# North Pontic crossroads: Mobility in Ukraine from the Bronze Age to the early modern period

**DOI:** 10.1101/2024.05.24.595769

**Authors:** Lehti Saag, Olga Utevska, Stanislav Zadnikov, Iryna Shramko, Kyrylo Gorbenko, Mykola Bandrivskyi, Dmytro Pavliv, Igor Bruyako, Denys Grechko, Vitalii Okatenko, Gennadi Toshev, Svitlana Andrukh, Vira Radziyevska, Yurii Buynov, Viktoriia Kotenko, Oleksandr Smyrnov, Oleg Petrauskas, Borys Magomedov, Serhii Didenko, Anatolii Heiko, Roman Reida, Serhii Sapiehin, Viktor Aksonov, Oleksii Laptiev, Svyatoslav Terskyi, Viacheslav Skorokhod, Vitalii Zhyhola, Yurii Sytyi, Mari Järve, Christiana Lyn Scheib, Kyriaki Anastasiadou, Monica Kelly, Mia Williams, Marina Silva, Christopher Barrington, Alexandre Gilardet, Ruairidh Macleod, Pontus Skoglund, Mark G. Thomas

**Author notes:** Corresponding authors Lehti Saag, Pontus Skoglund, Mark G. Thomas. Estonian Biocentre, Institute of Genomics, University of Tartu, Tartu 51010, Estonia (Lehti Saag). Lead Contact: Lehti Saag.

## Abstract

The North Pontic region, which encompasses present-day Ukraine, was a crossroads of migration as it connected the vast Eurasian Steppe with Central Europe. We generated shotgun-sequenced genomic data for 91 individuals dating from around 7,000 BCE to 1,800 CE to study migration and mobility history in the region, with a particular focus on historically attested migrating groups during the Iron Age and the medieval period, such as Scythian, Chernyakhiv, Saltiv and Nogai associated peoples. We infer a high degree of temporal heterogeneity in ancestry, with fluctuating genetic affinities to present-day Western European, Eastern European, Western Steppe and East Asian groups. We also infer high heterogeneity in ancestry within geographically, culturally and socially defined groups. Despite this, we find that ancestry components which are widespread in Eastern and Central Europe have been present in the Ukraine region since the Bronze Age.

## Supplementary material for "North Pontic crossroads: Mobility in Ukraine from the Bronze Age to the early modern period": Table S5-S6 (part 1 of 3)

### Sheet: TableS5
Ref1	Ref2	<-3	-3...3	>3	Cladal? (MIN 95% -3...3)	Comment	Ref1 excess gene flow with	Ref2 excess gene flow with
UkrN_?	Ukraine_Neolithic	0	306	40	NO	shotgun vs capture		East, West/Central Asia; Western Steppe MLBA; Europe LNBA
Ukraine_Yamnaya	UkrBA_Zrubna	21	325	0	NO		East, West/Central Asia; Western Steppe EMBA
UkrBA_Zrubna	UkrFBA/EIA_Vysotska_Early	5	341	0	YES	low no of SNPs
UkrFBA/EIA_Vysotska_Early	UkrFBA_Bilozerska_Pre-Cimmerian	0	318	28	NO			Siberia; East Asia; Western Steppe
UkrBA_Zrubna	UkrFBA_Bilozerska_Pre-Cimmerian	0	345	1	YES
UkrFBA_Bilozerska_Pre-Cimmerian	UkrFBA/EIA_Cimmerian	241	45	60	NO		East, West/Central Asia; Western Steppe; EF; Europe; Ukraine	Siberia; East Asia
UkrFBA/EIA_Cimmerian	UkrFBA/EIA_Lusatian	65	42	239	NO		Siberia; East Asia	East, West/Central Asia; Western Steppe; EF; Europe; Ukraine
UkrFBA/EIA_Vysotska_Early	UkrFBA/EIA_Lusatian	0	290	56	NO			Siberia; East, West/Central Asia; Western Steppe; Europe LNBAIA
UkrFBA/EIA_Lusatian	UkrEIA_ThracianHallstatt	236	97	13	NO		Siberia; East, West/Central Asia; Western Steppe; Europe non-EF; Ukraine non-EF	EF
UkrFBA/EIA_Lusatian	UkrEIA_ThracianHallstatt_2	1	345	0	YES
UkrFBA/EIA_Vysotska_Early	UkrEIA_ThracianHallstatt_2	0	285	61	NO			Siberia; East, West/Central Asia; Western Steppe
UkrEIA_ThracianHallstatt	UkrEIA_ThracianHallstatt_2	24	202	120	NO		West/Central Asia; EF	Siberia; East Asia; Western Steppe; Europe non-EF; Ukraine non-EF
UkrEIA_ThracianHallstatt	UkrEIA_Scythian_RightDnipro_IllThr	16	153	177	NO		EF	Siberia; East Asia; Western Steppe; Europe non-EF; Ukraine non-EF
UkrEIA_ThracianHallstatt_2	UkrEIA_Scythian_RightDnipro_IllThr	0	346	0	YES
UkrEIA_Scythian_RightDnipro_IllThr	UkrEIA_Scythian_RightDnipro_IllThr_2	118	183	45	NO		EF; Europe; Ukraine	Siberia; East Asia
UkrEIA_ThracianHallstatt	UkrEIA_Scythian_RightDnipro_IllThr_2	49	188	109	NO		EF; Europe; Ukraine	Siberia; East, West/Central Asia; Western Steppe
UkrFBA/EIA_Vysotska_Early	UkrEIA_Scythian_RightDnipro_IllThr	0	335	11	YES
UkrFBA/EIA_Lusatian	UkrEIA_Scythian_RightDnipro_IllThr	42	304	0	NO		Western Steppe; Europe non-EF
UkrEIA_Scythian_RightDnipro_IllThr_2	UkrEIA_Scythian_LeftDnipro_IllThr	2	344	0	YES
UkrEIA_Scythian_LeftDnipro_IllThr	UkrEIA_Scythian_LeftDnipro_LocEl	55	138	153	NO		Siberia; East Asia	West/Central Asia; Western Steppe MLBA; EF; Europe; Ukraine
UkrEIA_Scythian_LeftDnipro_IllThr	UkrEIA_Scythian_LeftDnipro_LocAgr	5	250	91	NO		(Siberia)	West/Central Asia; EF; Europe; Ukraine
UkrEIA_Scythian_LeftDnipro_LocEl	UkrEIA_Scythian_LeftDnipro_LocAgr	28	282	36	NO		EF	Siberia; East Asia
UkrEIA_ThracianHallstatt	UkrEIA_Scythian_LeftDnipro_LocEl	0	214	132	NO			Siberia; East, West/Central Asia; Western Steppe; Europe non-EF; Ukraine non-EF
UkrEIA_Scythian_LeftDnipro_LocAgr	UkrEIA_Scythian_LeftDnipro_LocAgr_2	1	344	1	YES
UkrEIA_Scythian_RightDnipro_IllThr	UkrEIA_Scythian_LeftDnipro_LocAgr	58	251	37	NO		EF; Europe; Ukraine	Siberia; East Asia
UkrEIA_Scythian_RightDnipro_IllThr	UkrEIA_Scythian_LeftDnipro_LocAgr_2	0	346	0	YES
UkrFBA/EIA_Vysotska_Early	UkrEIA_Scythian_LeftDnipro_LocAgr_2	0	343	3	YES
UkrFBA/EIA_Lusatian	UkrEIA_Scythian_LeftDnipro_LocAgr_2	23	323	0	NO		Europe non-EF
UkrEIA_Scythian_SivDon_Nom	UkrEIA_Scythian_SivDon_Nom_2	27	228	91	NO		Siberia; East Asia	EF; Europe; Ukraine
UkrEIA_Scythian_RightDnipro_IllThr_2	UkrEIA_Scythian_SivDon_Nom	0	346	0	YES
UkrEIA_Scythian_LeftDnipro_IllThr	UkrEIA_Scythian_SivDon_Nom	3	274	69	NO			Europe
UkrEIA_Scythian_LeftDnipro_LocAgr	UkrEIA_Scythian_SivDon_Nom	5	341	0	YES		(Europe EF)
UkrEIA_Scythian_LeftDnipro_LocAgr_2	UkrEIA_Scythian_SivDon_Nom	45	299	2	NO		EF; Europe; Ukraine
UkrEIA_Scythian_RightDnipro_IllThr	UkrEIA_Scythian_SivDon_Nom_2	4	342	0	YES
UkrEIA_Scythian_LeftDnipro_LocAgr	UkrEIA_Scythian_SivDon_Nom_2	0	342	4	YES
UkrEIA_Scythian_LeftDnipro_LocAgr_2	UkrEIA_Scythian_SivDon_Nom_2	0	346	0	YES
UkrFBA/EIA_Vysotska_Early	UkrEIA_Scythian_SivDon_Nom_2	0	317	29	NO			Siberia; East Asia
UkrFBA/EIA_Lusatian	UkrEIA_Scythian_SivDon_Nom_2	62	284	0	NO		Western Steppe; Europe non-EF
UkrEIA_Scythian_SivDon_NomEl	UkrEIA_Scythian_SivDon_NomEl_2	0	238	108	NO			Siberia; East Asia; Western Steppe; Europe HG
UkrEIA_Scythian_SivDon_NomEl	UkrEIA_Scythian_SivDon_NomEl_3	0	163	183	NO			East Asia, Western Steppe; Europe incl. EF; Ukraine incl. EF
UkrEIA_Scythian_SivDon_NomEl_2	UkrEIA_Scythian_SivDon_NomEl_3	43	275	28	NO		Siberia; East Asia	EF; Europe HG, LNBA
UkrEIA_Scythian_LeftDnipro_LocEl	UkrEIA_Scythian_SivDon_NomEl	163	183	0	NO		Western Steppe; EF; Europe; Ukraine
UkrEIA_Scythian_SivDon_Nom	UkrEIA_Scythian_SivDon_NomEl_2	2	307	37	NO			Siberia; East Asia
UkrEIA_Scythian_RightDnipro_IllThr	UkrEIA_Scythian_SivDon_NomEl_3	0	326	20	NO			East Asia; Europe HG
UkrFBA/EIA_Vysotska_Early	UkrEIA_Scythian_SivDon_NomEl_3	0	345	1	YES
UkrFBA/EIA_Lusatian	UkrEIA_Scythian_SivDon_NomEl_3	0	346	0	YES
UkrEIA_Scythian_RightDnipro_IllThr_2	UkrEIA_Scythian_NBlaSea_Nom	0	346	0	YES
UkrEIA_Scythian_SivDon_Nom	UkrEIA_Scythian_NBlaSea_Nom	0	345	1	YES
UkrEIA_Antiquity_Greeks?_1	UkrEIA_Antiquity_Greeks?_2	20	248	78	NO		EF	Siberia; East Asia; Western Steppe; Europe
UkrEIA_ThracianHallstatt	UkrEIA_Antiquity_Greeks?_1	10	336	0	YES		(East Asia)
UkrEIA_Scythian_SivDon_Nom_2	UkrEIA_Antiquity_Greeks?_2	1	345	0	YES
UkrEIA_Scythian_RightDnipro_IllThr	UkrEIA_Antiquity_Greeks?_2	6	340	0	YES
UkrEIA_Scythian_NBlaSea_Nom	UkrEIA_?	2	344	0	YES
UkrEIA_Scythian_RightDnipro_IllThr_2	UkrEIA_?	0	346	0	YES
UkrEIA_Scythian_SivDon_Nom	UkrEIA_?	1	345	0	YES
UkrEIA_?	UkrEIA_LateScythian_Cri_Nom	0	346	0	YES
UkrEIA_Scythian_SivDon_Nom	UkrEIA_LateScythian_Cri_Nom	1	340	5	YES			(Siberia; East Asia)
UkrEIA_Scythian_SivDon_Nom_2	UkrEIA_LateScythian_Cri_Nom	37	252	57	NO		EF; Europe	Siberia; East Asia; Western Steppe IA
UkrEIA_Scythian_SivDon_NomEl	UkrIA_Sarmatian_SivDon	30	316	0	NO		Siberia; East Asia
UkrIA_Chernyakhiv_1	UkrIA_Chernyakhiv_2	113	219	14	NO		Siberia; East Asia; Western Steppe; Europe; Ukraine	West/Central Asia; EF
UkrIA_Chernyakhiv_2	UkrIA_Chernyakhiv_3	198	148	0	NO		Siberia; East, West/Central Asia; Western Steppe; Europe incl. EF; Ukraine incl. EF
UkrIA_Chernyakhiv_1	UkrIA_Chernyakhiv_3	231	115	0	NO		Siberia; East, West/Central Asia; Western Steppe; Europe non-EF; Ukraine non-EF
UkrEIA_Scythian_RightDnipro_IllThr	UkrIA_Chernyakhiv_1	0	346	0	YES
UkrEIA_Scythian_SivDon_Nom_2	UkrIA_Chernyakhiv_1	0	346	0	YES
UkrEIA_Antiquity_Greeks?_2	UkrIA_Chernyakhiv_1	0	346	0	YES
UkrEIA_Scythian_LeftDnipro_LocEl	UkrIA_Chernyakhiv_2	57	289	0	NO		Siberia; East Asia; Western Steppe; Europe non-EF; Ukraine non-EF
UkrEIA_Antiquity_Greeks?_1	UkrIA_Chernyakhiv_2	3	280	63	NO		(Europe EF)	Siberia; East Asia; Western Steppe
UkrEIA_Scythian_LeftDnipro_LocEl	UkrIA_Chernyakhiv_3	257	89	0	NO		Siberia; East, West/Central Asia; Western Steppe; Europe incl. EF; Ukraine incl. EF
UkrEMA_Saltiv_Alans_1	UkrEMA_Saltiv_Alans_2	230	29	87	NO		West/Central Asia; Western Steppe; EF; Europe; Ukraine	Siberia; East Asia; Western Steppe IA; Ukraine MA
UkrEMA_Saltiv_Bulgars_1	UkrEMA_Saltiv_Bulgars_2	220	48	78	NO		West/Central Asia; Western Steppe; EF; Europe; Ukraine	Siberia; East Asia; Western Steppe IA; Ukraine MA
UkrEMA_Saltiv_Alans_1	UkrEMA_Saltiv_Bulgars_1	1	345	0	YES
UkrEMA_Saltiv_Alans_2	UkrEMA_Saltiv_Bulgars_2	0	346	0	YES
UkrEIA_Scythian_SivDon_NomEl	UkrEMA_Saltiv_Alans_1	5	338	3	YES
UkrIA_Sarmatian_SivDon	UkrEMA_Saltiv_Alans_1	1	294	51	NO			Siberia; East Asia
UkrMA_Cuman	UkrMA_Cuman_2	175	101	70	NO		West/Central Asia; Western Steppe; EF; Europe; Ukraine	Siberia; East Asia; Ukraine MA
UkrEIA_LateScythian_Cri_Nom	UkrMA_Cuman	87	199	60	NO		West/Central Asia; Western Steppe; EF; Europe LNBAIAMA; Ukraine IA	Siberia; East Asia
UkrEMA_Saltiv_Alans_2	UkrMA_Cuman_2	8	334	4	YES		(East Asia)
UkrIA_Chernyakhiv_1	UkrMA_WhiteCroat_Slavs	0	346	0	YES
UkrEIA_Antiquity_Greeks?_2	UkrMA_WhiteCroat_Slavs	1	344	1	YES
UkrMA_WhiteCroat_Slavs	UkrMA_GoldenHorde_Slav/Nom?	0	345	1	YES
UkrMA_GoldenHorde_Slav/Nom?	UkrMA_GoldenHorde_Nom	185	100	61	NO		West/Central Asia; Western Steppe; EF; Europe; Ukraine	Siberia; East Asia
UkrMA_Cuman	UkrMA_GoldenHorde_Nom	24	320	2	NO		Siberia; East Asia
UkrMA_Cuman	UkrMA_Post-Cuman_Cuman?	2	344	0	YES
UkrMA_Nogai_1	UkrMA_Nogai_2	51	220	75	NO		West/Central Asia; EF; Europe LNBAIAMA	Siberia; East Asia; Western Steppe IA; Ukraine MA
UkrMA_Nogai_2	UkrMA_Nogai_3	232	52	62	NO		East, West/Central Asia; Western Steppe; EF; Europe; Ukraine	Siberia; East Asia
UkrMA_Nogai_1	UkrMA_Nogai_3	218	53	75	NO		West/Central Asia; Western Steppe; EF; Europe; Ukraine	Siberia; East Asia; Western Steppe IA; Ukraine MA
UkrEMA_Saltiv_Alans_2	UkrMA_Nogai_1	58	288	0	NO		Siberia; East Asia
UkrEMA_Saltiv_Alans_2	UkrMA_Nogai_2	12	299	35	NO		West/Central Asia; EF	Siberia; East Asia
UkrMA_Cuman_2	UkrMA_Nogai_1	36	310	0	NO		Siberia; East Asia; Western Steppe IA
UkrMA_WhiteCroat_Slavs	UkrEM_Cossack_Slavs	0	346	0	YES
UkrMA_GoldenHorde_Slav/Nom?	UkrEM_Cossack_Slavs	0	346	0	YES
UkrBA_Zrubna	Russia_Zrubnaya_Alakul	0	349	2	YES
UkrFBA/EIA_Cimmerian	Moldova_Cimmerian	0	309	42	NO			Siberia; East Asia
UkrEIA_ThracianHallstatt	Czech_IA_Hallstatt	0	86	265	NO			Siberia; East, West/Central Asia; Western Steppe; EF; Europe; Ukraine
UkrEIA_ThracianHallstatt_2	Czech_IA_Hallstatt_2	0	350	1	YES
UkrEIA_Scythian_RightDnipro_IllThr	HungarianScythian_1	0	337	14	YES
UkrEIA_Scythian_RightDnipro_IllThr_2	Scy_Kaz_3	0	351	0	YES	low no of SNPs
UkrEIA_Scythian_LeftDnipro_LocEl	Moldova_Glinoe_Scythian_2	0	326	25	NO			Siberia; East Asia
UkrEIA_Scythian_SivDon_NomEl	Scy_Kaz_2	3	348	0	YES
UkrEIA_Scythian_SivDon_NomEl_2	TianShanSaka	29	322	0	NO		Western Steppe MLBA; Europe LNBAIA
UkrEIA_Scythian_NBlaSea_Nom	Scy_Kaz_3	0	351	0	YES	low no of SNPs
UkrEMA_Saltiv_Alans_1	SaltovoMayaki	0	351	0	YES
UkrEMA_Saltiv_Alans_1	Alan	0	250	101	NO			West/Central Asia; Western Steppe; EF; Europe

### Sheet: TableS6
pop1	pop2	pop2_grouping	pop3	pop4	est	se	z	p	n
Mbuti	Norway_Medieval	Europe_MA	UkrN_?	Ukraine_Neolithic	-0.0021768	0.000831195	-2.61888	0.008822	86179
Mbuti	UkrEIA_?	Ukraine_EIA	UkrN_?	Ukraine_Neolithic	-0.00249266	0.00112045	-2.22471	0.026101	38915
Mbuti	UkrIA_Chernyakhiv_3	Ukraine_IA	UkrN_?	Ukraine_Neolithic	-0.00235092	0.00115068	-2.04307	0.0410455	34849
Mbuti	Italy_C_BA	Europe_EF	UkrN_?	Ukraine_Neolithic	-0.00149061	0.000755959	-1.97181	0.048631	76504
Mbuti	UkrEIA_Antiquity_Greeks?_1	Ukraine_EIA	UkrN_?	Ukraine_Neolithic	-0.00184243	0.00104174	-1.76861	0.0769598	51284
Mbuti	Ukraine_Crimea_Pantikapaion	Ukraine_IA	UkrN_?	Ukraine_Neolithic	-0.00230764	0.00131898	-1.74956	0.0801948	27845
Mbuti	Ukraine_BA	Ukraine_LNBA	UkrN_?	Ukraine_Neolithic	-0.00272849	0.00169381	-1.61086	0.107211	18748
Mbuti	SaltovoMayaki	WesternSteppe_MA	UkrN_?	Ukraine_Neolithic	-0.00320396	0.00232121	-1.3803	0.167494	7964
Mbuti	UkrEIA_Antiquity_Greeks?_2	Ukraine_EIA	UkrN_?	Ukraine_Neolithic	-0.00146334	0.00112637	-1.29917	0.193887	39905
Mbuti	Ukraine_Trypillia	Ukraine_EF	UkrN_?	Ukraine_Neolithic	-0.000712619	0.000571707	-1.24648	0.212589	86564
Mbuti	China_Xinjian_IA_o1	EastAsia	UkrN_?	Ukraine_Neolithic	-0.00148851	0.00124782	-1.19288	0.232915	26189
Mbuti	Ukraine_Scythian	Ukraine_EIA	UkrN_?	Ukraine_Neolithic	-0.00099113	0.000848829	-1.16764	0.24295	70901
Mbuti	UkrMA_GoldenHorde_Nom	Ukraine_MA	UkrN_?	Ukraine_Neolithic	-0.00112744	0.00104044	-1.08363	0.27853	43845
Mbuti	UkrMA_WhiteCroat_Slavs	Ukraine_MA	UkrN_?	Ukraine_Neolithic	-0.000875933	0.000962216	-0.910329	0.362649	60279
Mbuti	UkrEIA_Scythian_SivDon_Nom_2	Ukraine_EIA	UkrN_?	Ukraine_Neolithic	-0.000838865	0.000933197	-0.898915	0.368698	57137
Mbuti	UkrEM_Cossack_Slavs	Ukraine_MA	UkrN_?	Ukraine_Neolithic	-0.000886068	0.000992623	-0.892653	0.372043	47971
Mbuti	Denmark_EarlyViking	Europe_IA	UkrN_?	Ukraine_Neolithic	-0.000587983	0.000683909	-0.859739	0.389933	86305
Mbuti	UkrEIA_Scythian_RightDnipro_IllThr_2	Ukraine_EIA	UkrN_?	Ukraine_Neolithic	-0.00082573	0.00100459	-0.821955	0.411103	56526
Mbuti	Shamanka_EBA	Siberia	UkrN_?	Ukraine_Neolithic	-0.000537057	0.000681938	-0.787545	0.430963	81426
Mbuti	Italy_Mesolithic	EuropeHG_WHG	UkrN_?	Ukraine_Neolithic	-0.000580652	0.000782442	-0.742102	0.458025	86034
Mbuti	Ireland_Viking	Europe_IA	UkrN_?	Ukraine_Neolithic	-0.000506398	0.000686256	-0.737914	0.460567	84193
Mbuti	UkrEIA_LateScythian_Cri_Nom	Ukraine_EIA	UkrN_?	Ukraine_Neolithic	-0.000717188	0.00103522	-0.692791	0.488441	49400
Mbuti	Moldova_Cimmerian	WesternSteppe_IA	UkrN_?	Ukraine_Neolithic	-0.000706989	0.00109339	-0.646603	0.517889	42397
Mbuti	UkrMA_Cuman_2	Ukraine_MA	UkrN_?	Ukraine_Neolithic	-0.000612699	0.000961406	-0.637294	0.523933	52823
Mbuti	UkrBA_Zrubna	Ukraine_LNBA	UkrN_?	Ukraine_Neolithic	-0.00121671	0.00209432	-0.58096	0.561267	10674
Mbuti	Italy_Medieval	Europe_MA	UkrN_?	Ukraine_Neolithic	-0.000407639	0.000712582	-0.572058	0.567282	80883
Mbuti	China_Miaozigou_MN	EastAsia	UkrN_?	Ukraine_Neolithic	-0.000815091	0.00143133	-0.569464	0.569041	23235
Mbuti	UkrEIA_Scythian_LeftDnipro_LocEl	Ukraine_EIA	UkrN_?	Ukraine_Neolithic	-0.000479397	0.000845905	-0.566727	0.5709	66958
Mbuti	Hungary_Transtisza_LSarmation_EHun	Europe_IA	UkrN_?	Ukraine_Neolithic	-0.000329336	0.000587478	-0.560592	0.575076	86506
Mbuti	Ukraine_CordedWare	Ukraine_LNBA	UkrN_?	Ukraine_Neolithic	-0.000563485	0.00102146	-0.55165	0.581189	57289
Mbuti	UkrEMA_Saltiv_Alans_2	Ukraine_MA	UkrN_?	Ukraine_Neolithic	-0.000435332	0.000847336	-0.513765	0.607416	65349
Mbuti	UkrIA_Sarmatian_SivDon	Ukraine_IA	UkrN_?	Ukraine_Neolithic	-0.000478543	0.000934744	-0.511951	0.608685	64588
Mbuti	HungarianScythian	Europe_IA	UkrN_?	Ukraine_Neolithic	-0.000342683	0.000696531	-0.491985	0.62273	80487
Mbuti	Serbia_Mokrin_EBA_Maros	Europe_LNBA	UkrN_?	Ukraine_Neolithic	-0.00024825	0.000537609	-0.461766	0.644249	86564
Mbuti	Estonia_LBA	Europe_LNBA	UkrN_?	Ukraine_Neolithic	-0.00033607	0.000740247	-0.453997	0.649831	74895
Mbuti	UstIda_LN	Siberia	UkrN_?	Ukraine_Neolithic	-0.000330499	0.000746778	-0.442567	0.658079	80034
Mbuti	UkrMA_Post-Cuman_Cuman?	Ukraine_MA	UkrN_?	Ukraine_Neolithic	-0.000546542	0.00128987	-0.423717	0.671772	31522
Mbuti	Remedello	Europe_EF	UkrN_?	Ukraine_Neolithic	-0.000384673	0.000940414	-0.409047	0.682505	55373
Mbuti	UkrEIA_ThracianHallstatt	Ukraine_EIA	UkrN_?	Ukraine_Neolithic	-0.0003131	0.000765963	-0.408766	0.682711	76901
Mbuti	UkrFBA/EIA_Cimmerian	Ukraine_LNBA	UkrN_?	Ukraine_Neolithic	-0.000492764	0.00121558	-0.405374	0.685203	33853
Mbuti	UkrMA_GoldenHorde_Slav/Nom?	Ukraine_MA	UkrN_?	Ukraine_Neolithic	-0.000329778	0.00081574	-0.404269	0.686015	67888
Mbuti	Sweden_Mesolithic	EuropeHG_SHG	UkrN_?	Ukraine_Neolithic	-0.000305581	0.000779887	-0.391827	0.695186	86564
Mbuti	Namazga_CA	West/CentralAsia	UkrN_?	Ukraine_Neolithic	-0.000315283	0.000829193	-0.380228	0.703776	64459
Mbuti	Moldova_MBA_Catacomb	WesternSteppe_MLBA	UkrN_?	Ukraine_Neolithic	-0.000343356	0.000941283	-0.364774	0.71528	49545
Mbuti	Ukraine_Neolithic_2	Ukraine_EHG	UkrN_?	Ukraine_Neolithic	-0.000571021	0.0015936	-0.358322	0.720103	15439
Mbuti	Sweden_Mgl	Europe_LNBA	UkrN_?	Ukraine_Neolithic	-0.000274353	0.000806392	-0.340223	0.733688	68537
Mbuti	China_Upper_YR_LN	EastAsia	UkrN_?	Ukraine_Neolithic	-0.000233256	0.000691002	-0.337562	0.735693	83992
Mbuti	Italy_IA_Republic	Europe_IA	UkrN_?	Ukraine_Neolithic	-0.000200003	0.000604265	-0.330986	0.740655	86000
Mbuti	UstIda_EBA	Siberia	UkrN_?	Ukraine_Neolithic	-0.000273676	0.000842597	-0.324801	0.745332	65827
Mbuti	Poland_CWC	Europe_LNBA	UkrN_?	Ukraine_Neolithic	-0.000195803	0.00060542	-0.323417	0.74638	86534
Mbuti	UkrFBA_Bilozerska_Pre-Cimmerian	Ukraine_LNBA	UkrN_?	Ukraine_Neolithic	-0.000284227	0.000882969	-0.321899	0.747529	70027
Mbuti	Russia_LenaRiver_N	Siberia	UkrN_?	Ukraine_Neolithic	-0.000226396	0.000703796	-0.321678	0.747697	86518
Mbuti	Russia_Viking	Europe_IA	UkrN_?	Ukraine_Neolithic	-0.000153749	0.000551708	-0.278677	0.780492	86554
Mbuti	UkrEIA_Scythian_LeftDnipro_LocAgr_2	Ukraine_EIA	UkrN_?	Ukraine_Neolithic	-0.000267023	0.000984918	-0.271112	0.786305	58968
Mbuti	UkrMA_Nogai_2	Ukraine_MA	UkrN_?	Ukraine_Neolithic	-0.000193072	0.000764342	-0.2526	0.800578	74215
Mbuti	Kangju	WesternSteppe_IA	UkrN_?	Ukraine_Neolithic	-0.000171408	0.000694572	-0.246783	0.805076	84572
Mbuti	Russia_DevilsCave_N	Siberia	UkrN_?	Ukraine_Neolithic	-0.000175607	0.000717223	-0.244843	0.806578	86485
Mbuti	UkrIA_Chernyakhiv_1	Ukraine_IA	UkrN_?	Ukraine_Neolithic	-0.000179349	0.000784534	-0.228606	0.819175	71243
Mbuti	UkrEIA_Scythian_SivDon_NomEl	Ukraine_EIA	UkrN_?	Ukraine_Neolithic	-0.000160461	0.000715167	-0.224368	0.822471	78850
Mbuti	ScySar_SU	WesternSteppe_IA	UkrN_?	Ukraine_Neolithic	-0.000166289	0.000751845	-0.221175	0.824956	74169
Mbuti	Mongolia_Khovd_MLBAXiongnuLateMedieval	EastAsia	UkrN_?	Ukraine_Neolithic	-0.000207355	0.0010068	-0.205954	0.836827	45921
Mbuti	Ukraine_Viking	Ukraine_IA	UkrN_?	Ukraine_Neolithic	-0.000187552	0.000984288	-0.190546	0.848881	63714
Mbuti	Scy_Kaz	WesternSteppe_IA	UkrN_?	Ukraine_Neolithic	-0.000324501	0.00198394	-0.163564	0.870075	11909
Mbuti	Greenland_LateNorse	Europe_IA	UkrN_?	Ukraine_Neolithic	-0.000127615	0.000801273	-0.159265	0.87346	85974
Mbuti	UkrFBA/EIA_Lusatian	Ukraine_LNBA	UkrN_?	Ukraine_Neolithic	-0.000117134	0.000799687	-0.146475	0.883547	82703
Mbuti	Germany_EarlyMedieval	Europe_MA	UkrN_?	Ukraine_Neolithic	-8.63005e-05	0.00059231	-0.145702	0.884157	86489
Mbuti	UkrIA_Chernyakhiv_2	Ukraine_IA	UkrN_?	Ukraine_Neolithic	-7.19552e-05	0.000695676	-0.103432	0.91762	81646
Mbuti	UkrEIA_Scythian_NBlaSea_Nom	Ukraine_EIA	UkrN_?	Ukraine_Neolithic	-8.39143e-05	0.000926633	-0.0905583	0.927844	53979
Mbuti	Italy_N	Europe_EF	UkrN_?	Ukraine_Neolithic	-4.5644e-05	0.000571047	-0.0799305	0.936293	86075
Mbuti	Estonia_EIA	Europe_IA	UkrN_?	Ukraine_Neolithic	-6.68116e-05	0.000850003	-0.0786017	0.937349	60686
Mbuti	Italy_Imperial	Europe_IA	UkrN_?	Ukraine_Neolithic	-2.87363e-05	0.000519798	-0.0552835	0.955913	86080
Mbuti	UkrMA_Cuman	Ukraine_MA	UkrN_?	Ukraine_Neolithic	-4.83332e-05	0.0010164	-0.0475533	0.962072	47933
Mbuti	Denmark_Viking	Europe_IA	UkrN_?	Ukraine_Neolithic	-2.3315e-05	0.000518611	-0.0449566	0.964142	86563
Mbuti	China_Wuzhuangguoliang_LN	EastAsia	UkrN_?	Ukraine_Neolithic	-0.000115464	0.00276582	-0.0417466	0.966701	3733
Mbuti	Sweden_Gotland_Hemmor_PittedWare_BattleAxe	EuropeHG_SHG	UkrN_?	Ukraine_Neolithic	-3.18261e-05	0.000838291	-0.0379654	0.969715	80999
Mbuti	Nomad_IA	WesternSteppe_IA	UkrN_?	Ukraine_Neolithic	-2.35689e-05	0.000728342	-0.0323597	0.974185	84642
Mbuti	UkrEIA_ThracianHallstatt_2	Ukraine_EIA	UkrN_?	Ukraine_Neolithic	-6.37108e-06	0.000939735	-0.00677966	0.994591	62654
Mbuti	Hungary_MidAvar_oEastAsiaMedium	Europe_IA	UkrN_?	Ukraine_Neolithic	2.25801e-05	0.000661635	0.0341277	0.972775	86456
Mbuti	Italy_C	Europe_EF	UkrN_?	Ukraine_Neolithic	3.47794e-05	0.00067602	0.0514473	0.958969	85916
Mbuti	CentralSaka	WesternSteppe_IA	UkrN_?	Ukraine_Neolithic	3.74831e-05	0.000634296	0.059094	0.952877	84702
Mbuti	Italy_LA	Europe_IA	UkrN_?	Ukraine_Neolithic	3.69696e-05	0.000541355	0.0682909	0.945554	86081
Mbuti	Shamanka_EN	Siberia	UkrN_?	Ukraine_Neolithic	4.46564e-05	0.000575406	0.0776085	0.938139	86554
Mbuti	Sweden_Megalithic	Europe_EF	UkrN_?	Ukraine_Neolithic	5.8979e-05	0.000698507	0.0844358	0.93271	86431
Mbuti	TianShanHun	WesternSteppe_IA	UkrN_?	Ukraine_Neolithic	4.75538e-05	0.000520095	0.091433	0.927149	86561
Mbuti	Russia_AngaraRiver_N	Siberia	UkrN_?	Ukraine_Neolithic	7.39337e-05	0.000672649	0.109914	0.912477	86534
Mbuti	UkrEIA_Scythian_LeftDnipro_LocAgr	Ukraine_EIA	UkrN_?	Ukraine_Neolithic	0.00012539	0.000893016	0.140412	0.888334	61868
Mbuti	Sweden_Gotland_Vasterbjers_PittedWare_BattleAxe	EuropeHG_SHG	UkrN_?	Ukraine_Neolithic	9.43264e-05	0.000635155	0.148509	0.881941	86563
Mbuti	Tagar	WesternSteppe_IA	UkrN_?	Ukraine_Neolithic	8.78843e-05	0.000586147	0.149936	0.880815	86240
Mbuti	Hungary_DanubeTisza_LSarmation_EHun	Europe_IA	UkrN_?	Ukraine_Neolithic	9.67135e-05	0.000638055	0.151575	0.879522	86111
Mbuti	Estonia_EarlyViking	Europe_IA	UkrN_?	Ukraine_Neolithic	9.54506e-05	0.000524207	0.182086	0.855515	86562
Mbuti	UkrEIA_Scythian_RightDnipro_IllThr	Ukraine_EIA	UkrN_?	Ukraine_Neolithic	0.000138079	0.000717804	0.192364	0.847457	81823
Mbuti	UkrMA_Nogai_3	Ukraine_MA	UkrN_?	Ukraine_Neolithic	0.000190353	0.000886754	0.214663	0.83003	55142
Mbuti	Sarmatian	WesternSteppe_IA	UkrN_?	Ukraine_Neolithic	0.000141922	0.000645968	0.219705	0.826101	82885
Mbuti	Hungary_Hun	Europe_IA	UkrN_?	Ukraine_Neolithic	0.000137301	0.000589849	0.232773	0.815938	86500
Mbuti	Nomad_Med	WesternSteppe_MA	UkrN_?	Ukraine_Neolithic	0.000139244	0.000592698	0.234933	0.814261	86427
Mbuti	UkrEIA_Scythian_SivDon_Nom	Ukraine_EIA	UkrN_?	Ukraine_Neolithic	0.000159235	0.000646084	0.246463	0.805324	84622
Mbuti	Poland_GlobularAmphora	Europe_EF	UkrN_?	Ukraine_Neolithic	0.000158874	0.000562217	0.282585	0.777495	86563
Mbuti	Hungary_DanubeTisza_MLAvar	Europe_IA	UkrN_?	Ukraine_Neolithic	0.000199558	0.000685814	0.290981	0.771066	81536
Mbuti	Estonia_HG_CCC	EuropeHG_EHG	UkrN_?	Ukraine_Neolithic	0.000384631	0.00128138	0.300171	0.764047	28554
Mbuti	Ingria_IA	Europe_IA	UkrN_?	Ukraine_Neolithic	0.000300631	0.000991057	0.303344	0.761628	42961
Mbuti	UkrEIA_Scythian_SivDon_NomEl_2	Ukraine_EIA	UkrN_?	Ukraine_Neolithic	0.000682148	0.00203869	0.334601	0.737926	10287
Mbuti	UkrFBA/EIA_Vysotska_Early	Ukraine_LNBA	UkrN_?	Ukraine_Neolithic	0.000752888	0.00216116	0.348372	0.727561	10564
Mbuti	Norway_IA	Europe_IA	UkrN_?	Ukraine_Neolithic	0.000250831	0.000712757	0.351917	0.724901	82245
Mbuti	Central_LNBA	Europe_LNBA	UkrN_?	Ukraine_Neolithic	0.000200818	0.000561138	0.357877	0.720436	86207
Mbuti	UkrEMA_Saltiv_Bulgars_2	Ukraine_MA	UkrN_?	Ukraine_Neolithic	0.000446719	0.00123529	0.361632	0.717627	31036
Mbuti	Alan	West/CentralAsia	UkrN_?	Ukraine_Neolithic	0.00022748	0.000625375	0.36375	0.716045	86138
Mbuti	Italy_Medieval_EarlyModern	Europe_MA	UkrN_?	Ukraine_Neolithic	0.000192323	0.00052771	0.364447	0.715524	86080
Mbuti	Norway_Viking	Europe_IA	UkrN_?	Ukraine_Neolithic	0.000207671	0.00052594	0.394857	0.692949	86563
Mbuti	Moldova_Glinoe_Scythian	WesternSteppe_IA	UkrN_?	Ukraine_Neolithic	0.000298534	0.000746724	0.399792	0.68931	73706
Mbuti	Natufian	Levant/Anatolia_EF	UkrN_?	Ukraine_Neolithic	0.000421104	0.00103316	0.407588	0.683576	43757
Mbuti	Vietnam_N	EastAsia	UkrN_?	Ukraine_Neolithic	0.000623494	0.00151751	0.410867	0.68117	19164
Mbuti	Hungary_EarlyArpadian	Europe_IA	UkrN_?	Ukraine_Neolithic	0.000218937	0.000523664	0.418088	0.675883	86564
Mbuti	Poland_BKG	Europe_EF	UkrN_?	Ukraine_Neolithic	0.000262648	0.000606711	0.432905	0.665084	86520
Mbuti	Hungary_MidLateAvar	Europe_IA	UkrN_?	Ukraine_Neolithic	0.000248834	0.000570653	0.436051	0.6628	86542
Mbuti	Mongolia_Selenge_XiongnuMedieval	EastAsia	UkrN_?	Ukraine_Neolithic	0.000365155	0.00083234	0.438709	0.660872	68901
Mbuti	Estonia_MA	Europe_MA	UkrN_?	Ukraine_Neolithic	0.000402379	0.00090468	0.444775	0.656482	57567
Mbuti	Hungary_MidAvar	Europe_IA	UkrN_?	Ukraine_Neolithic	0.000238788	0.000523701	0.455963	0.648416	86564
Mbuti	Hungary_EarlyAvar_Elite	Europe_IA	UkrN_?	Ukraine_Neolithic	0.000269719	0.000571143	0.472244	0.636753	86550
Mbuti	UkrEMA_Saltiv_Bulgars_1	Ukraine_MA	UkrN_?	Ukraine_Neolithic	0.000478643	0.00100848	0.474619	0.635059	48535
Mbuti	Russia_Zrubnaya_Alakul	WesternSteppe_IA	UkrN_?	Ukraine_Neolithic	0.000294868	0.000613612	0.480545	0.63084	86489
Mbuti	Northern_LNBA	Europe_LNBA	UkrN_?	Ukraine_Neolithic	0.000332179	0.000674509	0.492476	0.622383	84270
Mbuti	Scotland_Viking	Europe_IA	UkrN_?	Ukraine_Neolithic	0.00034206	0.000676388	0.505716	0.613056	83600
Mbuti	Hungary_DanubeTisza_EAvar	Europe_IA	UkrN_?	Ukraine_Neolithic	0.000301331	0.000585409	0.514736	0.606737	86370
Mbuti	Denmark_IA	Europe_IA	UkrN_?	Ukraine_Neolithic	0.000352354	0.000673346	0.523288	0.600774	86401
Mbuti	Hungary_LateAvar	Europe_IA	UkrN_?	Ukraine_Neolithic	0.000260151	0.000488551	0.532495	0.594383	86564
Mbuti	Ukraine_Medieval	Ukraine_MA	UkrN_?	Ukraine_Neolithic	0.000471315	0.00087459	0.538898	0.589958	75833
Mbuti	Czech_Bohemia_Jordanow_N	Europe_EF	UkrN_?	Ukraine_Neolithic	0.000422018	0.000767293	0.550009	0.582313	77465
Mbuti	Petrovka	WesternSteppe_MLBA	UkrN_?	Ukraine_Neolithic	0.000762571	0.0013592	0.561044	0.574768	25723
Mbuti	Poland_Viking	Europe_IA	UkrN_?	Ukraine_Neolithic	0.000403147	0.000717973	0.561508	0.574452	85150
Mbuti	Hungary_Hun_oEastAsian	Europe_IA	UkrN_?	Ukraine_Neolithic	0.000419342	0.000744996	0.562878	0.573518	83324
Mbuti	Kazakhstann_OtrarCulture_LIA	WesternSteppe_IA	UkrN_?	Ukraine_Neolithic	0.000385025	0.000667631	0.576703	0.56414	84193
Mbuti	TianShanSaka	WesternSteppe_IA	UkrN_?	Ukraine_Neolithic	0.00035867	0.000607528	0.590376	0.554939	85586
Mbuti	UkrMA_Nogai_1	Ukraine_MA	UkrN_?	Ukraine_Neolithic	0.000557671	0.000924085	0.603484	0.546187	54201
Mbuti	Hungary_Conqueror_Commoner	Europe_IA	UkrN_?	Ukraine_Neolithic	0.000300298	0.000497361	0.603784	0.545988	86564
Mbuti	UkrEMA_Saltiv_Alans_1	Ukraine_MA	UkrN_?	Ukraine_Neolithic	0.000471537	0.000754005	0.625376	0.531724	72799
Mbuti	Russia_LenaRiver_BA	Siberia	UkrN_?	Ukraine_Neolithic	0.000433927	0.000676697	0.641242	0.521365	86557
Mbuti	China_YR_MN	EastAsia	UkrN_?	Ukraine_Neolithic	0.00045313	0.000666194	0.680176	0.496393	86017
Mbuti	Czech_Bohemia_Rivnac_N	Europe_EF	UkrN_?	Ukraine_Neolithic	0.000461304	0.00065946	0.699517	0.484229	80618
Mbuti	WHG	EuropeHG_WHG	UkrN_?	Ukraine_Neolithic	0.000500428	0.00070967	0.705156	0.480713	86134
Mbuti	Czech_Bohemia_FunnelBeaker_N	Europe_EF	UkrN_?	Ukraine_Neolithic	0.000498631	0.000704155	0.708128	0.478866	80817
Mbuti	Hungary_Conqueror_Elite	Europe_IA	UkrN_?	Ukraine_Neolithic	0.000364485	0.000504931	0.721851	0.470386	86564
Mbuti	Hungary_MidAvar_oEastAsiaHigh	Europe_IA	UkrN_?	Ukraine_Neolithic	0.000502477	0.000691682	0.726456	0.467559	84269
Mbuti	Sweden_Viking	Europe_IA	UkrN_?	Ukraine_Neolithic	0.000385281	0.000514005	0.749567	0.453515	86562
Mbuti	Okunevo_EMBA	WesternSteppe_EMBA	UkrN_?	Ukraine_Neolithic	0.000440181	0.000583875	0.753897	0.450911	86560
Mbuti	Yamnaya_Kalmykia	WesternSteppe_EMBA	UkrN_?	Ukraine_Neolithic	0.000502648	0.000665911	0.754828	0.450352	83831
Mbuti	China_Xinjiang_Wutulan_IA	EastAsia	UkrN_?	Ukraine_Neolithic	0.000641408	0.000846896	0.757363	0.448833	54878
Mbuti	Romania_N	Europe_EF	UkrN_?	Ukraine_Neolithic	0.000665841	0.000875345	0.760661	0.44686	58324
Mbuti	Iceland_Viking	Europe_IA	UkrN_?	Ukraine_Neolithic	0.000428583	0.000553665	0.774082	0.438882	86559
Mbuti	Hungary_EarlyAvar	Europe_IA	UkrN_?	Ukraine_Neolithic	0.000395351	0.000496821	0.795761	0.426171	86564
Mbuti	China_AmurRiver_LPaleolithic	EastAsia	UkrN_?	Ukraine_Neolithic	0.00062864	0.000785317	0.800491	0.423426	65373
Mbuti	Hungary_DanubeTisza_LAvar	Europe_IA	UkrN_?	Ukraine_Neolithic	0.000505132	0.000607068	0.832084	0.405361	86165
Mbuti	Estonia_CWC	Europe_LNBA	UkrN_?	Ukraine_Neolithic	0.000551208	0.000655527	0.840861	0.400426	84584
Mbuti	Mongolia_Khovd_MLBAEarlyMedieval	EastAsia	UkrN_?	Ukraine_Neolithic	0.000628101	0.000721387	0.870685	0.383926	81125
Mbuti	Faroes_EarlyModern	Europe_MA	UkrN_?	Ukraine_Neolithic	0.000522144	0.000592619	0.881079	0.378275	86551
Mbuti	China_Xinjian_IA	EastAsia	UkrN_?	Ukraine_Neolithic	0.000810524	0.000883247	0.917663	0.358795	59976
Mbuti	SHG	EuropeHG_SHG	UkrN_?	Ukraine_Neolithic	0.000662967	0.000721501	0.918871	0.358163	80985
Mbuti	Vietnam_LN	EastAsia	UkrN_?	Ukraine_Neolithic	0.00119919	0.00129725	0.92441	0.355273	27019
Mbuti	Germany_BellBeaker	Europe_LNBA	UkrN_?	Ukraine_Neolithic	0.000578031	0.000610166	0.947333	0.343469	85437
Mbuti	Andronovo	WesternSteppe_MLBA	UkrN_?	Ukraine_Neolithic	0.000672603	0.000684917	0.982021	0.326089	86260
Mbuti	China_YR_LN	EastAsia	UkrN_?	Ukraine_Neolithic	0.000621962	0.000626775	0.992321	0.321041	86492
Mbuti	Russia_Caucasus_Maikop_Novosvobodnaya	West/CentralAsia	UkrN_?	Ukraine_Neolithic	0.000786073	0.000788894	0.996425	0.319044	66039
Mbuti	XiongNu	EastAsia	UkrN_?	Ukraine_Neolithic	0.000663884	0.000661123	1.00418	0.315294	86511
Mbuti	Ukraine_BellBeaker	Ukraine_LNBA	UkrN_?	Ukraine_Neolithic	0.00167136	0.00164336	1.01704	0.309135	18810
Mbuti	Iberia_MN	Europe_EF	UkrN_?	Ukraine_Neolithic	0.000733016	0.000701672	1.04467	0.296175	77226
Mbuti	Fatyanovo	Europe_LNBA	UkrN_?	Ukraine_Neolithic	0.000585639	0.000556252	1.05283	0.292419	86482
Mbuti	LBK_EN	Europe_EF	UkrN_?	Ukraine_Neolithic	0.000590817	0.000561139	1.05289	0.292392	86545
Mbuti	UkrEIA_Scythian_SivDon_NomEl_3	Ukraine_EIA	UkrN_?	Ukraine_Neolithic	0.00121961	0.00115651	1.05456	0.291627	43235
Mbuti	Vietnam_BA_DongSonCulture	EastAsia	UkrN_?	Ukraine_Neolithic	0.00149996	0.0013924	1.07725	0.281368	21402
Mbuti	Kazakhstan_Sarmatian_IA	WesternSteppe_IA	UkrN_?	Ukraine_Neolithic	0.00067078	0.000617177	1.08685	0.277103	85215
Mbuti	Latvia_HG_CCC	EuropeHG_EHG	UkrN_?	Ukraine_Neolithic	0.000794931	0.000713759	1.11373	0.265397	82950
Mbuti	China_Xinjiang_Tuoganbai_BA	EastAsia	UkrN_?	Ukraine_Neolithic	0.00081443	0.000722201	1.1277	0.259445	75873
Mbuti	Hungary_Langobard	Europe_IA	UkrN_?	Ukraine_Neolithic	0.000635081	0.00055324	1.14793	0.250997	86564
Mbuti	Czech_Bohemia_BellBeaker	Europe_LNBA	UkrN_?	Ukraine_Neolithic	0.000651153	0.00055868	1.16552	0.243808	85416
Mbuti	Germany_Tollense_BA	Europe_LNBA	UkrN_?	Ukraine_Neolithic	0.00132418	0.00113145	1.17034	0.241863	37766
Mbuti	Mongolia_Sukhbaatar_LateMedieval	EastAsia	UkrN_?	Ukraine_Neolithic	0.000677096	0.000576455	1.17459	0.240161	86253
Mbuti	Russia_AngaraRiver_BA	Siberia	UkrN_?	Ukraine_Neolithic	0.00080471	0.000665619	1.20896	0.226677	86562
Mbuti	Russia_Steppe_Maikop	WesternSteppe_EMBA	UkrN_?	Ukraine_Neolithic	0.000892953	0.000733775	1.21693	0.223631	76571
Mbuti	China_YR_LBIA	EastAsia	UkrN_?	Ukraine_Neolithic	0.000801371	0.000651367	1.23029	0.218588	85939
Mbuti	Russia_Siberia_Lena_EBA	Siberia	UkrN_?	Ukraine_Neolithic	0.000783322	0.000634069	1.23539	0.216685	85012
Mbuti	Russia_KolymaRiver_LN	Siberia	UkrN_?	Ukraine_Neolithic	0.000856576	0.000692008	1.23781	0.215786	86552
Mbuti	Hungary_C	Europe_EF	UkrN_?	Ukraine_Neolithic	0.000794163	0.000632512	1.25557	0.209272	83047
Mbuti	Russia_Siberia_Irkutsk_EBA	Siberia	UkrN_?	Ukraine_Neolithic	0.00098565	0.00077215	1.2765	0.201778	76065
Mbuti	Mongolia_Bulgan_EarlyMedievalLateMedieval	EastAsia	UkrN_?	Ukraine_Neolithic	0.000840867	0.000633569	1.32719	0.184446	85106
Mbuti	Central_CWC	Europe_LNBA	UkrN_?	Ukraine_Neolithic	0.000854222	0.000638675	1.33749	0.181063	85512
Mbuti	Dali_MLBA	WesternSteppe_MLBA	UkrN_?	Ukraine_Neolithic	0.00110338	0.000811457	1.35975	0.173909	73819
Mbuti	Greenland_EarlyNorse	Europe_IA	UkrN_?	Ukraine_Neolithic	0.00077574	0.000570041	1.36085	0.173561	86528
Mbuti	WesternRussiaHG	EuropeHG_EHG	UkrN_?	Ukraine_Neolithic	0.001218	0.000886051	1.37464	0.169243	83564
Mbuti	Wusun	WesternSteppe_IA	UkrN_?	Ukraine_Neolithic	0.000952734	0.000686834	1.38714	0.165399	83992
Mbuti	Mongolia_Umungobi_LateMedieval	EastAsia	UkrN_?	Ukraine_Neolithic	0.000890001	0.000637266	1.39659	0.162536	83188
Mbuti	Hungary_Transtisza_EAvar	Europe_IA	UkrN_?	Ukraine_Neolithic	0.000808234	0.000571067	1.4153	0.15698	86238
Mbuti	Mongolia_Arkhangai_LateMedieval	EastAsia	UkrN_?	Ukraine_Neolithic	0.000966793	0.000676826	1.42842	0.15317	82779
Mbuti	England_Viking	Europe_IA	UkrN_?	Ukraine_Neolithic	0.000777594	0.00054056	1.4385	0.150293	86564
Mbuti	China_WLR_LN	EastAsia	UkrN_?	Ukraine_Neolithic	0.00115057	0.000790167	1.45611	0.145361	71712
Mbuti	Samara_Eneolithic	WesternSteppe_N	UkrN_?	Ukraine_Neolithic	0.00131273	0.00089779	1.46218	0.143691	60537
Mbuti	Armenia_EarlyMedieval	West/CentralAsia	UkrN_?	Ukraine_Neolithic	0.000957994	0.000648004	1.47838	0.139307	81907
Mbuti	Armenia_EBA_KuraAraxes	West/CentralAsia	UkrN_?	Ukraine_Neolithic	0.000956248	0.000638994	1.49649	0.134526	80415
Mbuti	Yamnaya_Caucasus	WesternSteppe_EMBA	UkrN_?	Ukraine_Neolithic	0.00124471	0.000821921	1.51439	0.129926	62368
Mbuti	China_Xinjiang_Junmachanyilian_Historical	EastAsia	UkrN_?	Ukraine_Neolithic	0.00132097	0.000858386	1.5389	0.12383	66731
Mbuti	Botai	WesternSteppe_CA	UkrN_?	Ukraine_Neolithic	0.00105612	0.000680254	1.55254	0.120533	86547
Mbuti	Kazakhstan_Tasmola_EIA	WesternSteppe_IA	UkrN_?	Ukraine_Neolithic	0.000837494	0.0005341	1.56805	0.11687	86470
Mbuti	Poland_BellBeaker	Europe_LNBA	UkrN_?	Ukraine_Neolithic	0.001049	0.000659145	1.59145	0.111509	84703
Mbuti	Anatolia_N	Levant/Anatolia_EF	UkrN_?	Ukraine_Neolithic	0.000915959	0.000559103	1.63826	0.101367	86277
Mbuti	Mongolia_Arkhangai_Xiongnu	EastAsia	UkrN_?	Ukraine_Neolithic	0.00101527	0.000616458	1.64693	0.0995719	84953
Mbuti	Russia_Late_Sarmatian	WesternSteppe_IA	UkrN_?	Ukraine_Neolithic	0.00122479	0.000742868	1.64873	0.0992022	74170
Mbuti	China_Xinjiang_Xiaohe_BA	EastAsia	UkrN_?	Ukraine_Neolithic	0.00118564	0.000710696	1.66828	0.0952594	85706
Mbuti	Armenia_EBA	West/CentralAsia	UkrN_?	Ukraine_Neolithic	0.0010649	0.000636237	1.67375	0.0941802	79542
Mbuti	Ukraine_Yamnaya	Ukraine_LNBA	UkrN_?	Ukraine_Neolithic	0.00127395	0.000758565	1.67943	0.093069	71421
Mbuti	Mongolia_Khuvsgul_XiongnuLateMedieval_2	EastAsia	UkrN_?	Ukraine_Neolithic	0.00110691	0.000648013	1.70817	0.0876055	83799
Mbuti	Armenia_MLBA	West/CentralAsia	UkrN_?	Ukraine_Neolithic	0.00126634	0.000740084	1.71108	0.0870661	78005
Mbuti	Czech_Bohemia_GlobularAmphorae_N	Europe_EF	UkrN_?	Ukraine_Neolithic	0.00122197	0.000712084	1.71605	0.0861527	76856
Mbuti	Czech_CordedWare	Europe_LNBA	UkrN_?	Ukraine_Neolithic	0.00104902	0.00060533	1.73297	0.0831008	83561
Mbuti	Iraq_PPNA	West/CentralAsia	UkrN_?	Ukraine_Neolithic	0.00193265	0.00111512	1.73313	0.0830729	37363
Mbuti	Slovakia_LIA_LaTene	Europe_IA	UkrN_?	Ukraine_Neolithic	0.00118229	0.000677931	1.74397	0.0811647	79813
Mbuti	China_Upper_YR_IA	EastAsia	UkrN_?	Ukraine_Neolithic	0.00132352	0.000757728	1.74669	0.0806913	80132
Mbuti	Lithuania_HG_M	EuropeHG_WHG	UkrN_?	Ukraine_Neolithic	0.00119672	0.000675437	1.77178	0.0764317	84568
Mbuti	Czech_N	Europe_EF	UkrN_?	Ukraine_Neolithic	0.00115273	0.000646932	1.78184	0.0747747	83444
Mbuti	Russia_Buryatia_Xiongnu	Siberia	UkrN_?	Ukraine_Neolithic	0.00115231	0.000641898	1.79515	0.0726291	83446
Mbuti	Mongolia_Bulgan_Xiongnu	EastAsia	UkrN_?	Ukraine_Neolithic	0.0013201	0.000735199	1.79556	0.0725638	78213
Mbuti	Iron_Gates_HG	EuropeHG_WHG	UkrN_?	Ukraine_Neolithic	0.00113401	0.000630549	1.79845	0.0721061	86404
Mbuti	Kyrgyzstan_AlaiNura_IA	WesternSteppe_IA	UkrN_?	Ukraine_Neolithic	0.00113967	0.000618486	1.84267	0.0653766	85345
Mbuti	Lithuania_BA	Europe_LNBA	UkrN_?	Ukraine_Neolithic	0.00185011	0.00100131	1.84768	0.064648	46338
Mbuti	Bustan_BA	West/CentralAsia	UkrN_?	Ukraine_Neolithic	0.00144991	0.000778247	1.86304	0.062456	69802
Mbuti	Mongolia_Dornod_LateMedieval	EastAsia	UkrN_?	Ukraine_Neolithic	0.00117448	0.000629888	1.86458	0.0622403	85026
Mbuti	Lithuania_CWC	Europe_LNBA	UkrN_?	Ukraine_Neolithic	0.00125163	0.000668355	1.87271	0.0611084	86126
Mbuti	Iberia_Chl	Europe_EF	UkrN_?	Ukraine_Neolithic	0.00115427	0.000615239	1.87613	0.0606368	86563
Mbuti	China_Xinjiang_Kuokesuxi_EIA	EastAsia	UkrN_?	Ukraine_Neolithic	0.00130465	0.000688903	1.89381	0.0582507	80208
Mbuti	Armenia_ChL	West/CentralAsia	UkrN_?	Ukraine_Neolithic	0.00126072	0.000664276	1.89788	0.0577113	81106
Mbuti	Hungary_Tiszaregion_EAvar	Europe_IA	UkrN_?	Ukraine_Neolithic	0.00147741	0.000774789	1.90686	0.0565386	67378
Mbuti	Ukraine_GlobularAmphora	Ukraine_EF	UkrN_?	Ukraine_Neolithic	0.00129303	0.000677728	1.90789	0.0564055	81705
Mbuti	Russia_Sargat_IA	WesternSteppe_IA	UkrN_?	Ukraine_Neolithic	0.00111696	0.000581786	1.91987	0.054874	85871
Mbuti	China_NEastAsia_Coastal_EN	EastAsia	UkrN_?	Ukraine_Neolithic	0.00125144	0.000651341	1.92133	0.0546903	82042
Mbuti	Scythian_East	WesternSteppe_IA	UkrN_?	Ukraine_Neolithic	0.00128908	0.000666187	1.93501	0.0529885	84187
Mbuti	UkrEIA_Scythian_LeftDnipro_IllThr	Ukraine_EIA	UkrN_?	Ukraine_Neolithic	0.00196724	0.00100682	1.95392	0.0507107	52178
Mbuti	Sappali_Tepe_BA	West/CentralAsia	UkrN_?	Ukraine_Neolithic	0.00109544	0.000559698	1.95719	0.050325	85969
Mbuti	Yamnaya_Samara	WesternSteppe_EMBA	UkrN_?	Ukraine_Neolithic	0.00120163	0.000613498	1.95866	0.0501526	85962
Mbuti	Mongolia_Tuv_LateMedieval	EastAsia	UkrN_?	Ukraine_Neolithic	0.00142716	0.000725696	1.96662	0.0492275	78484
Mbuti	Central_MN	Europe_EF	UkrN_?	Ukraine_Neolithic	0.00136106	0.000685849	1.98448	0.0472022	85217
Mbuti	Mongolia_EIA_SlabGrave_1	EastAsia	UkrN_?	Ukraine_Neolithic	0.00118896	0.000595161	1.99771	0.0457479	85262
Mbuti	Uzbekistan_Bustan_BA	West/CentralAsia	UkrN_?	Ukraine_Neolithic	0.0016474	0.00082011	2.00875	0.0445635	64446
Mbuti	Russia_MN_Boisman	Siberia	UkrN_?	Ukraine_Neolithic	0.00128368	0.000634394	2.02347	0.0430246	81084
Mbuti	Czech_Bohemia_Unetice_EBA	Europe_LNBA	UkrN_?	Ukraine_Neolithic	0.00105294	0.000513924	2.04882	0.0404801	86526
Mbuti	Kazakhstan_Birlik_Tasmola_EIA	WesternSteppe_IA	UkrN_?	Ukraine_Neolithic	0.00155069	0.000753317	2.05849	0.0395434	75834
Mbuti	Hungary_BA	Europe_LNBA	UkrN_?	Ukraine_Neolithic	0.00138761	0.000670326	2.07005	0.0384479	83284
Mbuti	China_SEastAsia_Coastal_LN	EastAsia	UkrN_?	Ukraine_Neolithic	0.00189863	0.000906908	2.09353	0.0363023	46943
Mbuti	Russia_Mezhovskaya	WesternSteppe_MLBA	UkrN_?	Ukraine_Neolithic	0.00174366	0.000826659	2.10929	0.0349197	80290
Mbuti	Japan_HG_Jomon	EastAsia	UkrN_?	Ukraine_Neolithic	0.00158863	0.000747977	2.1239	0.0336788	75192
Mbuti	Mongolia_Sukhbaatar_MLBAXiongnuLateMedieval	EastAsia	UkrN_?	Ukraine_Neolithic	0.00132599	0.000612969	2.16323	0.0305235	85693
Mbuti	Mongolia_Uvs_EIAXiongnuLateMedival	EastAsia	UkrN_?	Ukraine_Neolithic	0.00128602	0.000592999	2.16866	0.0301081	85354
Mbuti	Levänluhta	Europe_IA	UkrN_?	Ukraine_Neolithic	0.00193714	0.000889325	2.17822	0.0293899	51042
Mbuti	Armenia_IA	West/CentralAsia	UkrN_?	Ukraine_Neolithic	0.00138202	0.000630362	2.19242	0.0283492	79054
Mbuti	Butkara_IA	West/CentralAsia	UkrN_?	Ukraine_Neolithic	0.00161117	0.000731175	2.20353	0.0275572	71895
Mbuti	Poland_EBA	Europe_LNBA	UkrN_?	Ukraine_Neolithic	0.0014668	0.000656243	2.23515	0.0254076	85087
Mbuti	Russia_UstBelaya_Angara	Siberia	UkrN_?	Ukraine_Neolithic	0.00138925	0.000617307	2.25051	0.0244168	86204
Mbuti	Mongolia_Selenge_XiongnuLateMedieval	EastAsia	UkrN_?	Ukraine_Neolithic	0.00180897	0.000802037	2.25547	0.0241039	78641
Mbuti	Armenia_LBA	West/CentralAsia	UkrN_?	Ukraine_Neolithic	0.00117611	0.000520107	2.26129	0.0237411	86463
Mbuti	Switzerland_EBA_1	Europe_EF	UkrN_?	Ukraine_Neolithic	0.00164792	0.000723373	2.2781	0.0227205	70710
Mbuti	Mongolia_Sukhbaatar_XiongnuLateMedieval	EastAsia	UkrN_?	Ukraine_Neolithic	0.00164832	0.000713744	2.30941	0.020921	78632
Mbuti	Russia_Steppe_Eneolithic	WesternSteppe_CA	UkrN_?	Ukraine_Neolithic	0.00163034	0.000705428	2.31114	0.0208252	80627
Mbuti	Iran_ChL	West/CentralAsia	UkrN_?	Ukraine_Neolithic	0.00155473	0.000670913	2.31733	0.020486	80505
Mbuti	Latvia_HG_M	EuropeHG_WHG	UkrN_?	Ukraine_Neolithic	0.00146603	0.000630806	2.32405	0.0201227	86518
Mbuti	Hungary_EBA_BellBeaker	Europe_LNBA	UkrN_?	Ukraine_Neolithic	0.00135601	0.000580528	2.33582	0.0195007	84604
Mbuti	Armenia_MBA	West/CentralAsia	UkrN_?	Ukraine_Neolithic	0.00180452	0.000767131	2.35229	0.018658	71922
Mbuti	Kyrgyzstan_Saka_IA	WesternSteppe_IA	UkrN_?	Ukraine_Neolithic	0.00163804	0.000691824	2.36772	0.0178983	76894
Mbuti	Czech_C_Baalberge	Europe_EF	UkrN_?	Ukraine_Neolithic	0.00134043	0.0005637	2.37791	0.017411	85652
Mbuti	Czech_IA_Hallstatt	Europe_IA	UkrN_?	Ukraine_Neolithic	0.00169525	0.000711814	2.3816	0.0172378	74861
Mbuti	Slovakia_IA_Vekerzug	Europe_IA	UkrN_?	Ukraine_Neolithic	0.0013722	0.000575779	2.3832	0.0171629	85051
Mbuti	Armenia_UrartianEmpire	West/CentralAsia	UkrN_?	Ukraine_Neolithic	0.00195706	0.000809702	2.41701	0.0156485	70667
Mbuti	Afanasievo	WesternSteppe_EMBA	UkrN_?	Ukraine_Neolithic	0.00135276	0.000559434	2.41808	0.0156026	86552
Mbuti	Switzerland_LN	Europe_EF	UkrN_?	Ukraine_Neolithic	0.00137424	0.000565896	2.42844	0.0151641	84787
Mbuti	Mongolia_Arkhangai_XiongnuEarlyMedieval_3	EastAsia	UkrN_?	Ukraine_Neolithic	0.0015057	0.000607216	2.47969	0.0131498	85956
Mbuti	Czech_Bohemia_CordedWare	Europe_LNBA	UkrN_?	Ukraine_Neolithic	0.00132131	0.000529902	2.4935	0.0126491	86393
Mbuti	Sintashta	WesternSteppe_MLBA	UkrN_?	Ukraine_Neolithic	0.00140744	0.000553139	2.54447	0.0109444	86323
Mbuti	Kazakhstan_Berel_IA	WesternSteppe_IA	UkrN_?	Ukraine_Neolithic	0.00145673	0.000569574	2.55758	0.0105403	86287
Mbuti	EHG	EuropeHG_EHG	UkrN_?	Ukraine_Neolithic	0.00187323	0.000729613	2.56743	0.0102456	82066
Mbuti	China_AmurRiver_Mesolithic	EastAsia	UkrN_?	Ukraine_Neolithic	0.00211383	0.000822055	2.5714	0.0101288	52852
Mbuti	Levant_N	Levant/Anatolia_EF	UkrN_?	Ukraine_Neolithic	0.00199387	0.000760488	2.62183	0.008746	68551
Mbuti	Iran_Hasanlu_IA	West/CentralAsia	UkrN_?	Ukraine_Neolithic	0.00146856	0.000559184	2.62626	0.00863286	85107
Mbuti	Romania_C_Bodrogkeresztur	Europe_EF	UkrN_?	Ukraine_Neolithic	0.00143622	0.000546336	2.62882	0.00856822	86273
Mbuti	Moldova_MBA_MultiCordonedWare	WesternSteppe_MLBA	UkrN_?	Ukraine_Neolithic	0.00203393	0.000766593	2.6532	0.00797317	70404
Mbuti	Russia_Uelen_OldBeringSea	Siberia	UkrN_?	Ukraine_Neolithic	0.00178251	0.000669554	2.66223	0.0077624	82589
Mbuti	Mongolia_Arkhangai_EarlyMedieval	EastAsia	UkrN_?	Ukraine_Neolithic	0.00150783	0.000563802	2.6744	0.00748638	85934
Mbuti	Kairan_MLBA	WesternSteppe_MLBA	UkrN_?	Ukraine_Neolithic	0.0018644	0.000696347	2.6774	0.0074196	78729
Mbuti	Armenia_LBA_EIA_o	West/CentralAsia	UkrN_?	Ukraine_Neolithic	0.00213573	0.000796948	2.67988	0.00736489	69242
Mbuti	Zrubnaya	WesternSteppe_MLBA	UkrN_?	Ukraine_Neolithic	0.00154369	0.00057154	2.70092	0.00691479	85877
Mbuti	Czech_IA_LaTene	Europe_IA	UkrN_?	Ukraine_Neolithic	0.00147551	0.000541985	2.72242	0.00648056	85739
Mbuti	Mongolia_LBA_Khovsgol_6	EastAsia	UkrN_?	Ukraine_Neolithic	0.00155644	0.00056984	2.73137	0.00630724	85749
Mbuti	Gonur1_BA	West/CentralAsia	UkrN_?	Ukraine_Neolithic	0.00190401	0.000694024	2.74344	0.00607989	74426
Mbuti	West_Siberia_N	Siberia	UkrN_?	Ukraine_Neolithic	0.00221167	0.000798501	2.76977	0.00560956	68898
Mbuti	Russia_Buryatia_PreBronze	Siberia	UkrN_?	Ukraine_Neolithic	0.0024263	0.00087452	2.77443	0.00552984	68341
Mbuti	Udegram_IA	West/CentralAsia	UkrN_?	Ukraine_Neolithic	0.00170246	0.000612615	2.77901	0.00545247	82965
Mbuti	Iberia_EN	Europe_EF	UkrN_?	Ukraine_Neolithic	0.00195091	0.000701468	2.78118	0.00541618	80459
Mbuti	Russia_North_Caucasus_MBA	West/CentralAsia	UkrN_?	Ukraine_Neolithic	0.00190555	0.000684724	2.78294	0.00538687	78857
Mbuti	Poltavka	WesternSteppe_EMBA	UkrN_?	Ukraine_Neolithic	0.00178317	0.000631246	2.82483	0.00473052	84904
Mbuti	Mongolia_Selenge_LateMedieval	EastAsia	UkrN_?	Ukraine_Neolithic	0.00182938	0.000647177	2.82671	0.00470295	83436
Mbuti	Hungary_Transtisza_LAvar	Europe_IA	UkrN_?	Ukraine_Neolithic	0.00201228	0.000710358	2.83277	0.00461468	77899
Mbuti	Slovenia_EIA	Europe_IA	UkrN_?	Ukraine_Neolithic	0.0016248	0.000570723	2.84691	0.0044146	84922
Mbuti	Czech_EBA_Unetice	Europe_LNBA	UkrN_?	Ukraine_Neolithic	0.00148114	0.00052007	2.84797	0.00439992	85746
Mbuti	Russia_Ekven_IA	Siberia	UkrN_?	Ukraine_Neolithic	0.00167721	0.000588863	2.84821	0.00439656	86299
Mbuti	Mongolia_North_N	EastAsia	UkrN_?	Ukraine_Neolithic	0.00186658	0.000645212	2.89297	0.00381612	83440
Mbuti	Potapovka	WesternSteppe_EMBA	UkrN_?	Ukraine_Neolithic	0.0018799	0.000641991	2.92823	0.00340899	80969
Mbuti	Hungary_NorthHungaryMountains_LAvar	Europe_IA	UkrN_?	Ukraine_Neolithic	0.00199031	0.000678874	2.93178	0.00337026	74483
Mbuti	Armenia_Lchashen_LBA	West/CentralAsia	UkrN_?	Ukraine_Neolithic	0.00168612	0.000573859	2.93822	0.00330103	82933
Mbuti	Latvia_BA	Europe_LNBA	UkrN_?	Ukraine_Neolithic	0.00176066	0.000599196	2.93837	0.00329945	83758
Mbuti	Mongolia_LBA_CenterWest_4	EastAsia	UkrN_?	Ukraine_Neolithic	0.00173112	0.000586421	2.952	0.00315721	84199
Mbuti	Dashti_Kozy_BA	WesternSteppe_MLBA	UkrN_?	Ukraine_Neolithic	0.00215974	0.000731199	2.95369	0.00313996	77517
Mbuti	Pakistan_H_Barikot	West/CentralAsia	UkrN_?	Ukraine_Neolithic	0.00198406	0.000668234	2.96911	0.00298666	79414
Mbuti	Hungary_EN	Europe_EF	UkrN_?	Ukraine_Neolithic	0.00181103	0.000602448	3.00612	0.00264608	82746
Mbuti	Mongolia_Khuvsgul_XiongnuLateMedieval_1	EastAsia	UkrN_?	Ukraine_Neolithic	0.00200744	0.000664659	3.02025	0.00252565	82230
Mbuti	China_WLR_MN	EastAsia	UkrN_?	Ukraine_Neolithic	0.00231812	0.00075842	3.05651	0.00223929	85472
Mbuti	Hungary_EIA_Prescythian_Mezocsat	Europe_IA	UkrN_?	Ukraine_Neolithic	0.00191449	0.000626111	3.05776	0.00223001	79071
Mbuti	Maitan_MLBA_Alakul	WesternSteppe_MLBA	UkrN_?	Ukraine_Neolithic	0.00185509	0.00060565	3.06296	0.00219156	84025
Mbuti	Germany_Lech_EBA	Europe_LNBA	UkrN_?	Ukraine_Neolithic	0.00182468	0.000595161	3.06586	0.00217045	83910
Mbuti	Romania_BA_Arman	Europe_LNBA	UkrN_?	Ukraine_Neolithic	0.00218529	0.000706774	3.09191	0.0019887	72556
Mbuti	Mongolia_LBA_Ulaanzukh_2	EastAsia	UkrN_?	Ukraine_Neolithic	0.0022187	0.000715028	3.10296	0.00191593	73987
Mbuti	Armenia_EIA	West/CentralAsia	UkrN_?	Ukraine_Neolithic	0.00205722	0.00065415	3.14487	0.00166158	76524
Mbuti	Dzharkutan1_BA	West/CentralAsia	UkrN_?	Ukraine_Neolithic	0.0018904	0.000599824	3.1516	0.00162378	82862
Mbuti	Germany_SouthernGermany_EBA	Europe_LNBA	UkrN_?	Ukraine_Neolithic	0.00211726	0.000670519	3.15765	0.00159047	74010
Mbuti	China_Xinjiang_Songshugou_EIA	EastAsia	UkrN_?	Ukraine_Neolithic	0.00222682	0.000704268	3.16189	0.0015675	72543
Mbuti	Pakistan_H_SaiduSharif	West/CentralAsia	UkrN_?	Ukraine_Neolithic	0.00184081	0.000565971	3.25247	0.00114406	84508
Mbuti	Hungary_IA_LaTene	Europe_IA	UkrN_?	Ukraine_Neolithic	0.00187049	0.000572329	3.26821	0.00108231	85311
Mbuti	China_Xinjiang_Jierzankale_IA	EastAsia	UkrN_?	Ukraine_Neolithic	0.002061	0.000628198	3.28081	0.00103511	73706
Mbuti	Kazakh_Mys_MLBA	WesternSteppe_MLBA	UkrN_?	Ukraine_Neolithic	0.00223296	0.000677348	3.29663	0.000978539	75726
Mbuti	Aktogai_MLBA	WesternSteppe_MLBA	UkrN_?	Ukraine_Neolithic	0.00221787	0.000672531	3.2978	0.000974445	79200
Mbuti	BolshoyOleniOstrov	Europe_LNBA	UkrN_?	Ukraine_Neolithic	0.00223948	0.000659837	3.39399	0.000688835	80656
Mbuti	China_Xinjiang_Chaganguole_BA_Chemurcheck	EastAsia	UkrN_?	Ukraine_Neolithic	0.00237418	0.00069456	3.41825	0.000630246	74629
Mbuti	Ukraine_Mesolithic	Ukraine_EHG	UkrN_?	Ukraine_Neolithic	0.00244732	0.000715949	3.41828	0.000630173	76439
Mbuti	Armenia_LIA	West/CentralAsia	UkrN_?	Ukraine_Neolithic	0.00221026	0.000640777	3.44935	0.000561937	79973
Mbuti	Iran_N	West/CentralAsia	UkrN_?	Ukraine_Neolithic	0.00277826	0.000797255	3.48479	0.000492527	71599
Mbuti	Switzerland_EBA_2	Europe_LNBA	UkrN_?	Ukraine_Neolithic	0.00211088	0.000602668	3.50256	0.000460815	81984
Mbuti	Czech_BellBeaker	Europe_LNBA	UkrN_?	Ukraine_Neolithic	0.0018692	0.000531644	3.51589	0.00043828	86148
Mbuti	Mongolia_Arkhangai_XiongnuEarlyMedieval_2	EastAsia	UkrN_?	Ukraine_Neolithic	0.00281413	0.000797672	3.52793	0.000418829	70802
Mbuti	Armenia_LBA_EIA	West/CentralAsia	UkrN_?	Ukraine_Neolithic	0.00196457	0.000525704	3.73702	0.000186213	86328
Mbuti	Zevakinskiy_LBA	WesternSteppe_MLBA	UkrN_?	Ukraine_Neolithic	0.00234893	0.000627276	3.74465	0.000180643	81293
Mbuti	Russia_Steppe_Catacomb	WesternSteppe_MLBA	UkrN_?	Ukraine_Neolithic	0.0027941	0.00073106	3.82199	0.000132381	70756
Mbuti	Mongolia_EIA_Sagly_4	EastAsia	UkrN_?	Ukraine_Neolithic	0.00213695	0.000554703	3.85242	0.000116958	85603
Mbuti	Oy_Dzhaylau_MLBA	WesternSteppe_MLBA	UkrN_?	Ukraine_Neolithic	0.00259885	0.000672454	3.86472	0.000111216	79507
Mbuti	Ukraine_Eneolithic	Ukraine_LNBA	UkrN_?	Ukraine_Neolithic	0.00281144	0.000727162	3.86632	0.00011049	71989
Mbuti	Czech_EBA	Europe_LNBA	UkrN_?	Ukraine_Neolithic	0.00233667	0.000595224	3.9257	8.64781e-05	82698
Mbuti	Turkmenistan_C_Geoksyur	West/CentralAsia	UkrN_?	Ukraine_Neolithic	0.00242998	0.000609691	3.9856	6.73092e-05	80876
Mbuti	Russia_North_Caucasus	WesternSteppe_MLBA	UkrN_?	Ukraine_Neolithic	0.00293648	0.000719854	4.07927	4.51771e-05	70415
Mbuti	Pakistan_Butkara_IA	West/CentralAsia	UkrN_?	Ukraine_Neolithic	0.00283243	0.000694	4.08131	4.47828e-05	73898
Mbuti	Pakistan_Katelai_IA	West/CentralAsia	UkrN_?	Ukraine_Neolithic	0.00234399	0.000565683	4.14365	3.41817e-05	81784
Mbuti	Krasnoyarsk_MLBA	WesternSteppe_MLBA	UkrN_?	Ukraine_Neolithic	0.00241893	0.00056869	4.25352	2.10439e-05	84324
Mbuti	Levant_BA	Levant/Anatolia_EF	UkrN_?	Ukraine_Neolithic	0.00300359	0.000701693	4.28049	1.86482e-05	70901
Mbuti	China_AmurRiver_N	EastAsia	UkrN_?	Ukraine_Neolithic	0.0030593	0.000714289	4.283	1.84393e-05	64020
Mbuti	Pakistan_Loebanr_IA	West/CentralAsia	UkrN_?	Ukraine_Neolithic	0.00238849	0.000522661	4.56987	4.88031e-06	85228
Mbuti	Pakistan_Katelai_IA	West/CentralAsia	Ukraine_Yamnaya	UkrBA_Zrubna	-0.00285209	0.00058898	-4.84242	1.2827e-06	92961
Mbuti	Yamnaya_Caucasus	WesternSteppe_EMBA	Ukraine_Yamnaya	UkrBA_Zrubna	-0.00422778	0.000883522	-4.78515	1.70859e-06	74765
Mbuti	Afanasievo	WesternSteppe_EMBA	Ukraine_Yamnaya	UkrBA_Zrubna	-0.00258577	0.000569841	-4.53771	5.6869e-06	95508
Mbuti	China_Xinjiang_Chaganguole_BA_Chemurcheck	EastAsia	Ukraine_Yamnaya	UkrBA_Zrubna	-0.00317778	0.000729106	-4.35846	1.30984e-05	87000
Mbuti	China_Xinjiang_Jierzankale_IA	EastAsia	Ukraine_Yamnaya	UkrBA_Zrubna	-0.00292537	0.000716698	-4.08174	4.47006e-05	85830
Mbuti	Mongolia_LBA_CenterWest_4	EastAsia	Ukraine_Yamnaya	UkrBA_Zrubna	-0.00246296	0.000611067	-4.03059	5.56358e-05	94478
Mbuti	Russia_Steppe_Maikop	WesternSteppe_EMBA	Ukraine_Yamnaya	UkrBA_Zrubna	-0.00282478	0.000776229	-3.6391	0.000273591	88687
Mbuti	Mongolia_EIA_SlabGrave_1	EastAsia	Ukraine_Yamnaya	UkrBA_Zrubna	-0.00212202	0.000595992	-3.56049	0.000370158	95067
Mbuti	Russia_North_Caucasus	WesternSteppe_MLBA	Ukraine_Yamnaya	UkrBA_Zrubna	-0.00272729	0.000767321	-3.55429	0.000378995	82748
Mbuti	Dzharkutan1_BA	West/CentralAsia	Ukraine_Yamnaya	UkrBA_Zrubna	-0.00215936	0.00062183	-3.47259	0.000515471	93406
Mbuti	Mongolia_LBA_Ulaanzukh_2	EastAsia	Ukraine_Yamnaya	UkrBA_Zrubna	-0.0027406	0.00079007	-3.4688	0.000522781	86594
Mbuti	Armenia_IA	West/CentralAsia	Ukraine_Yamnaya	UkrBA_Zrubna	-0.0022738	0.000666567	-3.41121	0.000646763	90746
Mbuti	Russia_Siberia_Lena_EBA	Siberia	Ukraine_Yamnaya	UkrBA_Zrubna	-0.0022354	0.000657395	-3.4004	0.000672884	94805
Mbuti	Levant_BA	Levant/Anatolia_EF	Ukraine_Yamnaya	UkrBA_Zrubna	-0.00250543	0.00075904	-3.30079	0.000964126	83610
Mbuti	Russia_Uelen_OldBeringSea	Siberia	Ukraine_Yamnaya	UkrBA_Zrubna	-0.00243057	0.000736668	-3.29941	0.0009689	93411
Mbuti	China_Xinjiang_Tuoganbai_BA	EastAsia	Ukraine_Yamnaya	UkrBA_Zrubna	-0.00241022	0.000756865	-3.18448	0.00145013	88071
Mbuti	Armenia_LBA_EIA	West/CentralAsia	Ukraine_Yamnaya	UkrBA_Zrubna	-0.00164947	0.000526016	-3.13579	0.00171395	95448
Mbuti	China_AmurRiver_Mesolithic	EastAsia	Ukraine_Yamnaya	UkrBA_Zrubna	-0.00278391	0.000899875	-3.09366	0.00197703	64555
Mbuti	Sappali_Tepe_BA	West/CentralAsia	Ukraine_Yamnaya	UkrBA_Zrubna	-0.00181131	0.000585744	-3.09233	0.00198593	95333
Mbuti	Pakistan_Butkara_IA	West/CentralAsia	Ukraine_Yamnaya	UkrBA_Zrubna	-0.00216759	0.000711147	-3.04802	0.00230354	86415
Mbuti	Armenia_LIA	West/CentralAsia	Ukraine_Yamnaya	UkrBA_Zrubna	-0.00199499	0.000662927	-3.00936	0.00261798	91329
Mbuti	Pakistan_Loebanr_IA	West/CentralAsia	Ukraine_Yamnaya	UkrBA_Zrubna	-0.0016595	0.000556487	-2.98209	0.00286284	95035
Mbuti	Iran_Hasanlu_IA	West/CentralAsia	Ukraine_Yamnaya	UkrBA_Zrubna	-0.00173681	0.000584168	-2.97314	0.00294767	94929
Mbuti	Russia_KolymaRiver_LN	Siberia	Ukraine_Yamnaya	UkrBA_Zrubna	-0.00215506	0.000726571	-2.96607	0.00301633	95502
Mbuti	Mongolia_Bulgan_EarlyMedievalLateMedieval	EastAsia	Ukraine_Yamnaya	UkrBA_Zrubna	-0.0019794	0.000668174	-2.9624	0.00305248	94819
Mbuti	China_AmurRiver_N	EastAsia	Ukraine_Yamnaya	UkrBA_Zrubna	-0.00229029	0.000791769	-2.89263	0.00382036	76704
Mbuti	Russia_Steppe_Eneolithic	WesternSteppe_CA	Ukraine_Yamnaya	UkrBA_Zrubna	-0.00211173	0.000733197	-2.88016	0.00397468	91960
Mbuti	Armenia_ChL	West/CentralAsia	Ukraine_Yamnaya	UkrBA_Zrubna	-0.00208339	0.000723425	-2.8799	0.00397796	92162
Mbuti	Yamnaya_Samara	WesternSteppe_EMBA	Ukraine_Yamnaya	UkrBA_Zrubna	-0.0017889	0.000625478	-2.86006	0.00423563	95346
Mbuti	China_Xinjiang_Kuokesuxi_EIA	EastAsia	Ukraine_Yamnaya	UkrBA_Zrubna	-0.00197554	0.000693512	-2.8486	0.00439119	90805
Mbuti	Mongolia_Umungobi_LateMedieval	EastAsia	Ukraine_Yamnaya	UkrBA_Zrubna	-0.00189659	0.000668643	-2.83648	0.0045614	93649
Mbuti	Pakistan_H_Barikot	West/CentralAsia	Ukraine_Yamnaya	UkrBA_Zrubna	-0.00201103	0.000709835	-2.8331	0.00460991	90929
Mbuti	Czech_BellBeaker	Europe_LNBA	Ukraine_Yamnaya	UkrBA_Zrubna	-0.00157326	0.000555386	-2.83272	0.00461534	95400
Mbuti	Russia_Ekven_IA	Siberia	Ukraine_Yamnaya	UkrBA_Zrubna	-0.00175332	0.000631251	-2.77753	0.00547733	95439
Mbuti	China_Xinjiang_Wutulan_IA	EastAsia	Ukraine_Yamnaya	UkrBA_Zrubna	-0.00245121	0.000884278	-2.77199	0.00557146	65368
Mbuti	Armenia_Lchashen_LBA	West/CentralAsia	Ukraine_Yamnaya	UkrBA_Zrubna	-0.00159376	0.000575663	-2.76857	0.00563033	93738
Mbuti	Bustan_BA	West/CentralAsia	Ukraine_Yamnaya	UkrBA_Zrubna	-0.00223463	0.0008096	-2.76016	0.00577722	81733
Mbuti	Armenia_LBA	West/CentralAsia	Ukraine_Yamnaya	UkrBA_Zrubna	-0.00145215	0.00052837	-2.74836	0.00598947	95496
Mbuti	Gonur1_BA	West/CentralAsia	Ukraine_Yamnaya	UkrBA_Zrubna	-0.00192283	0.000700558	-2.74471	0.00605649	86382
Mbuti	Hungary_EarlyAvar_Elite	Europe_IA	Ukraine_Yamnaya	UkrBA_Zrubna	-0.00172617	0.00063619	-2.7133	0.00666166	95501
Mbuti	China_Xinjiang_Xiaohe_BA	EastAsia	Ukraine_Yamnaya	UkrBA_Zrubna	-0.00200664	0.000743127	-2.70027	0.00692834	95017
Mbuti	Mongolia_Tuv_LateMedieval	EastAsia	Ukraine_Yamnaya	UkrBA_Zrubna	-0.00200554	0.000744621	-2.69336	0.00707349	89710
Mbuti	Kyrgyzstan_Saka_IA	WesternSteppe_IA	Ukraine_Yamnaya	UkrBA_Zrubna	-0.00202994	0.000755519	-2.68682	0.00721356	87878
Mbuti	Udegram_IA	West/CentralAsia	Ukraine_Yamnaya	UkrBA_Zrubna	-0.00158192	0.000600615	-2.63384	0.00844252	93605
Mbuti	Mongolia_Dornod_LateMedieval	EastAsia	Ukraine_Yamnaya	UkrBA_Zrubna	-0.00169929	0.000646244	-2.62949	0.00855122	94736
Mbuti	Mongolia_EIA_Sagly_4	EastAsia	Ukraine_Yamnaya	UkrBA_Zrubna	-0.00154825	0.000591297	-2.6184	0.00883431	95176
Mbuti	China_Xinjiang_Songshugou_EIA	EastAsia	Ukraine_Yamnaya	UkrBA_Zrubna	-0.00195985	0.000754364	-2.59801	0.00937655	84826
Mbuti	Butkara_IA	West/CentralAsia	Ukraine_Yamnaya	UkrBA_Zrubna	-0.00200107	0.00077172	-2.593	0.00951429	84434
Mbuti	BolshoyOleniOstrov	Europe_LNBA	Ukraine_Yamnaya	UkrBA_Zrubna	-0.00178959	0.000692988	-2.58243	0.00981062	91838
Mbuti	China_WLR_LN	EastAsia	Ukraine_Yamnaya	UkrBA_Zrubna	-0.00228053	0.000890637	-2.56056	0.0104504	80814
Mbuti	Mongolia_LBA_Khovsgol_6	EastAsia	Ukraine_Yamnaya	UkrBA_Zrubna	-0.00149557	0.000596317	-2.50802	0.0121411	95215
Mbuti	Russia_MN_Boisman	Siberia	Ukraine_Yamnaya	UkrBA_Zrubna	-0.0017493	0.000700403	-2.49757	0.0125049	92433
Mbuti	Russia_AngaraRiver_BA	Siberia	Ukraine_Yamnaya	UkrBA_Zrubna	-0.00172593	0.000696426	-2.47826	0.0132023	95505
Mbuti	Kazakhstan_Berel_IA	WesternSteppe_IA	Ukraine_Yamnaya	UkrBA_Zrubna	-0.00138929	0.000568507	-2.44375	0.0145355	95453
Mbuti	Japan_HG_Jomon	EastAsia	Ukraine_Yamnaya	UkrBA_Zrubna	-0.00190451	0.000793227	-2.40096	0.0163521	87600
Mbuti	Armenia_EarlyMedieval	West/CentralAsia	Ukraine_Yamnaya	UkrBA_Zrubna	-0.00171376	0.000720409	-2.37888	0.0173655	92839
Mbuti	Mongolia_Sukhbaatar_MLBAXiongnuLateMedieval	EastAsia	Ukraine_Yamnaya	UkrBA_Zrubna	-0.00149287	0.000635566	-2.34889	0.0188297	95182
Mbuti	Russia_Caucasus_Maikop_Novosvobodnaya	West/CentralAsia	Ukraine_Yamnaya	UkrBA_Zrubna	-0.00195846	0.000834427	-2.34708	0.0189213	78282
Mbuti	China_NEastAsia_Coastal_EN	EastAsia	Ukraine_Yamnaya	UkrBA_Zrubna	-0.00163921	0.000703852	-2.32891	0.0198637	92903
Mbuti	Romania_BA_Arman	Europe_LNBA	Ukraine_Yamnaya	UkrBA_Zrubna	-0.00172571	0.000748096	-2.30681	0.0210655	85163
Mbuti	Kazakhstann_OtrarCulture_LIA	WesternSteppe_IA	Ukraine_Yamnaya	UkrBA_Zrubna	-0.0015567	0.000685431	-2.27113	0.0231393	94145
Mbuti	West_Siberia_N	Siberia	Ukraine_Yamnaya	UkrBA_Zrubna	-0.0019219	0.000847729	-2.26712	0.023383	81773
Mbuti	Yamnaya_Kalmykia	WesternSteppe_EMBA	Ukraine_Yamnaya	UkrBA_Zrubna	-0.00157964	0.000700423	-2.25526	0.0241169	93353
Mbuti	Russia_Sargat_IA	WesternSteppe_IA	Ukraine_Yamnaya	UkrBA_Zrubna	-0.00138122	0.000613284	-2.25218	0.0243111	95225
Mbuti	Armenia_EBA	West/CentralAsia	Ukraine_Yamnaya	UkrBA_Zrubna	-0.00164983	0.000733437	-2.24945	0.0244836	90973
Mbuti	Hungary_Transtisza_EAvar	Europe_IA	Ukraine_Yamnaya	UkrBA_Zrubna	-0.00129611	0.000580472	-2.23285	0.0255591	95407
Mbuti	China_AmurRiver_LPaleolithic	EastAsia	Ukraine_Yamnaya	UkrBA_Zrubna	-0.00186854	0.000839686	-2.22529	0.026062	77608
Mbuti	Russia_North_Caucasus_MBA	West/CentralAsia	Ukraine_Yamnaya	UkrBA_Zrubna	-0.00160501	0.000721946	-2.22317	0.0262047	90563
Mbuti	Germany_SouthernGermany_EBA	Europe_LNBA	Ukraine_Yamnaya	UkrBA_Zrubna	-0.00150416	0.000679625	-2.21321	0.0268829	86471
Mbuti	Potapovka	WesternSteppe_EMBA	Ukraine_Yamnaya	UkrBA_Zrubna	-0.00153645	0.000698726	-2.19892	0.0278833	92187
Mbuti	Mongolia_Sukhbaatar_LateMedieval	EastAsia	Ukraine_Yamnaya	UkrBA_Zrubna	-0.00130763	0.000602152	-2.17159	0.0298867	95430
Mbuti	Mongolia_Arkhangai_Xiongnu	EastAsia	Ukraine_Yamnaya	UkrBA_Zrubna	-0.00139002	0.000644507	-2.15672	0.0310279	94758
Mbuti	Russia_AngaraRiver_N	Siberia	Ukraine_Yamnaya	UkrBA_Zrubna	-0.00153859	0.000716391	-2.14769	0.0317382	95479
Mbuti	Czech_EBA_Unetice	Europe_LNBA	Ukraine_Yamnaya	UkrBA_Zrubna	-0.00118924	0.000556097	-2.13855	0.0324717	95273
Mbuti	Armenia_EBA_KuraAraxes	West/CentralAsia	Ukraine_Yamnaya	UkrBA_Zrubna	-0.00144439	0.000689391	-2.09518	0.0361553	91732
Mbuti	Poltavka	WesternSteppe_EMBA	Ukraine_Yamnaya	UkrBA_Zrubna	-0.0013903	0.000673424	-2.06452	0.0389687	94726
Mbuti	Russia_DevilsCave_N	Siberia	Ukraine_Yamnaya	UkrBA_Zrubna	-0.00152419	0.000744501	-2.04727	0.0406318	95433
Mbuti	Mongolia_North_N	EastAsia	Ukraine_Yamnaya	UkrBA_Zrubna	-0.00135572	0.00067761	-2.00074	0.0454201	94056
Mbuti	Mongolia_Selenge_LateMedieval	EastAsia	Ukraine_Yamnaya	UkrBA_Zrubna	-0.00135918	0.000681857	-1.99334	0.0462237	93769
Mbuti	Iran_N	West/CentralAsia	Ukraine_Yamnaya	UkrBA_Zrubna	-0.00171873	0.000863359	-1.99075	0.0465084	83251
Mbuti	Turkmenistan_C_Geoksyur	West/CentralAsia	Ukraine_Yamnaya	UkrBA_Zrubna	-0.00128433	0.000645936	-1.98832	0.0467761	92026
Mbuti	Mongolia_Arkhangai_EarlyMedieval	EastAsia	Ukraine_Yamnaya	UkrBA_Zrubna	-0.00114697	0.000579718	-1.9785	0.0478723	95297
Mbuti	Okunevo_EMBA	WesternSteppe_EMBA	Ukraine_Yamnaya	UkrBA_Zrubna	-0.00120451	0.000621463	-1.93818	0.0526007	95502
Mbuti	Russia_Steppe_Catacomb	WesternSteppe_MLBA	Ukraine_Yamnaya	UkrBA_Zrubna	-0.00152272	0.000785885	-1.93759	0.0526732	82938
Mbuti	Zevakinskiy_LBA	WesternSteppe_MLBA	Ukraine_Yamnaya	UkrBA_Zrubna	-0.00128274	0.000662304	-1.93678	0.0527723	92569
Mbuti	Czech_EBA	Europe_LNBA	Ukraine_Yamnaya	UkrBA_Zrubna	-0.00114355	0.000595092	-1.92164	0.0546507	93600
Mbuti	Mongolia_Selenge_XiongnuMedieval	EastAsia	Ukraine_Yamnaya	UkrBA_Zrubna	-0.00169969	0.00088804	-1.91398	0.0556231	79361
Mbuti	Hungary_DanubeTisza_MLAvar	Europe_IA	Ukraine_Yamnaya	UkrBA_Zrubna	-0.00140052	0.000746116	-1.87708	0.0605068	92287
Mbuti	China_Xinjiang_Junmachanyilian_Historical	EastAsia	Ukraine_Yamnaya	UkrBA_Zrubna	-0.00165742	0.000907174	-1.82701	0.0676983	78825
Mbuti	Russia_LenaRiver_N	Siberia	Ukraine_Yamnaya	UkrBA_Zrubna	-0.00140977	0.000774472	-1.8203	0.068714	95460
Mbuti	Mongolia_Arkhangai_XiongnuEarlyMedieval_2	EastAsia	Ukraine_Yamnaya	UkrBA_Zrubna	-0.00153001	0.0008447	-1.81131	0.0700926	82570
Mbuti	Hungary_Transtisza_LAvar	Europe_IA	Ukraine_Yamnaya	UkrBA_Zrubna	-0.00127173	0.000706165	-1.8009	0.0717192	89527
Mbuti	Russia_UstBelaya_Angara	Siberia	Ukraine_Yamnaya	UkrBA_Zrubna	-0.00113537	0.000633891	-1.79112	0.0732742	95347
Mbuti	Shamanka_EBA	Siberia	Ukraine_Yamnaya	UkrBA_Zrubna	-0.0013653	0.000768177	-1.77732	0.0755155	89840
Mbuti	Namazga_CA	West/CentralAsia	Ukraine_Yamnaya	UkrBA_Zrubna	-0.0016083	0.000912115	-1.76326	0.0778569	71025
Mbuti	Armenia_EIA	West/CentralAsia	Ukraine_Yamnaya	UkrBA_Zrubna	-0.00115544	0.000672583	-1.71792	0.0858112	88523
Mbuti	China_SEastAsia_Coastal_LN	EastAsia	Ukraine_Yamnaya	UkrBA_Zrubna	-0.00165733	0.000969382	-1.70967	0.0873261	57312
Mbuti	Ukraine_Neolithic	Ukraine_EHG	Ukraine_Yamnaya	UkrBA_Zrubna	-0.00113569	0.000669483	-1.69637	0.0898165	92086
Mbuti	Ukraine_Eneolithic	Ukraine_LNBA	Ukraine_Yamnaya	UkrBA_Zrubna	-0.00127024	0.000750249	-1.69309	0.0904376	84553
Mbuti	Levänluhta	Europe_IA	Ukraine_Yamnaya	UkrBA_Zrubna	-0.00166012	0.00098504	-1.68533	0.0919245	61090
Mbuti	Hungary_Tiszaregion_EAvar	Europe_IA	Ukraine_Yamnaya	UkrBA_Zrubna	-0.00141619	0.000843417	-1.67911	0.0931312	80032
Mbuti	Krasnoyarsk_MLBA	WesternSteppe_MLBA	Ukraine_Yamnaya	UkrBA_Zrubna	-0.000967578	0.000580217	-1.66761	0.0953926	94595
Mbuti	Germany_Lech_EBA	Europe_LNBA	Ukraine_Yamnaya	UkrBA_Zrubna	-0.00102562	0.000617232	-1.66165	0.0965837	94149
Mbuti	Russia_Buryatia_PreBronze	Siberia	Ukraine_Yamnaya	UkrBA_Zrubna	-0.00147018	0.000886012	-1.65933	0.0970501	79785
Mbuti	Kyrgyzstan_AlaiNura_IA	WesternSteppe_IA	Ukraine_Yamnaya	UkrBA_Zrubna	-0.00102736	0.000620253	-1.65635	0.0976507	94870
Mbuti	Botai	WesternSteppe_CA	Ukraine_Yamnaya	UkrBA_Zrubna	-0.00115752	0.000705647	-1.64036	0.10093	95499
Mbuti	Czech_IA_LaTene	Europe_IA	Ukraine_Yamnaya	UkrBA_Zrubna	-0.000891803	0.000544116	-1.63899	0.101214	95269
Mbuti	Czech_Bohemia_CordedWare	Europe_LNBA	Ukraine_Yamnaya	UkrBA_Zrubna	-0.000896974	0.000547519	-1.63825	0.101369	95492
Mbuti	Armenia_MBA	West/CentralAsia	Ukraine_Yamnaya	UkrBA_Zrubna	-0.00126655	0.000780157	-1.62345	0.104493	84054
Mbuti	Russia_Buryatia_Xiongnu	Siberia	Ukraine_Yamnaya	UkrBA_Zrubna	-0.00107786	0.000666505	-1.61718	0.105839	93692
Mbuti	Latvia_BA	Europe_LNBA	Ukraine_Yamnaya	UkrBA_Zrubna	-0.00100788	0.000624395	-1.61418	0.106489	94161
Mbuti	Anatolia_N	Levant/Anatolia_EF	Ukraine_Yamnaya	UkrBA_Zrubna	-0.0009218	0.00057108	-1.61414	0.106498	95448
Mbuti	Moldova_MBA_Catacomb	WesternSteppe_MLBA	Ukraine_Yamnaya	UkrBA_Zrubna	-0.00172746	0.0010773	-1.60351	0.108823	58395
Mbuti	Estonia_CWC	Europe_LNBA	Ukraine_Yamnaya	UkrBA_Zrubna	-0.00109141	0.000688582	-1.58502	0.112962	93801
Mbuti	Hungary_EBA_BellBeaker	Europe_LNBA	Ukraine_Yamnaya	UkrBA_Zrubna	-0.000978246	0.000620319	-1.57701	0.114794	94700
Mbuti	Pakistan_H_SaiduSharif	West/CentralAsia	Ukraine_Yamnaya	UkrBA_Zrubna	-0.000964214	0.000613356	-1.57203	0.115944	94612
Mbuti	Kazakhstan_Birlik_Tasmola_EIA	WesternSteppe_IA	Ukraine_Yamnaya	UkrBA_Zrubna	-0.00129098	0.000823467	-1.56774	0.116942	86788
Mbuti	Shamanka_EN	Siberia	Ukraine_Yamnaya	UkrBA_Zrubna	-0.000977083	0.000628173	-1.55544	0.119842	95501
Mbuti	Mongolia_Uvs_EIAXiongnuLateMedival	EastAsia	Ukraine_Yamnaya	UkrBA_Zrubna	-0.000965971	0.000621229	-1.55494	0.119961	94981
Mbuti	Mongolia_Khuvsgul_XiongnuLateMedieval_2	EastAsia	Ukraine_Yamnaya	UkrBA_Zrubna	-0.00105735	0.000682571	-1.54907	0.121365	93964
Mbuti	Mongolia_Khovd_MLBAXiongnuLateMedieval	EastAsia	Ukraine_Yamnaya	UkrBA_Zrubna	-0.00166426	0.0010988	-1.51462	0.12987	54754
Mbuti	Russia_Siberia_Irkutsk_EBA	Siberia	Ukraine_Yamnaya	UkrBA_Zrubna	-0.00124988	0.000825447	-1.51418	0.12998	86803
Mbuti	Mongolia_Sukhbaatar_XiongnuLateMedieval	EastAsia	Ukraine_Yamnaya	UkrBA_Zrubna	-0.00120518	0.000799088	-1.5082	0.131503	89342
Mbuti	Russia_Mezhovskaya	WesternSteppe_MLBA	Ukraine_Yamnaya	UkrBA_Zrubna	-0.00126254	0.00085493	-1.47678	0.139735	89832
Mbuti	Ukraine_Scythian	Ukraine_EIA	Ukraine_Yamnaya	UkrBA_Zrubna	-0.00133909	0.000913199	-1.46637	0.142548	78531
Mbuti	Switzerland_EBA_2	Europe_LNBA	Ukraine_Yamnaya	UkrBA_Zrubna	-0.000935028	0.000639683	-1.46171	0.143822	92771
Mbuti	China_WLR_MN	EastAsia	Ukraine_Yamnaya	UkrBA_Zrubna	-0.00123439	0.00084813	-1.45543	0.145551	94519
Mbuti	Hungary_DanubeTisza_LAvar	Europe_IA	Ukraine_Yamnaya	UkrBA_Zrubna	-0.000895121	0.000619792	-1.44423	0.148675	95364
Mbuti	UstIda_LN	Siberia	Ukraine_Yamnaya	UkrBA_Zrubna	-0.00111777	0.000781277	-1.4307	0.152516	88165
Mbuti	Central_CWC	Europe_LNBA	Ukraine_Yamnaya	UkrBA_Zrubna	-0.00092475	0.000650118	-1.42244	0.1549	95032
Mbuti	Armenia_LBA_EIA_o	West/CentralAsia	Ukraine_Yamnaya	UkrBA_Zrubna	-0.00115048	0.000824128	-1.396	0.162716	81856
Mbuti	Hungary_EN	Europe_EF	Ukraine_Yamnaya	UkrBA_Zrubna	-0.00087238	0.00062576	-1.39411	0.163284	93582
Mbuti	Hungary_DanubeTisza_EAvar	Europe_IA	Ukraine_Yamnaya	UkrBA_Zrubna	-0.000870169	0.000633796	-1.37295	0.169769	95420
Mbuti	Czech_CordedWare	Europe_LNBA	Ukraine_Yamnaya	UkrBA_Zrubna	-0.000853719	0.000629199	-1.35683	0.174834	94106
Mbuti	Mongolia_Arkhangai_XiongnuEarlyMedieval_3	EastAsia	Ukraine_Yamnaya	UkrBA_Zrubna	-0.000869601	0.000642253	-1.35398	0.175741	95256
Mbuti	China_YR_LBIA	EastAsia	Ukraine_Yamnaya	UkrBA_Zrubna	-0.00094972	0.000704476	-1.34812	0.177619	95028
Mbuti	Russia_LenaRiver_BA	Siberia	Ukraine_Yamnaya	UkrBA_Zrubna	-0.000961593	0.000723276	-1.3295	0.183684	95494
Mbuti	Kazakhstan_Tasmola_EIA	WesternSteppe_IA	Ukraine_Yamnaya	UkrBA_Zrubna	-0.000748596	0.000563246	-1.32907	0.183824	95498
Mbuti	Hungary_Hun_oEastAsian	Europe_IA	Ukraine_Yamnaya	UkrBA_Zrubna	-0.00101685	0.000774603	-1.31274	0.18927	92326
Mbuti	Kairan_MLBA	WesternSteppe_MLBA	Ukraine_Yamnaya	UkrBA_Zrubna	-0.000907638	0.000700304	-1.29606	0.194954	90502
Mbuti	Mongolia_Arkhangai_LateMedieval	EastAsia	Ukraine_Yamnaya	UkrBA_Zrubna	-0.000942491	0.000727488	-1.29554	0.195134	93038
Mbuti	Oy_Dzhaylau_MLBA	WesternSteppe_MLBA	Ukraine_Yamnaya	UkrBA_Zrubna	-0.000928009	0.000717719	-1.293	0.196012	91133
Mbuti	Mongolia_Bulgan_Xiongnu	EastAsia	Ukraine_Yamnaya	UkrBA_Zrubna	-0.00104121	0.000810678	-1.28437	0.199013	89039
Mbuti	UkrEMA_Saltiv_Alans_2	Ukraine_MA	Ukraine_Yamnaya	UkrBA_Zrubna	-0.00119526	0.000936394	-1.27645	0.201797	72625
Mbuti	Hungary_EIA_Prescythian_Mezocsat	Europe_IA	Ukraine_Yamnaya	UkrBA_Zrubna	-0.000854635	0.000671722	-1.2723	0.203265	90916
Mbuti	Scythian_East	WesternSteppe_IA	Ukraine_Yamnaya	UkrBA_Zrubna	-0.000866554	0.000682473	-1.26973	0.204182	94219
Mbuti	UkrEMA_Saltiv_Bulgars_2	Ukraine_MA	Ukraine_Yamnaya	UkrBA_Zrubna	-0.00176484	0.00139919	-1.26134	0.207188	34501
Mbuti	Czech_Bohemia_Unetice_EBA	Europe_LNBA	Ukraine_Yamnaya	UkrBA_Zrubna	-0.000653398	0.000527752	-1.23808	0.215687	95508
Mbuti	EHG	EuropeHG_EHG	Ukraine_Yamnaya	UkrBA_Zrubna	-0.000973373	0.000786319	-1.23789	0.215758	92549
Mbuti	SaltovoMayaki	WesternSteppe_MA	Ukraine_Yamnaya	UkrBA_Zrubna	-0.00314228	0.00257941	-1.21821	0.223143	9324
Mbuti	Aktogai_MLBA	WesternSteppe_MLBA	Ukraine_Yamnaya	UkrBA_Zrubna	-0.00085805	0.000705679	-1.21592	0.224015	90831
Mbuti	Slovenia_EIA	Europe_IA	Ukraine_Yamnaya	UkrBA_Zrubna	-0.000721186	0.000593767	-1.21459	0.224521	94890
Mbuti	UkrN_?	Ukraine_EHG	Ukraine_Yamnaya	UkrBA_Zrubna	-0.00335308	0.00276691	-1.21185	0.225571	8947
Mbuti	Dashti_Kozy_BA	WesternSteppe_MLBA	Ukraine_Yamnaya	UkrBA_Zrubna	-0.000845467	0.000703697	-1.20146	0.229571	89579
Mbuti	Moldova_MBA_MultiCordonedWare	WesternSteppe_MLBA	Ukraine_Yamnaya	UkrBA_Zrubna	-0.0010068	0.000849952	-1.18454	0.236201	83012
Mbuti	Latvia_HG_M	EuropeHG_WHG	Ukraine_Yamnaya	UkrBA_Zrubna	-0.000746978	0.000630717	-1.18433	0.236282	95478
Mbuti	China_Miaozigou_MN	EastAsia	Ukraine_Yamnaya	UkrBA_Zrubna	-0.00177102	0.00154007	-1.14996	0.25016	26111
Mbuti	Iran_ChL	West/CentralAsia	Ukraine_Yamnaya	UkrBA_Zrubna	-0.000767787	0.000699364	-1.09784	0.272276	91560
Mbuti	Hungary_MidLateAvar	Europe_IA	Ukraine_Yamnaya	UkrBA_Zrubna	-0.000655501	0.000604708	-1.084	0.278367	95491
Mbuti	Hungary_IA_LaTene	Europe_IA	Ukraine_Yamnaya	UkrBA_Zrubna	-0.000623286	0.0005753	-1.08341	0.278626	95043
Mbuti	Hungary_MidAvar_oEastAsiaHigh	Europe_IA	Ukraine_Yamnaya	UkrBA_Zrubna	-0.000815954	0.000767105	-1.06368	0.287474	93100
Mbuti	Switzerland_EBA_1	Europe_EF	Ukraine_Yamnaya	UkrBA_Zrubna	-0.000792096	0.000749633	-1.05665	0.290674	83101
Mbuti	Italy_Medieval	Europe_MA	Ukraine_Yamnaya	UkrBA_Zrubna	-0.000847189	0.000802901	-1.05516	0.291352	89315
Mbuti	Russia_Late_Sarmatian	WesternSteppe_IA	Ukraine_Yamnaya	UkrBA_Zrubna	-0.00093506	0.000889798	-1.05087	0.293319	81657
Mbuti	Slovakia_IA_Vekerzug	Europe_IA	Ukraine_Yamnaya	UkrBA_Zrubna	-0.000597915	0.000579739	-1.03135	0.302375	94916
Mbuti	Kazakhstan_Sarmatian_IA	WesternSteppe_IA	Ukraine_Yamnaya	UkrBA_Zrubna	-0.000649424	0.000630007	-1.03082	0.302626	94928
Mbuti	Czech_IA_Hallstatt	Europe_IA	Ukraine_Yamnaya	UkrBA_Zrubna	-0.00072918	0.000723391	-1.008	0.313453	87197
Mbuti	Kazakh_Mys_MLBA	WesternSteppe_MLBA	Ukraine_Yamnaya	UkrBA_Zrubna	-0.000720472	0.000742785	-0.96996	0.332066	88021
Mbuti	Samara_Eneolithic	WesternSteppe_N	Ukraine_Yamnaya	UkrBA_Zrubna	-0.000935146	0.000983637	-0.950702	0.341756	70050
Mbuti	Poland_BellBeaker	Europe_LNBA	Ukraine_Yamnaya	UkrBA_Zrubna	-0.000641023	0.000676975	-0.946894	0.343693	94291
Mbuti	Maitan_MLBA_Alakul	WesternSteppe_MLBA	Ukraine_Yamnaya	UkrBA_Zrubna	-0.000564319	0.000608501	-0.927392	0.353723	94389
Mbuti	Nomad_Med	WesternSteppe_MA	Ukraine_Yamnaya	UkrBA_Zrubna	-0.000562161	0.000628004	-0.895155	0.370704	95354
Mbuti	Ukraine_Mesolithic	Ukraine_EHG	Ukraine_Yamnaya	UkrBA_Zrubna	-0.000680287	0.000770687	-0.882702	0.377398	88367
Mbuti	Lithuania_BA	Europe_LNBA	Ukraine_Yamnaya	UkrBA_Zrubna	-0.000940404	0.00106658	-0.881698	0.37794	55768
Mbuti	Northern_LNBA	Europe_LNBA	Ukraine_Yamnaya	UkrBA_Zrubna	-0.000601433	0.000693854	-0.866801	0.386051	94095
Mbuti	Armenia_UrartianEmpire	West/CentralAsia	Ukraine_Yamnaya	UkrBA_Zrubna	-0.00072712	0.000845723	-0.859762	0.38992	82481
Mbuti	Czech_N	Europe_EF	Ukraine_Yamnaya	UkrBA_Zrubna	-0.000568872	0.000668154	-0.851408	0.394543	93599
Mbuti	Slovakia_LIA_LaTene	Europe_IA	Ukraine_Yamnaya	UkrBA_Zrubna	-0.000561056	0.000663873	-0.845125	0.398041	91358
Mbuti	China_YR_LN	EastAsia	Ukraine_Yamnaya	UkrBA_Zrubna	-0.000547443	0.000655908	-0.834634	0.403924	95489
Mbuti	Hungary_BA	Europe_LNBA	Ukraine_Yamnaya	UkrBA_Zrubna	-0.000545802	0.000681835	-0.80049	0.423427	93297
Mbuti	China_Upper_YR_LN	EastAsia	Ukraine_Yamnaya	UkrBA_Zrubna	-0.000569472	0.000715622	-0.795772	0.426165	92837
Mbuti	Ukraine_CordedWare	Ukraine_LNBA	Ukraine_Yamnaya	UkrBA_Zrubna	-0.000849847	0.00106922	-0.794831	0.426712	63263
Mbuti	Hungary_EarlyAvar	Europe_IA	Ukraine_Yamnaya	UkrBA_Zrubna	-0.000406967	0.000524401	-0.776062	0.437712	95508
Mbuti	Hungary_Conqueror_Elite	Europe_IA	Ukraine_Yamnaya	UkrBA_Zrubna	-0.00038834	0.000519475	-0.747563	0.454724	95509
Mbuti	Hungary_LateAvar	Europe_IA	Ukraine_Yamnaya	UkrBA_Zrubna	-0.000383965	0.000514728	-0.745958	0.455693	95509
Mbuti	Nomad_IA	WesternSteppe_IA	Ukraine_Yamnaya	UkrBA_Zrubna	-0.000550567	0.000766679	-0.718119	0.472684	93439
Mbuti	Czech_Bohemia_BellBeaker	Europe_LNBA	Ukraine_Yamnaya	UkrBA_Zrubna	-0.000424894	0.000593005	-0.71651	0.473676	95059
Mbuti	Latvia_HG_CCC	EuropeHG_EHG	Ukraine_Yamnaya	UkrBA_Zrubna	-0.000502748	0.000708752	-0.709343	0.478112	93069
Mbuti	UkrMA_Nogai_3	Ukraine_MA	Ukraine_Yamnaya	UkrBA_Zrubna	-0.000677512	0.000979403	-0.69176	0.489088	62053
Mbuti	UkrEIA_Antiquity_Greeks?_2	Ukraine_EIA	Ukraine_Yamnaya	UkrBA_Zrubna	-0.000922547	0.00137375	-0.671553	0.501869	43569
Mbuti	Italy_IA_Republic	Europe_IA	Ukraine_Yamnaya	UkrBA_Zrubna	-0.000429178	0.000639608	-0.671002	0.50222	94790
Mbuti	UkrEIA_Scythian_RightDnipro_IllThr_2	Ukraine_EIA	Ukraine_Yamnaya	UkrBA_Zrubna	-0.00068398	0.00102276	-0.668761	0.503648	63375
Mbuti	Vietnam_N	EastAsia	Ukraine_Yamnaya	UkrBA_Zrubna	-0.0010125	0.00152118	-0.665599	0.505667	24081
Mbuti	Romania_N	Europe_EF	Ukraine_Yamnaya	UkrBA_Zrubna	-0.000622459	0.000935545	-0.665343	0.505831	67664
Mbuti	UkrEIA_Scythian_NBlaSea_Nom	Ukraine_EIA	Ukraine_Yamnaya	UkrBA_Zrubna	-0.000686405	0.00103567	-0.662762	0.507483	61067
Mbuti	Poland_EBA	Europe_LNBA	Ukraine_Yamnaya	UkrBA_Zrubna	-0.000447518	0.000686135	-0.65223	0.514253	94391
Mbuti	Iberia_EN	Europe_EF	Ukraine_Yamnaya	UkrBA_Zrubna	-0.000484141	0.000748641	-0.646693	0.51783	91485
Mbuti	China_YR_MN	EastAsia	Ukraine_Yamnaya	UkrBA_Zrubna	-0.00043879	0.000726686	-0.603824	0.545961	95053
Mbuti	Czech_Bohemia_Jordanow_N	Europe_EF	Ukraine_Yamnaya	UkrBA_Zrubna	-0.000482622	0.000800491	-0.602907	0.54657	88665
Mbuti	Mongolia_Khuvsgul_XiongnuLateMedieval_1	EastAsia	Ukraine_Yamnaya	UkrBA_Zrubna	-0.000401603	0.000694299	-0.578429	0.562975	92781
Mbuti	Switzerland_LN	Europe_EF	Ukraine_Yamnaya	UkrBA_Zrubna	-0.000343517	0.000599729	-0.572787	0.566789	94736
Mbuti	Iberia_MN	Europe_EF	Ukraine_Yamnaya	UkrBA_Zrubna	-0.00042088	0.000737156	-0.570951	0.568033	88901
Mbuti	China_Upper_YR_IA	EastAsia	Ukraine_Yamnaya	UkrBA_Zrubna	-0.000421412	0.000783724	-0.537705	0.590781	89003
Mbuti	Zrubnaya	WesternSteppe_MLBA	Ukraine_Yamnaya	UkrBA_Zrubna	-0.000324024	0.000606698	-0.534078	0.593287	95325
Mbuti	Armenia_MLBA	West/CentralAsia	Ukraine_Yamnaya	UkrBA_Zrubna	-0.000420583	0.000804299	-0.522919	0.601031	88868
Mbuti	Russia_Viking	Europe_IA	Ukraine_Yamnaya	UkrBA_Zrubna	-0.000303027	0.000588444	-0.514964	0.606578	95504
Mbuti	Romania_C_Bodrogkeresztur	Europe_EF	Ukraine_Yamnaya	UkrBA_Zrubna	-0.000287838	0.000559669	-0.5143	0.607042	95449
Mbuti	Uzbekistan_Bustan_BA	West/CentralAsia	Ukraine_Yamnaya	UkrBA_Zrubna	-0.00044769	0.00088677	-0.504855	0.613661	76690
Mbuti	Germany_BellBeaker	Europe_LNBA	Ukraine_Yamnaya	UkrBA_Zrubna	-0.000305732	0.000627053	-0.487569	0.625855	94961
Mbuti	China_Wuzhuangguoliang_LN	EastAsia	Ukraine_Yamnaya	UkrBA_Zrubna	-0.00158035	0.00335792	-0.470632	0.637903	4280
Mbuti	UkrMA_WhiteCroat_Slavs	Ukraine_MA	Ukraine_Yamnaya	UkrBA_Zrubna	-0.000487624	0.0010853	-0.449299	0.653216	67020
Mbuti	XiongNu	EastAsia	Ukraine_Yamnaya	UkrBA_Zrubna	-0.000301154	0.00069283	-0.434673	0.6638	95466
Mbuti	Hungary_NorthHungaryMountains_LAvar	Europe_IA	Ukraine_Yamnaya	UkrBA_Zrubna	-0.000284017	0.000745102	-0.381179	0.70307	86947
Mbuti	Alan	West/CentralAsia	Ukraine_Yamnaya	UkrBA_Zrubna	-0.000237294	0.000688765	-0.344521	0.730455	95065
Mbuti	TianShanHun	WesternSteppe_IA	Ukraine_Yamnaya	UkrBA_Zrubna	-0.000185077	0.000558613	-0.331315	0.740406	95507
Mbuti	Italy_C_BA	Europe_EF	Ukraine_Yamnaya	UkrBA_Zrubna	-0.000264934	0.000842189	-0.314578	0.753082	84455
Mbuti	Hungary_Transtisza_LSarmation_EHun	Europe_IA	Ukraine_Yamnaya	UkrBA_Zrubna	-0.000179147	0.000588138	-0.304601	0.76067	95482
Mbuti	China_Xinjian_IA	EastAsia	Ukraine_Yamnaya	UkrBA_Zrubna	-0.000269494	0.000933834	-0.288589	0.772896	66498
Mbuti	Mongolia_Khovd_MLBAEarlyMedieval	EastAsia	Ukraine_Yamnaya	UkrBA_Zrubna	-0.000216553	0.000774385	-0.279645	0.77975	91875
Mbuti	Estonia_HG_CCC	EuropeHG_EHG	Ukraine_Yamnaya	UkrBA_Zrubna	-0.000378288	0.00135668	-0.278833	0.780373	34604
Mbuti	UkrIA_Sarmatian_SivDon	Ukraine_IA	Ukraine_Yamnaya	UkrBA_Zrubna	-0.000269517	0.00100724	-0.267581	0.789022	72197
Mbuti	Sarmatian	WesternSteppe_IA	Ukraine_Yamnaya	UkrBA_Zrubna	-0.000186658	0.000701472	-0.266095	0.790166	91436
Mbuti	Sintashta	WesternSteppe_MLBA	Ukraine_Yamnaya	UkrBA_Zrubna	-0.00014209	0.00055259	-0.257135	0.797075	95466
Mbuti	TianShanSaka	WesternSteppe_IA	Ukraine_Yamnaya	UkrBA_Zrubna	-0.000171923	0.000671355	-0.256084	0.797886	94398
Mbuti	Ukraine_GlobularAmphora	Ukraine_EF	Ukraine_Yamnaya	UkrBA_Zrubna	-0.000175363	0.000687565	-0.255049	0.798685	92665
Mbuti	UkrIA_Chernyakhiv_1	Ukraine_IA	Ukraine_Yamnaya	UkrBA_Zrubna	-0.000181867	0.000843753	-0.215545	0.829342	79614
Mbuti	Mongolia_Selenge_XiongnuLateMedieval	EastAsia	Ukraine_Yamnaya	UkrBA_Zrubna	-0.000164117	0.000850209	-0.193032	0.846934	89113
Mbuti	Hungary_C	Europe_EF	Ukraine_Yamnaya	UkrBA_Zrubna	-0.000112423	0.00064364	-0.174668	0.86134	93494
Mbuti	Central_LNBA	Europe_LNBA	Ukraine_Yamnaya	UkrBA_Zrubna	-7.53461e-05	0.000579135	-0.130101	0.896486	95427
Mbuti	SHG	EuropeHG_SHG	Ukraine_Yamnaya	UkrBA_Zrubna	-8.62072e-05	0.000727543	-0.118491	0.905679	91421
Mbuti	Lithuania_CWC	Europe_LNBA	Ukraine_Yamnaya	UkrBA_Zrubna	-8.01781e-05	0.000694546	-0.11544	0.908097	95274
Mbuti	UkrFBA/EIA_Vysotska_Early	Ukraine_LNBA	Ukraine_Yamnaya	UkrBA_Zrubna	-0.000240031	0.00242592	-0.0989444	0.921182	11399
Mbuti	Kangju	WesternSteppe_IA	Ukraine_Yamnaya	UkrBA_Zrubna	-4.89788e-05	0.000718585	-0.0681601	0.945658	93351
Mbuti	Tagar	WesternSteppe_IA	Ukraine_Yamnaya	UkrBA_Zrubna	-3.63757e-05	0.000632371	-0.0575226	0.954129	95160
Mbuti	Poland_CWC	Europe_LNBA	Ukraine_Yamnaya	UkrBA_Zrubna	-3.52664e-05	0.00064492	-0.0546833	0.956391	95477
Mbuti	Hungary_MidAvar_oEastAsiaMedium	Europe_IA	Ukraine_Yamnaya	UkrBA_Zrubna	-3.80615e-05	0.000698245	-0.0545103	0.956529	95423
Mbuti	UkrEIA_?	Ukraine_EIA	Ukraine_Yamnaya	UkrBA_Zrubna	-5.11138e-05	0.00123081	-0.0415286	0.966874	43476
Mbuti	UkrMA_GoldenHorde_Slav/Nom?	Ukraine_MA	Ukraine_Yamnaya	UkrBA_Zrubna	-3.09297e-05	0.000896722	-0.0344919	0.972485	75440
Mbuti	UkrEMA_Saltiv_Alans_1	Ukraine_MA	Ukraine_Yamnaya	UkrBA_Zrubna	-2.5846e-05	0.000868971	-0.0297432	0.976272	80337
Mbuti	UkrMA_Cuman	Ukraine_MA	Ukraine_Yamnaya	UkrBA_Zrubna	-6.65851e-06	0.00109981	-0.00605423	0.995169	54233
Mbuti	Czech_Bohemia_FunnelBeaker_N	Europe_EF	Ukraine_Yamnaya	UkrBA_Zrubna	2.94192e-07	0.000736796	0.000399285	0.999681	91723
Mbuti	Sweden_Mesolithic	EuropeHG_SHG	Ukraine_Yamnaya	UkrBA_Zrubna	2.54487e-06	0.00082638	0.00307954	0.997543	95508
Mbuti	Italy_Imperial	Europe_IA	Ukraine_Yamnaya	UkrBA_Zrubna	2.84039e-05	0.000539931	0.0526064	0.958045	94910
Mbuti	UkrEIA_Scythian_SivDon_NomEl	Ukraine_EIA	Ukraine_Yamnaya	UkrBA_Zrubna	4.64219e-05	0.000784994	0.0591366	0.952843	88111
Mbuti	Hungary_Langobard	Europe_IA	Ukraine_Yamnaya	UkrBA_Zrubna	3.96376e-05	0.000563938	0.0702872	0.943965	95509
Mbuti	Levant_N	Levant/Anatolia_EF	Ukraine_Yamnaya	UkrBA_Zrubna	6.77229e-05	0.000818831	0.0827068	0.934085	80727
Mbuti	Central_MN	Europe_EF	Ukraine_Yamnaya	UkrBA_Zrubna	6.6037e-05	0.000722756	0.0913684	0.9272	94707
Mbuti	Ukraine_BellBeaker	Ukraine_LNBA	Ukraine_Yamnaya	UkrBA_Zrubna	0.000224176	0.00180922	0.123908	0.901388	20755
Mbuti	Czech_Bohemia_Rivnac_N	Europe_EF	Ukraine_Yamnaya	UkrBA_Zrubna	0.000104304	0.000704278	0.148101	0.882263	91559
Mbuti	Fatyanovo	Europe_LNBA	Ukraine_Yamnaya	UkrBA_Zrubna	9.02071e-05	0.000594718	0.151681	0.879439	95448
Mbuti	Hungary_MidAvar	Europe_IA	Ukraine_Yamnaya	UkrBA_Zrubna	9.54616e-05	0.000548169	0.174146	0.861751	95509
Mbuti	Czech_C_Baalberge	Europe_EF	Ukraine_Yamnaya	UkrBA_Zrubna	0.000102802	0.000582884	0.176367	0.860006	95245
Mbuti	Hungary_DanubeTisza_LSarmation_EHun	Europe_IA	Ukraine_Yamnaya	UkrBA_Zrubna	0.000118415	0.000651932	0.181636	0.855868	95171
Mbuti	Hungary_EarlyArpadian	Europe_IA	Ukraine_Yamnaya	UkrBA_Zrubna	0.000104289	0.000544874	0.191401	0.848211	95509
Mbuti	Lithuania_HG_M	EuropeHG_WHG	Ukraine_Yamnaya	UkrBA_Zrubna	0.000131452	0.000674169	0.194985	0.845405	94703
Mbuti	Norway_IA	Europe_IA	Ukraine_Yamnaya	UkrBA_Zrubna	0.000158757	0.000778932	0.203814	0.838499	90897
Mbuti	Iraq_PPNA	West/CentralAsia	Ukraine_Yamnaya	UkrBA_Zrubna	0.00029282	0.00117888	0.248387	0.803835	44135
Mbuti	Hungary_Hun	Europe_IA	Ukraine_Yamnaya	UkrBA_Zrubna	0.000170621	0.000617776	0.276186	0.782406	95444
Mbuti	Moldova_Cimmerian	WesternSteppe_IA	Ukraine_Yamnaya	UkrBA_Zrubna	0.000327215	0.00117947	0.277427	0.781453	46754
Mbuti	Greenland_LateNorse	Europe_IA	Ukraine_Yamnaya	UkrBA_Zrubna	0.000254928	0.000909311	0.280353	0.779207	94907
Mbuti	Denmark_EarlyViking	Europe_IA	Ukraine_Yamnaya	UkrBA_Zrubna	0.000199495	0.000701218	0.284498	0.776028	95296
Mbuti	Ukraine_Viking	Ukraine_IA	Ukraine_Yamnaya	UkrBA_Zrubna	0.000307878	0.00101917	0.302088	0.762585	70532
Mbuti	Italy_Medieval_EarlyModern	Europe_MA	Ukraine_Yamnaya	UkrBA_Zrubna	0.000165756	0.000544307	0.304527	0.760727	94909
Mbuti	Greenland_EarlyNorse	Europe_IA	Ukraine_Yamnaya	UkrBA_Zrubna	0.000198604	0.000644035	0.308375	0.757797	95486
Mbuti	Germany_Tollense_BA	Europe_LNBA	Ukraine_Yamnaya	UkrBA_Zrubna	0.00037434	0.00120958	0.30948	0.756956	41748
Mbuti	Sweden_Viking	Europe_IA	Ukraine_Yamnaya	UkrBA_Zrubna	0.00017123	0.000522791	0.327531	0.743267	95509
Mbuti	UkrFBA/EIA_Lusatian	Ukraine_LNBA	Ukraine_Yamnaya	UkrBA_Zrubna	0.000265834	0.000787711	0.337476	0.735758	91144
Mbuti	Estonia_LBA	Europe_LNBA	Ukraine_Yamnaya	UkrBA_Zrubna	0.000282769	0.000798646	0.354061	0.723293	85079
Mbuti	Hungary_Conqueror_Commoner	Europe_IA	Ukraine_Yamnaya	UkrBA_Zrubna	0.000185967	0.000518944	0.358356	0.720077	95509
Mbuti	Wusun	WesternSteppe_IA	Ukraine_Yamnaya	UkrBA_Zrubna	0.000293524	0.000780957	0.375852	0.707027	92790
Mbuti	CentralSaka	WesternSteppe_IA	Ukraine_Yamnaya	UkrBA_Zrubna	0.000266597	0.000702659	0.379412	0.704382	93462
Mbuti	Faroes_EarlyModern	Europe_MA	Ukraine_Yamnaya	UkrBA_Zrubna	0.000246616	0.000641891	0.384202	0.700829	95495
Mbuti	LBK_EN	Europe_EF	Ukraine_Yamnaya	UkrBA_Zrubna	0.000238559	0.000607501	0.392689	0.694549	95502
Mbuti	Norway_Viking	Europe_IA	Ukraine_Yamnaya	UkrBA_Zrubna	0.000227346	0.000548749	0.414299	0.678655	95509
Mbuti	Natufian	Levant/Anatolia_EF	Ukraine_Yamnaya	UkrBA_Zrubna	0.000465439	0.00109088	0.426666	0.669623	52534
Mbuti	Italy_LA	Europe_IA	Ukraine_Yamnaya	UkrBA_Zrubna	0.00023884	0.00055698	0.428813	0.66806	94912
Mbuti	Russia_Zrubnaya_Alakul	WesternSteppe_IA	Ukraine_Yamnaya	UkrBA_Zrubna	0.000264677	0.000613944	0.431109	0.666389	95419
Mbuti	Serbia_Mokrin_EBA_Maros	Europe_LNBA	Ukraine_Yamnaya	UkrBA_Zrubna	0.000252854	0.000562376	0.449617	0.652987	95509
Mbuti	Petrovka	WesternSteppe_MLBA	Ukraine_Yamnaya	UkrBA_Zrubna	0.000709992	0.00155852	0.455556	0.648709	29881
Mbuti	UkrMA_Cuman_2	Ukraine_MA	Ukraine_Yamnaya	UkrBA_Zrubna	0.000532145	0.00114709	0.46391	0.642712	59364
Mbuti	Czech_Bohemia_GlobularAmphorae_N	Europe_EF	Ukraine_Yamnaya	UkrBA_Zrubna	0.000352597	0.000745461	0.472992	0.636219	88057
Mbuti	UkrFBA_Bilozerska_Pre-Cimmerian	Ukraine_LNBA	Ukraine_Yamnaya	UkrBA_Zrubna	0.000464056	0.000956795	0.485011	0.627668	77068
Mbuti	Vietnam_LN	EastAsia	Ukraine_Yamnaya	UkrBA_Zrubna	0.000704202	0.0014352	0.490664	0.623664	29890
Mbuti	Moldova_Glinoe_Scythian	WesternSteppe_IA	Ukraine_Yamnaya	UkrBA_Zrubna	0.000408776	0.000827164	0.494189	0.621172	81489
Mbuti	Ukraine_Medieval	Ukraine_MA	Ukraine_Yamnaya	UkrBA_Zrubna	0.000497564	0.00100116	0.496987	0.619198	84188
Mbuti	UkrEIA_Scythian_LeftDnipro_IllThr	Ukraine_EIA	Ukraine_Yamnaya	UkrBA_Zrubna	0.000572619	0.00111005	0.515851	0.605958	58588
Mbuti	Ukraine_Neolithic_2	Ukraine_EHG	Ukraine_Yamnaya	UkrBA_Zrubna	0.00102832	0.00184972	0.555931	0.578258	18416
Mbuti	UstIda_EBA	Siberia	Ukraine_Yamnaya	UkrBA_Zrubna	0.000508481	0.000909833	0.558873	0.576249	72397
Mbuti	UkrEIA_ThracianHallstatt_2	Ukraine_EIA	Ukraine_Yamnaya	UkrBA_Zrubna	0.000609943	0.00100295	0.608149	0.543088	69838
Mbuti	Iceland_Viking	Europe_IA	Ukraine_Yamnaya	UkrBA_Zrubna	0.000355146	0.000566178	0.627269	0.530483	95508
Mbuti	Denmark_Viking	Europe_IA	Ukraine_Yamnaya	UkrBA_Zrubna	0.000330527	0.000526315	0.628003	0.530002	95509
Mbuti	Andronovo	WesternSteppe_MLBA	Ukraine_Yamnaya	UkrBA_Zrubna	0.000426762	0.000677684	0.629736	0.528867	95275
Mbuti	UkrMA_Post-Cuman_Cuman?	Ukraine_MA	Ukraine_Yamnaya	UkrBA_Zrubna	0.0008504	0.00133686	0.636119	0.524699	35449
Mbuti	UkrEMA_Saltiv_Bulgars_1	Ukraine_MA	Ukraine_Yamnaya	UkrBA_Zrubna	0.000807598	0.00115837	0.697184	0.485688	54130
Mbuti	Italy_C	Europe_EF	Ukraine_Yamnaya	UkrBA_Zrubna	0.000514172	0.000720184	0.713946	0.47526	94718
Mbuti	HungarianScythian	Europe_IA	Ukraine_Yamnaya	UkrBA_Zrubna	0.000532791	0.000743568	0.716534	0.473662	88882
Mbuti	UkrIA_Chernyakhiv_3	Ukraine_IA	Ukraine_Yamnaya	UkrBA_Zrubna	0.00100098	0.00138184	0.72438	0.468833	39739
Mbuti	UkrEIA_Scythian_SivDon_Nom	Ukraine_EIA	Ukraine_Yamnaya	UkrBA_Zrubna	0.000501742	0.000692384	0.724658	0.468662	93648
Mbuti	UkrEM_Cossack_Slavs	Ukraine_MA	Ukraine_Yamnaya	UkrBA_Zrubna	0.000832252	0.0011425	0.728448	0.46634	53194
Mbuti	UkrMA_Nogai_1	Ukraine_MA	Ukraine_Yamnaya	UkrBA_Zrubna	0.000748708	0.00100627	0.744041	0.456852	60558
Mbuti	Estonia_EarlyViking	Europe_IA	Ukraine_Yamnaya	UkrBA_Zrubna	0.000410763	0.000541312	0.758829	0.447955	95508
Mbuti	Iron_Gates_HG	EuropeHG_WHG	Ukraine_Yamnaya	UkrBA_Zrubna	0.000465804	0.00060085	0.775242	0.438197	95494
Mbuti	Iberia_Chl	Europe_EF	Ukraine_Yamnaya	UkrBA_Zrubna	0.000485461	0.000614367	0.790181	0.429422	95508
Mbuti	UkrMA_Nogai_2	Ukraine_MA	Ukraine_Yamnaya	UkrBA_Zrubna	0.000666702	0.000835757	0.797723	0.425031	82631
Mbuti	UkrEIA_Scythian_RightDnipro_IllThr	Ukraine_EIA	Ukraine_Yamnaya	UkrBA_Zrubna	0.000682981	0.000801444	0.852189	0.394109	90689
Mbuti	Poland_Viking	Europe_IA	Ukraine_Yamnaya	UkrBA_Zrubna	0.000609297	0.000714931	0.852246	0.394077	94077
Mbuti	Ingria_IA	Europe_IA	Ukraine_Yamnaya	UkrBA_Zrubna	0.000945156	0.00109706	0.861533	0.388944	50822
Mbuti	Ireland_Viking	Europe_IA	Ukraine_Yamnaya	UkrBA_Zrubna	0.000649034	0.000742059	0.874639	0.38177	92948
Mbuti	Ukraine_BA	Ukraine_LNBA	Ukraine_Yamnaya	UkrBA_Zrubna	0.00160022	0.00171798	0.931456	0.351617	21464
Mbuti	Vietnam_BA_DongSonCulture	EastAsia	Ukraine_Yamnaya	UkrBA_Zrubna	0.0014727	0.00157337	0.936016	0.349265	23648
Mbuti	ScySar_SU	WesternSteppe_IA	Ukraine_Yamnaya	UkrBA_Zrubna	0.000723947	0.000768355	0.942203	0.346089	84279
Mbuti	UkrEIA_Scythian_LeftDnipro_LocAgr	Ukraine_EIA	Ukraine_Yamnaya	UkrBA_Zrubna	0.000920143	0.000946967	0.971674	0.331213	69728
Mbuti	England_Viking	Europe_IA	Ukraine_Yamnaya	UkrBA_Zrubna	0.000550026	0.000549247	1.00142	0.316625	95509
Mbuti	Italy_N	Europe_EF	Ukraine_Yamnaya	UkrBA_Zrubna	0.000633949	0.00061633	1.02859	0.303674	94903
Mbuti	UkrMA_GoldenHorde_Nom	Ukraine_MA	Ukraine_Yamnaya	UkrBA_Zrubna	0.00125137	0.00114898	1.08911	0.276104	49035
Mbuti	Denmark_IA	Europe_IA	Ukraine_Yamnaya	UkrBA_Zrubna	0.000814778	0.000729965	1.11619	0.264341	95348
Mbuti	UkrEIA_Antiquity_Greeks?_1	Ukraine_EIA	Ukraine_Yamnaya	UkrBA_Zrubna	0.00130333	0.00110732	1.17701	0.239191	56250
Mbuti	UkrEIA_Scythian_LeftDnipro_LocEl	Ukraine_EIA	Ukraine_Yamnaya	UkrBA_Zrubna	0.00104385	0.000886386	1.17765	0.238936	74497
Mbuti	Sweden_Gotland_Hemmor_PittedWare_BattleAxe	EuropeHG_SHG	Ukraine_Yamnaya	UkrBA_Zrubna	0.00101004	0.000849017	1.18966	0.234179	89442
Mbuti	WesternRussiaHG	EuropeHG_EHG	Ukraine_Yamnaya	UkrBA_Zrubna	0.00108874	0.000904701	1.20342	0.228813	92666
Mbuti	UkrIA_Chernyakhiv_2	Ukraine_IA	Ukraine_Yamnaya	UkrBA_Zrubna	0.000897424	0.000732996	1.22432	0.22083	90701
Mbuti	Italy_Mesolithic	EuropeHG_WHG	Ukraine_Yamnaya	UkrBA_Zrubna	0.000982995	0.000793644	1.23859	0.215499	94849
Mbuti	WHG	EuropeHG_WHG	Ukraine_Yamnaya	UkrBA_Zrubna	0.000849092	0.00068497	1.2396	0.215122	95314
Mbuti	Dali_MLBA	WesternSteppe_MLBA	Ukraine_Yamnaya	UkrBA_Zrubna	0.0010331	0.00082448	1.25303	0.210195	85006
Mbuti	UkrEIA_Scythian_SivDon_NomEl_3	Ukraine_EIA	Ukraine_Yamnaya	UkrBA_Zrubna	0.00162009	0.00127425	1.27141	0.203584	47674
Mbuti	Scy_Kaz	WesternSteppe_IA	Ukraine_Yamnaya	UkrBA_Zrubna	0.00285815	0.0022236	1.28537	0.198664	14136
Mbuti	Sweden_Mgl	Europe_LNBA	Ukraine_Yamnaya	UkrBA_Zrubna	0.00121714	0.000940844	1.29367	0.19578	76112
Mbuti	UkrEIA_Scythian_SivDon_NomEl_2	Ukraine_EIA	Ukraine_Yamnaya	UkrBA_Zrubna	0.00316627	0.00230853	1.37156	0.170202	12166
Mbuti	Estonia_MA	Europe_MA	Ukraine_Yamnaya	UkrBA_Zrubna	0.00130051	0.000937788	1.38679	0.165506	66211
Mbuti	Sweden_Megalithic	Europe_EF	Ukraine_Yamnaya	UkrBA_Zrubna	0.000995713	0.000709886	1.40264	0.160725	95370
Mbuti	Scotland_Viking	Europe_IA	Ukraine_Yamnaya	UkrBA_Zrubna	0.00106622	0.000750321	1.42101	0.155313	92160
Mbuti	UkrFBA/EIA_Cimmerian	Ukraine_LNBA	Ukraine_Yamnaya	UkrBA_Zrubna	0.00198184	0.00135925	1.45804	0.14483	37777
Mbuti	UkrEIA_ThracianHallstatt	Ukraine_EIA	Ukraine_Yamnaya	UkrBA_Zrubna	0.00122309	0.000783904	1.56025	0.1187	85419
Mbuti	UkrEIA_Scythian_LeftDnipro_LocAgr_2	Ukraine_EIA	Ukraine_Yamnaya	UkrBA_Zrubna	0.00163743	0.00103779	1.5778	0.114611	65550
Mbuti	Ukraine_Trypillia	Ukraine_EF	Ukraine_Yamnaya	UkrBA_Zrubna	0.000942783	0.000579976	1.62556	0.104044	95509
Mbuti	Estonia_EIA	Europe_IA	Ukraine_Yamnaya	UkrBA_Zrubna	0.00144718	0.000889393	1.62716	0.103704	69954
Mbuti	Poland_BKG	Europe_EF	Ukraine_Yamnaya	UkrBA_Zrubna	0.00104928	0.000612518	1.71307	0.0867003	95458
Mbuti	Poland_GlobularAmphora	Europe_EF	Ukraine_Yamnaya	UkrBA_Zrubna	0.00102337	0.000579448	1.7661	0.0773783	95508
Mbuti	China_Xinjian_IA_o1	EastAsia	Ukraine_Yamnaya	UkrBA_Zrubna	0.00285988	0.00148392	1.92725	0.0539489	29452
Mbuti	UkrEIA_Scythian_SivDon_Nom_2	Ukraine_EIA	Ukraine_Yamnaya	UkrBA_Zrubna	0.00202512	0.00103504	1.95657	0.0503979	64077
Mbuti	Germany_EarlyMedieval	Europe_MA	Ukraine_Yamnaya	UkrBA_Zrubna	0.00128418	0.000645652	1.98896	0.0467054	95438
Mbuti	Sweden_Gotland_Vasterbjers_PittedWare_BattleAxe	EuropeHG_SHG	Ukraine_Yamnaya	UkrBA_Zrubna	0.00135056	0.000657594	2.0538	0.0399952	95508
Mbuti	Remedello	Europe_EF	Ukraine_Yamnaya	UkrBA_Zrubna	0.00233781	0.00104871	2.22922	0.0257994	61204
Mbuti	UkrEIA_LateScythian_Cri_Nom	Ukraine_EIA	Ukraine_Yamnaya	UkrBA_Zrubna	0.0024969	0.00105334	2.37046	0.0177659	55185
Mbuti	Norway_Medieval	Europe_MA	Ukraine_Yamnaya	UkrBA_Zrubna	0.0020139	0.000819435	2.45767	0.013984	95120
Mbuti	Ukraine_Crimea_Pantikapaion	Ukraine_IA	Ukraine_Yamnaya	UkrBA_Zrubna	0.00375309	0.00149126	2.51672	0.0118452	30338
Mbuti	Potapovka	WesternSteppe_EMBA	UkrBA_Zrubna	UkrFBA/EIA_Vysotska_Early	-0.00617129	0.00186975	-3.3006	0.000964776	13367
Mbuti	Scythian_East	WesternSteppe_IA	UkrBA_Zrubna	UkrFBA/EIA_Vysotska_Early	-0.00581207	0.00178452	-3.25694	0.00112622	14419
Mbuti	UkrMA_Nogai_1	Ukraine_MA	UkrBA_Zrubna	UkrFBA/EIA_Vysotska_Early	-0.0084283	0.00260108	-3.24031	0.00119401	9477
Mbuti	UkrFBA_Bilozerska_Pre-Cimmerian	Ukraine_LNBA	UkrBA_Zrubna	UkrFBA/EIA_Vysotska_Early	-0.00759864	0.00244427	-3.10875	0.00187881	12335
Mbuti	CentralSaka	WesternSteppe_IA	UkrBA_Zrubna	UkrFBA/EIA_Vysotska_Early	-0.00535256	0.00178091	-3.00552	0.00265125	14813
Mbuti	Russia_Zrubnaya_Alakul	WesternSteppe_IA	UkrBA_Zrubna	UkrFBA/EIA_Vysotska_Early	-0.00478755	0.00161853	-2.95796	0.00309681	15133
Mbuti	Kazakhstan_Berel_IA	WesternSteppe_IA	UkrBA_Zrubna	UkrFBA/EIA_Vysotska_Early	-0.00435464	0.00150569	-2.89213	0.00382639	15003
Mbuti	Nomad_Med	WesternSteppe_MA	UkrBA_Zrubna	UkrFBA/EIA_Vysotska_Early	-0.00447143	0.00159126	-2.81	0.00495416	15130
Mbuti	Mongolia_EIA_Sagly_4	EastAsia	UkrBA_Zrubna	UkrFBA/EIA_Vysotska_Early	-0.0042592	0.00156781	-2.71665	0.00659463	14640
Mbuti	Russia_UstBelaya_Angara	Siberia	UkrBA_Zrubna	UkrFBA/EIA_Vysotska_Early	-0.00433574	0.00166613	-2.60228	0.00926069	15001
Mbuti	UkrIA_Sarmatian_SivDon	Ukraine_IA	UkrBA_Zrubna	UkrFBA/EIA_Vysotska_Early	-0.00659768	0.00260059	-2.53699	0.0111809	11355
Mbuti	Botai	WesternSteppe_CA	UkrBA_Zrubna	UkrFBA/EIA_Vysotska_Early	-0.00443157	0.00177896	-2.4911	0.0127349	15147
Mbuti	Pakistan_H_Barikot	West/CentralAsia	UkrBA_Zrubna	UkrFBA/EIA_Vysotska_Early	-0.00467515	0.00190199	-2.45802	0.0139704	13070
Mbuti	Pakistan_H_SaiduSharif	West/CentralAsia	UkrBA_Zrubna	UkrFBA/EIA_Vysotska_Early	-0.00388249	0.00159438	-2.43511	0.0148874	14329
Mbuti	Russia_Ekven_IA	Siberia	UkrBA_Zrubna	UkrFBA/EIA_Vysotska_Early	-0.00388325	0.00160814	-2.41474	0.0157464	14996
Mbuti	China_Xinjiang_Xiaohe_BA	EastAsia	UkrBA_Zrubna	UkrFBA/EIA_Vysotska_Early	-0.00438084	0.00181434	-2.41457	0.0157539	14851
Mbuti	Pakistan_Loebanr_IA	West/CentralAsia	UkrBA_Zrubna	UkrFBA/EIA_Vysotska_Early	-0.00340691	0.00145217	-2.34608	0.0189721	14448
Mbuti	EHG	EuropeHG_EHG	UkrBA_Zrubna	UkrFBA/EIA_Vysotska_Early	-0.00489553	0.00209273	-2.33931	0.0193196	13760
Mbuti	Tagar	WesternSteppe_IA	UkrBA_Zrubna	UkrFBA/EIA_Vysotska_Early	-0.00390143	0.00167094	-2.33487	0.0195502	15099
Mbuti	Japan_HG_Jomon	EastAsia	UkrBA_Zrubna	UkrFBA/EIA_Vysotska_Early	-0.00486586	0.00209322	-2.32458	0.0200944	11996
Mbuti	UkrEMA_Saltiv_Bulgars_1	Ukraine_MA	UkrBA_Zrubna	UkrFBA/EIA_Vysotska_Early	-0.00660886	0.00289086	-2.28612	0.0222471	8505
Mbuti	Levänluhta	Europe_IA	UkrBA_Zrubna	UkrFBA/EIA_Vysotska_Early	-0.0064889	0.00285727	-2.27102	0.023146	8171
Mbuti	Alan	West/CentralAsia	UkrBA_Zrubna	UkrFBA/EIA_Vysotska_Early	-0.00411227	0.00181079	-2.27098	0.0231481	15089
Mbuti	Mongolia_Khovd_MLBAEarlyMedieval	EastAsia	UkrBA_Zrubna	UkrFBA/EIA_Vysotska_Early	-0.00459854	0.00203683	-2.2577	0.0239646	13478
Mbuti	Hungary_Hun	Europe_IA	UkrBA_Zrubna	UkrFBA/EIA_Vysotska_Early	-0.00359487	0.00159374	-2.25561	0.0240949	15135
Mbuti	Wusun	WesternSteppe_IA	UkrBA_Zrubna	UkrFBA/EIA_Vysotska_Early	-0.00437749	0.00194748	-2.24777	0.0245912	14744
Mbuti	Mongolia_Uvs_EIAXiongnuLateMedival	EastAsia	UkrBA_Zrubna	UkrFBA/EIA_Vysotska_Early	-0.00368681	0.0016525	-2.23105	0.0256777	14626
Mbuti	Russia_Late_Sarmatian	WesternSteppe_IA	UkrBA_Zrubna	UkrFBA/EIA_Vysotska_Early	-0.00488353	0.00221143	-2.20831	0.0272227	12979
Mbuti	Iran_Hasanlu_IA	West/CentralAsia	UkrBA_Zrubna	UkrFBA/EIA_Vysotska_Early	-0.00355822	0.0016256	-2.18886	0.0286069	14482
Mbuti	Russia_Uelen_OldBeringSea	Siberia	UkrBA_Zrubna	UkrFBA/EIA_Vysotska_Early	-0.00403578	0.00185328	-2.17764	0.0294325	13752
Mbuti	Mongolia_LBA_Khovsgol_6	EastAsia	UkrBA_Zrubna	UkrFBA/EIA_Vysotska_Early	-0.00348154	0.0015992	-2.17705	0.0294772	14704
Mbuti	Oy_Dzhaylau_MLBA	WesternSteppe_MLBA	UkrBA_Zrubna	UkrFBA/EIA_Vysotska_Early	-0.00409432	0.00190231	-2.15228	0.031375	12958
Mbuti	Aktogai_MLBA	WesternSteppe_MLBA	UkrBA_Zrubna	UkrFBA/EIA_Vysotska_Early	-0.00397905	0.0018784	-2.11832	0.0341479	12859
Mbuti	Shamanka_EN	Siberia	UkrBA_Zrubna	UkrFBA/EIA_Vysotska_Early	-0.0033719	0.00160218	-2.10458	0.0353283	15148
Mbuti	Russia_MN_Boisman	Siberia	UkrBA_Zrubna	UkrFBA/EIA_Vysotska_Early	-0.00368678	0.00176263	-2.09164	0.036471	13263
Mbuti	Butkara_IA	West/CentralAsia	UkrBA_Zrubna	UkrFBA/EIA_Vysotska_Early	-0.00442873	0.00214275	-2.06685	0.0387486	11511
Mbuti	Russia_AngaraRiver_BA	Siberia	UkrBA_Zrubna	UkrFBA/EIA_Vysotska_Early	-0.00352113	0.00170678	-2.06303	0.0391102	15149
Mbuti	Russia_Buryatia_PreBronze	Siberia	UkrBA_Zrubna	UkrFBA/EIA_Vysotska_Early	-0.0050608	0.00248568	-2.03598	0.041752	11226
Mbuti	WesternRussiaHG	EuropeHG_EHG	UkrBA_Zrubna	UkrFBA/EIA_Vysotska_Early	-0.00444511	0.00218956	-2.03014	0.0423424	14515
Mbuti	Dashti_Kozy_BA	WesternSteppe_MLBA	UkrBA_Zrubna	UkrFBA/EIA_Vysotska_Early	-0.00394849	0.00196051	-2.01401	0.0440083	12547
Mbuti	Greenland_EarlyNorse	Europe_IA	UkrBA_Zrubna	UkrFBA/EIA_Vysotska_Early	-0.00319609	0.00158794	-2.01272	0.044144	15129
Mbuti	Mongolia_Arkhangai_XiongnuEarlyMedieval_3	EastAsia	UkrBA_Zrubna	UkrFBA/EIA_Vysotska_Early	-0.00330134	0.00164063	-2.01224	0.0441941	14874
Mbuti	England_Viking	Europe_IA	UkrBA_Zrubna	UkrFBA/EIA_Vysotska_Early	-0.0027948	0.00139004	-2.01059	0.0443692	15149
Mbuti	Russia_LenaRiver_BA	Siberia	UkrBA_Zrubna	UkrFBA/EIA_Vysotska_Early	-0.0036666	0.00182378	-2.01044	0.0443847	15148
Mbuti	Sappali_Tepe_BA	West/CentralAsia	UkrBA_Zrubna	UkrFBA/EIA_Vysotska_Early	-0.00281181	0.00139965	-2.00893	0.0445442	14834
Mbuti	Russia_Buryatia_Xiongnu	Siberia	UkrBA_Zrubna	UkrFBA/EIA_Vysotska_Early	-0.0035869	0.00179439	-1.99895	0.0456136	14084
Mbuti	Poltavka	WesternSteppe_EMBA	UkrBA_Zrubna	UkrFBA/EIA_Vysotska_Early	-0.00345476	0.00173292	-1.99361	0.0461952	14474
Mbuti	China_Xinjiang_Tuoganbai_BA	EastAsia	UkrBA_Zrubna	UkrFBA/EIA_Vysotska_Early	-0.00419999	0.00212186	-1.97939	0.0477717	12252
Mbuti	Poland_CWC	Europe_LNBA	UkrBA_Zrubna	UkrFBA/EIA_Vysotska_Early	-0.00307011	0.00155706	-1.97173	0.0486404	15137
Mbuti	Udegram_IA	West/CentralAsia	UkrBA_Zrubna	UkrFBA/EIA_Vysotska_Early	-0.00345513	0.00175839	-1.96494	0.0494215	13893
Mbuti	Lithuania_CWC	Europe_LNBA	UkrBA_Zrubna	UkrFBA/EIA_Vysotska_Early	-0.00341239	0.00174448	-1.9561	0.0504529	15031
Mbuti	China_AmurRiver_N	EastAsia	UkrBA_Zrubna	UkrFBA/EIA_Vysotska_Early	-0.00406369	0.00208302	-1.95086	0.0510737	10306
Mbuti	Russia_KolymaRiver_LN	Siberia	UkrBA_Zrubna	UkrFBA/EIA_Vysotska_Early	-0.00357834	0.00183557	-1.94945	0.0512418	15149
Mbuti	Kyrgyzstan_AlaiNura_IA	WesternSteppe_IA	UkrBA_Zrubna	UkrFBA/EIA_Vysotska_Early	-0.00330645	0.00169654	-1.94894	0.0513028	14662
Mbuti	Krasnoyarsk_MLBA	WesternSteppe_MLBA	UkrBA_Zrubna	UkrFBA/EIA_Vysotska_Early	-0.00318413	0.00163519	-1.94725	0.0515042	14127
Mbuti	Mongolia_Umungobi_LateMedieval	EastAsia	UkrBA_Zrubna	UkrFBA/EIA_Vysotska_Early	-0.00353434	0.00181623	-1.94597	0.0516579	13996
Mbuti	Mongolia_Khuvsgul_XiongnuLateMedieval_2	EastAsia	UkrBA_Zrubna	UkrFBA/EIA_Vysotska_Early	-0.00362114	0.00186426	-1.9424	0.0520885	14237
Mbuti	TianShanSaka	WesternSteppe_IA	UkrBA_Zrubna	UkrFBA/EIA_Vysotska_Early	-0.0031893	0.00165955	-1.92178	0.0546328	14990
Mbuti	Hungary_Hun_oEastAsian	Europe_IA	UkrBA_Zrubna	UkrFBA/EIA_Vysotska_Early	-0.003782	0.00198005	-1.91006	0.0561258	14504
Mbuti	Andronovo	WesternSteppe_MLBA	UkrBA_Zrubna	UkrFBA/EIA_Vysotska_Early	-0.00340619	0.00179006	-1.90284	0.0570611	15040
Mbuti	Germany_EarlyMedieval	Europe_MA	UkrBA_Zrubna	UkrFBA/EIA_Vysotska_Early	-0.00303694	0.00159882	-1.8995	0.0574994	15137
Mbuti	Hungary_DanubeTisza_MLAvar	Europe_IA	UkrBA_Zrubna	UkrFBA/EIA_Vysotska_Early	-0.00397224	0.00210274	-1.88908	0.0588809	13694
Mbuti	Okunevo_EMBA	WesternSteppe_EMBA	UkrBA_Zrubna	UkrFBA/EIA_Vysotska_Early	-0.00288892	0.0015428	-1.87252	0.0611351	15148
Mbuti	UkrEIA_Scythian_LeftDnipro_LocAgr	Ukraine_EIA	UkrBA_Zrubna	UkrFBA/EIA_Vysotska_Early	-0.00470545	0.00252154	-1.86611	0.0620266	11082
Mbuti	Sweden_Mgl	Europe_LNBA	UkrBA_Zrubna	UkrFBA/EIA_Vysotska_Early	-0.00433385	0.00234665	-1.84682	0.0647726	11888
Mbuti	Hungary_DanubeTisza_LAvar	Europe_IA	UkrBA_Zrubna	UkrFBA/EIA_Vysotska_Early	-0.00303108	0.00164468	-1.84296	0.0653346	15009
Mbuti	Mongolia_Arkhangai_EarlyMedieval	EastAsia	UkrBA_Zrubna	UkrFBA/EIA_Vysotska_Early	-0.0027627	0.00149952	-1.84239	0.0654177	14858
Mbuti	Estonia_HG_CCC	EuropeHG_EHG	UkrBA_Zrubna	UkrFBA/EIA_Vysotska_Early	-0.00734981	0.00401219	-1.83187	0.0669707	4694
Mbuti	Afanasievo	WesternSteppe_EMBA	UkrBA_Zrubna	UkrFBA/EIA_Vysotska_Early	-0.00261343	0.00142914	-1.82867	0.067449	15133
Mbuti	UkrEIA_LateScythian_Cri_Nom	Ukraine_EIA	UkrBA_Zrubna	UkrFBA/EIA_Vysotska_Early	-0.00523782	0.00289606	-1.8086	0.0705127	8655
Mbuti	Mongolia_Selenge_XiongnuLateMedieval	EastAsia	UkrBA_Zrubna	UkrFBA/EIA_Vysotska_Early	-0.00398091	0.00221089	-1.80059	0.0717673	13167
Mbuti	Gonur1_BA	West/CentralAsia	UkrBA_Zrubna	UkrFBA/EIA_Vysotska_Early	-0.00353504	0.00196386	-1.80005	0.0718526	12028
Mbuti	Czech_EBA	Europe_LNBA	UkrBA_Zrubna	UkrFBA/EIA_Vysotska_Early	-0.0029754	0.00165454	-1.79833	0.0721246	13725
Mbuti	Hungary_DanubeTisza_EAvar	Europe_IA	UkrBA_Zrubna	UkrFBA/EIA_Vysotska_Early	-0.00283929	0.00159097	-1.78463	0.0743207	15082
Mbuti	Mongolia_Tuv_LateMedieval	EastAsia	UkrBA_Zrubna	UkrFBA/EIA_Vysotska_Early	-0.00358967	0.00205375	-1.74786	0.0804875	12890
Mbuti	China_Upper_YR_IA	EastAsia	UkrBA_Zrubna	UkrFBA/EIA_Vysotska_Early	-0.0035446	0.0020383	-1.739	0.0820346	13912
Mbuti	Iran_ChL	West/CentralAsia	UkrBA_Zrubna	UkrFBA/EIA_Vysotska_Early	-0.0031461	0.00181277	-1.73552	0.0826487	13428
Mbuti	China_WLR_MN	EastAsia	UkrBA_Zrubna	UkrFBA/EIA_Vysotska_Early	-0.00361055	0.00208063	-1.73532	0.0826841	14910
Mbuti	UkrEIA_Scythian_SivDon_NomEl	Ukraine_EIA	UkrBA_Zrubna	UkrFBA/EIA_Vysotska_Early	-0.00340176	0.00197344	-1.72378	0.0847483	13847
Mbuti	Hungary_Transtisza_EAvar	Europe_IA	UkrBA_Zrubna	UkrFBA/EIA_Vysotska_Early	-0.00266188	0.00154523	-1.72264	0.0849535	14995
Mbuti	Sintashta	WesternSteppe_MLBA	UkrBA_Zrubna	UkrFBA/EIA_Vysotska_Early	-0.00256412	0.00149567	-1.71437	0.0864611	14988
Mbuti	Pakistan_Butkara_IA	West/CentralAsia	UkrBA_Zrubna	UkrFBA/EIA_Vysotska_Early	-0.00325057	0.0019368	-1.67832	0.0932854	11780
Mbuti	Hungary_Conqueror_Elite	Europe_IA	UkrBA_Zrubna	UkrFBA/EIA_Vysotska_Early	-0.00223907	0.00133884	-1.6724	0.0944455	15149
Mbuti	Dzharkutan1_BA	West/CentralAsia	UkrBA_Zrubna	UkrFBA/EIA_Vysotska_Early	-0.00283018	0.00170273	-1.66214	0.0964839	13808
Mbuti	China_Upper_YR_LN	EastAsia	UkrBA_Zrubna	UkrFBA/EIA_Vysotska_Early	-0.00326777	0.00196816	-1.66032	0.0968498	14694
Mbuti	Czech_Bohemia_CordedWare	Europe_LNBA	UkrBA_Zrubna	UkrFBA/EIA_Vysotska_Early	-0.00238636	0.00144495	-1.65152	0.098633	15044
Mbuti	China_YR_LN	EastAsia	UkrBA_Zrubna	UkrFBA/EIA_Vysotska_Early	-0.00273892	0.00167007	-1.64001	0.101003	15105
Mbuti	Zrubnaya	WesternSteppe_MLBA	UkrBA_Zrubna	UkrFBA/EIA_Vysotska_Early	-0.00251159	0.00154482	-1.62582	0.103988	14788
Mbuti	Armenia_EBA_KuraAraxes	West/CentralAsia	UkrBA_Zrubna	UkrFBA/EIA_Vysotska_Early	-0.00292577	0.00180337	-1.62239	0.10472	13269
Mbuti	TianShanHun	WesternSteppe_IA	UkrBA_Zrubna	UkrFBA/EIA_Vysotska_Early	-0.00226832	0.00139945	-1.62087	0.105045	15148
Mbuti	UkrMA_Cuman	Ukraine_MA	UkrBA_Zrubna	UkrFBA/EIA_Vysotska_Early	-0.00478287	0.00299917	-1.59473	0.110772	8459
Mbuti	UstIda_LN	Siberia	UkrBA_Zrubna	UkrFBA/EIA_Vysotska_Early	-0.00331174	0.00207962	-1.59248	0.111278	14085
Mbuti	Czech_CordedWare	Europe_LNBA	UkrBA_Zrubna	UkrFBA/EIA_Vysotska_Early	-0.00275869	0.00173402	-1.59092	0.111627	13982
Mbuti	Mongolia_Sukhbaatar_MLBAXiongnuLateMedieval	EastAsia	UkrBA_Zrubna	UkrFBA/EIA_Vysotska_Early	-0.00264666	0.00166966	-1.58515	0.112933	14713
Mbuti	Mongolia_Arkhangai_Xiongnu	EastAsia	UkrBA_Zrubna	UkrFBA/EIA_Vysotska_Early	-0.00278533	0.00176002	-1.58255	0.113523	14533
Mbuti	Shamanka_EBA	Siberia	UkrBA_Zrubna	UkrFBA/EIA_Vysotska_Early	-0.00313858	0.00198487	-1.58125	0.11382	14343
Mbuti	Armenia_EarlyMedieval	West/CentralAsia	UkrBA_Zrubna	UkrFBA/EIA_Vysotska_Early	-0.00297882	0.00189364	-1.57307	0.115703	13575
Mbuti	Mongolia_Sukhbaatar_LateMedieval	EastAsia	UkrBA_Zrubna	UkrFBA/EIA_Vysotska_Early	-0.00240766	0.00154361	-1.55976	0.118817	14986
Mbuti	Latvia_HG_CCC	EuropeHG_EHG	UkrBA_Zrubna	UkrFBA/EIA_Vysotska_Early	-0.00297141	0.00190612	-1.55887	0.119026	14181
Mbuti	UkrEIA_Scythian_LeftDnipro_LocAgr_2	Ukraine_EIA	UkrBA_Zrubna	UkrFBA/EIA_Vysotska_Early	-0.00436574	0.00280577	-1.55599	0.119711	10465
Mbuti	UkrEIA_Scythian_SivDon_Nom	Ukraine_EIA	UkrBA_Zrubna	UkrFBA/EIA_Vysotska_Early	-0.00283919	0.00182699	-1.55402	0.120178	14842
Mbuti	Czech_Bohemia_Unetice_EBA	Europe_LNBA	UkrBA_Zrubna	UkrFBA/EIA_Vysotska_Early	-0.00210115	0.00136399	-1.54044	0.123452	15123
Mbuti	Armenia_LBA_EIA	West/CentralAsia	UkrBA_Zrubna	UkrFBA/EIA_Vysotska_Early	-0.00213278	0.00139579	-1.52801	0.12651	14991
Mbuti	China_Xinjiang_Jierzankale_IA	EastAsia	UkrBA_Zrubna	UkrFBA/EIA_Vysotska_Early	-0.00301805	0.00197799	-1.52581	0.127056	11716
Mbuti	China_Xinjian_IA	EastAsia	UkrBA_Zrubna	UkrFBA/EIA_Vysotska_Early	-0.00374961	0.00246962	-1.51829	0.128941	10570
Mbuti	Denmark_Viking	Europe_IA	UkrBA_Zrubna	UkrFBA/EIA_Vysotska_Early	-0.00205048	0.00136608	-1.501	0.133357	15149
Mbuti	West_Siberia_N	Siberia	UkrBA_Zrubna	UkrFBA/EIA_Vysotska_Early	-0.00352102	0.00235663	-1.49409	0.135151	10816
Mbuti	Nomad_IA	WesternSteppe_IA	UkrBA_Zrubna	UkrFBA/EIA_Vysotska_Early	-0.00279434	0.00188317	-1.48385	0.13785	14844
Mbuti	Kazakhstan_Tasmola_EIA	WesternSteppe_IA	UkrBA_Zrubna	UkrFBA/EIA_Vysotska_Early	-0.00211416	0.00144117	-1.46698	0.142382	15103
Mbuti	Iran_N	West/CentralAsia	UkrBA_Zrubna	UkrFBA/EIA_Vysotska_Early	-0.00327486	0.00224248	-1.46037	0.144187	11629
Mbuti	UkrEM_Cossack_Slavs	Ukraine_MA	UkrBA_Zrubna	UkrFBA/EIA_Vysotska_Early	-0.00427513	0.00293364	-1.45728	0.145039	8567
Mbuti	Armenia_IA	West/CentralAsia	UkrBA_Zrubna	UkrFBA/EIA_Vysotska_Early	-0.0026662	0.00183956	-1.44937	0.147235	12777
Mbuti	Norway_Medieval	Europe_MA	UkrBA_Zrubna	UkrFBA/EIA_Vysotska_Early	-0.00299472	0.00207074	-1.44621	0.148118	15096
Mbuti	Russia_North_Caucasus	WesternSteppe_MLBA	UkrBA_Zrubna	UkrFBA/EIA_Vysotska_Early	-0.00311423	0.00217375	-1.43265	0.151957	11233
Mbuti	XiongNu	EastAsia	UkrBA_Zrubna	UkrFBA/EIA_Vysotska_Early	-0.00264114	0.00185529	-1.42357	0.154571	15145
Mbuti	Hungary_Conqueror_Commoner	Europe_IA	UkrBA_Zrubna	UkrFBA/EIA_Vysotska_Early	-0.00189349	0.00135041	-1.40216	0.160868	15149
Mbuti	Switzerland_EBA_2	Europe_LNBA	UkrBA_Zrubna	UkrFBA/EIA_Vysotska_Early	-0.00244034	0.00174854	-1.39564	0.162822	13704
Mbuti	Mongolia_EIA_SlabGrave_1	EastAsia	UkrBA_Zrubna	UkrFBA/EIA_Vysotska_Early	-0.00225438	0.00161748	-1.39376	0.163389	14491
Mbuti	Moldova_MBA_MultiCordonedWare	WesternSteppe_MLBA	UkrBA_Zrubna	UkrFBA/EIA_Vysotska_Early	-0.00305438	0.00219809	-1.38956	0.164662	11343
Mbuti	Denmark_IA	Europe_IA	UkrBA_Zrubna	UkrFBA/EIA_Vysotska_Early	-0.00259143	0.00188152	-1.3773	0.168418	15130
Mbuti	Mongolia_LBA_CenterWest_4	EastAsia	UkrBA_Zrubna	UkrFBA/EIA_Vysotska_Early	-0.00238326	0.00173292	-1.37529	0.169042	14101
Mbuti	Central_CWC	Europe_LNBA	UkrBA_Zrubna	UkrFBA/EIA_Vysotska_Early	-0.00235532	0.0017186	-1.37049	0.170534	14723
Mbuti	China_YR_MN	EastAsia	UkrBA_Zrubna	UkrFBA/EIA_Vysotska_Early	-0.00262409	0.00191914	-1.36733	0.171522	15002
Mbuti	Hungary_MidAvar_oEastAsiaHigh	Europe_IA	UkrBA_Zrubna	UkrFBA/EIA_Vysotska_Early	-0.00254763	0.00186425	-1.36657	0.171761	14785
Mbuti	Hungary_EarlyAvar_Elite	Europe_IA	UkrBA_Zrubna	UkrFBA/EIA_Vysotska_Early	-0.00218965	0.00160275	-1.36619	0.171881	15147
Mbuti	Sweden_Viking	Europe_IA	UkrBA_Zrubna	UkrFBA/EIA_Vysotska_Early	-0.00183572	0.00134396	-1.3659	0.17197	15149
Mbuti	Mongolia_Khuvsgul_XiongnuLateMedieval_1	EastAsia	UkrBA_Zrubna	UkrFBA/EIA_Vysotska_Early	-0.00266326	0.00195148	-1.36474	0.172336	13874
Mbuti	UstIda_EBA	Siberia	UkrBA_Zrubna	UkrFBA/EIA_Vysotska_Early	-0.0032611	0.00240323	-1.35697	0.174791	11595
Mbuti	Hungary_Tiszaregion_EAvar	Europe_IA	UkrBA_Zrubna	UkrFBA/EIA_Vysotska_Early	-0.00320127	0.00236523	-1.35347	0.175906	10790
Mbuti	Armenia_ChL	West/CentralAsia	UkrBA_Zrubna	UkrFBA/EIA_Vysotska_Early	-0.00247746	0.00184963	-1.33943	0.180429	13458
Mbuti	Yamnaya_Samara	WesternSteppe_EMBA	UkrBA_Zrubna	UkrFBA/EIA_Vysotska_Early	-0.00215716	0.00161823	-1.33304	0.182519	14832
Mbuti	Serbia_Mokrin_EBA_Maros	Europe_LNBA	UkrBA_Zrubna	UkrFBA/EIA_Vysotska_Early	-0.00188778	0.0014453	-1.30616	0.191499	15149
Mbuti	Pakistan_Katelai_IA	West/CentralAsia	UkrBA_Zrubna	UkrFBA/EIA_Vysotska_Early	-0.00208961	0.00160143	-1.30484	0.191948	13392
Mbuti	Russia_North_Caucasus_MBA	West/CentralAsia	UkrBA_Zrubna	UkrFBA/EIA_Vysotska_Early	-0.00260863	0.00200367	-1.30192	0.192943	12850
Mbuti	Russia_Steppe_Maikop	WesternSteppe_EMBA	UkrBA_Zrubna	UkrFBA/EIA_Vysotska_Early	-0.0026447	0.00203542	-1.29934	0.193827	12399
Mbuti	Hungary_EarlyAvar	Europe_IA	UkrBA_Zrubna	UkrFBA/EIA_Vysotska_Early	-0.00174357	0.00134409	-1.29721	0.194558	15149
Mbuti	UkrEIA_ThracianHallstatt	Ukraine_EIA	UkrBA_Zrubna	UkrFBA/EIA_Vysotska_Early	-0.00263832	0.00203964	-1.29352	0.19583	13754
Mbuti	Armenia_LBA_EIA_o	West/CentralAsia	UkrBA_Zrubna	UkrFBA/EIA_Vysotska_Early	-0.00312131	0.00241537	-1.29227	0.196264	11013
Mbuti	Czech_BellBeaker	Europe_LNBA	UkrBA_Zrubna	UkrFBA/EIA_Vysotska_Early	-0.00191622	0.00148323	-1.29192	0.196385	14895
Mbuti	Kazakhstann_OtrarCulture_LIA	WesternSteppe_IA	UkrBA_Zrubna	UkrFBA/EIA_Vysotska_Early	-0.0024163	0.00187664	-1.28757	0.197895	14278
Mbuti	Yamnaya_Kalmykia	WesternSteppe_EMBA	UkrBA_Zrubna	UkrFBA/EIA_Vysotska_Early	-0.00237057	0.00184224	-1.28678	0.19817	14441
Mbuti	Germany_BellBeaker	Europe_LNBA	UkrBA_Zrubna	UkrFBA/EIA_Vysotska_Early	-0.00218562	0.00170251	-1.28376	0.199225	14741
Mbuti	Germany_Tollense_BA	Europe_LNBA	UkrBA_Zrubna	UkrFBA/EIA_Vysotska_Early	-0.00443602	0.00347921	-1.27501	0.202307	6550
Mbuti	Mongolia_Bulgan_EarlyMedievalLateMedieval	EastAsia	UkrBA_Zrubna	UkrFBA/EIA_Vysotska_Early	-0.0022461	0.00176664	-1.27139	0.203589	14566
Mbuti	Hungary_EarlyArpadian	Europe_IA	UkrBA_Zrubna	UkrFBA/EIA_Vysotska_Early	-0.0018134	0.00144006	-1.25925	0.207939	15149
Mbuti	Hungary_LateAvar	Europe_IA	UkrBA_Zrubna	UkrFBA/EIA_Vysotska_Early	-0.0016418	0.0013121	-1.25127	0.210835	15149
Mbuti	Armenia_LIA	West/CentralAsia	UkrBA_Zrubna	UkrFBA/EIA_Vysotska_Early	-0.00215994	0.00173226	-1.24689	0.212437	13081
Mbuti	Mongolia_Arkhangai_LateMedieval	EastAsia	UkrBA_Zrubna	UkrFBA/EIA_Vysotska_Early	-0.00244476	0.00198683	-1.23048	0.218518	13984
Mbuti	Lithuania_HG_M	EuropeHG_WHG	UkrBA_Zrubna	UkrFBA/EIA_Vysotska_Early	-0.00218305	0.00177962	-1.2267	0.219937	14332
Mbuti	Scy_Kaz	WesternSteppe_IA	UkrBA_Zrubna	UkrFBA/EIA_Vysotska_Early	-0.00694132	0.00566491	-1.22532	0.220456	2221
Mbuti	Turkmenistan_C_Geoksyur	West/CentralAsia	UkrBA_Zrubna	UkrFBA/EIA_Vysotska_Early	-0.0021131	0.0017257	-1.22449	0.220767	13220
Mbuti	Russia_Mezhovskaya	WesternSteppe_MLBA	UkrBA_Zrubna	UkrFBA/EIA_Vysotska_Early	-0.00283496	0.00231709	-1.2235	0.221141	13698
Mbuti	UkrEMA_Saltiv_Alans_1	Ukraine_MA	UkrBA_Zrubna	UkrFBA/EIA_Vysotska_Early	-0.00270044	0.00221112	-1.2213	0.221973	12876
Mbuti	Germany_SouthernGermany_EBA	Europe_LNBA	UkrBA_Zrubna	UkrFBA/EIA_Vysotska_Early	-0.00244422	0.0020017	-1.22107	0.222059	11897
Mbuti	Maitan_MLBA_Alakul	WesternSteppe_MLBA	UkrBA_Zrubna	UkrFBA/EIA_Vysotska_Early	-0.00211231	0.00173344	-1.21856	0.22301	14114
Mbuti	UkrEMA_Saltiv_Alans_2	Ukraine_MA	UkrBA_Zrubna	UkrFBA/EIA_Vysotska_Early	-0.00310677	0.00255682	-1.21509	0.224332	11487
Mbuti	Czech_IA_LaTene	Europe_IA	UkrBA_Zrubna	UkrFBA/EIA_Vysotska_Early	-0.0017697	0.00145843	-1.21343	0.224964	14734
Mbuti	UkrEIA_Antiquity_Greeks?_1	Ukraine_EIA	UkrBA_Zrubna	UkrFBA/EIA_Vysotska_Early	-0.003531	0.00291464	-1.21147	0.225716	9157
Mbuti	Remedello	Europe_EF	UkrBA_Zrubna	UkrFBA/EIA_Vysotska_Early	-0.00315332	0.00264425	-1.19252	0.233057	9930
Mbuti	Poland_BellBeaker	Europe_LNBA	UkrBA_Zrubna	UkrFBA/EIA_Vysotska_Early	-0.0020623	0.00174364	-1.18276	0.236905	14604
Mbuti	Hungary_MidAvar_oEastAsiaMedium	Europe_IA	UkrBA_Zrubna	UkrFBA/EIA_Vysotska_Early	-0.00221444	0.00187634	-1.18019	0.237925	15128
Mbuti	ScySar_SU	WesternSteppe_IA	UkrBA_Zrubna	UkrFBA/EIA_Vysotska_Early	-0.00244798	0.0020766	-1.17884	0.238462	13295
Mbuti	Latvia_HG_M	EuropeHG_WHG	UkrBA_Zrubna	UkrFBA/EIA_Vysotska_Early	-0.00189725	0.00161216	-1.17684	0.239261	15121
Mbuti	Armenia_MLBA	West/CentralAsia	UkrBA_Zrubna	UkrFBA/EIA_Vysotska_Early	-0.00244714	0.00208699	-1.17257	0.240968	13085
Mbuti	Uzbekistan_Bustan_BA	West/CentralAsia	UkrBA_Zrubna	UkrFBA/EIA_Vysotska_Early	-0.00292853	0.00251327	-1.16523	0.243928	10365
Mbuti	Poland_EBA	Europe_LNBA	UkrBA_Zrubna	UkrFBA/EIA_Vysotska_Early	-0.00218503	0.00188455	-1.15944	0.246275	14729
Mbuti	Kairan_MLBA	WesternSteppe_MLBA	UkrBA_Zrubna	UkrFBA/EIA_Vysotska_Early	-0.00234461	0.00204572	-1.1461	0.251753	12774
Mbuti	Ukraine_Neolithic	Ukraine_EHG	UkrBA_Zrubna	UkrFBA/EIA_Vysotska_Early	-0.00205493	0.00181633	-1.13136	0.257903	13307
Mbuti	Lithuania_BA	Europe_LNBA	UkrBA_Zrubna	UkrFBA/EIA_Vysotska_Early	-0.00359244	0.00317739	-1.13062	0.258213	7365
Mbuti	Armenia_EBA	West/CentralAsia	UkrBA_Zrubna	UkrFBA/EIA_Vysotska_Early	-0.00212449	0.00189601	-1.12051	0.262498	13160
Mbuti	Armenia_LBA	West/CentralAsia	UkrBA_Zrubna	UkrFBA/EIA_Vysotska_Early	-0.00151444	0.00135911	-1.11429	0.265156	15087
Mbuti	UkrEIA_ThracianHallstatt_2	Ukraine_EIA	UkrBA_Zrubna	UkrFBA/EIA_Vysotska_Early	-0.0029807	0.00269559	-1.10577	0.268826	11218
Mbuti	Kangju	WesternSteppe_IA	UkrBA_Zrubna	UkrFBA/EIA_Vysotska_Early	-0.00203302	0.00184872	-1.09969	0.271466	14824
Mbuti	Estonia_EarlyViking	Europe_IA	UkrBA_Zrubna	UkrFBA/EIA_Vysotska_Early	-0.00151684	0.00139199	-1.08969	0.275851	15149
Mbuti	Mongolia_Selenge_LateMedieval	EastAsia	UkrBA_Zrubna	UkrFBA/EIA_Vysotska_Early	-0.00192677	0.00177194	-1.08738	0.276869	14078
Mbuti	Russia_AngaraRiver_N	Siberia	UkrBA_Zrubna	UkrFBA/EIA_Vysotska_Early	-0.00192308	0.00178694	-1.07619	0.281844	15145
Mbuti	Hungary_MidLateAvar	Europe_IA	UkrBA_Zrubna	UkrFBA/EIA_Vysotska_Early	-0.00167569	0.00155811	-1.07547	0.282166	15143
Mbuti	Norway_Viking	Europe_IA	UkrBA_Zrubna	UkrFBA/EIA_Vysotska_Early	-0.00154075	0.00143739	-1.07191	0.283759	15149
Mbuti	Norway_IA	Europe_IA	UkrBA_Zrubna	UkrFBA/EIA_Vysotska_Early	-0.00205295	0.00193074	-1.0633	0.287646	14400
Mbuti	Yamnaya_Caucasus	WesternSteppe_EMBA	UkrBA_Zrubna	UkrFBA/EIA_Vysotska_Early	-0.00257152	0.00243035	-1.05809	0.290017	9811
Mbuti	China_YR_LBIA	EastAsia	UkrBA_Zrubna	UkrFBA/EIA_Vysotska_Early	-0.00179108	0.00173871	-1.03012	0.302952	14970
Mbuti	Fatyanovo	Europe_LNBA	UkrBA_Zrubna	UkrFBA/EIA_Vysotska_Early	-0.00161963	0.00158275	-1.0233	0.306166	15133
Mbuti	Petrovka	WesternSteppe_MLBA	UkrBA_Zrubna	UkrFBA/EIA_Vysotska_Early	-0.00433733	0.00425571	-1.01918	0.308118	4126
Mbuti	Czech_EBA_Unetice	Europe_LNBA	UkrBA_Zrubna	UkrFBA/EIA_Vysotska_Early	-0.00146801	0.00146906	-0.999289	0.317655	14701
Mbuti	Hungary_BA	Europe_LNBA	UkrBA_Zrubna	UkrFBA/EIA_Vysotska_Early	-0.00183785	0.00184047	-0.998577	0.318	14139
Mbuti	BolshoyOleniOstrov	Europe_LNBA	UkrBA_Zrubna	UkrFBA/EIA_Vysotska_Early	-0.00187212	0.00188237	-0.994554	0.319953	13227
Mbuti	Latvia_BA	Europe_LNBA	UkrBA_Zrubna	UkrFBA/EIA_Vysotska_Early	-0.00170338	0.00171494	-0.993258	0.320584	13994
Mbuti	Hungary_EIA_Prescythian_Mezocsat	Europe_IA	UkrBA_Zrubna	UkrFBA/EIA_Vysotska_Early	-0.00181327	0.00186927	-0.970039	0.332027	12767
Mbuti	Hungary_NorthHungaryMountains_LAvar	Europe_IA	UkrBA_Zrubna	UkrFBA/EIA_Vysotska_Early	-0.00196054	0.00202437	-0.968468	0.332811	11859
Mbuti	China_Xinjian_IA_o1	EastAsia	UkrBA_Zrubna	UkrFBA/EIA_Vysotska_Early	-0.00387263	0.00401045	-0.965633	0.334228	4492
Mbuti	Czech_C_Baalberge	Europe_EF	UkrBA_Zrubna	UkrFBA/EIA_Vysotska_Early	-0.00152969	0.0015861	-0.964431	0.33483	14664
Mbuti	China_Xinjiang_Chaganguole_BA_Chemurcheck	EastAsia	UkrBA_Zrubna	UkrFBA/EIA_Vysotska_Early	-0.0018956	0.0019716	-0.96145	0.336326	12060
Mbuti	Hungary_Langobard	Europe_IA	UkrBA_Zrubna	UkrFBA/EIA_Vysotska_Early	-0.00141656	0.00147602	-0.959717	0.337198	15149
Mbuti	Mongolia_Arkhangai_XiongnuEarlyMedieval_2	EastAsia	UkrBA_Zrubna	UkrFBA/EIA_Vysotska_Early	-0.00211284	0.00220213	-0.959454	0.33733	11438
Mbuti	Levant_BA	Levant/Anatolia_EF	UkrBA_Zrubna	UkrFBA/EIA_Vysotska_Early	-0.00202588	0.00211229	-0.959091	0.337513	11168
Mbuti	Kazakhstan_Sarmatian_IA	WesternSteppe_IA	UkrBA_Zrubna	UkrFBA/EIA_Vysotska_Early	-0.00160122	0.00170079	-0.941457	0.346471	14626
Mbuti	Italy_LA	Europe_IA	UkrBA_Zrubna	UkrFBA/EIA_Vysotska_Early	-0.00136995	0.00146687	-0.93393	0.35034	15060
Mbuti	Mongolia_Khovd_MLBAXiongnuLateMedieval	EastAsia	UkrBA_Zrubna	UkrFBA/EIA_Vysotska_Early	-0.00277217	0.00297341	-0.93232	0.351171	7425
Mbuti	Denmark_EarlyViking	Europe_IA	UkrBA_Zrubna	UkrFBA/EIA_Vysotska_Early	-0.00177292	0.00190551	-0.93042	0.352154	15074
Mbuti	UkrN_?	Ukraine_EHG	UkrBA_Zrubna	UkrFBA/EIA_Vysotska_Early	-0.00710702	0.00764706	-0.92938	0.352692	1495
Mbuti	UkrEIA_Scythian_LeftDnipro_LocEl	Ukraine_EIA	UkrBA_Zrubna	UkrFBA/EIA_Vysotska_Early	-0.0021964	0.00238206	-0.922058	0.356498	11885
Mbuti	Greenland_LateNorse	Europe_IA	UkrBA_Zrubna	UkrFBA/EIA_Vysotska_Early	-0.0019998	0.00216904	-0.921975	0.356542	15064
Mbuti	Romania_N	Europe_EF	UkrBA_Zrubna	UkrFBA/EIA_Vysotska_Early	-0.00246108	0.00267319	-0.920654	0.357231	9464
Mbuti	Italy_Imperial	Europe_IA	UkrBA_Zrubna	UkrFBA/EIA_Vysotska_Early	-0.00122398	0.00135021	-0.906506	0.364668	15060
Mbuti	Moldova_MBA_Catacomb	WesternSteppe_MLBA	UkrBA_Zrubna	UkrFBA/EIA_Vysotska_Early	-0.00257224	0.00283942	-0.905903	0.364987	7994
Mbuti	Czech_Bohemia_BellBeaker	Europe_LNBA	UkrBA_Zrubna	UkrFBA/EIA_Vysotska_Early	-0.0013589	0.00153449	-0.88557	0.375849	14629
Mbuti	Italy_Medieval_EarlyModern	Europe_MA	UkrBA_Zrubna	UkrFBA/EIA_Vysotska_Early	-0.00126238	0.00142677	-0.884781	0.376275	15061
Mbuti	Northern_LNBA	Europe_LNBA	UkrBA_Zrubna	UkrFBA/EIA_Vysotska_Early	-0.00166323	0.00189485	-0.877763	0.380072	14378
Mbuti	Russia_Viking	Europe_IA	UkrBA_Zrubna	UkrFBA/EIA_Vysotska_Early	-0.00129391	0.00149943	-0.862933	0.388174	15148
Mbuti	Estonia_LBA	Europe_LNBA	UkrBA_Zrubna	UkrFBA/EIA_Vysotska_Early	-0.00179711	0.00211017	-0.851642	0.394413	13317
Mbuti	UkrMA_Post-Cuman_Cuman?	Ukraine_MA	UkrBA_Zrubna	UkrFBA/EIA_Vysotska_Early	-0.003105	0.00366305	-0.847654	0.39663	5522
Mbuti	Hungary_Transtisza_LSarmation_EHun	Europe_IA	UkrBA_Zrubna	UkrFBA/EIA_Vysotska_Early	-0.00124777	0.00149081	-0.836978	0.402605	15136
Mbuti	Central_LNBA	Europe_LNBA	UkrBA_Zrubna	UkrFBA/EIA_Vysotska_Early	-0.00124517	0.00148944	-0.836	0.403155	14960
Mbuti	Vietnam_N	EastAsia	UkrBA_Zrubna	UkrFBA/EIA_Vysotska_Early	-0.00367104	0.00439629	-0.835033	0.403699	3161
Mbuti	Hungary_MidAvar	Europe_IA	UkrBA_Zrubna	UkrFBA/EIA_Vysotska_Early	-0.00113843	0.00137612	-0.827274	0.408082	15149
Mbuti	UkrMA_GoldenHorde_Slav/Nom?	Ukraine_MA	UkrBA_Zrubna	UkrFBA/EIA_Vysotska_Early	-0.0019633	0.00237435	-0.826877	0.408307	11906
Mbuti	UkrIA_Chernyakhiv_1	Ukraine_IA	UkrBA_Zrubna	UkrFBA/EIA_Vysotska_Early	-0.00177878	0.00221539	-0.802921	0.42202	12532
Mbuti	Sarmatian	WesternSteppe_IA	UkrBA_Zrubna	UkrFBA/EIA_Vysotska_Early	-0.00152398	0.00189906	-0.80249	0.42227	14607
Mbuti	Mongolia_North_N	EastAsia	UkrBA_Zrubna	UkrFBA/EIA_Vysotska_Early	-0.00146298	0.00183246	-0.79837	0.424656	13890
Mbuti	China_AmurRiver_LPaleolithic	EastAsia	UkrBA_Zrubna	UkrFBA/EIA_Vysotska_Early	-0.00181426	0.00228173	-0.795122	0.426542	10553
Mbuti	Faroes_EarlyModern	Europe_MA	UkrBA_Zrubna	UkrFBA/EIA_Vysotska_Early	-0.00126843	0.0016203	-0.78284	0.433721	15146
Mbuti	Kazakh_Mys_MLBA	WesternSteppe_MLBA	UkrBA_Zrubna	UkrFBA/EIA_Vysotska_Early	-0.00154626	0.0019878	-0.777873	0.436644	12153
Mbuti	Slovenia_EIA	Europe_IA	UkrBA_Zrubna	UkrFBA/EIA_Vysotska_Early	-0.00118727	0.00153378	-0.774083	0.438882	14314
Mbuti	WHG	EuropeHG_WHG	UkrBA_Zrubna	UkrFBA/EIA_Vysotska_Early	-0.00137381	0.00178408	-0.770037	0.441278	15036
Mbuti	Ukraine_Trypillia	Ukraine_EF	UkrBA_Zrubna	UkrFBA/EIA_Vysotska_Early	-0.00115088	0.00150209	-0.766182	0.443568	15149
Mbuti	Sweden_Gotland_Vasterbjers_PittedWare_BattleAxe	EuropeHG_SHG	UkrBA_Zrubna	UkrFBA/EIA_Vysotska_Early	-0.00121823	0.00160956	-0.756872	0.449126	15148
Mbuti	UkrMA_Nogai_2	Ukraine_MA	UkrBA_Zrubna	UkrFBA/EIA_Vysotska_Early	-0.00169862	0.00224451	-0.75679	0.449176	13013
Mbuti	SHG	EuropeHG_SHG	UkrBA_Zrubna	UkrFBA/EIA_Vysotska_Early	-0.0014445	0.0019265	-0.749806	0.453372	13537
Mbuti	Slovakia_IA_Vekerzug	Europe_IA	UkrBA_Zrubna	UkrFBA/EIA_Vysotska_Early	-0.00113357	0.00152649	-0.742598	0.457725	14368
Mbuti	China_NEastAsia_Coastal_EN	EastAsia	UkrBA_Zrubna	UkrFBA/EIA_Vysotska_Early	-0.00139092	0.001888	-0.736718	0.461294	13666
Mbuti	Ireland_Viking	Europe_IA	UkrBA_Zrubna	UkrFBA/EIA_Vysotska_Early	-0.00134982	0.00183472	-0.73571	0.461907	14755
Mbuti	Ukraine_Viking	Ukraine_IA	UkrBA_Zrubna	UkrFBA/EIA_Vysotska_Early	-0.00193392	0.00264076	-0.732334	0.463965	11085
Mbuti	UkrIA_Chernyakhiv_2	Ukraine_IA	UkrBA_Zrubna	UkrFBA/EIA_Vysotska_Early	-0.00132925	0.00187616	-0.708493	0.478639	14322
Mbuti	Moldova_Glinoe_Scythian	WesternSteppe_IA	UkrBA_Zrubna	UkrFBA/EIA_Vysotska_Early	-0.00148296	0.00209543	-0.707712	0.479124	12992
Mbuti	Russia_Siberia_Irkutsk_EBA	Siberia	UkrBA_Zrubna	UkrFBA/EIA_Vysotska_Early	-0.00142935	0.00203794	-0.701372	0.483071	12666
Mbuti	Iceland_Viking	Europe_IA	UkrBA_Zrubna	UkrFBA/EIA_Vysotska_Early	-0.00102908	0.00146858	-0.700729	0.483472	15148
Mbuti	UkrEIA_Scythian_NBlaSea_Nom	Ukraine_EIA	UkrBA_Zrubna	UkrFBA/EIA_Vysotska_Early	-0.00186066	0.00265775	-0.700088	0.483873	9618
Mbuti	Italy_IA_Republic	Europe_IA	UkrBA_Zrubna	UkrFBA/EIA_Vysotska_Early	-0.00112702	0.00161048	-0.699807	0.484048	15047
Mbuti	China_Wuzhuangguoliang_LN	EastAsia	UkrBA_Zrubna	UkrFBA/EIA_Vysotska_Early	-0.00646672	0.00925563	-0.69868	0.484752	596
Mbuti	Poland_GlobularAmphora	Europe_EF	UkrBA_Zrubna	UkrFBA/EIA_Vysotska_Early	-0.00103586	0.00148315	-0.698421	0.484914	15149
Mbuti	Mongolia_Dornod_LateMedieval	EastAsia	UkrBA_Zrubna	UkrFBA/EIA_Vysotska_Early	-0.00117204	0.0017165	-0.682806	0.494729	14558
Mbuti	China_Xinjiang_Songshugou_EIA	EastAsia	UkrBA_Zrubna	UkrFBA/EIA_Vysotska_Early	-0.00133725	0.00198146	-0.674881	0.499751	11619
Mbuti	Russia_DevilsCave_N	Siberia	UkrBA_Zrubna	UkrFBA/EIA_Vysotska_Early	-0.0012643	0.00187855	-0.673015	0.500938	15127
Mbuti	Hungary_EBA_BellBeaker	Europe_LNBA	UkrBA_Zrubna	UkrFBA/EIA_Vysotska_Early	-0.00108735	0.00163338	-0.665706	0.505599	14290
Mbuti	Scotland_Viking	Europe_IA	UkrBA_Zrubna	UkrFBA/EIA_Vysotska_Early	-0.00125415	0.00188429	-0.665582	0.505678	14668
Mbuti	UkrMA_Cuman_2	Ukraine_MA	UkrBA_Zrubna	UkrFBA/EIA_Vysotska_Early	-0.00190817	0.00295994	-0.644667	0.519143	9313
Mbuti	Czech_Bohemia_Jordanow_N	Europe_EF	UkrBA_Zrubna	UkrFBA/EIA_Vysotska_Early	-0.0013502	0.00210076	-0.64272	0.520406	12853
Mbuti	Ukraine_CordedWare	Ukraine_LNBA	UkrBA_Zrubna	UkrFBA/EIA_Vysotska_Early	-0.00176245	0.00284927	-0.618564	0.536204	10083
Mbuti	UkrEIA_Scythian_RightDnipro_IllThr_2	Ukraine_EIA	UkrBA_Zrubna	UkrFBA/EIA_Vysotska_Early	-0.00166399	0.00269617	-0.617169	0.537123	9966
Mbuti	Namazga_CA	West/CentralAsia	UkrBA_Zrubna	UkrFBA/EIA_Vysotska_Early	-0.00138038	0.00227146	-0.607708	0.543381	11591
Mbuti	Armenia_MBA	West/CentralAsia	UkrBA_Zrubna	UkrFBA/EIA_Vysotska_Early	-0.00133899	0.00228013	-0.587244	0.55704	11607
Mbuti	UkrMA_GoldenHorde_Nom	Ukraine_MA	UkrBA_Zrubna	UkrFBA/EIA_Vysotska_Early	-0.00180509	0.00311438	-0.5796	0.562184	7802
Mbuti	Moldova_Cimmerian	WesternSteppe_IA	UkrBA_Zrubna	UkrFBA/EIA_Vysotska_Early	-0.0018703	0.0032588	-0.573922	0.566021	7530
Mbuti	Ukraine_Crimea_Pantikapaion	Ukraine_IA	UkrBA_Zrubna	UkrFBA/EIA_Vysotska_Early	-0.00229266	0.00401251	-0.571379	0.567743	4807
Mbuti	Russia_Steppe_Eneolithic	WesternSteppe_CA	UkrBA_Zrubna	UkrFBA/EIA_Vysotska_Early	-0.00107466	0.00190125	-0.56524	0.571911	13260
Mbuti	Estonia_EIA	Europe_IA	UkrBA_Zrubna	UkrFBA/EIA_Vysotska_Early	-0.0013774	0.00243708	-0.565186	0.571947	10884
Mbuti	Ukraine_Mesolithic	Ukraine_EHG	UkrBA_Zrubna	UkrFBA/EIA_Vysotska_Early	-0.0011399	0.00201738	-0.565041	0.572046	12417
Mbuti	China_AmurRiver_Mesolithic	EastAsia	UkrBA_Zrubna	UkrFBA/EIA_Vysotska_Early	-0.00145107	0.00257483	-0.563559	0.573054	8399
Mbuti	Armenia_EIA	West/CentralAsia	UkrBA_Zrubna	UkrFBA/EIA_Vysotska_Early	-0.00105594	0.00188911	-0.558962	0.576187	12512
Mbuti	China_WLR_LN	EastAsia	UkrBA_Zrubna	UkrFBA/EIA_Vysotska_Early	-0.00124335	0.00222558	-0.558661	0.576393	12148
Mbuti	Vietnam_LN	EastAsia	UkrBA_Zrubna	UkrFBA/EIA_Vysotska_Early	-0.00202618	0.00364232	-0.55629	0.578013	4812
Mbuti	Hungary_IA_LaTene	Europe_IA	UkrBA_Zrubna	UkrFBA/EIA_Vysotska_Early	-0.00078822	0.00147255	-0.535276	0.592459	14529
Mbuti	Armenia_Lchashen_LBA	West/CentralAsia	UkrBA_Zrubna	UkrFBA/EIA_Vysotska_Early	-0.000866572	0.00163357	-0.530478	0.59578	13683
Mbuti	UkrEIA_Scythian_LeftDnipro_IllThr	Ukraine_EIA	UkrBA_Zrubna	UkrFBA/EIA_Vysotska_Early	-0.00164996	0.00311829	-0.529125	0.596719	9230
Mbuti	Ukraine_Yamnaya	Ukraine_LNBA	UkrBA_Zrubna	UkrFBA/EIA_Vysotska_Early	-0.00121721	0.0023585	-0.516095	0.605788	11399
Mbuti	Italy_Medieval	Europe_MA	UkrBA_Zrubna	UkrFBA/EIA_Vysotska_Early	-0.000983567	0.00198465	-0.495587	0.620186	14128
Mbuti	Hungary_C	Europe_EF	UkrBA_Zrubna	UkrFBA/EIA_Vysotska_Early	-0.000852683	0.00175751	-0.485165	0.627559	13841
Mbuti	Ingria_IA	Europe_IA	UkrBA_Zrubna	UkrFBA/EIA_Vysotska_Early	-0.00134126	0.00281942	-0.475722	0.634272	7844
Mbuti	Mongolia_Selenge_XiongnuMedieval	EastAsia	UkrBA_Zrubna	UkrFBA/EIA_Vysotska_Early	-0.00113942	0.00242294	-0.470266	0.638165	11263
Mbuti	UkrEIA_Scythian_RightDnipro_IllThr	Ukraine_EIA	UkrBA_Zrubna	UkrFBA/EIA_Vysotska_Early	-0.00096866	0.00206744	-0.468532	0.639404	14311
Mbuti	Ukraine_BA	Ukraine_LNBA	UkrBA_Zrubna	UkrFBA/EIA_Vysotska_Early	-0.00208907	0.00453708	-0.460445	0.645197	3630
Mbuti	Armenia_UrartianEmpire	West/CentralAsia	UkrBA_Zrubna	UkrFBA/EIA_Vysotska_Early	-0.000968535	0.0021647	-0.447423	0.65457	11452
Mbuti	Mongolia_LBA_Ulaanzukh_2	EastAsia	UkrBA_Zrubna	UkrFBA/EIA_Vysotska_Early	-0.00094865	0.0021351	-0.444312	0.656817	11837
Mbuti	China_Xinjiang_Junmachanyilian_Historical	EastAsia	UkrBA_Zrubna	UkrFBA/EIA_Vysotska_Early	-0.00114659	0.00259038	-0.442634	0.658031	10593
Mbuti	Ukraine_Medieval	Ukraine_MA	UkrBA_Zrubna	UkrFBA/EIA_Vysotska_Early	-0.00109624	0.00248111	-0.441836	0.658608	13303
Mbuti	Sweden_Megalithic	Europe_EF	UkrBA_Zrubna	UkrFBA/EIA_Vysotska_Early	-0.000791394	0.00184429	-0.429105	0.667847	15121
Mbuti	Zevakinskiy_LBA	WesternSteppe_MLBA	UkrBA_Zrubna	UkrFBA/EIA_Vysotska_Early	-0.000747984	0.00179145	-0.417529	0.676291	13308
Mbuti	Ukraine_Eneolithic	Ukraine_LNBA	UkrBA_Zrubna	UkrFBA/EIA_Vysotska_Early	-0.000890003	0.00217586	-0.409036	0.682514	11470
Mbuti	Russia_Sargat_IA	WesternSteppe_IA	UkrBA_Zrubna	UkrFBA/EIA_Vysotska_Early	-0.0006323	0.00155328	-0.407075	0.683953	14857
Mbuti	Central_MN	Europe_EF	UkrBA_Zrubna	UkrFBA/EIA_Vysotska_Early	-0.000743245	0.00187116	-0.39721	0.691213	14643
Mbuti	Mongolia_Bulgan_Xiongnu	EastAsia	UkrBA_Zrubna	UkrFBA/EIA_Vysotska_Early	-0.000771546	0.00214517	-0.359667	0.719096	13042
Mbuti	UkrEIA_Scythian_SivDon_Nom_2	Ukraine_EIA	UkrBA_Zrubna	UkrFBA/EIA_Vysotska_Early	-0.000880196	0.00254895	-0.345317	0.729856	10296
Mbuti	Poland_BKG	Europe_EF	UkrBA_Zrubna	UkrFBA/EIA_Vysotska_Early	-0.000571809	0.0016672	-0.342975	0.731617	15142
Mbuti	Germany_Lech_EBA	Europe_LNBA	UkrBA_Zrubna	UkrFBA/EIA_Vysotska_Early	-0.000566613	0.00165552	-0.342256	0.732158	14119
Mbuti	Kyrgyzstan_Saka_IA	WesternSteppe_IA	UkrBA_Zrubna	UkrFBA/EIA_Vysotska_Early	-0.000662236	0.00203713	-0.325083	0.745118	12678
Mbuti	Ukraine_GlobularAmphora	Ukraine_EF	UkrBA_Zrubna	UkrFBA/EIA_Vysotska_Early	-0.000523187	0.00196384	-0.26641	0.789924	13499
Mbuti	UkrMA_Nogai_3	Ukraine_MA	UkrBA_Zrubna	UkrFBA/EIA_Vysotska_Early	-0.000680856	0.00277308	-0.245523	0.806051	9608
Mbuti	Iron_Gates_HG	EuropeHG_WHG	UkrBA_Zrubna	UkrFBA/EIA_Vysotska_Early	-0.000378953	0.00156649	-0.241912	0.808848	15033
Mbuti	Russia_LenaRiver_N	Siberia	UkrBA_Zrubna	UkrFBA/EIA_Vysotska_Early	-0.000448621	0.001903	-0.235744	0.813631	15139
Mbuti	UkrEIA_Scythian_SivDon_NomEl_3	Ukraine_EIA	UkrBA_Zrubna	UkrFBA/EIA_Vysotska_Early	-0.000710657	0.003063	-0.232013	0.816528	7710
Mbuti	Natufian	Levant/Anatolia_EF	UkrBA_Zrubna	UkrFBA/EIA_Vysotska_Early	-0.000659848	0.00301119	-0.219132	0.826547	7186
Mbuti	UkrEIA_?	Ukraine_EIA	UkrBA_Zrubna	UkrFBA/EIA_Vysotska_Early	-0.000701944	0.00341865	-0.205328	0.837316	6945
Mbuti	Iberia_EN	Europe_EF	UkrBA_Zrubna	UkrFBA/EIA_Vysotska_Early	-0.000391992	0.00194044	-0.202011	0.839908	13340
Mbuti	China_Miaozigou_MN	EastAsia	UkrBA_Zrubna	UkrFBA/EIA_Vysotska_Early	-0.000824873	0.00425322	-0.193941	0.846222	3940
Mbuti	Kazakhstan_Birlik_Tasmola_EIA	WesternSteppe_IA	UkrBA_Zrubna	UkrFBA/EIA_Vysotska_Early	-0.000412541	0.00220818	-0.186824	0.851799	12625
Mbuti	Italy_Mesolithic	EuropeHG_WHG	UkrBA_Zrubna	UkrFBA/EIA_Vysotska_Early	-0.000351489	0.00192424	-0.182664	0.855062	15055
Mbuti	Dali_MLBA	WesternSteppe_MLBA	UkrBA_Zrubna	UkrFBA/EIA_Vysotska_Early	-0.000391984	0.00222633	-0.176067	0.860241	12171
Mbuti	Iberia_MN	Europe_EF	UkrBA_Zrubna	UkrFBA/EIA_Vysotska_Early	-0.000348522	0.00199657	-0.17456	0.861425	12553
Mbuti	UkrEIA_Antiquity_Greeks?_2	Ukraine_EIA	UkrBA_Zrubna	UkrFBA/EIA_Vysotska_Early	-0.000565725	0.0033655	-0.168096	0.866508	7402
Mbuti	China_SEastAsia_Coastal_LN	EastAsia	UkrBA_Zrubna	UkrFBA/EIA_Vysotska_Early	-0.000477482	0.00292851	-0.163046	0.870482	7653
Mbuti	UkrFBA/EIA_Cimmerian	Ukraine_LNBA	UkrBA_Zrubna	UkrFBA/EIA_Vysotska_Early	-0.000501002	0.00345321	-0.145083	0.884645	6487
Mbuti	Czech_IA_Hallstatt	Europe_IA	UkrBA_Zrubna	UkrFBA/EIA_Vysotska_Early	-0.00026722	0.00206329	-0.129512	0.896953	12013
Mbuti	Italy_N	Europe_EF	UkrBA_Zrubna	UkrFBA/EIA_Vysotska_Early	-0.000160667	0.0015662	-0.102584	0.918293	15060
Mbuti	Hungary_Transtisza_LAvar	Europe_IA	UkrBA_Zrubna	UkrFBA/EIA_Vysotska_Early	-0.000175788	0.00199446	-0.0881381	0.929767	12681
Mbuti	Russia_Siberia_Lena_EBA	Siberia	UkrBA_Zrubna	UkrFBA/EIA_Vysotska_Early	-0.000134813	0.00176373	-0.0764364	0.939072	14516
Mbuti	Vietnam_BA_DongSonCulture	EastAsia	UkrBA_Zrubna	UkrFBA/EIA_Vysotska_Early	-0.000290599	0.00408064	-0.0712141	0.943227	3943
Mbuti	China_Xinjiang_Kuokesuxi_EIA	EastAsia	UkrBA_Zrubna	UkrFBA/EIA_Vysotska_Early	-7.28113e-05	0.00190398	-0.0382416	0.969495	13448
Mbuti	LBK_EN	Europe_EF	UkrBA_Zrubna	UkrFBA/EIA_Vysotska_Early	-4.98831e-05	0.00148541	-0.0335821	0.97321	15143
Mbuti	Russia_Steppe_Catacomb	WesternSteppe_MLBA	UkrBA_Zrubna	UkrFBA/EIA_Vysotska_Early	-5.92909e-05	0.00225375	-0.0263076	0.979012	11244
Mbuti	Slovakia_LIA_LaTene	Europe_IA	UkrBA_Zrubna	UkrFBA/EIA_Vysotska_Early	4.81102e-06	0.00189335	0.00254101	0.997973	12991
Mbuti	Romania_BA_Arman	Europe_LNBA	UkrBA_Zrubna	UkrFBA/EIA_Vysotska_Early	8.48296e-06	0.0020216	0.00419617	0.996652	11648
Mbuti	Bustan_BA	West/CentralAsia	UkrBA_Zrubna	UkrFBA/EIA_Vysotska_Early	2.49238e-05	0.00215344	0.0115739	0.990766	11368
Mbuti	UkrEIA_Scythian_SivDon_NomEl_2	Ukraine_EIA	UkrBA_Zrubna	UkrFBA/EIA_Vysotska_Early	0.000158085	0.00594785	0.0265785	0.978796	1845
Mbuti	Czech_Bohemia_Rivnac_N	Europe_EF	UkrBA_Zrubna	UkrFBA/EIA_Vysotska_Early	6.65542e-05	0.001852	0.0359364	0.971333	13335
Mbuti	HungarianScythian	Europe_IA	UkrBA_Zrubna	UkrFBA/EIA_Vysotska_Early	9.8112e-05	0.00195259	0.0502471	0.959925	14142
Mbuti	Czech_Bohemia_GlobularAmphorae_N	Europe_EF	UkrBA_Zrubna	UkrFBA/EIA_Vysotska_Early	0.000125095	0.00213782	0.0585155	0.953338	12657
Mbuti	Samara_Eneolithic	WesternSteppe_N	UkrBA_Zrubna	UkrFBA/EIA_Vysotska_Early	0.000207495	0.00253731	0.0817776	0.934824	9940
Mbuti	Ukraine_BellBeaker	Ukraine_LNBA	UkrBA_Zrubna	UkrFBA/EIA_Vysotska_Early	0.00045571	0.00495198	0.0920258	0.926678	3383
Mbuti	Czech_N	Europe_EF	UkrBA_Zrubna	UkrFBA/EIA_Vysotska_Early	0.000187189	0.0018164	0.103055	0.917919	14090
Mbuti	Iberia_Chl	Europe_EF	UkrBA_Zrubna	UkrFBA/EIA_Vysotska_Early	0.000171638	0.00160374	0.107024	0.91477	15149
Mbuti	Iraq_PPNA	West/CentralAsia	UkrBA_Zrubna	UkrFBA/EIA_Vysotska_Early	0.000394646	0.00341869	0.115438	0.908098	6282
Mbuti	Sweden_Gotland_Hemmor_PittedWare_BattleAxe	EuropeHG_SHG	UkrBA_Zrubna	UkrFBA/EIA_Vysotska_Early	0.000283257	0.00207257	0.136669	0.891292	14195
Mbuti	Hungary_EN	Europe_EF	UkrBA_Zrubna	UkrFBA/EIA_Vysotska_Early	0.000265778	0.0016946	0.156838	0.875372	13681
Mbuti	Estonia_MA	Europe_MA	UkrBA_Zrubna	UkrFBA/EIA_Vysotska_Early	0.000488508	0.00252603	0.19339	0.846654	10457
Mbuti	UkrIA_Chernyakhiv_3	Ukraine_IA	UkrBA_Zrubna	UkrFBA/EIA_Vysotska_Early	0.0007463	0.00363972	0.205043	0.837538	5946
Mbuti	Hungary_DanubeTisza_LSarmation_EHun	Europe_IA	UkrBA_Zrubna	UkrFBA/EIA_Vysotska_Early	0.00042867	0.00171736	0.249609	0.802889	15016
Mbuti	Switzerland_LN	Europe_EF	UkrBA_Zrubna	UkrFBA/EIA_Vysotska_Early	0.000416126	0.0015818	0.263071	0.792496	14379
Mbuti	Czech_Bohemia_FunnelBeaker_N	Europe_EF	UkrBA_Zrubna	UkrFBA/EIA_Vysotska_Early	0.000513921	0.00193915	0.265024	0.790991	13520
Mbuti	Poland_Viking	Europe_IA	UkrBA_Zrubna	UkrFBA/EIA_Vysotska_Early	0.000578851	0.00185999	0.311213	0.755639	14893
Mbuti	Italy_C	Europe_EF	UkrBA_Zrubna	UkrFBA/EIA_Vysotska_Early	0.000662652	0.00191415	0.346186	0.729203	15028
Mbuti	Romania_C_Bodrogkeresztur	Europe_EF	UkrBA_Zrubna	UkrFBA/EIA_Vysotska_Early	0.00056141	0.00143345	0.391651	0.695316	14974
Mbuti	Mongolia_Sukhbaatar_XiongnuLateMedieval	EastAsia	UkrBA_Zrubna	UkrFBA/EIA_Vysotska_Early	0.000891325	0.00209744	0.424959	0.670867	13206
Mbuti	Switzerland_EBA_1	Europe_EF	UkrBA_Zrubna	UkrFBA/EIA_Vysotska_Early	0.00104749	0.00212157	0.493735	0.621493	11286
Mbuti	Russia_Caucasus_Maikop_Novosvobodnaya	West/CentralAsia	UkrBA_Zrubna	UkrFBA/EIA_Vysotska_Early	0.00142535	0.0024051	0.592636	0.553425	10553
Mbuti	UkrMA_WhiteCroat_Slavs	Ukraine_MA	UkrBA_Zrubna	UkrFBA/EIA_Vysotska_Early	0.00169326	0.00273311	0.619536	0.535563	10655
Mbuti	Estonia_CWC	Europe_LNBA	UkrBA_Zrubna	UkrFBA/EIA_Vysotska_Early	0.00140574	0.00181128	0.776105	0.437687	14763
Mbuti	Ukraine_Scythian	Ukraine_EIA	UkrBA_Zrubna	UkrFBA/EIA_Vysotska_Early	0.00194718	0.00240186	0.810697	0.41754	12379
Mbuti	UkrFBA/EIA_Lusatian	Ukraine_LNBA	UkrBA_Zrubna	UkrFBA/EIA_Vysotska_Early	0.00169806	0.00207999	0.816382	0.414282	14465
Mbuti	UkrEMA_Saltiv_Bulgars_2	Ukraine_MA	UkrBA_Zrubna	UkrFBA/EIA_Vysotska_Early	0.00348471	0.00370409	0.940773	0.346821	5560
Mbuti	Anatolia_N	Levant/Anatolia_EF	UkrBA_Zrubna	UkrFBA/EIA_Vysotska_Early	0.00141642	0.00149893	0.944955	0.344682	14974
Mbuti	Sweden_Mesolithic	EuropeHG_SHG	UkrBA_Zrubna	UkrFBA/EIA_Vysotska_Early	0.00250017	0.00208846	1.19714	0.231254	15149
Mbuti	SaltovoMayaki	WesternSteppe_MA	UkrBA_Zrubna	UkrFBA/EIA_Vysotska_Early	0.0113017	0.0073288	1.5421	0.123049	1377
Mbuti	Levant_N	Levant/Anatolia_EF	UkrBA_Zrubna	UkrFBA/EIA_Vysotska_Early	0.00366271	0.00223829	1.63639	0.101759	11098
Mbuti	Italy_C_BA	Europe_EF	UkrBA_Zrubna	UkrFBA/EIA_Vysotska_Early	0.00343157	0.0020631	1.66331	0.096251	13496
Mbuti	China_Xinjiang_Wutulan_IA	EastAsia	UkrBA_Zrubna	UkrFBA/EIA_Vysotska_Early	0.00437042	0.0025732	1.69844	0.0894246	8951
Mbuti	Ukraine_Neolithic_2	Ukraine_EHG	UkrBA_Zrubna	UkrFBA/EIA_Vysotska_Early	0.0112272	0.00531533	2.11223	0.034667	2429
Mbuti	UkrEIA_Scythian_SivDon_Nom_2	Ukraine_EIA	UkrFBA/EIA_Vysotska_Early	UkrFBA_Bilozerska_Pre-Cimmerian	-0.00213809	0.00102958	-2.07666	0.0378333	69016
Mbuti	Iron_Gates_HG	EuropeHG_WHG	UkrFBA/EIA_Vysotska_Early	UkrFBA_Bilozerska_Pre-Cimmerian	-0.00137136	0.000662781	-2.06911	0.0385361	102855
Mbuti	Sweden_Mesolithic	EuropeHG_SHG	UkrFBA/EIA_Vysotska_Early	UkrFBA_Bilozerska_Pre-Cimmerian	-0.00178953	0.000870485	-2.05579	0.0398032	103546
Mbuti	UkrEIA_Antiquity_Greeks?_1	Ukraine_EIA	UkrFBA/EIA_Vysotska_Early	UkrFBA_Bilozerska_Pre-Cimmerian	-0.00232315	0.00118972	-1.95268	0.0508572	61659
Mbuti	Switzerland_EBA_1	Europe_EF	UkrFBA/EIA_Vysotska_Early	UkrFBA_Bilozerska_Pre-Cimmerian	-0.00145163	0.000811857	-1.78804	0.0737702	80129
Mbuti	Italy_C	Europe_EF	UkrFBA/EIA_Vysotska_Early	UkrFBA_Bilozerska_Pre-Cimmerian	-0.00130198	0.000777397	-1.67479	0.0939752	102723
Mbuti	Czech_Bohemia_Jordanow_N	Europe_EF	UkrFBA/EIA_Vysotska_Early	UkrFBA_Bilozerska_Pre-Cimmerian	-0.0011717	0.000819581	-1.42963	0.152822	88908
Mbuti	WHG	EuropeHG_WHG	UkrFBA/EIA_Vysotska_Early	UkrFBA_Bilozerska_Pre-Cimmerian	-0.000980614	0.000752528	-1.30309	0.192543	102762
Mbuti	Iberia_EN	Europe_EF	UkrFBA/EIA_Vysotska_Early	UkrFBA_Bilozerska_Pre-Cimmerian	-0.00106077	0.000816102	-1.2998	0.193671	92877
Mbuti	Switzerland_LN	Europe_EF	UkrFBA/EIA_Vysotska_Early	UkrFBA_Bilozerska_Pre-Cimmerian	-0.000819583	0.000651429	-1.25813	0.208345	98915
Mbuti	Greenland_LateNorse	Europe_IA	UkrFBA/EIA_Vysotska_Early	UkrFBA_Bilozerska_Pre-Cimmerian	-0.00111238	0.00089549	-1.2422	0.214161	102770
Mbuti	LBK_EN	Europe_EF	UkrFBA/EIA_Vysotska_Early	UkrFBA_Bilozerska_Pre-Cimmerian	-0.000782	0.000642052	-1.21797	0.223236	103509
Mbuti	Czech_Bohemia_FunnelBeaker_N	Europe_EF	UkrFBA/EIA_Vysotska_Early	UkrFBA_Bilozerska_Pre-Cimmerian	-0.000709622	0.000766188	-0.926172	0.354356	93411
Mbuti	UkrMA_Nogai_2	Ukraine_MA	UkrFBA/EIA_Vysotska_Early	UkrFBA_Bilozerska_Pre-Cimmerian	-0.000793982	0.000860883	-0.922288	0.356379	89274
Mbuti	Romania_BA_Arman	Europe_LNBA	UkrFBA/EIA_Vysotska_Early	UkrFBA_Bilozerska_Pre-Cimmerian	-0.000736876	0.000819916	-0.898721	0.368801	81766
Mbuti	Czech_Bohemia_GlobularAmphorae_N	Europe_EF	UkrFBA/EIA_Vysotska_Early	UkrFBA_Bilozerska_Pre-Cimmerian	-0.000720505	0.000807384	-0.892394	0.372182	88335
Mbuti	Levant_N	Levant/Anatolia_EF	UkrFBA/EIA_Vysotska_Early	UkrFBA_Bilozerska_Pre-Cimmerian	-0.000774281	0.000870609	-0.889355	0.373812	77041
Mbuti	Poland_BKG	Europe_EF	UkrFBA/EIA_Vysotska_Early	UkrFBA_Bilozerska_Pre-Cimmerian	-0.000588653	0.000675496	-0.871438	0.383515	103499
Mbuti	Ukraine_Neolithic_2	Ukraine_EHG	UkrFBA/EIA_Vysotska_Early	UkrFBA_Bilozerska_Pre-Cimmerian	-0.00175687	0.00205433	-0.855203	0.392439	17479
Mbuti	Italy_C_BA	Europe_EF	UkrFBA/EIA_Vysotska_Early	UkrFBA_Bilozerska_Pre-Cimmerian	-0.000702978	0.000852396	-0.824708	0.409537	91140
Mbuti	Italy_Mesolithic	EuropeHG_WHG	UkrFBA/EIA_Vysotska_Early	UkrFBA_Bilozerska_Pre-Cimmerian	-0.00065404	0.000828474	-0.78945	0.429849	102865
Mbuti	Hungary_EN	Europe_EF	UkrFBA/EIA_Vysotska_Early	UkrFBA_Bilozerska_Pre-Cimmerian	-0.000510838	0.000686308	-0.744328	0.456678	94714
Mbuti	Iberia_Chl	Europe_EF	UkrFBA/EIA_Vysotska_Early	UkrFBA_Bilozerska_Pre-Cimmerian	-0.000476894	0.000654427	-0.72872	0.466173	103542
Mbuti	Sweden_Gotland_Vasterbjers_PittedWare_BattleAxe	EuropeHG_SHG	UkrFBA/EIA_Vysotska_Early	UkrFBA_Bilozerska_Pre-Cimmerian	-0.000517743	0.00071613	-0.722974	0.469696	103542
Mbuti	Lithuania_HG_M	EuropeHG_WHG	UkrFBA/EIA_Vysotska_Early	UkrFBA_Bilozerska_Pre-Cimmerian	-0.000535095	0.000743054	-0.720128	0.471446	98631
Mbuti	Iberia_MN	Europe_EF	UkrFBA/EIA_Vysotska_Early	UkrFBA_Bilozerska_Pre-Cimmerian	-0.000548146	0.000789969	-0.693884	0.487755	88480
Mbuti	Sweden_Megalithic	Europe_EF	UkrFBA/EIA_Vysotska_Early	UkrFBA_Bilozerska_Pre-Cimmerian	-0.00048608	0.000718804	-0.676234	0.498892	103341
Mbuti	Latvia_HG_M	EuropeHG_WHG	UkrFBA/EIA_Vysotska_Early	UkrFBA_Bilozerska_Pre-Cimmerian	-0.000476362	0.000707658	-0.673153	0.50085	103394
Mbuti	UkrEM_Cossack_Slavs	Ukraine_MA	UkrFBA/EIA_Vysotska_Early	UkrFBA_Bilozerska_Pre-Cimmerian	-0.000775735	0.00116691	-0.664776	0.506194	57920
Mbuti	Anatolia_N	Levant/Anatolia_EF	UkrFBA/EIA_Vysotska_Early	UkrFBA_Bilozerska_Pre-Cimmerian	-0.000364769	0.00059593	-0.612101	0.540471	102524
Mbuti	UkrEIA_Scythian_RightDnipro_IllThr_2	Ukraine_EIA	UkrFBA/EIA_Vysotska_Early	UkrFBA_Bilozerska_Pre-Cimmerian	-0.000634523	0.00104118	-0.60943	0.54224	67844
Mbuti	UkrIA_Chernyakhiv_2	Ukraine_IA	UkrFBA/EIA_Vysotska_Early	UkrFBA_Bilozerska_Pre-Cimmerian	-0.000459452	0.000797823	-0.575883	0.564695	97976
Mbuti	China_Miaozigou_MN	EastAsia	UkrFBA/EIA_Vysotska_Early	UkrFBA_Bilozerska_Pre-Cimmerian	-0.000932733	0.00163048	-0.572062	0.56728	27272
Mbuti	Mongolia_Sukhbaatar_XiongnuLateMedieval	EastAsia	UkrFBA/EIA_Vysotska_Early	UkrFBA_Bilozerska_Pre-Cimmerian	-0.000490154	0.000876906	-0.558958	0.57619	90972
Mbuti	Ukraine_BellBeaker	Ukraine_LNBA	UkrFBA/EIA_Vysotska_Early	UkrFBA_Bilozerska_Pre-Cimmerian	-0.00105829	0.00190647	-0.555105	0.578823	22619
Mbuti	Ukraine_GlobularAmphora	Ukraine_EF	UkrFBA/EIA_Vysotska_Early	UkrFBA_Bilozerska_Pre-Cimmerian	-0.000424321	0.00076546	-0.554334	0.57935	93630
Mbuti	Ukraine_Scythian	Ukraine_EIA	UkrFBA/EIA_Vysotska_Early	UkrFBA_Bilozerska_Pre-Cimmerian	-0.000509759	0.000919867	-0.554166	0.579466	84340
Mbuti	Ukraine_BA	Ukraine_LNBA	UkrFBA/EIA_Vysotska_Early	UkrFBA_Bilozerska_Pre-Cimmerian	-0.000911307	0.00176232	-0.517106	0.605082	21756
Mbuti	Remedello	Europe_EF	UkrFBA/EIA_Vysotska_Early	UkrFBA_Bilozerska_Pre-Cimmerian	-0.000507387	0.00104069	-0.487551	0.625868	65395
Mbuti	Poland_GlobularAmphora	Europe_EF	UkrFBA/EIA_Vysotska_Early	UkrFBA_Bilozerska_Pre-Cimmerian	-0.00026206	0.000592168	-0.442543	0.658096	103536
Mbuti	Ukraine_Trypillia	Ukraine_EF	UkrFBA/EIA_Vysotska_Early	UkrFBA_Bilozerska_Pre-Cimmerian	-0.000276341	0.000625619	-0.441709	0.6587	103545
Mbuti	Czech_N	Europe_EF	UkrFBA/EIA_Vysotska_Early	UkrFBA_Bilozerska_Pre-Cimmerian	-0.00030079	0.00070394	-0.427295	0.669165	97327
Mbuti	UkrEIA_Scythian_RightDnipro_IllThr	Ukraine_EIA	UkrFBA/EIA_Vysotska_Early	UkrFBA_Bilozerska_Pre-Cimmerian	-0.000355699	0.00083443	-0.426278	0.669905	98140
Mbuti	Italy_N	Europe_EF	UkrFBA/EIA_Vysotska_Early	UkrFBA_Bilozerska_Pre-Cimmerian	-0.00025342	0.000661765	-0.382945	0.70176	102945
Mbuti	Central_MN	Europe_EF	UkrFBA/EIA_Vysotska_Early	UkrFBA_Bilozerska_Pre-Cimmerian	-0.000264342	0.000774824	-0.341163	0.732981	100827
Mbuti	SHG	EuropeHG_SHG	UkrFBA/EIA_Vysotska_Early	UkrFBA_Bilozerska_Pre-Cimmerian	-0.000254427	0.000771632	-0.329726	0.741607	93641
Mbuti	Vietnam_BA_DongSonCulture	EastAsia	UkrFBA/EIA_Vysotska_Early	UkrFBA_Bilozerska_Pre-Cimmerian	-0.000459085	0.00160057	-0.286826	0.774246	24475
Mbuti	Slovakia_LIA_LaTene	Europe_IA	UkrFBA/EIA_Vysotska_Early	UkrFBA_Bilozerska_Pre-Cimmerian	-0.000215398	0.000762618	-0.282446	0.777601	90949
Mbuti	Czech_C_Baalberge	Europe_EF	UkrFBA/EIA_Vysotska_Early	UkrFBA_Bilozerska_Pre-Cimmerian	-0.00014233	0.000633585	-0.224642	0.822258	100699
Mbuti	Levant_BA	Levant/Anatolia_EF	UkrFBA/EIA_Vysotska_Early	UkrFBA_Bilozerska_Pre-Cimmerian	-0.000175782	0.000801472	-0.219324	0.826398	79565
Mbuti	Iraq_PPNA	West/CentralAsia	UkrFBA/EIA_Vysotska_Early	UkrFBA_Bilozerska_Pre-Cimmerian	-0.000275069	0.0013572	-0.202673	0.83939	41126
Mbuti	Hungary_C	Europe_EF	UkrFBA/EIA_Vysotska_Early	UkrFBA_Bilozerska_Pre-Cimmerian	-0.000148226	0.000753104	-0.19682	0.843968	96062
Mbuti	Hungary_IA_LaTene	Europe_IA	UkrFBA/EIA_Vysotska_Early	UkrFBA_Bilozerska_Pre-Cimmerian	-0.000123301	0.000629121	-0.195989	0.844619	99887
Mbuti	UkrEIA_Scythian_SivDon_NomEl_2	Ukraine_EIA	UkrFBA/EIA_Vysotska_Early	UkrFBA_Bilozerska_Pre-Cimmerian	-0.000295334	0.00253825	-0.116353	0.907372	11851
Mbuti	Petrovka	WesternSteppe_MLBA	UkrFBA/EIA_Vysotska_Early	UkrFBA_Bilozerska_Pre-Cimmerian	-0.000190805	0.00165311	-0.115422	0.90811	28898
Mbuti	Slovenia_EIA	Europe_IA	UkrFBA/EIA_Vysotska_Early	UkrFBA_Bilozerska_Pre-Cimmerian	-7.18616e-05	0.00063458	-0.113243	0.909838	98894
Mbuti	UkrEMA_Saltiv_Alans_2	Ukraine_MA	UkrFBA/EIA_Vysotska_Early	UkrFBA_Bilozerska_Pre-Cimmerian	-8.81431e-05	0.000973826	-0.0905122	0.92788	78786
Mbuti	Sweden_Mgl	Europe_LNBA	UkrFBA/EIA_Vysotska_Early	UkrFBA_Bilozerska_Pre-Cimmerian	-3.38591e-05	0.000881985	-0.0383896	0.969377	81219
Mbuti	Hungary_EIA_Prescythian_Mezocsat	Europe_IA	UkrFBA/EIA_Vysotska_Early	UkrFBA_Bilozerska_Pre-Cimmerian	-2.26447e-05	0.000744815	-0.0304031	0.975746	89425
Mbuti	Hungary_BA	Europe_LNBA	UkrFBA/EIA_Vysotska_Early	UkrFBA_Bilozerska_Pre-Cimmerian	-1.13966e-05	0.00073816	-0.0154392	0.987682	97582
Mbuti	Serbia_Mokrin_EBA_Maros	Europe_LNBA	UkrFBA/EIA_Vysotska_Early	UkrFBA_Bilozerska_Pre-Cimmerian	5.14601e-06	0.000588059	0.00875083	0.993018	103547
Mbuti	Hungary_EBA_BellBeaker	Europe_LNBA	UkrFBA/EIA_Vysotska_Early	UkrFBA_Bilozerska_Pre-Cimmerian	1.07045e-05	0.000650899	0.0164456	0.986879	98632
Mbuti	Armenia_UrartianEmpire	West/CentralAsia	UkrFBA/EIA_Vysotska_Early	UkrFBA_Bilozerska_Pre-Cimmerian	1.83475e-05	0.000920869	0.0199242	0.984104	80468
Mbuti	Estonia_MA	Europe_MA	UkrFBA/EIA_Vysotska_Early	UkrFBA_Bilozerska_Pre-Cimmerian	2.29088e-05	0.00100646	0.0227617	0.98184	68569
Mbuti	UkrEIA_Scythian_SivDon_NomEl_3	Ukraine_EIA	UkrFBA/EIA_Vysotska_Early	UkrFBA_Bilozerska_Pre-Cimmerian	4.5782e-05	0.00130529	0.0350741	0.972021	52028
Mbuti	UkrEIA_ThracianHallstatt_2	Ukraine_EIA	UkrFBA/EIA_Vysotska_Early	UkrFBA_Bilozerska_Pre-Cimmerian	4.20239e-05	0.00108694	0.0386627	0.969159	76015
Mbuti	Hungary_MidLateAvar	Europe_IA	UkrFBA/EIA_Vysotska_Early	UkrFBA_Bilozerska_Pre-Cimmerian	3.0965e-05	0.000642481	0.048196	0.96156	103477
Mbuti	Faroes_EarlyModern	Europe_MA	UkrFBA/EIA_Vysotska_Early	UkrFBA_Bilozerska_Pre-Cimmerian	3.20768e-05	0.000613154	0.0523143	0.958278	103505
Mbuti	Czech_Bohemia_Rivnac_N	Europe_EF	UkrFBA/EIA_Vysotska_Early	UkrFBA_Bilozerska_Pre-Cimmerian	3.98401e-05	0.00074848	0.0532281	0.95755	92906
Mbuti	Iran_ChL	West/CentralAsia	UkrFBA/EIA_Vysotska_Early	UkrFBA_Bilozerska_Pre-Cimmerian	5.70682e-05	0.000747099	0.0763864	0.939112	92920
Mbuti	UkrEMA_Saltiv_Bulgars_2	Ukraine_MA	UkrFBA/EIA_Vysotska_Early	UkrFBA_Bilozerska_Pre-Cimmerian	0.000118011	0.00143314	0.0823443	0.934373	37426
Mbuti	Scotland_Viking	Europe_IA	UkrFBA/EIA_Vysotska_Early	UkrFBA_Bilozerska_Pre-Cimmerian	6.94417e-05	0.000746412	0.093034	0.925877	99864
Mbuti	UkrFBA/EIA_Lusatian	Ukraine_LNBA	UkrFBA/EIA_Vysotska_Early	UkrFBA_Bilozerska_Pre-Cimmerian	9.41551e-05	0.000819949	0.11483	0.90858	98906
Mbuti	Latvia_BA	Europe_LNBA	UkrFBA/EIA_Vysotska_Early	UkrFBA_Bilozerska_Pre-Cimmerian	7.88883e-05	0.000686544	0.114906	0.908519	96861
Mbuti	Romania_C_Bodrogkeresztur	Europe_EF	UkrFBA/EIA_Vysotska_Early	UkrFBA_Bilozerska_Pre-Cimmerian	7.09909e-05	0.000607991	0.116763	0.907048	102404
Mbuti	Hungary_DanubeTisza_LSarmation_EHun	Europe_IA	UkrFBA/EIA_Vysotska_Early	UkrFBA_Bilozerska_Pre-Cimmerian	8.69352e-05	0.000718493	0.120997	0.903694	102649
Mbuti	Norway_Medieval	Europe_MA	UkrFBA/EIA_Vysotska_Early	UkrFBA_Bilozerska_Pre-Cimmerian	0.000118379	0.000864875	0.136874	0.89113	103012
Mbuti	UkrEIA_ThracianHallstatt	Ukraine_EIA	UkrFBA/EIA_Vysotska_Early	UkrFBA_Bilozerska_Pre-Cimmerian	0.000126857	0.000845514	0.150036	0.880736	92547
Mbuti	Ukraine_Medieval	Ukraine_MA	UkrFBA/EIA_Vysotska_Early	UkrFBA_Bilozerska_Pre-Cimmerian	0.000142813	0.000894409	0.159673	0.873139	90542
Mbuti	UkrFBA/EIA_Cimmerian	Ukraine_LNBA	UkrFBA/EIA_Vysotska_Early	UkrFBA_Bilozerska_Pre-Cimmerian	0.000223714	0.00136867	0.163453	0.870162	40230
Mbuti	Slovakia_IA_Vekerzug	Europe_IA	UkrFBA/EIA_Vysotska_Early	UkrFBA_Bilozerska_Pre-Cimmerian	0.000112184	0.000648005	0.173123	0.862555	99198
Mbuti	UkrEIA_?	Ukraine_EIA	UkrFBA/EIA_Vysotska_Early	UkrFBA_Bilozerska_Pre-Cimmerian	0.000238896	0.00130624	0.182889	0.854885	46801
Mbuti	Moldova_Cimmerian	WesternSteppe_IA	UkrFBA/EIA_Vysotska_Early	UkrFBA_Bilozerska_Pre-Cimmerian	0.000246862	0.00129654	0.190402	0.848994	50101
Mbuti	Hungary_Transtisza_LSarmation_EHun	Europe_IA	UkrFBA/EIA_Vysotska_Early	UkrFBA_Bilozerska_Pre-Cimmerian	0.000125663	0.000622976	0.201714	0.840141	103461
Mbuti	SaltovoMayaki	WesternSteppe_MA	UkrFBA/EIA_Vysotska_Early	UkrFBA_Bilozerska_Pre-Cimmerian	0.000556599	0.00267287	0.20824	0.835041	9582
Mbuti	Ukraine_Neolithic	Ukraine_EHG	UkrFBA/EIA_Vysotska_Early	UkrFBA_Bilozerska_Pre-Cimmerian	0.000165683	0.000770338	0.215079	0.829706	92560
Mbuti	UkrEIA_Antiquity_Greeks?_2	Ukraine_EIA	UkrFBA/EIA_Vysotska_Early	UkrFBA_Bilozerska_Pre-Cimmerian	0.000274813	0.00127223	0.216009	0.828981	48164
Mbuti	Germany_Tollense_BA	Europe_LNBA	UkrFBA/EIA_Vysotska_Early	UkrFBA_Bilozerska_Pre-Cimmerian	0.000277314	0.00127702	0.217157	0.828086	44736
Mbuti	Ingria_IA	Europe_IA	UkrFBA/EIA_Vysotska_Early	UkrFBA_Bilozerska_Pre-Cimmerian	0.000250265	0.00114562	0.218454	0.827075	50946
Mbuti	Sweden_Gotland_Hemmor_PittedWare_BattleAxe	EuropeHG_SHG	UkrFBA/EIA_Vysotska_Early	UkrFBA_Bilozerska_Pre-Cimmerian	0.000206382	0.00087894	0.234808	0.814358	96504
Mbuti	Armenia_EIA	West/CentralAsia	UkrFBA/EIA_Vysotska_Early	UkrFBA_Bilozerska_Pre-Cimmerian	0.000173701	0.000734626	0.236449	0.813084	87334
Mbuti	Lithuania_BA	Europe_LNBA	UkrFBA/EIA_Vysotska_Early	UkrFBA_Bilozerska_Pre-Cimmerian	0.000324618	0.00118295	0.274415	0.783766	52412
Mbuti	UkrMA_GoldenHorde_Nom	Ukraine_MA	UkrFBA/EIA_Vysotska_Early	UkrFBA_Bilozerska_Pre-Cimmerian	0.000311946	0.00112322	0.277724	0.781224	52916
Mbuti	Romania_N	Europe_EF	UkrFBA/EIA_Vysotska_Early	UkrFBA_Bilozerska_Pre-Cimmerian	0.000275794	0.000985352	0.279894	0.779558	66248
Mbuti	Levänluhta	Europe_IA	UkrFBA/EIA_Vysotska_Early	UkrFBA_Bilozerska_Pre-Cimmerian	0.000307239	0.00109667	0.280157	0.779357	58089
Mbuti	Mongolia_Khovd_MLBAXiongnuLateMedieval	EastAsia	UkrFBA/EIA_Vysotska_Early	UkrFBA_Bilozerska_Pre-Cimmerian	0.00035501	0.00117007	0.303409	0.761578	53148
Mbuti	Poland_Viking	Europe_IA	UkrFBA/EIA_Vysotska_Early	UkrFBA_Bilozerska_Pre-Cimmerian	0.000231525	0.000750108	0.308655	0.757584	101801
Mbuti	Ukraine_Mesolithic	Ukraine_EHG	UkrFBA/EIA_Vysotska_Early	UkrFBA_Bilozerska_Pre-Cimmerian	0.000272742	0.000825333	0.330464	0.74105	86829
Mbuti	Ukraine_Viking	Ukraine_IA	UkrFBA/EIA_Vysotska_Early	UkrFBA_Bilozerska_Pre-Cimmerian	0.000382783	0.00111214	0.344185	0.730707	76033
Mbuti	UkrMA_GoldenHorde_Slav/Nom?	Ukraine_MA	UkrFBA/EIA_Vysotska_Early	UkrFBA_Bilozerska_Pre-Cimmerian	0.000353662	0.000948542	0.372848	0.709262	81901
Mbuti	UkrIA_Chernyakhiv_1	Ukraine_IA	UkrFBA/EIA_Vysotska_Early	UkrFBA_Bilozerska_Pre-Cimmerian	0.000345895	0.000868987	0.398044	0.690598	85559
Mbuti	China_SEastAsia_Coastal_LN	EastAsia	UkrFBA/EIA_Vysotska_Early	UkrFBA_Bilozerska_Pre-Cimmerian	0.000428981	0.00104114	0.412031	0.680317	53923
Mbuti	Germany_SouthernGermany_EBA	Europe_LNBA	UkrFBA/EIA_Vysotska_Early	UkrFBA_Bilozerska_Pre-Cimmerian	0.000325241	0.000771138	0.421767	0.673195	83569
Mbuti	UkrMA_WhiteCroat_Slavs	Ukraine_MA	UkrFBA/EIA_Vysotska_Early	UkrFBA_Bilozerska_Pre-Cimmerian	0.000483626	0.00112745	0.428955	0.667956	72370
Mbuti	UkrIA_Chernyakhiv_3	Ukraine_IA	UkrFBA/EIA_Vysotska_Early	UkrFBA_Bilozerska_Pre-Cimmerian	0.000597354	0.00132922	0.4494	0.653143	42014
Mbuti	Dashti_Kozy_BA	WesternSteppe_MLBA	UkrFBA/EIA_Vysotska_Early	UkrFBA_Bilozerska_Pre-Cimmerian	0.00036069	0.000800713	0.450461	0.652378	87814
Mbuti	Natufian	Levant/Anatolia_EF	UkrFBA/EIA_Vysotska_Early	UkrFBA_Bilozerska_Pre-Cimmerian	0.00055025	0.00118641	0.463794	0.642795	48902
Mbuti	Northern_LNBA	Europe_LNBA	UkrFBA/EIA_Vysotska_Early	UkrFBA_Bilozerska_Pre-Cimmerian	0.000364339	0.000726627	0.501412	0.616081	98840
Mbuti	Armenia_LIA	West/CentralAsia	UkrFBA/EIA_Vysotska_Early	UkrFBA_Bilozerska_Pre-Cimmerian	0.000369613	0.000702253	0.526325	0.598663	91368
Mbuti	Ukraine_Crimea_Pantikapaion	Ukraine_IA	UkrFBA/EIA_Vysotska_Early	UkrFBA_Bilozerska_Pre-Cimmerian	0.000836657	0.00153525	0.544964	0.585778	32512
Mbuti	Estonia_EIA	Europe_IA	UkrFBA/EIA_Vysotska_Early	UkrFBA_Bilozerska_Pre-Cimmerian	0.000521984	0.00095368	0.547337	0.584147	71953
Mbuti	Hungary_MidAvar	Europe_IA	UkrFBA/EIA_Vysotska_Early	UkrFBA_Bilozerska_Pre-Cimmerian	0.000311229	0.000565487	0.550374	0.582063	103547
Mbuti	Mongolia_Arkhangai_XiongnuEarlyMedieval_2	EastAsia	UkrFBA/EIA_Vysotska_Early	UkrFBA_Bilozerska_Pre-Cimmerian	0.000501	0.00090452	0.553885	0.579657	80866
Mbuti	Hungary_Langobard	Europe_IA	UkrFBA/EIA_Vysotska_Early	UkrFBA_Bilozerska_Pre-Cimmerian	0.000333287	0.000581172	0.573474	0.566324	103548
Mbuti	Italy_Medieval_EarlyModern	Europe_MA	UkrFBA/EIA_Vysotska_Early	UkrFBA_Bilozerska_Pre-Cimmerian	0.000330376	0.000566707	0.582975	0.55991	102950
Mbuti	HungarianScythian	Europe_IA	UkrFBA/EIA_Vysotska_Early	UkrFBA_Bilozerska_Pre-Cimmerian	0.000439049	0.000737186	0.595574	0.55146	96139
Mbuti	Italy_Medieval	Europe_MA	UkrFBA/EIA_Vysotska_Early	UkrFBA_Bilozerska_Pre-Cimmerian	0.000481161	0.000806557	0.596562	0.5508	96266
Mbuti	WesternRussiaHG	EuropeHG_EHG	UkrFBA/EIA_Vysotska_Early	UkrFBA_Bilozerska_Pre-Cimmerian	0.000566292	0.000917354	0.617311	0.53703	99502
Mbuti	Denmark_IA	Europe_IA	UkrFBA/EIA_Vysotska_Early	UkrFBA_Bilozerska_Pre-Cimmerian	0.000458437	0.00073115	0.627008	0.530654	103310
Mbuti	Uzbekistan_Bustan_BA	West/CentralAsia	UkrFBA/EIA_Vysotska_Early	UkrFBA_Bilozerska_Pre-Cimmerian	0.000640813	0.000975569	0.656862	0.51127	72499
Mbuti	Russia_Caucasus_Maikop_Novosvobodnaya	West/CentralAsia	UkrFBA/EIA_Vysotska_Early	UkrFBA_Bilozerska_Pre-Cimmerian	0.000623124	0.000930301	0.669808	0.50298	74390
Mbuti	Poland_EBA	Europe_LNBA	UkrFBA/EIA_Vysotska_Early	UkrFBA_Bilozerska_Pre-Cimmerian	0.000497291	0.000741098	0.671019	0.502208	100866
Mbuti	UkrEIA_Scythian_SivDon_NomEl	Ukraine_EIA	UkrFBA/EIA_Vysotska_Early	UkrFBA_Bilozerska_Pre-Cimmerian	0.000551586	0.000811516	0.679698	0.496696	94815
Mbuti	Russia_LenaRiver_N	Siberia	UkrFBA/EIA_Vysotska_Early	UkrFBA_Bilozerska_Pre-Cimmerian	0.000549666	0.000803807	0.683828	0.494084	103472
Mbuti	UkrEIA_LateScythian_Cri_Nom	Ukraine_EIA	UkrFBA/EIA_Vysotska_Early	UkrFBA_Bilozerska_Pre-Cimmerian	0.000788855	0.00115302	0.684162	0.493873	59536
Mbuti	Ireland_Viking	Europe_IA	UkrFBA/EIA_Vysotska_Early	UkrFBA_Bilozerska_Pre-Cimmerian	0.000537508	0.000778628	0.690326	0.489989	100735
Mbuti	Armenia_MBA	West/CentralAsia	UkrFBA/EIA_Vysotska_Early	UkrFBA_Bilozerska_Pre-Cimmerian	0.000613819	0.000862041	0.712053	0.476432	81774
Mbuti	Italy_LA	Europe_IA	UkrFBA/EIA_Vysotska_Early	UkrFBA_Bilozerska_Pre-Cimmerian	0.000418868	0.000576802	0.726191	0.467722	102948
Mbuti	Estonia_HG_CCC	EuropeHG_EHG	UkrFBA/EIA_Vysotska_Early	UkrFBA_Bilozerska_Pre-Cimmerian	0.00113747	0.00156205	0.728191	0.466497	33151
Mbuti	Moldova_MBA_MultiCordonedWare	WesternSteppe_MLBA	UkrFBA/EIA_Vysotska_Early	UkrFBA_Bilozerska_Pre-Cimmerian	0.000666588	0.000914822	0.728653	0.466214	79624
Mbuti	Germany_Lech_EBA	Europe_LNBA	UkrFBA/EIA_Vysotska_Early	UkrFBA_Bilozerska_Pre-Cimmerian	0.000477874	0.000648721	0.73664	0.461341	97353
Mbuti	Switzerland_EBA_2	Europe_LNBA	UkrFBA/EIA_Vysotska_Early	UkrFBA_Bilozerska_Pre-Cimmerian	0.000500658	0.00066617	0.751547	0.452324	94955
Mbuti	Greenland_EarlyNorse	Europe_IA	UkrFBA/EIA_Vysotska_Early	UkrFBA_Bilozerska_Pre-Cimmerian	0.000500476	0.000634888	0.788291	0.430527	103436
Mbuti	Armenia_EarlyMedieval	West/CentralAsia	UkrFBA/EIA_Vysotska_Early	UkrFBA_Bilozerska_Pre-Cimmerian	0.000600733	0.000746021	0.805249	0.420676	94468
Mbuti	China_Wuzhuangguoliang_LN	EastAsia	UkrFBA/EIA_Vysotska_Early	UkrFBA_Bilozerska_Pre-Cimmerian	0.00267034	0.00327893	0.814393	0.41542	4421
Mbuti	Armenia_ChL	West/CentralAsia	UkrFBA/EIA_Vysotska_Early	UkrFBA_Bilozerska_Pre-Cimmerian	0.000574914	0.000705899	0.814442	0.415392	93543
Mbuti	Namazga_CA	West/CentralAsia	UkrFBA/EIA_Vysotska_Early	UkrFBA_Bilozerska_Pre-Cimmerian	0.000774251	0.000942591	0.821407	0.411414	76113
Mbuti	Gonur1_BA	West/CentralAsia	UkrFBA/EIA_Vysotska_Early	UkrFBA_Bilozerska_Pre-Cimmerian	0.000644722	0.000768627	0.838796	0.401584	84154
Mbuti	UkrEIA_Scythian_NBlaSea_Nom	Ukraine_EIA	UkrFBA/EIA_Vysotska_Early	UkrFBA_Bilozerska_Pre-Cimmerian	0.000855793	0.0010097	0.847569	0.396678	64844
Mbuti	Sweden_Viking	Europe_IA	UkrFBA/EIA_Vysotska_Early	UkrFBA_Bilozerska_Pre-Cimmerian	0.000465017	0.000544524	0.853987	0.393112	103545
Mbuti	Denmark_Viking	Europe_IA	UkrFBA/EIA_Vysotska_Early	UkrFBA_Bilozerska_Pre-Cimmerian	0.000491473	0.000552486	0.889566	0.373699	103544
Mbuti	Russia_KolymaRiver_LN	Siberia	UkrFBA/EIA_Vysotska_Early	UkrFBA_Bilozerska_Pre-Cimmerian	0.000705834	0.000783894	0.90042	0.367897	103532
Mbuti	UkrEMA_Saltiv_Bulgars_1	Ukraine_MA	UkrFBA/EIA_Vysotska_Early	UkrFBA_Bilozerska_Pre-Cimmerian	0.00103378	0.00113837	0.90813	0.36381	58187
Mbuti	UkrEIA_Scythian_LeftDnipro_LocAgr_2	Ukraine_EIA	UkrFBA/EIA_Vysotska_Early	UkrFBA_Bilozerska_Pre-Cimmerian	0.00103035	0.00110198	0.934994	0.349791	71443
Mbuti	Norway_Viking	Europe_IA	UkrFBA/EIA_Vysotska_Early	UkrFBA_Bilozerska_Pre-Cimmerian	0.000548001	0.000579904	0.944987	0.344666	103541
Mbuti	Hungary_EarlyArpadian	Europe_IA	UkrFBA/EIA_Vysotska_Early	UkrFBA_Bilozerska_Pre-Cimmerian	0.000556141	0.0005712	0.973637	0.330237	103544
Mbuti	Italy_Imperial	Europe_IA	UkrFBA/EIA_Vysotska_Early	UkrFBA_Bilozerska_Pre-Cimmerian	0.000574627	0.000563621	1.01953	0.307953	102951
Mbuti	UkrMA_Cuman	Ukraine_MA	UkrFBA/EIA_Vysotska_Early	UkrFBA_Bilozerska_Pre-Cimmerian	0.00119068	0.00113385	1.05012	0.293663	57845
Mbuti	Czech_EBA_Unetice	Europe_LNBA	UkrFBA/EIA_Vysotska_Early	UkrFBA_Bilozerska_Pre-Cimmerian	0.000625927	0.000591275	1.05861	0.289779	100872
Mbuti	Mongolia_Bulgan_Xiongnu	EastAsia	UkrFBA/EIA_Vysotska_Early	UkrFBA_Bilozerska_Pre-Cimmerian	0.000913862	0.000851943	1.07268	0.283415	90413
Mbuti	Mongolia_Selenge_XiongnuLateMedieval	EastAsia	UkrFBA/EIA_Vysotska_Early	UkrFBA_Bilozerska_Pre-Cimmerian	0.00099227	0.000923239	1.07477	0.282477	91100
Mbuti	Czech_EBA	Europe_LNBA	UkrFBA/EIA_Vysotska_Early	UkrFBA_Bilozerska_Pre-Cimmerian	0.000736416	0.00068468	1.07556	0.282123	95073
Mbuti	UkrEIA_Scythian_LeftDnipro_IllThr	Ukraine_EIA	UkrFBA/EIA_Vysotska_Early	UkrFBA_Bilozerska_Pre-Cimmerian	0.00121879	0.00112893	1.07959	0.280325	63320
Mbuti	Russia_Viking	Europe_IA	UkrFBA/EIA_Vysotska_Early	UkrFBA_Bilozerska_Pre-Cimmerian	0.000673098	0.000606113	1.11052	0.266777	103526
Mbuti	Bustan_BA	West/CentralAsia	UkrFBA/EIA_Vysotska_Early	UkrFBA_Bilozerska_Pre-Cimmerian	0.000954261	0.000855359	1.11563	0.264582	79324
Mbuti	UkrN_?	Ukraine_EHG	UkrFBA/EIA_Vysotska_Early	UkrFBA_Bilozerska_Pre-Cimmerian	0.00314251	0.00280206	1.1215	0.262076	9699
Mbuti	Germany_BellBeaker	Europe_LNBA	UkrFBA/EIA_Vysotska_Early	UkrFBA_Bilozerska_Pre-Cimmerian	0.000762621	0.000679426	1.12245	0.261671	101036
Mbuti	England_Viking	Europe_IA	UkrFBA/EIA_Vysotska_Early	UkrFBA_Bilozerska_Pre-Cimmerian	0.000695757	0.000584262	1.19083	0.23372	103539
Mbuti	Armenia_IA	West/CentralAsia	UkrFBA/EIA_Vysotska_Early	UkrFBA_Bilozerska_Pre-Cimmerian	0.00087678	0.000731889	1.19797	0.230929	89768
Mbuti	Iran_Hasanlu_IA	West/CentralAsia	UkrFBA/EIA_Vysotska_Early	UkrFBA_Bilozerska_Pre-Cimmerian	0.000785385	0.000652913	1.20289	0.229017	99533
Mbuti	Hungary_Hun	Europe_IA	UkrFBA/EIA_Vysotska_Early	UkrFBA_Bilozerska_Pre-Cimmerian	0.000802482	0.000664376	1.20787	0.227096	103391
Mbuti	Norway_IA	Europe_IA	UkrFBA/EIA_Vysotska_Early	UkrFBA_Bilozerska_Pre-Cimmerian	0.000916265	0.000758486	1.20802	0.22704	97952
Mbuti	China_Upper_YR_LN	EastAsia	UkrFBA/EIA_Vysotska_Early	UkrFBA_Bilozerska_Pre-Cimmerian	0.000881433	0.000728813	1.20941	0.226506	100140
Mbuti	Moldova_MBA_Catacomb	WesternSteppe_MLBA	UkrFBA/EIA_Vysotska_Early	UkrFBA_Bilozerska_Pre-Cimmerian	0.00138581	0.00113085	1.22546	0.220402	55959
Mbuti	UkrBA_Zrubna	Ukraine_LNBA	UkrFBA/EIA_Vysotska_Early	UkrFBA_Bilozerska_Pre-Cimmerian	0.00318707	0.00258984	1.2306	0.218471	12335
Mbuti	Estonia_EarlyViking	Europe_IA	UkrFBA/EIA_Vysotska_Early	UkrFBA_Bilozerska_Pre-Cimmerian	0.000715536	0.00057798	1.23799	0.215718	103542
Mbuti	Armenia_EBA	West/CentralAsia	UkrFBA/EIA_Vysotska_Early	UkrFBA_Bilozerska_Pre-Cimmerian	0.000999451	0.00080439	1.2425	0.214054	91453
Mbuti	Hungary_NorthHungaryMountains_LAvar	Europe_IA	UkrFBA/EIA_Vysotska_Early	UkrFBA_Bilozerska_Pre-Cimmerian	0.00100411	0.000806802	1.24455	0.213297	83947
Mbuti	Ukraine_CordedWare	Ukraine_LNBA	UkrFBA/EIA_Vysotska_Early	UkrFBA_Bilozerska_Pre-Cimmerian	0.00146339	0.00117385	1.24666	0.212521	68396
Mbuti	Russia_North_Caucasus_MBA	West/CentralAsia	UkrFBA/EIA_Vysotska_Early	UkrFBA_Bilozerska_Pre-Cimmerian	0.00101742	0.000815542	1.24753	0.212203	89886
Mbuti	Russia_LenaRiver_BA	Siberia	UkrFBA/EIA_Vysotska_Early	UkrFBA_Bilozerska_Pre-Cimmerian	0.00100327	0.000801816	1.25124	0.210846	103530
Mbuti	Armenia_Lchashen_LBA	West/CentralAsia	UkrFBA/EIA_Vysotska_Early	UkrFBA_Bilozerska_Pre-Cimmerian	0.00082928	0.000662482	1.25178	0.210651	95043
Mbuti	China_Xinjian_IA_o1	EastAsia	UkrFBA/EIA_Vysotska_Early	UkrFBA_Bilozerska_Pre-Cimmerian	0.00205116	0.001619	1.26693	0.20518	31019
Mbuti	UkrIA_Sarmatian_SivDon	Ukraine_IA	UkrFBA/EIA_Vysotska_Early	UkrFBA_Bilozerska_Pre-Cimmerian	0.00131718	0.00103912	1.26759	0.204944	78150
Mbuti	Czech_Bohemia_Unetice_EBA	Europe_LNBA	UkrFBA/EIA_Vysotska_Early	UkrFBA_Bilozerska_Pre-Cimmerian	0.00071231	0.000557799	1.277	0.201602	103403
Mbuti	Czech_IA_Hallstatt	Europe_IA	UkrFBA/EIA_Vysotska_Early	UkrFBA_Bilozerska_Pre-Cimmerian	0.00104923	0.000818965	1.28117	0.200134	84672
Mbuti	Russia_Steppe_Maikop	WesternSteppe_EMBA	UkrFBA/EIA_Vysotska_Early	UkrFBA_Bilozerska_Pre-Cimmerian	0.00106943	0.000834467	1.28157	0.199994	86995
Mbuti	UkrEIA_Scythian_LeftDnipro_LocEl	Ukraine_EIA	UkrFBA/EIA_Vysotska_Early	UkrFBA_Bilozerska_Pre-Cimmerian	0.00116498	0.000884848	1.31659	0.187975	80658
Mbuti	Kairan_MLBA	WesternSteppe_MLBA	UkrFBA/EIA_Vysotska_Early	UkrFBA_Bilozerska_Pre-Cimmerian	0.00101522	0.000770352	1.31786	0.187551	89316
Mbuti	Mongolia_LBA_Ulaanzukh_2	EastAsia	UkrFBA/EIA_Vysotska_Early	UkrFBA_Bilozerska_Pre-Cimmerian	0.00111849	0.000831743	1.34475	0.178706	83831
Mbuti	Czech_IA_LaTene	Europe_IA	UkrFBA/EIA_Vysotska_Early	UkrFBA_Bilozerska_Pre-Cimmerian	0.000808236	0.000599097	1.34909	0.177308	101116
Mbuti	Italy_IA_Republic	Europe_IA	UkrFBA/EIA_Vysotska_Early	UkrFBA_Bilozerska_Pre-Cimmerian	0.000907659	0.000660422	1.37436	0.16933	102840
Mbuti	China_AmurRiver_Mesolithic	EastAsia	UkrFBA/EIA_Vysotska_Early	UkrFBA_Bilozerska_Pre-Cimmerian	0.00135501	0.000963008	1.40706	0.15941	61449
Mbuti	China_Xinjiang_Junmachanyilian_Historical	EastAsia	UkrFBA/EIA_Vysotska_Early	UkrFBA_Bilozerska_Pre-Cimmerian	0.00135791	0.000963583	1.40923	0.158768	75632
Mbuti	Central_CWC	Europe_LNBA	UkrFBA/EIA_Vysotska_Early	UkrFBA_Bilozerska_Pre-Cimmerian	0.000970196	0.000688233	1.40969	0.158631	101162
Mbuti	China_AmurRiver_LPaleolithic	EastAsia	UkrFBA/EIA_Vysotska_Early	UkrFBA_Bilozerska_Pre-Cimmerian	0.00125322	0.000888103	1.41111	0.158211	75334
Mbuti	Vietnam_N	EastAsia	UkrFBA/EIA_Vysotska_Early	UkrFBA_Bilozerska_Pre-Cimmerian	0.00237956	0.00167794	1.41814	0.156149	21558
Mbuti	Iceland_Viking	Europe_IA	UkrFBA/EIA_Vysotska_Early	UkrFBA_Bilozerska_Pre-Cimmerian	0.000877812	0.000601574	1.45919	0.144512	103536
Mbuti	Poland_BellBeaker	Europe_LNBA	UkrFBA/EIA_Vysotska_Early	UkrFBA_Bilozerska_Pre-Cimmerian	0.00100767	0.000686835	1.46712	0.142342	100164
Mbuti	ScySar_SU	WesternSteppe_IA	UkrFBA/EIA_Vysotska_Early	UkrFBA_Bilozerska_Pre-Cimmerian	0.00120081	0.000813592	1.47594	0.13996	88302
Mbuti	China_Xinjiang_Kuokesuxi_EIA	EastAsia	UkrFBA/EIA_Vysotska_Early	UkrFBA_Bilozerska_Pre-Cimmerian	0.00109296	0.000739235	1.47851	0.139272	93295
Mbuti	Lithuania_CWC	Europe_LNBA	UkrFBA/EIA_Vysotska_Early	UkrFBA_Bilozerska_Pre-Cimmerian	0.00110143	0.000742781	1.48285	0.138115	102682
Mbuti	Hungary_Conqueror_Commoner	Europe_IA	UkrFBA/EIA_Vysotska_Early	UkrFBA_Bilozerska_Pre-Cimmerian	0.000803889	0.000538325	1.49332	0.135355	103548
Mbuti	UkrEMA_Saltiv_Alans_1	Ukraine_MA	UkrFBA/EIA_Vysotska_Early	UkrFBA_Bilozerska_Pre-Cimmerian	0.00128433	0.000856744	1.49908	0.133853	87308
Mbuti	Latvia_HG_CCC	EuropeHG_EHG	UkrFBA/EIA_Vysotska_Early	UkrFBA_Bilozerska_Pre-Cimmerian	0.0011532	0.000768351	1.50088	0.133387	97345
Mbuti	Russia_Steppe_Catacomb	WesternSteppe_MLBA	UkrFBA/EIA_Vysotska_Early	UkrFBA_Bilozerska_Pre-Cimmerian	0.00124277	0.00082668	1.50333	0.132754	79750
Mbuti	Central_LNBA	Europe_LNBA	UkrFBA/EIA_Vysotska_Early	UkrFBA_Bilozerska_Pre-Cimmerian	0.00093968	0.000624792	1.50399	0.132584	102419
Mbuti	Hungary_DanubeTisza_MLAvar	Europe_IA	UkrFBA/EIA_Vysotska_Early	UkrFBA_Bilozerska_Pre-Cimmerian	0.00118948	0.000780846	1.52333	0.127677	94684
Mbuti	Mongolia_Tuv_LateMedieval	EastAsia	UkrFBA/EIA_Vysotska_Early	UkrFBA_Bilozerska_Pre-Cimmerian	0.00124081	0.000812067	1.52797	0.12652	90157
Mbuti	Moldova_Glinoe_Scythian	WesternSteppe_IA	UkrFBA/EIA_Vysotska_Early	UkrFBA_Bilozerska_Pre-Cimmerian	0.00129646	0.000840983	1.5416	0.123171	87605
Mbuti	Andronovo	WesternSteppe_MLBA	UkrFBA/EIA_Vysotska_Early	UkrFBA_Bilozerska_Pre-Cimmerian	0.00116534	0.00075537	1.54274	0.122893	102998
Mbuti	Udegram_IA	West/CentralAsia	UkrFBA/EIA_Vysotska_Early	UkrFBA_Bilozerska_Pre-Cimmerian	0.00103456	0.00067034	1.54334	0.122747	95820
Mbuti	Sarmatian	WesternSteppe_IA	UkrFBA/EIA_Vysotska_Early	UkrFBA_Bilozerska_Pre-Cimmerian	0.00114656	0.000730876	1.56875	0.116707	98948
Mbuti	China_NEastAsia_Coastal_EN	EastAsia	UkrFBA/EIA_Vysotska_Early	UkrFBA_Bilozerska_Pre-Cimmerian	0.0012412	0.000788712	1.57371	0.115556	94832
Mbuti	UkrMA_Post-Cuman_Cuman?	Ukraine_MA	UkrFBA/EIA_Vysotska_Early	UkrFBA_Bilozerska_Pre-Cimmerian	0.00227149	0.00144089	1.57644	0.114923	38148
Mbuti	Sappali_Tepe_BA	West/CentralAsia	UkrFBA/EIA_Vysotska_Early	UkrFBA_Bilozerska_Pre-Cimmerian	0.000937394	0.000589959	1.58891	0.11208	101639
Mbuti	Alan	West/CentralAsia	UkrFBA/EIA_Vysotska_Early	UkrFBA_Bilozerska_Pre-Cimmerian	0.0011043	0.000688957	1.60286	0.108966	102985
Mbuti	UkrEIA_Scythian_LeftDnipro_LocAgr	Ukraine_EIA	UkrFBA/EIA_Vysotska_Early	UkrFBA_Bilozerska_Pre-Cimmerian	0.00152592	0.000945641	1.61363	0.106607	74568
Mbuti	Hungary_MidAvar_oEastAsiaMedium	Europe_IA	UkrFBA/EIA_Vysotska_Early	UkrFBA_Bilozerska_Pre-Cimmerian	0.00116337	0.000719057	1.61792	0.105681	103405
Mbuti	Japan_HG_Jomon	EastAsia	UkrFBA/EIA_Vysotska_Early	UkrFBA_Bilozerska_Pre-Cimmerian	0.00138518	0.000855444	1.61925	0.105393	84618
Mbuti	XiongNu	EastAsia	UkrFBA/EIA_Vysotska_Early	UkrFBA_Bilozerska_Pre-Cimmerian	0.00121838	0.000747141	1.63072	0.10295	103462
Mbuti	Oy_Dzhaylau_MLBA	WesternSteppe_MLBA	UkrFBA/EIA_Vysotska_Early	UkrFBA_Bilozerska_Pre-Cimmerian	0.00123268	0.000754375	1.63405	0.102249	90532
Mbuti	Estonia_LBA	Europe_LNBA	UkrFBA/EIA_Vysotska_Early	UkrFBA_Bilozerska_Pre-Cimmerian	0.00131928	0.000801607	1.64579	0.0998072	88935
Mbuti	Tagar	WesternSteppe_IA	UkrFBA/EIA_Vysotska_Early	UkrFBA_Bilozerska_Pre-Cimmerian	0.00113301	0.000663359	1.70799	0.0876377	103164
Mbuti	Hungary_Tiszaregion_EAvar	Europe_IA	UkrFBA/EIA_Vysotska_Early	UkrFBA_Bilozerska_Pre-Cimmerian	0.00148257	0.000867353	1.70931	0.0873935	76467
Mbuti	UstIda_LN	Siberia	UkrFBA/EIA_Vysotska_Early	UkrFBA_Bilozerska_Pre-Cimmerian	0.00142037	0.000827183	1.71712	0.0859574	95774
Mbuti	UkrEIA_Scythian_SivDon_Nom	Ukraine_EIA	UkrFBA/EIA_Vysotska_Early	UkrFBA_Bilozerska_Pre-Cimmerian	0.00121248	0.0006965	1.74081	0.0817162	101453
Mbuti	Hungary_LateAvar	Europe_IA	UkrFBA/EIA_Vysotska_Early	UkrFBA_Bilozerska_Pre-Cimmerian	0.000951633	0.000540708	1.75998	0.078412	103548
Mbuti	Hungary_MidAvar_oEastAsiaHigh	Europe_IA	UkrFBA/EIA_Vysotska_Early	UkrFBA_Bilozerska_Pre-Cimmerian	0.00140166	0.000790239	1.77372	0.0761092	100669
Mbuti	China_Xinjian_IA	EastAsia	UkrFBA/EIA_Vysotska_Early	UkrFBA_Bilozerska_Pre-Cimmerian	0.00172641	0.000967685	1.78406	0.0744131	71143
Mbuti	Hungary_EarlyAvar	Europe_IA	UkrFBA/EIA_Vysotska_Early	UkrFBA_Bilozerska_Pre-Cimmerian	0.000991032	0.000547011	1.81172	0.0700289	103546
Mbuti	Czech_BellBeaker	Europe_LNBA	UkrFBA/EIA_Vysotska_Early	UkrFBA_Bilozerska_Pre-Cimmerian	0.00107695	0.000590772	1.82295	0.0683107	102105
Mbuti	Russia_DevilsCave_N	Siberia	UkrFBA/EIA_Vysotska_Early	UkrFBA_Bilozerska_Pre-Cimmerian	0.00146601	0.000803056	1.82554	0.0679197	103408
Mbuti	Mongolia_Khuvsgul_XiongnuLateMedieval_2	EastAsia	UkrFBA/EIA_Vysotska_Early	UkrFBA_Bilozerska_Pre-Cimmerian	0.00133329	0.000723642	1.84247	0.0654064	97973
Mbuti	Mongolia_Arkhangai_EarlyMedieval	EastAsia	UkrFBA/EIA_Vysotska_Early	UkrFBA_Bilozerska_Pre-Cimmerian	0.00125188	0.000664161	1.88491	0.0594425	101754
Mbuti	BolshoyOleniOstrov	Europe_LNBA	UkrFBA/EIA_Vysotska_Early	UkrFBA_Bilozerska_Pre-Cimmerian	0.00147114	0.000777927	1.8911	0.0586111	92438
Mbuti	Fatyanovo	Europe_LNBA	UkrFBA/EIA_Vysotska_Early	UkrFBA_Bilozerska_Pre-Cimmerian	0.00120474	0.000635897	1.89456	0.0581511	103397
Mbuti	Scythian_East	WesternSteppe_IA	UkrFBA/EIA_Vysotska_Early	UkrFBA_Bilozerska_Pre-Cimmerian	0.0013313	0.000700524	1.90043	0.0573768	99117
Mbuti	UkrMA_Cuman_2	Ukraine_MA	UkrFBA/EIA_Vysotska_Early	UkrFBA_Bilozerska_Pre-Cimmerian	0.00223119	0.00117347	1.90136	0.0572546	64166
Mbuti	Dzharkutan1_BA	West/CentralAsia	UkrFBA/EIA_Vysotska_Early	UkrFBA_Bilozerska_Pre-Cimmerian	0.00128057	0.000671234	1.90778	0.056419	95295
Mbuti	Russia_Zrubnaya_Alakul	WesternSteppe_IA	UkrFBA/EIA_Vysotska_Early	UkrFBA_Bilozerska_Pre-Cimmerian	0.00121581	0.000634602	1.91587	0.0553821	103424
Mbuti	China_Xinjiang_Tuoganbai_BA	EastAsia	UkrFBA/EIA_Vysotska_Early	UkrFBA_Bilozerska_Pre-Cimmerian	0.0015615	0.000814623	1.91684	0.0552582	86135
Mbuti	Czech_CordedWare	Europe_LNBA	UkrFBA/EIA_Vysotska_Early	UkrFBA_Bilozerska_Pre-Cimmerian	0.00134268	0.000695423	1.93074	0.0535147	96656
Mbuti	Mongolia_Selenge_XiongnuMedieval	EastAsia	UkrFBA/EIA_Vysotska_Early	UkrFBA_Bilozerska_Pre-Cimmerian	0.00172977	0.00089459	1.93359	0.0531635	78852
Mbuti	Nomad_Med	WesternSteppe_MA	UkrFBA/EIA_Vysotska_Early	UkrFBA_Bilozerska_Pre-Cimmerian	0.00127529	0.000658942	1.93536	0.0529459	103352
Mbuti	Czech_Bohemia_BellBeaker	Europe_LNBA	UkrFBA/EIA_Vysotska_Early	UkrFBA_Bilozerska_Pre-Cimmerian	0.00123961	0.00063943	1.93862	0.0525481	100354
Mbuti	Samara_Eneolithic	WesternSteppe_N	UkrFBA/EIA_Vysotska_Early	UkrFBA_Bilozerska_Pre-Cimmerian	0.00209727	0.00107743	1.94655	0.0515883	69293
Mbuti	Armenia_LBA	West/CentralAsia	UkrFBA/EIA_Vysotska_Early	UkrFBA_Bilozerska_Pre-Cimmerian	0.00109802	0.000559226	1.96346	0.0495922	103182
Mbuti	UkrMA_Nogai_3	Ukraine_MA	UkrFBA/EIA_Vysotska_Early	UkrFBA_Bilozerska_Pre-Cimmerian	0.00194624	0.0009888	1.96828	0.0490354	66717
Mbuti	Hungary_Conqueror_Elite	Europe_IA	UkrFBA/EIA_Vysotska_Early	UkrFBA_Bilozerska_Pre-Cimmerian	0.00106761	0.000541031	1.97328	0.0484637	103548
Mbuti	Poland_CWC	Europe_LNBA	UkrFBA/EIA_Vysotska_Early	UkrFBA_Bilozerska_Pre-Cimmerian	0.00126045	0.0006379	1.97593	0.0481622	103497
Mbuti	China_YR_LBIA	EastAsia	UkrFBA/EIA_Vysotska_Early	UkrFBA_Bilozerska_Pre-Cimmerian	0.00142675	0.000713462	1.99976	0.0455263	102344
Mbuti	Hungary_EarlyAvar_Elite	Europe_IA	UkrFBA/EIA_Vysotska_Early	UkrFBA_Bilozerska_Pre-Cimmerian	0.00131414	0.000646531	2.0326	0.0420932	103528
Mbuti	Mongolia_North_N	EastAsia	UkrFBA/EIA_Vysotska_Early	UkrFBA_Bilozerska_Pre-Cimmerian	0.00147266	0.00071781	2.05159	0.0402091	96266
Mbuti	Russia_Uelen_OldBeringSea	Siberia	UkrFBA/EIA_Vysotska_Early	UkrFBA_Bilozerska_Pre-Cimmerian	0.00163437	0.000789896	2.0691	0.0385369	95186
Mbuti	Dali_MLBA	WesternSteppe_MLBA	UkrFBA/EIA_Vysotska_Early	UkrFBA_Bilozerska_Pre-Cimmerian	0.00187877	0.000907655	2.06992	0.0384599	84626
Mbuti	Yamnaya_Caucasus	WesternSteppe_EMBA	UkrFBA/EIA_Vysotska_Early	UkrFBA_Bilozerska_Pre-Cimmerian	0.00199099	0.000961277	2.0712	0.0383405	70076
Mbuti	Russia_Late_Sarmatian	WesternSteppe_IA	UkrFBA/EIA_Vysotska_Early	UkrFBA_Bilozerska_Pre-Cimmerian	0.00183637	0.000875069	2.09855	0.0358569	88591
Mbuti	Armenia_LBA_EIA	West/CentralAsia	UkrFBA/EIA_Vysotska_Early	UkrFBA_Bilozerska_Pre-Cimmerian	0.00118136	0.000560416	2.108	0.0350309	102608
Mbuti	Ukraine_Eneolithic	Ukraine_LNBA	UkrFBA/EIA_Vysotska_Early	UkrFBA_Bilozerska_Pre-Cimmerian	0.0017784	0.000841833	2.11253	0.034641	81210
Mbuti	Kyrgyzstan_AlaiNura_IA	WesternSteppe_IA	UkrFBA/EIA_Vysotska_Early	UkrFBA_Bilozerska_Pre-Cimmerian	0.0014684	0.000681306	2.15527	0.0311407	100705
Mbuti	Mongolia_Arkhangai_LateMedieval	EastAsia	UkrFBA/EIA_Vysotska_Early	UkrFBA_Bilozerska_Pre-Cimmerian	0.00161428	0.000748847	2.15569	0.0311081	96530
Mbuti	Russia_Sargat_IA	WesternSteppe_IA	UkrFBA/EIA_Vysotska_Early	UkrFBA_Bilozerska_Pre-Cimmerian	0.0014039	0.000650608	2.15783	0.0309411	101833
Mbuti	Pakistan_Butkara_IA	West/CentralAsia	UkrFBA/EIA_Vysotska_Early	UkrFBA_Bilozerska_Pre-Cimmerian	0.00172527	0.000797382	2.16367	0.0304895	83135
Mbuti	Hungary_Transtisza_LAvar	Europe_IA	UkrFBA/EIA_Vysotska_Early	UkrFBA_Bilozerska_Pre-Cimmerian	0.00171996	0.000789517	2.17849	0.0293693	88564
Mbuti	UstIda_EBA	Siberia	UkrFBA/EIA_Vysotska_Early	UkrFBA_Bilozerska_Pre-Cimmerian	0.00212106	0.000970825	2.1848	0.0289036	78934
Mbuti	China_WLR_MN	EastAsia	UkrFBA/EIA_Vysotska_Early	UkrFBA_Bilozerska_Pre-Cimmerian	0.00190885	0.000872301	2.1883	0.0286479	102050
Mbuti	Armenia_EBA_KuraAraxes	West/CentralAsia	UkrFBA/EIA_Vysotska_Early	UkrFBA_Bilozerska_Pre-Cimmerian	0.00163956	0.000748548	2.19032	0.0285007	92073
Mbuti	Ukraine_Yamnaya	Ukraine_LNBA	UkrFBA/EIA_Vysotska_Early	UkrFBA_Bilozerska_Pre-Cimmerian	0.00196668	0.000894009	2.19984	0.0278183	80501
Mbuti	Yamnaya_Kalmykia	WesternSteppe_EMBA	UkrFBA/EIA_Vysotska_Early	UkrFBA_Bilozerska_Pre-Cimmerian	0.00172919	0.000785623	2.20104	0.027733	98973
Mbuti	China_WLR_LN	EastAsia	UkrFBA/EIA_Vysotska_Early	UkrFBA_Bilozerska_Pre-Cimmerian	0.00201391	0.000914274	2.20274	0.0276129	83637
Mbuti	Vietnam_LN	EastAsia	UkrFBA/EIA_Vysotska_Early	UkrFBA_Bilozerska_Pre-Cimmerian	0.00314968	0.00141365	2.22804	0.0258776	31736
Mbuti	Hungary_Transtisza_EAvar	Europe_IA	UkrFBA/EIA_Vysotska_Early	UkrFBA_Bilozerska_Pre-Cimmerian	0.00141111	0.000632149	2.23224	0.0255991	102657
Mbuti	Russia_Steppe_Eneolithic	WesternSteppe_CA	UkrFBA/EIA_Vysotska_Early	UkrFBA_Bilozerska_Pre-Cimmerian	0.00175849	0.000769734	2.28454	0.0223397	92089
Mbuti	China_Xinjiang_Chaganguole_BA_Chemurcheck	EastAsia	UkrFBA/EIA_Vysotska_Early	UkrFBA_Bilozerska_Pre-Cimmerian	0.00181964	0.000796208	2.28539	0.0222903	84797
Mbuti	China_YR_MN	EastAsia	UkrFBA/EIA_Vysotska_Early	UkrFBA_Bilozerska_Pre-Cimmerian	0.00171628	0.000750251	2.28761	0.0221603	102512
Mbuti	Butkara_IA	West/CentralAsia	UkrFBA/EIA_Vysotska_Early	UkrFBA_Bilozerska_Pre-Cimmerian	0.00201692	0.000877697	2.29796	0.0215638	80906
Mbuti	Kazakh_Mys_MLBA	WesternSteppe_MLBA	UkrFBA/EIA_Vysotska_Early	UkrFBA_Bilozerska_Pre-Cimmerian	0.00178736	0.000768089	2.32702	0.0199642	85574
Mbuti	Kyrgyzstan_Saka_IA	WesternSteppe_IA	UkrFBA/EIA_Vysotska_Early	UkrFBA_Bilozerska_Pre-Cimmerian	0.00181697	0.000780586	2.32771	0.0199277	88573
Mbuti	Russia_Mezhovskaya	WesternSteppe_MLBA	UkrFBA/EIA_Vysotska_Early	UkrFBA_Bilozerska_Pre-Cimmerian	0.00211611	0.000907918	2.33073	0.0197677	94536
Mbuti	Estonia_CWC	Europe_LNBA	UkrFBA/EIA_Vysotska_Early	UkrFBA_Bilozerska_Pre-Cimmerian	0.00165598	0.000710376	2.33114	0.0197461	100779
Mbuti	Iran_N	West/CentralAsia	UkrFBA/EIA_Vysotska_Early	UkrFBA_Bilozerska_Pre-Cimmerian	0.00214515	0.000912107	2.35186	0.0186796	80882
Mbuti	Hungary_DanubeTisza_EAvar	Europe_IA	UkrFBA/EIA_Vysotska_Early	UkrFBA_Bilozerska_Pre-Cimmerian	0.00153941	0.000647187	2.37861	0.017378	103114
Mbuti	West_Siberia_N	Siberia	UkrFBA/EIA_Vysotska_Early	UkrFBA_Bilozerska_Pre-Cimmerian	0.0021773	0.000913641	2.3831	0.0171673	77367
Mbuti	Czech_Bohemia_CordedWare	Europe_LNBA	UkrFBA/EIA_Vysotska_Early	UkrFBA_Bilozerska_Pre-Cimmerian	0.00139227	0.000580343	2.39905	0.0164377	102917
Mbuti	Scy_Kaz	WesternSteppe_IA	UkrFBA/EIA_Vysotska_Early	UkrFBA_Bilozerska_Pre-Cimmerian	0.0054071	0.00222173	2.43374	0.0149438	13940
Mbuti	China_AmurRiver_N	EastAsia	UkrFBA/EIA_Vysotska_Early	UkrFBA_Bilozerska_Pre-Cimmerian	0.0021138	0.00086715	2.43764	0.0147836	73969
Mbuti	Denmark_EarlyViking	Europe_IA	UkrFBA/EIA_Vysotska_Early	UkrFBA_Bilozerska_Pre-Cimmerian	0.001762	0.000720731	2.44473	0.0144959	103117
Mbuti	Potapovka	WesternSteppe_EMBA	UkrFBA/EIA_Vysotska_Early	UkrFBA_Bilozerska_Pre-Cimmerian	0.00186797	0.000760823	2.4552	0.0140807	93060
Mbuti	Hungary_DanubeTisza_LAvar	Europe_IA	UkrFBA/EIA_Vysotska_Early	UkrFBA_Bilozerska_Pre-Cimmerian	0.00165606	0.000673752	2.45796	0.0139728	102658
Mbuti	Shamanka_EBA	Siberia	UkrFBA/EIA_Vysotska_Early	UkrFBA_Bilozerska_Pre-Cimmerian	0.00189154	0.000767761	2.46371	0.0137507	97552
Mbuti	Mongolia_Umungobi_LateMedieval	EastAsia	UkrFBA/EIA_Vysotska_Early	UkrFBA_Bilozerska_Pre-Cimmerian	0.0017996	0.000726578	2.47681	0.0132562	96764
Mbuti	Armenia_MLBA	West/CentralAsia	UkrFBA/EIA_Vysotska_Early	UkrFBA_Bilozerska_Pre-Cimmerian	0.00205955	0.00082618	2.49286	0.012672	90376
Mbuti	Wusun	WesternSteppe_IA	UkrFBA/EIA_Vysotska_Early	UkrFBA_Bilozerska_Pre-Cimmerian	0.00193488	0.000775778	2.49412	0.0126269	100390
Mbuti	Kazakhstan_Sarmatian_IA	WesternSteppe_IA	UkrFBA/EIA_Vysotska_Early	UkrFBA_Bilozerska_Pre-Cimmerian	0.00167572	0.000671646	2.49495	0.0125975	100363
Mbuti	Yamnaya_Samara	WesternSteppe_EMBA	UkrFBA/EIA_Vysotska_Early	UkrFBA_Bilozerska_Pre-Cimmerian	0.00160869	0.000644185	2.49725	0.012516	101721
Mbuti	Germany_EarlyMedieval	Europe_MA	UkrFBA/EIA_Vysotska_Early	UkrFBA_Bilozerska_Pre-Cimmerian	0.00166077	0.000663174	2.50428	0.0122703	103424
Mbuti	China_YR_LN	EastAsia	UkrFBA/EIA_Vysotska_Early	UkrFBA_Bilozerska_Pre-Cimmerian	0.00173322	0.000691069	2.50802	0.0121409	103315
Mbuti	Mongolia_LBA_Khovsgol_6	EastAsia	UkrFBA/EIA_Vysotska_Early	UkrFBA_Bilozerska_Pre-Cimmerian	0.00162866	0.00064578	2.522	0.0116689	100920
Mbuti	Russia_Buryatia_PreBronze	Siberia	UkrFBA/EIA_Vysotska_Early	UkrFBA_Bilozerska_Pre-Cimmerian	0.00246873	0.000973027	2.53717	0.0111753	78369
Mbuti	Mongolia_Sukhbaatar_MLBAXiongnuLateMedieval	EastAsia	UkrFBA/EIA_Vysotska_Early	UkrFBA_Bilozerska_Pre-Cimmerian	0.00170484	0.000670989	2.54078	0.0110604	100979
Mbuti	Mongolia_Arkhangai_XiongnuEarlyMedieval_3	EastAsia	UkrFBA/EIA_Vysotska_Early	UkrFBA_Bilozerska_Pre-Cimmerian	0.00172589	0.000678175	2.5449	0.0109309	101772
Mbuti	EHG	EuropeHG_EHG	UkrFBA/EIA_Vysotska_Early	UkrFBA_Bilozerska_Pre-Cimmerian	0.00215285	0.000839902	2.56322	0.0103706	95434
Mbuti	China_Xinjiang_Songshugou_EIA	EastAsia	UkrFBA/EIA_Vysotska_Early	UkrFBA_Bilozerska_Pre-Cimmerian	0.002022	0.000776621	2.60359	0.00922542	82110
Mbuti	Armenia_LBA_EIA_o	West/CentralAsia	UkrFBA/EIA_Vysotska_Early	UkrFBA_Bilozerska_Pre-Cimmerian	0.00231555	0.000888079	2.60737	0.009124	78338
Mbuti	Mongolia_Arkhangai_Xiongnu	EastAsia	UkrFBA/EIA_Vysotska_Early	UkrFBA_Bilozerska_Pre-Cimmerian	0.00185088	0.000704171	2.62846	0.00857735	99896
Mbuti	Pakistan_Loebanr_IA	West/CentralAsia	UkrFBA/EIA_Vysotska_Early	UkrFBA_Bilozerska_Pre-Cimmerian	0.00157322	0.000596061	2.63936	0.00830621	99551
Mbuti	Hungary_Hun_oEastAsian	Europe_IA	UkrFBA/EIA_Vysotska_Early	UkrFBA_Bilozerska_Pre-Cimmerian	0.00220449	0.00083086	2.65326	0.00797188	99324
Mbuti	Aktogai_MLBA	WesternSteppe_MLBA	UkrFBA/EIA_Vysotska_Early	UkrFBA_Bilozerska_Pre-Cimmerian	0.00201196	0.000753975	2.66847	0.00761976	89862
Mbuti	China_Xinjiang_Wutulan_IA	EastAsia	UkrFBA/EIA_Vysotska_Early	UkrFBA_Bilozerska_Pre-Cimmerian	0.00260547	0.000973917	2.67525	0.00746744	64202
Mbuti	Krasnoyarsk_MLBA	WesternSteppe_MLBA	UkrFBA/EIA_Vysotska_Early	UkrFBA_Bilozerska_Pre-Cimmerian	0.00171199	0.000638771	2.68014	0.00735921	97729
Mbuti	Mongolia_Bulgan_EarlyMedievalLateMedieval	EastAsia	UkrFBA/EIA_Vysotska_Early	UkrFBA_Bilozerska_Pre-Cimmerian	0.00187096	0.000695191	2.69129	0.00711769	99908
Mbuti	Zrubnaya	WesternSteppe_MLBA	UkrFBA/EIA_Vysotska_Early	UkrFBA_Bilozerska_Pre-Cimmerian	0.00172763	0.000632424	2.73176	0.00629977	101464
Mbuti	Russia_AngaraRiver_BA	Siberia	UkrFBA/EIA_Vysotska_Early	UkrFBA_Bilozerska_Pre-Cimmerian	0.00203325	0.000739454	2.74967	0.00596558	103543
Mbuti	Russia_North_Caucasus	WesternSteppe_MLBA	UkrFBA/EIA_Vysotska_Early	UkrFBA_Bilozerska_Pre-Cimmerian	0.00225141	0.000805029	2.79668	0.0051631	79308
Mbuti	Shamanka_EN	Siberia	UkrFBA/EIA_Vysotska_Early	UkrFBA_Bilozerska_Pre-Cimmerian	0.00182236	0.000650936	2.79959	0.00511674	103527
Mbuti	Kangju	WesternSteppe_IA	UkrFBA/EIA_Vysotska_Early	UkrFBA_Bilozerska_Pre-Cimmerian	0.00209277	0.000742393	2.81895	0.00481813	101132
Mbuti	UkrMA_Nogai_1	Ukraine_MA	UkrFBA/EIA_Vysotska_Early	UkrFBA_Bilozerska_Pre-Cimmerian	0.00299344	0.00104941	2.8525	0.00433762	65444
Mbuti	China_Xinjiang_Jierzankale_IA	EastAsia	UkrFBA/EIA_Vysotska_Early	UkrFBA_Bilozerska_Pre-Cimmerian	0.00212782	0.00074572	2.85338	0.00432569	83143
Mbuti	Pakistan_H_Barikot	West/CentralAsia	UkrFBA/EIA_Vysotska_Early	UkrFBA_Bilozerska_Pre-Cimmerian	0.00220685	0.000772833	2.85554	0.00429642	90825
Mbuti	Mongolia_Khovd_MLBAEarlyMedieval	EastAsia	UkrFBA/EIA_Vysotska_Early	UkrFBA_Bilozerska_Pre-Cimmerian	0.00236691	0.000823527	2.87412	0.0040516	93620
Mbuti	Russia_Ekven_IA	Siberia	UkrFBA/EIA_Vysotska_Early	UkrFBA_Bilozerska_Pre-Cimmerian	0.00196246	0.000680801	2.88258	0.00394438	102602
Mbuti	Russia_Siberia_Irkutsk_EBA	Siberia	UkrFBA/EIA_Vysotska_Early	UkrFBA_Bilozerska_Pre-Cimmerian	0.00247917	0.000858878	2.88652	0.0038953	88126
Mbuti	Pakistan_H_SaiduSharif	West/CentralAsia	UkrFBA/EIA_Vysotska_Early	UkrFBA_Bilozerska_Pre-Cimmerian	0.00187841	0.0006463	2.90641	0.00365605	98586
Mbuti	China_Upper_YR_IA	EastAsia	UkrFBA/EIA_Vysotska_Early	UkrFBA_Bilozerska_Pre-Cimmerian	0.00241565	0.00083057	2.90842	0.00363257	95178
Mbuti	Botai	WesternSteppe_CA	UkrFBA/EIA_Vysotska_Early	UkrFBA_Bilozerska_Pre-Cimmerian	0.00222436	0.000762078	2.91881	0.00351373	103513
Mbuti	Nomad_IA	WesternSteppe_IA	UkrFBA/EIA_Vysotska_Early	UkrFBA_Bilozerska_Pre-Cimmerian	0.00232911	0.000783502	2.97269	0.00295202	101213
Mbuti	Russia_UstBelaya_Angara	Siberia	UkrFBA/EIA_Vysotska_Early	UkrFBA_Bilozerska_Pre-Cimmerian	0.00201639	0.00067723	2.97741	0.00290699	102636
Mbuti	Russia_MN_Boisman	Siberia	UkrFBA/EIA_Vysotska_Early	UkrFBA_Bilozerska_Pre-Cimmerian	0.00226353	0.000751368	3.01255	0.00259065	92441
Mbuti	Maitan_MLBA_Alakul	WesternSteppe_MLBA	UkrFBA/EIA_Vysotska_Early	UkrFBA_Bilozerska_Pre-Cimmerian	0.00206407	0.000680469	3.03331	0.00241888	97515
Mbuti	Sintashta	WesternSteppe_MLBA	UkrFBA/EIA_Vysotska_Early	UkrFBA_Bilozerska_Pre-Cimmerian	0.00182843	0.000597067	3.06235	0.00219606	102670
Mbuti	TianShanSaka	WesternSteppe_IA	UkrFBA/EIA_Vysotska_Early	UkrFBA_Bilozerska_Pre-Cimmerian	0.00209113	0.000675862	3.09402	0.00197464	102325
Mbuti	Russia_AngaraRiver_N	Siberia	UkrFBA/EIA_Vysotska_Early	UkrFBA_Bilozerska_Pre-Cimmerian	0.00243891	0.000783965	3.11099	0.0018646	103510
Mbuti	Kazakhstann_OtrarCulture_LIA	WesternSteppe_IA	UkrFBA/EIA_Vysotska_Early	UkrFBA_Bilozerska_Pre-Cimmerian	0.00224847	0.000721225	3.11757	0.00182346	98536
Mbuti	Mongolia_Dornod_LateMedieval	EastAsia	UkrFBA/EIA_Vysotska_Early	UkrFBA_Bilozerska_Pre-Cimmerian	0.00224876	0.000720714	3.12019	0.00180737	99846
Mbuti	TianShanHun	WesternSteppe_IA	UkrFBA/EIA_Vysotska_Early	UkrFBA_Bilozerska_Pre-Cimmerian	0.00179792	0.000576078	3.12096	0.00180261	103540
Mbuti	Mongolia_Uvs_EIAXiongnuLateMedival	EastAsia	UkrFBA/EIA_Vysotska_Early	UkrFBA_Bilozerska_Pre-Cimmerian	0.00208971	0.000664054	3.1469	0.00165012	100393
Mbuti	CentralSaka	WesternSteppe_IA	UkrFBA/EIA_Vysotska_Early	UkrFBA_Bilozerska_Pre-Cimmerian	0.00232709	0.00073807	3.15294	0.00161636	101092
Mbuti	Okunevo_EMBA	WesternSteppe_EMBA	UkrFBA/EIA_Vysotska_Early	UkrFBA_Bilozerska_Pre-Cimmerian	0.00198805	0.000629679	3.15725	0.00159266	103531
Mbuti	Kazakhstan_Tasmola_EIA	WesternSteppe_IA	UkrFBA/EIA_Vysotska_Early	UkrFBA_Bilozerska_Pre-Cimmerian	0.00184103	0.000581643	3.16522	0.00154964	103223
Mbuti	Mongolia_Khuvsgul_XiongnuLateMedieval_1	EastAsia	UkrFBA/EIA_Vysotska_Early	UkrFBA_Bilozerska_Pre-Cimmerian	0.00244333	0.000771192	3.16825	0.0015336	95817
Mbuti	Mongolia_Sukhbaatar_LateMedieval	EastAsia	UkrFBA/EIA_Vysotska_Early	UkrFBA_Bilozerska_Pre-Cimmerian	0.00207746	0.000647813	3.20689	0.0013418	102569
Mbuti	Russia_Siberia_Lena_EBA	Siberia	UkrFBA/EIA_Vysotska_Early	UkrFBA_Bilozerska_Pre-Cimmerian	0.00225614	0.000697149	3.23624	0.00121115	99785
Mbuti	Mongolia_EIA_Sagly_4	EastAsia	UkrFBA/EIA_Vysotska_Early	UkrFBA_Bilozerska_Pre-Cimmerian	0.00197029	0.000605003	3.25666	0.0011273	100425
Mbuti	Turkmenistan_C_Geoksyur	West/CentralAsia	UkrFBA/EIA_Vysotska_Early	UkrFBA_Bilozerska_Pre-Cimmerian	0.00219084	0.000671315	3.2635	0.00110044	92132
Mbuti	Kazakhstan_Birlik_Tasmola_EIA	WesternSteppe_IA	UkrFBA/EIA_Vysotska_Early	UkrFBA_Bilozerska_Pre-Cimmerian	0.00281787	0.000857915	3.28455	0.00102145	87756
Mbuti	Afanasievo	WesternSteppe_EMBA	UkrFBA/EIA_Vysotska_Early	UkrFBA_Bilozerska_Pre-Cimmerian	0.0019942	0.000601971	3.31279	0.000923706	103461
Mbuti	Pakistan_Katelai_IA	West/CentralAsia	UkrFBA/EIA_Vysotska_Early	UkrFBA_Bilozerska_Pre-Cimmerian	0.00216541	0.000646634	3.34874	0.000811811	93143
Mbuti	Poltavka	WesternSteppe_EMBA	UkrFBA/EIA_Vysotska_Early	UkrFBA_Bilozerska_Pre-Cimmerian	0.00238587	0.000693004	3.44279	0.00057574	99587
Mbuti	Kazakhstan_Berel_IA	WesternSteppe_IA	UkrFBA/EIA_Vysotska_Early	UkrFBA_Bilozerska_Pre-Cimmerian	0.00219288	0.000620506	3.53402	0.000409292	102619
Mbuti	Mongolia_Selenge_LateMedieval	EastAsia	UkrFBA/EIA_Vysotska_Early	UkrFBA_Bilozerska_Pre-Cimmerian	0.00263777	0.000716369	3.68213	0.000231291	97175
Mbuti	Zevakinskiy_LBA	WesternSteppe_MLBA	UkrFBA/EIA_Vysotska_Early	UkrFBA_Bilozerska_Pre-Cimmerian	0.00264636	0.000696154	3.8014	0.000143884	92778
Mbuti	Mongolia_EIA_SlabGrave_1	EastAsia	UkrFBA/EIA_Vysotska_Early	UkrFBA_Bilozerska_Pre-Cimmerian	0.00264138	0.000671353	3.93442	8.33989e-05	99734
Mbuti	Russia_Buryatia_Xiongnu	Siberia	UkrFBA/EIA_Vysotska_Early	UkrFBA_Bilozerska_Pre-Cimmerian	0.00289089	0.000720498	4.01235	6.01173e-05	97152
Mbuti	Mongolia_LBA_CenterWest_4	EastAsia	UkrFBA/EIA_Vysotska_Early	UkrFBA_Bilozerska_Pre-Cimmerian	0.00281553	0.000672213	4.18844	2.80879e-05	97615
Mbuti	China_Xinjiang_Xiaohe_BA	EastAsia	UkrFBA/EIA_Vysotska_Early	UkrFBA_Bilozerska_Pre-Cimmerian	0.00346738	0.000781542	4.43659	9.13954e-06	101661
Mbuti	Natufian	Levant/Anatolia_EF	UkrBA_Zrubna	UkrFBA_Bilozerska_Pre-Cimmerian	-0.0036336	0.00122565	-2.96463	0.00303047	47646
Mbuti	UkrEIA_Scythian_SivDon_Nom_2	Ukraine_EIA	UkrBA_Zrubna	UkrFBA_Bilozerska_Pre-Cimmerian	-0.00274272	0.000969125	-2.8301	0.00465333	69568
Mbuti	Ukraine_BA	Ukraine_LNBA	UkrBA_Zrubna	UkrFBA_Bilozerska_Pre-Cimmerian	-0.00433214	0.00175138	-2.47355	0.0133778	24207
Mbuti	Estonia_EIA	Europe_IA	UkrBA_Zrubna	UkrFBA_Bilozerska_Pre-Cimmerian	-0.00223759	0.000941106	-2.37762	0.017425	74349
Mbuti	UkrMA_Nogai_2	Ukraine_MA	UkrBA_Zrubna	UkrFBA_Bilozerska_Pre-Cimmerian	-0.00166178	0.000833975	-1.9926	0.0463048	88618
Mbuti	UkrFBA/EIA_Vysotska_Early	Ukraine_LNBA	UkrBA_Zrubna	UkrFBA_Bilozerska_Pre-Cimmerian	-0.00441157	0.00230319	-1.91542	0.0554391	12335
Mbuti	UkrEIA_Scythian_RightDnipro_IllThr	Ukraine_EIA	UkrBA_Zrubna	UkrFBA_Bilozerska_Pre-Cimmerian	-0.00120849	0.000847892	-1.42529	0.154074	97693
Mbuti	Russia_Steppe_Catacomb	WesternSteppe_MLBA	UkrBA_Zrubna	UkrFBA_Bilozerska_Pre-Cimmerian	-0.00119359	0.000875614	-1.36314	0.172837	76840
Mbuti	Uzbekistan_Bustan_BA	West/CentralAsia	UkrBA_Zrubna	UkrFBA_Bilozerska_Pre-Cimmerian	-0.00133332	0.000992504	-1.34339	0.179147	70053
Mbuti	UkrIA_Sarmatian_SivDon	Ukraine_IA	UkrBA_Zrubna	UkrFBA_Bilozerska_Pre-Cimmerian	-0.00129613	0.000993457	-1.30467	0.192005	77099
Mbuti	Scy_Kaz	WesternSteppe_IA	UkrBA_Zrubna	UkrFBA_Bilozerska_Pre-Cimmerian	-0.00293275	0.00225764	-1.29904	0.193931	14823
Mbuti	UkrMA_GoldenHorde_Nom	Ukraine_MA	UkrBA_Zrubna	UkrFBA_Bilozerska_Pre-Cimmerian	-0.0014818	0.0011524	-1.28584	0.198501	52456
Mbuti	UkrEIA_ThracianHallstatt_2	Ukraine_EIA	UkrBA_Zrubna	UkrFBA_Bilozerska_Pre-Cimmerian	-0.00137118	0.00107595	-1.27439	0.202524	75695
Mbuti	UkrEIA_LateScythian_Cri_Nom	Ukraine_EIA	UkrBA_Zrubna	UkrFBA_Bilozerska_Pre-Cimmerian	-0.00143637	0.00114487	-1.25462	0.209618	59172
Mbuti	ScySar_SU	WesternSteppe_IA	UkrBA_Zrubna	UkrFBA_Bilozerska_Pre-Cimmerian	-0.00100287	0.000801716	-1.25091	0.210969	90691
Mbuti	UkrEM_Cossack_Slavs	Ukraine_MA	UkrBA_Zrubna	UkrFBA_Bilozerska_Pre-Cimmerian	-0.00135056	0.00120061	-1.12489	0.260635	57980
Mbuti	UkrEIA_?	Ukraine_EIA	UkrBA_Zrubna	UkrFBA_Bilozerska_Pre-Cimmerian	-0.00130841	0.0012551	-1.04247	0.297192	46786
Mbuti	UkrMA_Cuman_2	Ukraine_MA	UkrBA_Zrubna	UkrFBA_Bilozerska_Pre-Cimmerian	-0.00107402	0.00106936	-1.00436	0.315205	62958
Mbuti	Ukraine_BellBeaker	Ukraine_LNBA	UkrBA_Zrubna	UkrFBA_Bilozerska_Pre-Cimmerian	-0.0016085	0.00169975	-0.946313	0.343989	22502
Mbuti	Sweden_Mgl	Europe_LNBA	UkrBA_Zrubna	UkrFBA_Bilozerska_Pre-Cimmerian	-0.000875337	0.000985749	-0.887991	0.374545	81310
Mbuti	UkrEIA_Antiquity_Greeks?_1	Ukraine_EIA	UkrBA_Zrubna	UkrFBA_Bilozerska_Pre-Cimmerian	-0.000987915	0.00113118	-0.873351	0.382472	62175
Mbuti	Iran_ChL	West/CentralAsia	UkrBA_Zrubna	UkrFBA_Bilozerska_Pre-Cimmerian	-0.000612157	0.00078831	-0.776544	0.437428	91271
Mbuti	China_Xinjiang_Tuoganbai_BA	EastAsia	UkrBA_Zrubna	UkrFBA_Bilozerska_Pre-Cimmerian	-0.000642958	0.00084737	-0.758768	0.447991	83112
Mbuti	Levant_N	Levant/Anatolia_EF	UkrBA_Zrubna	UkrFBA_Bilozerska_Pre-Cimmerian	-0.000681401	0.000933188	-0.730187	0.465276	74319
Mbuti	Kazakh_Mys_MLBA	WesternSteppe_MLBA	UkrBA_Zrubna	UkrFBA_Bilozerska_Pre-Cimmerian	-0.000592247	0.000825489	-0.717451	0.473096	82466
Mbuti	China_Wuzhuangguoliang_LN	EastAsia	UkrBA_Zrubna	UkrFBA_Bilozerska_Pre-Cimmerian	-0.00234727	0.00334102	-0.702561	0.482329	3994
Mbuti	Czech_Bohemia_Rivnac_N	Europe_EF	UkrBA_Zrubna	UkrFBA_Bilozerska_Pre-Cimmerian	-0.000520919	0.000770673	-0.675927	0.499087	90921
Mbuti	Hungary_DanubeTisza_LSarmation_EHun	Europe_IA	UkrBA_Zrubna	UkrFBA_Bilozerska_Pre-Cimmerian	-0.000462801	0.00071016	-0.651686	0.514604	102497
Mbuti	UkrEIA_Scythian_SivDon_NomEl_2	Ukraine_EIA	UkrBA_Zrubna	UkrFBA_Bilozerska_Pre-Cimmerian	-0.00149146	0.00242047	-0.616185	0.537772	12539
Mbuti	Iraq_PPNA	West/CentralAsia	UkrBA_Zrubna	UkrFBA_Bilozerska_Pre-Cimmerian	-0.000764843	0.00127144	-0.601557	0.547469	41421
Mbuti	Moldova_MBA_MultiCordonedWare	WesternSteppe_MLBA	UkrBA_Zrubna	UkrFBA_Bilozerska_Pre-Cimmerian	-0.000499904	0.000897468	-0.557016	0.577517	76862
Mbuti	Russia_Steppe_Eneolithic	WesternSteppe_CA	UkrBA_Zrubna	UkrFBA_Bilozerska_Pre-Cimmerian	-0.000436512	0.00080675	-0.541075	0.588456	90156
Mbuti	Hungary_C	Europe_EF	UkrBA_Zrubna	UkrFBA_Bilozerska_Pre-Cimmerian	-0.000395111	0.000732553	-0.539362	0.589637	94656
Mbuti	Kairan_MLBA	WesternSteppe_MLBA	UkrBA_Zrubna	UkrFBA_Bilozerska_Pre-Cimmerian	-0.000430819	0.000799075	-0.539147	0.589786	86805
Mbuti	Armenia_EIA	West/CentralAsia	UkrBA_Zrubna	UkrFBA_Bilozerska_Pre-Cimmerian	-0.000416347	0.000788136	-0.528269	0.597313	84764
Mbuti	Armenia_EarlyMedieval	West/CentralAsia	UkrBA_Zrubna	UkrFBA_Bilozerska_Pre-Cimmerian	-0.000406643	0.000789667	-0.514955	0.606585	92765
Mbuti	Hungary_BA	Europe_LNBA	UkrBA_Zrubna	UkrFBA_Bilozerska_Pre-Cimmerian	-0.000372834	0.000731858	-0.509435	0.610448	96561
Mbuti	UkrFBA/EIA_Lusatian	Ukraine_LNBA	UkrBA_Zrubna	UkrFBA_Bilozerska_Pre-Cimmerian	-0.000428725	0.00085218	-0.503092	0.614899	98791
Mbuti	Iberia_EN	Europe_EF	UkrBA_Zrubna	UkrFBA_Bilozerska_Pre-Cimmerian	-0.000380463	0.000770795	-0.493598	0.62159	90825
Mbuti	Gonur1_BA	West/CentralAsia	UkrBA_Zrubna	UkrFBA_Bilozerska_Pre-Cimmerian	-0.000394648	0.000815702	-0.483814	0.628518	81415
Mbuti	Armenia_IA	West/CentralAsia	UkrBA_Zrubna	UkrFBA_Bilozerska_Pre-Cimmerian	-0.00035798	0.000751706	-0.476223	0.633916	87270
Mbuti	Russia_Late_Sarmatian	WesternSteppe_IA	UkrBA_Zrubna	UkrFBA_Bilozerska_Pre-Cimmerian	-0.000418744	0.000879999	-0.475846	0.634184	88532
Mbuti	Poltavka	WesternSteppe_EMBA	UkrBA_Zrubna	UkrFBA_Bilozerska_Pre-Cimmerian	-0.000349223	0.000749332	-0.466045	0.641183	98942
Mbuti	Dashti_Kozy_BA	WesternSteppe_MLBA	UkrBA_Zrubna	UkrFBA_Bilozerska_Pre-Cimmerian	-0.000369297	0.00081423	-0.453554	0.65015	85410
Mbuti	UkrEMA_Saltiv_Bulgars_2	Ukraine_MA	UkrBA_Zrubna	UkrFBA_Bilozerska_Pre-Cimmerian	-0.000595989	0.00133708	-0.445738	0.655786	37496
Mbuti	Lithuania_CWC	Europe_LNBA	UkrBA_Zrubna	UkrFBA_Bilozerska_Pre-Cimmerian	-0.000321343	0.000772972	-0.415724	0.677612	102521
Mbuti	Hungary_NorthHungaryMountains_LAvar	Europe_IA	UkrBA_Zrubna	UkrFBA_Bilozerska_Pre-Cimmerian	-0.000344694	0.000836791	-0.411924	0.680395	80627
Mbuti	Russia_Buryatia_Xiongnu	Siberia	UkrBA_Zrubna	UkrFBA_Bilozerska_Pre-Cimmerian	-0.000283582	0.000705985	-0.401683	0.687917	96011
Mbuti	Vietnam_N	EastAsia	UkrBA_Zrubna	UkrFBA_Bilozerska_Pre-Cimmerian	-0.000721813	0.0018831	-0.383311	0.70149	20502
Mbuti	Iran_Hasanlu_IA	West/CentralAsia	UkrBA_Zrubna	UkrFBA_Bilozerska_Pre-Cimmerian	-0.000241888	0.000641137	-0.37728	0.705965	98720
Mbuti	Nomad_IA	WesternSteppe_IA	UkrBA_Zrubna	UkrFBA_Bilozerska_Pre-Cimmerian	-0.000306031	0.000814409	-0.37577	0.707088	101229
Mbuti	Hungary_IA_LaTene	Europe_IA	UkrBA_Zrubna	UkrFBA_Bilozerska_Pre-Cimmerian	-0.000244048	0.000649997	-0.375461	0.707318	99250
Mbuti	Ukraine_Neolithic_2	Ukraine_EHG	UkrBA_Zrubna	UkrFBA_Bilozerska_Pre-Cimmerian	-0.000748984	0.00200167	-0.374179	0.708271	15827
Mbuti	Slovakia_IA_Vekerzug	Europe_IA	UkrBA_Zrubna	UkrFBA_Bilozerska_Pre-Cimmerian	-0.000230912	0.000647274	-0.356746	0.721282	98167
Mbuti	Ukraine_Medieval	Ukraine_MA	UkrBA_Zrubna	UkrFBA_Bilozerska_Pre-Cimmerian	-0.000339571	0.000981063	-0.346125	0.729249	90576
Mbuti	Dali_MLBA	WesternSteppe_MLBA	UkrBA_Zrubna	UkrFBA_Bilozerska_Pre-Cimmerian	-0.00030678	0.00091299	-0.336017	0.736858	82963
Mbuti	Central_CWC	Europe_LNBA	UkrBA_Zrubna	UkrFBA_Bilozerska_Pre-Cimmerian	-0.000228645	0.000686085	-0.33326	0.738938	100623
Mbuti	UkrEIA_ThracianHallstatt	Ukraine_EIA	UkrBA_Zrubna	UkrFBA_Bilozerska_Pre-Cimmerian	-0.000261999	0.000839796	-0.31198	0.755056	92653
Mbuti	China_Xinjian_IA_o1	EastAsia	UkrBA_Zrubna	UkrFBA_Bilozerska_Pre-Cimmerian	-0.000461988	0.00150694	-0.306574	0.759168	30860
Mbuti	Turkmenistan_C_Geoksyur	West/CentralAsia	UkrBA_Zrubna	UkrFBA_Bilozerska_Pre-Cimmerian	-0.000217694	0.000712092	-0.30571	0.759825	90072
Mbuti	Lithuania_BA	Europe_LNBA	UkrBA_Zrubna	UkrFBA_Bilozerska_Pre-Cimmerian	-0.000356883	0.00120493	-0.296184	0.767089	49853
Mbuti	UkrIA_Chernyakhiv_3	Ukraine_IA	UkrBA_Zrubna	UkrFBA_Bilozerska_Pre-Cimmerian	-0.000398681	0.0014033	-0.284103	0.776332	40533
Mbuti	Remedello	Europe_EF	UkrBA_Zrubna	UkrFBA_Bilozerska_Pre-Cimmerian	-0.000283705	0.00103002	-0.275435	0.782982	66310
Mbuti	Hungary_EIA_Prescythian_Mezocsat	Europe_IA	UkrBA_Zrubna	UkrFBA_Bilozerska_Pre-Cimmerian	-0.000207325	0.000757116	-0.273835	0.784211	86981
Mbuti	China_SEastAsia_Coastal_LN	EastAsia	UkrBA_Zrubna	UkrFBA_Bilozerska_Pre-Cimmerian	-0.000300334	0.0011247	-0.267034	0.789443	50786
Mbuti	UkrEIA_Scythian_LeftDnipro_LocEl	Ukraine_EIA	UkrBA_Zrubna	UkrFBA_Bilozerska_Pre-Cimmerian	-0.000221808	0.000891161	-0.248897	0.80344	80400
Mbuti	Estonia_LBA	Europe_LNBA	UkrBA_Zrubna	UkrFBA_Bilozerska_Pre-Cimmerian	-0.000205452	0.000839386	-0.244765	0.806638	91375
Mbuti	Armenia_ChL	West/CentralAsia	UkrBA_Zrubna	UkrFBA_Bilozerska_Pre-Cimmerian	-0.00019008	0.000777336	-0.244528	0.806822	91869
Mbuti	UkrEIA_Scythian_RightDnipro_IllThr_2	Ukraine_EIA	UkrBA_Zrubna	UkrFBA_Bilozerska_Pre-Cimmerian	-0.000235231	0.00100858	-0.233229	0.815584	67605
Mbuti	Aktogai_MLBA	WesternSteppe_MLBA	UkrBA_Zrubna	UkrFBA_Bilozerska_Pre-Cimmerian	-0.000170325	0.000755807	-0.225355	0.821703	87374
Mbuti	Switzerland_EBA_1	Europe_EF	UkrBA_Zrubna	UkrFBA_Bilozerska_Pre-Cimmerian	-0.000192787	0.000865503	-0.222745	0.823734	76917
Mbuti	Germany_SouthernGermany_EBA	Europe_LNBA	UkrBA_Zrubna	UkrFBA_Bilozerska_Pre-Cimmerian	-0.000173407	0.000795714	-0.217926	0.827486	80842
Mbuti	Oy_Dzhaylau_MLBA	WesternSteppe_MLBA	UkrBA_Zrubna	UkrFBA_Bilozerska_Pre-Cimmerian	-0.000154209	0.000778146	-0.198175	0.842908	88174
Mbuti	Poland_BKG	Europe_EF	UkrBA_Zrubna	UkrFBA_Bilozerska_Pre-Cimmerian	-0.000132811	0.000679758	-0.195381	0.845095	103457
Mbuti	Czech_C_Baalberge	Europe_EF	UkrBA_Zrubna	UkrFBA_Bilozerska_Pre-Cimmerian	-0.000124499	0.000645693	-0.192815	0.847104	100048
Mbuti	Germany_BellBeaker	Europe_LNBA	UkrBA_Zrubna	UkrFBA_Bilozerska_Pre-Cimmerian	-0.000132241	0.00069116	-0.191332	0.848266	100599
Mbuti	WesternRussiaHG	EuropeHG_EHG	UkrBA_Zrubna	UkrFBA_Bilozerska_Pre-Cimmerian	-0.000171207	0.000925576	-0.184973	0.85325	99133
Mbuti	Krasnoyarsk_MLBA	WesternSteppe_MLBA	UkrBA_Zrubna	UkrFBA_Bilozerska_Pre-Cimmerian	-0.000117942	0.000653996	-0.180341	0.856885	96513
Mbuti	Pakistan_Butkara_IA	West/CentralAsia	UkrBA_Zrubna	UkrFBA_Bilozerska_Pre-Cimmerian	-0.000146645	0.000814286	-0.180091	0.857081	80362
Mbuti	Russia_Zrubnaya_Alakul	WesternSteppe_IA	UkrBA_Zrubna	UkrFBA_Bilozerska_Pre-Cimmerian	-0.000114461	0.000653089	-0.175261	0.860874	103403
Mbuti	Vietnam_LN	EastAsia	UkrBA_Zrubna	UkrFBA_Bilozerska_Pre-Cimmerian	-0.000197529	0.00142065	-0.139042	0.889417	32555
Mbuti	Armenia_EBA	West/CentralAsia	UkrBA_Zrubna	UkrFBA_Bilozerska_Pre-Cimmerian	-0.000104009	0.000801423	-0.129781	0.89674	89669
Mbuti	Mongolia_Khovd_MLBAEarlyMedieval	EastAsia	UkrBA_Zrubna	UkrFBA_Bilozerska_Pre-Cimmerian	-0.000104136	0.000850233	-0.122479	0.90252	92094
Mbuti	Russia_Caucasus_Maikop_Novosvobodnaya	West/CentralAsia	UkrBA_Zrubna	UkrFBA_Bilozerska_Pre-Cimmerian	-0.000101863	0.000927922	-0.109775	0.912588	71856
Mbuti	England_Viking	Europe_IA	UkrBA_Zrubna	UkrFBA_Bilozerska_Pre-Cimmerian	-6.24858e-05	0.000575843	-0.108512	0.91359	103499
Mbuti	Alan	West/CentralAsia	UkrBA_Zrubna	UkrFBA_Bilozerska_Pre-Cimmerian	-6.34978e-05	0.000695075	-0.0913538	0.927211	103022
Mbuti	Ireland_Viking	Europe_IA	UkrBA_Zrubna	UkrFBA_Bilozerska_Pre-Cimmerian	-6.61159e-05	0.000783484	-0.084387	0.932749	100728
Mbuti	HungarianScythian	Europe_IA	UkrBA_Zrubna	UkrFBA_Bilozerska_Pre-Cimmerian	-6.44495e-05	0.000764178	-0.0843384	0.932787	96501
Mbuti	UkrEIA_Scythian_LeftDnipro_LocAgr_2	Ukraine_EIA	UkrBA_Zrubna	UkrFBA_Bilozerska_Pre-Cimmerian	-8.36964e-05	0.00109703	-0.0762936	0.939186	70775
Mbuti	Poland_GlobularAmphora	Europe_EF	UkrBA_Zrubna	UkrFBA_Bilozerska_Pre-Cimmerian	-4.56155e-05	0.00062287	-0.0732344	0.94162	103499
Mbuti	Ukraine_Mesolithic	Ukraine_EHG	UkrBA_Zrubna	UkrFBA_Bilozerska_Pre-Cimmerian	-6.38422e-05	0.000876418	-0.0728444	0.94193	84509
Mbuti	Scotland_Viking	Europe_IA	UkrBA_Zrubna	UkrFBA_Bilozerska_Pre-Cimmerian	-5.68941e-05	0.000817931	-0.0695585	0.944545	99942
Mbuti	Armenia_EBA_KuraAraxes	West/CentralAsia	UkrBA_Zrubna	UkrFBA_Bilozerska_Pre-Cimmerian	-4.24793e-05	0.000771373	-0.0550697	0.956083	90142
Mbuti	Udegram_IA	West/CentralAsia	UkrBA_Zrubna	UkrFBA_Bilozerska_Pre-Cimmerian	-3.45609e-05	0.000687371	-0.0502798	0.959899	94456
Mbuti	Czech_IA_Hallstatt	Europe_IA	UkrBA_Zrubna	UkrFBA_Bilozerska_Pre-Cimmerian	-3.66448e-05	0.000820618	-0.0446552	0.964382	81607
Mbuti	Ingria_IA	Europe_IA	UkrBA_Zrubna	UkrFBA_Bilozerska_Pre-Cimmerian	-4.33895e-05	0.00117097	-0.0370544	0.970442	52432
Mbuti	UkrIA_Chernyakhiv_2	Ukraine_IA	UkrBA_Zrubna	UkrFBA_Bilozerska_Pre-Cimmerian	-2.37818e-05	0.000776913	-0.0306106	0.97558	97472
Mbuti	Moldova_Glinoe_Scythian	WesternSteppe_IA	UkrBA_Zrubna	UkrFBA_Bilozerska_Pre-Cimmerian	-2.18457e-05	0.00085486	-0.0255547	0.979613	88545
Mbuti	Potapovka	WesternSteppe_EMBA	UkrBA_Zrubna	UkrFBA_Bilozerska_Pre-Cimmerian	-1.9171e-05	0.000789665	-0.0242774	0.980631	91356
Mbuti	UkrEMA_Saltiv_Bulgars_1	Ukraine_MA	UkrBA_Zrubna	UkrFBA_Bilozerska_Pre-Cimmerian	-2.07814e-05	0.00118881	-0.0174809	0.986053	58145
Mbuti	UkrEIA_Scythian_SivDon_NomEl_3	Ukraine_EIA	UkrBA_Zrubna	UkrFBA_Bilozerska_Pre-Cimmerian	-1.27026e-05	0.00123154	-0.0103144	0.99177	51936
Mbuti	UkrEIA_Scythian_SivDon_NomEl	Ukraine_EIA	UkrBA_Zrubna	UkrFBA_Bilozerska_Pre-Cimmerian	-5.91816e-06	0.000836668	-0.00707349	0.994356	93873
Mbuti	Hungary_Langobard	Europe_IA	UkrBA_Zrubna	UkrFBA_Bilozerska_Pre-Cimmerian	-2.36236e-06	0.000609747	-0.00387432	0.996909	103499
Mbuti	Armenia_LBA_EIA_o	West/CentralAsia	UkrBA_Zrubna	UkrFBA_Bilozerska_Pre-Cimmerian	-3.42209e-06	0.000899458	-0.00380462	0.996964	75084
Mbuti	Mongolia_Selenge_XiongnuLateMedieval	EastAsia	UkrBA_Zrubna	UkrFBA_Bilozerska_Pre-Cimmerian	5.33201e-06	0.000875866	0.0060877	0.995143	89866
Mbuti	Iran_N	West/CentralAsia	UkrBA_Zrubna	UkrFBA_Bilozerska_Pre-Cimmerian	1.1006e-05	0.000917658	0.0119935	0.990431	78619
Mbuti	Greenland_LateNorse	Europe_IA	UkrBA_Zrubna	UkrFBA_Bilozerska_Pre-Cimmerian	1.58029e-05	0.000873153	0.0180987	0.98556	102829
Mbuti	Hungary_MidAvar_oEastAsiaHigh	Europe_IA	UkrBA_Zrubna	UkrFBA_Bilozerska_Pre-Cimmerian	2.20851e-05	0.000733972	0.0300898	0.975995	100621
Mbuti	Hungary_Tiszaregion_EAvar	Europe_IA	UkrBA_Zrubna	UkrFBA_Bilozerska_Pre-Cimmerian	2.96816e-05	0.000891521	0.0332932	0.973441	72997
Mbuti	Armenia_UrartianEmpire	West/CentralAsia	UkrBA_Zrubna	UkrFBA_Bilozerska_Pre-Cimmerian	3.1637e-05	0.00091538	0.0345616	0.972429	77836
Mbuti	Kyrgyzstan_AlaiNura_IA	WesternSteppe_IA	UkrBA_Zrubna	UkrFBA_Bilozerska_Pre-Cimmerian	2.51559e-05	0.000687099	0.0366118	0.970795	100098
Mbuti	Armenia_LBA_EIA	West/CentralAsia	UkrBA_Zrubna	UkrFBA_Bilozerska_Pre-Cimmerian	2.41452e-05	0.000585004	0.0412736	0.967078	102332
Mbuti	Greenland_EarlyNorse	Europe_IA	UkrBA_Zrubna	UkrFBA_Bilozerska_Pre-Cimmerian	3.52059e-05	0.000663895	0.0530293	0.957709	103394
Mbuti	Italy_N	Europe_EF	UkrBA_Zrubna	UkrFBA_Bilozerska_Pre-Cimmerian	3.66016e-05	0.000681911	0.0536751	0.957194	102861
Mbuti	Mongolia_Arkhangai_XiongnuEarlyMedieval_2	EastAsia	UkrBA_Zrubna	UkrFBA_Bilozerska_Pre-Cimmerian	7.24086e-05	0.000933994	0.0775257	0.938205	77876
Mbuti	Hungary_Transtisza_LSarmation_EHun	Europe_IA	UkrBA_Zrubna	UkrFBA_Bilozerska_Pre-Cimmerian	5.66715e-05	0.000636092	0.0890933	0.929008	103405
Mbuti	UkrEIA_Antiquity_Greeks?_2	Ukraine_EIA	UkrBA_Zrubna	UkrFBA_Bilozerska_Pre-Cimmerian	0.000133889	0.0013339	0.100374	0.920047	49637
Mbuti	Italy_LA	Europe_IA	UkrBA_Zrubna	UkrFBA_Bilozerska_Pre-Cimmerian	6.16634e-05	0.00058631	0.105172	0.916239	102867
Mbuti	Hungary_Hun	Europe_IA	UkrBA_Zrubna	UkrFBA_Bilozerska_Pre-Cimmerian	7.24722e-05	0.000637707	0.113645	0.909519	103373
Mbuti	Samara_Eneolithic	WesternSteppe_N	UkrBA_Zrubna	UkrFBA_Bilozerska_Pre-Cimmerian	0.000123362	0.00107709	0.114532	0.908816	67721
Mbuti	Romania_BA_Arman	Europe_LNBA	UkrBA_Zrubna	UkrFBA_Bilozerska_Pre-Cimmerian	9.87749e-05	0.000862179	0.114564	0.908791	78863
Mbuti	Switzerland_EBA_2	Europe_LNBA	UkrBA_Zrubna	UkrFBA_Bilozerska_Pre-Cimmerian	9.04494e-05	0.000716323	0.126269	0.899519	93520
Mbuti	Switzerland_LN	Europe_EF	UkrBA_Zrubna	UkrFBA_Bilozerska_Pre-Cimmerian	8.55798e-05	0.000677371	0.126341	0.899462	98165
Mbuti	Ukraine_Neolithic	Ukraine_EHG	UkrBA_Zrubna	UkrFBA_Bilozerska_Pre-Cimmerian	9.54388e-05	0.000726659	0.131339	0.895507	90580
Mbuti	Romania_N	Europe_EF	UkrBA_Zrubna	UkrFBA_Bilozerska_Pre-Cimmerian	0.000141057	0.00104708	0.134715	0.892837	64641
Mbuti	Poland_EBA	Europe_LNBA	UkrBA_Zrubna	UkrFBA_Bilozerska_Pre-Cimmerian	0.000101228	0.000742371	0.136357	0.891539	100516
Mbuti	UkrEMA_Saltiv_Alans_1	Ukraine_MA	UkrBA_Zrubna	UkrFBA_Bilozerska_Pre-Cimmerian	0.000119164	0.000870535	0.136886	0.891121	87356
Mbuti	China_AmurRiver_Mesolithic	EastAsia	UkrBA_Zrubna	UkrFBA_Bilozerska_Pre-Cimmerian	0.000147663	0.0010039	0.147088	0.883062	56435
Mbuti	UkrFBA/EIA_Cimmerian	Ukraine_LNBA	UkrBA_Zrubna	UkrFBA_Bilozerska_Pre-Cimmerian	0.000208535	0.00138208	0.150886	0.880066	43025
Mbuti	Wusun	WesternSteppe_IA	UkrBA_Zrubna	UkrFBA_Bilozerska_Pre-Cimmerian	0.000129942	0.000782108	0.166143	0.868045	100526
Mbuti	Sintashta	WesternSteppe_MLBA	UkrBA_Zrubna	UkrFBA_Bilozerska_Pre-Cimmerian	0.000106601	0.000620297	0.171855	0.863552	102397
Mbuti	Denmark_EarlyViking	Europe_IA	UkrBA_Zrubna	UkrFBA_Bilozerska_Pre-Cimmerian	0.000131174	0.000750557	0.174768	0.861262	102970
Mbuti	Fatyanovo	Europe_LNBA	UkrBA_Zrubna	UkrFBA_Bilozerska_Pre-Cimmerian	0.000134305	0.000654729	0.205131	0.83747	103341
Mbuti	Armenia_MLBA	West/CentralAsia	UkrBA_Zrubna	UkrFBA_Bilozerska_Pre-Cimmerian	0.000166117	0.000809101	0.20531	0.83733	88400
Mbuti	Norway_Viking	Europe_IA	UkrBA_Zrubna	UkrFBA_Bilozerska_Pre-Cimmerian	0.000126071	0.000588996	0.214044	0.830513	103499
Mbuti	Ukraine_GlobularAmphora	Ukraine_EF	UkrBA_Zrubna	UkrFBA_Bilozerska_Pre-Cimmerian	0.000172962	0.00079626	0.217219	0.828038	92064
Mbuti	Iberia_MN	Europe_EF	UkrBA_Zrubna	UkrFBA_Bilozerska_Pre-Cimmerian	0.000183676	0.000821901	0.223477	0.823165	85749
Mbuti	Iberia_Chl	Europe_EF	UkrBA_Zrubna	UkrFBA_Bilozerska_Pre-Cimmerian	0.000159332	0.000708604	0.224853	0.822094	103495
Mbuti	Denmark_IA	Europe_IA	UkrBA_Zrubna	UkrFBA_Bilozerska_Pre-Cimmerian	0.000183169	0.000796905	0.229851	0.818208	103350
Mbuti	Russia_Steppe_Maikop	WesternSteppe_EMBA	UkrBA_Zrubna	UkrFBA_Bilozerska_Pre-Cimmerian	0.000194361	0.000835344	0.232672	0.816016	84572
Mbuti	Slovakia_LIA_LaTene	Europe_IA	UkrBA_Zrubna	UkrFBA_Bilozerska_Pre-Cimmerian	0.000188914	0.000801172	0.235797	0.81359	88628
Mbuti	Mongolia_Arkhangai_XiongnuEarlyMedieval_3	EastAsia	UkrBA_Zrubna	UkrFBA_Bilozerska_Pre-Cimmerian	0.000154739	0.000650157	0.238003	0.811879	101407
Mbuti	Petrovka	WesternSteppe_MLBA	UkrBA_Zrubna	UkrFBA_Bilozerska_Pre-Cimmerian	0.000390878	0.00161814	0.24156	0.809121	27822
Mbuti	Russia_North_Caucasus	WesternSteppe_MLBA	UkrBA_Zrubna	UkrFBA_Bilozerska_Pre-Cimmerian	0.000212424	0.000863093	0.24612	0.80559	76384
Mbuti	Sweden_Mesolithic	EuropeHG_SHG	UkrBA_Zrubna	UkrFBA_Bilozerska_Pre-Cimmerian	0.000241014	0.000869103	0.277313	0.78154	103498
Mbuti	LBK_EN	Europe_EF	UkrBA_Zrubna	UkrFBA_Bilozerska_Pre-Cimmerian	0.000179739	0.000636063	0.282581	0.777498	103470
Mbuti	Armenia_LBA	West/CentralAsia	UkrBA_Zrubna	UkrFBA_Bilozerska_Pre-Cimmerian	0.000164634	0.000572535	0.287554	0.773689	103089
Mbuti	China_Xinjiang_Songshugou_EIA	EastAsia	UkrBA_Zrubna	UkrFBA_Bilozerska_Pre-Cimmerian	0.000233027	0.000800493	0.291105	0.770971	79229
Mbuti	Czech_Bohemia_BellBeaker	Europe_LNBA	UkrBA_Zrubna	UkrFBA_Bilozerska_Pre-Cimmerian	0.000189558	0.000638791	0.296745	0.766661	99701
Mbuti	Denmark_Viking	Europe_IA	UkrBA_Zrubna	UkrFBA_Bilozerska_Pre-Cimmerian	0.000172023	0.000573714	0.299841	0.764298	103499
Mbuti	Estonia_MA	Europe_MA	UkrBA_Zrubna	UkrFBA_Bilozerska_Pre-Cimmerian	0.000326176	0.00103555	0.31498	0.752777	71106
Mbuti	Hungary_MidAvar_oEastAsiaMedium	Europe_IA	UkrBA_Zrubna	UkrFBA_Bilozerska_Pre-Cimmerian	0.000229784	0.000712709	0.322409	0.747143	103358
Mbuti	Japan_HG_Jomon	EastAsia	UkrBA_Zrubna	UkrFBA_Bilozerska_Pre-Cimmerian	0.000273914	0.000848535	0.322808	0.746841	81666
Mbuti	Hungary_MidAvar	Europe_IA	UkrBA_Zrubna	UkrFBA_Bilozerska_Pre-Cimmerian	0.000189829	0.00058382	0.32515	0.745068	103499
Mbuti	Estonia_EarlyViking	Europe_IA	UkrBA_Zrubna	UkrFBA_Bilozerska_Pre-Cimmerian	0.000194719	0.000583139	0.333916	0.738443	103498
Mbuti	Czech_Bohemia_GlobularAmphorae_N	Europe_EF	UkrBA_Zrubna	UkrFBA_Bilozerska_Pre-Cimmerian	0.000285815	0.000852254	0.335363	0.737351	86303
Mbuti	Ukraine_Trypillia	Ukraine_EF	UkrBA_Zrubna	UkrFBA_Bilozerska_Pre-Cimmerian	0.000208406	0.000604557	0.344724	0.730302	103498
Mbuti	China_Xinjiang_Kuokesuxi_EIA	EastAsia	UkrBA_Zrubna	UkrFBA_Bilozerska_Pre-Cimmerian	0.000272302	0.000785291	0.346753	0.728777	91565
Mbuti	Armenia_MBA	West/CentralAsia	UkrBA_Zrubna	UkrFBA_Bilozerska_Pre-Cimmerian	0.000305186	0.000877294	0.347872	0.727936	78777
Mbuti	Andronovo	WesternSteppe_MLBA	UkrBA_Zrubna	UkrFBA_Bilozerska_Pre-Cimmerian	0.000260434	0.000731298	0.356125	0.721747	102820
Mbuti	Italy_Imperial	Europe_IA	UkrBA_Zrubna	UkrFBA_Bilozerska_Pre-Cimmerian	0.000206338	0.000578946	0.356403	0.721539	102866
Mbuti	Czech_Bohemia_Jordanow_N	Europe_EF	UkrBA_Zrubna	UkrFBA_Bilozerska_Pre-Cimmerian	0.000311008	0.000847666	0.3669	0.713694	87261
Mbuti	Anatolia_N	Levant/Anatolia_EF	UkrBA_Zrubna	UkrFBA_Bilozerska_Pre-Cimmerian	0.000236587	0.000640124	0.369595	0.711684	102329
Mbuti	Czech_IA_LaTene	Europe_IA	UkrBA_Zrubna	UkrFBA_Bilozerska_Pre-Cimmerian	0.000226221	0.000605038	0.373895	0.708483	100481
Mbuti	Ukraine_Crimea_Pantikapaion	Ukraine_IA	UkrBA_Zrubna	UkrFBA_Bilozerska_Pre-Cimmerian	0.000590606	0.00149115	0.396075	0.69205	33111
Mbuti	Sweden_Gotland_Vasterbjers_PittedWare_BattleAxe	EuropeHG_SHG	UkrBA_Zrubna	UkrFBA_Bilozerska_Pre-Cimmerian	0.000284525	0.000696673	0.408406	0.682976	103498
Mbuti	Russia_MN_Boisman	Siberia	UkrBA_Zrubna	UkrFBA_Bilozerska_Pre-Cimmerian	0.00029879	0.000717867	0.416219	0.677249	90559
Mbuti	UkrEIA_Scythian_SivDon_Nom	Ukraine_EIA	UkrBA_Zrubna	UkrFBA_Bilozerska_Pre-Cimmerian	0.000299354	0.000714211	0.41914	0.675114	101092
Mbuti	Czech_Bohemia_Unetice_EBA	Europe_LNBA	UkrBA_Zrubna	UkrFBA_Bilozerska_Pre-Cimmerian	0.000245815	0.000582514	0.42199	0.673032	103357
Mbuti	Mongolia_EIA_Sagly_4	EastAsia	UkrBA_Zrubna	UkrFBA_Bilozerska_Pre-Cimmerian	0.000275204	0.000625697	0.439835	0.660056	99750
Mbuti	XiongNu	EastAsia	UkrBA_Zrubna	UkrFBA_Bilozerska_Pre-Cimmerian	0.000329863	0.000747497	0.44129	0.659003	103452
Mbuti	Mongolia_Sukhbaatar_XiongnuLateMedieval	EastAsia	UkrBA_Zrubna	UkrFBA_Bilozerska_Pre-Cimmerian	0.000377382	0.000853749	0.44203	0.658468	89303
Mbuti	WHG	EuropeHG_WHG	UkrBA_Zrubna	UkrFBA_Bilozerska_Pre-Cimmerian	0.000324844	0.000722235	0.449777	0.652872	102576
Mbuti	Romania_C_Bodrogkeresztur	Europe_EF	UkrBA_Zrubna	UkrFBA_Bilozerska_Pre-Cimmerian	0.000284413	0.000624823	0.455189	0.648973	102082
Mbuti	SHG	EuropeHG_SHG	UkrBA_Zrubna	UkrFBA_Bilozerska_Pre-Cimmerian	0.000375722	0.0008122	0.462597	0.643653	92344
Mbuti	Norway_Medieval	Europe_MA	UkrBA_Zrubna	UkrFBA_Bilozerska_Pre-Cimmerian	0.000403994	0.000869973	0.464376	0.642379	103068
Mbuti	Vietnam_BA_DongSonCulture	EastAsia	UkrBA_Zrubna	UkrFBA_Bilozerska_Pre-Cimmerian	0.000747314	0.00155262	0.481323	0.630287	26047
Mbuti	West_Siberia_N	Siberia	UkrBA_Zrubna	UkrFBA_Bilozerska_Pre-Cimmerian	0.0004868	0.000996322	0.488597	0.625127	73453
Mbuti	UkrMA_GoldenHorde_Slav/Nom?	Ukraine_MA	UkrBA_Zrubna	UkrFBA_Bilozerska_Pre-Cimmerian	0.000486781	0.000987245	0.49307	0.621963	80589
Mbuti	UkrEMA_Saltiv_Alans_2	Ukraine_MA	UkrBA_Zrubna	UkrFBA_Bilozerska_Pre-Cimmerian	0.000482155	0.000964458	0.499923	0.61713	78280
Mbuti	Poland_BellBeaker	Europe_LNBA	UkrBA_Zrubna	UkrFBA_Bilozerska_Pre-Cimmerian	0.000364017	0.000713505	0.510181	0.609924	99507
Mbuti	Kazakhstan_Birlik_Tasmola_EIA	WesternSteppe_IA	UkrBA_Zrubna	UkrFBA_Bilozerska_Pre-Cimmerian	0.000443712	0.000849963	0.522037	0.601645	85516
Mbuti	Russia_Buryatia_PreBronze	Siberia	UkrBA_Zrubna	UkrFBA_Bilozerska_Pre-Cimmerian	0.000494929	0.000942561	0.52509	0.59952	76049
Mbuti	Czech_EBA_Unetice	Europe_LNBA	UkrBA_Zrubna	UkrFBA_Bilozerska_Pre-Cimmerian	0.000332981	0.000633771	0.525397	0.599308	100256
Mbuti	Mongolia_Khuvsgul_XiongnuLateMedieval_1	EastAsia	UkrBA_Zrubna	UkrFBA_Bilozerska_Pre-Cimmerian	0.000404674	0.000763251	0.530198	0.595975	94476
Mbuti	Italy_Medieval	Europe_MA	UkrBA_Zrubna	UkrFBA_Bilozerska_Pre-Cimmerian	0.000443288	0.000834909	0.530942	0.595459	96454
Mbuti	UkrMA_Nogai_1	Ukraine_MA	UkrBA_Zrubna	UkrFBA_Bilozerska_Pre-Cimmerian	0.000577576	0.00107844	0.535568	0.592257	64638
Mbuti	Italy_C	Europe_EF	UkrBA_Zrubna	UkrFBA_Bilozerska_Pre-Cimmerian	0.000426135	0.000758232	0.562012	0.574108	102618
Mbuti	Czech_EBA	Europe_LNBA	UkrBA_Zrubna	UkrFBA_Bilozerska_Pre-Cimmerian	0.000395079	0.000698075	0.565955	0.571425	93339
Mbuti	Poland_Viking	Europe_IA	UkrBA_Zrubna	UkrFBA_Bilozerska_Pre-Cimmerian	0.000463678	0.000809876	0.572529	0.566964	101678
Mbuti	Hungary_EBA_BellBeaker	Europe_LNBA	UkrBA_Zrubna	UkrFBA_Bilozerska_Pre-Cimmerian	0.000388233	0.000676785	0.573642	0.56621	97689
Mbuti	Faroes_EarlyModern	Europe_MA	UkrBA_Zrubna	UkrFBA_Bilozerska_Pre-Cimmerian	0.000393887	0.00066015	0.596662	0.550733	103481
Mbuti	Kangju	WesternSteppe_IA	UkrBA_Zrubna	UkrFBA_Bilozerska_Pre-Cimmerian	0.000452157	0.000754114	0.599587	0.548782	101194
Mbuti	Maitan_MLBA_Alakul	WesternSteppe_MLBA	UkrBA_Zrubna	UkrFBA_Bilozerska_Pre-Cimmerian	0.000417969	0.00069176	0.604211	0.545704	96367
Mbuti	Iron_Gates_HG	EuropeHG_WHG	UkrBA_Zrubna	UkrFBA_Bilozerska_Pre-Cimmerian	0.000401611	0.000657703	0.610626	0.541447	102747
Mbuti	Mongolia_Arkhangai_Xiongnu	EastAsia	UkrBA_Zrubna	UkrFBA_Bilozerska_Pre-Cimmerian	0.000437737	0.000712263	0.614572	0.538838	99121
Mbuti	Czech_CordedWare	Europe_LNBA	UkrBA_Zrubna	UkrFBA_Bilozerska_Pre-Cimmerian	0.00042274	0.000684833	0.617289	0.537044	95445
Mbuti	Kazakhstan_Sarmatian_IA	WesternSteppe_IA	UkrBA_Zrubna	UkrFBA_Bilozerska_Pre-Cimmerian	0.000409551	0.000661927	0.618725	0.536098	99750
Mbuti	Bustan_BA	West/CentralAsia	UkrBA_Zrubna	UkrFBA_Bilozerska_Pre-Cimmerian	0.000554706	0.000896063	0.619048	0.535885	77183
Mbuti	Hungary_Conqueror_Commoner	Europe_IA	UkrBA_Zrubna	UkrFBA_Bilozerska_Pre-Cimmerian	0.000348695	0.000558876	0.623921	0.532679	103499
Mbuti	Czech_BellBeaker	Europe_LNBA	UkrBA_Zrubna	UkrFBA_Bilozerska_Pre-Cimmerian	0.000381397	0.000607702	0.627605	0.530263	101783
Mbuti	Central_LNBA	Europe_LNBA	UkrBA_Zrubna	UkrFBA_Bilozerska_Pre-Cimmerian	0.000409306	0.000650305	0.629406	0.529083	102135
Mbuti	UkrEIA_Scythian_LeftDnipro_IllThr	Ukraine_EIA	UkrBA_Zrubna	UkrFBA_Bilozerska_Pre-Cimmerian	0.000743503	0.00117438	0.633104	0.526666	61916
Mbuti	UkrMA_Nogai_3	Ukraine_MA	UkrBA_Zrubna	UkrFBA_Bilozerska_Pre-Cimmerian	0.00061337	0.000965643	0.635194	0.525302	65689
Mbuti	Yamnaya_Kalmykia	WesternSteppe_EMBA	UkrBA_Zrubna	UkrFBA_Bilozerska_Pre-Cimmerian	0.000495818	0.00077491	0.63984	0.522276	98143
Mbuti	Hungary_DanubeTisza_MLAvar	Europe_IA	UkrBA_Zrubna	UkrFBA_Bilozerska_Pre-Cimmerian	0.000490368	0.000765392	0.640676	0.521733	93368
Mbuti	Hungary_LateAvar	Europe_IA	UkrBA_Zrubna	UkrFBA_Bilozerska_Pre-Cimmerian	0.000354169	0.000550837	0.642965	0.520247	103499
Mbuti	Germany_Lech_EBA	Europe_LNBA	UkrBA_Zrubna	UkrFBA_Bilozerska_Pre-Cimmerian	0.000447429	0.000679945	0.658038	0.510514	96118
Mbuti	Pakistan_H_Barikot	West/CentralAsia	UkrBA_Zrubna	UkrFBA_Bilozerska_Pre-Cimmerian	0.000515929	0.000780051	0.661404	0.508353	88998
Mbuti	Italy_Medieval_EarlyModern	Europe_MA	UkrBA_Zrubna	UkrFBA_Bilozerska_Pre-Cimmerian	0.000401837	0.000594037	0.676451	0.498754	102868
Mbuti	Mongolia_Umungobi_LateMedieval	EastAsia	UkrBA_Zrubna	UkrFBA_Bilozerska_Pre-Cimmerian	0.000477519	0.000703445	0.678829	0.497246	95546
Mbuti	Norway_IA	Europe_IA	UkrBA_Zrubna	UkrFBA_Bilozerska_Pre-Cimmerian	0.000566934	0.000824474	0.687631	0.491685	98189
Mbuti	Germany_EarlyMedieval	Europe_MA	UkrBA_Zrubna	UkrFBA_Bilozerska_Pre-Cimmerian	0.000476794	0.000683451	0.697627	0.485411	103422
Mbuti	Latvia_HG_M	EuropeHG_WHG	UkrBA_Zrubna	UkrFBA_Bilozerska_Pre-Cimmerian	0.000491152	0.000690588	0.711209	0.476955	103338
Mbuti	Sappali_Tepe_BA	West/CentralAsia	UkrBA_Zrubna	UkrFBA_Bilozerska_Pre-Cimmerian	0.00044262	0.000619969	0.713939	0.475265	101282
Mbuti	Czech_N	Europe_EF	UkrBA_Zrubna	UkrFBA_Bilozerska_Pre-Cimmerian	0.000540113	0.000753208	0.717083	0.473323	96199
Mbuti	Germany_Tollense_BA	Europe_LNBA	UkrBA_Zrubna	UkrFBA_Bilozerska_Pre-Cimmerian	0.000909484	0.00126749	0.717545	0.473038	45160
Mbuti	Latvia_BA	Europe_LNBA	UkrBA_Zrubna	UkrFBA_Bilozerska_Pre-Cimmerian	0.000504328	0.000702742	0.717656	0.472969	95529
Mbuti	Hungary_Transtisza_LAvar	Europe_IA	UkrBA_Zrubna	UkrFBA_Bilozerska_Pre-Cimmerian	0.000554636	0.000770871	0.719492	0.471838	86368
Mbuti	Sweden_Viking	Europe_IA	UkrBA_Zrubna	UkrFBA_Bilozerska_Pre-Cimmerian	0.000401771	0.00055735	0.72086	0.470996	103499
Mbuti	Slovenia_EIA	Europe_IA	UkrBA_Zrubna	UkrFBA_Bilozerska_Pre-Cimmerian	0.000486759	0.000669866	0.726651	0.46744	97812
Mbuti	Czech_Bohemia_FunnelBeaker_N	Europe_EF	UkrBA_Zrubna	UkrFBA_Bilozerska_Pre-Cimmerian	0.000581505	0.000798555	0.728196	0.466493	92376
Mbuti	UkrEIA_Scythian_LeftDnipro_LocAgr	Ukraine_EIA	UkrBA_Zrubna	UkrFBA_Bilozerska_Pre-Cimmerian	0.000739838	0.000982515	0.753005	0.451447	74885
Mbuti	Sweden_Megalithic	Europe_EF	UkrBA_Zrubna	UkrFBA_Bilozerska_Pre-Cimmerian	0.000578354	0.000765211	0.755811	0.449763	103344
Mbuti	Zrubnaya	WesternSteppe_MLBA	UkrBA_Zrubna	UkrFBA_Bilozerska_Pre-Cimmerian	0.00052542	0.000670791	0.783284	0.433461	101025
Mbuti	Pakistan_Loebanr_IA	West/CentralAsia	UkrBA_Zrubna	UkrFBA_Bilozerska_Pre-Cimmerian	0.000492348	0.000623854	0.789205	0.429992	98656
Mbuti	Czech_Bohemia_CordedWare	Europe_LNBA	UkrBA_Zrubna	UkrFBA_Bilozerska_Pre-Cimmerian	0.00047127	0.000596686	0.789813	0.429637	102789
Mbuti	Russia_North_Caucasus_MBA	West/CentralAsia	UkrBA_Zrubna	UkrFBA_Bilozerska_Pre-Cimmerian	0.000628278	0.000791209	0.794074	0.427152	87784
Mbuti	Levänluhta	Europe_IA	UkrBA_Zrubna	UkrFBA_Bilozerska_Pre-Cimmerian	0.000867399	0.00109215	0.794213	0.427072	55522
Mbuti	Hungary_Transtisza_EAvar	Europe_IA	UkrBA_Zrubna	UkrFBA_Bilozerska_Pre-Cimmerian	0.000506991	0.000636974	0.795936	0.426069	102533
Mbuti	Mongolia_Bulgan_Xiongnu	EastAsia	UkrBA_Zrubna	UkrFBA_Bilozerska_Pre-Cimmerian	0.000663308	0.000829401	0.799743	0.423859	88477
Mbuti	UstIda_LN	Siberia	UkrBA_Zrubna	UkrFBA_Bilozerska_Pre-Cimmerian	0.000679785	0.000841568	0.80776	0.419229	96068
Mbuti	Ukraine_Scythian	Ukraine_EIA	UkrBA_Zrubna	UkrFBA_Bilozerska_Pre-Cimmerian	0.000749292	0.000923736	0.811153	0.417278	84376
Mbuti	Mongolia_Uvs_EIAXiongnuLateMedival	EastAsia	UkrBA_Zrubna	UkrFBA_Bilozerska_Pre-Cimmerian	0.000551168	0.000674858	0.816718	0.41409	99802
Mbuti	Hungary_EarlyArpadian	Europe_IA	UkrBA_Zrubna	UkrFBA_Bilozerska_Pre-Cimmerian	0.000481217	0.000588276	0.818011	0.413351	103499
Mbuti	Armenia_LIA	West/CentralAsia	UkrBA_Zrubna	UkrFBA_Bilozerska_Pre-Cimmerian	0.000604257	0.000738183	0.818573	0.41303	89035
Mbuti	Poland_CWC	Europe_LNBA	UkrBA_Zrubna	UkrFBA_Bilozerska_Pre-Cimmerian	0.000547182	0.00066835	0.818705	0.412955	103457
Mbuti	Iceland_Viking	Europe_IA	UkrBA_Zrubna	UkrFBA_Bilozerska_Pre-Cimmerian	0.000508692	0.000616235	0.825484	0.409097	103497
Mbuti	Mongolia_EIA_SlabGrave_1	EastAsia	UkrBA_Zrubna	UkrFBA_Bilozerska_Pre-Cimmerian	0.000551742	0.000653891	0.843782	0.398791	99048
Mbuti	Scythian_East	WesternSteppe_IA	UkrBA_Zrubna	UkrFBA_Bilozerska_Pre-Cimmerian	0.000637624	0.000754263	0.845361	0.397909	98336
Mbuti	Kazakhstan_Berel_IA	WesternSteppe_IA	UkrBA_Zrubna	UkrFBA_Bilozerska_Pre-Cimmerian	0.000518831	0.000612855	0.846579	0.39723	102439
Mbuti	Kazakhstan_Tasmola_EIA	WesternSteppe_IA	UkrBA_Zrubna	UkrFBA_Bilozerska_Pre-Cimmerian	0.000504788	0.00059128	0.853721	0.393259	103125
Mbuti	UkrN_?	Ukraine_EHG	UkrBA_Zrubna	UkrFBA_Bilozerska_Pre-Cimmerian	0.0024676	0.00286215	0.862151	0.388605	10075
Mbuti	Central_MN	Europe_EF	UkrBA_Zrubna	UkrFBA_Bilozerska_Pre-Cimmerian	0.000671025	0.000774968	0.865875	0.386559	100224
Mbuti	Mongolia_LBA_Khovsgol_6	EastAsia	UkrBA_Zrubna	UkrFBA_Bilozerska_Pre-Cimmerian	0.00055448	0.000640326	0.865933	0.386527	100441
Mbuti	Russia_DevilsCave_N	Siberia	UkrBA_Zrubna	UkrFBA_Bilozerska_Pre-Cimmerian	0.00063715	0.000735786	0.865944	0.386521	103401
Mbuti	Kazakhstann_OtrarCulture_LIA	WesternSteppe_IA	UkrBA_Zrubna	UkrFBA_Bilozerska_Pre-Cimmerian	0.000636255	0.000732576	0.868517	0.385111	97718
Mbuti	Mongolia_Arkhangai_EarlyMedieval	EastAsia	UkrBA_Zrubna	UkrFBA_Bilozerska_Pre-Cimmerian	0.000549349	0.000630184	0.871728	0.383357	101327
Mbuti	Tagar	WesternSteppe_IA	UkrBA_Zrubna	UkrFBA_Bilozerska_Pre-Cimmerian	0.000566383	0.000648715	0.873084	0.382617	103114
Mbuti	Hungary_MidLateAvar	Europe_IA	UkrBA_Zrubna	UkrFBA_Bilozerska_Pre-Cimmerian	0.000556348	0.000632767	0.87923	0.379276	103435
Mbuti	Hungary_Conqueror_Elite	Europe_IA	UkrBA_Zrubna	UkrFBA_Bilozerska_Pre-Cimmerian	0.000489823	0.000553028	0.885711	0.375774	103499
Mbuti	Yamnaya_Samara	WesternSteppe_EMBA	UkrBA_Zrubna	UkrFBA_Bilozerska_Pre-Cimmerian	0.000597832	0.000672996	0.888315	0.374371	101369
Mbuti	UkrIA_Chernyakhiv_1	Ukraine_IA	UkrBA_Zrubna	UkrFBA_Bilozerska_Pre-Cimmerian	0.000746669	0.000825286	0.90474	0.365603	85368
Mbuti	CentralSaka	WesternSteppe_IA	UkrBA_Zrubna	UkrFBA_Bilozerska_Pre-Cimmerian	0.000671622	0.000729607	0.920526	0.357298	101235
Mbuti	Hungary_DanubeTisza_EAvar	Europe_IA	UkrBA_Zrubna	UkrFBA_Bilozerska_Pre-Cimmerian	0.000595028	0.000641853	0.927047	0.353902	103038
Mbuti	China_NEastAsia_Coastal_EN	EastAsia	UkrBA_Zrubna	UkrFBA_Bilozerska_Pre-Cimmerian	0.000708346	0.000757512	0.935095	0.349739	93065
Mbuti	UstIda_EBA	Siberia	UkrBA_Zrubna	UkrFBA_Bilozerska_Pre-Cimmerian	0.000897329	0.00094097	0.95362	0.340276	79116
Mbuti	Armenia_Lchashen_LBA	West/CentralAsia	UkrBA_Zrubna	UkrFBA_Bilozerska_Pre-Cimmerian	0.000634915	0.000661628	0.959624	0.337244	93481
Mbuti	Russia_KolymaRiver_LN	Siberia	UkrBA_Zrubna	UkrFBA_Bilozerska_Pre-Cimmerian	0.000734869	0.000764194	0.961625	0.336238	103486
Mbuti	Hungary_EarlyAvar	Europe_IA	UkrBA_Zrubna	UkrFBA_Bilozerska_Pre-Cimmerian	0.000533258	0.000553562	0.963321	0.335386	103498
Mbuti	Latvia_HG_CCC	EuropeHG_EHG	UkrBA_Zrubna	UkrFBA_Bilozerska_Pre-Cimmerian	0.000789821	0.00081381	0.970523	0.331786	96511
Mbuti	China_YR_MN	EastAsia	UkrBA_Zrubna	UkrFBA_Bilozerska_Pre-Cimmerian	0.000758743	0.00074861	1.01354	0.310804	102486
Mbuti	Moldova_Cimmerian	WesternSteppe_IA	UkrBA_Zrubna	UkrFBA_Bilozerska_Pre-Cimmerian	0.00124878	0.00122914	1.01598	0.309638	50833
Mbuti	Levant_BA	Levant/Anatolia_EF	UkrBA_Zrubna	UkrFBA_Bilozerska_Pre-Cimmerian	0.000844487	0.000827061	1.02107	0.307221	76057
Mbuti	UkrMA_WhiteCroat_Slavs	Ukraine_MA	UkrBA_Zrubna	UkrFBA_Bilozerska_Pre-Cimmerian	0.00110629	0.0010814	1.02302	0.3063	72540
Mbuti	Botai	WesternSteppe_CA	UkrBA_Zrubna	UkrFBA_Bilozerska_Pre-Cimmerian	0.000778129	0.000754293	1.0316	0.302259	103489
Mbuti	Russia_UstBelaya_Angara	Siberia	UkrBA_Zrubna	UkrFBA_Bilozerska_Pre-Cimmerian	0.000716758	0.000694098	1.03265	0.30177	102408
Mbuti	Mongolia_Selenge_LateMedieval	EastAsia	UkrBA_Zrubna	UkrFBA_Bilozerska_Pre-Cimmerian	0.000764206	0.000739844	1.03293	0.301637	96131
Mbuti	Serbia_Mokrin_EBA_Maros	Europe_LNBA	UkrBA_Zrubna	UkrFBA_Bilozerska_Pre-Cimmerian	0.000636318	0.000615029	1.03462	0.300848	103497
Mbuti	Mongolia_LBA_Ulaanzukh_2	EastAsia	UkrBA_Zrubna	UkrFBA_Bilozerska_Pre-Cimmerian	0.000870355	0.00084081	1.03514	0.300604	80411
Mbuti	Mongolia_Tuv_LateMedieval	EastAsia	UkrBA_Zrubna	UkrFBA_Bilozerska_Pre-Cimmerian	0.000813843	0.000777863	1.04626	0.295443	88051
Mbuti	Mongolia_Bulgan_EarlyMedievalLateMedieval	EastAsia	UkrBA_Zrubna	UkrFBA_Bilozerska_Pre-Cimmerian	0.000736715	0.000699483	1.05323	0.292237	99377
Mbuti	Estonia_CWC	Europe_LNBA	UkrBA_Zrubna	UkrFBA_Bilozerska_Pre-Cimmerian	0.000770172	0.00072183	1.06697	0.285984	100481
Mbuti	EHG	EuropeHG_EHG	UkrBA_Zrubna	UkrFBA_Bilozerska_Pre-Cimmerian	0.000923106	0.000861659	1.07131	0.284029	94083
Mbuti	Russia_Uelen_OldBeringSea	Siberia	UkrBA_Zrubna	UkrFBA_Bilozerska_Pre-Cimmerian	0.000865819	0.000806397	1.07369	0.282962	93553
Mbuti	Russia_AngaraRiver_N	Siberia	UkrBA_Zrubna	UkrFBA_Bilozerska_Pre-Cimmerian	0.000818154	0.000761288	1.0747	0.282511	103468
Mbuti	Moldova_MBA_Catacomb	WesternSteppe_MLBA	UkrBA_Zrubna	UkrFBA_Bilozerska_Pre-Cimmerian	0.00124347	0.00115564	1.076	0.281927	53742
Mbuti	China_AmurRiver_N	EastAsia	UkrBA_Zrubna	UkrFBA_Bilozerska_Pre-Cimmerian	0.000984522	0.00090762	1.08473	0.278042	69444
Mbuti	Sweden_Gotland_Hemmor_PittedWare_BattleAxe	EuropeHG_SHG	UkrBA_Zrubna	UkrFBA_Bilozerska_Pre-Cimmerian	0.000999933	0.000913427	1.0947	0.273646	96562
Mbuti	UkrEIA_Scythian_NBlaSea_Nom	Ukraine_EIA	UkrBA_Zrubna	UkrFBA_Bilozerska_Pre-Cimmerian	0.0011082	0.00101133	1.09578	0.273175	64845
Mbuti	China_YR_LN	EastAsia	UkrBA_Zrubna	UkrFBA_Bilozerska_Pre-Cimmerian	0.000744709	0.000664551	1.12062	0.26245	103272
Mbuti	Mongolia_North_N	EastAsia	UkrBA_Zrubna	UkrFBA_Bilozerska_Pre-Cimmerian	0.000837805	0.00072268	1.1593	0.246333	94735
Mbuti	China_YR_LBIA	EastAsia	UkrBA_Zrubna	UkrFBA_Bilozerska_Pre-Cimmerian	0.000827954	0.000713411	1.16056	0.245822	102235
Mbuti	Zevakinskiy_LBA	WesternSteppe_MLBA	UkrBA_Zrubna	UkrFBA_Bilozerska_Pre-Cimmerian	0.00084808	0.000728538	1.16408	0.24439	90772
Mbuti	China_AmurRiver_LPaleolithic	EastAsia	UkrBA_Zrubna	UkrFBA_Bilozerska_Pre-Cimmerian	0.0010214	0.000868604	1.17591	0.239629	71545
Mbuti	Shamanka_EN	Siberia	UkrBA_Zrubna	UkrFBA_Bilozerska_Pre-Cimmerian	0.000737975	0.00062739	1.17626	0.23949	103493
Mbuti	Pakistan_H_SaiduSharif	West/CentralAsia	UkrBA_Zrubna	UkrFBA_Bilozerska_Pre-Cimmerian	0.000765782	0.000650752	1.17676	0.23929	97664
Mbuti	Namazga_CA	West/CentralAsia	UkrBA_Zrubna	UkrFBA_Bilozerska_Pre-Cimmerian	0.00111444	0.000944573	1.17984	0.238065	77985
Mbuti	China_Upper_YR_IA	EastAsia	UkrBA_Zrubna	UkrFBA_Bilozerska_Pre-Cimmerian	0.000955496	0.000802396	1.1908	0.233731	94926
Mbuti	Butkara_IA	West/CentralAsia	UkrBA_Zrubna	UkrFBA_Bilozerska_Pre-Cimmerian	0.00103354	0.000854443	1.2096	0.226432	78271
Mbuti	Mongolia_Khovd_MLBAXiongnuLateMedieval	EastAsia	UkrBA_Zrubna	UkrFBA_Bilozerska_Pre-Cimmerian	0.00136481	0.00112695	1.21107	0.225868	50307
Mbuti	China_Xinjiang_Junmachanyilian_Historical	EastAsia	UkrBA_Zrubna	UkrFBA_Bilozerska_Pre-Cimmerian	0.00121732	0.00099458	1.22396	0.220969	72153
Mbuti	China_Xinjiang_Chaganguole_BA_Chemurcheck	EastAsia	UkrBA_Zrubna	UkrFBA_Bilozerska_Pre-Cimmerian	0.0010342	0.000842072	1.22816	0.219387	81807
Mbuti	Italy_IA_Republic	Europe_IA	UkrBA_Zrubna	UkrFBA_Bilozerska_Pre-Cimmerian	0.000830175	0.000674659	1.23051	0.218506	102763
Mbuti	Ukraine_Eneolithic	Ukraine_LNBA	UkrBA_Zrubna	UkrFBA_Bilozerska_Pre-Cimmerian	0.00109405	0.000884434	1.23701	0.216084	77915
Mbuti	Dzharkutan1_BA	West/CentralAsia	UkrBA_Zrubna	UkrFBA_Bilozerska_Pre-Cimmerian	0.000900021	0.000709509	1.26851	0.204615	94062
Mbuti	Kyrgyzstan_Saka_IA	WesternSteppe_IA	UkrBA_Zrubna	UkrFBA_Bilozerska_Pre-Cimmerian	0.00102935	0.0008053	1.27821	0.201174	86509
Mbuti	Nomad_Med	WesternSteppe_MA	UkrBA_Zrubna	UkrFBA_Bilozerska_Pre-Cimmerian	0.000842832	0.000654948	1.28687	0.19814	103341
Mbuti	Lithuania_HG_M	EuropeHG_WHG	UkrBA_Zrubna	UkrFBA_Bilozerska_Pre-Cimmerian	0.000994594	0.000768426	1.29433	0.195553	97685
Mbuti	Mongolia_Khuvsgul_XiongnuLateMedieval_2	EastAsia	UkrBA_Zrubna	UkrFBA_Bilozerska_Pre-Cimmerian	0.000950035	0.000726525	1.30764	0.190995	96976
Mbuti	Hungary_EN	Europe_EF	UkrBA_Zrubna	UkrFBA_Bilozerska_Pre-Cimmerian	0.000954159	0.000728546	1.30967	0.190306	93145
Mbuti	Russia_Ekven_IA	Siberia	UkrBA_Zrubna	UkrFBA_Bilozerska_Pre-Cimmerian	0.000913903	0.000694425	1.31606	0.188155	102351
Mbuti	Russia_Siberia_Irkutsk_EBA	Siberia	UkrBA_Zrubna	UkrFBA_Bilozerska_Pre-Cimmerian	0.00121614	0.000897712	1.35471	0.175511	86162
Mbuti	Mongolia_Selenge_XiongnuMedieval	EastAsia	UkrBA_Zrubna	UkrFBA_Bilozerska_Pre-Cimmerian	0.00125543	0.000924628	1.35776	0.174538	76385
Mbuti	SaltovoMayaki	WesternSteppe_MA	UkrBA_Zrubna	UkrFBA_Bilozerska_Pre-Cimmerian	0.0037862	0.00271809	1.39297	0.16363	9046
Mbuti	Hungary_Hun_oEastAsian	Europe_IA	UkrBA_Zrubna	UkrFBA_Bilozerska_Pre-Cimmerian	0.00114713	0.000819937	1.39905	0.161798	98894
Mbuti	Russia_Viking	Europe_IA	UkrBA_Zrubna	UkrFBA_Bilozerska_Pre-Cimmerian	0.000864844	0.0006149	1.40648	0.159582	103490
Mbuti	Afanasievo	WesternSteppe_EMBA	UkrBA_Zrubna	UkrFBA_Bilozerska_Pre-Cimmerian	0.000874353	0.000621094	1.40776	0.159201	103408
Mbuti	Russia_Sargat_IA	WesternSteppe_IA	UkrBA_Zrubna	UkrFBA_Bilozerska_Pre-Cimmerian	0.000900335	0.0006387	1.40964	0.158647	101403
Mbuti	Italy_Mesolithic	EuropeHG_WHG	UkrBA_Zrubna	UkrFBA_Bilozerska_Pre-Cimmerian	0.00113373	0.000802276	1.41314	0.157615	102789
Mbuti	Mongolia_Sukhbaatar_MLBAXiongnuLateMedieval	EastAsia	UkrBA_Zrubna	UkrFBA_Bilozerska_Pre-Cimmerian	0.000938316	0.000661654	1.41814	0.156151	100462
Mbuti	TianShanSaka	WesternSteppe_IA	UkrBA_Zrubna	UkrFBA_Bilozerska_Pre-Cimmerian	0.0010279	0.000723213	1.4213	0.155231	102375
Mbuti	China_Xinjian_IA	EastAsia	UkrBA_Zrubna	UkrFBA_Bilozerska_Pre-Cimmerian	0.00143274	0.00099683	1.4373	0.150633	71544
Mbuti	Ukraine_CordedWare	Ukraine_LNBA	UkrBA_Zrubna	UkrFBA_Bilozerska_Pre-Cimmerian	0.0016476	0.00114077	1.44429	0.148657	68492
Mbuti	Sarmatian	WesternSteppe_IA	UkrBA_Zrubna	UkrFBA_Bilozerska_Pre-Cimmerian	0.00106214	0.000729927	1.45513	0.145633	99428
Mbuti	TianShanHun	WesternSteppe_IA	UkrBA_Zrubna	UkrFBA_Bilozerska_Pre-Cimmerian	0.000869856	0.000597578	1.45564	0.145493	103497
Mbuti	Yamnaya_Caucasus	WesternSteppe_EMBA	UkrBA_Zrubna	UkrFBA_Bilozerska_Pre-Cimmerian	0.00140039	0.000944341	1.48293	0.138093	66772
Mbuti	Russia_LenaRiver_N	Siberia	UkrBA_Zrubna	UkrFBA_Bilozerska_Pre-Cimmerian	0.00116626	0.000779316	1.49651	0.13452	103441
Mbuti	China_Miaozigou_MN	EastAsia	UkrBA_Zrubna	UkrFBA_Bilozerska_Pre-Cimmerian	0.00247235	0.00162451	1.5219	0.128034	26611
Mbuti	China_Upper_YR_LN	EastAsia	UkrBA_Zrubna	UkrFBA_Bilozerska_Pre-Cimmerian	0.00113409	0.000743856	1.52461	0.127355	100086
Mbuti	Hungary_DanubeTisza_LAvar	Europe_IA	UkrBA_Zrubna	UkrFBA_Bilozerska_Pre-Cimmerian	0.00100741	0.000657347	1.53253	0.125391	102482
Mbuti	Italy_C_BA	Europe_EF	UkrBA_Zrubna	UkrFBA_Bilozerska_Pre-Cimmerian	0.00135812	0.000874961	1.55221	0.120612	91865
Mbuti	Estonia_HG_CCC	EuropeHG_EHG	UkrBA_Zrubna	UkrFBA_Bilozerska_Pre-Cimmerian	0.00239113	0.00152589	1.56704	0.117105	31273
Mbuti	Mongolia_Sukhbaatar_LateMedieval	EastAsia	UkrBA_Zrubna	UkrFBA_Bilozerska_Pre-Cimmerian	0.0010306	0.000632099	1.63045	0.103007	102344
Mbuti	Mongolia_Dornod_LateMedieval	EastAsia	UkrBA_Zrubna	UkrFBA_Bilozerska_Pre-Cimmerian	0.00111706	0.000684903	1.63097	0.102897	99246
Mbuti	BolshoyOleniOstrov	Europe_LNBA	UkrBA_Zrubna	UkrFBA_Bilozerska_Pre-Cimmerian	0.00122412	0.000748066	1.63638	0.101759	90397
Mbuti	UkrMA_Cuman	Ukraine_MA	UkrBA_Zrubna	UkrFBA_Bilozerska_Pre-Cimmerian	0.00186912	0.00112276	1.66476	0.0959612	56882
Mbuti	Northern_LNBA	Europe_LNBA	UkrBA_Zrubna	UkrFBA_Bilozerska_Pre-Cimmerian	0.0012996	0.000778191	1.67003	0.0949139	97737
Mbuti	UkrMA_Post-Cuman_Cuman?	Ukraine_MA	UkrBA_Zrubna	UkrFBA_Bilozerska_Pre-Cimmerian	0.00261693	0.001413	1.85203	0.0640217	37353
Mbuti	Pakistan_Katelai_IA	West/CentralAsia	UkrBA_Zrubna	UkrFBA_Bilozerska_Pre-Cimmerian	0.00120169	0.000647088	1.85707	0.063301	91253
Mbuti	Mongolia_Arkhangai_LateMedieval	EastAsia	UkrBA_Zrubna	UkrFBA_Bilozerska_Pre-Cimmerian	0.00137717	0.000732732	1.8795	0.0601764	95168
Mbuti	Russia_LenaRiver_BA	Siberia	UkrBA_Zrubna	UkrFBA_Bilozerska_Pre-Cimmerian	0.00146661	0.000773888	1.89512	0.0580768	103489
Mbuti	China_WLR_MN	EastAsia	UkrBA_Zrubna	UkrFBA_Bilozerska_Pre-Cimmerian	0.00162983	0.000843315	1.93265	0.0532791	101919
Mbuti	China_Xinjiang_Jierzankale_IA	EastAsia	UkrBA_Zrubna	UkrFBA_Bilozerska_Pre-Cimmerian	0.00153577	0.000793658	1.93505	0.0529838	79852
Mbuti	Hungary_EarlyAvar_Elite	Europe_IA	UkrBA_Zrubna	UkrFBA_Bilozerska_Pre-Cimmerian	0.00127046	0.000648428	1.95929	0.0500788	103484
Mbuti	Mongolia_LBA_CenterWest_4	EastAsia	UkrBA_Zrubna	UkrFBA_Bilozerska_Pre-Cimmerian	0.00143888	0.000688236	2.09067	0.0365574	96368
Mbuti	Okunevo_EMBA	WesternSteppe_EMBA	UkrBA_Zrubna	UkrFBA_Bilozerska_Pre-Cimmerian	0.00136451	0.000645896	2.11258	0.0346364	103495
Mbuti	Ukraine_Yamnaya	Ukraine_LNBA	UkrBA_Zrubna	UkrFBA_Bilozerska_Pre-Cimmerian	0.00197409	0.000929443	2.12394	0.0336748	77068
Mbuti	Russia_AngaraRiver_BA	Siberia	UkrBA_Zrubna	UkrFBA_Bilozerska_Pre-Cimmerian	0.00167576	0.000749449	2.23599	0.0253525	103497
Mbuti	Ukraine_Viking	Ukraine_IA	UkrBA_Zrubna	UkrFBA_Bilozerska_Pre-Cimmerian	0.00237971	0.00105749	2.25034	0.0244273	75082
Mbuti	China_WLR_LN	EastAsia	UkrBA_Zrubna	UkrFBA_Bilozerska_Pre-Cimmerian	0.00216487	0.000948632	2.28209	0.0224838	82158
Mbuti	China_Xinjiang_Wutulan_IA	EastAsia	UkrBA_Zrubna	UkrFBA_Bilozerska_Pre-Cimmerian	0.00236887	0.000960226	2.46699	0.0136254	59922
Mbuti	Shamanka_EBA	Siberia	UkrBA_Zrubna	UkrFBA_Bilozerska_Pre-Cimmerian	0.00212104	0.000811441	2.61392	0.00895103	97737
Mbuti	China_Xinjiang_Xiaohe_BA	EastAsia	UkrBA_Zrubna	UkrFBA_Bilozerska_Pre-Cimmerian	0.0020729	0.000789654	2.62507	0.00866307	101320
Mbuti	Russia_Mezhovskaya	WesternSteppe_MLBA	UkrBA_Zrubna	UkrFBA_Bilozerska_Pre-Cimmerian	0.00238703	0.000895615	2.66525	0.0076932	93465
Mbuti	Russia_Siberia_Lena_EBA	Siberia	UkrBA_Zrubna	UkrFBA_Bilozerska_Pre-Cimmerian	0.00215302	0.000688991	3.12489	0.00177874	99135
Mbuti	Sintashta	WesternSteppe_MLBA	UkrFBA_Bilozerska_Pre-Cimmerian	UkrFBA/EIA_Cimmerian	-0.00545226	0.000438158	-12.4436	1.51507e-35	325845
Mbuti	Maitan_MLBA_Alakul	WesternSteppe_MLBA	UkrFBA_Bilozerska_Pre-Cimmerian	UkrFBA/EIA_Cimmerian	-0.00577552	0.000476347	-12.1246	7.82393e-34	306098
Mbuti	Czech_IA_LaTene	Europe_IA	UkrFBA_Bilozerska_Pre-Cimmerian	UkrFBA/EIA_Cimmerian	-0.00536901	0.000444813	-12.0703	1.51645e-33	319520
Mbuti	Czech_BellBeaker	Europe_LNBA	UkrFBA_Bilozerska_Pre-Cimmerian	UkrFBA/EIA_Cimmerian	-0.00526047	0.000444924	-11.8233	2.95795e-32	323949
Mbuti	Czech_EBA_Unetice	Europe_LNBA	UkrFBA_Bilozerska_Pre-Cimmerian	UkrFBA/EIA_Cimmerian	-0.00538968	0.000457429	-11.7825	4.80229e-32	319118
Mbuti	Czech_Bohemia_Unetice_EBA	Europe_LNBA	UkrFBA_Bilozerska_Pre-Cimmerian	UkrFBA/EIA_Cimmerian	-0.00501325	0.000427297	-11.7325	8.68894e-32	329015
Mbuti	Iron_Gates_HG	EuropeHG_WHG	UkrFBA_Bilozerska_Pre-Cimmerian	UkrFBA/EIA_Cimmerian	-0.00592801	0.000522541	-11.3446	7.88863e-30	327055
Mbuti	Czech_Bohemia_CordedWare	Europe_LNBA	UkrFBA_Bilozerska_Pre-Cimmerian	UkrFBA/EIA_Cimmerian	-0.00498959	0.000442273	-11.2817	1.6159e-29	327091
Mbuti	Norway_Viking	Europe_IA	UkrFBA_Bilozerska_Pre-Cimmerian	UkrFBA/EIA_Cimmerian	-0.00488502	0.000436118	-11.2011	4.02515e-29	329566
Mbuti	Sweden_Viking	Europe_IA	UkrFBA_Bilozerska_Pre-Cimmerian	UkrFBA/EIA_Cimmerian	-0.00476284	0.000426409	-11.1697	5.73947e-29	329574
Mbuti	Zrubnaya	WesternSteppe_MLBA	UkrFBA_Bilozerska_Pre-Cimmerian	UkrFBA/EIA_Cimmerian	-0.0051849	0.000464546	-11.1612	6.31178e-29	321490
Mbuti	Hungary_IA_LaTene	Europe_IA	UkrFBA_Bilozerska_Pre-Cimmerian	UkrFBA/EIA_Cimmerian	-0.00505041	0.000453137	-11.1454	7.53793e-29	315384
Mbuti	Slovenia_EIA	Europe_IA	UkrFBA_Bilozerska_Pre-Cimmerian	UkrFBA/EIA_Cimmerian	-0.00537515	0.00048243	-11.1418	7.84887e-29	311029
Mbuti	Estonia_EarlyViking	Europe_IA	UkrFBA_Bilozerska_Pre-Cimmerian	UkrFBA/EIA_Cimmerian	-0.00484519	0.000435916	-11.115	1.06102e-28	329571
Mbuti	Latvia_BA	Europe_LNBA	UkrFBA_Bilozerska_Pre-Cimmerian	UkrFBA/EIA_Cimmerian	-0.00554241	0.000502931	-11.0202	3.05357e-28	303797
Mbuti	Denmark_Viking	Europe_IA	UkrFBA_Bilozerska_Pre-Cimmerian	UkrFBA/EIA_Cimmerian	-0.00473455	0.000432992	-10.9345	7.88391e-28	329572
Mbuti	Lithuania_HG_M	EuropeHG_WHG	UkrFBA_Bilozerska_Pre-Cimmerian	UkrFBA/EIA_Cimmerian	-0.00607505	0.00055739	-10.8991	1.164e-27	310362
Mbuti	Hungary_Transtisza_LSarmation_EHun	Europe_IA	UkrFBA_Bilozerska_Pre-Cimmerian	UkrFBA/EIA_Cimmerian	-0.00492973	0.000453531	-10.8696	1.60819e-27	329306
Mbuti	England_Viking	Europe_IA	UkrFBA_Bilozerska_Pre-Cimmerian	UkrFBA/EIA_Cimmerian	-0.00471232	0.00043808	-10.7568	5.50688e-27	329565
Mbuti	Switzerland_LN	Europe_EF	UkrFBA_Bilozerska_Pre-Cimmerian	UkrFBA/EIA_Cimmerian	-0.00514767	0.000480361	-10.7162	8.5397e-27	311754
Mbuti	Czech_C_Baalberge	Europe_EF	UkrFBA_Bilozerska_Pre-Cimmerian	UkrFBA/EIA_Cimmerian	-0.00499268	0.000466466	-10.7032	9.83178e-27	318217
Mbuti	Poland_CWC	Europe_LNBA	UkrFBA_Bilozerska_Pre-Cimmerian	UkrFBA/EIA_Cimmerian	-0.00502018	0.000470126	-10.6784	1.28511e-26	329410
Mbuti	Germany_EarlyMedieval	Europe_MA	UkrFBA_Bilozerska_Pre-Cimmerian	UkrFBA/EIA_Cimmerian	-0.00523371	0.000490483	-10.6705	1.39855e-26	329308
Mbuti	Fatyanovo	Europe_LNBA	UkrFBA_Bilozerska_Pre-Cimmerian	UkrFBA/EIA_Cimmerian	-0.00488532	0.000458255	-10.6607	1.55435e-26	329073
Mbuti	Hungary_Langobard	Europe_IA	UkrFBA_Bilozerska_Pre-Cimmerian	UkrFBA/EIA_Cimmerian	-0.00482984	0.000453196	-10.6573	1.61234e-26	329578
Mbuti	Serbia_Mokrin_EBA_Maros	Europe_LNBA	UkrFBA_Bilozerska_Pre-Cimmerian	UkrFBA/EIA_Cimmerian	-0.00463145	0.000442551	-10.4653	1.24639e-25	329577
Mbuti	Iceland_Viking	Europe_IA	UkrFBA_Bilozerska_Pre-Cimmerian	UkrFBA/EIA_Cimmerian	-0.00479951	0.000459568	-10.4435	1.5684e-25	329559
Mbuti	Poland_GlobularAmphora	Europe_EF	UkrFBA_Bilozerska_Pre-Cimmerian	UkrFBA/EIA_Cimmerian	-0.00487412	0.000468908	-10.3946	2.62327e-25	329557
Mbuti	Ukraine_Trypillia	Ukraine_EF	UkrFBA_Bilozerska_Pre-Cimmerian	UkrFBA/EIA_Cimmerian	-0.00474376	0.000458282	-10.3512	4.13414e-25	329574
Mbuti	Romania_C_Bodrogkeresztur	Europe_EF	UkrFBA_Bilozerska_Pre-Cimmerian	UkrFBA/EIA_Cimmerian	-0.0046954	0.000453877	-10.3451	4.40456e-25	324888
Mbuti	Czech_Bohemia_BellBeaker	Europe_LNBA	UkrFBA_Bilozerska_Pre-Cimmerian	UkrFBA/EIA_Cimmerian	-0.00479178	0.000466077	-10.2811	8.57444e-25	317202
Mbuti	Central_LNBA	Europe_LNBA	UkrFBA_Bilozerska_Pre-Cimmerian	UkrFBA/EIA_Cimmerian	-0.00474899	0.000464492	-10.2241	1.54737e-24	325037
Mbuti	Switzerland_EBA_2	Europe_LNBA	UkrFBA_Bilozerska_Pre-Cimmerian	UkrFBA/EIA_Cimmerian	-0.00504574	0.000501497	-10.0613	8.1872e-24	297181
Mbuti	Germany_BellBeaker	Europe_LNBA	UkrFBA_Bilozerska_Pre-Cimmerian	UkrFBA/EIA_Cimmerian	-0.00495692	0.000493029	-10.054	8.82176e-24	319893
Mbuti	Slovakia_LIA_LaTene	Europe_IA	UkrFBA_Bilozerska_Pre-Cimmerian	UkrFBA/EIA_Cimmerian	-0.005596	0.00055742	-10.0391	1.02592e-23	281250
Mbuti	Latvia_HG_M	EuropeHG_WHG	UkrFBA_Bilozerska_Pre-Cimmerian	UkrFBA/EIA_Cimmerian	-0.00532092	0.000530111	-10.0374	1.0442e-23	329031
Mbuti	Russia_Viking	Europe_IA	UkrFBA_Bilozerska_Pre-Cimmerian	UkrFBA/EIA_Cimmerian	-0.00453539	0.000453658	-9.99738	1.56484e-23	329506
Mbuti	Denmark_EarlyViking	Europe_IA	UkrFBA_Bilozerska_Pre-Cimmerian	UkrFBA/EIA_Cimmerian	-0.00536247	0.000538204	-9.96363	2.19874e-23	327971
Mbuti	Afanasievo	WesternSteppe_EMBA	UkrFBA_Bilozerska_Pre-Cimmerian	UkrFBA/EIA_Cimmerian	-0.00453315	0.000455012	-9.96272	2.21907e-23	329237
Mbuti	Czech_EBA	Europe_LNBA	UkrFBA_Bilozerska_Pre-Cimmerian	UkrFBA/EIA_Cimmerian	-0.00476189	0.000481011	-9.89976	4.17271e-23	296353
Mbuti	Krasnoyarsk_MLBA	WesternSteppe_MLBA	UkrFBA_Bilozerska_Pre-Cimmerian	UkrFBA/EIA_Cimmerian	-0.00458071	0.000464345	-9.86489	5.9102e-23	306562
Mbuti	Slovakia_IA_Vekerzug	Europe_IA	UkrFBA_Bilozerska_Pre-Cimmerian	UkrFBA/EIA_Cimmerian	-0.00466587	0.000473414	-9.8558	6.46974e-23	312240
Mbuti	Germany_Lech_EBA	Europe_LNBA	UkrFBA_Bilozerska_Pre-Cimmerian	UkrFBA/EIA_Cimmerian	-0.00490408	0.000499323	-9.82146	9.10132e-23	305552
Mbuti	Faroes_EarlyModern	Europe_MA	UkrFBA_Bilozerska_Pre-Cimmerian	UkrFBA/EIA_Cimmerian	-0.00483773	0.00049265	-9.81982	9.25111e-23	329491
Mbuti	Italy_LA	Europe_IA	UkrFBA_Bilozerska_Pre-Cimmerian	UkrFBA/EIA_Cimmerian	-0.00425697	0.000433848	-9.8121	9.98666e-23	327731
Mbuti	Hungary_BA	Europe_LNBA	UkrFBA_Bilozerska_Pre-Cimmerian	UkrFBA/EIA_Cimmerian	-0.00512691	0.000524314	-9.77831	1.39516e-22	306566
Mbuti	WHG	EuropeHG_WHG	UkrFBA_Bilozerska_Pre-Cimmerian	UkrFBA/EIA_Cimmerian	-0.0058349	0.000597747	-9.76149	1.64718e-22	326750
Mbuti	Greenland_EarlyNorse	Europe_IA	UkrFBA_Bilozerska_Pre-Cimmerian	UkrFBA/EIA_Cimmerian	-0.00464012	0.000475703	-9.75425	1.76901e-22	329185
Mbuti	Italy_Medieval_EarlyModern	Europe_MA	UkrFBA_Bilozerska_Pre-Cimmerian	UkrFBA/EIA_Cimmerian	-0.00428419	0.000439436	-9.7493	1.85747e-22	327732
Mbuti	Russia_Zrubnaya_Alakul	WesternSteppe_IA	UkrFBA_Bilozerska_Pre-Cimmerian	UkrFBA/EIA_Cimmerian	-0.00468444	0.000481107	-9.7368	2.10067e-22	329248
Mbuti	Armenia_LBA_EIA	West/CentralAsia	UkrFBA_Bilozerska_Pre-Cimmerian	UkrFBA/EIA_Cimmerian	-0.00408279	0.000419956	-9.72194	2.43098e-22	325802
Mbuti	Hungary_MidAvar	Europe_IA	UkrFBA_Bilozerska_Pre-Cimmerian	UkrFBA/EIA_Cimmerian	-0.00415361	0.000428506	-9.69324	3.22148e-22	329579
Mbuti	Czech_IA_Hallstatt	Europe_IA	UkrFBA_Bilozerska_Pre-Cimmerian	UkrFBA/EIA_Cimmerian	-0.00537615	0.000555745	-9.67378	3.8973e-22	258385
Mbuti	Czech_N	Europe_EF	UkrFBA_Bilozerska_Pre-Cimmerian	UkrFBA/EIA_Cimmerian	-0.0050432	0.000521389	-9.67261	3.94179e-22	305481
Mbuti	Yamnaya_Samara	WesternSteppe_EMBA	UkrFBA_Bilozerska_Pre-Cimmerian	UkrFBA/EIA_Cimmerian	-0.00458897	0.000478215	-9.59605	8.3067e-22	322498
Mbuti	Estonia_CWC	Europe_LNBA	UkrFBA_Bilozerska_Pre-Cimmerian	UkrFBA/EIA_Cimmerian	-0.00490084	0.000511606	-9.57933	9.76743e-22	319194
Mbuti	Poland_Viking	Europe_IA	UkrFBA_Bilozerska_Pre-Cimmerian	UkrFBA/EIA_Cimmerian	-0.00518255	0.000545367	-9.50287	2.0418e-21	323646
Mbuti	Hungary_EN	Europe_EF	UkrFBA_Bilozerska_Pre-Cimmerian	UkrFBA/EIA_Cimmerian	-0.00484856	0.000510398	-9.49956	2.10774e-21	295267
Mbuti	Hungary_EarlyArpadian	Europe_IA	UkrFBA_Bilozerska_Pre-Cimmerian	UkrFBA/EIA_Cimmerian	-0.00391999	0.000413124	-9.48865	2.34043e-21	329578
Mbuti	Italy_IA_Republic	Europe_IA	UkrFBA_Bilozerska_Pre-Cimmerian	UkrFBA/EIA_Cimmerian	-0.00455071	0.000486054	-9.36257	7.78197e-21	327463
Mbuti	Poland_BellBeaker	Europe_LNBA	UkrFBA_Bilozerska_Pre-Cimmerian	UkrFBA/EIA_Cimmerian	-0.00480254	0.000515063	-9.32418	1.1185e-20	316770
Mbuti	Lithuania_CWC	Europe_LNBA	UkrFBA_Bilozerska_Pre-Cimmerian	UkrFBA/EIA_Cimmerian	-0.00483003	0.000521047	-9.26984	1.86424e-20	326160
Mbuti	Czech_Bohemia_Rivnac_N	Europe_EF	UkrFBA_Bilozerska_Pre-Cimmerian	UkrFBA/EIA_Cimmerian	-0.00505565	0.000545463	-9.26855	1.88691e-20	288809
Mbuti	Hungary_Conqueror_Commoner	Europe_IA	UkrFBA_Bilozerska_Pre-Cimmerian	UkrFBA/EIA_Cimmerian	-0.00381691	0.00041216	-9.26075	2.03007e-20	329581
Mbuti	Ukraine_Neolithic	Ukraine_EHG	UkrFBA_Bilozerska_Pre-Cimmerian	UkrFBA/EIA_Cimmerian	-0.00499314	0.000539981	-9.24689	2.31128e-20	287757
Mbuti	Hungary_EBA_BellBeaker	Europe_LNBA	UkrFBA_Bilozerska_Pre-Cimmerian	UkrFBA/EIA_Cimmerian	-0.00442667	0.000478826	-9.24485	2.35567e-20	310701
Mbuti	Northern_LNBA	Europe_LNBA	UkrFBA_Bilozerska_Pre-Cimmerian	UkrFBA/EIA_Cimmerian	-0.00505061	0.000547182	-9.23022	2.70074e-20	310745
Mbuti	Denmark_IA	Europe_IA	UkrFBA_Bilozerska_Pre-Cimmerian	UkrFBA/EIA_Cimmerian	-0.00523378	0.000569845	-9.18457	4.13179e-20	329051
Mbuti	SHG	EuropeHG_SHG	UkrFBA_Bilozerska_Pre-Cimmerian	UkrFBA/EIA_Cimmerian	-0.00543363	0.00059213	-9.17641	4.45683e-20	293598
Mbuti	Poltavka	WesternSteppe_EMBA	UkrFBA_Bilozerska_Pre-Cimmerian	UkrFBA/EIA_Cimmerian	-0.00474477	0.00051765	-9.16599	4.9095e-20	314652
Mbuti	Kazakh_Mys_MLBA	WesternSteppe_MLBA	UkrFBA_Bilozerska_Pre-Cimmerian	UkrFBA/EIA_Cimmerian	-0.00519158	0.000566561	-9.16332	5.03249e-20	261493
Mbuti	Central_CWC	Europe_LNBA	UkrFBA_Bilozerska_Pre-Cimmerian	UkrFBA/EIA_Cimmerian	-0.00456091	0.00049892	-9.14157	6.15541e-20	320429
Mbuti	Hungary_EIA_Prescythian_Mezocsat	Europe_IA	UkrFBA_Bilozerska_Pre-Cimmerian	UkrFBA/EIA_Cimmerian	-0.00472026	0.000516406	-9.14061	6.21031e-20	275343
Mbuti	Italy_Mesolithic	EuropeHG_WHG	UkrFBA_Bilozerska_Pre-Cimmerian	UkrFBA/EIA_Cimmerian	-0.00598023	0.000656629	-9.10747	8.43267e-20	327461
Mbuti	Italy_C	Europe_EF	UkrFBA_Bilozerska_Pre-Cimmerian	UkrFBA/EIA_Cimmerian	-0.00498868	0.00055094	-9.05485	1.36758e-19	326943
Mbuti	Armenia_LBA	West/CentralAsia	UkrFBA_Bilozerska_Pre-Cimmerian	UkrFBA/EIA_Cimmerian	-0.00380751	0.00042254	-9.011	2.04184e-19	328245
Mbuti	Scotland_Viking	Europe_IA	UkrFBA_Bilozerska_Pre-Cimmerian	UkrFBA/EIA_Cimmerian	-0.00487137	0.000542047	-8.98699	2.54092e-19	318475
Mbuti	Italy_N	Europe_EF	UkrFBA_Bilozerska_Pre-Cimmerian	UkrFBA/EIA_Cimmerian	-0.0043618	0.000488127	-8.9358	4.04248e-19	327711
Mbuti	Anatolia_N	Levant/Anatolia_EF	UkrFBA_Bilozerska_Pre-Cimmerian	UkrFBA/EIA_Cimmerian	-0.00419342	0.000469841	-8.92518	4.44957e-19	325548
Mbuti	Czech_Bohemia_FunnelBeaker_N	Europe_EF	UkrFBA_Bilozerska_Pre-Cimmerian	UkrFBA/EIA_Cimmerian	-0.00508761	0.000570352	-8.92011	4.65818e-19	292706
Mbuti	Sweden_Megalithic	Europe_EF	UkrFBA_Bilozerska_Pre-Cimmerian	UkrFBA/EIA_Cimmerian	-0.00508602	0.000571349	-8.90178	5.49585e-19	329080
Mbuti	Italy_Imperial	Europe_IA	UkrFBA_Bilozerska_Pre-Cimmerian	UkrFBA/EIA_Cimmerian	-0.00382102	0.000430339	-8.87909	6.74125e-19	327741
Mbuti	Sweden_Gotland_Vasterbjers_PittedWare_BattleAxe	EuropeHG_SHG	UkrFBA_Bilozerska_Pre-Cimmerian	UkrFBA/EIA_Cimmerian	-0.00494977	0.000558824	-8.85748	8.18399e-19	329577
Mbuti	Central_MN	Europe_EF	UkrFBA_Bilozerska_Pre-Cimmerian	UkrFBA/EIA_Cimmerian	-0.00491833	0.00055529	-8.85722	8.20369e-19	319162
Mbuti	Andronovo	WesternSteppe_MLBA	UkrFBA_Bilozerska_Pre-Cimmerian	UkrFBA/EIA_Cimmerian	-0.0047582	0.000537743	-8.84847	8.87271e-19	327344
Mbuti	Poland_BKG	Europe_EF	UkrFBA_Bilozerska_Pre-Cimmerian	UkrFBA/EIA_Cimmerian	-0.00437107	0.000495306	-8.82498	1.09478e-18	329444
Mbuti	LBK_EN	Europe_EF	UkrFBA_Bilozerska_Pre-Cimmerian	UkrFBA/EIA_Cimmerian	-0.00417192	0.000474497	-8.7923	1.46528e-18	329467
Mbuti	Armenia_Lchashen_LBA	West/CentralAsia	UkrFBA_Bilozerska_Pre-Cimmerian	UkrFBA/EIA_Cimmerian	-0.00398011	0.000452843	-8.78916	1.50676e-18	296518
Mbuti	Aktogai_MLBA	WesternSteppe_MLBA	UkrFBA_Bilozerska_Pre-Cimmerian	UkrFBA/EIA_Cimmerian	-0.00482327	0.000552149	-8.73545	2.42693e-18	276517
Mbuti	Yamnaya_Kalmykia	WesternSteppe_EMBA	UkrFBA_Bilozerska_Pre-Cimmerian	UkrFBA/EIA_Cimmerian	-0.00472499	0.000541022	-8.73346	2.47009e-18	311677
Mbuti	Norway_Medieval	Europe_MA	UkrFBA_Bilozerska_Pre-Cimmerian	UkrFBA/EIA_Cimmerian	-0.00540756	0.000621227	-8.70465	3.1855e-18	328068
Mbuti	Hungary_DanubeTisza_LSarmation_EHun	Europe_IA	UkrFBA_Bilozerska_Pre-Cimmerian	UkrFBA/EIA_Cimmerian	-0.00441993	0.000508483	-8.69238	3.54914e-18	326552
Mbuti	Kairan_MLBA	WesternSteppe_MLBA	UkrFBA_Bilozerska_Pre-Cimmerian	UkrFBA/EIA_Cimmerian	-0.00482812	0.000558155	-8.65014	5.14349e-18	275252
Mbuti	Iberia_Chl	Europe_EF	UkrFBA_Bilozerska_Pre-Cimmerian	UkrFBA/EIA_Cimmerian	-0.0042572	0.000495735	-8.58765	8.87692e-18	329559
Mbuti	Ukraine_GlobularAmphora	Ukraine_EF	UkrFBA_Bilozerska_Pre-Cimmerian	UkrFBA/EIA_Cimmerian	-0.00489246	0.000570168	-8.58074	9.42678e-18	292089
Mbuti	Czech_CordedWare	Europe_LNBA	UkrFBA_Bilozerska_Pre-Cimmerian	UkrFBA/EIA_Cimmerian	-0.0044191	0.000515729	-8.56865	1.04702e-17	302757
Mbuti	Armenia_MLBA	West/CentralAsia	UkrFBA_Bilozerska_Pre-Cimmerian	UkrFBA/EIA_Cimmerian	-0.00475097	0.000558877	-8.50092	1.88095e-17	280370
Mbuti	Hungary_C	Europe_EF	UkrFBA_Bilozerska_Pre-Cimmerian	UkrFBA/EIA_Cimmerian	-0.00442562	0.000523302	-8.45711	2.74089e-17	301139
Mbuti	Iberia_MN	Europe_EF	UkrFBA_Bilozerska_Pre-Cimmerian	UkrFBA/EIA_Cimmerian	-0.00485578	0.00058037	-8.3667	5.92542e-17	271948
Mbuti	Oy_Dzhaylau_MLBA	WesternSteppe_MLBA	UkrFBA_Bilozerska_Pre-Cimmerian	UkrFBA/EIA_Cimmerian	-0.00453556	0.000549708	-8.25086	1.57264e-16	279826
Mbuti	Estonia_LBA	Europe_LNBA	UkrFBA_Bilozerska_Pre-Cimmerian	UkrFBA/EIA_Cimmerian	-0.0046946	0.00057086	-8.22374	1.97248e-16	283757
Mbuti	Sweden_Gotland_Hemmor_PittedWare_BattleAxe	EuropeHG_SHG	UkrFBA_Bilozerska_Pre-Cimmerian	UkrFBA/EIA_Cimmerian	-0.00526295	0.000641521	-8.20386	2.32787e-16	307559
Mbuti	Armenia_IA	West/CentralAsia	UkrFBA_Bilozerska_Pre-Cimmerian	UkrFBA/EIA_Cimmerian	-0.00417181	0.000512046	-8.14734	3.72013e-16	276096
Mbuti	Poland_EBA	Europe_LNBA	UkrFBA_Bilozerska_Pre-Cimmerian	UkrFBA/EIA_Cimmerian	-0.00424583	0.000521388	-8.14332	3.84576e-16	319913
Mbuti	Romania_BA_Arman	Europe_LNBA	UkrFBA_Bilozerska_Pre-Cimmerian	UkrFBA/EIA_Cimmerian	-0.00454078	0.000557671	-8.14239	3.87541e-16	249387
Mbuti	Ukraine_Eneolithic	Ukraine_LNBA	UkrFBA_Bilozerska_Pre-Cimmerian	UkrFBA/EIA_Cimmerian	-0.00478173	0.000597341	-8.00503	1.1944e-15	245316
Mbuti	Iran_Hasanlu_IA	West/CentralAsia	UkrFBA_Bilozerska_Pre-Cimmerian	UkrFBA/EIA_Cimmerian	-0.00355576	0.000446929	-7.95598	1.77714e-15	314056
Mbuti	Czech_Bohemia_GlobularAmphorae_N	Europe_EF	UkrFBA_Bilozerska_Pre-Cimmerian	UkrFBA/EIA_Cimmerian	-0.00460212	0.000579465	-7.94202	1.98917e-15	273263
Mbuti	Iberia_EN	Europe_EF	UkrFBA_Bilozerska_Pre-Cimmerian	UkrFBA/EIA_Cimmerian	-0.00442943	0.000560592	-7.90135	2.75907e-15	288029
Mbuti	Norway_IA	Europe_IA	UkrFBA_Bilozerska_Pre-Cimmerian	UkrFBA/EIA_Cimmerian	-0.00459937	0.000583804	-7.87827	3.31939e-15	312419
Mbuti	Armenia_LIA	West/CentralAsia	UkrFBA_Bilozerska_Pre-Cimmerian	UkrFBA/EIA_Cimmerian	-0.00408896	0.000519759	-7.86702	3.63176e-15	282632
Mbuti	Hungary_Hun	Europe_IA	UkrFBA_Bilozerska_Pre-Cimmerian	UkrFBA/EIA_Cimmerian	-0.00360611	0.000461081	-7.821	5.24036e-15	329164
Mbuti	Moldova_MBA_Catacomb	WesternSteppe_MLBA	UkrFBA_Bilozerska_Pre-Cimmerian	UkrFBA/EIA_Cimmerian	-0.00547734	0.000702171	-7.80057	6.16293e-15	170796
Mbuti	Germany_SouthernGermany_EBA	Europe_LNBA	UkrFBA_Bilozerska_Pre-Cimmerian	UkrFBA/EIA_Cimmerian	-0.00421426	0.000542887	-7.76268	8.315e-15	255776
Mbuti	UkrEIA_Scythian_RightDnipro_IllThr	Ukraine_EIA	UkrFBA_Bilozerska_Pre-Cimmerian	UkrFBA/EIA_Cimmerian	-0.00436489	0.00056472	-7.72929	1.08149e-14	312286
Mbuti	UkrFBA/EIA_Lusatian	Ukraine_LNBA	UkrFBA_Bilozerska_Pre-Cimmerian	UkrFBA/EIA_Cimmerian	-0.00452251	0.000586049	-7.71694	1.19152e-14	315436
Mbuti	UkrEIA_Scythian_SivDon_Nom	Ukraine_EIA	UkrFBA_Bilozerska_Pre-Cimmerian	UkrFBA/EIA_Cimmerian	-0.0037114	0.000481247	-7.71206	1.23798e-14	322492
Mbuti	Ireland_Viking	Europe_IA	UkrFBA_Bilozerska_Pre-Cimmerian	UkrFBA/EIA_Cimmerian	-0.00435593	0.000567005	-7.68236	1.56186e-14	321015
Mbuti	Ukraine_Mesolithic	Ukraine_EHG	UkrFBA_Bilozerska_Pre-Cimmerian	UkrFBA/EIA_Cimmerian	-0.00451905	0.000589556	-7.66517	1.78598e-14	268001
Mbuti	Russia_North_Caucasus_MBA	West/CentralAsia	UkrFBA_Bilozerska_Pre-Cimmerian	UkrFBA/EIA_Cimmerian	-0.00419218	0.000547768	-7.6532	1.96038e-14	277751
Mbuti	Armenia_EarlyMedieval	West/CentralAsia	UkrFBA_Bilozerska_Pre-Cimmerian	UkrFBA/EIA_Cimmerian	-0.00417166	0.000547551	-7.61876	2.56122e-14	294805
Mbuti	Hungary_NorthHungaryMountains_LAvar	Europe_IA	UkrFBA_Bilozerska_Pre-Cimmerian	UkrFBA/EIA_Cimmerian	-0.00424608	0.000559926	-7.58328	3.36917e-14	254660
Mbuti	Armenia_EIA	West/CentralAsia	UkrFBA_Bilozerska_Pre-Cimmerian	UkrFBA/EIA_Cimmerian	-0.00394826	0.000522819	-7.55187	4.29058e-14	268190
Mbuti	Russia_Steppe_Catacomb	WesternSteppe_MLBA	UkrFBA_Bilozerska_Pre-Cimmerian	UkrFBA/EIA_Cimmerian	-0.0044117	0.000587119	-7.51415	5.7284e-14	243565
Mbuti	Armenia_ChL	West/CentralAsia	UkrFBA_Bilozerska_Pre-Cimmerian	UkrFBA/EIA_Cimmerian	-0.00395062	0.000527276	-7.4925	6.75714e-14	291747
Mbuti	Czech_Bohemia_Jordanow_N	Europe_EF	UkrFBA_Bilozerska_Pre-Cimmerian	UkrFBA/EIA_Cimmerian	-0.00449724	0.000601107	-7.4816	7.34253e-14	276903
Mbuti	Italy_C_BA	Europe_EF	UkrFBA_Bilozerska_Pre-Cimmerian	UkrFBA/EIA_Cimmerian	-0.00452029	0.00060615	-7.45738	8.8259e-14	293347
Mbuti	Switzerland_EBA_1	Europe_EF	UkrFBA_Bilozerska_Pre-Cimmerian	UkrFBA/EIA_Cimmerian	-0.00418951	0.00056484	-7.41716	1.1966e-13	242827
Mbuti	Potapovka	WesternSteppe_EMBA	UkrFBA_Bilozerska_Pre-Cimmerian	UkrFBA/EIA_Cimmerian	-0.00410268	0.000554914	-7.39338	1.43146e-13	289709
Mbuti	Russia_Steppe_Eneolithic	WesternSteppe_CA	UkrFBA_Bilozerska_Pre-Cimmerian	UkrFBA/EIA_Cimmerian	-0.00403154	0.000546167	-7.38152	1.56495e-13	286093
Mbuti	EHG	EuropeHG_EHG	UkrFBA_Bilozerska_Pre-Cimmerian	UkrFBA/EIA_Cimmerian	-0.00441936	0.000600391	-7.3608	1.82808e-13	299557
Mbuti	Sweden_Mesolithic	EuropeHG_SHG	UkrFBA_Bilozerska_Pre-Cimmerian	UkrFBA/EIA_Cimmerian	-0.00484591	0.000665113	-7.28585	3.19654e-13	329576
Mbuti	HungarianScythian	Europe_IA	UkrFBA_Bilozerska_Pre-Cimmerian	UkrFBA/EIA_Cimmerian	-0.00412535	0.000570875	-7.22636	4.96101e-13	306894
Mbuti	Latvia_HG_CCC	EuropeHG_EHG	UkrFBA_Bilozerska_Pre-Cimmerian	UkrFBA/EIA_Cimmerian	-0.00407748	0.0005648	-7.21934	5.22414e-13	306628
Mbuti	Kazakhstan_Sarmatian_IA	WesternSteppe_IA	UkrFBA_Bilozerska_Pre-Cimmerian	UkrFBA/EIA_Cimmerian	-0.0034144	0.000472978	-7.21894	5.23926e-13	317082
Mbuti	Ukraine_Scythian	Ukraine_EIA	UkrFBA_Bilozerska_Pre-Cimmerian	UkrFBA/EIA_Cimmerian	-0.00448479	0.000625711	-7.16751	7.63746e-13	268082
Mbuti	Hungary_MidLateAvar	Europe_IA	UkrFBA_Bilozerska_Pre-Cimmerian	UkrFBA/EIA_Cimmerian	-0.00327818	0.000457684	-7.16254	7.91967e-13	329337
Mbuti	Alan	West/CentralAsia	UkrFBA_Bilozerska_Pre-Cimmerian	UkrFBA/EIA_Cimmerian	-0.00360234	0.000504452	-7.1411	9.25902e-13	328037
Mbuti	Greenland_LateNorse	Europe_IA	UkrFBA_Bilozerska_Pre-Cimmerian	UkrFBA/EIA_Cimmerian	-0.00443366	0.000626166	-7.08064	1.43485e-12	327375
Mbuti	Levant_BA	Levant/Anatolia_EF	UkrFBA_Bilozerska_Pre-Cimmerian	UkrFBA/EIA_Cimmerian	-0.00395448	0.000558988	-7.07437	1.50131e-12	240497
Mbuti	Estonia_EIA	Europe_IA	UkrFBA_Bilozerska_Pre-Cimmerian	UkrFBA/EIA_Cimmerian	-0.00450784	0.000638428	-7.06084	1.65498e-12	228754
Mbuti	Zevakinskiy_LBA	WesternSteppe_MLBA	UkrFBA_Bilozerska_Pre-Cimmerian	UkrFBA/EIA_Cimmerian	-0.00358337	0.000507901	-7.05526	1.72281e-12	287561
Mbuti	Kazakhstann_OtrarCulture_LIA	WesternSteppe_IA	UkrFBA_Bilozerska_Pre-Cimmerian	UkrFBA/EIA_Cimmerian	-0.00357465	0.000507508	-7.04354	1.87416e-12	310706
Mbuti	Russia_Mezhovskaya	WesternSteppe_MLBA	UkrFBA_Bilozerska_Pre-Cimmerian	UkrFBA/EIA_Cimmerian	-0.00446538	0.000637557	-7.00388	2.48962e-12	296334
Mbuti	Dashti_Kozy_BA	WesternSteppe_MLBA	UkrFBA_Bilozerska_Pre-Cimmerian	UkrFBA/EIA_Cimmerian	-0.00387098	0.000556952	-6.9503	3.64523e-12	269959
Mbuti	Moldova_MBA_MultiCordonedWare	WesternSteppe_MLBA	UkrFBA_Bilozerska_Pre-Cimmerian	UkrFBA/EIA_Cimmerian	-0.00419949	0.00060684	-6.92025	4.50844e-12	243297
Mbuti	Russia_North_Caucasus	WesternSteppe_MLBA	UkrFBA_Bilozerska_Pre-Cimmerian	UkrFBA/EIA_Cimmerian	-0.00394849	0.000573241	-6.88801	5.65788e-12	241867
Mbuti	Yamnaya_Caucasus	WesternSteppe_EMBA	UkrFBA_Bilozerska_Pre-Cimmerian	UkrFBA/EIA_Cimmerian	-0.00435806	0.000634421	-6.86935	6.44929e-12	210746
Mbuti	Armenia_EBA_KuraAraxes	West/CentralAsia	UkrFBA_Bilozerska_Pre-Cimmerian	UkrFBA/EIA_Cimmerian	-0.00351549	0.000512059	-6.8654	6.63043e-12	286279
Mbuti	Estonia_MA	Europe_MA	UkrFBA_Bilozerska_Pre-Cimmerian	UkrFBA/EIA_Cimmerian	-0.00447962	0.000655883	-6.82991	8.49683e-12	217800
Mbuti	Armenia_LBA_EIA_o	West/CentralAsia	UkrFBA_Bilozerska_Pre-Cimmerian	UkrFBA/EIA_Cimmerian	-0.00426689	0.000628437	-6.78969	1.12374e-11	236262
Mbuti	Armenia_MBA	West/CentralAsia	UkrFBA_Bilozerska_Pre-Cimmerian	UkrFBA/EIA_Cimmerian	-0.00406503	0.000602277	-6.74944	1.48418e-11	248828
Mbuti	WesternRussiaHG	EuropeHG_EHG	UkrFBA_Bilozerska_Pre-Cimmerian	UkrFBA/EIA_Cimmerian	-0.00459687	0.0006878	-6.68344	2.33402e-11	315157
Mbuti	Hungary_LateAvar	Europe_IA	UkrFBA_Bilozerska_Pre-Cimmerian	UkrFBA/EIA_Cimmerian	-0.00258041	0.000386809	-6.67102	2.54023e-11	329582
Mbuti	Ukraine_Yamnaya	Ukraine_LNBA	UkrFBA_Bilozerska_Pre-Cimmerian	UkrFBA/EIA_Cimmerian	-0.00432717	0.000650783	-6.64917	2.94756e-11	244030
Mbuti	Russia_Caucasus_Maikop_Novosvobodnaya	West/CentralAsia	UkrFBA_Bilozerska_Pre-Cimmerian	UkrFBA/EIA_Cimmerian	-0.00396626	0.0006052	-6.55363	5.61534e-11	227187
Mbuti	UkrIA_Chernyakhiv_1	Ukraine_IA	UkrFBA_Bilozerska_Pre-Cimmerian	UkrFBA/EIA_Cimmerian	-0.00376016	0.000584202	-6.4364	1.22337e-10	272676
Mbuti	UkrMA_GoldenHorde_Slav/Nom?	Ukraine_MA	UkrFBA_Bilozerska_Pre-Cimmerian	UkrFBA/EIA_Cimmerian	-0.00409879	0.000637279	-6.43171	1.26174e-10	258655
Mbuti	Ingria_IA	Europe_IA	UkrFBA_Bilozerska_Pre-Cimmerian	UkrFBA/EIA_Cimmerian	-0.00460184	0.000727852	-6.32249	2.57385e-10	159506
Mbuti	UkrEIA_ThracianHallstatt	Ukraine_EIA	UkrFBA_Bilozerska_Pre-Cimmerian	UkrFBA/EIA_Cimmerian	-0.00347615	0.00055697	-6.24118	4.34272e-10	296539
Mbuti	UkrIA_Chernyakhiv_2	Ukraine_IA	UkrFBA_Bilozerska_Pre-Cimmerian	UkrFBA/EIA_Cimmerian	-0.00323953	0.000522839	-6.19603	5.79042e-10	310983
Mbuti	Sappali_Tepe_BA	West/CentralAsia	UkrFBA_Bilozerska_Pre-Cimmerian	UkrFBA/EIA_Cimmerian	-0.00271375	0.000440202	-6.16478	7.05815e-10	322344
Mbuti	Tagar	WesternSteppe_IA	UkrFBA_Bilozerska_Pre-Cimmerian	UkrFBA/EIA_Cimmerian	-0.0029219	0.000475993	-6.13854	8.32848e-10	328380
Mbuti	Ukraine_CordedWare	Ukraine_LNBA	UkrFBA_Bilozerska_Pre-Cimmerian	UkrFBA/EIA_Cimmerian	-0.00466182	0.000759927	-6.13457	8.53897e-10	217437
Mbuti	Hungary_Conqueror_Elite	Europe_IA	UkrFBA_Bilozerska_Pre-Cimmerian	UkrFBA/EIA_Cimmerian	-0.00238606	0.000389272	-6.12955	8.8126e-10	329581
Mbuti	Romania_N	Europe_EF	UkrFBA_Bilozerska_Pre-Cimmerian	UkrFBA/EIA_Cimmerian	-0.00416679	0.000681094	-6.11779	9.48815e-10	206614
Mbuti	Sarmatian	WesternSteppe_IA	UkrFBA_Bilozerska_Pre-Cimmerian	UkrFBA/EIA_Cimmerian	-0.00299621	0.000496258	-6.03761	1.5641e-09	316957
Mbuti	Pakistan_Loebanr_IA	West/CentralAsia	UkrFBA_Bilozerska_Pre-Cimmerian	UkrFBA/EIA_Cimmerian	-0.00247668	0.000411328	-6.02119	1.73142e-09	313931
Mbuti	Dali_MLBA	WesternSteppe_MLBA	UkrFBA_Bilozerska_Pre-Cimmerian	UkrFBA/EIA_Cimmerian	-0.00384871	0.000639738	-6.01607	1.78697e-09	263692
Mbuti	Dzharkutan1_BA	West/CentralAsia	UkrFBA_Bilozerska_Pre-Cimmerian	UkrFBA/EIA_Cimmerian	-0.002883	0.000481252	-5.99062	2.09041e-09	299130
Mbuti	Moldova_Glinoe_Scythian	WesternSteppe_IA	UkrFBA_Bilozerska_Pre-Cimmerian	UkrFBA/EIA_Cimmerian	-0.00348348	0.000581647	-5.98899	2.11148e-09	281886
Mbuti	UkrEM_Cossack_Slavs	Ukraine_MA	UkrFBA_Bilozerska_Pre-Cimmerian	UkrFBA/EIA_Cimmerian	-0.00415112	0.000704779	-5.88997	3.86272e-09	185962
Mbuti	Wusun	WesternSteppe_IA	UkrFBA_Bilozerska_Pre-Cimmerian	UkrFBA/EIA_Cimmerian	-0.00308016	0.000526939	-5.84539	5.05369e-09	319707
Mbuti	Armenia_UrartianEmpire	West/CentralAsia	UkrFBA_Bilozerska_Pre-Cimmerian	UkrFBA/EIA_Cimmerian	-0.00375719	0.000648053	-5.79766	6.72466e-09	246763
Mbuti	Turkmenistan_C_Geoksyur	West/CentralAsia	UkrFBA_Bilozerska_Pre-Cimmerian	UkrFBA/EIA_Cimmerian	-0.00286729	0.000497502	-5.76337	8.24489e-09	286005
Mbuti	Sweden_Mgl	Europe_LNBA	UkrFBA_Bilozerska_Pre-Cimmerian	UkrFBA/EIA_Cimmerian	-0.00375287	0.000651473	-5.76059	8.38208e-09	258850
Mbuti	Samara_Eneolithic	WesternSteppe_N	UkrFBA_Bilozerska_Pre-Cimmerian	UkrFBA/EIA_Cimmerian	-0.00408246	0.000717943	-5.68633	1.29801e-08	215417
Mbuti	Germany_Tollense_BA	Europe_LNBA	UkrFBA_Bilozerska_Pre-Cimmerian	UkrFBA/EIA_Cimmerian	-0.0043536	0.000770413	-5.65099	1.59526e-08	144286
Mbuti	Kangju	WesternSteppe_IA	UkrFBA_Bilozerska_Pre-Cimmerian	UkrFBA/EIA_Cimmerian	-0.00289375	0.000518992	-5.57572	2.46514e-08	322134
Mbuti	Iran_ChL	West/CentralAsia	UkrFBA_Bilozerska_Pre-Cimmerian	UkrFBA/EIA_Cimmerian	-0.00287655	0.000521158	-5.51953	3.39909e-08	290183
Mbuti	Russia_Late_Sarmatian	WesternSteppe_IA	UkrFBA_Bilozerska_Pre-Cimmerian	UkrFBA/EIA_Cimmerian	-0.00310921	0.00056627	-5.49068	4.00398e-08	282167
Mbuti	UkrEIA_Scythian_SivDon_NomEl_3	Ukraine_EIA	UkrFBA_Bilozerska_Pre-Cimmerian	UkrFBA/EIA_Cimmerian	-0.00451572	0.000822711	-5.48883	4.04611e-08	167423
Mbuti	Pakistan_Katelai_IA	West/CentralAsia	UkrFBA_Bilozerska_Pre-Cimmerian	UkrFBA/EIA_Cimmerian	-0.00250446	0.000458691	-5.46001	4.76108e-08	289431
Mbuti	UkrEIA_Scythian_SivDon_NomEl	Ukraine_EIA	UkrFBA_Bilozerska_Pre-Cimmerian	UkrFBA/EIA_Cimmerian	-0.0030749	0.000563257	-5.45913	4.78463e-08	300087
Mbuti	Namazga_CA	West/CentralAsia	UkrFBA_Bilozerska_Pre-Cimmerian	UkrFBA/EIA_Cimmerian	-0.00324446	0.000596435	-5.43976	5.33515e-08	250249
Mbuti	Italy_Medieval	Europe_MA	UkrFBA_Bilozerska_Pre-Cimmerian	UkrFBA/EIA_Cimmerian	-0.00287266	0.000530856	-5.41138	6.25417e-08	306962
Mbuti	Levant_N	Levant/Anatolia_EF	UkrFBA_Bilozerska_Pre-Cimmerian	UkrFBA/EIA_Cimmerian	-0.00320652	0.000597508	-5.3665	8.02796e-08	236206
Mbuti	UkrEIA_Scythian_LeftDnipro_LocEl	Ukraine_EIA	UkrFBA_Bilozerska_Pre-Cimmerian	UkrFBA/EIA_Cimmerian	-0.00324724	0.000617426	-5.25932	1.4459e-07	258123
Mbuti	Mongolia_Arkhangai_EarlyMedieval	EastAsia	UkrFBA_Bilozerska_Pre-Cimmerian	UkrFBA/EIA_Cimmerian	-0.00236609	0.000452596	-5.22782	1.71518e-07	322361
Mbuti	Ukraine_Medieval	Ukraine_MA	UkrFBA_Bilozerska_Pre-Cimmerian	UkrFBA/EIA_Cimmerian	-0.00369992	0.000710898	-5.20457	1.94443e-07	288163
Mbuti	Hungary_Tiszaregion_EAvar	Europe_IA	UkrFBA_Bilozerska_Pre-Cimmerian	UkrFBA/EIA_Cimmerian	-0.00310183	0.000608027	-5.10146	3.37047e-07	229081
Mbuti	Armenia_EBA	West/CentralAsia	UkrFBA_Bilozerska_Pre-Cimmerian	UkrFBA/EIA_Cimmerian	-0.00277439	0.000547257	-5.06964	3.98571e-07	284822
Mbuti	Remedello	Europe_EF	UkrFBA_Bilozerska_Pre-Cimmerian	UkrFBA/EIA_Cimmerian	-0.00342899	0.000689259	-4.9749	6.52805e-07	211813
Mbuti	UkrEIA_Scythian_LeftDnipro_LocAgr	Ukraine_EIA	UkrFBA_Bilozerska_Pre-Cimmerian	UkrFBA/EIA_Cimmerian	-0.00336842	0.000683345	-4.92931	8.252e-07	237865
Mbuti	Estonia_HG_CCC	EuropeHG_EHG	UkrFBA_Bilozerska_Pre-Cimmerian	UkrFBA/EIA_Cimmerian	-0.00450136	0.000933754	-4.82072	1.43043e-06	98012
Mbuti	UkrIA_Sarmatian_SivDon	Ukraine_IA	UkrFBA_Bilozerska_Pre-Cimmerian	UkrFBA/EIA_Cimmerian	-0.00343251	0.000721734	-4.75592	1.97542e-06	247964
Mbuti	UkrEIA_Scythian_LeftDnipro_LocAgr_2	Ukraine_EIA	UkrFBA_Bilozerska_Pre-Cimmerian	UkrFBA/EIA_Cimmerian	-0.0035793	0.000752819	-4.75453	1.98909e-06	227479
Mbuti	UkrEIA_ThracianHallstatt_2	Ukraine_EIA	UkrFBA_Bilozerska_Pre-Cimmerian	UkrFBA/EIA_Cimmerian	-0.00345859	0.000734339	-4.7098	2.47966e-06	242663
Mbuti	Ukraine_Viking	Ukraine_IA	UkrFBA_Bilozerska_Pre-Cimmerian	UkrFBA/EIA_Cimmerian	-0.00337017	0.000724728	-4.65025	3.31534e-06	239588
Mbuti	Russia_Steppe_Maikop	WesternSteppe_EMBA	UkrFBA_Bilozerska_Pre-Cimmerian	UkrFBA/EIA_Cimmerian	-0.00273984	0.000591203	-4.63435	3.58063e-06	267828
Mbuti	UkrEIA_Scythian_SivDon_Nom_2	Ukraine_EIA	UkrFBA_Bilozerska_Pre-Cimmerian	UkrFBA/EIA_Cimmerian	-0.00308585	0.000671036	-4.59864	4.25263e-06	222809
Mbuti	UkrMA_WhiteCroat_Slavs	Ukraine_MA	UkrFBA_Bilozerska_Pre-Cimmerian	UkrFBA/EIA_Cimmerian	-0.00330027	0.000728316	-4.53138	5.86007e-06	231900
Mbuti	Pakistan_Butkara_IA	West/CentralAsia	UkrFBA_Bilozerska_Pre-Cimmerian	UkrFBA/EIA_Cimmerian	-0.00226219	0.000507374	-4.45863	8.24852e-06	253942
Mbuti	UkrEMA_Saltiv_Alans_1	Ukraine_MA	UkrFBA_Bilozerska_Pre-Cimmerian	UkrFBA/EIA_Cimmerian	-0.00256309	0.000575697	-4.45216	8.50126e-06	279583
Mbuti	UkrEMA_Saltiv_Bulgars_1	Ukraine_MA	UkrFBA_Bilozerska_Pre-Cimmerian	UkrFBA/EIA_Cimmerian	-0.00327639	0.000740807	-4.42273	9.74595e-06	184862
Mbuti	Udegram_IA	West/CentralAsia	UkrFBA_Bilozerska_Pre-Cimmerian	UkrFBA/EIA_Cimmerian	-0.00203096	0.000464397	-4.37333	1.22364e-05	300286
Mbuti	China_Xinjiang_Tuoganbai_BA	EastAsia	UkrFBA_Bilozerska_Pre-Cimmerian	UkrFBA/EIA_Cimmerian	-0.00246887	0.000566644	-4.35699	1.31862e-05	263186
Mbuti	UkrEIA_Antiquity_Greeks?_2	Ukraine_EIA	UkrFBA_Bilozerska_Pre-Cimmerian	UkrFBA/EIA_Cimmerian	-0.00349557	0.000803627	-4.34974	1.36298e-05	159589
Mbuti	China_Xinjiang_Chaganguole_BA_Chemurcheck	EastAsia	UkrFBA_Bilozerska_Pre-Cimmerian	UkrFBA/EIA_Cimmerian	-0.00243669	0.00057014	-4.27383	1.9214e-05	258485
Mbuti	UkrEIA_LateScythian_Cri_Nom	Ukraine_EIA	UkrFBA_Bilozerska_Pre-Cimmerian	UkrFBA/EIA_Cimmerian	-0.00321646	0.000757203	-4.24782	2.15858e-05	191262
Mbuti	Lithuania_BA	Europe_LNBA	UkrFBA_Bilozerska_Pre-Cimmerian	UkrFBA/EIA_Cimmerian	-0.00322721	0.000763997	-4.22412	2.3988e-05	157362
Mbuti	ScySar_SU	WesternSteppe_IA	UkrFBA_Bilozerska_Pre-Cimmerian	UkrFBA/EIA_Cimmerian	-0.00233753	0.00055858	-4.18477	2.85451e-05	281539
Mbuti	Ukraine_Neolithic_2	Ukraine_EHG	UkrFBA_Bilozerska_Pre-Cimmerian	UkrFBA/EIA_Cimmerian	-0.00547553	0.00131707	-4.15737	3.21927e-05	50576
Mbuti	TianShanSaka	WesternSteppe_IA	UkrFBA_Bilozerska_Pre-Cimmerian	UkrFBA/EIA_Cimmerian	-0.00196704	0.000476202	-4.13068	3.61689e-05	326155
Mbuti	Levänluhta	Europe_IA	UkrFBA_Bilozerska_Pre-Cimmerian	UkrFBA/EIA_Cimmerian	-0.00298841	0.000729417	-4.09699	4.18559e-05	175374
Mbuti	Ukraine_BellBeaker	Ukraine_LNBA	UkrFBA_Bilozerska_Pre-Cimmerian	UkrFBA/EIA_Cimmerian	-0.00461283	0.00113019	-4.08147	4.47513e-05	72071
Mbuti	UkrEIA_Scythian_RightDnipro_IllThr_2	Ukraine_EIA	UkrFBA_Bilozerska_Pre-Cimmerian	UkrFBA/EIA_Cimmerian	-0.00283162	0.000699393	-4.04869	5.15051e-05	215635
Mbuti	Hungary_Transtisza_LAvar	Europe_IA	UkrFBA_Bilozerska_Pre-Cimmerian	UkrFBA/EIA_Cimmerian	-0.00211301	0.000524034	-4.0322	5.52577e-05	273307
Mbuti	China_Xinjiang_Junmachanyilian_Historical	EastAsia	UkrFBA_Bilozerska_Pre-Cimmerian	UkrFBA/EIA_Cimmerian	-0.0026345	0.000671095	-3.92567	8.64872e-05	227589
Mbuti	China_Xinjiang_Kuokesuxi_EIA	EastAsia	UkrFBA_Bilozerska_Pre-Cimmerian	UkrFBA/EIA_Cimmerian	-0.00204994	0.000524962	-3.90493	9.42544e-05	290351
Mbuti	Bustan_BA	West/CentralAsia	UkrFBA_Bilozerska_Pre-Cimmerian	UkrFBA/EIA_Cimmerian	-0.00236544	0.000606089	-3.90279	9.50906e-05	244220
Mbuti	Mongolia_Arkhangai_XiongnuEarlyMedieval_2	EastAsia	UkrFBA_Bilozerska_Pre-Cimmerian	UkrFBA/EIA_Cimmerian	-0.00227375	0.000583264	-3.89831	9.68654e-05	246363
Mbuti	Uzbekistan_Bustan_BA	West/CentralAsia	UkrFBA_Bilozerska_Pre-Cimmerian	UkrFBA/EIA_Cimmerian	-0.0024398	0.000629894	-3.87335	0.000107348	221953
Mbuti	Petrovka	WesternSteppe_MLBA	UkrFBA_Bilozerska_Pre-Cimmerian	UkrFBA/EIA_Cimmerian	-0.00380105	0.000996043	-3.81615	0.000135552	88172
Mbuti	Pakistan_H_SaiduSharif	West/CentralAsia	UkrFBA_Bilozerska_Pre-Cimmerian	UkrFBA/EIA_Cimmerian	-0.00167106	0.000438135	-3.81404	0.000136715	310846
Mbuti	Mongolia_Uvs_EIAXiongnuLateMedival	EastAsia	UkrFBA_Bilozerska_Pre-Cimmerian	UkrFBA/EIA_Cimmerian	-0.00173069	0.000457767	-3.78072	0.000156376	317402
Mbuti	Kyrgyzstan_Saka_IA	WesternSteppe_IA	UkrFBA_Bilozerska_Pre-Cimmerian	UkrFBA/EIA_Cimmerian	-0.0019586	0.000527688	-3.71166	0.000205906	274109
Mbuti	UkrEIA_?	Ukraine_EIA	UkrFBA_Bilozerska_Pre-Cimmerian	UkrFBA/EIA_Cimmerian	-0.00303936	0.000820339	-3.70501	0.000211384	149458
Mbuti	Scy_Kaz	WesternSteppe_IA	UkrFBA_Bilozerska_Pre-Cimmerian	UkrFBA/EIA_Cimmerian	-0.00473614	0.00128603	-3.68277	0.000230716	45249
Mbuti	Mongolia_Khuvsgul_XiongnuLateMedieval_1	EastAsia	UkrFBA_Bilozerska_Pre-Cimmerian	UkrFBA/EIA_Cimmerian	-0.00190117	0.000521974	-3.64226	0.000270251	300090
Mbuti	Gonur1_BA	West/CentralAsia	UkrFBA_Bilozerska_Pre-Cimmerian	UkrFBA/EIA_Cimmerian	-0.00195627	0.000542179	-3.60816	0.000308377	258695
Mbuti	UkrIA_Chernyakhiv_3	Ukraine_IA	UkrFBA_Bilozerska_Pre-Cimmerian	UkrFBA/EIA_Cimmerian	-0.00309992	0.000862994	-3.59205	0.000328091	130344
Mbuti	China_Xinjiang_Wutulan_IA	EastAsia	UkrFBA_Bilozerska_Pre-Cimmerian	UkrFBA/EIA_Cimmerian	-0.00233536	0.000665032	-3.51165	0.000445329	188516
Mbuti	Pakistan_H_Barikot	West/CentralAsia	UkrFBA_Bilozerska_Pre-Cimmerian	UkrFBA/EIA_Cimmerian	-0.0019028	0.000542697	-3.50619	0.000454571	282256
Mbuti	Russia_Sargat_IA	WesternSteppe_IA	UkrFBA_Bilozerska_Pre-Cimmerian	UkrFBA/EIA_Cimmerian	-0.00153789	0.000445115	-3.45504	0.000550202	322572
Mbuti	UkrEIA_Scythian_NBlaSea_Nom	Ukraine_EIA	UkrFBA_Bilozerska_Pre-Cimmerian	UkrFBA/EIA_Cimmerian	-0.0023555	0.000701262	-3.35894	0.000782422	206373
Mbuti	Mongolia_Arkhangai_Xiongnu	EastAsia	UkrFBA_Bilozerska_Pre-Cimmerian	UkrFBA/EIA_Cimmerian	-0.00165494	0.000504187	-3.2824	0.00102927	315167
Mbuti	UkrN_?	Ukraine_EHG	UkrFBA_Bilozerska_Pre-Cimmerian	UkrFBA/EIA_Cimmerian	-0.00541938	0.00165424	-3.27606	0.00105266	32098
Mbuti	UkrEIA_Scythian_LeftDnipro_IllThr	Ukraine_EIA	UkrFBA_Bilozerska_Pre-Cimmerian	UkrFBA/EIA_Cimmerian	-0.00240324	0.000756202	-3.17805	0.00148271	199415
Mbuti	Nomad_IA	WesternSteppe_IA	UkrFBA_Bilozerska_Pre-Cimmerian	UkrFBA/EIA_Cimmerian	-0.00172856	0.000550583	-3.13951	0.00169228	321976
Mbuti	Hungary_EarlyAvar	Europe_IA	UkrFBA_Bilozerska_Pre-Cimmerian	UkrFBA/EIA_Cimmerian	-0.00118295	0.000392048	-3.01737	0.00254981	329580
Mbuti	China_Xinjiang_Jierzankale_IA	EastAsia	UkrFBA_Bilozerska_Pre-Cimmerian	UkrFBA/EIA_Cimmerian	-0.00155257	0.000518744	-2.99293	0.00276309	252521
Mbuti	TianShanHun	WesternSteppe_IA	UkrFBA_Bilozerska_Pre-Cimmerian	UkrFBA/EIA_Cimmerian	-0.00123396	0.000416807	-2.96051	0.00307135	329562
Mbuti	UkrEIA_Antiquity_Greeks?_1	Ukraine_EIA	UkrFBA_Bilozerska_Pre-Cimmerian	UkrFBA/EIA_Cimmerian	-0.0023371	0.000790786	-2.95541	0.00312255	199687
Mbuti	Mongolia_EIA_Sagly_4	EastAsia	UkrFBA_Bilozerska_Pre-Cimmerian	UkrFBA/EIA_Cimmerian	-0.00123363	0.00041875	-2.94597	0.00321945	317465
Mbuti	UkrBA_Zrubna	Ukraine_LNBA	UkrFBA_Bilozerska_Pre-Cimmerian	UkrFBA/EIA_Cimmerian	-0.00432726	0.00147057	-2.94257	0.00325498	43025
Mbuti	Iraq_PPNA	West/CentralAsia	UkrFBA_Bilozerska_Pre-Cimmerian	UkrFBA/EIA_Cimmerian	-0.00235351	0.000805887	-2.92039	0.00349589	133471
Mbuti	Ukraine_Crimea_Pantikapaion	Ukraine_IA	UkrFBA_Bilozerska_Pre-Cimmerian	UkrFBA/EIA_Cimmerian	-0.00260635	0.00090701	-2.87356	0.00405876	106295
Mbuti	China_Xinjian_IA_o1	EastAsia	UkrFBA_Bilozerska_Pre-Cimmerian	UkrFBA/EIA_Cimmerian	-0.00264395	0.000927917	-2.84933	0.00438108	97873
Mbuti	Natufian	Levant/Anatolia_EF	UkrFBA_Bilozerska_Pre-Cimmerian	UkrFBA/EIA_Cimmerian	-0.00213435	0.000771149	-2.76775	0.00564446	152682
Mbuti	West_Siberia_N	Siberia	UkrFBA_Bilozerska_Pre-Cimmerian	UkrFBA/EIA_Cimmerian	-0.00180308	0.000696905	-2.58728	0.00967383	231382
Mbuti	UkrEIA_Scythian_SivDon_NomEl_2	Ukraine_EIA	UkrFBA_Bilozerska_Pre-Cimmerian	UkrFBA/EIA_Cimmerian	-0.00366154	0.00144572	-2.53268	0.0113194	37471
Mbuti	Kyrgyzstan_AlaiNura_IA	WesternSteppe_IA	UkrFBA_Bilozerska_Pre-Cimmerian	UkrFBA/EIA_Cimmerian	-0.00126163	0.000500182	-2.52233	0.011658	318762
Mbuti	SaltovoMayaki	WesternSteppe_MA	UkrFBA_Bilozerska_Pre-Cimmerian	UkrFBA/EIA_Cimmerian	-0.00405123	0.00161347	-2.51087	0.0120433	28539
Mbuti	Ukraine_BA	Ukraine_LNBA	UkrFBA_Bilozerska_Pre-Cimmerian	UkrFBA/EIA_Cimmerian	-0.00266734	0.00106455	-2.50561	0.0122241	75007
Mbuti	Kazakhstan_Tasmola_EIA	WesternSteppe_IA	UkrFBA_Bilozerska_Pre-Cimmerian	UkrFBA/EIA_Cimmerian	-0.00096652	0.000415524	-2.32602	0.0200173	328253
Mbuti	UkrMA_Cuman	Ukraine_MA	UkrFBA_Bilozerska_Pre-Cimmerian	UkrFBA/EIA_Cimmerian	-0.00173548	0.000756583	-2.29384	0.0217998	181606
Mbuti	China_Xinjiang_Songshugou_EIA	EastAsia	UkrFBA_Bilozerska_Pre-Cimmerian	UkrFBA/EIA_Cimmerian	-0.00121144	0.000550924	-2.19892	0.0278839	250654
Mbuti	Butkara_IA	West/CentralAsia	UkrFBA_Bilozerska_Pre-Cimmerian	UkrFBA/EIA_Cimmerian	-0.00125867	0.000576017	-2.18512	0.0288798	247848
Mbuti	Kazakhstan_Berel_IA	WesternSteppe_IA	UkrFBA_Bilozerska_Pre-Cimmerian	UkrFBA/EIA_Cimmerian	-0.000984363	0.000455237	-2.16231	0.0305944	325918
Mbuti	UkrMA_Post-Cuman_Cuman?	Ukraine_MA	UkrFBA_Bilozerska_Pre-Cimmerian	UkrFBA/EIA_Cimmerian	-0.00183642	0.000900687	-2.03892	0.0414585	120369
Mbuti	China_Xinjiang_Xiaohe_BA	EastAsia	UkrFBA_Bilozerska_Pre-Cimmerian	UkrFBA/EIA_Cimmerian	-0.00124952	0.000617093	-2.02485	0.0428831	322336
Mbuti	Botai	WesternSteppe_CA	UkrFBA_Bilozerska_Pre-Cimmerian	UkrFBA/EIA_Cimmerian	-0.00109734	0.000565238	-1.94138	0.0522124	329496
Mbuti	Moldova_Cimmerian	WesternSteppe_IA	UkrFBA_Bilozerska_Pre-Cimmerian	UkrFBA/EIA_Cimmerian	-0.00153134	0.00079084	-1.93635	0.0528252	161800
Mbuti	UkrFBA/EIA_Vysotska_Early	Ukraine_LNBA	UkrFBA_Bilozerska_Pre-Cimmerian	UkrFBA/EIA_Cimmerian	-0.00251264	0.00138689	-1.81171	0.0700311	40230
Mbuti	UkrMA_GoldenHorde_Nom	Ukraine_MA	UkrFBA_Bilozerska_Pre-Cimmerian	UkrFBA/EIA_Cimmerian	-0.00107865	0.000761925	-1.4157	0.156864	168085
Mbuti	Hungary_MidAvar_oEastAsiaMedium	Europe_IA	UkrFBA_Bilozerska_Pre-Cimmerian	UkrFBA/EIA_Cimmerian	-0.000535373	0.000509381	-1.05103	0.293246	329119
Mbuti	BolshoyOleniOstrov	Europe_LNBA	UkrFBA_Bilozerska_Pre-Cimmerian	UkrFBA/EIA_Cimmerian	-0.000497488	0.000530282	-0.938158	0.348163	286590
Mbuti	Iran_N	West/CentralAsia	UkrFBA_Bilozerska_Pre-Cimmerian	UkrFBA/EIA_Cimmerian	-0.000550191	0.000618178	-0.89002	0.373455	250196
Mbuti	Mongolia_Khovd_MLBAEarlyMedieval	EastAsia	UkrFBA_Bilozerska_Pre-Cimmerian	UkrFBA/EIA_Cimmerian	-0.000446837	0.000593425	-0.752979	0.451463	292768
Mbuti	Scythian_East	WesternSteppe_IA	UkrFBA_Bilozerska_Pre-Cimmerian	UkrFBA/EIA_Cimmerian	-0.000268392	0.000503425	-0.533133	0.593941	312628
Mbuti	CentralSaka	WesternSteppe_IA	UkrFBA_Bilozerska_Pre-Cimmerian	UkrFBA/EIA_Cimmerian	-0.000220121	0.00050705	-0.434121	0.664201	322241
Mbuti	China_Xinjian_IA	EastAsia	UkrFBA_Bilozerska_Pre-Cimmerian	UkrFBA/EIA_Cimmerian	9.78925e-05	0.000631944	0.154907	0.876895	227801
Mbuti	Okunevo_EMBA	WesternSteppe_EMBA	UkrFBA_Bilozerska_Pre-Cimmerian	UkrFBA/EIA_Cimmerian	0.000168024	0.000470692	0.356972	0.721112	329553
Mbuti	UkrMA_Cuman_2	Ukraine_MA	UkrFBA_Bilozerska_Pre-Cimmerian	UkrFBA/EIA_Cimmerian	0.000700176	0.000760924	0.920164	0.357487	202598
Mbuti	Mongolia_Arkhangai_XiongnuEarlyMedieval_3	EastAsia	UkrFBA_Bilozerska_Pre-Cimmerian	UkrFBA/EIA_Cimmerian	0.000445907	0.000475814	0.937145	0.348684	322629
Mbuti	UkrMA_Nogai_1	Ukraine_MA	UkrFBA_Bilozerska_Pre-Cimmerian	UkrFBA/EIA_Cimmerian	0.000815317	0.00066198	1.23163	0.218086	207375
Mbuti	UkrEMA_Saltiv_Alans_2	Ukraine_MA	UkrFBA_Bilozerska_Pre-Cimmerian	UkrFBA/EIA_Cimmerian	0.00081906	0.000658479	1.24387	0.213549	250643
Mbuti	UkrEMA_Saltiv_Bulgars_2	Ukraine_MA	UkrFBA_Bilozerska_Pre-Cimmerian	UkrFBA/EIA_Cimmerian	0.00125638	0.000898632	1.39811	0.162081	120562
Mbuti	Hungary_Transtisza_EAvar	Europe_IA	UkrFBA_Bilozerska_Pre-Cimmerian	UkrFBA/EIA_Cimmerian	0.000639185	0.000451605	1.41536	0.156962	326451
Mbuti	Mongolia_Selenge_XiongnuMedieval	EastAsia	UkrFBA_Bilozerska_Pre-Cimmerian	UkrFBA/EIA_Cimmerian	0.00114583	0.000617099	1.85679	0.0633406	243444
Mbuti	Mongolia_Arkhangai_LateMedieval	EastAsia	UkrFBA_Bilozerska_Pre-Cimmerian	UkrFBA/EIA_Cimmerian	0.00117834	0.000538321	2.18892	0.0286027	302880
Mbuti	Mongolia_Selenge_XiongnuLateMedieval	EastAsia	UkrFBA_Bilozerska_Pre-Cimmerian	UkrFBA/EIA_Cimmerian	0.00138093	0.00059515	2.3203	0.0203244	284968
Mbuti	Hungary_DanubeTisza_LAvar	Europe_IA	UkrFBA_Bilozerska_Pre-Cimmerian	UkrFBA/EIA_Cimmerian	0.00112282	0.00047729	2.35249	0.0186484	326338
Mbuti	China_Wuzhuangguoliang_LN	EastAsia	UkrFBA_Bilozerska_Pre-Cimmerian	UkrFBA/EIA_Cimmerian	0.00601547	0.00212101	2.83614	0.00456627	12155
Mbuti	UkrMA_Nogai_2	Ukraine_MA	UkrFBA_Bilozerska_Pre-Cimmerian	UkrFBA/EIA_Cimmerian	0.00171042	0.000588493	2.90645	0.00365555	283259
Mbuti	Mongolia_Sukhbaatar_XiongnuLateMedieval	EastAsia	UkrFBA_Bilozerska_Pre-Cimmerian	UkrFBA/EIA_Cimmerian	0.00192765	0.000594629	3.24177	0.00118791	283607
Mbuti	Hungary_EarlyAvar_Elite	Europe_IA	UkrFBA_Bilozerska_Pre-Cimmerian	UkrFBA/EIA_Cimmerian	0.00154382	0.000454671	3.39546	0.000685139	329534
Mbuti	Hungary_MidAvar_oEastAsiaHigh	Europe_IA	UkrFBA_Bilozerska_Pre-Cimmerian	UkrFBA/EIA_Cimmerian	0.00186235	0.00053373	3.48931	0.000484278	320843
Mbuti	Nomad_Med	WesternSteppe_MA	UkrFBA_Bilozerska_Pre-Cimmerian	UkrFBA/EIA_Cimmerian	0.00155314	0.00044448	3.4943	0.000475315	329040
Mbuti	Russia_Ekven_IA	Siberia	UkrFBA_Bilozerska_Pre-Cimmerian	UkrFBA/EIA_Cimmerian	0.00194599	0.000506899	3.83901	0.000123529	325781
Mbuti	Japan_HG_Jomon	EastAsia	UkrFBA_Bilozerska_Pre-Cimmerian	UkrFBA/EIA_Cimmerian	0.00239838	0.000622206	3.85464	0.000115899	258220
Mbuti	Mongolia_Khuvsgul_XiongnuLateMedieval_2	EastAsia	UkrFBA_Bilozerska_Pre-Cimmerian	UkrFBA/EIA_Cimmerian	0.00199552	0.000508686	3.92288	8.74956e-05	308049
Mbuti	Vietnam_N	EastAsia	UkrFBA_Bilozerska_Pre-Cimmerian	UkrFBA/EIA_Cimmerian	0.00416033	0.00105014	3.96168	7.44228e-05	65725
Mbuti	Vietnam_BA_DongSonCulture	EastAsia	UkrFBA_Bilozerska_Pre-Cimmerian	UkrFBA/EIA_Cimmerian	0.00367149	0.000922344	3.9806	6.87404e-05	84669
Mbuti	Vietnam_LN	EastAsia	UkrFBA_Bilozerska_Pre-Cimmerian	UkrFBA/EIA_Cimmerian	0.00363966	0.000886929	4.10366	4.06666e-05	104955
Mbuti	Mongolia_Khovd_MLBAXiongnuLateMedieval	EastAsia	UkrFBA_Bilozerska_Pre-Cimmerian	UkrFBA/EIA_Cimmerian	0.00313833	0.000748773	4.19129	2.77369e-05	158035
Mbuti	Mongolia_Selenge_LateMedieval	EastAsia	UkrFBA_Bilozerska_Pre-Cimmerian	UkrFBA/EIA_Cimmerian	0.00218393	0.000502255	4.34826	1.37223e-05	305512
Mbuti	Hungary_Hun_oEastAsian	Europe_IA	UkrFBA_Bilozerska_Pre-Cimmerian	UkrFBA/EIA_Cimmerian	0.00264681	0.000593748	4.45781	8.28027e-06	315311
Mbuti	China_Miaozigou_MN	EastAsia	UkrFBA_Bilozerska_Pre-Cimmerian	UkrFBA/EIA_Cimmerian	0.00443519	0.000968981	4.57717	4.71313e-06	84382
Mbuti	UkrMA_Nogai_3	Ukraine_MA	UkrFBA_Bilozerska_Pre-Cimmerian	UkrFBA/EIA_Cimmerian	0.00348605	0.000699456	4.98394	6.23031e-07	210751
Mbuti	China_WLR_MN	EastAsia	UkrFBA_Bilozerska_Pre-Cimmerian	UkrFBA/EIA_Cimmerian	0.00298031	0.000592364	5.03121	4.87393e-07	324344
Mbuti	China_WLR_LN	EastAsia	UkrFBA_Bilozerska_Pre-Cimmerian	UkrFBA/EIA_Cimmerian	0.00316387	0.000625837	5.05542	4.29436e-07	260234
Mbuti	Mongolia_Dornod_LateMedieval	EastAsia	UkrFBA_Bilozerska_Pre-Cimmerian	UkrFBA/EIA_Cimmerian	0.00258884	0.000505621	5.12011	3.05357e-07	315232
Mbuti	Mongolia_Umungobi_LateMedieval	EastAsia	UkrFBA_Bilozerska_Pre-Cimmerian	UkrFBA/EIA_Cimmerian	0.00265782	0.000513824	5.17263	2.30817e-07	303399
Mbuti	Russia_Uelen_OldBeringSea	Siberia	UkrFBA_Bilozerska_Pre-Cimmerian	UkrFBA/EIA_Cimmerian	0.00288267	0.000555608	5.18832	2.122e-07	296795
Mbuti	Hungary_DanubeTisza_MLAvar	Europe_IA	UkrFBA_Bilozerska_Pre-Cimmerian	UkrFBA/EIA_Cimmerian	0.00288615	0.000552351	5.22521	1.73955e-07	296637
Mbuti	UstIda_EBA	Siberia	UkrFBA_Bilozerska_Pre-Cimmerian	UkrFBA/EIA_Cimmerian	0.00313938	0.000598841	5.24243	1.58477e-07	252277
Mbuti	China_AmurRiver_Mesolithic	EastAsia	UkrFBA_Bilozerska_Pre-Cimmerian	UkrFBA/EIA_Cimmerian	0.00367124	0.00069898	5.25228	1.50225e-07	179808
Mbuti	Mongolia_LBA_Khovsgol_6	EastAsia	UkrFBA_Bilozerska_Pre-Cimmerian	UkrFBA/EIA_Cimmerian	0.00248112	0.000467751	5.30435	1.13075e-07	319303
Mbuti	Mongolia_Bulgan_EarlyMedievalLateMedieval	EastAsia	UkrFBA_Bilozerska_Pre-Cimmerian	UkrFBA/EIA_Cimmerian	0.00268906	0.000506431	5.30983	1.09729e-07	315585
Mbuti	Mongolia_Sukhbaatar_LateMedieval	EastAsia	UkrFBA_Bilozerska_Pre-Cimmerian	UkrFBA/EIA_Cimmerian	0.0026291	0.000479229	5.48611	4.1088e-08	325779
Mbuti	Kazakhstan_Birlik_Tasmola_EIA	WesternSteppe_IA	UkrFBA_Bilozerska_Pre-Cimmerian	UkrFBA/EIA_Cimmerian	0.00320034	0.000575989	5.55626	2.75619e-08	271093
Mbuti	Mongolia_LBA_CenterWest_4	EastAsia	UkrFBA_Bilozerska_Pre-Cimmerian	UkrFBA/EIA_Cimmerian	0.00276406	0.000491868	5.61952	1.91494e-08	306293
Mbuti	Mongolia_Tuv_LateMedieval	EastAsia	UkrFBA_Bilozerska_Pre-Cimmerian	UkrFBA/EIA_Cimmerian	0.00317754	0.000556866	5.70612	1.15578e-08	279496
Mbuti	Russia_Buryatia_Xiongnu	Siberia	UkrFBA_Bilozerska_Pre-Cimmerian	UkrFBA/EIA_Cimmerian	0.00305978	0.000527499	5.80054	6.6101e-09	305268
Mbuti	Russia_Siberia_Lena_EBA	Siberia	UkrFBA_Bilozerska_Pre-Cimmerian	UkrFBA/EIA_Cimmerian	0.00300803	0.000513935	5.85294	4.82955e-09	315292
Mbuti	China_Upper_YR_IA	EastAsia	UkrFBA_Bilozerska_Pre-Cimmerian	UkrFBA/EIA_Cimmerian	0.00343278	0.000584019	5.87785	4.15626e-09	301487
Mbuti	Mongolia_Bulgan_Xiongnu	EastAsia	UkrFBA_Bilozerska_Pre-Cimmerian	UkrFBA/EIA_Cimmerian	0.00352558	0.000598448	5.8912	3.83395e-09	280675
Mbuti	Russia_LenaRiver_N	Siberia	UkrFBA_Bilozerska_Pre-Cimmerian	UkrFBA/EIA_Cimmerian	0.00344572	0.000578082	5.96061	2.51298e-09	329382
Mbuti	China_AmurRiver_N	EastAsia	UkrFBA_Bilozerska_Pre-Cimmerian	UkrFBA/EIA_Cimmerian	0.00359542	0.00060291	5.96345	2.46971e-09	220497
Mbuti	China_SEastAsia_Coastal_LN	EastAsia	UkrFBA_Bilozerska_Pre-Cimmerian	UkrFBA/EIA_Cimmerian	0.00423259	0.000707983	5.97838	2.25372e-09	163659
Mbuti	Russia_LenaRiver_BA	Siberia	UkrFBA_Bilozerska_Pre-Cimmerian	UkrFBA/EIA_Cimmerian	0.00343738	0.000557605	6.16454	7.06874e-10	329529
Mbuti	China_YR_MN	EastAsia	UkrFBA_Bilozerska_Pre-Cimmerian	UkrFBA/EIA_Cimmerian	0.00335593	0.000543819	6.17105	6.78381e-10	326324
Mbuti	Russia_Siberia_Irkutsk_EBA	Siberia	UkrFBA_Bilozerska_Pre-Cimmerian	UkrFBA/EIA_Cimmerian	0.00379804	0.000612939	6.19644	5.77555e-10	273778
Mbuti	Shamanka_EBA	Siberia	UkrFBA_Bilozerska_Pre-Cimmerian	UkrFBA/EIA_Cimmerian	0.00361017	0.000580478	6.21931	4.99349e-10	311450
Mbuti	Russia_AngaraRiver_N	Siberia	UkrFBA_Bilozerska_Pre-Cimmerian	UkrFBA/EIA_Cimmerian	0.0035864	0.000576463	6.22139	4.92768e-10	329456
Mbuti	Russia_AngaraRiver_BA	Siberia	UkrFBA_Bilozerska_Pre-Cimmerian	UkrFBA/EIA_Cimmerian	0.00347987	0.000538933	6.45696	1.0683e-10	329571
Mbuti	Russia_DevilsCave_N	Siberia	UkrFBA_Bilozerska_Pre-Cimmerian	UkrFBA/EIA_Cimmerian	0.00372347	0.000565211	6.58776	4.46524e-11	329203
Mbuti	Mongolia_LBA_Ulaanzukh_2	EastAsia	UkrFBA_Bilozerska_Pre-Cimmerian	UkrFBA/EIA_Cimmerian	0.00389301	0.000578755	6.72653	1.73759e-11	253954
Mbuti	Russia_KolymaRiver_LN	Siberia	UkrFBA_Bilozerska_Pre-Cimmerian	UkrFBA/EIA_Cimmerian	0.0039493	0.000575672	6.86033	6.87033e-12	329531
Mbuti	XiongNu	EastAsia	UkrFBA_Bilozerska_Pre-Cimmerian	UkrFBA/EIA_Cimmerian	0.00366859	0.000523099	7.01318	2.32953e-12	329371
Mbuti	China_NEastAsia_Coastal_EN	EastAsia	UkrFBA_Bilozerska_Pre-Cimmerian	UkrFBA/EIA_Cimmerian	0.00392598	0.000559626	7.01537	2.29348e-12	296241
Mbuti	Russia_UstBelaya_Angara	Siberia	UkrFBA_Bilozerska_Pre-Cimmerian	UkrFBA/EIA_Cimmerian	0.00352608	0.000500413	7.04635	1.83677e-12	325992
Mbuti	China_Upper_YR_LN	EastAsia	UkrFBA_Bilozerska_Pre-Cimmerian	UkrFBA/EIA_Cimmerian	0.00374818	0.00052696	7.11284	1.13675e-12	318650
Mbuti	Russia_Buryatia_PreBronze	Siberia	UkrFBA_Bilozerska_Pre-Cimmerian	UkrFBA/EIA_Cimmerian	0.00494557	0.000694955	7.11639	1.10787e-12	239677
Mbuti	Russia_MN_Boisman	Siberia	UkrFBA_Bilozerska_Pre-Cimmerian	UkrFBA/EIA_Cimmerian	0.00384341	0.000538798	7.13331	9.79848e-13	287034
Mbuti	China_AmurRiver_LPaleolithic	EastAsia	UkrFBA_Bilozerska_Pre-Cimmerian	UkrFBA/EIA_Cimmerian	0.00439426	0.000615637	7.13774	9.48775e-13	227290
Mbuti	China_YR_LBIA	EastAsia	UkrFBA_Bilozerska_Pre-Cimmerian	UkrFBA/EIA_Cimmerian	0.00362421	0.000506342	7.15763	8.20808e-13	325360
Mbuti	China_YR_LN	EastAsia	UkrFBA_Bilozerska_Pre-Cimmerian	UkrFBA/EIA_Cimmerian	0.00358979	0.000497643	7.21357	5.45022e-13	328780
Mbuti	Mongolia_North_N	EastAsia	UkrFBA_Bilozerska_Pre-Cimmerian	UkrFBA/EIA_Cimmerian	0.00387928	0.000523581	7.40913	1.27134e-13	300942
Mbuti	Mongolia_Sukhbaatar_MLBAXiongnuLateMedieval	EastAsia	UkrFBA_Bilozerska_Pre-Cimmerian	UkrFBA/EIA_Cimmerian	0.00373339	0.000498835	7.4842	7.19824e-14	319606
Mbuti	Mongolia_EIA_SlabGrave_1	EastAsia	UkrFBA_Bilozerska_Pre-Cimmerian	UkrFBA/EIA_Cimmerian	0.00375282	0.000490713	7.64768	2.04635e-14	314838
Mbuti	Hungary_DanubeTisza_EAvar	Europe_IA	UkrFBA_Bilozerska_Pre-Cimmerian	UkrFBA/EIA_Cimmerian	0.00381332	0.00048755	7.82139	5.22423e-15	328177
Mbuti	UstIda_LN	Siberia	UkrFBA_Bilozerska_Pre-Cimmerian	UkrFBA/EIA_Cimmerian	0.00453168	0.000569439	7.95815	1.74628e-15	306121
Mbuti	Shamanka_EN	Siberia	UkrFBA_Bilozerska_Pre-Cimmerian	UkrFBA/EIA_Cimmerian	0.0040947	0.00049163	8.32881	8.16577e-17	329548
Mbuti	Hungary_DanubeTisza_EAvar	Europe_IA	UkrFBA/EIA_Cimmerian	UkrFBA/EIA_Lusatian	-0.00423311	0.00044169	-9.58391	9.34352e-22	385582
Mbuti	Mongolia_North_N	EastAsia	UkrFBA/EIA_Cimmerian	UkrFBA/EIA_Lusatian	-0.00471802	0.000496448	-9.50356	2.02837e-21	354320
Mbuti	Mongolia_EIA_SlabGrave_1	EastAsia	UkrFBA/EIA_Cimmerian	UkrFBA/EIA_Lusatian	-0.00430835	0.000454927	-9.47043	2.78703e-21	370251
Mbuti	Shamanka_EN	Siberia	UkrFBA/EIA_Cimmerian	UkrFBA/EIA_Lusatian	-0.00427849	0.000454993	-9.40343	5.28127e-21	387194
Mbuti	Russia_Siberia_Irkutsk_EBA	Siberia	UkrFBA/EIA_Cimmerian	UkrFBA/EIA_Lusatian	-0.00506901	0.000548339	-9.24429	2.36797e-20	322843
Mbuti	Russia_MN_Boisman	Siberia	UkrFBA/EIA_Cimmerian	UkrFBA/EIA_Lusatian	-0.00455422	0.000494198	-9.21539	3.10157e-20	338436
Mbuti	China_YR_LBIA	EastAsia	UkrFBA/EIA_Cimmerian	UkrFBA/EIA_Lusatian	-0.00430035	0.000467417	-9.20024	3.57142e-20	382336
Mbuti	Russia_AngaraRiver_N	Siberia	UkrFBA/EIA_Cimmerian	UkrFBA/EIA_Lusatian	-0.00466091	0.000524466	-8.88697	6.27979e-19	387089
Mbuti	Mongolia_Sukhbaatar_MLBAXiongnuLateMedieval	EastAsia	UkrFBA/EIA_Cimmerian	UkrFBA/EIA_Lusatian	-0.0041771	0.000471162	-8.86552	7.61468e-19	375743
Mbuti	Russia_UstBelaya_Angara	Siberia	UkrFBA/EIA_Cimmerian	UkrFBA/EIA_Lusatian	-0.00413123	0.000470253	-8.78512	1.56202e-18	383087
Mbuti	China_YR_LN	EastAsia	UkrFBA/EIA_Cimmerian	UkrFBA/EIA_Lusatian	-0.00394472	0.000452007	-8.72712	2.61241e-18	386306
Mbuti	Russia_Buryatia_PreBronze	Siberia	UkrFBA/EIA_Cimmerian	UkrFBA/EIA_Lusatian	-0.00545009	0.000625261	-8.7165	2.86923e-18	283121
Mbuti	Mongolia_LBA_CenterWest_4	EastAsia	UkrFBA/EIA_Cimmerian	UkrFBA/EIA_Lusatian	-0.00382247	0.000442444	-8.63944	5.64876e-18	360566
Mbuti	China_NEastAsia_Coastal_EN	EastAsia	UkrFBA/EIA_Cimmerian	UkrFBA/EIA_Lusatian	-0.00427079	0.000497557	-8.58352	9.20166e-18	348911
Mbuti	China_YR_MN	EastAsia	UkrFBA/EIA_Cimmerian	UkrFBA/EIA_Lusatian	-0.00424511	0.000496416	-8.55152	1.2148e-17	383493
Mbuti	XiongNu	EastAsia	UkrFBA/EIA_Cimmerian	UkrFBA/EIA_Lusatian	-0.00405559	0.000475908	-8.52178	1.5712e-17	386985
Mbuti	UstIda_LN	Siberia	UkrFBA/EIA_Cimmerian	UkrFBA/EIA_Lusatian	-0.00446942	0.000525622	-8.50311	1.84583e-17	359382
Mbuti	China_Upper_YR_IA	EastAsia	UkrFBA/EIA_Cimmerian	UkrFBA/EIA_Lusatian	-0.00428556	0.000506355	-8.46354	2.59381e-17	354268
Mbuti	Russia_KolymaRiver_LN	Siberia	UkrFBA/EIA_Cimmerian	UkrFBA/EIA_Lusatian	-0.00438202	0.000522687	-8.38363	5.13219e-17	387176
Mbuti	China_AmurRiver_LPaleolithic	EastAsia	UkrFBA/EIA_Cimmerian	UkrFBA/EIA_Lusatian	-0.0045186	0.000546724	-8.26486	1.3986e-16	269107
Mbuti	China_AmurRiver_Mesolithic	EastAsia	UkrFBA/EIA_Cimmerian	UkrFBA/EIA_Lusatian	-0.00515828	0.000627243	-8.22374	1.97253e-16	214096
Mbuti	Russia_AngaraRiver_BA	Siberia	UkrFBA/EIA_Cimmerian	UkrFBA/EIA_Lusatian	-0.00398488	0.000492101	-8.09768	5.60153e-16	387226
Mbuti	Shamanka_EBA	Siberia	UkrFBA/EIA_Cimmerian	UkrFBA/EIA_Lusatian	-0.00427219	0.000530593	-8.05174	8.16247e-16	365608
Mbuti	Mongolia_LBA_Khovsgol_6	EastAsia	UkrFBA/EIA_Cimmerian	UkrFBA/EIA_Lusatian	-0.00336883	0.000422173	-7.97975	1.46629e-15	375432
Mbuti	Russia_Siberia_Lena_EBA	Siberia	UkrFBA/EIA_Cimmerian	UkrFBA/EIA_Lusatian	-0.00366654	0.000462421	-7.92903	2.20871e-15	370748
Mbuti	China_Upper_YR_LN	EastAsia	UkrFBA/EIA_Cimmerian	UkrFBA/EIA_Lusatian	-0.00398187	0.000502272	-7.92773	2.23192e-15	374407
Mbuti	Mongolia_Sukhbaatar_LateMedieval	EastAsia	UkrFBA/EIA_Cimmerian	UkrFBA/EIA_Lusatian	-0.00340909	0.000432142	-7.8888	3.05106e-15	382825
Mbuti	China_SEastAsia_Coastal_LN	EastAsia	UkrFBA/EIA_Cimmerian	UkrFBA/EIA_Lusatian	-0.00499844	0.000637513	-7.84053	4.48651e-15	194189
Mbuti	Mongolia_LBA_Ulaanzukh_2	EastAsia	UkrFBA/EIA_Cimmerian	UkrFBA/EIA_Lusatian	-0.00412832	0.000532637	-7.75073	9.13673e-15	300413
Mbuti	China_AmurRiver_N	EastAsia	UkrFBA/EIA_Cimmerian	UkrFBA/EIA_Lusatian	-0.00424914	0.000552098	-7.69636	1.40002e-14	261638
Mbuti	UstIda_EBA	Siberia	UkrFBA/EIA_Cimmerian	UkrFBA/EIA_Lusatian	-0.00424885	0.000559197	-7.59813	3.00434e-14	296039
Mbuti	Mongolia_Bulgan_Xiongnu	EastAsia	UkrFBA/EIA_Cimmerian	UkrFBA/EIA_Lusatian	-0.00420805	0.000554337	-7.59113	3.17117e-14	330686
Mbuti	Russia_LenaRiver_BA	Siberia	UkrFBA/EIA_Cimmerian	UkrFBA/EIA_Lusatian	-0.00395325	0.000524528	-7.53678	4.81725e-14	387176
Mbuti	Russia_LenaRiver_N	Siberia	UkrFBA/EIA_Cimmerian	UkrFBA/EIA_Lusatian	-0.00384533	0.00053066	-7.24631	4.28279e-13	386990
Mbuti	Mongolia_Bulgan_EarlyMedievalLateMedieval	EastAsia	UkrFBA/EIA_Cimmerian	UkrFBA/EIA_Lusatian	-0.00320419	0.00045879	-6.98401	2.86864e-12	371124
Mbuti	Mongolia_Dornod_LateMedieval	EastAsia	UkrFBA/EIA_Cimmerian	UkrFBA/EIA_Lusatian	-0.00316533	0.000455863	-6.9436	3.82235e-12	370635
Mbuti	Russia_DevilsCave_N	Siberia	UkrFBA/EIA_Cimmerian	UkrFBA/EIA_Lusatian	-0.00346149	0.000510044	-6.78665	1.14764e-11	386781
Mbuti	Mongolia_Umungobi_LateMedieval	EastAsia	UkrFBA/EIA_Cimmerian	UkrFBA/EIA_Lusatian	-0.00314157	0.000468753	-6.70198	2.05616e-11	357057
Mbuti	China_WLR_MN	EastAsia	UkrFBA/EIA_Cimmerian	UkrFBA/EIA_Lusatian	-0.00359255	0.000539591	-6.65791	2.77754e-11	381107
Mbuti	Russia_Buryatia_Xiongnu	Siberia	UkrFBA/EIA_Cimmerian	UkrFBA/EIA_Lusatian	-0.00310686	0.000470572	-6.6023	4.04838e-11	359248
Mbuti	China_WLR_LN	EastAsia	UkrFBA/EIA_Cimmerian	UkrFBA/EIA_Lusatian	-0.00368813	0.000574672	-6.41781	1.38253e-10	306194
Mbuti	UkrMA_Nogai_3	Ukraine_MA	UkrFBA/EIA_Cimmerian	UkrFBA/EIA_Lusatian	-0.00412719	0.000651094	-6.33885	2.31487e-10	247702
Mbuti	Mongolia_Tuv_LateMedieval	EastAsia	UkrFBA/EIA_Cimmerian	UkrFBA/EIA_Lusatian	-0.00318041	0.000507284	-6.26948	3.62252e-10	329581
Mbuti	Hungary_Hun_oEastAsian	Europe_IA	UkrFBA/EIA_Cimmerian	UkrFBA/EIA_Lusatian	-0.0034333	0.000548776	-6.25628	3.9426e-10	370495
Mbuti	Hungary_DanubeTisza_MLAvar	Europe_IA	UkrFBA/EIA_Cimmerian	UkrFBA/EIA_Lusatian	-0.00325841	0.000522776	-6.2329	4.57886e-10	349203
Mbuti	Russia_Ekven_IA	Siberia	UkrFBA/EIA_Cimmerian	UkrFBA/EIA_Lusatian	-0.00287584	0.00046232	-6.22045	4.95723e-10	382850
Mbuti	Russia_Uelen_OldBeringSea	Siberia	UkrFBA/EIA_Cimmerian	UkrFBA/EIA_Lusatian	-0.00311791	0.000516033	-6.04207	1.52146e-09	349613
Mbuti	Mongolia_Khovd_MLBAXiongnuLateMedieval	EastAsia	UkrFBA/EIA_Cimmerian	UkrFBA/EIA_Lusatian	-0.00385046	0.000655995	-5.86965	4.36707e-09	187813
Mbuti	Kazakhstan_Birlik_Tasmola_EIA	WesternSteppe_IA	UkrFBA/EIA_Cimmerian	UkrFBA/EIA_Lusatian	-0.00320562	0.000549724	-5.83133	5.49858e-09	319926
Mbuti	Mongolia_Selenge_LateMedieval	EastAsia	UkrFBA/EIA_Cimmerian	UkrFBA/EIA_Lusatian	-0.00264246	0.000473332	-5.58267	2.36854e-08	359726
Mbuti	Mongolia_Khuvsgul_XiongnuLateMedieval_2	EastAsia	UkrFBA/EIA_Cimmerian	UkrFBA/EIA_Lusatian	-0.0025651	0.000463147	-5.53841	3.05227e-08	362509
Mbuti	Vietnam_LN	EastAsia	UkrFBA/EIA_Cimmerian	UkrFBA/EIA_Lusatian	-0.00402509	0.000787815	-5.10918	3.2356e-07	122870
Mbuti	China_Miaozigou_MN	EastAsia	UkrFBA/EIA_Cimmerian	UkrFBA/EIA_Lusatian	-0.00434378	0.000875327	-4.96247	6.96041e-07	99176
Mbuti	Japan_HG_Jomon	EastAsia	UkrFBA/EIA_Cimmerian	UkrFBA/EIA_Lusatian	-0.00273838	0.000561973	-4.8728	1.10029e-06	305236
Mbuti	Mongolia_Selenge_XiongnuLateMedieval	EastAsia	UkrFBA/EIA_Cimmerian	UkrFBA/EIA_Lusatian	-0.0025802	0.000536314	-4.81098	1.50189e-06	335512
Mbuti	Mongolia_Sukhbaatar_XiongnuLateMedieval	EastAsia	UkrFBA/EIA_Cimmerian	UkrFBA/EIA_Lusatian	-0.00247059	0.000524832	-4.7074	2.50899e-06	334153
Mbuti	Vietnam_N	EastAsia	UkrFBA/EIA_Cimmerian	UkrFBA/EIA_Lusatian	-0.00434948	0.000930733	-4.67318	2.9657e-06	78183
Mbuti	Nomad_Med	WesternSteppe_MA	UkrFBA/EIA_Cimmerian	UkrFBA/EIA_Lusatian	-0.00189737	0.000410524	-4.62183	3.80369e-06	386589
Mbuti	Hungary_DanubeTisza_LAvar	Europe_IA	UkrFBA/EIA_Cimmerian	UkrFBA/EIA_Lusatian	-0.00197582	0.000436771	-4.5237	6.07683e-06	383419
Mbuti	Hungary_EarlyAvar_Elite	Europe_IA	UkrFBA/EIA_Cimmerian	UkrFBA/EIA_Lusatian	-0.00174874	0.000414994	-4.2139	2.50999e-05	387175
Mbuti	Hungary_MidAvar_oEastAsiaHigh	Europe_IA	UkrFBA/EIA_Cimmerian	UkrFBA/EIA_Lusatian	-0.00200936	0.000485838	-4.13586	3.53631e-05	376869
Mbuti	Vietnam_BA_DongSonCulture	EastAsia	UkrFBA/EIA_Cimmerian	UkrFBA/EIA_Lusatian	-0.00321543	0.000812015	-3.95982	7.50055e-05	98952
Mbuti	UkrMA_Nogai_2	Ukraine_MA	UkrFBA/EIA_Cimmerian	UkrFBA/EIA_Lusatian	-0.00208115	0.000530356	-3.92407	8.70656e-05	332578
Mbuti	Mongolia_Arkhangai_LateMedieval	EastAsia	UkrFBA/EIA_Cimmerian	UkrFBA/EIA_Lusatian	-0.0017811	0.000494132	-3.60449	0.000312765	356409
Mbuti	China_Wuzhuangguoliang_LN	EastAsia	UkrFBA/EIA_Cimmerian	UkrFBA/EIA_Lusatian	-0.00571714	0.00173379	-3.29748	0.000975553	14638
Mbuti	Mongolia_Selenge_XiongnuMedieval	EastAsia	UkrFBA/EIA_Cimmerian	UkrFBA/EIA_Lusatian	-0.00166588	0.00056284	-2.95977	0.00307867	287265
Mbuti	Mongolia_Arkhangai_XiongnuEarlyMedieval_3	EastAsia	UkrFBA/EIA_Cimmerian	UkrFBA/EIA_Lusatian	-0.00109066	0.000427701	-2.55004	0.010771	379258
Mbuti	UkrEMA_Saltiv_Alans_2	Ukraine_MA	UkrFBA/EIA_Cimmerian	UkrFBA/EIA_Lusatian	-0.00128868	0.000567722	-2.26992	0.0232125	293878
Mbuti	UkrMA_Cuman_2	Ukraine_MA	UkrFBA/EIA_Cimmerian	UkrFBA/EIA_Lusatian	-0.0015038	0.000683938	-2.19873	0.0278969	237713
Mbuti	Okunevo_EMBA	WesternSteppe_EMBA	UkrFBA/EIA_Cimmerian	UkrFBA/EIA_Lusatian	-0.000919686	0.000430903	-2.13432	0.0328164	387204
Mbuti	China_Xinjian_IA	EastAsia	UkrFBA/EIA_Cimmerian	UkrFBA/EIA_Lusatian	-0.00112325	0.000570596	-1.96856	0.0490035	267409
Mbuti	UkrMA_Nogai_1	Ukraine_MA	UkrFBA/EIA_Cimmerian	UkrFBA/EIA_Lusatian	-0.00113163	0.000605782	-1.86804	0.0617562	243461
Mbuti	Hungary_Transtisza_EAvar	Europe_IA	UkrFBA/EIA_Cimmerian	UkrFBA/EIA_Lusatian	-0.000676982	0.000406131	-1.66691	0.0955329	383610
Mbuti	UkrEMA_Saltiv_Bulgars_2	Ukraine_MA	UkrFBA/EIA_Cimmerian	UkrFBA/EIA_Lusatian	-0.000591185	0.000827875	-0.7141	0.475165	141042
Mbuti	Mongolia_Khovd_MLBAEarlyMedieval	EastAsia	UkrFBA/EIA_Cimmerian	UkrFBA/EIA_Lusatian	-0.00026892	0.0005302	-0.507204	0.612011	344924
Mbuti	Scythian_East	WesternSteppe_IA	UkrFBA/EIA_Cimmerian	UkrFBA/EIA_Lusatian	-0.000224768	0.000465139	-0.483227	0.628934	367719
Mbuti	CentralSaka	WesternSteppe_IA	UkrFBA/EIA_Cimmerian	UkrFBA/EIA_Lusatian	-0.000136005	0.000451884	-0.300972	0.763435	378490
Mbuti	BolshoyOleniOstrov	Europe_LNBA	UkrFBA/EIA_Cimmerian	UkrFBA/EIA_Lusatian	-3.81714e-05	0.000499078	-0.0764837	0.939034	337877
Mbuti	China_Xinjiang_Xiaohe_BA	EastAsia	UkrFBA/EIA_Cimmerian	UkrFBA/EIA_Lusatian	0.000307514	0.000538871	0.570665	0.568227	378857
Mbuti	Kazakhstan_Tasmola_EIA	WesternSteppe_IA	UkrFBA/EIA_Cimmerian	UkrFBA/EIA_Lusatian	0.000223221	0.000381528	0.585072	0.558499	385725
Mbuti	China_Xinjiang_Songshugou_EIA	EastAsia	UkrFBA/EIA_Cimmerian	UkrFBA/EIA_Lusatian	0.000516566	0.000485866	1.06318	0.287698	296281
Mbuti	Iran_N	West/CentralAsia	UkrFBA/EIA_Cimmerian	UkrFBA/EIA_Lusatian	0.000690547	0.000538279	1.28288	0.199534	295436
Mbuti	UkrEIA_Scythian_SivDon_NomEl_2	Ukraine_EIA	UkrFBA/EIA_Cimmerian	UkrFBA/EIA_Lusatian	0.00176997	0.00134594	1.31504	0.188497	43947
Mbuti	Botai	WesternSteppe_CA	UkrFBA/EIA_Cimmerian	UkrFBA/EIA_Lusatian	0.000811495	0.000518684	1.56453	0.117694	387137
Mbuti	UkrMA_GoldenHorde_Nom	Ukraine_MA	UkrFBA/EIA_Cimmerian	UkrFBA/EIA_Lusatian	0.00110487	0.000650326	1.69895	0.0893289	197195
Mbuti	UkrMA_Post-Cuman_Cuman?	Ukraine_MA	UkrFBA/EIA_Cimmerian	UkrFBA/EIA_Lusatian	0.00141435	0.000809686	1.74679	0.0806732	141589
Mbuti	Hungary_MidAvar_oEastAsiaMedium	Europe_IA	UkrFBA/EIA_Cimmerian	UkrFBA/EIA_Lusatian	0.00087305	0.000474986	1.83805	0.0660546	386711
Mbuti	Moldova_Cimmerian	WesternSteppe_IA	UkrFBA/EIA_Cimmerian	UkrFBA/EIA_Lusatian	0.00128734	0.000679135	1.89556	0.0580189	189668
Mbuti	China_Xinjiang_Jierzankale_IA	EastAsia	UkrFBA/EIA_Cimmerian	UkrFBA/EIA_Lusatian	0.000899131	0.000462962	1.94213	0.0521218	298718
Mbuti	Kazakhstan_Berel_IA	WesternSteppe_IA	UkrFBA/EIA_Cimmerian	UkrFBA/EIA_Lusatian	0.000805327	0.000403197	1.99736	0.0457866	383027
Mbuti	China_Xinjian_IA_o1	EastAsia	UkrFBA/EIA_Cimmerian	UkrFBA/EIA_Lusatian	0.00167928	0.000823969	2.03803	0.0415466	115191
Mbuti	Mongolia_EIA_Sagly_4	EastAsia	UkrFBA/EIA_Cimmerian	UkrFBA/EIA_Lusatian	0.00078161	0.000377285	2.07167	0.0382961	373279
Mbuti	Russia_Sargat_IA	WesternSteppe_IA	UkrFBA/EIA_Cimmerian	UkrFBA/EIA_Lusatian	0.000898253	0.000411233	2.18429	0.0289409	379188
Mbuti	UkrBA_Zrubna	Ukraine_LNBA	UkrFBA/EIA_Cimmerian	UkrFBA/EIA_Lusatian	0.00271536	0.00123544	2.19789	0.0279569	50088
Mbuti	UkrEIA_Scythian_LeftDnipro_IllThr	Ukraine_EIA	UkrFBA/EIA_Cimmerian	UkrFBA/EIA_Lusatian	0.00169311	0.00068882	2.45799	0.0139718	233922
Mbuti	Kyrgyzstan_AlaiNura_IA	WesternSteppe_IA	UkrFBA/EIA_Cimmerian	UkrFBA/EIA_Lusatian	0.00109258	0.000439748	2.48456	0.012971	374726
Mbuti	Mongolia_Uvs_EIAXiongnuLateMedival	EastAsia	UkrFBA/EIA_Cimmerian	UkrFBA/EIA_Lusatian	0.0010574	0.000419388	2.52129	0.0116925	373232
Mbuti	SaltovoMayaki	WesternSteppe_MA	UkrFBA/EIA_Cimmerian	UkrFBA/EIA_Lusatian	0.003614	0.00137659	2.62533	0.00865656	33821
Mbuti	China_Xinjiang_Wutulan_IA	EastAsia	UkrFBA/EIA_Cimmerian	UkrFBA/EIA_Lusatian	0.00162098	0.000600522	2.69928	0.00694889	223756
Mbuti	UkrEIA_?	Ukraine_EIA	UkrFBA/EIA_Cimmerian	UkrFBA/EIA_Lusatian	0.00210696	0.000774993	2.71868	0.00655424	175236
Mbuti	TianShanHun	WesternSteppe_IA	UkrFBA/EIA_Cimmerian	UkrFBA/EIA_Lusatian	0.00103809	0.000372785	2.78469	0.00535793	387213
Mbuti	West_Siberia_N	Siberia	UkrFBA/EIA_Cimmerian	UkrFBA/EIA_Lusatian	0.0017876	0.000639383	2.79583	0.00517672	274308
Mbuti	Pakistan_H_SaiduSharif	West/CentralAsia	UkrFBA/EIA_Cimmerian	UkrFBA/EIA_Lusatian	0.0011377	0.000405922	2.80275	0.00506688	365679
Mbuti	Nomad_IA	WesternSteppe_IA	UkrFBA/EIA_Cimmerian	UkrFBA/EIA_Lusatian	0.00138061	0.000490848	2.81271	0.00491265	378209
Mbuti	Mongolia_Khuvsgul_XiongnuLateMedieval_1	EastAsia	UkrFBA/EIA_Cimmerian	UkrFBA/EIA_Lusatian	0.00131372	0.000457202	2.87339	0.00406096	353271
Mbuti	Kyrgyzstan_Saka_IA	WesternSteppe_IA	UkrFBA/EIA_Cimmerian	UkrFBA/EIA_Lusatian	0.00130297	0.000452176	2.88155	0.00395728	323342
Mbuti	UkrFBA/EIA_Vysotska_Early	Ukraine_LNBA	UkrFBA/EIA_Cimmerian	UkrFBA/EIA_Lusatian	0.00355706	0.00123053	2.89067	0.00384427	47273
Mbuti	Hungary_Transtisza_LAvar	Europe_IA	UkrFBA/EIA_Cimmerian	UkrFBA/EIA_Lusatian	0.00153599	0.000497224	3.08914	0.00200739	322516
Mbuti	Udegram_IA	West/CentralAsia	UkrFBA/EIA_Cimmerian	UkrFBA/EIA_Lusatian	0.00134433	0.000434008	3.09747	0.0019518	353398
Mbuti	Pakistan_Butkara_IA	West/CentralAsia	UkrFBA/EIA_Cimmerian	UkrFBA/EIA_Lusatian	0.00147668	0.000476613	3.09829	0.00194643	300307
Mbuti	Pakistan_H_Barikot	West/CentralAsia	UkrFBA/EIA_Cimmerian	UkrFBA/EIA_Lusatian	0.00149695	0.00047334	3.16253	0.00156404	332648
Mbuti	Butkara_IA	West/CentralAsia	UkrFBA/EIA_Cimmerian	UkrFBA/EIA_Lusatian	0.00166699	0.000522892	3.18802	0.0014325	292914
Mbuti	Uzbekistan_Bustan_BA	West/CentralAsia	UkrFBA/EIA_Cimmerian	UkrFBA/EIA_Lusatian	0.00180191	0.000564099	3.19431	0.00140166	262515
Mbuti	UkrMA_Cuman	Ukraine_MA	UkrFBA/EIA_Cimmerian	UkrFBA/EIA_Lusatian	0.00213911	0.000656796	3.25689	0.00112639	213432
Mbuti	China_Xinjiang_Junmachanyilian_Historical	EastAsia	UkrFBA/EIA_Cimmerian	UkrFBA/EIA_Lusatian	0.00195363	0.000596411	3.27565	0.00105419	269551
Mbuti	UkrEIA_LateScythian_Cri_Nom	Ukraine_EIA	UkrFBA/EIA_Cimmerian	UkrFBA/EIA_Lusatian	0.00236336	0.000690491	3.42273	0.00061996	224239
Mbuti	Iraq_PPNA	West/CentralAsia	UkrFBA/EIA_Cimmerian	UkrFBA/EIA_Lusatian	0.00250419	0.000717892	3.48825	0.000486189	157134
Mbuti	TianShanSaka	WesternSteppe_IA	UkrFBA/EIA_Cimmerian	UkrFBA/EIA_Lusatian	0.0014901	0.000425038	3.50582	0.000455211	383120
Mbuti	UkrN_?	Ukraine_EHG	UkrFBA/EIA_Cimmerian	UkrFBA/EIA_Lusatian	0.00510124	0.00144337	3.53426	0.000408926	37544
Mbuti	Namazga_CA	West/CentralAsia	UkrFBA/EIA_Cimmerian	UkrFBA/EIA_Lusatian	0.00187694	0.000526977	3.56172	0.000368438	293248
Mbuti	Ukraine_Crimea_Pantikapaion	Ukraine_IA	UkrFBA/EIA_Cimmerian	UkrFBA/EIA_Lusatian	0.00299966	0.000816193	3.67518	0.000237678	124278
Mbuti	Mongolia_Arkhangai_Xiongnu	EastAsia	UkrFBA/EIA_Cimmerian	UkrFBA/EIA_Lusatian	0.00162856	0.000440775	3.69476	0.000220092	370577
Mbuti	Ukraine_BA	Ukraine_LNBA	UkrFBA/EIA_Cimmerian	UkrFBA/EIA_Lusatian	0.00347119	0.000906323	3.82997	0.00012816	87380
Mbuti	Scy_Kaz	WesternSteppe_IA	UkrFBA/EIA_Cimmerian	UkrFBA/EIA_Lusatian	0.00433509	0.0010835	4.001	6.30761e-05	52703
Mbuti	Hungary_EarlyAvar	Europe_IA	UkrFBA/EIA_Cimmerian	UkrFBA/EIA_Lusatian	0.00141526	0.00035277	4.01185	6.02457e-05	387236
Mbuti	China_Xinjiang_Chaganguole_BA_Chemurcheck	EastAsia	UkrFBA/EIA_Cimmerian	UkrFBA/EIA_Lusatian	0.00209483	0.000517193	4.05038	5.11344e-05	305332
Mbuti	China_Xinjiang_Kuokesuxi_EIA	EastAsia	UkrFBA/EIA_Cimmerian	UkrFBA/EIA_Lusatian	0.00199208	0.000488509	4.07787	4.54494e-05	342149
Mbuti	China_Xinjiang_Tuoganbai_BA	EastAsia	UkrFBA/EIA_Cimmerian	UkrFBA/EIA_Lusatian	0.00214946	0.000525982	4.08657	4.37805e-05	310960
Mbuti	Bustan_BA	West/CentralAsia	UkrFBA/EIA_Cimmerian	UkrFBA/EIA_Lusatian	0.00221079	0.000539645	4.09676	4.18973e-05	288209
Mbuti	ScySar_SU	WesternSteppe_IA	UkrFBA/EIA_Cimmerian	UkrFBA/EIA_Lusatian	0.00205475	0.000497558	4.12967	3.6329e-05	329816
Mbuti	UkrIA_Chernyakhiv_3	Ukraine_IA	UkrFBA/EIA_Cimmerian	UkrFBA/EIA_Lusatian	0.00337005	0.000792533	4.25226	2.11625e-05	153614
Mbuti	Mongolia_Arkhangai_XiongnuEarlyMedieval_2	EastAsia	UkrFBA/EIA_Cimmerian	UkrFBA/EIA_Lusatian	0.00231801	0.000534481	4.33694	1.4448e-05	291021
Mbuti	UkrEMA_Saltiv_Bulgars_1	Ukraine_MA	UkrFBA/EIA_Cimmerian	UkrFBA/EIA_Lusatian	0.00288305	0.000648929	4.44278	8.88056e-06	217088
Mbuti	Ukraine_Neolithic_2	Ukraine_EHG	UkrFBA/EIA_Cimmerian	UkrFBA/EIA_Lusatian	0.00508616	0.00114447	4.44411	8.82568e-06	60151
Mbuti	Russia_Steppe_Maikop	WesternSteppe_EMBA	UkrFBA/EIA_Cimmerian	UkrFBA/EIA_Lusatian	0.00249456	0.00055547	4.4909	7.09244e-06	316244
Mbuti	Pakistan_Katelai_IA	West/CentralAsia	UkrFBA/EIA_Cimmerian	UkrFBA/EIA_Lusatian	0.00183297	0.000399575	4.58729	4.49031e-06	341268
Mbuti	Gonur1_BA	West/CentralAsia	UkrFBA/EIA_Cimmerian	UkrFBA/EIA_Lusatian	0.00216192	0.00046552	4.6441	3.41556e-06	305456
Mbuti	Natufian	Levant/Anatolia_EF	UkrFBA/EIA_Cimmerian	UkrFBA/EIA_Lusatian	0.00314433	0.000667105	4.71339	2.43624e-06	180640
Mbuti	Petrovka	WesternSteppe_MLBA	UkrFBA/EIA_Cimmerian	UkrFBA/EIA_Lusatian	0.00426727	0.00086849	4.91344	8.94926e-07	104121
Mbuti	Tagar	WesternSteppe_IA	UkrFBA/EIA_Cimmerian	UkrFBA/EIA_Lusatian	0.00221085	0.000429126	5.15198	2.57745e-07	385790
Mbuti	Levänluhta	Europe_IA	UkrFBA/EIA_Cimmerian	UkrFBA/EIA_Lusatian	0.00332659	0.000637383	5.21914	1.79755e-07	207505
Mbuti	UkrIA_Sarmatian_SivDon	Ukraine_IA	UkrFBA/EIA_Cimmerian	UkrFBA/EIA_Lusatian	0.0033097	0.000633909	5.2211	1.77861e-07	291141
Mbuti	Ukraine_BellBeaker	Ukraine_LNBA	UkrFBA/EIA_Cimmerian	UkrFBA/EIA_Lusatian	0.00534444	0.00101483	5.26633	1.39175e-07	84787
Mbuti	Mongolia_Arkhangai_EarlyMedieval	EastAsia	UkrFBA/EIA_Cimmerian	UkrFBA/EIA_Lusatian	0.00214771	0.00039986	5.37115	7.82357e-08	378920
Mbuti	UkrEIA_Scythian_NBlaSea_Nom	Ukraine_EIA	UkrFBA/EIA_Cimmerian	UkrFBA/EIA_Lusatian	0.00328673	0.000609161	5.39551	6.83283e-08	241985
Mbuti	Estonia_HG_CCC	EuropeHG_EHG	UkrFBA/EIA_Cimmerian	UkrFBA/EIA_Lusatian	0.00443334	0.000817712	5.42164	5.90546e-08	116560
Mbuti	Kazakhstann_OtrarCulture_LIA	WesternSteppe_IA	UkrFBA/EIA_Cimmerian	UkrFBA/EIA_Lusatian	0.00247088	0.000455184	5.4283	5.68922e-08	365488
Mbuti	Pakistan_Loebanr_IA	West/CentralAsia	UkrFBA/EIA_Cimmerian	UkrFBA/EIA_Lusatian	0.00210819	0.000378394	5.57141	2.52688e-08	369210
Mbuti	Russia_North_Caucasus	WesternSteppe_MLBA	UkrFBA/EIA_Cimmerian	UkrFBA/EIA_Lusatian	0.00287448	0.000505679	5.6844	1.31273e-08	286222
Mbuti	Russia_Late_Sarmatian	WesternSteppe_IA	UkrFBA/EIA_Cimmerian	UkrFBA/EIA_Lusatian	0.00287572	0.000503494	5.71152	1.11968e-08	331179
Mbuti	Ukraine_Viking	Ukraine_IA	UkrFBA/EIA_Cimmerian	UkrFBA/EIA_Lusatian	0.00371619	0.000647469	5.73957	9.49193e-09	281497
Mbuti	Dzharkutan1_BA	West/CentralAsia	UkrFBA/EIA_Cimmerian	UkrFBA/EIA_Lusatian	0.00248284	0.000432046	5.74669	9.10075e-09	352236
Mbuti	Zevakinskiy_LBA	WesternSteppe_MLBA	UkrFBA/EIA_Cimmerian	UkrFBA/EIA_Lusatian	0.00261222	0.000446579	5.8494	4.93346e-09	339044
Mbuti	Dali_MLBA	WesternSteppe_MLBA	UkrFBA/EIA_Cimmerian	UkrFBA/EIA_Lusatian	0.00350765	0.000589741	5.94779	2.71783e-09	310648
Mbuti	UkrEIA_Antiquity_Greeks?_1	Ukraine_EIA	UkrFBA/EIA_Cimmerian	UkrFBA/EIA_Lusatian	0.00431598	0.000723334	5.96678	2.41976e-09	233427
Mbuti	Kangju	WesternSteppe_IA	UkrFBA/EIA_Cimmerian	UkrFBA/EIA_Lusatian	0.00277216	0.00046038	6.02146	1.72848e-09	378392
Mbuti	Yamnaya_Caucasus	WesternSteppe_EMBA	UkrFBA/EIA_Cimmerian	UkrFBA/EIA_Lusatian	0.00351233	0.000582797	6.02667	1.67373e-09	249791
Mbuti	UkrEMA_Saltiv_Alans_1	Ukraine_MA	UkrFBA/EIA_Cimmerian	UkrFBA/EIA_Lusatian	0.00308725	0.000512243	6.02692	1.67109e-09	328018
Mbuti	Hungary_Tiszaregion_EAvar	Europe_IA	UkrFBA/EIA_Cimmerian	UkrFBA/EIA_Lusatian	0.00328357	0.000539717	6.08388	1.17311e-09	271135
Mbuti	UkrEIA_Scythian_LeftDnipro_LocAgr	Ukraine_EIA	UkrFBA/EIA_Cimmerian	UkrFBA/EIA_Lusatian	0.00358033	0.000582086	6.15086	7.70624e-10	278788
Mbuti	Sarmatian	WesternSteppe_IA	UkrFBA/EIA_Cimmerian	UkrFBA/EIA_Lusatian	0.00278377	0.000445355	6.25066	4.08714e-10	372055
Mbuti	Russia_Caucasus_Maikop_Novosvobodnaya	West/CentralAsia	UkrFBA/EIA_Cimmerian	UkrFBA/EIA_Lusatian	0.0033778	0.000534571	6.31871	2.63758e-10	268481
Mbuti	Wusun	WesternSteppe_IA	UkrFBA/EIA_Cimmerian	UkrFBA/EIA_Lusatian	0.00300964	0.000475574	6.32844	2.47645e-10	375587
Mbuti	Turkmenistan_C_Geoksyur	West/CentralAsia	UkrFBA/EIA_Cimmerian	UkrFBA/EIA_Lusatian	0.00280596	0.000442566	6.34021	2.29455e-10	337242
Mbuti	Samara_Eneolithic	WesternSteppe_N	UkrFBA/EIA_Cimmerian	UkrFBA/EIA_Lusatian	0.0040375	0.000636728	6.34101	2.28262e-10	253865
Mbuti	WesternRussiaHG	EuropeHG_EHG	UkrFBA/EIA_Cimmerian	UkrFBA/EIA_Lusatian	0.00401316	0.000631557	6.35439	2.09251e-10	370254
Mbuti	Russia_Mezhovskaya	WesternSteppe_MLBA	UkrFBA/EIA_Cimmerian	UkrFBA/EIA_Lusatian	0.00362673	0.00056735	6.3924	1.63303e-10	348736
Mbuti	Armenia_LBA_EIA_o	West/CentralAsia	UkrFBA/EIA_Cimmerian	UkrFBA/EIA_Lusatian	0.00357456	0.00055803	6.40567	1.49708e-10	279576
Mbuti	UkrEIA_Scythian_RightDnipro_IllThr_2	Ukraine_EIA	UkrFBA/EIA_Cimmerian	UkrFBA/EIA_Lusatian	0.00419983	0.000646723	6.49402	8.35772e-11	253026
Mbuti	Armenia_UrartianEmpire	West/CentralAsia	UkrFBA/EIA_Cimmerian	UkrFBA/EIA_Lusatian	0.00361695	0.000555928	6.50615	7.71018e-11	291419
Mbuti	Romania_N	Europe_EF	UkrFBA/EIA_Cimmerian	UkrFBA/EIA_Lusatian	0.00384022	0.000589657	6.51263	7.38482e-11	243749
Mbuti	Remedello	Europe_EF	UkrFBA/EIA_Cimmerian	UkrFBA/EIA_Lusatian	0.00411452	0.000631539	6.51507	7.26548e-11	248186
Mbuti	UkrMA_WhiteCroat_Slavs	Ukraine_MA	UkrFBA/EIA_Cimmerian	UkrFBA/EIA_Lusatian	0.00425154	0.000647865	6.56239	5.2952e-11	272135
Mbuti	Armenia_EBA	West/CentralAsia	UkrFBA/EIA_Cimmerian	UkrFBA/EIA_Lusatian	0.00317749	0.000483895	6.56649	5.15164e-11	335533
Mbuti	Ukraine_CordedWare	Ukraine_LNBA	UkrFBA/EIA_Cimmerian	UkrFBA/EIA_Lusatian	0.00458781	0.000688516	6.66332	2.67708e-11	255095
Mbuti	Moldova_MBA_Catacomb	WesternSteppe_MLBA	UkrFBA/EIA_Cimmerian	UkrFBA/EIA_Lusatian	0.00442749	0.000641595	6.90076	5.17259e-12	201732
Mbuti	Iran_ChL	West/CentralAsia	UkrFBA/EIA_Cimmerian	UkrFBA/EIA_Lusatian	0.00325953	0.000471011	6.92029	4.50707e-12	341703
Mbuti	Sappali_Tepe_BA	West/CentralAsia	UkrFBA/EIA_Cimmerian	UkrFBA/EIA_Lusatian	0.00267111	0.000382849	6.97694	3.01687e-12	378868
Mbuti	UkrEIA_Antiquity_Greeks?_2	Ukraine_EIA	UkrFBA/EIA_Cimmerian	UkrFBA/EIA_Lusatian	0.0051177	0.000724146	7.06722	1.58065e-12	186435
Mbuti	UkrFBA_Bilozerska_Pre-Cimmerian	Ukraine_LNBA	UkrFBA/EIA_Cimmerian	UkrFBA/EIA_Lusatian	0.00438245	0.000618582	7.08466	1.39381e-12	315436
Mbuti	UkrEM_Cossack_Slavs	Ukraine_MA	UkrFBA/EIA_Cimmerian	UkrFBA/EIA_Lusatian	0.00452323	0.000627434	7.20909	5.6328e-13	217860
Mbuti	Dashti_Kozy_BA	WesternSteppe_MLBA	UkrFBA/EIA_Cimmerian	UkrFBA/EIA_Lusatian	0.00363551	0.000503775	7.21653	5.33305e-13	318783
Mbuti	Kazakhstan_Sarmatian_IA	WesternSteppe_IA	UkrFBA/EIA_Cimmerian	UkrFBA/EIA_Lusatian	0.00314052	0.000433282	7.24821	4.22301e-13	372816
Mbuti	Armenia_EIA	West/CentralAsia	UkrFBA/EIA_Cimmerian	UkrFBA/EIA_Lusatian	0.00347101	0.00047818	7.25881	3.90506e-13	316684
Mbuti	Russia_Steppe_Catacomb	WesternSteppe_MLBA	UkrFBA/EIA_Cimmerian	UkrFBA/EIA_Lusatian	0.00389993	0.000532837	7.31918	2.4949e-13	287927
Mbuti	UkrEIA_ThracianHallstatt_2	Ukraine_EIA	UkrFBA/EIA_Cimmerian	UkrFBA/EIA_Lusatian	0.0048033	0.000652171	7.3651	1.77013e-13	284447
Mbuti	Alan	West/CentralAsia	UkrFBA/EIA_Cimmerian	UkrFBA/EIA_Lusatian	0.00346627	0.000470566	7.36617	1.75595e-13	385402
Mbuti	Armenia_EBA_KuraAraxes	West/CentralAsia	UkrFBA/EIA_Cimmerian	UkrFBA/EIA_Lusatian	0.00344204	0.000465007	7.40213	1.34014e-13	337424
Mbuti	Hungary_Conqueror_Elite	Europe_IA	UkrFBA/EIA_Cimmerian	UkrFBA/EIA_Lusatian	0.00262142	0.000354128	7.40247	1.33673e-13	387238
Mbuti	Ukraine_Yamnaya	Ukraine_LNBA	UkrFBA/EIA_Cimmerian	UkrFBA/EIA_Lusatian	0.00421011	0.000567826	7.41444	1.22139e-13	288835
Mbuti	Russia_Steppe_Eneolithic	WesternSteppe_CA	UkrFBA/EIA_Cimmerian	UkrFBA/EIA_Lusatian	0.00373137	0.000496098	7.52145	5.4173e-14	337426
Mbuti	UkrEIA_Scythian_LeftDnipro_LocAgr_2	Ukraine_EIA	UkrFBA/EIA_Cimmerian	UkrFBA/EIA_Lusatian	0.00510922	0.000675664	7.56178	3.97602e-14	266433
Mbuti	Lithuania_BA	Europe_LNBA	UkrFBA/EIA_Cimmerian	UkrFBA/EIA_Lusatian	0.00527459	0.00068273	7.72574	1.11203e-14	186315
Mbuti	Ukraine_Medieval	Ukraine_MA	UkrFBA/EIA_Cimmerian	UkrFBA/EIA_Lusatian	0.0049669	0.000642677	7.72846	1.08857e-14	338429
Mbuti	Moldova_Glinoe_Scythian	WesternSteppe_IA	UkrFBA/EIA_Cimmerian	UkrFBA/EIA_Lusatian	0.00415122	0.000521423	7.96133	1.70205e-15	330944
Mbuti	Hungary_LateAvar	Europe_IA	UkrFBA/EIA_Cimmerian	UkrFBA/EIA_Lusatian	0.00279395	0.000350531	7.97063	1.57868e-15	387238
Mbuti	Potapovka	WesternSteppe_EMBA	UkrFBA/EIA_Cimmerian	UkrFBA/EIA_Lusatian	0.00391394	0.000484945	8.07089	6.97885e-16	341366
Mbuti	Russia_North_Caucasus_MBA	West/CentralAsia	UkrFBA/EIA_Cimmerian	UkrFBA/EIA_Lusatian	0.00400175	0.000495409	8.07766	6.6022e-16	327671
Mbuti	Levant_N	Levant/Anatolia_EF	UkrFBA/EIA_Cimmerian	UkrFBA/EIA_Lusatian	0.00443311	0.00054851	8.0821	6.36608e-16	279392
Mbuti	Italy_Medieval	Europe_MA	UkrFBA/EIA_Cimmerian	UkrFBA/EIA_Lusatian	0.00414183	0.00050998	8.12156	4.60248e-16	360566
Mbuti	Ukraine_Scythian	Ukraine_EIA	UkrFBA/EIA_Cimmerian	UkrFBA/EIA_Lusatian	0.00475702	0.000584906	8.13297	4.18886e-16	314824
Mbuti	EHG	EuropeHG_EHG	UkrFBA/EIA_Cimmerian	UkrFBA/EIA_Lusatian	0.00437367	0.000536917	8.1459	3.76486e-16	352587
Mbuti	UkrIA_Chernyakhiv_1	Ukraine_IA	UkrFBA/EIA_Cimmerian	UkrFBA/EIA_Lusatian	0.00420656	0.000515142	8.16582	3.19271e-16	319914
Mbuti	UkrIA_Chernyakhiv_2	Ukraine_IA	UkrFBA/EIA_Cimmerian	UkrFBA/EIA_Lusatian	0.00395186	0.000483182	8.17882	2.86633e-16	365363
Mbuti	Sweden_Mgl	Europe_LNBA	UkrFBA/EIA_Cimmerian	UkrFBA/EIA_Lusatian	0.00497197	0.000606935	8.19193	2.57072e-16	303774
Mbuti	UkrEIA_ThracianHallstatt	Ukraine_EIA	UkrFBA/EIA_Cimmerian	UkrFBA/EIA_Lusatian	0.00419508	0.000511616	8.19966	2.41059e-16	347964
Mbuti	Armenia_MLBA	West/CentralAsia	UkrFBA/EIA_Cimmerian	UkrFBA/EIA_Lusatian	0.00415382	0.000506012	8.20894	2.23149e-16	330404
Mbuti	Yamnaya_Kalmykia	WesternSteppe_EMBA	UkrFBA/EIA_Cimmerian	UkrFBA/EIA_Lusatian	0.00414034	0.00050154	8.25526	1.51568e-16	366571
Mbuti	Norway_Medieval	Europe_MA	UkrFBA/EIA_Cimmerian	UkrFBA/EIA_Lusatian	0.00484214	0.000580425	8.3424	7.27979e-17	385394
Mbuti	UkrEIA_Scythian_SivDon_NomEl	Ukraine_EIA	UkrFBA/EIA_Cimmerian	UkrFBA/EIA_Lusatian	0.00428938	0.000509544	8.41808	3.82714e-17	352513
Mbuti	Poltavka	WesternSteppe_EMBA	UkrFBA/EIA_Cimmerian	UkrFBA/EIA_Lusatian	0.00400605	0.000473223	8.46544	2.55178e-17	370013
Mbuti	Ingria_IA	Europe_IA	UkrFBA/EIA_Cimmerian	UkrFBA/EIA_Lusatian	0.00558884	0.000654834	8.53474	1.40475e-17	186749
Mbuti	Estonia_EIA	Europe_IA	UkrFBA/EIA_Cimmerian	UkrFBA/EIA_Lusatian	0.0048146	0.000562446	8.5601	1.12766e-17	268070
Mbuti	UkrEIA_Scythian_SivDon_Nom	Ukraine_EIA	UkrFBA/EIA_Cimmerian	UkrFBA/EIA_Lusatian	0.00363872	0.000424277	8.57628	9.79919e-18	378936
Mbuti	UkrEIA_Scythian_SivDon_Nom_2	Ukraine_EIA	UkrFBA/EIA_Cimmerian	UkrFBA/EIA_Lusatian	0.00512086	0.000596494	8.58493	9.08904e-18	261127
Mbuti	UkrEIA_Scythian_SivDon_NomEl_3	Ukraine_EIA	UkrFBA/EIA_Cimmerian	UkrFBA/EIA_Lusatian	0.00665929	0.000768335	8.66718	4.42973e-18	196336
Mbuti	Armenia_MBA	West/CentralAsia	UkrFBA/EIA_Cimmerian	UkrFBA/EIA_Lusatian	0.00455141	0.0005244	8.67928	3.98292e-18	293862
Mbuti	Kazakh_Mys_MLBA	WesternSteppe_MLBA	UkrFBA/EIA_Cimmerian	UkrFBA/EIA_Lusatian	0.00438385	0.000501791	8.7364	2.40658e-18	308988
Mbuti	Germany_SouthernGermany_EBA	Europe_LNBA	UkrFBA/EIA_Cimmerian	UkrFBA/EIA_Lusatian	0.00426122	0.000485976	8.76837	1.81268e-18	301990
Mbuti	Norway_IA	Europe_IA	UkrFBA/EIA_Cimmerian	UkrFBA/EIA_Lusatian	0.00459387	0.000521612	8.80706	1.28476e-18	367076
Mbuti	Moldova_MBA_MultiCordonedWare	WesternSteppe_MLBA	UkrFBA/EIA_Cimmerian	UkrFBA/EIA_Lusatian	0.00483572	0.000544262	8.88491	6.39745e-19	287545
Mbuti	Greenland_LateNorse	Europe_IA	UkrFBA/EIA_Cimmerian	UkrFBA/EIA_Lusatian	0.00512529	0.00057659	8.88897	6.16778e-19	384613
Mbuti	Levant_BA	Levant/Anatolia_EF	UkrFBA/EIA_Cimmerian	UkrFBA/EIA_Lusatian	0.00449572	0.000503521	8.92856	4.31571e-19	284868
Mbuti	HungarianScythian	Europe_IA	UkrFBA/EIA_Cimmerian	UkrFBA/EIA_Lusatian	0.00450048	0.000501495	8.97412	2.85618e-19	360334
Mbuti	Germany_Tollense_BA	Europe_LNBA	UkrFBA/EIA_Cimmerian	UkrFBA/EIA_Lusatian	0.00608285	0.000672934	9.0393	1.57682e-19	168827
Mbuti	Kairan_MLBA	WesternSteppe_MLBA	UkrFBA/EIA_Cimmerian	UkrFBA/EIA_Lusatian	0.00461825	0.000509784	9.05923	1.31372e-19	324768
Mbuti	Armenia_ChL	West/CentralAsia	UkrFBA/EIA_Cimmerian	UkrFBA/EIA_Lusatian	0.00419337	0.000461992	9.07671	1.11902e-19	343514
Mbuti	Hungary_MidLateAvar	Europe_IA	UkrFBA/EIA_Cimmerian	UkrFBA/EIA_Lusatian	0.00370525	0.000408047	9.08044	1.08134e-19	386939
Mbuti	Iran_Hasanlu_IA	West/CentralAsia	UkrFBA/EIA_Cimmerian	UkrFBA/EIA_Lusatian	0.00370368	0.00040615	9.119	7.58206e-20	369340
Mbuti	Estonia_MA	Europe_MA	UkrFBA/EIA_Cimmerian	UkrFBA/EIA_Lusatian	0.00536722	0.000585504	9.16683	4.8712e-20	255190
Mbuti	Armenia_EarlyMedieval	West/CentralAsia	UkrFBA/EIA_Cimmerian	UkrFBA/EIA_Lusatian	0.00444439	0.000484068	9.18133	4.25787e-20	347156
Mbuti	Oy_Dzhaylau_MLBA	WesternSteppe_MLBA	UkrFBA/EIA_Cimmerian	UkrFBA/EIA_Lusatian	0.00446783	0.000485486	9.2028	3.48741e-20	330077
Mbuti	UkrEIA_Scythian_LeftDnipro_LocEl	Ukraine_EIA	UkrFBA/EIA_Cimmerian	UkrFBA/EIA_Lusatian	0.00474249	0.000510826	9.28396	1.63291e-20	302686
Mbuti	Andronovo	WesternSteppe_MLBA	UkrFBA/EIA_Cimmerian	UkrFBA/EIA_Lusatian	0.00442142	0.000474677	9.31458	1.22432e-20	384630
Mbuti	Armenia_LIA	West/CentralAsia	UkrFBA/EIA_Cimmerian	UkrFBA/EIA_Lusatian	0.00424053	0.000454913	9.32164	1.14555e-20	333284
Mbuti	Armenia_IA	West/CentralAsia	UkrFBA/EIA_Cimmerian	UkrFBA/EIA_Lusatian	0.00426411	0.000454391	9.38422	6.33818e-21	325859
Mbuti	Yamnaya_Samara	WesternSteppe_EMBA	UkrFBA/EIA_Cimmerian	UkrFBA/EIA_Lusatian	0.00422246	0.000445159	9.48528	2.41727e-21	379015
Mbuti	Ireland_Viking	Europe_IA	UkrFBA/EIA_Cimmerian	UkrFBA/EIA_Lusatian	0.00478074	0.000497313	9.61313	7.03742e-22	377105
Mbuti	Armenia_Lchashen_LBA	West/CentralAsia	UkrFBA/EIA_Cimmerian	UkrFBA/EIA_Lusatian	0.00405704	0.000421484	9.6256	6.23406e-22	349361
Mbuti	Hungary_Hun	Europe_IA	UkrFBA/EIA_Cimmerian	UkrFBA/EIA_Lusatian	0.00407008	0.000422785	9.62682	6.16041e-22	386748
Mbuti	Central_CWC	Europe_LNBA	UkrFBA/EIA_Cimmerian	UkrFBA/EIA_Lusatian	0.00455512	0.000471058	9.66997	4.04509e-22	376704
Mbuti	Afanasievo	WesternSteppe_EMBA	UkrFBA/EIA_Cimmerian	UkrFBA/EIA_Lusatian	0.00402829	0.000414263	9.724	2.38236e-22	386830
Mbuti	Hungary_DanubeTisza_LSarmation_EHun	Europe_IA	UkrFBA/EIA_Cimmerian	UkrFBA/EIA_Lusatian	0.00438631	0.000449502	9.75815	1.70224e-22	383632
Mbuti	Latvia_HG_CCC	EuropeHG_EHG	UkrFBA/EIA_Cimmerian	UkrFBA/EIA_Lusatian	0.00492046	0.000503902	9.76472	1.59557e-22	360785
Mbuti	Krasnoyarsk_MLBA	WesternSteppe_MLBA	UkrFBA/EIA_Cimmerian	UkrFBA/EIA_Lusatian	0.00424352	0.000431977	9.8235	8.91876e-23	360805
Mbuti	Hungary_NorthHungaryMountains_LAvar	Europe_IA	UkrFBA/EIA_Cimmerian	UkrFBA/EIA_Lusatian	0.0049968	0.000507963	9.83693	7.80543e-23	301176
Mbuti	Poland_EBA	Europe_LNBA	UkrFBA/EIA_Cimmerian	UkrFBA/EIA_Lusatian	0.00474171	0.000481469	9.84841	6.96369e-23	376031
Mbuti	Ukraine_Eneolithic	Ukraine_LNBA	UkrFBA/EIA_Cimmerian	UkrFBA/EIA_Lusatian	0.0052296	0.000530058	9.86609	5.8397e-23	290203
Mbuti	Aktogai_MLBA	WesternSteppe_MLBA	UkrFBA/EIA_Cimmerian	UkrFBA/EIA_Lusatian	0.00468993	0.000472018	9.93593	2.90462e-23	326284
Mbuti	Czech_CordedWare	Europe_LNBA	UkrFBA/EIA_Cimmerian	UkrFBA/EIA_Lusatian	0.00464886	0.000461698	10.0691	7.57025e-24	356514
Mbuti	Ukraine_Mesolithic	Ukraine_EHG	UkrFBA/EIA_Cimmerian	UkrFBA/EIA_Lusatian	0.00558009	0.000549385	10.157	3.08461e-24	316347
Mbuti	Russia_Zrubnaya_Alakul	WesternSteppe_IA	UkrFBA/EIA_Cimmerian	UkrFBA/EIA_Lusatian	0.0044438	0.000432388	10.2774	8.91376e-25	386831
Mbuti	UkrMA_GoldenHorde_Slav/Nom?	Ukraine_MA	UkrFBA/EIA_Cimmerian	UkrFBA/EIA_Lusatian	0.00586155	0.000568799	10.3051	6.67898e-25	303759
Mbuti	Armenia_LBA	West/CentralAsia	UkrFBA/EIA_Cimmerian	UkrFBA/EIA_Lusatian	0.00398756	0.00038268	10.4201	2.00762e-25	385684
Mbuti	Zrubnaya	WesternSteppe_MLBA	UkrFBA/EIA_Cimmerian	UkrFBA/EIA_Lusatian	0.00437002	0.000418302	10.447	1.51155e-25	377896
Mbuti	Northern_LNBA	Europe_LNBA	UkrFBA/EIA_Cimmerian	UkrFBA/EIA_Lusatian	0.00509188	0.000487206	10.4512	1.44704e-25	365642
Mbuti	Scotland_Viking	Europe_IA	UkrFBA/EIA_Cimmerian	UkrFBA/EIA_Lusatian	0.00516347	0.000490178	10.5339	6.03083e-26	374084
Mbuti	UkrEIA_Scythian_RightDnipro_IllThr	Ukraine_EIA	UkrFBA/EIA_Cimmerian	UkrFBA/EIA_Lusatian	0.00539213	0.000507158	10.632	2.11428e-26	366724
Mbuti	Estonia_CWC	Europe_LNBA	UkrFBA/EIA_Cimmerian	UkrFBA/EIA_Lusatian	0.00482849	0.000451441	10.6957	1.0656e-26	375190
Mbuti	Iberia_EN	Europe_EF	UkrFBA/EIA_Cimmerian	UkrFBA/EIA_Lusatian	0.00546848	0.000510999	10.7015	1.00097e-26	339552
Mbuti	Denmark_IA	Europe_IA	UkrFBA/EIA_Cimmerian	UkrFBA/EIA_Lusatian	0.00537411	0.000496524	10.8235	2.66474e-27	386574
Mbuti	Italy_C_BA	Europe_EF	UkrFBA/EIA_Cimmerian	UkrFBA/EIA_Lusatian	0.00581072	0.000536342	10.834	2.3758e-27	344231
Mbuti	Italy_Imperial	Europe_IA	UkrFBA/EIA_Cimmerian	UkrFBA/EIA_Lusatian	0.00416543	0.000384101	10.8446	2.1153e-27	385087
Mbuti	Czech_Bohemia_Jordanow_N	Europe_EF	UkrFBA/EIA_Cimmerian	UkrFBA/EIA_Lusatian	0.0056139	0.000517164	10.8552	1.88473e-27	326167
Mbuti	Lithuania_CWC	Europe_LNBA	UkrFBA/EIA_Cimmerian	UkrFBA/EIA_Lusatian	0.00521896	0.000479921	10.8746	1.52268e-27	383270
Mbuti	Romania_BA_Arman	Europe_LNBA	UkrFBA/EIA_Cimmerian	UkrFBA/EIA_Lusatian	0.00557366	0.000512322	10.8792	1.44795e-27	294899
Mbuti	Armenia_LBA_EIA	West/CentralAsia	UkrFBA/EIA_Cimmerian	UkrFBA/EIA_Lusatian	0.00427129	0.000388175	11.0035	3.67549e-28	382869
Mbuti	Estonia_LBA	Europe_LNBA	UkrFBA/EIA_Cimmerian	UkrFBA/EIA_Lusatian	0.00568829	0.00051313	11.0855	1.47546e-28	332432
Mbuti	Hungary_EarlyArpadian	Europe_IA	UkrFBA/EIA_Cimmerian	UkrFBA/EIA_Lusatian	0.00414604	0.000373879	11.0892	1.41482e-28	387235
Mbuti	Germany_Lech_EBA	Europe_LNBA	UkrFBA/EIA_Cimmerian	UkrFBA/EIA_Lusatian	0.00490742	0.000441521	11.1148	1.06277e-28	359511
Mbuti	Greenland_EarlyNorse	Europe_IA	UkrFBA/EIA_Cimmerian	UkrFBA/EIA_Lusatian	0.00493358	0.000441488	11.1749	5.41252e-29	386797
Mbuti	Switzerland_EBA_1	Europe_EF	UkrFBA/EIA_Cimmerian	UkrFBA/EIA_Lusatian	0.00569178	0.000507797	11.2088	3.69277e-29	287133
Mbuti	Hungary_C	Europe_EF	UkrFBA/EIA_Cimmerian	UkrFBA/EIA_Lusatian	0.0054298	0.000484064	11.2171	3.36102e-29	354432
Mbuti	Sweden_Mesolithic	EuropeHG_SHG	UkrFBA/EIA_Cimmerian	UkrFBA/EIA_Lusatian	0.00655401	0.000582585	11.2499	2.31921e-29	387230
Mbuti	Poland_CWC	Europe_LNBA	UkrFBA/EIA_Cimmerian	UkrFBA/EIA_Lusatian	0.00486171	0.000431151	11.2761	1.72183e-29	387038
Mbuti	Iberia_MN	Europe_EF	UkrFBA/EIA_Cimmerian	UkrFBA/EIA_Lusatian	0.0056413	0.000498413	11.3185	1.06246e-29	320976
Mbuti	Poland_Viking	Europe_IA	UkrFBA/EIA_Cimmerian	UkrFBA/EIA_Lusatian	0.00567406	0.000498146	11.3904	4.67086e-30	380240
Mbuti	Poland_BellBeaker	Europe_LNBA	UkrFBA/EIA_Cimmerian	UkrFBA/EIA_Lusatian	0.00528638	0.000463027	11.417	3.43954e-30	372582
Mbuti	Sweden_Gotland_Hemmor_PittedWare_BattleAxe	EuropeHG_SHG	UkrFBA/EIA_Cimmerian	UkrFBA/EIA_Lusatian	0.0063838	0.000556918	11.4627	2.03013e-30	361280
Mbuti	Italy_C	Europe_EF	UkrFBA/EIA_Cimmerian	UkrFBA/EIA_Lusatian	0.00570186	0.000497323	11.4651	1.97504e-30	384134
Mbuti	Italy_LA	Europe_IA	UkrFBA/EIA_Cimmerian	UkrFBA/EIA_Lusatian	0.00447646	0.000390165	11.4732	1.79782e-30	385074
Mbuti	Maitan_MLBA_Alakul	WesternSteppe_MLBA	UkrFBA/EIA_Cimmerian	UkrFBA/EIA_Lusatian	0.00500913	0.000434603	11.5258	9.78417e-31	360272
Mbuti	Sweden_Megalithic	Europe_EF	UkrFBA/EIA_Cimmerian	UkrFBA/EIA_Lusatian	0.00592085	0.000512648	11.5495	7.42088e-31	386634
Mbuti	Italy_Medieval_EarlyModern	Europe_MA	UkrFBA/EIA_Cimmerian	UkrFBA/EIA_Lusatian	0.00456432	0.000392805	11.6198	3.26851e-31	385075
Mbuti	Hungary_Conqueror_Commoner	Europe_IA	UkrFBA/EIA_Cimmerian	UkrFBA/EIA_Lusatian	0.00424397	0.00036522	11.6203	3.24972e-31	387238
Mbuti	Switzerland_EBA_2	Europe_LNBA	UkrFBA/EIA_Cimmerian	UkrFBA/EIA_Lusatian	0.00530083	0.000455444	11.6388	2.6161e-31	349971
Mbuti	Czech_IA_Hallstatt	Europe_IA	UkrFBA/EIA_Cimmerian	UkrFBA/EIA_Lusatian	0.00591525	0.000507841	11.6478	2.35348e-31	305329
Mbuti	Czech_Bohemia_GlobularAmphorae_N	Europe_EF	UkrFBA/EIA_Cimmerian	UkrFBA/EIA_Lusatian	0.00621976	0.00052833	11.7725	5.40967e-32	322306
Mbuti	Central_MN	Europe_EF	UkrFBA/EIA_Cimmerian	UkrFBA/EIA_Lusatian	0.0061571	0.000520906	11.82	3.07711e-32	375129
Mbuti	Italy_IA_Republic	Europe_IA	UkrFBA/EIA_Cimmerian	UkrFBA/EIA_Lusatian	0.00502036	0.000424347	11.8308	2.7053e-32	384740
Mbuti	Ukraine_GlobularAmphora	Ukraine_EF	UkrFBA/EIA_Cimmerian	UkrFBA/EIA_Lusatian	0.00596238	0.00050396	11.8311	2.69667e-32	344266
Mbuti	Hungary_MidAvar	Europe_IA	UkrFBA/EIA_Cimmerian	UkrFBA/EIA_Lusatian	0.00455955	0.000385306	11.8336	2.61792e-32	387235
Mbuti	Denmark_EarlyViking	Europe_IA	UkrFBA/EIA_Cimmerian	UkrFBA/EIA_Lusatian	0.0055865	0.000470533	11.8727	1.64073e-32	385341
Mbuti	Czech_Bohemia_Rivnac_N	Europe_EF	UkrFBA/EIA_Cimmerian	UkrFBA/EIA_Lusatian	0.0056441	0.000474122	11.9043	1.12373e-32	340488
Mbuti	Czech_Bohemia_FunnelBeaker_N	Europe_EF	UkrFBA/EIA_Cimmerian	UkrFBA/EIA_Lusatian	0.00610715	0.000509309	11.991	3.95902e-33	344745
Mbuti	Hungary_EBA_BellBeaker	Europe_LNBA	UkrFBA/EIA_Cimmerian	UkrFBA/EIA_Lusatian	0.00517208	0.000430378	12.0175	2.8741e-33	365554
Mbuti	Faroes_EarlyModern	Europe_MA	UkrFBA/EIA_Cimmerian	UkrFBA/EIA_Lusatian	0.00516041	0.000428135	12.0532	1.86507e-33	387125
Mbuti	Germany_EarlyMedieval	Europe_MA	UkrFBA/EIA_Cimmerian	UkrFBA/EIA_Lusatian	0.00533908	0.000441792	12.085	1.26718e-33	386883
Mbuti	Anatolia_N	Levant/Anatolia_EF	UkrFBA/EIA_Cimmerian	UkrFBA/EIA_Lusatian	0.00512237	0.0004208	12.173	4.33126e-34	382559
Mbuti	Italy_N	Europe_EF	UkrFBA/EIA_Cimmerian	UkrFBA/EIA_Lusatian	0.00529279	0.000434777	12.1736	4.29898e-34	385056
Mbuti	Slovakia_LIA_LaTene	Europe_IA	UkrFBA/EIA_Cimmerian	UkrFBA/EIA_Lusatian	0.00583473	0.000477745	12.2131	2.64763e-34	331872
Mbuti	Fatyanovo	Europe_LNBA	UkrFBA/EIA_Cimmerian	UkrFBA/EIA_Lusatian	0.00504127	0.00041134	12.2557	1.56573e-34	386622
Mbuti	SHG	EuropeHG_SHG	UkrFBA/EIA_Cimmerian	UkrFBA/EIA_Lusatian	0.0064302	0.000523933	12.273	1.26545e-34	345497
Mbuti	Czech_Bohemia_CordedWare	Europe_LNBA	UkrFBA/EIA_Cimmerian	UkrFBA/EIA_Lusatian	0.00486192	0.000395512	12.2927	9.91052e-35	384395
Mbuti	Iceland_Viking	Europe_IA	UkrFBA/EIA_Cimmerian	UkrFBA/EIA_Lusatian	0.00505574	0.000411137	12.297	9.4057e-35	387210
Mbuti	England_Viking	Europe_IA	UkrFBA/EIA_Cimmerian	UkrFBA/EIA_Lusatian	0.00483556	0.000392753	12.312	7.81043e-35	387218
Mbuti	Czech_EBA	Europe_LNBA	UkrFBA/EIA_Cimmerian	UkrFBA/EIA_Lusatian	0.00545739	0.000440936	12.3768	3.48837e-35	349068
Mbuti	Russia_Viking	Europe_IA	UkrFBA/EIA_Cimmerian	UkrFBA/EIA_Lusatian	0.00514948	0.000415286	12.3998	2.61826e-35	387148
Mbuti	Poland_BKG	Europe_EF	UkrFBA/EIA_Cimmerian	UkrFBA/EIA_Lusatian	0.00568356	0.000458243	12.403	2.51873e-35	387081
Mbuti	Hungary_Transtisza_LSarmation_EHun	Europe_IA	UkrFBA/EIA_Cimmerian	UkrFBA/EIA_Lusatian	0.00520185	0.000418826	12.4201	2.03378e-35	386906
Mbuti	Sintashta	WesternSteppe_MLBA	UkrFBA/EIA_Cimmerian	UkrFBA/EIA_Lusatian	0.00496521	0.000396983	12.5074	6.80496e-36	382941
Mbuti	Germany_BellBeaker	Europe_LNBA	UkrFBA/EIA_Cimmerian	UkrFBA/EIA_Lusatian	0.00541757	0.000432514	12.5258	5.39647e-36	375969
Mbuti	Central_LNBA	Europe_LNBA	UkrFBA/EIA_Cimmerian	UkrFBA/EIA_Lusatian	0.00519954	0.000414532	12.5432	4.3339e-36	381972
Mbuti	Iberia_Chl	Europe_EF	UkrFBA/EIA_Cimmerian	UkrFBA/EIA_Lusatian	0.00551052	0.000437345	12.5999	2.11286e-36	387209
Mbuti	LBK_EN	Europe_EF	UkrFBA/EIA_Cimmerian	UkrFBA/EIA_Lusatian	0.00538958	0.000423227	12.7345	3.80255e-37	387104
Mbuti	Czech_Bohemia_BellBeaker	Europe_LNBA	UkrFBA/EIA_Cimmerian	UkrFBA/EIA_Lusatian	0.00532453	0.000416351	12.7885	1.90005e-37	372951
Mbuti	Hungary_EIA_Prescythian_Mezocsat	Europe_IA	UkrFBA/EIA_Cimmerian	UkrFBA/EIA_Lusatian	0.00612078	0.00047553	12.8715	6.51335e-38	324866
Mbuti	Ukraine_Neolithic	Ukraine_EHG	UkrFBA/EIA_Cimmerian	UkrFBA/EIA_Lusatian	0.00606467	0.000467726	12.9663	1.90037e-38	339317
Mbuti	Norway_Viking	Europe_IA	UkrFBA/EIA_Cimmerian	UkrFBA/EIA_Lusatian	0.0051598	0.000395483	13.0468	6.62352e-39	387218
Mbuti	Sweden_Gotland_Vasterbjers_PittedWare_BattleAxe	EuropeHG_SHG	UkrFBA/EIA_Cimmerian	UkrFBA/EIA_Lusatian	0.00631878	0.000483897	13.0581	5.71302e-39	387234
Mbuti	Hungary_EN	Europe_EF	UkrFBA/EIA_Cimmerian	UkrFBA/EIA_Lusatian	0.00617463	0.000470966	13.1106	2.86401e-39	347895
Mbuti	Slovakia_IA_Vekerzug	Europe_IA	UkrFBA/EIA_Cimmerian	UkrFBA/EIA_Lusatian	0.00570855	0.000434709	13.1319	2.16215e-39	367373
Mbuti	Estonia_EarlyViking	Europe_IA	UkrFBA/EIA_Cimmerian	UkrFBA/EIA_Lusatian	0.00522158	0.000395429	13.2048	8.22802e-40	387223
Mbuti	Hungary_Langobard	Europe_IA	UkrFBA/EIA_Cimmerian	UkrFBA/EIA_Lusatian	0.00538245	0.000404969	13.291	2.60965e-40	387235
Mbuti	Czech_EBA_Unetice	Europe_LNBA	UkrFBA/EIA_Cimmerian	UkrFBA/EIA_Lusatian	0.00558266	0.000418029	13.3547	1.11172e-40	375190
Mbuti	Sweden_Viking	Europe_IA	UkrFBA/EIA_Cimmerian	UkrFBA/EIA_Lusatian	0.00517016	0.000385363	13.4164	4.84967e-41	387226
Mbuti	Hungary_BA	Europe_LNBA	UkrFBA/EIA_Cimmerian	UkrFBA/EIA_Lusatian	0.00643051	0.000478685	13.4337	3.83786e-41	360803
Mbuti	Serbia_Mokrin_EBA_Maros	Europe_LNBA	UkrFBA/EIA_Cimmerian	UkrFBA/EIA_Lusatian	0.00542698	0.00040347	13.4508	3.04738e-41	387233
Mbuti	Czech_N	Europe_EF	UkrFBA/EIA_Cimmerian	UkrFBA/EIA_Lusatian	0.00620537	0.000460799	13.4665	2.46116e-41	359586
Mbuti	Denmark_Viking	Europe_IA	UkrFBA/EIA_Cimmerian	UkrFBA/EIA_Lusatian	0.00517382	0.000383524	13.4902	1.78553e-41	387225
Mbuti	Slovenia_EIA	Europe_IA	UkrFBA/EIA_Cimmerian	UkrFBA/EIA_Lusatian	0.00599035	0.000437167	13.7027	9.78688e-43	365922
Mbuti	Switzerland_LN	Europe_EF	UkrFBA/EIA_Cimmerian	UkrFBA/EIA_Lusatian	0.00582264	0.000424705	13.7099	8.8629e-43	366786
Mbuti	Romania_C_Bodrogkeresztur	Europe_EF	UkrFBA/EIA_Cimmerian	UkrFBA/EIA_Lusatian	0.0057517	0.000417091	13.79	2.92605e-43	381822
Mbuti	Czech_IA_LaTene	Europe_IA	UkrFBA/EIA_Cimmerian	UkrFBA/EIA_Lusatian	0.00563641	0.000407447	13.8335	1.6007e-43	375561
Mbuti	Poland_GlobularAmphora	Europe_EF	UkrFBA/EIA_Cimmerian	UkrFBA/EIA_Lusatian	0.00587558	0.000424314	13.8472	1.32213e-43	387206
Mbuti	Italy_Mesolithic	EuropeHG_WHG	UkrFBA/EIA_Cimmerian	UkrFBA/EIA_Lusatian	0.00787808	0.000568328	13.8619	1.07856e-43	384764
Mbuti	Hungary_IA_LaTene	Europe_IA	UkrFBA/EIA_Cimmerian	UkrFBA/EIA_Lusatian	0.0057106	0.00041103	13.8934	6.94558e-44	370920
Mbuti	Czech_Bohemia_Unetice_EBA	Europe_LNBA	UkrFBA/EIA_Cimmerian	UkrFBA/EIA_Lusatian	0.00529022	0.000379693	13.9329	3.99898e-44	386588
Mbuti	Ukraine_Trypillia	Ukraine_EF	UkrFBA/EIA_Cimmerian	UkrFBA/EIA_Lusatian	0.00575589	0.000411345	13.9928	1.7238e-44	387229
Mbuti	Czech_BellBeaker	Europe_LNBA	UkrFBA/EIA_Cimmerian	UkrFBA/EIA_Lusatian	0.00570643	0.000407594	14.0003	1.55283e-44	380789
Mbuti	Latvia_BA	Europe_LNBA	UkrFBA/EIA_Cimmerian	UkrFBA/EIA_Lusatian	0.0064863	0.000453196	14.3123	1.83261e-46	357568
Mbuti	Czech_C_Baalberge	Europe_EF	UkrFBA/EIA_Cimmerian	UkrFBA/EIA_Lusatian	0.00616941	0.000410909	15.0141	5.9403e-51	374233
Mbuti	Latvia_HG_M	EuropeHG_WHG	UkrFBA/EIA_Cimmerian	UkrFBA/EIA_Lusatian	0.00710304	0.000472259	15.0406	3.98228e-51	386610
Mbuti	WHG	EuropeHG_WHG	UkrFBA/EIA_Cimmerian	UkrFBA/EIA_Lusatian	0.00790932	0.000502124	15.7517	6.68283e-56	383996
Mbuti	Lithuania_HG_M	EuropeHG_WHG	UkrFBA/EIA_Cimmerian	UkrFBA/EIA_Lusatian	0.00790772	0.000492574	16.0539	5.37195e-58	365139
Mbuti	Iron_Gates_HG	EuropeHG_WHG	UkrFBA/EIA_Cimmerian	UkrFBA/EIA_Lusatian	0.00777551	0.000467632	16.6274	4.41333e-62	384318
Mbuti	Mongolia_Sukhbaatar_XiongnuLateMedieval	EastAsia	UkrFBA/EIA_Vysotska_Early	UkrFBA/EIA_Lusatian	-0.00102451	0.000761947	-1.3446	0.178756	108053
Mbuti	Ukraine_Crimea_Pantikapaion	Ukraine_IA	UkrFBA/EIA_Vysotska_Early	UkrFBA/EIA_Lusatian	-0.00120772	0.00129707	-0.931116	0.351793	38186
Mbuti	UkrEIA_Scythian_SivDon_Nom_2	Ukraine_EIA	UkrFBA/EIA_Vysotska_Early	UkrFBA/EIA_Lusatian	-0.000814076	0.000900073	-0.904455	0.365754	81483
Mbuti	China_Miaozigou_MN	EastAsia	UkrFBA/EIA_Vysotska_Early	UkrFBA/EIA_Lusatian	-0.00102683	0.00139085	-0.738275	0.460347	32219
Mbuti	UkrEIA_?	Ukraine_EIA	UkrFBA/EIA_Vysotska_Early	UkrFBA/EIA_Lusatian	-0.000667523	0.00112606	-0.592797	0.553317	55408
Mbuti	China_SEastAsia_Coastal_LN	EastAsia	UkrFBA/EIA_Vysotska_Early	UkrFBA/EIA_Lusatian	-0.000563753	0.000960998	-0.586633	0.55745	64380
Mbuti	UkrFBA/EIA_Cimmerian	Ukraine_LNBA	UkrFBA/EIA_Vysotska_Early	UkrFBA/EIA_Lusatian	-0.000572326	0.00121093	-0.472634	0.636474	47273
Mbuti	UkrBA_Zrubna	Ukraine_LNBA	UkrFBA/EIA_Vysotska_Early	UkrFBA/EIA_Lusatian	-0.00101394	0.00215844	-0.469756	0.63853	14465
Mbuti	Ukraine_BA	Ukraine_LNBA	UkrFBA/EIA_Vysotska_Early	UkrFBA/EIA_Lusatian	-0.000718017	0.00154362	-0.465153	0.641822	25601
Mbuti	Armenia_UrartianEmpire	West/CentralAsia	UkrFBA/EIA_Vysotska_Early	UkrFBA/EIA_Lusatian	-0.000164962	0.000749526	-0.220089	0.825802	95687
Mbuti	Ukraine_Scythian	Ukraine_EIA	UkrFBA/EIA_Vysotska_Early	UkrFBA/EIA_Lusatian	-0.000130541	0.000752085	-0.173572	0.862201	99745
Mbuti	UkrEIA_Antiquity_Greeks?_2	Ukraine_EIA	UkrFBA/EIA_Vysotska_Early	UkrFBA/EIA_Lusatian	-0.000119377	0.00112448	-0.106162	0.915454	56660
Mbuti	Ukraine_Viking	Ukraine_IA	UkrFBA/EIA_Vysotska_Early	UkrFBA/EIA_Lusatian	5.63635e-05	0.000935213	0.0602681	0.951942	89942
Mbuti	Vietnam_LN	EastAsia	UkrFBA/EIA_Vysotska_Early	UkrFBA/EIA_Lusatian	0.000127906	0.00125633	0.10181	0.918908	37408
Mbuti	Slovakia_LIA_LaTene	Europe_IA	UkrFBA/EIA_Vysotska_Early	UkrFBA/EIA_Lusatian	6.5921e-05	0.000632692	0.104191	0.917018	108084
Mbuti	UkrMA_GoldenHorde_Nom	Ukraine_MA	UkrFBA/EIA_Vysotska_Early	UkrFBA/EIA_Lusatian	0.000120475	0.00098613	0.12217	0.902765	62657
Mbuti	Uzbekistan_Bustan_BA	West/CentralAsia	UkrFBA/EIA_Vysotska_Early	UkrFBA/EIA_Lusatian	0.000146561	0.000855556	0.171305	0.863984	86331
Mbuti	Italy_C	Europe_EF	UkrFBA/EIA_Vysotska_Early	UkrFBA/EIA_Lusatian	0.000152727	0.000676622	0.22572	0.821419	121586
Mbuti	UkrEIA_Scythian_LeftDnipro_IllThr	Ukraine_EIA	UkrFBA/EIA_Vysotska_Early	UkrFBA/EIA_Lusatian	0.00025873	0.00101827	0.254087	0.799428	74885
Mbuti	Vietnam_BA_DongSonCulture	EastAsia	UkrFBA/EIA_Vysotska_Early	UkrFBA/EIA_Lusatian	0.000344963	0.00132603	0.260146	0.794751	28888
Mbuti	Mongolia_Bulgan_Xiongnu	EastAsia	UkrFBA/EIA_Vysotska_Early	UkrFBA/EIA_Lusatian	0.000189645	0.000720497	0.263214	0.792385	107401
Mbuti	Ukraine_Neolithic_2	Ukraine_EHG	UkrFBA/EIA_Vysotska_Early	UkrFBA/EIA_Lusatian	0.000487556	0.00176032	0.27697	0.781803	21009
Mbuti	UkrEIA_LateScythian_Cri_Nom	Ukraine_EIA	UkrFBA/EIA_Vysotska_Early	UkrFBA/EIA_Lusatian	0.000380469	0.00100428	0.378848	0.7048	70381
Mbuti	Greenland_LateNorse	Europe_IA	UkrFBA/EIA_Vysotska_Early	UkrFBA/EIA_Lusatian	0.000291385	0.000716064	0.406926	0.684062	121665
Mbuti	Levant_N	Levant/Anatolia_EF	UkrFBA/EIA_Vysotska_Early	UkrFBA/EIA_Lusatian	0.000302505	0.000726115	0.416608	0.676965	91816
Mbuti	Switzerland_EBA_1	Europe_EF	UkrFBA/EIA_Vysotska_Early	UkrFBA/EIA_Lusatian	0.000302323	0.000717993	0.421067	0.673706	95402
Mbuti	China_Wuzhuangguoliang_LN	EastAsia	UkrFBA/EIA_Vysotska_Early	UkrFBA/EIA_Lusatian	0.00126438	0.00288897	0.437657	0.661635	5410
Mbuti	Czech_Bohemia_Jordanow_N	Europe_EF	UkrFBA/EIA_Vysotska_Early	UkrFBA/EIA_Lusatian	0.000315982	0.000717965	0.440108	0.659859	105667
Mbuti	Italy_C_BA	Europe_EF	UkrFBA/EIA_Vysotska_Early	UkrFBA/EIA_Lusatian	0.000334492	0.000706836	0.473224	0.636053	107709
Mbuti	Romania_N	Europe_EF	UkrFBA/EIA_Vysotska_Early	UkrFBA/EIA_Lusatian	0.000421167	0.000884461	0.476185	0.633943	78700
Mbuti	Hungary_DanubeTisza_LSarmation_EHun	Europe_IA	UkrFBA/EIA_Vysotska_Early	UkrFBA/EIA_Lusatian	0.000299691	0.000618174	0.484801	0.627818	121508
Mbuti	Russia_LenaRiver_BA	Siberia	UkrFBA/EIA_Vysotska_Early	UkrFBA/EIA_Lusatian	0.000334772	0.000675304	0.495736	0.620081	122575
Mbuti	UkrEMA_Saltiv_Bulgars_1	Ukraine_MA	UkrFBA/EIA_Vysotska_Early	UkrFBA/EIA_Lusatian	0.000472202	0.000936959	0.503973	0.614281	68753
Mbuti	Dashti_Kozy_BA	WesternSteppe_MLBA	UkrFBA/EIA_Vysotska_Early	UkrFBA/EIA_Lusatian	0.000370749	0.000689855	0.537431	0.59097	104387
Mbuti	Natufian	Levant/Anatolia_EF	UkrFBA/EIA_Vysotska_Early	UkrFBA/EIA_Lusatian	0.000613845	0.00101094	0.607204	0.543715	58253
Mbuti	Mongolia_Arkhangai_XiongnuEarlyMedieval_2	EastAsia	UkrFBA/EIA_Vysotska_Early	UkrFBA/EIA_Lusatian	0.000491938	0.000785619	0.626178	0.531198	96317
Mbuti	China_Xinjiang_Junmachanyilian_Historical	EastAsia	UkrFBA/EIA_Vysotska_Early	UkrFBA/EIA_Lusatian	0.000574078	0.000885182	0.648542	0.516635	90193
Mbuti	UkrEIA_Scythian_SivDon_NomEl_2	Ukraine_EIA	UkrFBA/EIA_Vysotska_Early	UkrFBA/EIA_Lusatian	0.00142945	0.00218348	0.654664	0.512684	13938
Mbuti	Armenia_EIA	West/CentralAsia	UkrFBA/EIA_Vysotska_Early	UkrFBA/EIA_Lusatian	0.000422938	0.00063354	0.667579	0.504403	103831
Mbuti	UkrEIA_Antiquity_Greeks?_1	Ukraine_EIA	UkrFBA/EIA_Vysotska_Early	UkrFBA/EIA_Lusatian	0.000665077	0.000993071	0.669717	0.503038	72642
Mbuti	Petrovka	WesternSteppe_MLBA	UkrFBA/EIA_Vysotska_Early	UkrFBA/EIA_Lusatian	0.000959487	0.0013649	0.702975	0.482071	34321
Mbuti	HungarianScythian	Europe_IA	UkrFBA/EIA_Vysotska_Early	UkrFBA/EIA_Lusatian	0.000468692	0.000656703	0.713704	0.47541	113786
Mbuti	Armenia_EarlyMedieval	West/CentralAsia	UkrFBA/EIA_Vysotska_Early	UkrFBA/EIA_Lusatian	0.000450815	0.000620988	0.725964	0.467861	112158
Mbuti	UkrMA_Cuman_2	Ukraine_MA	UkrFBA/EIA_Vysotska_Early	UkrFBA/EIA_Lusatian	0.000691635	0.000939389	0.73626	0.461572	75877
Mbuti	UkrMA_Nogai_2	Ukraine_MA	UkrFBA/EIA_Vysotska_Early	UkrFBA/EIA_Lusatian	0.000539694	0.000729799	0.73951	0.459597	105564
Mbuti	Czech_Bohemia_GlobularAmphorae_N	Europe_EF	UkrFBA/EIA_Vysotska_Early	UkrFBA/EIA_Lusatian	0.000572538	0.000759533	0.753802	0.450968	104930
Mbuti	Iraq_PPNA	West/CentralAsia	UkrFBA/EIA_Vysotska_Early	UkrFBA/EIA_Lusatian	0.000872294	0.00112069	0.778355	0.43636	48738
Mbuti	Sweden_Mesolithic	EuropeHG_SHG	UkrFBA/EIA_Vysotska_Early	UkrFBA/EIA_Lusatian	0.000559038	0.000707514	0.790144	0.429444	122594
Mbuti	Vietnam_N	EastAsia	UkrFBA/EIA_Vysotska_Early	UkrFBA/EIA_Lusatian	0.00120627	0.00151057	0.798552	0.42455	25820
Mbuti	Anatolia_N	Levant/Anatolia_EF	UkrFBA/EIA_Vysotska_Early	UkrFBA/EIA_Lusatian	0.000406346	0.000507478	0.800717	0.423296	121416
Mbuti	Norway_IA	Europe_IA	UkrFBA/EIA_Vysotska_Early	UkrFBA/EIA_Lusatian	0.000507788	0.000632182	0.803231	0.421841	115985
Mbuti	China_AmurRiver_Mesolithic	EastAsia	UkrFBA/EIA_Vysotska_Early	UkrFBA/EIA_Lusatian	0.000727479	0.000859015	0.846876	0.397064	73618
Mbuti	Moldova_Glinoe_Scythian	WesternSteppe_IA	UkrFBA/EIA_Vysotska_Early	UkrFBA/EIA_Lusatian	0.000671579	0.000739291	0.908409	0.363662	103533
Mbuti	Ukraine_GlobularAmphora	Ukraine_EF	UkrFBA/EIA_Vysotska_Early	UkrFBA/EIA_Lusatian	0.000591092	0.000642221	0.920387	0.35737	111223
Mbuti	Czech_Bohemia_Rivnac_N	Europe_EF	UkrFBA/EIA_Vysotska_Early	UkrFBA/EIA_Lusatian	0.000601152	0.000649456	0.925624	0.354642	110279
Mbuti	SaltovoMayaki	WesternSteppe_MA	UkrFBA/EIA_Vysotska_Early	UkrFBA/EIA_Lusatian	0.00217339	0.00234478	0.926907	0.353975	11474
Mbuti	Andronovo	WesternSteppe_MLBA	UkrFBA/EIA_Vysotska_Early	UkrFBA/EIA_Lusatian	0.000572677	0.000614316	0.93222	0.351223	121954
Mbuti	Denmark_IA	Europe_IA	UkrFBA/EIA_Vysotska_Early	UkrFBA/EIA_Lusatian	0.000605003	0.000644643	0.938508	0.347984	122302
Mbuti	Sweden_Megalithic	Europe_EF	UkrFBA/EIA_Vysotska_Early	UkrFBA/EIA_Lusatian	0.000591869	0.000628952	0.941039	0.346685	122362
Mbuti	Ukraine_CordedWare	Ukraine_LNBA	UkrFBA/EIA_Vysotska_Early	UkrFBA/EIA_Lusatian	0.000930893	0.000965096	0.96456	0.334765	80814
Mbuti	UkrEMA_Saltiv_Alans_2	Ukraine_MA	UkrFBA/EIA_Vysotska_Early	UkrFBA/EIA_Lusatian	0.000767075	0.000784435	0.977868	0.328139	92994
Mbuti	Scy_Kaz	WesternSteppe_IA	UkrFBA/EIA_Vysotska_Early	UkrFBA/EIA_Lusatian	0.00185272	0.00186783	0.991915	0.321239	16451
Mbuti	UkrIA_Chernyakhiv_2	Ukraine_IA	UkrFBA/EIA_Vysotska_Early	UkrFBA/EIA_Lusatian	0.00062157	0.000617708	1.00625	0.314294	115934
Mbuti	Italy_IA_Republic	Europe_IA	UkrFBA/EIA_Vysotska_Early	UkrFBA/EIA_Lusatian	0.000577914	0.000570085	1.01373	0.31071	121743
Mbuti	Tagar	WesternSteppe_IA	UkrFBA/EIA_Vysotska_Early	UkrFBA/EIA_Lusatian	0.000575423	0.000564626	1.01912	0.308145	122104
Mbuti	UkrEMA_Saltiv_Bulgars_2	Ukraine_MA	UkrFBA/EIA_Vysotska_Early	UkrFBA/EIA_Lusatian	0.00127828	0.00125288	1.02027	0.3076	44162
Mbuti	UkrMA_GoldenHorde_Slav/Nom?	Ukraine_MA	UkrFBA/EIA_Vysotska_Early	UkrFBA/EIA_Lusatian	0.000834659	0.000817558	1.02092	0.307294	96796
Mbuti	Estonia_MA	Europe_MA	UkrFBA/EIA_Vysotska_Early	UkrFBA/EIA_Lusatian	0.000913595	0.000869102	1.05119	0.293169	80912
Mbuti	Kairan_MLBA	WesternSteppe_MLBA	UkrFBA/EIA_Vysotska_Early	UkrFBA/EIA_Lusatian	0.000700432	0.000663719	1.05531	0.291281	106123
Mbuti	China_NEastAsia_Coastal_EN	EastAsia	UkrFBA/EIA_Vysotska_Early	UkrFBA/EIA_Lusatian	0.000743084	0.000668425	1.11169	0.266269	112562
Mbuti	Ukraine_BellBeaker	Ukraine_LNBA	UkrFBA/EIA_Vysotska_Early	UkrFBA/EIA_Lusatian	0.00183638	0.001626	1.12938	0.258736	26804
Mbuti	Remedello	Europe_EF	UkrFBA/EIA_Vysotska_Early	UkrFBA/EIA_Lusatian	0.000984207	0.00085803	1.14705	0.251359	77022
Mbuti	WesternRussiaHG	EuropeHG_EHG	UkrFBA/EIA_Vysotska_Early	UkrFBA/EIA_Lusatian	0.000911141	0.000784554	1.16135	0.2455	117801
Mbuti	Ingria_IA	Europe_IA	UkrFBA/EIA_Vysotska_Early	UkrFBA/EIA_Lusatian	0.00119581	0.00102392	1.16787	0.24286	60071
Mbuti	China_AmurRiver_LPaleolithic	EastAsia	UkrFBA/EIA_Vysotska_Early	UkrFBA/EIA_Lusatian	0.000928555	0.00079221	1.17211	0.241154	89805
Mbuti	UkrMA_Cuman	Ukraine_MA	UkrFBA/EIA_Vysotska_Early	UkrFBA/EIA_Lusatian	0.00109606	0.000923923	1.18631	0.2355	68446
Mbuti	Serbia_Mokrin_EBA_Maros	Europe_LNBA	UkrFBA/EIA_Vysotska_Early	UkrFBA/EIA_Lusatian	0.000610944	0.000507278	1.20436	0.228451	122595
Mbuti	Russia_Mezhovskaya	WesternSteppe_MLBA	UkrFBA/EIA_Vysotska_Early	UkrFBA/EIA_Lusatian	0.000945852	0.00076633	1.23426	0.217105	112149
Mbuti	Levänluhta	Europe_IA	UkrFBA/EIA_Vysotska_Early	UkrFBA/EIA_Lusatian	0.00118476	0.000953445	1.24261	0.214011	69177
Mbuti	UkrEIA_Scythian_NBlaSea_Nom	Ukraine_EIA	UkrFBA/EIA_Vysotska_Early	UkrFBA/EIA_Lusatian	0.00111552	0.000882066	1.26467	0.205991	76621
Mbuti	Iberia_EN	Europe_EF	UkrFBA/EIA_Vysotska_Early	UkrFBA/EIA_Lusatian	0.000845189	0.000661643	1.27741	0.201457	110281
Mbuti	UkrEIA_Scythian_LeftDnipro_LocAgr_2	Ukraine_EIA	UkrFBA/EIA_Vysotska_Early	UkrFBA/EIA_Lusatian	0.00126606	0.000985618	1.28454	0.198955	84366
Mbuti	Moldova_Cimmerian	WesternSteppe_IA	UkrFBA/EIA_Vysotska_Early	UkrFBA/EIA_Lusatian	0.0013828	0.0010757	1.28549	0.19862	59109
Mbuti	UkrEM_Cossack_Slavs	Ukraine_MA	UkrFBA/EIA_Vysotska_Early	UkrFBA/EIA_Lusatian	0.00133225	0.00102568	1.2989	0.193979	68342
Mbuti	XiongNu	EastAsia	UkrFBA/EIA_Vysotska_Early	UkrFBA/EIA_Lusatian	0.000856512	0.000651848	1.31398	0.188854	122501
Mbuti	Czech_Bohemia_FunnelBeaker_N	Europe_EF	UkrFBA/EIA_Vysotska_Early	UkrFBA/EIA_Lusatian	0.000900604	0.000681066	1.32234	0.186054	110889
Mbuti	Central_MN	Europe_EF	UkrFBA/EIA_Vysotska_Early	UkrFBA/EIA_Lusatian	0.000900644	0.000680003	1.32447	0.185347	119413
Mbuti	Norway_Medieval	Europe_MA	UkrFBA/EIA_Vysotska_Early	UkrFBA/EIA_Lusatian	0.000937581	0.000699222	1.34089	0.179956	121945
Mbuti	Hungary_BA	Europe_LNBA	UkrFBA/EIA_Vysotska_Early	UkrFBA/EIA_Lusatian	0.000852485	0.000631169	1.35064	0.176809	115771
Mbuti	Samara_Eneolithic	WesternSteppe_N	UkrFBA/EIA_Vysotska_Early	UkrFBA/EIA_Lusatian	0.0012259	0.000904071	1.35598	0.175105	82139
Mbuti	UkrEIA_Scythian_RightDnipro_IllThr	Ukraine_EIA	UkrFBA/EIA_Vysotska_Early	UkrFBA/EIA_Lusatian	0.00101167	0.000735528	1.37544	0.168997	116165
Mbuti	Ukraine_Medieval	Ukraine_MA	UkrFBA/EIA_Vysotska_Early	UkrFBA/EIA_Lusatian	0.00116812	0.000844819	1.38268	0.166762	107105
Mbuti	Sarmatian	WesternSteppe_IA	UkrFBA/EIA_Vysotska_Early	UkrFBA/EIA_Lusatian	0.000882246	0.000637675	1.38354	0.166501	117045
Mbuti	Levant_BA	Levant/Anatolia_EF	UkrFBA/EIA_Vysotska_Early	UkrFBA/EIA_Lusatian	0.00101726	0.000734741	1.38451	0.166203	94829
Mbuti	Italy_Medieval_EarlyModern	Europe_MA	UkrFBA/EIA_Vysotska_Early	UkrFBA/EIA_Lusatian	0.000674564	0.00048489	1.39117	0.164174	121875
Mbuti	Estonia_EIA	Europe_IA	UkrFBA/EIA_Vysotska_Early	UkrFBA/EIA_Lusatian	0.00112836	0.000805053	1.4016	0.161035	85004
Mbuti	Hungary_EN	Europe_EF	UkrFBA/EIA_Vysotska_Early	UkrFBA/EIA_Lusatian	0.000844226	0.000598982	1.40944	0.158706	112418
Mbuti	Russia_North_Caucasus	WesternSteppe_MLBA	UkrFBA/EIA_Vysotska_Early	UkrFBA/EIA_Lusatian	0.00102531	0.000720116	1.42381	0.154502	94485
Mbuti	China_Upper_YR_LN	EastAsia	UkrFBA/EIA_Vysotska_Early	UkrFBA/EIA_Lusatian	0.000986401	0.000691295	1.42689	0.153612	118499
Mbuti	Poltavka	WesternSteppe_EMBA	UkrFBA/EIA_Vysotska_Early	UkrFBA/EIA_Lusatian	0.00086923	0.000607162	1.43163	0.152251	118002
Mbuti	Germany_Tollense_BA	Europe_LNBA	UkrFBA/EIA_Vysotska_Early	UkrFBA/EIA_Lusatian	0.00161333	0.00110786	1.45625	0.145323	52683
Mbuti	Poland_GlobularAmphora	Europe_EF	UkrFBA/EIA_Vysotska_Early	UkrFBA/EIA_Lusatian	0.000757899	0.000515049	1.47151	0.141154	122585
Mbuti	Ukraine_Trypillia	Ukraine_EF	UkrFBA/EIA_Vysotska_Early	UkrFBA/EIA_Lusatian	0.000773179	0.000523645	1.47653	0.139801	122594
Mbuti	Shamanka_EBA	Siberia	UkrFBA/EIA_Vysotska_Early	UkrFBA/EIA_Lusatian	0.00103699	0.000698478	1.48464	0.137639	115382
Mbuti	China_Xinjian_IA	EastAsia	UkrFBA/EIA_Vysotska_Early	UkrFBA/EIA_Lusatian	0.0012382	0.000830812	1.49035	0.136133	84130
Mbuti	UstIda_LN	Siberia	UkrFBA/EIA_Vysotska_Early	UkrFBA/EIA_Lusatian	0.00105499	0.00070473	1.49702	0.134389	113284
Mbuti	Armenia_EBA	West/CentralAsia	UkrFBA/EIA_Vysotska_Early	UkrFBA/EIA_Lusatian	0.000969645	0.000644926	1.5035	0.132711	108595
Mbuti	Czech_IA_Hallstatt	Europe_IA	UkrFBA/EIA_Vysotska_Early	UkrFBA/EIA_Lusatian	0.00105357	0.000695323	1.51522	0.129716	100747
Mbuti	Gonur1_BA	West/CentralAsia	UkrFBA/EIA_Vysotska_Early	UkrFBA/EIA_Lusatian	0.00100625	0.000653691	1.53934	0.123721	100108
Mbuti	UkrEIA_Scythian_SivDon_NomEl_3	Ukraine_EIA	UkrFBA/EIA_Vysotska_Early	UkrFBA/EIA_Lusatian	0.00163822	0.00106357	1.54031	0.123485	61470
Mbuti	Italy_N	Europe_EF	UkrFBA/EIA_Vysotska_Early	UkrFBA/EIA_Lusatian	0.000858455	0.000556764	1.54187	0.123106	121869
Mbuti	Hungary_EBA_BellBeaker	Europe_LNBA	UkrFBA/EIA_Vysotska_Early	UkrFBA/EIA_Lusatian	0.000867296	0.000554051	1.56537	0.117496	116927
Mbuti	Oy_Dzhaylau_MLBA	WesternSteppe_MLBA	UkrFBA/EIA_Vysotska_Early	UkrFBA/EIA_Lusatian	0.0010422	0.000658294	1.58318	0.11338	107529
Mbuti	UstIda_EBA	Siberia	UkrFBA/EIA_Vysotska_Early	UkrFBA/EIA_Lusatian	0.00132828	0.000838897	1.58336	0.11334	93077
Mbuti	Kyrgyzstan_Saka_IA	WesternSteppe_IA	UkrFBA/EIA_Vysotska_Early	UkrFBA/EIA_Lusatian	0.00107266	0.000672966	1.59392	0.110953	105219
Mbuti	UkrEIA_ThracianHallstatt	Ukraine_EIA	UkrFBA/EIA_Vysotska_Early	UkrFBA/EIA_Lusatian	0.00111537	0.000698812	1.5961	0.110467	109459
Mbuti	Faroes_EarlyModern	Europe_MA	UkrFBA/EIA_Vysotska_Early	UkrFBA/EIA_Lusatian	0.000870829	0.000545313	1.59693	0.110281	122550
Mbuti	LBK_EN	Europe_EF	UkrFBA/EIA_Vysotska_Early	UkrFBA/EIA_Lusatian	0.000872315	0.0005448	1.60117	0.10934	122553
Mbuti	Scotland_Viking	Europe_IA	UkrFBA/EIA_Vysotska_Early	UkrFBA/EIA_Lusatian	0.00102854	0.000638959	1.60971	0.107462	118241
Mbuti	China_AmurRiver_N	EastAsia	UkrFBA/EIA_Vysotska_Early	UkrFBA/EIA_Lusatian	0.00123668	0.000767867	1.61054	0.107281	88376
Mbuti	Iberia_MN	Europe_EF	UkrFBA/EIA_Vysotska_Early	UkrFBA/EIA_Lusatian	0.00111294	0.000687406	1.61905	0.105437	105189
Mbuti	ScySar_SU	WesternSteppe_IA	UkrFBA/EIA_Vysotska_Early	UkrFBA/EIA_Lusatian	0.00113172	0.000697053	1.62357	0.104467	104196
Mbuti	Yamnaya_Caucasus	WesternSteppe_EMBA	UkrFBA/EIA_Vysotska_Early	UkrFBA/EIA_Lusatian	0.00131322	0.000806757	1.62778	0.103572	83753
Mbuti	UkrIA_Sarmatian_SivDon	Ukraine_IA	UkrFBA/EIA_Vysotska_Early	UkrFBA/EIA_Lusatian	0.00147541	0.000899623	1.64004	0.100997	92474
Mbuti	China_Xinjian_IA_o1	EastAsia	UkrFBA/EIA_Vysotska_Early	UkrFBA/EIA_Lusatian	0.00217547	0.00132483	1.64208	0.100574	36729
Mbuti	Mongolia_Selenge_XiongnuMedieval	EastAsia	UkrFBA/EIA_Vysotska_Early	UkrFBA/EIA_Lusatian	0.0013008	0.000788521	1.64967	0.0990111	93810
Mbuti	Russia_MN_Boisman	Siberia	UkrFBA/EIA_Vysotska_Early	UkrFBA/EIA_Lusatian	0.00106742	0.000638448	1.6719	0.0945445	109801
Mbuti	Namazga_CA	West/CentralAsia	UkrFBA/EIA_Vysotska_Early	UkrFBA/EIA_Lusatian	0.00132587	0.000792662	1.67268	0.0943896	89815
Mbuti	Ireland_Viking	Europe_IA	UkrFBA/EIA_Vysotska_Early	UkrFBA/EIA_Lusatian	0.00115764	0.000691138	1.67498	0.0939386	119244
Mbuti	Armenia_LIA	West/CentralAsia	UkrFBA/EIA_Vysotska_Early	UkrFBA/EIA_Lusatian	0.00104753	0.000623387	1.68039	0.0928819	108521
Mbuti	UkrEIA_ThracianHallstatt_2	Ukraine_EIA	UkrFBA/EIA_Vysotska_Early	UkrFBA/EIA_Lusatian	0.00150308	0.000890511	1.68788	0.091434	89728
Mbuti	UkrMA_Post-Cuman_Cuman?	Ukraine_MA	UkrFBA/EIA_Vysotska_Early	UkrFBA/EIA_Lusatian	0.00200578	0.00117319	1.70968	0.0873245	45130
Mbuti	Lithuania_BA	Europe_LNBA	UkrFBA/EIA_Vysotska_Early	UkrFBA/EIA_Lusatian	0.00172933	0.00101111	1.71032	0.0872063	62476
Mbuti	China_WLR_LN	EastAsia	UkrFBA/EIA_Vysotska_Early	UkrFBA/EIA_Lusatian	0.00129501	0.000756883	1.71097	0.0870862	99104
Mbuti	Russia_Steppe_Eneolithic	WesternSteppe_CA	UkrFBA/EIA_Vysotska_Early	UkrFBA/EIA_Lusatian	0.00118369	0.000691063	1.71285	0.0867408	109451
Mbuti	Russia_AngaraRiver_N	Siberia	UkrFBA/EIA_Vysotska_Early	UkrFBA/EIA_Lusatian	0.00118908	0.000689458	1.72467	0.0845878	122550
Mbuti	China_Xinjiang_Tuoganbai_BA	EastAsia	UkrFBA/EIA_Vysotska_Early	UkrFBA/EIA_Lusatian	0.00118595	0.000686829	1.7267	0.0842217	102561
Mbuti	UkrFBA_Bilozerska_Pre-Cimmerian	Ukraine_LNBA	UkrFBA/EIA_Vysotska_Early	UkrFBA/EIA_Lusatian	0.00155416	0.00089441	1.73763	0.0822757	98906
Mbuti	Iran_N	West/CentralAsia	UkrFBA/EIA_Vysotska_Early	UkrFBA/EIA_Lusatian	0.00132621	0.000757191	1.75149	0.079861	96287
Mbuti	Udegram_IA	West/CentralAsia	UkrFBA/EIA_Vysotska_Early	UkrFBA/EIA_Lusatian	0.00104388	0.000594965	1.75452	0.0793414	113637
Mbuti	Iberia_Chl	Europe_EF	UkrFBA/EIA_Vysotska_Early	UkrFBA/EIA_Lusatian	0.000990838	0.000562061	1.76287	0.077923	122593
Mbuti	Moldova_MBA_MultiCordonedWare	WesternSteppe_MLBA	UkrFBA/EIA_Vysotska_Early	UkrFBA/EIA_Lusatian	0.00136186	0.000768239	1.7727	0.0762787	94790
Mbuti	Germany_Lech_EBA	Europe_LNBA	UkrFBA/EIA_Vysotska_Early	UkrFBA/EIA_Lusatian	0.00097795	0.000550328	1.77703	0.0755634	115438
Mbuti	Armenia_EBA_KuraAraxes	West/CentralAsia	UkrFBA/EIA_Vysotska_Early	UkrFBA/EIA_Lusatian	0.00106986	0.000601929	1.77738	0.0755051	109375
Mbuti	China_Xinjiang_Chaganguole_BA_Chemurcheck	EastAsia	UkrFBA/EIA_Vysotska_Early	UkrFBA/EIA_Lusatian	0.00124729	0.000699191	1.78391	0.0744384	100899
Mbuti	Hungary_Tiszaregion_EAvar	Europe_IA	UkrFBA/EIA_Vysotska_Early	UkrFBA/EIA_Lusatian	0.0012945	0.000720914	1.79563	0.0725529	91139
Mbuti	Switzerland_LN	Europe_EF	UkrFBA/EIA_Vysotska_Early	UkrFBA/EIA_Lusatian	0.0010061	0.000558294	1.8021	0.0715295	117249
Mbuti	Hungary_IA_LaTene	Europe_IA	UkrFBA/EIA_Vysotska_Early	UkrFBA/EIA_Lusatian	0.000932207	0.000517191	1.80244	0.0714761	118379
Mbuti	China_WLR_MN	EastAsia	UkrFBA/EIA_Vysotska_Early	UkrFBA/EIA_Lusatian	0.00132724	0.000722553	1.83688	0.0662279	120828
Mbuti	Russia_LenaRiver_N	Siberia	UkrFBA/EIA_Vysotska_Early	UkrFBA/EIA_Lusatian	0.00128861	0.000700078	1.84067	0.0656698	122510
Mbuti	UkrEIA_Scythian_RightDnipro_IllThr_2	Ukraine_EIA	UkrFBA/EIA_Vysotska_Early	UkrFBA/EIA_Lusatian	0.00165073	0.000895509	1.84334	0.0652797	80213
Mbuti	Hungary_MidLateAvar	Europe_IA	UkrFBA/EIA_Vysotska_Early	UkrFBA/EIA_Lusatian	0.00101882	0.00054628	1.86502	0.0621788	122519
Mbuti	Russia_Steppe_Maikop	WesternSteppe_EMBA	UkrFBA/EIA_Vysotska_Early	UkrFBA/EIA_Lusatian	0.00139761	0.000748046	1.86835	0.061713	103470
Mbuti	Mongolia_Selenge_XiongnuLateMedieval	EastAsia	UkrFBA/EIA_Vysotska_Early	UkrFBA/EIA_Lusatian	0.00139964	0.000745152	1.87833	0.0603359	108113
Mbuti	Ukraine_Mesolithic	Ukraine_EHG	UkrFBA/EIA_Vysotska_Early	UkrFBA/EIA_Lusatian	0.00131953	0.000702216	1.87909	0.0602323	103324
Mbuti	Russia_Caucasus_Maikop_Novosvobodnaya	West/CentralAsia	UkrFBA/EIA_Vysotska_Early	UkrFBA/EIA_Lusatian	0.00146708	0.000775609	1.89153	0.0585543	88507
Mbuti	Germany_BellBeaker	Europe_LNBA	UkrFBA/EIA_Vysotska_Early	UkrFBA/EIA_Lusatian	0.00108124	0.000566998	1.90695	0.0565272	119663
Mbuti	UkrMA_Nogai_3	Ukraine_MA	UkrFBA/EIA_Vysotska_Early	UkrFBA/EIA_Lusatian	0.00174987	0.000912749	1.91715	0.0552191	78839
Mbuti	Mongolia_Sukhbaatar_LateMedieval	EastAsia	UkrFBA/EIA_Vysotska_Early	UkrFBA/EIA_Lusatian	0.00112493	0.000570478	1.9719	0.0486207	121495
Mbuti	Hungary_C	Europe_EF	UkrFBA/EIA_Vysotska_Early	UkrFBA/EIA_Lusatian	0.00120419	0.00061025	1.97327	0.0484651	113913
Mbuti	UkrEIA_Scythian_LeftDnipro_LocAgr	Ukraine_EIA	UkrFBA/EIA_Vysotska_Early	UkrFBA/EIA_Lusatian	0.00167229	0.000847012	1.97434	0.0483435	88078
Mbuti	Estonia_HG_CCC	EuropeHG_EHG	UkrFBA/EIA_Vysotska_Early	UkrFBA/EIA_Lusatian	0.00251735	0.00126791	1.98543	0.0470972	39694
Mbuti	Poland_BKG	Europe_EF	UkrFBA/EIA_Vysotska_Early	UkrFBA/EIA_Lusatian	0.00114557	0.000576729	1.98632	0.0469974	122530
Mbuti	Hungary_MidAvar_oEastAsiaHigh	Europe_IA	UkrFBA/EIA_Vysotska_Early	UkrFBA/EIA_Lusatian	0.00128624	0.000646831	1.98852	0.0467543	119076
Mbuti	Bustan_BA	West/CentralAsia	UkrFBA/EIA_Vysotska_Early	UkrFBA/EIA_Lusatian	0.00147051	0.00073601	1.99795	0.0457224	94272
Mbuti	Kazakh_Mys_MLBA	WesternSteppe_MLBA	UkrFBA/EIA_Vysotska_Early	UkrFBA/EIA_Lusatian	0.00133407	0.000666725	2.00094	0.0453993	101834
Mbuti	Romania_BA_Arman	Europe_LNBA	UkrFBA/EIA_Vysotska_Early	UkrFBA/EIA_Lusatian	0.00142778	0.000711141	2.00773	0.0446722	97423
Mbuti	Sweden_Gotland_Hemmor_PittedWare_BattleAxe	EuropeHG_SHG	UkrFBA/EIA_Vysotska_Early	UkrFBA/EIA_Lusatian	0.00151322	0.00074591	2.02868	0.0424905	114271
Mbuti	Italy_LA	Europe_IA	UkrFBA/EIA_Vysotska_Early	UkrFBA/EIA_Lusatian	0.000998647	0.000489666	2.03944	0.0414057	121873
Mbuti	Yamnaya_Kalmykia	WesternSteppe_EMBA	UkrFBA/EIA_Vysotska_Early	UkrFBA/EIA_Lusatian	0.00132288	0.00064774	2.04231	0.0411208	117312
Mbuti	Russia_KolymaRiver_LN	Siberia	UkrFBA/EIA_Vysotska_Early	UkrFBA/EIA_Lusatian	0.00136542	0.000666056	2.05001	0.0403633	122576
Mbuti	Mongolia_Arkhangai_LateMedieval	EastAsia	UkrFBA/EIA_Vysotska_Early	UkrFBA/EIA_Lusatian	0.00130341	0.000634845	2.05312	0.0400614	114486
Mbuti	China_Xinjiang_Wutulan_IA	EastAsia	UkrFBA/EIA_Vysotska_Early	UkrFBA/EIA_Lusatian	0.00166313	0.000809546	2.0544	0.0399374	76994
Mbuti	Czech_C_Baalberge	Europe_EF	UkrFBA/EIA_Vysotska_Early	UkrFBA/EIA_Lusatian	0.00112338	0.000542304	2.07149	0.0383131	119367
Mbuti	Hungary_Transtisza_LSarmation_EHun	Europe_IA	UkrFBA/EIA_Vysotska_Early	UkrFBA/EIA_Lusatian	0.00111448	0.000535997	2.07926	0.0375939	122484
Mbuti	Moldova_MBA_Catacomb	WesternSteppe_MLBA	UkrFBA/EIA_Vysotska_Early	UkrFBA/EIA_Lusatian	0.00204073	0.000971363	2.10089	0.0356504	66602
Mbuti	Nomad_Med	WesternSteppe_MA	UkrFBA/EIA_Vysotska_Early	UkrFBA/EIA_Lusatian	0.00119317	0.000567617	2.10206	0.0355479	122346
Mbuti	Hungary_MidAvar	Europe_IA	UkrFBA/EIA_Vysotska_Early	UkrFBA/EIA_Lusatian	0.00100038	0.000474148	2.10984	0.0348721	122596
Mbuti	China_YR_MN	EastAsia	UkrFBA/EIA_Vysotska_Early	UkrFBA/EIA_Lusatian	0.00135524	0.000641341	2.11313	0.0345894	121414
Mbuti	Northern_LNBA	Europe_LNBA	UkrFBA/EIA_Vysotska_Early	UkrFBA/EIA_Lusatian	0.00131786	0.000620299	2.12455	0.033624	117153
Mbuti	China_Upper_YR_IA	EastAsia	UkrFBA/EIA_Vysotska_Early	UkrFBA/EIA_Lusatian	0.00152289	0.000715569	2.12823	0.0333181	112651
Mbuti	Russia_Sargat_IA	WesternSteppe_IA	UkrFBA/EIA_Vysotska_Early	UkrFBA/EIA_Lusatian	0.00119346	0.00055544	2.14868	0.0316599	120638
Mbuti	Hungary_DanubeTisza_LAvar	Europe_IA	UkrFBA/EIA_Vysotska_Early	UkrFBA/EIA_Lusatian	0.00126978	0.000588581	2.15736	0.0309777	121561
Mbuti	Mongolia_Khovd_MLBAXiongnuLateMedieval	EastAsia	UkrFBA/EIA_Vysotska_Early	UkrFBA/EIA_Lusatian	0.00220561	0.00101965	2.16311	0.0305325	63717
Mbuti	Russia_Buryatia_PreBronze	Siberia	UkrFBA/EIA_Vysotska_Early	UkrFBA/EIA_Lusatian	0.00183875	0.000847081	2.1707	0.0299542	93213
Mbuti	Poland_EBA	Europe_LNBA	UkrFBA/EIA_Vysotska_Early	UkrFBA/EIA_Lusatian	0.00136701	0.000629285	2.17232	0.0298315	119460
Mbuti	Central_CWC	Europe_LNBA	UkrFBA/EIA_Vysotska_Early	UkrFBA/EIA_Lusatian	0.00132079	0.000607567	2.17391	0.029712	119810
Mbuti	China_YR_LBIA	EastAsia	UkrFBA/EIA_Vysotska_Early	UkrFBA/EIA_Lusatian	0.00133032	0.00061165	2.17497	0.0296324	121203
Mbuti	Mongolia_Arkhangai_EarlyMedieval	EastAsia	UkrFBA/EIA_Vysotska_Early	UkrFBA/EIA_Lusatian	0.0012284	0.000562962	2.18203	0.029107	120522
Mbuti	Italy_Imperial	Europe_IA	UkrFBA/EIA_Vysotska_Early	UkrFBA/EIA_Lusatian	0.00102477	0.000468156	2.18895	0.0286008	121878
Mbuti	UkrIA_Chernyakhiv_3	Ukraine_IA	UkrFBA/EIA_Vysotska_Early	UkrFBA/EIA_Lusatian	0.00266278	0.00121371	2.19391	0.0282416	49867
Mbuti	China_Xinjiang_Songshugou_EIA	EastAsia	UkrFBA/EIA_Vysotska_Early	UkrFBA/EIA_Lusatian	0.00142626	0.000648901	2.19797	0.0279514	97771
Mbuti	Norway_Viking	Europe_IA	UkrFBA/EIA_Vysotska_Early	UkrFBA/EIA_Lusatian	0.00109514	0.000495693	2.20931	0.0271531	122589
Mbuti	Mongolia_Sukhbaatar_MLBAXiongnuLateMedieval	EastAsia	UkrFBA/EIA_Vysotska_Early	UkrFBA/EIA_Lusatian	0.00128803	0.000582581	2.21091	0.0270423	119655
Mbuti	Lithuania_CWC	Europe_LNBA	UkrFBA/EIA_Vysotska_Early	UkrFBA/EIA_Lusatian	0.00141532	0.000637559	2.21991	0.0264251	121591
Mbuti	Germany_SouthernGermany_EBA	Europe_LNBA	UkrFBA/EIA_Vysotska_Early	UkrFBA/EIA_Lusatian	0.00147735	0.000663073	2.22804	0.0258778	99409
Mbuti	Mongolia_Arkhangai_XiongnuEarlyMedieval_3	EastAsia	UkrFBA/EIA_Vysotska_Early	UkrFBA/EIA_Lusatian	0.0012905	0.000579074	2.22855	0.0258437	120562
Mbuti	Estonia_CWC	Europe_LNBA	UkrFBA/EIA_Vysotska_Early	UkrFBA/EIA_Lusatian	0.00136754	0.000612033	2.23442	0.0254557	119381
Mbuti	China_Xinjiang_Kuokesuxi_EIA	EastAsia	UkrFBA/EIA_Vysotska_Early	UkrFBA/EIA_Lusatian	0.00147952	0.000659521	2.24333	0.0248757	110794
Mbuti	UkrMA_WhiteCroat_Slavs	Ukraine_MA	UkrFBA/EIA_Vysotska_Early	UkrFBA/EIA_Lusatian	0.00200135	0.000888765	2.25183	0.024333	85321
Mbuti	China_YR_LN	EastAsia	UkrFBA/EIA_Vysotska_Early	UkrFBA/EIA_Lusatian	0.00131095	0.000580617	2.25785	0.0239551	122335
Mbuti	Mongolia_LBA_Khovsgol_6	EastAsia	UkrFBA/EIA_Vysotska_Early	UkrFBA/EIA_Lusatian	0.00125433	0.000553956	2.26431	0.0235553	119604
Mbuti	Iran_Hasanlu_IA	West/CentralAsia	UkrFBA/EIA_Vysotska_Early	UkrFBA/EIA_Lusatian	0.00122631	0.000538856	2.27576	0.0228603	117998
Mbuti	Hungary_Transtisza_LAvar	Europe_IA	UkrFBA/EIA_Vysotska_Early	UkrFBA/EIA_Lusatian	0.00148121	0.000648589	2.28375	0.0223865	105305
Mbuti	SHG	EuropeHG_SHG	UkrFBA/EIA_Vysotska_Early	UkrFBA/EIA_Lusatian	0.00150481	0.000658365	2.28568	0.0222728	110982
Mbuti	Kazakhstann_OtrarCulture_LIA	WesternSteppe_IA	UkrFBA/EIA_Vysotska_Early	UkrFBA/EIA_Lusatian	0.00141768	0.000619513	2.28837	0.0221158	116848
Mbuti	Mongolia_North_N	EastAsia	UkrFBA/EIA_Vysotska_Early	UkrFBA/EIA_Lusatian	0.00141991	0.000620454	2.2885	0.0221086	114223
Mbuti	Romania_C_Bodrogkeresztur	Europe_EF	UkrFBA/EIA_Vysotska_Early	UkrFBA/EIA_Lusatian	0.00115804	0.000505225	2.29213	0.0218981	121280
Mbuti	Kyrgyzstan_AlaiNura_IA	WesternSteppe_IA	UkrFBA/EIA_Vysotska_Early	UkrFBA/EIA_Lusatian	0.00134846	0.000587739	2.29432	0.021772	119355
Mbuti	BolshoyOleniOstrov	Europe_LNBA	UkrFBA/EIA_Vysotska_Early	UkrFBA/EIA_Lusatian	0.00147618	0.000641435	2.30136	0.0213712	109776
Mbuti	Russia_North_Caucasus_MBA	West/CentralAsia	UkrFBA/EIA_Vysotska_Early	UkrFBA/EIA_Lusatian	0.00157364	0.000682933	2.30424	0.0212091	106794
Mbuti	Potapovka	WesternSteppe_EMBA	UkrFBA/EIA_Vysotska_Early	UkrFBA/EIA_Lusatian	0.0015031	0.000650073	2.3122	0.0207665	110505
Mbuti	Russia_Siberia_Irkutsk_EBA	Siberia	UkrFBA/EIA_Vysotska_Early	UkrFBA/EIA_Lusatian	0.00174535	0.000754421	2.31349	0.0206957	104707
Mbuti	Hungary_EarlyArpadian	Europe_IA	UkrFBA/EIA_Vysotska_Early	UkrFBA/EIA_Lusatian	0.00112353	0.000485502	2.31416	0.0206592	122593
Mbuti	Sweden_Mgl	Europe_LNBA	UkrFBA/EIA_Vysotska_Early	UkrFBA/EIA_Lusatian	0.00191505	0.000823419	2.32573	0.0200327	96041
Mbuti	Greenland_EarlyNorse	Europe_IA	UkrFBA/EIA_Vysotska_Early	UkrFBA/EIA_Lusatian	0.00128246	0.000544935	2.35342	0.0186015	122481
Mbuti	Czech_EBA_Unetice	Europe_LNBA	UkrFBA/EIA_Vysotska_Early	UkrFBA/EIA_Lusatian	0.00122089	0.000518304	2.35554	0.0184956	119529
Mbuti	Iceland_Viking	Europe_IA	UkrFBA/EIA_Vysotska_Early	UkrFBA/EIA_Lusatian	0.0012011	0.000509389	2.35793	0.0183773	122583
Mbuti	Poland_Viking	Europe_IA	UkrFBA/EIA_Vysotska_Early	UkrFBA/EIA_Lusatian	0.00151089	0.000634681	2.38054	0.0172871	120551
Mbuti	Sweden_Viking	Europe_IA	UkrFBA/EIA_Vysotska_Early	UkrFBA/EIA_Lusatian	0.00112969	0.000472809	2.38932	0.0168796	122593
Mbuti	Armenia_LBA	West/CentralAsia	UkrFBA/EIA_Vysotska_Early	UkrFBA/EIA_Lusatian	0.00117184	0.000489053	2.39614	0.0165687	122184
Mbuti	UkrMA_Nogai_1	Ukraine_MA	UkrFBA/EIA_Vysotska_Early	UkrFBA/EIA_Lusatian	0.00226111	0.000937525	2.41178	0.0158747	77365
Mbuti	Zrubnaya	WesternSteppe_MLBA	UkrFBA/EIA_Vysotska_Early	UkrFBA/EIA_Lusatian	0.00128154	0.000531325	2.41197	0.0158666	120189
Mbuti	Russia_DevilsCave_N	Siberia	UkrFBA/EIA_Vysotska_Early	UkrFBA/EIA_Lusatian	0.00171839	0.000705083	2.43714	0.014804	122430
Mbuti	Sweden_Gotland_Vasterbjers_PittedWare_BattleAxe	EuropeHG_SHG	UkrFBA/EIA_Vysotska_Early	UkrFBA/EIA_Lusatian	0.00142947	0.000583875	2.44824	0.0143554	122592
Mbuti	Italy_Medieval	Europe_MA	UkrFBA/EIA_Vysotska_Early	UkrFBA/EIA_Lusatian	0.00165695	0.000676778	2.4483	0.0143533	113939
Mbuti	England_Viking	Europe_IA	UkrFBA/EIA_Vysotska_Early	UkrFBA/EIA_Lusatian	0.00122877	0.000500102	2.45704	0.0140087	122586
Mbuti	Mongolia_Khuvsgul_XiongnuLateMedieval_1	EastAsia	UkrFBA/EIA_Vysotska_Early	UkrFBA/EIA_Lusatian	0.00155043	0.000630958	2.45726	0.0140002	113699
Mbuti	Russia_Zrubnaya_Alakul	WesternSteppe_IA	UkrFBA/EIA_Vysotska_Early	UkrFBA/EIA_Lusatian	0.00137826	0.000560683	2.45817	0.0139645	122452
Mbuti	Ukraine_Yamnaya	Ukraine_LNBA	UkrFBA/EIA_Vysotska_Early	UkrFBA/EIA_Lusatian	0.00194379	0.000787624	2.46791	0.0135904	95911
Mbuti	Maitan_MLBA_Alakul	WesternSteppe_MLBA	UkrFBA/EIA_Vysotska_Early	UkrFBA/EIA_Lusatian	0.00141619	0.000571062	2.47992	0.0131411	115658
Mbuti	Armenia_LBA_EIA	West/CentralAsia	UkrFBA/EIA_Vysotska_Early	UkrFBA/EIA_Lusatian	0.00121106	0.000479664	2.5248	0.0115765	121491
Mbuti	Denmark_Viking	Europe_IA	UkrFBA/EIA_Vysotska_Early	UkrFBA/EIA_Lusatian	0.00118019	0.000466189	2.53157	0.0113553	122592
Mbuti	Okunevo_EMBA	WesternSteppe_EMBA	UkrFBA/EIA_Vysotska_Early	UkrFBA/EIA_Lusatian	0.00137965	0.00054477	2.53254	0.0113239	122578
Mbuti	Russia_Ekven_IA	Siberia	UkrFBA/EIA_Vysotska_Early	UkrFBA/EIA_Lusatian	0.00148672	0.000584283	2.54452	0.0109429	121512
Mbuti	UkrN_?	Ukraine_EHG	UkrFBA/EIA_Vysotska_Early	UkrFBA/EIA_Lusatian	0.00604806	0.00236771	2.5544	0.0106372	11489
Mbuti	Japan_HG_Jomon	EastAsia	UkrFBA/EIA_Vysotska_Early	UkrFBA/EIA_Lusatian	0.00193193	0.000753207	2.56494	0.0103194	100739
Mbuti	Russia_Steppe_Catacomb	WesternSteppe_MLBA	UkrFBA/EIA_Vysotska_Early	UkrFBA/EIA_Lusatian	0.00190162	0.000740454	2.56818	0.0102233	94941
Mbuti	Mongolia_Uvs_EIAXiongnuLateMedival	EastAsia	UkrFBA/EIA_Vysotska_Early	UkrFBA/EIA_Lusatian	0.00144467	0.000561927	2.57092	0.0101428	118985
Mbuti	Switzerland_EBA_2	Europe_LNBA	UkrFBA/EIA_Vysotska_Early	UkrFBA/EIA_Lusatian	0.00155129	0.000602251	2.57583	0.00999999	112622
Mbuti	Iron_Gates_HG	EuropeHG_WHG	UkrFBA/EIA_Vysotska_Early	UkrFBA/EIA_Lusatian	0.00144403	0.000558394	2.58605	0.00970831	121827
Mbuti	UkrEIA_Scythian_LeftDnipro_LocEl	Ukraine_EIA	UkrFBA/EIA_Vysotska_Early	UkrFBA/EIA_Lusatian	0.00210399	0.000812036	2.591	0.00956969	95216
Mbuti	Czech_N	Europe_EF	UkrFBA/EIA_Vysotska_Early	UkrFBA/EIA_Lusatian	0.00158096	0.000608194	2.59944	0.00933757	115421
Mbuti	Zevakinskiy_LBA	WesternSteppe_MLBA	UkrFBA/EIA_Vysotska_Early	UkrFBA/EIA_Lusatian	0.00157181	0.000601581	2.6128	0.00898037	110149
Mbuti	Hungary_EIA_Prescythian_Mezocsat	Europe_IA	UkrFBA/EIA_Vysotska_Early	UkrFBA/EIA_Lusatian	0.00168276	0.000642922	2.61736	0.00886139	106369
Mbuti	Lithuania_HG_M	EuropeHG_WHG	UkrFBA/EIA_Vysotska_Early	UkrFBA/EIA_Lusatian	0.00160824	0.00061339	2.62188	0.00874462	116976
Mbuti	Fatyanovo	Europe_LNBA	UkrFBA/EIA_Vysotska_Early	UkrFBA/EIA_Lusatian	0.00141101	0.000535274	2.63605	0.00838764	122412
Mbuti	Slovakia_IA_Vekerzug	Europe_IA	UkrFBA/EIA_Vysotska_Early	UkrFBA/EIA_Lusatian	0.00143375	0.000541495	2.64776	0.00810258	117579
Mbuti	Iran_ChL	West/CentralAsia	UkrFBA/EIA_Vysotska_Early	UkrFBA/EIA_Lusatian	0.00169042	0.00063661	2.65535	0.0079226	110233
Mbuti	Aktogai_MLBA	WesternSteppe_MLBA	UkrFBA/EIA_Vysotska_Early	UkrFBA/EIA_Lusatian	0.00170548	0.000642029	2.65639	0.00789832	106829
Mbuti	Kazakhstan_Tasmola_EIA	WesternSteppe_IA	UkrFBA/EIA_Vysotska_Early	UkrFBA/EIA_Lusatian	0.00132234	0.000497668	2.65708	0.00788205	122228
Mbuti	Mongolia_Khuvsgul_XiongnuLateMedieval_2	EastAsia	UkrFBA/EIA_Vysotska_Early	UkrFBA/EIA_Lusatian	0.00167502	0.000627714	2.66844	0.00762051	116178
Mbuti	Kazakhstan_Sarmatian_IA	WesternSteppe_IA	UkrFBA/EIA_Vysotska_Early	UkrFBA/EIA_Lusatian	0.00156093	0.000583588	2.67471	0.0074795	118904
Mbuti	Sappali_Tepe_BA	West/CentralAsia	UkrFBA/EIA_Vysotska_Early	UkrFBA/EIA_Lusatian	0.00139244	0.000518132	2.68742	0.00720073	120432
Mbuti	Hungary_EarlyAvar	Europe_IA	UkrFBA/EIA_Vysotska_Early	UkrFBA/EIA_Lusatian	0.00126779	0.000471051	2.6914	0.00711535	122595
Mbuti	Slovenia_EIA	Europe_IA	UkrFBA/EIA_Vysotska_Early	UkrFBA/EIA_Lusatian	0.00147328	0.000546338	2.69664	0.00700433	117236
Mbuti	Estonia_LBA	Europe_LNBA	UkrFBA/EIA_Vysotska_Early	UkrFBA/EIA_Lusatian	0.00191777	0.000706439	2.7147	0.0066335	105059
Mbuti	Poland_BellBeaker	Europe_LNBA	UkrFBA/EIA_Vysotska_Early	UkrFBA/EIA_Lusatian	0.00168224	0.000619533	2.71533	0.00662092	118699
Mbuti	Russia_AngaraRiver_BA	Siberia	UkrFBA/EIA_Vysotska_Early	UkrFBA/EIA_Lusatian	0.00168086	0.000616994	2.72427	0.0064444	122592
Mbuti	CentralSaka	WesternSteppe_IA	UkrFBA/EIA_Vysotska_Early	UkrFBA/EIA_Lusatian	0.00174706	0.000639706	2.73103	0.00631369	119695
Mbuti	Pakistan_Butkara_IA	West/CentralAsia	UkrFBA/EIA_Vysotska_Early	UkrFBA/EIA_Lusatian	0.00179854	0.00065785	2.73396	0.00625773	99062
Mbuti	Hungary_LateAvar	Europe_IA	UkrFBA/EIA_Vysotska_Early	UkrFBA/EIA_Lusatian	0.0012557	0.000457545	2.74442	0.00606179	122597
Mbuti	Sintashta	WesternSteppe_MLBA	UkrFBA/EIA_Vysotska_Early	UkrFBA/EIA_Lusatian	0.00144218	0.000522205	2.76172	0.00574986	121582
Mbuti	Hungary_Conqueror_Commoner	Europe_IA	UkrFBA/EIA_Vysotska_Early	UkrFBA/EIA_Lusatian	0.00129798	0.000469706	2.7634	0.00572025	122597
Mbuti	Czech_IA_LaTene	Europe_IA	UkrFBA/EIA_Vysotska_Early	UkrFBA/EIA_Lusatian	0.00141823	0.000512642	2.76651	0.00566599	119752
Mbuti	Czech_Bohemia_Unetice_EBA	Europe_LNBA	UkrFBA/EIA_Vysotska_Early	UkrFBA/EIA_Lusatian	0.00131744	0.000476019	2.76761	0.00564684	122424
Mbuti	Armenia_MLBA	West/CentralAsia	UkrFBA/EIA_Vysotska_Early	UkrFBA/EIA_Lusatian	0.00206476	0.000742097	2.78233	0.00539693	107410
Mbuti	Ukraine_Neolithic	Ukraine_EHG	UkrFBA/EIA_Vysotska_Early	UkrFBA/EIA_Lusatian	0.00177731	0.000633003	2.80775	0.00498896	109918
Mbuti	Hungary_DanubeTisza_MLAvar	Europe_IA	UkrFBA/EIA_Vysotska_Early	UkrFBA/EIA_Lusatian	0.00186342	0.000663375	2.809	0.00496952	112327
Mbuti	Armenia_MBA	West/CentralAsia	UkrFBA/EIA_Vysotska_Early	UkrFBA/EIA_Lusatian	0.00205206	0.000730355	2.80967	0.00495922	97233
Mbuti	Mongolia_Bulgan_EarlyMedievalLateMedieval	EastAsia	UkrFBA/EIA_Vysotska_Early	UkrFBA/EIA_Lusatian	0.00172278	0.000612527	2.81258	0.00491465	118382
Mbuti	UkrEIA_Scythian_SivDon_Nom	Ukraine_EIA	UkrFBA/EIA_Vysotska_Early	UkrFBA/EIA_Lusatian	0.00169564	0.000598987	2.83084	0.00464261	120104
Mbuti	UkrEIA_Scythian_SivDon_NomEl	Ukraine_EIA	UkrFBA/EIA_Vysotska_Early	UkrFBA/EIA_Lusatian	0.00193021	0.000675858	2.85594	0.004291	112236
Mbuti	Hungary_EarlyAvar_Elite	Europe_IA	UkrFBA/EIA_Vysotska_Early	UkrFBA/EIA_Lusatian	0.0015856	0.000553842	2.8629	0.00419782	122574
Mbuti	Russia_Late_Sarmatian	WesternSteppe_IA	UkrFBA/EIA_Vysotska_Early	UkrFBA/EIA_Lusatian	0.00207826	0.000724348	2.86915	0.0041158	104743
Mbuti	Ukraine_Eneolithic	Ukraine_LNBA	UkrFBA/EIA_Vysotska_Early	UkrFBA/EIA_Lusatian	0.00207703	0.00072216	2.87614	0.00402576	96756
Mbuti	Latvia_HG_CCC	EuropeHG_EHG	UkrFBA/EIA_Vysotska_Early	UkrFBA/EIA_Lusatian	0.00182654	0.000633704	2.88233	0.00394743	115397
Mbuti	Czech_Bohemia_CordedWare	Europe_LNBA	UkrFBA/EIA_Vysotska_Early	UkrFBA/EIA_Lusatian	0.00142257	0.000492752	2.887	0.00388933	121879
Mbuti	Estonia_EarlyViking	Europe_IA	UkrFBA/EIA_Vysotska_Early	UkrFBA/EIA_Lusatian	0.00140344	0.00048579	2.88898	0.0038649	122590
Mbuti	Alan	West/CentralAsia	UkrFBA/EIA_Vysotska_Early	UkrFBA/EIA_Lusatian	0.00174074	0.000602326	2.89004	0.00385197	121913
Mbuti	WHG	EuropeHG_WHG	UkrFBA/EIA_Vysotska_Early	UkrFBA/EIA_Lusatian	0.00187634	0.000648918	2.89148	0.00383427	121699
Mbuti	EHG	EuropeHG_EHG	UkrFBA/EIA_Vysotska_Early	UkrFBA/EIA_Lusatian	0.00204277	0.000703783	2.90255	0.00370135	113135
Mbuti	Mongolia_Arkhangai_Xiongnu	EastAsia	UkrFBA/EIA_Vysotska_Early	UkrFBA/EIA_Lusatian	0.00174325	0.00059789	2.91567	0.00354921	118389
Mbuti	Dali_MLBA	WesternSteppe_MLBA	UkrFBA/EIA_Vysotska_Early	UkrFBA/EIA_Lusatian	0.00223563	0.000765959	2.91874	0.00351453	100447
Mbuti	Dzharkutan1_BA	West/CentralAsia	UkrFBA/EIA_Vysotska_Early	UkrFBA/EIA_Lusatian	0.00171574	0.000578069	2.96805	0.00299694	113085
Mbuti	Armenia_Lchashen_LBA	West/CentralAsia	UkrFBA/EIA_Vysotska_Early	UkrFBA/EIA_Lusatian	0.0016711	0.000562345	2.97166	0.00296192	112863
Mbuti	TianShanHun	WesternSteppe_IA	UkrFBA/EIA_Vysotska_Early	UkrFBA/EIA_Lusatian	0.00151851	0.000508428	2.98668	0.00282021	122586
Mbuti	Mongolia_LBA_Ulaanzukh_2	EastAsia	UkrFBA/EIA_Vysotska_Early	UkrFBA/EIA_Lusatian	0.00224146	0.000750295	2.98743	0.00281331	99839
Mbuti	Central_LNBA	Europe_LNBA	UkrFBA/EIA_Vysotska_Early	UkrFBA/EIA_Lusatian	0.00159947	0.000533619	2.9974	0.00272293	121312
Mbuti	Armenia_LBA_EIA_o	West/CentralAsia	UkrFBA/EIA_Vysotska_Early	UkrFBA/EIA_Lusatian	0.00229184	0.000764285	2.99868	0.00271155	93411
Mbuti	Czech_CordedWare	Europe_LNBA	UkrFBA/EIA_Vysotska_Early	UkrFBA/EIA_Lusatian	0.00174885	0.000582685	3.00136	0.00268781	114648
Mbuti	Mongolia_Khovd_MLBAEarlyMedieval	EastAsia	UkrFBA/EIA_Vysotska_Early	UkrFBA/EIA_Lusatian	0.00211251	0.000702496	3.00715	0.00263712	111104
Mbuti	Mongolia_Selenge_LateMedieval	EastAsia	UkrFBA/EIA_Vysotska_Early	UkrFBA/EIA_Lusatian	0.00179502	0.00059538	3.01492	0.0025705	115298
Mbuti	UkrEMA_Saltiv_Alans_1	Ukraine_MA	UkrFBA/EIA_Vysotska_Early	UkrFBA/EIA_Lusatian	0.00231401	0.000763283	3.03165	0.0024322	103248
Mbuti	Hungary_NorthHungaryMountains_LAvar	Europe_IA	UkrFBA/EIA_Vysotska_Early	UkrFBA/EIA_Lusatian	0.00208113	0.000685979	3.03381	0.00241484	99989
Mbuti	Pakistan_Loebanr_IA	West/CentralAsia	UkrFBA/EIA_Vysotska_Early	UkrFBA/EIA_Lusatian	0.00158477	0.000520947	3.04211	0.00234929	118010
Mbuti	Hungary_DanubeTisza_EAvar	Europe_IA	UkrFBA/EIA_Vysotska_Early	UkrFBA/EIA_Lusatian	0.00175803	0.000576284	3.05064	0.00228356	122095
Mbuti	Hungary_Conqueror_Elite	Europe_IA	UkrFBA/EIA_Vysotska_Early	UkrFBA/EIA_Lusatian	0.00143256	0.000468561	3.05736	0.00223295	122597
Mbuti	Hungary_MidAvar_oEastAsiaMedium	Europe_IA	UkrFBA/EIA_Vysotska_Early	UkrFBA/EIA_Lusatian	0.00187909	0.000613535	3.06272	0.00219333	122422
Mbuti	Krasnoyarsk_MLBA	WesternSteppe_MLBA	UkrFBA/EIA_Vysotska_Early	UkrFBA/EIA_Lusatian	0.00166853	0.000544333	3.06528	0.00217469	115897
Mbuti	Scythian_East	WesternSteppe_IA	UkrFBA/EIA_Vysotska_Early	UkrFBA/EIA_Lusatian	0.00185143	0.000602559	3.07261	0.00212193	117413
Mbuti	Russia_UstBelaya_Angara	Siberia	UkrFBA/EIA_Vysotska_Early	UkrFBA/EIA_Lusatian	0.00182519	0.000593536	3.07511	0.00210427	121551
Mbuti	Pakistan_H_SaiduSharif	West/CentralAsia	UkrFBA/EIA_Vysotska_Early	UkrFBA/EIA_Lusatian	0.00174189	0.000565599	3.07973	0.0020719	116859
Mbuti	Russia_Buryatia_Xiongnu	Siberia	UkrFBA/EIA_Vysotska_Early	UkrFBA/EIA_Lusatian	0.0019858	0.000644717	3.08011	0.00206922	115258
Mbuti	China_Xinjiang_Jierzankale_IA	EastAsia	UkrFBA/EIA_Vysotska_Early	UkrFBA/EIA_Lusatian	0.00198112	0.000638402	3.10324	0.00191415	99104
Mbuti	China_Xinjiang_Xiaohe_BA	EastAsia	UkrFBA/EIA_Vysotska_Early	UkrFBA/EIA_Lusatian	0.00215171	0.000692827	3.1057	0.00189829	120464
Mbuti	Armenia_ChL	West/CentralAsia	UkrFBA/EIA_Vysotska_Early	UkrFBA/EIA_Lusatian	0.00189893	0.000610635	3.10976	0.00187236	110993
Mbuti	Yamnaya_Samara	WesternSteppe_EMBA	UkrFBA/EIA_Vysotska_Early	UkrFBA/EIA_Lusatian	0.00184	0.000588466	3.12678	0.00176732	120489
Mbuti	Mongolia_Dornod_LateMedieval	EastAsia	UkrFBA/EIA_Vysotska_Early	UkrFBA/EIA_Lusatian	0.00190203	0.000607915	3.12878	0.00175533	118412
Mbuti	Russia_Uelen_OldBeringSea	Siberia	UkrFBA/EIA_Vysotska_Early	UkrFBA/EIA_Lusatian	0.0020891	0.000664847	3.14222	0.0016767	112984
Mbuti	Armenia_IA	West/CentralAsia	UkrFBA/EIA_Vysotska_Early	UkrFBA/EIA_Lusatian	0.0019533	0.000621426	3.14325	0.00167083	106708
Mbuti	Czech_BellBeaker	Europe_LNBA	UkrFBA/EIA_Vysotska_Early	UkrFBA/EIA_Lusatian	0.00157622	0.000497404	3.16889	0.0015302	120944
Mbuti	Russia_Viking	Europe_IA	UkrFBA/EIA_Vysotska_Early	UkrFBA/EIA_Lusatian	0.0016414	0.000517024	3.17471	0.00149988	122573
Mbuti	UkrIA_Chernyakhiv_1	Ukraine_IA	UkrFBA/EIA_Vysotska_Early	UkrFBA/EIA_Lusatian	0.00232924	0.00072994	3.19099	0.00141784	101254
Mbuti	Hungary_Langobard	Europe_IA	UkrFBA/EIA_Vysotska_Early	UkrFBA/EIA_Lusatian	0.00159859	0.000500709	3.19265	0.00140974	122597
Mbuti	Butkara_IA	West/CentralAsia	UkrFBA/EIA_Vysotska_Early	UkrFBA/EIA_Lusatian	0.00237905	0.000738468	3.2216	0.00127477	96295
Mbuti	Botai	WesternSteppe_CA	UkrFBA/EIA_Vysotska_Early	UkrFBA/EIA_Lusatian	0.00208273	0.000643118	3.23848	0.00120168	122559
Mbuti	West_Siberia_N	Siberia	UkrFBA/EIA_Vysotska_Early	UkrFBA/EIA_Lusatian	0.00252795	0.000775767	3.25864	0.00111947	92340
Mbuti	Latvia_BA	Europe_LNBA	UkrFBA/EIA_Vysotska_Early	UkrFBA/EIA_Lusatian	0.00192286	0.000586688	3.27749	0.00104736	114923
Mbuti	Mongolia_EIA_Sagly_4	EastAsia	UkrFBA/EIA_Vysotska_Early	UkrFBA/EIA_Lusatian	0.00174029	0.000530859	3.27826	0.00104448	119015
Mbuti	Pakistan_Katelai_IA	West/CentralAsia	UkrFBA/EIA_Vysotska_Early	UkrFBA/EIA_Lusatian	0.00187722	0.000568229	3.30364	0.000954389	110634
Mbuti	Latvia_HG_M	EuropeHG_WHG	UkrFBA/EIA_Vysotska_Early	UkrFBA/EIA_Lusatian	0.00194717	0.000584849	3.32936	0.000870467	122419
Mbuti	Russia_Siberia_Lena_EBA	Siberia	UkrFBA/EIA_Vysotska_Early	UkrFBA/EIA_Lusatian	0.00207702	0.000622365	3.3373	0.000845951	118245
Mbuti	Kazakhstan_Birlik_Tasmola_EIA	WesternSteppe_IA	UkrFBA/EIA_Vysotska_Early	UkrFBA/EIA_Lusatian	0.00239746	0.000716504	3.34605	0.00081971	104361
Mbuti	Hungary_Hun_oEastAsian	Europe_IA	UkrFBA/EIA_Vysotska_Early	UkrFBA/EIA_Lusatian	0.0023767	0.000701407	3.38848	0.000702816	117635
Mbuti	Wusun	WesternSteppe_IA	UkrFBA/EIA_Vysotska_Early	UkrFBA/EIA_Lusatian	0.00229945	0.000677956	3.39174	0.000694512	118860
Mbuti	Shamanka_EN	Siberia	UkrFBA/EIA_Vysotska_Early	UkrFBA/EIA_Lusatian	0.00190865	0.000558411	3.418	0.000630841	122575
Mbuti	Afanasievo	WesternSteppe_EMBA	UkrFBA/EIA_Vysotska_Early	UkrFBA/EIA_Lusatian	0.00177434	0.00050929	3.48395	0.000494069	122497
Mbuti	Czech_Bohemia_BellBeaker	Europe_LNBA	UkrFBA/EIA_Vysotska_Early	UkrFBA/EIA_Lusatian	0.0018983	0.00054179	3.50375	0.000458748	118918
Mbuti	Mongolia_Umungobi_LateMedieval	EastAsia	UkrFBA/EIA_Vysotska_Early	UkrFBA/EIA_Lusatian	0.00217171	0.000613043	3.54251	0.00039634	114731
Mbuti	Mongolia_LBA_CenterWest_4	EastAsia	UkrFBA/EIA_Vysotska_Early	UkrFBA/EIA_Lusatian	0.00205646	0.000580249	3.54409	0.000393966	115762
Mbuti	Pakistan_H_Barikot	West/CentralAsia	UkrFBA/EIA_Vysotska_Early	UkrFBA/EIA_Lusatian	0.00242633	0.000677734	3.58007	0.000343506	107876
Mbuti	Mongolia_Tuv_LateMedieval	EastAsia	UkrFBA/EIA_Vysotska_Early	UkrFBA/EIA_Lusatian	0.00247842	0.000691735	3.58291	0.000339788	107161
Mbuti	Germany_EarlyMedieval	Europe_MA	UkrFBA/EIA_Vysotska_Early	UkrFBA/EIA_Lusatian	0.00203376	0.000566077	3.59273	0.000327234	122438
Mbuti	Italy_Mesolithic	EuropeHG_WHG	UkrFBA/EIA_Vysotska_Early	UkrFBA/EIA_Lusatian	0.00255308	0.000708759	3.60218	0.000315561	121773
Mbuti	Hungary_Transtisza_EAvar	Europe_IA	UkrFBA/EIA_Vysotska_Early	UkrFBA/EIA_Lusatian	0.00192861	0.000533931	3.6121	0.000303725	121572
Mbuti	Kangju	WesternSteppe_IA	UkrFBA/EIA_Vysotska_Early	UkrFBA/EIA_Lusatian	0.00237444	0.000655983	3.61967	0.000294982	119678
Mbuti	Turkmenistan_C_Geoksyur	West/CentralAsia	UkrFBA/EIA_Vysotska_Early	UkrFBA/EIA_Lusatian	0.00218986	0.000603018	3.63151	0.000281772	109368
Mbuti	Mongolia_EIA_SlabGrave_1	EastAsia	UkrFBA/EIA_Vysotska_Early	UkrFBA/EIA_Lusatian	0.00209674	0.00056963	3.68087	0.000232437	118254
Mbuti	Nomad_IA	WesternSteppe_IA	UkrFBA/EIA_Vysotska_Early	UkrFBA/EIA_Lusatian	0.00248857	0.000664439	3.74537	0.000180129	119848
Mbuti	Kazakhstan_Berel_IA	WesternSteppe_IA	UkrFBA/EIA_Vysotska_Early	UkrFBA/EIA_Lusatian	0.00201619	0.000535964	3.76181	0.000168687	121561
Mbuti	Czech_EBA	Europe_LNBA	UkrFBA/EIA_Vysotska_Early	UkrFBA/EIA_Lusatian	0.00221901	0.00057535	3.85681	0.000114878	112814
Mbuti	Hungary_Hun	Europe_IA	UkrFBA/EIA_Vysotska_Early	UkrFBA/EIA_Lusatian	0.00220074	0.000562579	3.91187	9.15828e-05	122426
Mbuti	Poland_CWC	Europe_LNBA	UkrFBA/EIA_Vysotska_Early	UkrFBA/EIA_Lusatian	0.00210934	0.000533327	3.95506	7.65161e-05	122538
Mbuti	Denmark_EarlyViking	Europe_IA	UkrFBA/EIA_Vysotska_Early	UkrFBA/EIA_Lusatian	0.00260694	0.00062375	4.17947	2.92195e-05	122096
Mbuti	TianShanSaka	WesternSteppe_IA	UkrFBA/EIA_Vysotska_Early	UkrFBA/EIA_Lusatian	0.00249803	0.000593306	4.21036	2.54964e-05	121170
Mbuti	Latvia_HG_M	EuropeHG_WHG	UkrFBA/EIA_Lusatian	UkrEIA_ThracianHallstatt	-0.00488456	0.000316068	-15.4542	7.07099e-54	920961
Mbuti	Iron_Gates_HG	EuropeHG_WHG	UkrFBA/EIA_Lusatian	UkrEIA_ThracianHallstatt	-0.00460798	0.000305952	-15.0611	2.91833e-51	916647
Mbuti	Latvia_HG_CCC	EuropeHG_EHG	UkrFBA/EIA_Lusatian	UkrEIA_ThracianHallstatt	-0.00481624	0.00032245	-14.9364	1.91078e-50	866141
Mbuti	Lithuania_HG_M	EuropeHG_WHG	UkrFBA/EIA_Lusatian	UkrEIA_ThracianHallstatt	-0.0047601	0.000329228	-14.4584	2.21901e-47	879442
Mbuti	Ukraine_Neolithic	Ukraine_EHG	UkrFBA/EIA_Lusatian	UkrEIA_ThracianHallstatt	-0.00421472	0.000298608	-14.1145	3.09085e-45	824475
Mbuti	Ukraine_Mesolithic	Ukraine_EHG	UkrFBA/EIA_Lusatian	UkrEIA_ThracianHallstatt	-0.00459328	0.000335407	-13.6947	1.09275e-42	774272
Mbuti	EHG	EuropeHG_EHG	UkrFBA/EIA_Lusatian	UkrEIA_ThracianHallstatt	-0.00469577	0.000342908	-13.694	1.10297e-42	850695
Mbuti	Italy_Mesolithic	EuropeHG_WHG	UkrFBA/EIA_Lusatian	UkrEIA_ThracianHallstatt	-0.00515136	0.000384812	-13.3867	7.2342e-41	915950
Mbuti	West_Siberia_N	Siberia	UkrFBA/EIA_Lusatian	UkrEIA_ThracianHallstatt	-0.00520866	0.000398208	-13.0803	4.27022e-39	693087
Mbuti	WHG	EuropeHG_WHG	UkrFBA/EIA_Lusatian	UkrEIA_ThracianHallstatt	-0.00455664	0.000351113	-12.9777	1.63723e-38	915608
Mbuti	SHG	EuropeHG_SHG	UkrFBA/EIA_Lusatian	UkrEIA_ThracianHallstatt	-0.00429796	0.000344827	-12.4641	1.17156e-35	834182
Mbuti	China_Xinjiang_Xiaohe_BA	EastAsia	UkrFBA/EIA_Lusatian	UkrEIA_ThracianHallstatt	-0.00447895	0.000370103	-12.1019	1.03181e-33	905434
Mbuti	Botai	WesternSteppe_CA	UkrFBA/EIA_Lusatian	UkrEIA_ThracianHallstatt	-0.00389546	0.000336845	-11.5645	6.23263e-31	922112
Mbuti	Sweden_Mesolithic	EuropeHG_SHG	UkrFBA/EIA_Lusatian	UkrEIA_ThracianHallstatt	-0.0041637	0.000367788	-11.3209	1.03368e-29	922350
Mbuti	Latvia_BA	Europe_LNBA	UkrFBA/EIA_Lusatian	UkrEIA_ThracianHallstatt	-0.00319253	0.000283953	-11.2432	2.50257e-29	864363
Mbuti	WesternRussiaHG	EuropeHG_EHG	UkrFBA/EIA_Lusatian	UkrEIA_ThracianHallstatt	-0.00457434	0.000420961	-10.8664	1.66592e-27	883376
Mbuti	Sweden_Gotland_Vasterbjers_PittedWare_BattleAxe	EuropeHG_SHG	UkrFBA/EIA_Lusatian	UkrEIA_ThracianHallstatt	-0.0033333	0.000308451	-10.8066	3.20399e-27	922351
Mbuti	BolshoyOleniOstrov	Europe_LNBA	UkrFBA/EIA_Lusatian	UkrEIA_ThracianHallstatt	-0.0032623	0.000307874	-10.5962	3.10222e-26	824431
Mbuti	Afanasievo	WesternSteppe_EMBA	UkrFBA/EIA_Lusatian	UkrEIA_ThracianHallstatt	-0.0027509	0.000265779	-10.3503	4.1708e-25	921613
Mbuti	Russia_Steppe_Maikop	WesternSteppe_EMBA	UkrFBA/EIA_Lusatian	UkrEIA_ThracianHallstatt	-0.0034459	0.000343223	-10.0398	1.01839e-23	778290
Mbuti	Yamnaya_Samara	WesternSteppe_EMBA	UkrFBA/EIA_Lusatian	UkrEIA_ThracianHallstatt	-0.00289915	0.000295084	-9.82483	8.80246e-23	906693
Mbuti	Yamnaya_Kalmykia	WesternSteppe_EMBA	UkrFBA/EIA_Lusatian	UkrEIA_ThracianHallstatt	-0.0030779	0.000313631	-9.81378	9.82224e-23	880639
Mbuti	Poland_CWC	Europe_LNBA	UkrFBA/EIA_Lusatian	UkrEIA_ThracianHallstatt	-0.0026026	0.000270417	-9.62439	6.30821e-22	921891
Mbuti	Estonia_LBA	Europe_LNBA	UkrFBA/EIA_Lusatian	UkrEIA_ThracianHallstatt	-0.0029594	0.000313997	-9.42492	4.30449e-21	789187
Mbuti	Samara_Eneolithic	WesternSteppe_N	UkrFBA/EIA_Lusatian	UkrEIA_ThracianHallstatt	-0.00365374	0.000390672	-9.35246	8.56324e-21	615719
Mbuti	Czech_Bohemia_CordedWare	Europe_LNBA	UkrFBA/EIA_Lusatian	UkrEIA_ThracianHallstatt	-0.00234001	0.00025037	-9.34621	9.08409e-21	916866
Mbuti	Okunevo_EMBA	WesternSteppe_EMBA	UkrFBA/EIA_Lusatian	UkrEIA_ThracianHallstatt	-0.00270339	0.000293721	-9.20395	3.45035e-20	922258
Mbuti	Sweden_Gotland_Hemmor_PittedWare_BattleAxe	EuropeHG_SHG	UkrFBA/EIA_Lusatian	UkrEIA_ThracianHallstatt	-0.00325975	0.000364812	-8.93543	4.05608e-19	858438
Mbuti	Estonia_HG_CCC	EuropeHG_EHG	UkrFBA/EIA_Lusatian	UkrEIA_ThracianHallstatt	-0.00419315	0.000476572	-8.79857	1.38571e-18	293833
Mbuti	China_Xinjiang_Chaganguole_BA_Chemurcheck	EastAsia	UkrFBA/EIA_Lusatian	UkrEIA_ThracianHallstatt	-0.00283801	0.000328414	-8.64155	5.54561e-18	755305
Mbuti	Poltavka	WesternSteppe_EMBA	UkrFBA/EIA_Lusatian	UkrEIA_ThracianHallstatt	-0.00250662	0.000290381	-8.63218	6.01913e-18	888000
Mbuti	Fatyanovo	Europe_LNBA	UkrFBA/EIA_Lusatian	UkrEIA_ThracianHallstatt	-0.00221989	0.00025797	-8.60524	7.61548e-18	920877
Mbuti	Potapovka	WesternSteppe_EMBA	UkrFBA/EIA_Lusatian	UkrEIA_ThracianHallstatt	-0.00263625	0.000307355	-8.5772	9.72063e-18	830705
Mbuti	Russia_Zrubnaya_Alakul	WesternSteppe_IA	UkrFBA/EIA_Lusatian	UkrEIA_ThracianHallstatt	-0.00229887	0.000270089	-8.51153	1.71659e-17	921327
Mbuti	Zevakinskiy_LBA	WesternSteppe_MLBA	UkrFBA/EIA_Lusatian	UkrEIA_ThracianHallstatt	-0.00238173	0.000281678	-8.45552	2.77846e-17	827259
Mbuti	Lithuania_CWC	Europe_LNBA	UkrFBA/EIA_Lusatian	UkrEIA_ThracianHallstatt	-0.00258288	0.0003143	-8.21788	2.0713e-16	914336
Mbuti	Mongolia_EIA_Sagly_4	EastAsia	UkrFBA/EIA_Lusatian	UkrEIA_ThracianHallstatt	-0.00208282	0.000256976	-8.10511	5.26984e-16	895604
Mbuti	Russia_Steppe_Eneolithic	WesternSteppe_CA	UkrFBA/EIA_Lusatian	UkrEIA_ThracianHallstatt	-0.00259104	0.000325204	-7.96745	1.61988e-15	822174
Mbuti	Kazakhstan_Tasmola_EIA	WesternSteppe_IA	UkrFBA/EIA_Lusatian	UkrEIA_ThracianHallstatt	-0.0020384	0.000257902	-7.9038	2.70536e-15	919503
Mbuti	Kazakhstan_Sarmatian_IA	WesternSteppe_IA	UkrFBA/EIA_Lusatian	UkrEIA_ThracianHallstatt	-0.00221484	0.000281632	-7.86429	3.71203e-15	894209
Mbuti	Zrubnaya	WesternSteppe_MLBA	UkrFBA/EIA_Lusatian	UkrEIA_ThracianHallstatt	-0.00202634	0.000258004	-7.85391	4.03253e-15	904643
Mbuti	Sintashta	WesternSteppe_MLBA	UkrFBA/EIA_Lusatian	UkrEIA_ThracianHallstatt	-0.00200246	0.000255026	-7.852	4.09451e-15	914392
Mbuti	China_Xinjiang_Tuoganbai_BA	EastAsia	UkrFBA/EIA_Lusatian	UkrEIA_ThracianHallstatt	-0.00268156	0.000343047	-7.81688	5.41466e-15	767028
Mbuti	Lithuania_BA	Europe_LNBA	UkrFBA/EIA_Lusatian	UkrEIA_ThracianHallstatt	-0.0033404	0.000432451	-7.72436	1.12418e-14	467258
Mbuti	Kazakhstan_Berel_IA	WesternSteppe_IA	UkrFBA/EIA_Lusatian	UkrEIA_ThracianHallstatt	-0.00202153	0.000262881	-7.6899	1.47247e-14	914446
Mbuti	Russia_Steppe_Catacomb	WesternSteppe_MLBA	UkrFBA/EIA_Lusatian	UkrEIA_ThracianHallstatt	-0.00243207	0.000320305	-7.59298	3.12637e-14	712383
Mbuti	Estonia_CWC	Europe_LNBA	UkrFBA/EIA_Lusatian	UkrEIA_ThracianHallstatt	-0.00224771	0.000297252	-7.56163	3.98053e-14	896105
Mbuti	Russia_Mezhovskaya	WesternSteppe_MLBA	UkrFBA/EIA_Lusatian	UkrEIA_ThracianHallstatt	-0.00284082	0.000376322	-7.54892	4.3887e-14	840312
Mbuti	Central_CWC	Europe_LNBA	UkrFBA/EIA_Lusatian	UkrEIA_ThracianHallstatt	-0.00221897	0.000295478	-7.50975	5.92411e-14	901470
Mbuti	TianShanSaka	WesternSteppe_IA	UkrFBA/EIA_Lusatian	UkrEIA_ThracianHallstatt	-0.00210405	0.000282026	-7.46049	8.6203e-14	910635
Mbuti	CentralSaka	WesternSteppe_IA	UkrFBA/EIA_Lusatian	UkrEIA_ThracianHallstatt	-0.00220262	0.000295562	-7.4523	9.17262e-14	899867
Mbuti	Czech_Bohemia_Unetice_EBA	Europe_LNBA	UkrFBA/EIA_Lusatian	UkrEIA_ThracianHallstatt	-0.0017626	0.000237012	-7.43677	1.03179e-13	921182
Mbuti	Moldova_MBA_MultiCordonedWare	WesternSteppe_MLBA	UkrFBA/EIA_Lusatian	UkrEIA_ThracianHallstatt	-0.00268291	0.00036239	-7.40337	1.32772e-13	711088
Mbuti	Russia_AngaraRiver_BA	Siberia	UkrFBA/EIA_Lusatian	UkrEIA_ThracianHallstatt	-0.00230072	0.000312658	-7.35859	1.85869e-13	922336
Mbuti	Kairan_MLBA	WesternSteppe_MLBA	UkrFBA/EIA_Lusatian	UkrEIA_ThracianHallstatt	-0.00224799	0.000307291	-7.31551	2.56406e-13	796480
Mbuti	TianShanHun	WesternSteppe_IA	UkrFBA/EIA_Lusatian	UkrEIA_ThracianHallstatt	-0.00182004	0.00025047	-7.26653	3.68849e-13	922302
Mbuti	Oy_Dzhaylau_MLBA	WesternSteppe_MLBA	UkrFBA/EIA_Lusatian	UkrEIA_ThracianHallstatt	-0.00219334	0.000304388	-7.20575	5.77256e-13	807304
Mbuti	Yamnaya_Caucasus	WesternSteppe_EMBA	UkrFBA/EIA_Lusatian	UkrEIA_ThracianHallstatt	-0.00262971	0.000365817	-7.18861	6.54563e-13	626002
Mbuti	Russia_Viking	Europe_IA	UkrFBA/EIA_Lusatian	UkrEIA_ThracianHallstatt	-0.00180864	0.000252293	-7.16879	7.56656e-13	922150
Mbuti	Mongolia_LBA_CenterWest_4	EastAsia	UkrFBA/EIA_Lusatian	UkrEIA_ThracianHallstatt	-0.0020619	0.000288287	-7.15225	8.53661e-13	870877
Mbuti	Mongolia_Khuvsgul_XiongnuLateMedieval_1	EastAsia	UkrFBA/EIA_Lusatian	UkrEIA_ThracianHallstatt	-0.00221872	0.000310622	-7.14283	9.14314e-13	853629
Mbuti	Russia_Sargat_IA	WesternSteppe_IA	UkrFBA/EIA_Lusatian	UkrEIA_ThracianHallstatt	-0.00194299	0.000273177	-7.11258	1.1389e-12	906469
Mbuti	Russia_LenaRiver_N	Siberia	UkrFBA/EIA_Lusatian	UkrEIA_ThracianHallstatt	-0.00245515	0.000345913	-7.0976	1.26938e-12	921748
Mbuti	Krasnoyarsk_MLBA	WesternSteppe_MLBA	UkrFBA/EIA_Lusatian	UkrEIA_ThracianHallstatt	-0.00189062	0.000266697	-7.08901	1.35076e-12	871787
Mbuti	Russia_Uelen_OldBeringSea	Siberia	UkrFBA/EIA_Lusatian	UkrEIA_ThracianHallstatt	-0.00245664	0.000347873	-7.06188	1.64264e-12	848736
Mbuti	Czech_EBA	Europe_LNBA	UkrFBA/EIA_Lusatian	UkrEIA_ThracianHallstatt	-0.00191537	0.000271417	-7.05691	1.70243e-12	847492
Mbuti	Mongolia_Khuvsgul_XiongnuLateMedieval_2	EastAsia	UkrFBA/EIA_Lusatian	UkrEIA_ThracianHallstatt	-0.0021633	0.000306636	-7.05495	1.72665e-12	873675
Mbuti	Ukraine_Eneolithic	Ukraine_LNBA	UkrFBA/EIA_Lusatian	UkrEIA_ThracianHallstatt	-0.0023144	0.000328597	-7.04328	1.87761e-12	724550
Mbuti	Aktogai_MLBA	WesternSteppe_MLBA	UkrFBA/EIA_Lusatian	UkrEIA_ThracianHallstatt	-0.00208943	0.000296723	-7.04167	1.89953e-12	801539
Mbuti	Czech_CordedWare	Europe_LNBA	UkrFBA/EIA_Lusatian	UkrEIA_ThracianHallstatt	-0.00195495	0.000280336	-6.9736	3.08938e-12	861788
Mbuti	Estonia_MA	Europe_MA	UkrFBA/EIA_Lusatian	UkrEIA_ThracianHallstatt	-0.00260748	0.000374743	-6.95805	3.45007e-12	604393
Mbuti	Russia_Siberia_Lena_EBA	Siberia	UkrFBA/EIA_Lusatian	UkrEIA_ThracianHallstatt	-0.00215139	0.000309962	-6.94081	3.89865e-12	889665
Mbuti	Russia_Ekven_IA	Siberia	UkrFBA/EIA_Lusatian	UkrEIA_ThracianHallstatt	-0.00222086	0.000320354	-6.93252	4.13424e-12	914246
Mbuti	Wusun	WesternSteppe_IA	UkrFBA/EIA_Lusatian	UkrEIA_ThracianHallstatt	-0.00219031	0.000316492	-6.92059	4.49771e-12	892380
Mbuti	Russia_North_Caucasus	WesternSteppe_MLBA	UkrFBA/EIA_Lusatian	UkrEIA_ThracianHallstatt	-0.00227745	0.000330521	-6.89047	5.56095e-12	708374
Mbuti	Central_LNBA	Europe_LNBA	UkrFBA/EIA_Lusatian	UkrEIA_ThracianHallstatt	-0.00175059	0.000255636	-6.84798	7.4899e-12	912326
Mbuti	Dali_MLBA	WesternSteppe_MLBA	UkrFBA/EIA_Lusatian	UkrEIA_ThracianHallstatt	-0.00247513	0.000361744	-6.84221	7.79806e-12	754617
Mbuti	Mongolia_Khovd_MLBAEarlyMedieval	EastAsia	UkrFBA/EIA_Lusatian	UkrEIA_ThracianHallstatt	-0.00227766	0.000333693	-6.82563	8.75405e-12	835617
Mbuti	Kazakh_Mys_MLBA	WesternSteppe_MLBA	UkrFBA/EIA_Lusatian	UkrEIA_ThracianHallstatt	-0.00216578	0.000317668	-6.81777	9.2465e-12	763916
Mbuti	Poland_EBA	Europe_LNBA	UkrFBA/EIA_Lusatian	UkrEIA_ThracianHallstatt	-0.00208098	0.00030632	-6.79347	1.09469e-11	897660
Mbuti	Czech_EBA_Unetice	Europe_LNBA	UkrFBA/EIA_Lusatian	UkrEIA_ThracianHallstatt	-0.00169519	0.000251473	-6.74101	1.57287e-11	899440
Mbuti	Maitan_MLBA_Alakul	WesternSteppe_MLBA	UkrFBA/EIA_Lusatian	UkrEIA_ThracianHallstatt	-0.00180332	0.000267776	-6.73443	1.64574e-11	869997
Mbuti	Estonia_EarlyViking	Europe_IA	UkrFBA/EIA_Lusatian	UkrEIA_ThracianHallstatt	-0.00166629	0.000248404	-6.70799	1.9732e-11	922321
Mbuti	Shamanka_EN	Siberia	UkrFBA/EIA_Lusatian	UkrEIA_ThracianHallstatt	-0.00194441	0.000291793	-6.66365	2.67101e-11	922240
Mbuti	Russia_LenaRiver_BA	Siberia	UkrFBA/EIA_Lusatian	UkrEIA_ThracianHallstatt	-0.00228649	0.000345873	-6.61077	3.82321e-11	922196
Mbuti	Sweden_Viking	Europe_IA	UkrFBA/EIA_Lusatian	UkrEIA_ThracianHallstatt	-0.00157324	0.000239996	-6.55529	5.55331e-11	922338
Mbuti	Ukraine_Yamnaya	Ukraine_LNBA	UkrFBA/EIA_Lusatian	UkrEIA_ThracianHallstatt	-0.00240924	0.000367573	-6.55446	5.58448e-11	717391
Mbuti	Tagar	WesternSteppe_IA	UkrFBA/EIA_Lusatian	UkrEIA_ThracianHallstatt	-0.0018384	0.000280843	-6.54601	5.9093e-11	918273
Mbuti	Mongolia_LBA_Khovsgol_6	EastAsia	UkrFBA/EIA_Lusatian	UkrEIA_ThracianHallstatt	-0.00187216	0.000287108	-6.52075	6.9955e-11	899638
Mbuti	Poland_Viking	Europe_IA	UkrFBA/EIA_Lusatian	UkrEIA_ThracianHallstatt	-0.00207225	0.000318379	-6.50876	7.57726e-11	905402
Mbuti	China_Xinjiang_Jierzankale_IA	EastAsia	UkrFBA/EIA_Lusatian	UkrEIA_ThracianHallstatt	-0.00190201	0.000292375	-6.50538	7.74996e-11	743444
Mbuti	Northern_LNBA	Europe_LNBA	UkrFBA/EIA_Lusatian	UkrEIA_ThracianHallstatt	-0.00203061	0.000312389	-6.50026	8.01796e-11	880178
Mbuti	Estonia_EIA	Europe_IA	UkrFBA/EIA_Lusatian	UkrEIA_ThracianHallstatt	-0.00215959	0.000333765	-6.47041	9.77374e-11	636486
Mbuti	Mongolia_Uvs_EIAXiongnuLateMedival	EastAsia	UkrFBA/EIA_Lusatian	UkrEIA_ThracianHallstatt	-0.00174998	0.000273852	-6.39025	1.65618e-10	895351
Mbuti	Norway_Viking	Europe_IA	UkrFBA/EIA_Lusatian	UkrEIA_ThracianHallstatt	-0.00160169	0.000250749	-6.38761	1.68495e-10	922312
Mbuti	Hungary_EarlyAvar_Elite	Europe_IA	UkrFBA/EIA_Lusatian	UkrEIA_ThracianHallstatt	-0.00184994	0.000292734	-6.31951	2.62399e-10	922187
Mbuti	Czech_Bohemia_BellBeaker	Europe_LNBA	UkrFBA/EIA_Lusatian	UkrEIA_ThracianHallstatt	-0.00157291	0.00024951	-6.30399	2.90083e-10	894612
Mbuti	Poland_BellBeaker	Europe_LNBA	UkrFBA/EIA_Lusatian	UkrEIA_ThracianHallstatt	-0.00178836	0.000287888	-6.21202	5.23094e-10	891190
Mbuti	Mongolia_LBA_Ulaanzukh_2	EastAsia	UkrFBA/EIA_Lusatian	UkrEIA_ThracianHallstatt	-0.00207382	0.000334114	-6.20692	5.40331e-10	747300
Mbuti	Denmark_Viking	Europe_IA	UkrFBA/EIA_Lusatian	UkrEIA_ThracianHallstatt	-0.00146703	0.000237626	-6.17369	6.67131e-10	922333
Mbuti	Russia_UstBelaya_Angara	Siberia	UkrFBA/EIA_Lusatian	UkrEIA_ThracianHallstatt	-0.00194838	0.000316113	-6.16358	7.11205e-10	914090
Mbuti	UkrFBA_Bilozerska_Pre-Cimmerian	Ukraine_LNBA	UkrFBA/EIA_Lusatian	UkrEIA_ThracianHallstatt	-0.00241883	0.000393147	-6.15247	7.62861e-10	742156
Mbuti	Levänluhta	Europe_IA	UkrFBA/EIA_Lusatian	UkrEIA_ThracianHallstatt	-0.00229534	0.000380409	-6.03386	1.60085e-09	517743
Mbuti	Hungary_Conqueror_Elite	Europe_IA	UkrFBA/EIA_Lusatian	UkrEIA_ThracianHallstatt	-0.00142601	0.000237314	-6.00896	1.86717e-09	922370
Mbuti	China_Xinjiang_Songshugou_EIA	EastAsia	UkrFBA/EIA_Lusatian	UkrEIA_ThracianHallstatt	-0.00185799	0.000310903	-5.9761	2.28546e-09	735122
Mbuti	Mongolia_EIA_SlabGrave_1	EastAsia	UkrFBA/EIA_Lusatian	UkrEIA_ThracianHallstatt	-0.00171837	0.000288008	-5.96642	2.42522e-09	890012
Mbuti	UkrEIA_Scythian_SivDon_NomEl_3	Ukraine_EIA	UkrFBA/EIA_Lusatian	UkrEIA_ThracianHallstatt	-0.00286352	0.000483752	-5.91941	3.23106e-09	456730
Mbuti	UkrEIA_Scythian_SivDon_Nom	Ukraine_EIA	UkrFBA/EIA_Lusatian	UkrEIA_ThracianHallstatt	-0.00162989	0.000276698	-5.89049	3.85049e-09	901973
Mbuti	Kyrgyzstan_AlaiNura_IA	WesternSteppe_IA	UkrFBA/EIA_Lusatian	UkrEIA_ThracianHallstatt	-0.00165465	0.00028194	-5.86881	4.38929e-09	896776
Mbuti	Iceland_Viking	Europe_IA	UkrFBA/EIA_Lusatian	UkrEIA_ThracianHallstatt	-0.00149059	0.000254959	-5.84641	5.02305e-09	922282
Mbuti	Andronovo	WesternSteppe_MLBA	UkrFBA/EIA_Lusatian	UkrEIA_ThracianHallstatt	-0.00178297	0.00030509	-5.84409	5.0935e-09	916578
Mbuti	Moldova_MBA_Catacomb	WesternSteppe_MLBA	UkrFBA/EIA_Lusatian	UkrEIA_ThracianHallstatt	-0.00236087	0.000408014	-5.78624	7.1978e-09	494793
Mbuti	Mongolia_Tuv_LateMedieval	EastAsia	UkrFBA/EIA_Lusatian	UkrEIA_ThracianHallstatt	-0.00191559	0.000331287	-5.78228	7.36955e-09	804397
Mbuti	Sarmatian	WesternSteppe_IA	UkrFBA/EIA_Lusatian	UkrEIA_ThracianHallstatt	-0.00176691	0.000306371	-5.76722	8.05918e-09	876962
Mbuti	Scythian_East	WesternSteppe_IA	UkrFBA/EIA_Lusatian	UkrEIA_ThracianHallstatt	-0.00168797	0.000292727	-5.76639	8.09884e-09	882771
Mbuti	China_Xinjiang_Kuokesuxi_EIA	EastAsia	UkrFBA/EIA_Lusatian	UkrEIA_ThracianHallstatt	-0.0018064	0.000313655	-5.75919	8.45191e-09	829042
Mbuti	Kazakhstan_Birlik_Tasmola_EIA	WesternSteppe_IA	UkrFBA/EIA_Lusatian	UkrEIA_ThracianHallstatt	-0.00197288	0.000342806	-5.75509	8.65981e-09	781198
Mbuti	Nomad_IA	WesternSteppe_IA	UkrFBA/EIA_Lusatian	UkrEIA_ThracianHallstatt	-0.00191968	0.000334343	-5.74165	9.37597e-09	899910
Mbuti	Faroes_EarlyModern	Europe_MA	UkrFBA/EIA_Lusatian	UkrEIA_ThracianHallstatt	-0.00155109	0.00027089	-5.7259	1.02885e-08	922050
Mbuti	Mongolia_North_N	EastAsia	UkrFBA/EIA_Lusatian	UkrEIA_ThracianHallstatt	-0.00185662	0.000325134	-5.71033	1.1276e-08	858983
Mbuti	Mongolia_Arkhangai_LateMedieval	EastAsia	UkrFBA/EIA_Lusatian	UkrEIA_ThracianHallstatt	-0.001745	0.000308169	-5.66249	1.49194e-08	859160
Mbuti	Mongolia_Selenge_LateMedieval	EastAsia	UkrFBA/EIA_Lusatian	UkrEIA_ThracianHallstatt	-0.00178671	0.00031559	-5.66147	1.50081e-08	867206
Mbuti	Czech_BellBeaker	Europe_LNBA	UkrFBA/EIA_Lusatian	UkrEIA_ThracianHallstatt	-0.00138983	0.00024709	-5.62479	1.85732e-08	910041
Mbuti	England_Viking	Europe_IA	UkrFBA/EIA_Lusatian	UkrEIA_ThracianHallstatt	-0.00139576	0.000249031	-5.60476	2.08544e-08	922307
Mbuti	Germany_BellBeaker	Europe_LNBA	UkrFBA/EIA_Lusatian	UkrEIA_ThracianHallstatt	-0.00154272	0.000276745	-5.57453	2.48204e-08	899358
Mbuti	Ingria_IA	Europe_IA	UkrFBA/EIA_Lusatian	UkrEIA_ThracianHallstatt	-0.00235534	0.000423615	-5.5601	2.69616e-08	445384
Mbuti	Russia_Buryatia_Xiongnu	Siberia	UkrFBA/EIA_Lusatian	UkrEIA_ThracianHallstatt	-0.00175588	0.000316832	-5.542	2.9904e-08	866210
Mbuti	UstIda_LN	Siberia	UkrFBA/EIA_Lusatian	UkrEIA_ThracianHallstatt	-0.00196827	0.000357204	-5.51022	3.58392e-08	850076
Mbuti	Mongolia_Bulgan_EarlyMedievalLateMedieval	EastAsia	UkrFBA/EIA_Lusatian	UkrEIA_ThracianHallstatt	-0.00168688	0.000306536	-5.50305	3.73269e-08	890255
Mbuti	Hungary_Langobard	Europe_IA	UkrFBA/EIA_Lusatian	UkrEIA_ThracianHallstatt	-0.00138633	0.000252656	-5.48703	4.08748e-08	922367
Mbuti	Dashti_Kozy_BA	WesternSteppe_MLBA	UkrFBA/EIA_Lusatian	UkrEIA_ThracianHallstatt	-0.00178145	0.000324951	-5.48219	4.20081e-08	783350
Mbuti	China_Xinjiang_Wutulan_IA	EastAsia	UkrFBA/EIA_Lusatian	UkrEIA_ThracianHallstatt	-0.0019438	0.000356457	-5.4531	4.94991e-08	570718
Mbuti	Denmark_EarlyViking	Europe_IA	UkrFBA/EIA_Lusatian	UkrEIA_ThracianHallstatt	-0.00161121	0.000296895	-5.42686	5.73555e-08	918231
Mbuti	Mongolia_Sukhbaatar_MLBAXiongnuLateMedieval	EastAsia	UkrFBA/EIA_Lusatian	UkrEIA_ThracianHallstatt	-0.00169857	0.000313806	-5.4128	6.20472e-08	900176
Mbuti	Kyrgyzstan_Saka_IA	WesternSteppe_IA	UkrFBA/EIA_Lusatian	UkrEIA_ThracianHallstatt	-0.00166834	0.000310363	-5.37545	7.63924e-08	788762
Mbuti	Germany_EarlyMedieval	Europe_MA	UkrFBA/EIA_Lusatian	UkrEIA_ThracianHallstatt	-0.00147869	0.000276169	-5.3543	8.58881e-08	921178
Mbuti	UstIda_EBA	Siberia	UkrFBA/EIA_Lusatian	UkrEIA_ThracianHallstatt	-0.00196431	0.000367618	-5.34336	9.12394e-08	696237
Mbuti	Shamanka_EBA	Siberia	UkrFBA/EIA_Lusatian	UkrEIA_ThracianHallstatt	-0.00177773	0.000336995	-5.27524	1.32581e-07	865919
Mbuti	UkrEIA_Antiquity_Greeks?_2	Ukraine_EIA	UkrFBA/EIA_Lusatian	UkrEIA_ThracianHallstatt	-0.00245928	0.000467664	-5.25865	1.45119e-07	420240
Mbuti	Russia_AngaraRiver_N	Siberia	UkrFBA/EIA_Lusatian	UkrEIA_ThracianHallstatt	-0.00179424	0.000341955	-5.24701	1.54587e-07	921965
Mbuti	Mongolia_Umungobi_LateMedieval	EastAsia	UkrFBA/EIA_Lusatian	UkrEIA_ThracianHallstatt	-0.00162108	0.000308989	-5.24639	1.55105e-07	862435
Mbuti	ScySar_SU	WesternSteppe_IA	UkrFBA/EIA_Lusatian	UkrEIA_ThracianHallstatt	-0.00161901	0.000310988	-5.20604	1.92914e-07	781614
Mbuti	Nomad_Med	WesternSteppe_MA	UkrFBA/EIA_Lusatian	UkrEIA_ThracianHallstatt	-0.00144471	0.000278118	-5.19461	2.05148e-07	920496
Mbuti	Mongolia_Dornod_LateMedieval	EastAsia	UkrFBA/EIA_Lusatian	UkrEIA_ThracianHallstatt	-0.00156498	0.000303787	-5.15157	2.58322e-07	889854
Mbuti	Greenland_EarlyNorse	Europe_IA	UkrFBA/EIA_Lusatian	UkrEIA_ThracianHallstatt	-0.00138726	0.000269633	-5.14501	2.67509e-07	921453
Mbuti	Hungary_DanubeTisza_EAvar	Europe_IA	UkrFBA/EIA_Lusatian	UkrEIA_ThracianHallstatt	-0.00148649	0.000288956	-5.14436	2.68436e-07	918777
Mbuti	Kangju	WesternSteppe_IA	UkrFBA/EIA_Lusatian	UkrEIA_ThracianHallstatt	-0.0015517	0.000303039	-5.12047	3.04774e-07	899176
Mbuti	Norway_IA	Europe_IA	UkrFBA/EIA_Lusatian	UkrEIA_ThracianHallstatt	-0.00155245	0.000309836	-5.01056	5.42724e-07	870100
Mbuti	Switzerland_EBA_2	Europe_LNBA	UkrFBA/EIA_Lusatian	UkrEIA_ThracianHallstatt	-0.00135818	0.000271747	-4.99798	5.79348e-07	847129
Mbuti	UkrEIA_Scythian_RightDnipro_IllThr	Ukraine_EIA	UkrFBA/EIA_Lusatian	UkrEIA_ThracianHallstatt	-0.00156533	0.000315334	-4.96405	6.90366e-07	872085
Mbuti	Pakistan_H_Barikot	West/CentralAsia	UkrFBA/EIA_Lusatian	UkrEIA_ThracianHallstatt	-0.00147445	0.000301759	-4.88617	1.02816e-06	809298
Mbuti	Pakistan_Katelai_IA	West/CentralAsia	UkrFBA/EIA_Lusatian	UkrEIA_ThracianHallstatt	-0.00124276	0.000255896	-4.85651	1.19474e-06	831018
Mbuti	Russia_Siberia_Irkutsk_EBA	Siberia	UkrFBA/EIA_Lusatian	UkrEIA_ThracianHallstatt	-0.00168408	0.000349205	-4.82262	1.41686e-06	785060
Mbuti	Denmark_IA	Europe_IA	UkrFBA/EIA_Lusatian	UkrEIA_ThracianHallstatt	-0.00157253	0.000326219	-4.82048	1.43216e-06	920285
Mbuti	Mongolia_Sukhbaatar_LateMedieval	EastAsia	UkrFBA/EIA_Lusatian	UkrEIA_ThracianHallstatt	-0.00139485	0.000289621	-4.81612	1.46374e-06	914029
Mbuti	Mongolia_Arkhangai_Xiongnu	EastAsia	UkrFBA/EIA_Lusatian	UkrEIA_ThracianHallstatt	-0.00134904	0.000280327	-4.81239	1.49137e-06	889704
Mbuti	Russia_KolymaRiver_LN	Siberia	UkrFBA/EIA_Lusatian	UkrEIA_ThracianHallstatt	-0.00167737	0.000351365	-4.77386	1.8073e-06	922189
Mbuti	China_YR_LN	EastAsia	UkrFBA/EIA_Lusatian	UkrEIA_ThracianHallstatt	-0.00145304	0.000304695	-4.76883	1.85299e-06	920601
Mbuti	Hungary_MidAvar_oEastAsiaHigh	Europe_IA	UkrFBA/EIA_Lusatian	UkrEIA_ThracianHallstatt	-0.00148204	0.000312405	-4.74398	2.09554e-06	895094
Mbuti	Hungary_Transtisza_EAvar	Europe_IA	UkrFBA/EIA_Lusatian	UkrEIA_ThracianHallstatt	-0.00125541	0.000265379	-4.73063	2.23821e-06	915409
Mbuti	Russia_Buryatia_PreBronze	Siberia	UkrFBA/EIA_Lusatian	UkrEIA_ThracianHallstatt	-0.00183105	0.000390876	-4.68447	2.80688e-06	697949
Mbuti	Russia_Late_Sarmatian	WesternSteppe_IA	UkrFBA/EIA_Lusatian	UkrEIA_ThracianHallstatt	-0.00152008	0.00032497	-4.67759	2.90267e-06	784510
Mbuti	Mongolia_Arkhangai_XiongnuEarlyMedieval_3	EastAsia	UkrFBA/EIA_Lusatian	UkrEIA_ThracianHallstatt	-0.00133158	0.000286452	-4.64853	3.34313e-06	906996
Mbuti	UkrEIA_Scythian_NBlaSea_Nom	Ukraine_EIA	UkrFBA/EIA_Lusatian	UkrEIA_ThracianHallstatt	-0.00177959	0.000382877	-4.64793	3.35281e-06	573007
Mbuti	Hungary_Hun	Europe_IA	UkrFBA/EIA_Lusatian	UkrEIA_ThracianHallstatt	-0.00128654	0.000277032	-4.64401	3.41707e-06	921067
Mbuti	Scotland_Viking	Europe_IA	UkrFBA/EIA_Lusatian	UkrEIA_ThracianHallstatt	-0.00139703	0.000306226	-4.56209	5.0646e-06	887823
Mbuti	Hungary_DanubeTisza_LAvar	Europe_IA	UkrFBA/EIA_Lusatian	UkrEIA_ThracianHallstatt	-0.00132683	0.000292089	-4.54254	5.55797e-06	914799
Mbuti	UkrEIA_Scythian_LeftDnipro_LocAgr	Ukraine_EIA	UkrFBA/EIA_Lusatian	UkrEIA_ThracianHallstatt	-0.00171393	0.000379751	-4.5133	6.38274e-06	659561
Mbuti	Czech_IA_LaTene	Europe_IA	UkrFBA/EIA_Lusatian	UkrEIA_ThracianHallstatt	-0.00111282	0.000246717	-4.51053	6.4667e-06	900249
Mbuti	Ireland_Viking	Europe_IA	UkrFBA/EIA_Lusatian	UkrEIA_ThracianHallstatt	-0.00151059	0.000336564	-4.48828	7.18011e-06	895631
Mbuti	Hungary_EIA_Prescythian_Mezocsat	Europe_IA	UkrFBA/EIA_Lusatian	UkrEIA_ThracianHallstatt	-0.00131295	0.000293318	-4.47621	7.59785e-06	799403
Mbuti	Ukraine_CordedWare	Ukraine_LNBA	UkrFBA/EIA_Lusatian	UkrEIA_ThracianHallstatt	-0.00197266	0.000442631	-4.45667	8.32416e-06	604450
Mbuti	Russia_MN_Boisman	Siberia	UkrFBA/EIA_Lusatian	UkrEIA_ThracianHallstatt	-0.00141806	0.000319992	-4.43155	9.35578e-06	826120
Mbuti	UkrFBA/EIA_Vysotska_Early	Ukraine_LNBA	UkrFBA/EIA_Lusatian	UkrEIA_ThracianHallstatt	-0.00324265	0.000733376	-4.42154	9.79984e-06	109459
Mbuti	China_YR_LBIA	EastAsia	UkrFBA/EIA_Lusatian	UkrEIA_ThracianHallstatt	-0.00142406	0.000322181	-4.42004	9.86817e-06	911792
Mbuti	Hungary_Conqueror_Commoner	Europe_IA	UkrFBA/EIA_Lusatian	UkrEIA_ThracianHallstatt	-0.00105502	0.000239116	-4.41219	1.02329e-05	922370
Mbuti	China_WLR_LN	EastAsia	UkrFBA/EIA_Lusatian	UkrEIA_ThracianHallstatt	-0.0016903	0.000384154	-4.40006	1.08222e-05	735688
Mbuti	UkrIA_Chernyakhiv_1	Ukraine_IA	UkrFBA/EIA_Lusatian	UkrEIA_ThracianHallstatt	-0.00142974	0.000325696	-4.3898	1.13457e-05	759111
Mbuti	Moldova_Cimmerian	WesternSteppe_IA	UkrFBA/EIA_Lusatian	UkrEIA_ThracianHallstatt	-0.00182084	0.000415247	-4.38495	1.16015e-05	441362
Mbuti	Udegram_IA	West/CentralAsia	UkrFBA/EIA_Lusatian	UkrEIA_ThracianHallstatt	-0.00119441	0.000273714	-4.36371	1.27878e-05	852994
Mbuti	Germany_Tollense_BA	Europe_LNBA	UkrFBA/EIA_Lusatian	UkrEIA_ThracianHallstatt	-0.00176437	0.000405047	-4.35596	1.32484e-05	393155
Mbuti	UkrEIA_Scythian_SivDon_Nom_2	Ukraine_EIA	UkrFBA/EIA_Lusatian	UkrEIA_ThracianHallstatt	-0.00169342	0.000390374	-4.33795	1.4382e-05	609219
Mbuti	UkrEIA_LateScythian_Cri_Nom	Ukraine_EIA	UkrFBA/EIA_Lusatian	UkrEIA_ThracianHallstatt	-0.00192209	0.00044375	-4.33146	1.48121e-05	526784
Mbuti	China_Upper_YR_LN	EastAsia	UkrFBA/EIA_Lusatian	UkrEIA_ThracianHallstatt	-0.00141804	0.000328585	-4.31559	1.59174e-05	890039
Mbuti	Greenland_LateNorse	Europe_IA	UkrFBA/EIA_Lusatian	UkrEIA_ThracianHallstatt	-0.0016694	0.000388267	-4.29961	1.71099e-05	915117
Mbuti	Mongolia_Selenge_XiongnuMedieval	EastAsia	UkrFBA/EIA_Lusatian	UkrEIA_ThracianHallstatt	-0.00151581	0.000353658	-4.28608	1.81854e-05	701633
Mbuti	Mongolia_Sukhbaatar_XiongnuLateMedieval	EastAsia	UkrFBA/EIA_Lusatian	UkrEIA_ThracianHallstatt	-0.00149837	0.000350564	-4.27416	1.91856e-05	808648
Mbuti	Ukraine_Medieval	Ukraine_MA	UkrFBA/EIA_Lusatian	UkrEIA_ThracianHallstatt	-0.00178502	0.00041797	-4.27069	1.9487e-05	802865
Mbuti	UkrEIA_Scythian_RightDnipro_IllThr_2	Ukraine_EIA	UkrFBA/EIA_Lusatian	UkrEIA_ThracianHallstatt	-0.00172811	0.000404774	-4.26931	1.96082e-05	600831
Mbuti	Hungary_EarlyArpadian	Europe_IA	UkrFBA/EIA_Lusatian	UkrEIA_ThracianHallstatt	-0.00105132	0.000247258	-4.25192	2.11946e-05	922355
Mbuti	Hungary_DanubeTisza_MLAvar	Europe_IA	UkrFBA/EIA_Lusatian	UkrEIA_ThracianHallstatt	-0.00137312	0.000324539	-4.23099	2.32669e-05	845479
Mbuti	Mongolia_Khovd_MLBAXiongnuLateMedieval	EastAsia	UkrFBA/EIA_Lusatian	UkrEIA_ThracianHallstatt	-0.0017556	0.000415356	-4.22672	2.3712e-05	473555
Mbuti	Mongolia_Bulgan_Xiongnu	EastAsia	UkrFBA/EIA_Lusatian	UkrEIA_ThracianHallstatt	-0.00145079	0.00034599	-4.19315	2.75113e-05	802643
Mbuti	UkrN_?	Ukraine_EHG	UkrFBA/EIA_Lusatian	UkrEIA_ThracianHallstatt	-0.00381009	0.000909146	-4.19085	2.77916e-05	83343
Mbuti	Hungary_BA	Europe_LNBA	UkrFBA/EIA_Lusatian	UkrEIA_ThracianHallstatt	-0.00123522	0.000297853	-4.14709	3.36734e-05	869852
Mbuti	Russia_DevilsCave_N	Siberia	UkrFBA/EIA_Lusatian	UkrEIA_ThracianHallstatt	-0.00138589	0.000334723	-4.14041	3.46692e-05	921175
Mbuti	Butkara_IA	West/CentralAsia	UkrFBA/EIA_Lusatian	UkrEIA_ThracianHallstatt	-0.00138968	0.000335717	-4.13945	3.4814e-05	722267
Mbuti	China_Xinjian_IA	EastAsia	UkrFBA/EIA_Lusatian	UkrEIA_ThracianHallstatt	-0.00152256	0.000368372	-4.13322	3.57709e-05	627591
Mbuti	China_YR_MN	EastAsia	UkrFBA/EIA_Lusatian	UkrEIA_ThracianHallstatt	-0.00134557	0.000327416	-4.10965	3.96262e-05	913241
Mbuti	Germany_Lech_EBA	Europe_LNBA	UkrFBA/EIA_Lusatian	UkrEIA_ThracianHallstatt	-0.00103476	0.000252831	-4.0927	4.26387e-05	866002
Mbuti	UkrMA_Nogai_2	Ukraine_MA	UkrFBA/EIA_Lusatian	UkrEIA_ThracianHallstatt	-0.00137164	0.000338002	-4.05807	4.94801e-05	791760
Mbuti	Mongolia_Arkhangai_EarlyMedieval	EastAsia	UkrFBA/EIA_Lusatian	UkrEIA_ThracianHallstatt	-0.00111808	0.000276398	-4.04518	5.2283e-05	906571
Mbuti	Mongolia_Arkhangai_XiongnuEarlyMedieval_2	EastAsia	UkrFBA/EIA_Lusatian	UkrEIA_ThracianHallstatt	-0.00138365	0.000342626	-4.03836	5.38267e-05	721810
Mbuti	China_Xinjian_IA_o1	EastAsia	UkrFBA/EIA_Lusatian	UkrEIA_ThracianHallstatt	-0.00196424	0.000489058	-4.01636	5.91031e-05	273527
Mbuti	China_AmurRiver_LPaleolithic	EastAsia	UkrFBA/EIA_Lusatian	UkrEIA_ThracianHallstatt	-0.00140648	0.000350745	-4.00998	6.07247e-05	671507
Mbuti	Japan_HG_Jomon	EastAsia	UkrFBA/EIA_Lusatian	UkrEIA_ThracianHallstatt	-0.00149024	0.000371948	-4.00657	6.16064e-05	756281
Mbuti	Ukraine_BA	Ukraine_LNBA	UkrFBA/EIA_Lusatian	UkrEIA_ThracianHallstatt	-0.00232734	0.000593818	-3.91928	8.8813e-05	190673
Mbuti	UkrMA_GoldenHorde_Slav/Nom?	Ukraine_MA	UkrFBA/EIA_Lusatian	UkrEIA_ThracianHallstatt	-0.00147277	0.000375999	-3.91696	8.96719e-05	722008
Mbuti	Russia_North_Caucasus_MBA	West/CentralAsia	UkrFBA/EIA_Lusatian	UkrEIA_ThracianHallstatt	-0.00117527	0.000302637	-3.88343	0.000102993	802520
Mbuti	China_WLR_MN	EastAsia	UkrFBA/EIA_Lusatian	UkrEIA_ThracianHallstatt	-0.00143803	0.000370474	-3.88158	0.000103779	907843
Mbuti	Pakistan_Loebanr_IA	West/CentralAsia	UkrFBA/EIA_Lusatian	UkrEIA_ThracianHallstatt	-0.000943785	0.000244387	-3.86185	0.000112531	887502
Mbuti	Mongolia_Selenge_XiongnuLateMedieval	EastAsia	UkrFBA/EIA_Lusatian	UkrEIA_ThracianHallstatt	-0.00143514	0.000372124	-3.85662	0.000114966	812544
Mbuti	Hungary_EarlyAvar	Europe_IA	UkrFBA/EIA_Lusatian	UkrEIA_ThracianHallstatt	-0.00093828	0.000244023	-3.84504	0.000120531	922367
Mbuti	UkrMA_Cuman_2	Ukraine_MA	UkrFBA/EIA_Lusatian	UkrEIA_ThracianHallstatt	-0.00161653	0.000425306	-3.80085	0.000144199	565900
Mbuti	XiongNu	EastAsia	UkrFBA/EIA_Lusatian	UkrEIA_ThracianHallstatt	-0.0012221	0.000324456	-3.76662	0.000165472	921638
Mbuti	China_Upper_YR_IA	EastAsia	UkrFBA/EIA_Lusatian	UkrEIA_ThracianHallstatt	-0.00132095	0.000354491	-3.72631	0.000194302	846657
Mbuti	Petrovka	WesternSteppe_MLBA	UkrFBA/EIA_Lusatian	UkrEIA_ThracianHallstatt	-0.00198814	0.000534158	-3.722	0.000197648	256522
Mbuti	China_AmurRiver_N	EastAsia	UkrFBA/EIA_Lusatian	UkrEIA_ThracianHallstatt	-0.00125206	0.000344281	-3.63673	0.000276122	660040
Mbuti	UkrEIA_Scythian_LeftDnipro_LocAgr_2	Ukraine_EIA	UkrFBA/EIA_Lusatian	UkrEIA_ThracianHallstatt	-0.00160857	0.000447464	-3.59487	0.000324556	631064
Mbuti	China_NEastAsia_Coastal_EN	EastAsia	UkrFBA/EIA_Lusatian	UkrEIA_ThracianHallstatt	-0.00120363	0.00033721	-3.56938	0.000357824	845545
Mbuti	Pakistan_H_SaiduSharif	West/CentralAsia	UkrFBA/EIA_Lusatian	UkrEIA_ThracianHallstatt	-0.00101171	0.000283464	-3.5691	0.00035821	878640
Mbuti	UkrEIA_ThracianHallstatt_2	Ukraine_EIA	UkrFBA/EIA_Lusatian	UkrEIA_ThracianHallstatt	-0.00156013	0.000440245	-3.54378	0.000394441	670121
Mbuti	Sweden_Mgl	Europe_LNBA	UkrFBA/EIA_Lusatian	UkrEIA_ThracianHallstatt	-0.00131557	0.000376807	-3.49136	0.000480564	719755
Mbuti	UkrEM_Cossack_Slavs	Ukraine_MA	UkrFBA/EIA_Lusatian	UkrEIA_ThracianHallstatt	-0.00146884	0.000421211	-3.48719	0.000488122	508861
Mbuti	Hungary_MidAvar_oEastAsiaMedium	Europe_IA	UkrFBA/EIA_Lusatian	UkrEIA_ThracianHallstatt	-0.00104941	0.000308891	-3.39735	0.000680413	920934
Mbuti	Slovakia_IA_Vekerzug	Europe_IA	UkrFBA/EIA_Lusatian	UkrEIA_ThracianHallstatt	-0.00088762	0.000261468	-3.39476	0.000686898	884153
Mbuti	UkrEMA_Saltiv_Bulgars_2	Ukraine_MA	UkrFBA/EIA_Lusatian	UkrEIA_ThracianHallstatt	-0.001647	0.000491038	-3.35413	0.00079615	329593
Mbuti	UkrMA_WhiteCroat_Slavs	Ukraine_MA	UkrFBA/EIA_Lusatian	UkrEIA_ThracianHallstatt	-0.00147494	0.000446026	-3.30686	0.000943494	639105
Mbuti	Ukraine_Viking	Ukraine_IA	UkrFBA/EIA_Lusatian	UkrEIA_ThracianHallstatt	-0.00142385	0.000432708	-3.29057	0.000999853	672239
Mbuti	UkrEMA_Saltiv_Alans_2	Ukraine_MA	UkrFBA/EIA_Lusatian	UkrEIA_ThracianHallstatt	-0.00121644	0.000370552	-3.28279	0.00102785	695988
Mbuti	UkrFBA/EIA_Cimmerian	Ukraine_LNBA	UkrFBA/EIA_Lusatian	UkrEIA_ThracianHallstatt	-0.00162779	0.000497869	-3.26951	0.00107735	347964
Mbuti	Hungary_IA_LaTene	Europe_IA	UkrFBA/EIA_Lusatian	UkrEIA_ThracianHallstatt	-0.000823162	0.00025264	-3.25824	0.00112104	890906
Mbuti	Czech_IA_Hallstatt	Europe_IA	UkrFBA/EIA_Lusatian	UkrEIA_ThracianHallstatt	-0.00103439	0.000321079	-3.22159	0.0012748	756165
Mbuti	Germany_SouthernGermany_EBA	Europe_LNBA	UkrFBA/EIA_Lusatian	UkrEIA_ThracianHallstatt	-0.000970855	0.00031164	-3.11531	0.0018375	746975
Mbuti	Pakistan_Butkara_IA	West/CentralAsia	UkrFBA/EIA_Lusatian	UkrEIA_ThracianHallstatt	-0.000944536	0.000309202	-3.05476	0.00225242	743183
Mbuti	Hungary_LateAvar	Europe_IA	UkrFBA/EIA_Lusatian	UkrEIA_ThracianHallstatt	-0.000714192	0.00023579	-3.02893	0.00245421	922372
Mbuti	UkrEIA_Scythian_LeftDnipro_IllThr	Ukraine_EIA	UkrFBA/EIA_Lusatian	UkrEIA_ThracianHallstatt	-0.00132501	0.000450194	-2.94319	0.00324846	558531
Mbuti	Hungary_Hun_oEastAsian	Europe_IA	UkrFBA/EIA_Lusatian	UkrEIA_ThracianHallstatt	-0.00106289	0.000362189	-2.93462	0.00333953	883507
Mbuti	Hungary_Transtisza_LAvar	Europe_IA	UkrFBA/EIA_Lusatian	UkrEIA_ThracianHallstatt	-0.000879112	0.000304013	-2.89169	0.00383177	791484
Mbuti	Kazakhstann_OtrarCulture_LIA	WesternSteppe_IA	UkrFBA/EIA_Lusatian	UkrEIA_ThracianHallstatt	-0.000889674	0.000314489	-2.82895	0.00467011	879176
Mbuti	China_AmurRiver_Mesolithic	EastAsia	UkrFBA/EIA_Lusatian	UkrEIA_ThracianHallstatt	-0.00107615	0.000383818	-2.80379	0.00505058	548360
Mbuti	Hungary_NorthHungaryMountains_LAvar	Europe_IA	UkrFBA/EIA_Lusatian	UkrEIA_ThracianHallstatt	-0.00085787	0.000312157	-2.7482	0.00599233	750225
Mbuti	Turkmenistan_C_Geoksyur	West/CentralAsia	UkrFBA/EIA_Lusatian	UkrEIA_ThracianHallstatt	-0.000769921	0.000283557	-2.71523	0.00662304	820696
Mbuti	Romania_BA_Arman	Europe_LNBA	UkrFBA/EIA_Lusatian	UkrEIA_ThracianHallstatt	-0.000851744	0.000313814	-2.71417	0.00664425	729347
Mbuti	UkrMA_GoldenHorde_Nom	Ukraine_MA	UkrFBA/EIA_Lusatian	UkrEIA_ThracianHallstatt	-0.00113693	0.000419038	-2.71319	0.00666387	467767
Mbuti	Hungary_EBA_BellBeaker	Europe_LNBA	UkrFBA/EIA_Lusatian	UkrEIA_ThracianHallstatt	-0.000698753	0.000262136	-2.66561	0.00768487	879781
Mbuti	Vietnam_N	EastAsia	UkrFBA/EIA_Lusatian	UkrEIA_ThracianHallstatt	-0.00154856	0.000581735	-2.66197	0.00776838	186660
Mbuti	Hungary_DanubeTisza_LSarmation_EHun	Europe_IA	UkrFBA/EIA_Lusatian	UkrEIA_ThracianHallstatt	-0.000772597	0.000291245	-2.65274	0.00798408	914082
Mbuti	UkrMA_Nogai_1	Ukraine_MA	UkrFBA/EIA_Lusatian	UkrEIA_ThracianHallstatt	-0.00100732	0.000380489	-2.64744	0.00811038	578361
Mbuti	Serbia_Mokrin_EBA_Maros	Europe_LNBA	UkrFBA/EIA_Lusatian	UkrEIA_ThracianHallstatt	-0.000628545	0.000251436	-2.49982	0.0124257	922353
Mbuti	Slovenia_EIA	Europe_IA	UkrFBA/EIA_Lusatian	UkrEIA_ThracianHallstatt	-0.000669464	0.000267838	-2.49951	0.0124366	881371
Mbuti	China_Miaozigou_MN	EastAsia	UkrFBA/EIA_Lusatian	UkrEIA_ThracianHallstatt	-0.00130454	0.00052405	-2.48934	0.0127979	238596
Mbuti	HungarianScythian	Europe_IA	UkrFBA/EIA_Lusatian	UkrEIA_ThracianHallstatt	-0.000738715	0.000305319	-2.41949	0.0155423	853162
Mbuti	China_SEastAsia_Coastal_LN	EastAsia	UkrFBA/EIA_Lusatian	UkrEIA_ThracianHallstatt	-0.000960034	0.000397082	-2.41772	0.0156181	474081
Mbuti	Ukraine_Scythian	Ukraine_EIA	UkrFBA/EIA_Lusatian	UkrEIA_ThracianHallstatt	-0.00092124	0.000381486	-2.41487	0.0157408	748571
Mbuti	Hungary_Transtisza_LSarmation_EHun	Europe_IA	UkrFBA/EIA_Lusatian	UkrEIA_ThracianHallstatt	-0.000641788	0.00026835	-2.39161	0.0167748	921556
Mbuti	UkrMA_Cuman	Ukraine_MA	UkrFBA/EIA_Lusatian	UkrEIA_ThracianHallstatt	-0.000958082	0.000403817	-2.37256	0.0176652	509220
Mbuti	UkrEIA_Scythian_SivDon_NomEl_2	Ukraine_EIA	UkrFBA/EIA_Lusatian	UkrEIA_ThracianHallstatt	-0.00183152	0.000795916	-2.30115	0.0213832	104206
Mbuti	Alan	West/CentralAsia	UkrFBA/EIA_Lusatian	UkrEIA_ThracianHallstatt	-0.000676866	0.000298111	-2.27052	0.0231761	917239
Mbuti	Armenia_MBA	West/CentralAsia	UkrFBA/EIA_Lusatian	UkrEIA_ThracianHallstatt	-0.000753384	0.000332288	-2.26726	0.0233743	729368
Mbuti	Slovakia_LIA_LaTene	Europe_IA	UkrFBA/EIA_Lusatian	UkrEIA_ThracianHallstatt	-0.000659471	0.000300915	-2.19155	0.0284121	812161
Mbuti	Dzharkutan1_BA	West/CentralAsia	UkrFBA/EIA_Lusatian	UkrEIA_ThracianHallstatt	-0.000559941	0.000278369	-2.0115	0.0442724	849540
Mbuti	UkrMA_Nogai_3	Ukraine_MA	UkrFBA/EIA_Lusatian	UkrEIA_ThracianHallstatt	-0.000799943	0.000398101	-2.0094	0.0444952	590249
Mbuti	Vietnam_LN	EastAsia	UkrFBA/EIA_Lusatian	UkrEIA_ThracianHallstatt	-0.00100474	0.000502936	-1.99776	0.045743	274437
Mbuti	UkrEIA_Scythian_LeftDnipro_LocEl	Ukraine_EIA	UkrFBA/EIA_Lusatian	UkrEIA_ThracianHallstatt	-0.000723115	0.000362447	-1.99509	0.0460332	712068
Mbuti	UkrEIA_?	Ukraine_EIA	UkrFBA/EIA_Lusatian	UkrEIA_ThracianHallstatt	-0.000906397	0.000477027	-1.9001	0.0574205	413513
Mbuti	Scy_Kaz	WesternSteppe_IA	UkrFBA/EIA_Lusatian	UkrEIA_ThracianHallstatt	-0.00133566	0.000714023	-1.87061	0.0613987	123552
Mbuti	Bustan_BA	West/CentralAsia	UkrFBA/EIA_Lusatian	UkrEIA_ThracianHallstatt	-0.000628314	0.000345435	-1.81891	0.0689256	705250
Mbuti	UkrBA_Zrubna	Ukraine_LNBA	UkrFBA/EIA_Lusatian	UkrEIA_ThracianHallstatt	-0.00133983	0.000743064	-1.80311	0.0713711	108619
Mbuti	Hungary_MidLateAvar	Europe_IA	UkrFBA/EIA_Lusatian	UkrEIA_ThracianHallstatt	-0.00048345	0.000272803	-1.77216	0.0763679	921757
Mbuti	China_Xinjiang_Junmachanyilian_Historical	EastAsia	UkrFBA/EIA_Lusatian	UkrEIA_ThracianHallstatt	-0.00063822	0.000399209	-1.59871	0.109885	674811
Mbuti	China_Wuzhuangguoliang_LN	EastAsia	UkrFBA/EIA_Lusatian	UkrEIA_ThracianHallstatt	-0.00158803	0.00103026	-1.54139	0.123222	39329
Mbuti	Ukraine_BellBeaker	Ukraine_LNBA	UkrFBA/EIA_Lusatian	UkrEIA_ThracianHallstatt	-0.00090009	0.000595556	-1.51134	0.130701	199848
Mbuti	UkrEMA_Saltiv_Alans_1	Ukraine_MA	UkrFBA/EIA_Lusatian	UkrEIA_ThracianHallstatt	-0.000465533	0.000309813	-1.50263	0.132935	771253
Mbuti	SaltovoMayaki	WesternSteppe_MA	UkrFBA/EIA_Lusatian	UkrEIA_ThracianHallstatt	-0.00119525	0.000797954	-1.49789	0.134162	83735
Mbuti	Gonur1_BA	West/CentralAsia	UkrFBA/EIA_Lusatian	UkrEIA_ThracianHallstatt	-0.000441594	0.000294864	-1.49762	0.134232	750092
Mbuti	UkrMA_Post-Cuman_Cuman?	Ukraine_MA	UkrFBA/EIA_Lusatian	UkrEIA_ThracianHallstatt	-0.000743403	0.000502782	-1.47858	0.139253	337899
Mbuti	Norway_Medieval	Europe_MA	UkrFBA/EIA_Lusatian	UkrEIA_ThracianHallstatt	-0.000531162	0.000377663	-1.40644	0.159592	917176
Mbuti	Vietnam_BA_DongSonCulture	EastAsia	UkrFBA/EIA_Lusatian	UkrEIA_ThracianHallstatt	-0.000715898	0.00051727	-1.38399	0.16636	207780
Mbuti	UkrEIA_Scythian_SivDon_NomEl	Ukraine_EIA	UkrFBA/EIA_Lusatian	UkrEIA_ThracianHallstatt	-0.000409408	0.000322587	-1.26914	0.204392	842535
Mbuti	Armenia_Lchashen_LBA	West/CentralAsia	UkrFBA/EIA_Lusatian	UkrEIA_ThracianHallstatt	-0.000317965	0.000258226	-1.23134	0.218195	849437
Mbuti	Iran_N	West/CentralAsia	UkrFBA/EIA_Lusatian	UkrEIA_ThracianHallstatt	-0.000459426	0.000380366	-1.20785	0.227104	718824
Mbuti	Armenia_LBA_EIA	West/CentralAsia	UkrFBA/EIA_Lusatian	UkrEIA_ThracianHallstatt	-0.000255036	0.000242588	-1.05131	0.293115	914057
Mbuti	Armenia_LBA	West/CentralAsia	UkrFBA/EIA_Lusatian	UkrEIA_ThracianHallstatt	-0.000227185	0.000237746	-0.955578	0.339285	919394
Mbuti	Hungary_MidAvar	Europe_IA	UkrFBA/EIA_Lusatian	UkrEIA_ThracianHallstatt	-0.000204175	0.000237607	-0.859296	0.390177	922368
Mbuti	Armenia_EIA	West/CentralAsia	UkrFBA/EIA_Lusatian	UkrEIA_ThracianHallstatt	-0.000209853	0.000274791	-0.763682	0.445057	778585
Mbuti	Sappali_Tepe_BA	West/CentralAsia	UkrFBA/EIA_Lusatian	UkrEIA_ThracianHallstatt	-0.000189442	0.000255078	-0.742682	0.457674	905167
Mbuti	UkrEMA_Saltiv_Bulgars_1	Ukraine_MA	UkrFBA/EIA_Lusatian	UkrEIA_ThracianHallstatt	-0.000295935	0.000412951	-0.716635	0.473599	513300
Mbuti	Uzbekistan_Bustan_BA	West/CentralAsia	UkrFBA/EIA_Lusatian	UkrEIA_ThracianHallstatt	-0.000254197	0.000361784	-0.702622	0.482291	644627
Mbuti	Armenia_IA	West/CentralAsia	UkrFBA/EIA_Lusatian	UkrEIA_ThracianHallstatt	-0.000181844	0.000289511	-0.628109	0.529933	801616
Mbuti	Armenia_UrartianEmpire	West/CentralAsia	UkrFBA/EIA_Lusatian	UkrEIA_ThracianHallstatt	-0.000169461	0.000363794	-0.465816	0.641347	715466
Mbuti	Ukraine_Crimea_Pantikapaion	Ukraine_IA	UkrFBA/EIA_Lusatian	UkrEIA_ThracianHallstatt	-0.000225111	0.00055169	-0.408039	0.683245	284283
Mbuti	Hungary_Tiszaregion_EAvar	Europe_IA	UkrFBA/EIA_Lusatian	UkrEIA_ThracianHallstatt	-0.00012152	0.000314596	-0.386274	0.699294	681499
Mbuti	Namazga_CA	West/CentralAsia	UkrFBA/EIA_Lusatian	UkrEIA_ThracianHallstatt	-0.000113626	0.000338247	-0.335926	0.736927	668622
Mbuti	Italy_IA_Republic	Europe_IA	UkrFBA/EIA_Lusatian	UkrEIA_ThracianHallstatt	-7.23107e-05	0.00028606	-0.252782	0.800437	915644
Mbuti	UkrIA_Chernyakhiv_2	Ukraine_IA	UkrFBA/EIA_Lusatian	UkrEIA_ThracianHallstatt	-6.12648e-05	0.00030678	-0.199703	0.841713	870252
Mbuti	Russia_Caucasus_Maikop_Novosvobodnaya	West/CentralAsia	UkrFBA/EIA_Lusatian	UkrEIA_ThracianHallstatt	-4.23094e-05	0.000331289	-0.127711	0.898377	662858
Mbuti	Czech_Bohemia_GlobularAmphorae_N	Europe_EF	UkrFBA/EIA_Lusatian	UkrEIA_ThracianHallstatt	-3.26088e-05	0.000330191	-0.0987576	0.921331	787044
Mbuti	Armenia_MLBA	West/CentralAsia	UkrFBA/EIA_Lusatian	UkrEIA_ThracianHallstatt	-2.25506e-05	0.000328784	-0.0685878	0.945318	804114
Mbuti	Armenia_LIA	West/CentralAsia	UkrFBA/EIA_Lusatian	UkrEIA_ThracianHallstatt	-1.55413e-05	0.000285914	-0.0543565	0.956651	815104
Mbuti	Iberia_MN	Europe_EF	UkrFBA/EIA_Lusatian	UkrEIA_ThracianHallstatt	5.04196e-05	0.000324604	0.155327	0.876564	788274
Mbuti	Moldova_Glinoe_Scythian	WesternSteppe_IA	UkrFBA/EIA_Lusatian	UkrEIA_ThracianHallstatt	6.41747e-05	0.000323713	0.198246	0.842853	776061
Mbuti	Armenia_ChL	West/CentralAsia	UkrFBA/EIA_Lusatian	UkrEIA_ThracianHallstatt	9.84574e-05	0.000303083	0.324853	0.745292	833498
Mbuti	Armenia_LBA_EIA_o	West/CentralAsia	UkrFBA/EIA_Lusatian	UkrEIA_ThracianHallstatt	0.000160264	0.000346154	0.462985	0.643375	700685
Mbuti	Armenia_EBA_KuraAraxes	West/CentralAsia	UkrFBA/EIA_Lusatian	UkrEIA_ThracianHallstatt	0.000166846	0.000305159	0.546751	0.58455	820857
Mbuti	UkrIA_Sarmatian_SivDon	Ukraine_IA	UkrFBA/EIA_Lusatian	UkrEIA_ThracianHallstatt	0.000258122	0.000418213	0.617203	0.537101	692461
Mbuti	Poland_GlobularAmphora	Europe_EF	UkrFBA/EIA_Lusatian	UkrEIA_ThracianHallstatt	0.000188284	0.000260889	0.721702	0.470478	922295
Mbuti	UkrIA_Chernyakhiv_3	Ukraine_IA	UkrFBA/EIA_Lusatian	UkrEIA_ThracianHallstatt	0.000374655	0.000496632	0.754392	0.450614	373862
Mbuti	Italy_Medieval	Europe_MA	UkrFBA/EIA_Lusatian	UkrEIA_ThracianHallstatt	0.000252338	0.000316888	0.796299	0.425858	856059
Mbuti	Ukraine_GlobularAmphora	Ukraine_EF	UkrFBA/EIA_Lusatian	UkrEIA_ThracianHallstatt	0.000273347	0.000326201	0.83797	0.402047	836235
Mbuti	Armenia_EBA	West/CentralAsia	UkrFBA/EIA_Lusatian	UkrEIA_ThracianHallstatt	0.000312536	0.000317653	0.983891	0.325169	815991
Mbuti	Iran_Hasanlu_IA	West/CentralAsia	UkrFBA/EIA_Lusatian	UkrEIA_ThracianHallstatt	0.000263604	0.000259134	1.01725	0.309035	886798
Mbuti	Italy_Medieval_EarlyModern	Europe_MA	UkrFBA/EIA_Lusatian	UkrEIA_ThracianHallstatt	0.000385949	0.000245292	1.57342	0.115621	916788
Mbuti	Czech_Bohemia_FunnelBeaker_N	Europe_EF	UkrFBA/EIA_Lusatian	UkrEIA_ThracianHallstatt	0.000514834	0.000322149	1.59813	0.110015	832844
Mbuti	Iran_ChL	West/CentralAsia	UkrFBA/EIA_Lusatian	UkrEIA_ThracianHallstatt	0.000494003	0.000303817	1.62599	0.103952	827630
Mbuti	Iberia_Chl	Europe_EF	UkrFBA/EIA_Lusatian	UkrEIA_ThracianHallstatt	0.000506165	0.000292637	1.72967	0.0836901	922314
Mbuti	Czech_C_Baalberge	Europe_EF	UkrFBA/EIA_Lusatian	UkrEIA_ThracianHallstatt	0.000478675	0.000262923	1.82059	0.0686691	897847
Mbuti	Armenia_EarlyMedieval	West/CentralAsia	UkrFBA/EIA_Lusatian	UkrEIA_ThracianHallstatt	0.000571944	0.000311632	1.83532	0.0664583	841977
Mbuti	Italy_LA	Europe_IA	UkrFBA/EIA_Lusatian	UkrEIA_ThracianHallstatt	0.00045921	0.000249154	1.84308	0.0653177	916797
Mbuti	Sweden_Megalithic	Europe_EF	UkrFBA/EIA_Lusatian	UkrEIA_ThracianHallstatt	0.000637071	0.000328326	1.94036	0.0523356	920721
Mbuti	UkrEIA_Antiquity_Greeks?_1	Ukraine_EIA	UkrFBA/EIA_Lusatian	UkrEIA_ThracianHallstatt	0.000901917	0.00044117	2.04437	0.0409165	540959
Mbuti	Remedello	Europe_EF	UkrFBA/EIA_Lusatian	UkrEIA_ThracianHallstatt	0.000878456	0.000414608	2.11876	0.0341106	569575
Mbuti	Switzerland_LN	Europe_EF	UkrFBA/EIA_Lusatian	UkrEIA_ThracianHallstatt	0.000571539	0.000263005	2.17311	0.0297721	882482
Mbuti	Central_MN	Europe_EF	UkrFBA/EIA_Lusatian	UkrEIA_ThracianHallstatt	0.00075362	0.000330043	2.2834	0.0224067	898389
Mbuti	Switzerland_EBA_1	Europe_EF	UkrFBA/EIA_Lusatian	UkrEIA_ThracianHallstatt	0.000719942	0.000310654	2.3175	0.0204765	714301
Mbuti	Levant_BA	Levant/Anatolia_EF	UkrFBA/EIA_Lusatian	UkrEIA_ThracianHallstatt	0.000754576	0.000320541	2.35407	0.0185693	709582
Mbuti	Ukraine_Trypillia	Ukraine_EF	UkrFBA/EIA_Lusatian	UkrEIA_ThracianHallstatt	0.000666624	0.000266998	2.49673	0.0125343	922342
Mbuti	Iraq_PPNA	West/CentralAsia	UkrFBA/EIA_Lusatian	UkrEIA_ThracianHallstatt	0.00105267	0.000418337	2.51631	0.0118591	357596
Mbuti	Czech_Bohemia_Jordanow_N	Europe_EF	UkrFBA/EIA_Lusatian	UkrEIA_ThracianHallstatt	0.000855145	0.000334544	2.55615	0.0105837	794419
Mbuti	Czech_Bohemia_Rivnac_N	Europe_EF	UkrFBA/EIA_Lusatian	UkrEIA_ThracianHallstatt	0.000819192	0.000307126	2.66728	0.00764677	828235
Mbuti	Italy_C_BA	Europe_EF	UkrFBA/EIA_Lusatian	UkrEIA_ThracianHallstatt	0.000957513	0.000345625	2.77038	0.00559905	805341
Mbuti	Natufian	Levant/Anatolia_EF	UkrFBA/EIA_Lusatian	UkrEIA_ThracianHallstatt	0.00120922	0.000423479	2.85544	0.00429777	429806
Mbuti	Ukraine_Neolithic_2	Ukraine_EHG	UkrFBA/EIA_Lusatian	UkrEIA_ThracianHallstatt	0.00194776	0.000652837	2.98353	0.00284941	152598
Mbuti	Poland_BKG	Europe_EF	UkrFBA/EIA_Lusatian	UkrEIA_ThracianHallstatt	0.000862734	0.000283964	3.03818	0.00238011	921751
Mbuti	Italy_Imperial	Europe_IA	UkrFBA/EIA_Lusatian	UkrEIA_ThracianHallstatt	0.000810977	0.000243269	3.33366	0.000857124	916805
Mbuti	Czech_N	Europe_EF	UkrFBA/EIA_Lusatian	UkrEIA_ThracianHallstatt	0.00103314	0.000297581	3.47181	0.000516965	866548
Mbuti	Hungary_C	Europe_EF	UkrFBA/EIA_Lusatian	UkrEIA_ThracianHallstatt	0.00110237	0.000304918	3.61529	0.000300016	856174
Mbuti	Levant_N	Levant/Anatolia_EF	UkrFBA/EIA_Lusatian	UkrEIA_ThracianHallstatt	0.00126141	0.000340002	3.71	0.000207262	683362
Mbuti	Romania_N	Europe_EF	UkrFBA/EIA_Lusatian	UkrEIA_ThracianHallstatt	0.00146689	0.000394152	3.72162	0.000197945	584873
Mbuti	Italy_C	Europe_EF	UkrFBA/EIA_Lusatian	UkrEIA_ThracianHallstatt	0.00132474	0.000327448	4.04564	5.21808e-05	914445
Mbuti	Iberia_EN	Europe_EF	UkrFBA/EIA_Lusatian	UkrEIA_ThracianHallstatt	0.00138539	0.000325404	4.25744	2.0678e-05	828057
Mbuti	Romania_C_Bodrogkeresztur	Europe_EF	UkrFBA/EIA_Lusatian	UkrEIA_ThracianHallstatt	0.00116616	0.000259883	4.48727	7.21424e-06	912166
Mbuti	Hungary_EN	Europe_EF	UkrFBA/EIA_Lusatian	UkrEIA_ThracianHallstatt	0.00137015	0.000293984	4.66062	3.15259e-06	845463
Mbuti	Italy_N	Europe_EF	UkrFBA/EIA_Lusatian	UkrEIA_ThracianHallstatt	0.00159616	0.000298626	5.34499	9.04202e-08	916728
Mbuti	LBK_EN	Europe_EF	UkrFBA/EIA_Lusatian	UkrEIA_ThracianHallstatt	0.00168195	0.000275151	6.11281	9.78942e-10	922056
Mbuti	Anatolia_N	Levant/Anatolia_EF	UkrFBA/EIA_Lusatian	UkrEIA_ThracianHallstatt	0.0018065	0.000270859	6.66954	2.56614e-11	913165
Mbuti	Romania_BA_Arman	Europe_LNBA	UkrFBA/EIA_Lusatian	UkrEIA_ThracianHallstatt_2	-0.00129099	0.000397584	-3.24708	0.00116594	597049
Mbuti	Armenia_LBA_EIA_o	West/CentralAsia	UkrFBA/EIA_Lusatian	UkrEIA_ThracianHallstatt_2	-0.00132131	0.000447674	-2.9515	0.00316234	573373
Mbuti	Poland_CWC	Europe_LNBA	UkrFBA/EIA_Lusatian	UkrEIA_ThracianHallstatt_2	-0.00103359	0.000356061	-2.90285	0.00369785	753371
Mbuti	Lithuania_HG_M	EuropeHG_WHG	UkrFBA/EIA_Lusatian	UkrEIA_ThracianHallstatt_2	-0.00119768	0.000431558	-2.77525	0.00551588	719519
Mbuti	Czech_EBA	Europe_LNBA	UkrFBA/EIA_Lusatian	UkrEIA_ThracianHallstatt_2	-0.000938358	0.000340571	-2.75525	0.00586473	693438
Mbuti	Lithuania_BA	Europe_LNBA	UkrFBA/EIA_Lusatian	UkrEIA_ThracianHallstatt_2	-0.00146543	0.000535538	-2.73637	0.00621208	382633
Mbuti	Kazakh_Mys_MLBA	WesternSteppe_MLBA	UkrFBA/EIA_Lusatian	UkrEIA_ThracianHallstatt_2	-0.00105491	0.000390739	-2.69978	0.00693844	625395
Mbuti	UkrFBA_Bilozerska_Pre-Cimmerian	Ukraine_LNBA	UkrFBA/EIA_Lusatian	UkrEIA_ThracianHallstatt_2	-0.00136987	0.000509668	-2.68777	0.0071931	607479
Mbuti	Estonia_MA	Europe_MA	UkrFBA/EIA_Lusatian	UkrEIA_ThracianHallstatt_2	-0.00127182	0.000476756	-2.66766	0.00763815	494277
Mbuti	Levant_BA	Levant/Anatolia_EF	UkrFBA/EIA_Lusatian	UkrEIA_ThracianHallstatt_2	-0.00107191	0.000408185	-2.62605	0.00863813	580555
Mbuti	Turkmenistan_C_Geoksyur	West/CentralAsia	UkrFBA/EIA_Lusatian	UkrEIA_ThracianHallstatt_2	-0.000899989	0.000350333	-2.56895	0.0102007	671418
Mbuti	Northern_LNBA	Europe_LNBA	UkrFBA/EIA_Lusatian	UkrEIA_ThracianHallstatt_2	-0.00101352	0.000402028	-2.52101	0.0117017	719856
Mbuti	Butkara_IA	West/CentralAsia	UkrFBA/EIA_Lusatian	UkrEIA_ThracianHallstatt_2	-0.00107176	0.000427859	-2.50495	0.012247	591049
Mbuti	Pakistan_H_Barikot	West/CentralAsia	UkrFBA/EIA_Lusatian	UkrEIA_ThracianHallstatt_2	-0.00095021	0.000382819	-2.48214	0.0130597	662522
Mbuti	Yamnaya_Kalmykia	WesternSteppe_EMBA	UkrFBA/EIA_Lusatian	UkrEIA_ThracianHallstatt_2	-0.000984905	0.000396926	-2.48133	0.0130892	720078
Mbuti	Yamnaya_Caucasus	WesternSteppe_EMBA	UkrFBA/EIA_Lusatian	UkrEIA_ThracianHallstatt_2	-0.00107202	0.000433743	-2.47154	0.0134531	511685
Mbuti	WHG	EuropeHG_WHG	UkrFBA/EIA_Lusatian	UkrEIA_ThracianHallstatt_2	-0.001114	0.000455748	-2.44434	0.0145118	748387
Mbuti	Hungary_MidAvar_oEastAsiaMedium	Europe_IA	UkrFBA/EIA_Lusatian	UkrEIA_ThracianHallstatt_2	-0.00097653	0.000403881	-2.41787	0.0156118	752651
Mbuti	Poland_BellBeaker	Europe_LNBA	UkrFBA/EIA_Lusatian	UkrEIA_ThracianHallstatt_2	-0.000892658	0.000370919	-2.40661	0.0161013	728561
Mbuti	Latvia_HG_M	EuropeHG_WHG	UkrFBA/EIA_Lusatian	UkrEIA_ThracianHallstatt_2	-0.000981701	0.000413028	-2.37684	0.0174616	752628
Mbuti	Central_LNBA	Europe_LNBA	UkrFBA/EIA_Lusatian	UkrEIA_ThracianHallstatt_2	-0.000763592	0.000334632	-2.28188	0.0224962	745934
Mbuti	Czech_Bohemia_CordedWare	Europe_LNBA	UkrFBA/EIA_Lusatian	UkrEIA_ThracianHallstatt_2	-0.000742904	0.000331225	-2.2429	0.0249035	749426
Mbuti	Dzharkutan1_BA	West/CentralAsia	UkrFBA/EIA_Lusatian	UkrEIA_ThracianHallstatt_2	-0.000776791	0.000350143	-2.2185	0.0265209	694972
Mbuti	Oy_Dzhaylau_MLBA	WesternSteppe_MLBA	UkrFBA/EIA_Lusatian	UkrEIA_ThracianHallstatt_2	-0.000855264	0.000387503	-2.20712	0.027306	660824
Mbuti	UkrEIA_Scythian_SivDon_NomEl	Ukraine_EIA	UkrFBA/EIA_Lusatian	UkrEIA_ThracianHallstatt_2	-0.000876698	0.000401834	-2.18174	0.0291288	690224
Mbuti	Mongolia_LBA_Ulaanzukh_2	EastAsia	UkrFBA/EIA_Lusatian	UkrEIA_ThracianHallstatt_2	-0.000944599	0.000435165	-2.17067	0.0299563	611738
Mbuti	West_Siberia_N	Siberia	UkrFBA/EIA_Lusatian	UkrEIA_ThracianHallstatt_2	-0.00111975	0.00052155	-2.14696	0.0317961	567625
Mbuti	Zrubnaya	WesternSteppe_MLBA	UkrFBA/EIA_Lusatian	UkrEIA_ThracianHallstatt_2	-0.000727719	0.000345713	-2.10498	0.035293	739808
Mbuti	China_Xinjiang_Kuokesuxi_EIA	EastAsia	UkrFBA/EIA_Lusatian	UkrEIA_ThracianHallstatt_2	-0.000782692	0.000378919	-2.06559	0.0388671	677782
Mbuti	Afanasievo	WesternSteppe_EMBA	UkrFBA/EIA_Lusatian	UkrEIA_ThracianHallstatt_2	-0.000696002	0.000338959	-2.05335	0.0400385	753229
Mbuti	Czech_Bohemia_BellBeaker	Europe_LNBA	UkrFBA/EIA_Lusatian	UkrEIA_ThracianHallstatt_2	-0.000683557	0.000334197	-2.04538	0.0408179	731714
Mbuti	Czech_BellBeaker	Europe_LNBA	UkrFBA/EIA_Lusatian	UkrEIA_ThracianHallstatt_2	-0.000658258	0.000325392	-2.02297	0.0430765	743973
Mbuti	Zevakinskiy_LBA	WesternSteppe_MLBA	UkrFBA/EIA_Lusatian	UkrEIA_ThracianHallstatt_2	-0.000747963	0.000371369	-2.01407	0.0440026	677002
Mbuti	Mongolia_Bulgan_EarlyMedievalLateMedieval	EastAsia	UkrFBA/EIA_Lusatian	UkrEIA_ThracianHallstatt_2	-0.000755757	0.000376595	-2.00682	0.0447692	728061
Mbuti	Fatyanovo	Europe_LNBA	UkrFBA/EIA_Lusatian	UkrEIA_ThracianHallstatt_2	-0.000680248	0.000339105	-2.00601	0.0448552	752529
Mbuti	Czech_IA_Hallstatt	Europe_IA	UkrFBA/EIA_Lusatian	UkrEIA_ThracianHallstatt_2	-0.000814161	0.000405988	-2.00538	0.0449223	619255
Mbuti	Iran_N	West/CentralAsia	UkrFBA/EIA_Lusatian	UkrEIA_ThracianHallstatt_2	-0.00092764	0.000465638	-1.99219	0.0463499	587963
Mbuti	Italy_Mesolithic	EuropeHG_WHG	UkrFBA/EIA_Lusatian	UkrEIA_ThracianHallstatt_2	-0.00103516	0.000520444	-1.98899	0.0467027	748545
Mbuti	Russia_North_Caucasus	WesternSteppe_MLBA	UkrFBA/EIA_Lusatian	UkrEIA_ThracianHallstatt_2	-0.000822059	0.000415552	-1.97823	0.0479025	579224
Mbuti	China_Xinjian_IA_o1	EastAsia	UkrFBA/EIA_Lusatian	UkrEIA_ThracianHallstatt_2	-0.00119282	0.000604914	-1.97189	0.0486225	223111
Mbuti	Kazakhstan_Birlik_Tasmola_EIA	WesternSteppe_IA	UkrFBA/EIA_Lusatian	UkrEIA_ThracianHallstatt_2	-0.000879378	0.000447151	-1.96662	0.0492265	639025
Mbuti	Ukraine_Mesolithic	Ukraine_EHG	UkrFBA/EIA_Lusatian	UkrEIA_ThracianHallstatt_2	-0.000839603	0.000428846	-1.95782	0.0502514	633083
Mbuti	Sweden_Mgl	Europe_LNBA	UkrFBA/EIA_Lusatian	UkrEIA_ThracianHallstatt_2	-0.000927305	0.000477793	-1.94081	0.0522817	588369
Mbuti	Wusun	WesternSteppe_IA	UkrFBA/EIA_Lusatian	UkrEIA_ThracianHallstatt_2	-0.000818282	0.000422696	-1.93586	0.0528846	729408
Mbuti	Moldova_MBA_MultiCordonedWare	WesternSteppe_MLBA	UkrFBA/EIA_Lusatian	UkrEIA_ThracianHallstatt_2	-0.000900799	0.000465789	-1.93392	0.0531231	582022
Mbuti	Hungary_IA_LaTene	Europe_IA	UkrFBA/EIA_Lusatian	UkrEIA_ThracianHallstatt_2	-0.000644761	0.000333464	-1.93353	0.053171	728698
Mbuti	Mongolia_Uvs_EIAXiongnuLateMedival	EastAsia	UkrFBA/EIA_Lusatian	UkrEIA_ThracianHallstatt_2	-0.000690861	0.00035734	-1.93334	0.0531937	732224
Mbuti	Pakistan_Katelai_IA	West/CentralAsia	UkrFBA/EIA_Lusatian	UkrEIA_ThracianHallstatt_2	-0.000634446	0.000328178	-1.93324	0.0532071	679994
Mbuti	Hungary_Conqueror_Elite	Europe_IA	UkrFBA/EIA_Lusatian	UkrEIA_ThracianHallstatt_2	-0.000590635	0.000305969	-1.93037	0.0535606	753766
Mbuti	Kazakhstan_Tasmola_EIA	WesternSteppe_IA	UkrFBA/EIA_Lusatian	UkrEIA_ThracianHallstatt_2	-0.000637095	0.000331045	-1.9245	0.0542925	751494
Mbuti	Ukraine_Neolithic	Ukraine_EHG	UkrFBA/EIA_Lusatian	UkrEIA_ThracianHallstatt_2	-0.000738009	0.000383886	-1.92247	0.0545465	674344
Mbuti	Russia_Steppe_Catacomb	WesternSteppe_MLBA	UkrFBA/EIA_Lusatian	UkrEIA_ThracianHallstatt_2	-0.000822852	0.000431791	-1.90567	0.0566928	582932
Mbuti	Czech_CordedWare	Europe_LNBA	UkrFBA/EIA_Lusatian	UkrEIA_ThracianHallstatt_2	-0.000678275	0.00035837	-1.89267	0.0584023	705160
Mbuti	Estonia_LBA	Europe_LNBA	UkrFBA/EIA_Lusatian	UkrEIA_ThracianHallstatt_2	-0.000738939	0.000392184	-1.88416	0.0595428	644817
Mbuti	Hungary_EBA_BellBeaker	Europe_LNBA	UkrFBA/EIA_Lusatian	UkrEIA_ThracianHallstatt_2	-0.00063468	0.000337351	-1.88137	0.0599221	719788
Mbuti	Mongolia_Arkhangai_EarlyMedieval	EastAsia	UkrFBA/EIA_Lusatian	UkrEIA_ThracianHallstatt_2	-0.000620189	0.000330654	-1.87564	0.0607045	741312
Mbuti	Hungary_Transtisza_LAvar	Europe_IA	UkrFBA/EIA_Lusatian	UkrEIA_ThracianHallstatt_2	-0.000732405	0.000391725	-1.86969	0.0615265	647951
Mbuti	UkrEMA_Saltiv_Bulgars_2	Ukraine_MA	UkrFBA/EIA_Lusatian	UkrEIA_ThracianHallstatt_2	-0.00119531	0.000640972	-1.86484	0.062204	270804
Mbuti	Armenia_MBA	West/CentralAsia	UkrFBA/EIA_Lusatian	UkrEIA_ThracianHallstatt_2	-0.000758457	0.000413474	-1.83435	0.066602	597348
Mbuti	Iron_Gates_HG	EuropeHG_WHG	UkrFBA/EIA_Lusatian	UkrEIA_ThracianHallstatt_2	-0.000737086	0.000403237	-1.82792	0.0675611	749311
Mbuti	UkrEMA_Saltiv_Alans_1	Ukraine_MA	UkrFBA/EIA_Lusatian	UkrEIA_ThracianHallstatt_2	-0.00071854	0.000398068	-1.80507	0.0710642	631122
Mbuti	Scotland_Viking	Europe_IA	UkrFBA/EIA_Lusatian	UkrEIA_ThracianHallstatt_2	-0.000716508	0.000403807	-1.77438	0.0759995	725957
Mbuti	Germany_BellBeaker	Europe_LNBA	UkrFBA/EIA_Lusatian	UkrEIA_ThracianHallstatt_2	-0.000631976	0.00035737	-1.76841	0.0769924	735531
Mbuti	Russia_Zrubnaya_Alakul	WesternSteppe_IA	UkrFBA/EIA_Lusatian	UkrEIA_ThracianHallstatt_2	-0.000619842	0.000350987	-1.766	0.0773958	752923
Mbuti	Latvia_HG_CCC	EuropeHG_EHG	UkrFBA/EIA_Lusatian	UkrEIA_ThracianHallstatt_2	-0.000735691	0.000422686	-1.74051	0.0817691	708078
Mbuti	UkrEIA_LateScythian_Cri_Nom	Ukraine_EIA	UkrFBA/EIA_Lusatian	UkrEIA_ThracianHallstatt_2	-0.000946997	0.000544696	-1.73858	0.0821092	432405
Mbuti	Maitan_MLBA_Alakul	WesternSteppe_MLBA	UkrFBA/EIA_Lusatian	UkrEIA_ThracianHallstatt_2	-0.000622591	0.000358978	-1.73434	0.0828576	712104
Mbuti	Germany_EarlyMedieval	Europe_MA	UkrFBA/EIA_Lusatian	UkrEIA_ThracianHallstatt_2	-0.00060738	0.000350459	-1.7331	0.0830786	752820
Mbuti	Moldova_MBA_Catacomb	WesternSteppe_MLBA	UkrFBA/EIA_Lusatian	UkrEIA_ThracianHallstatt_2	-0.000878403	0.000508725	-1.72668	0.084226	404791
Mbuti	Greenland_EarlyNorse	Europe_IA	UkrFBA/EIA_Lusatian	UkrEIA_ThracianHallstatt_2	-0.000614329	0.000357767	-1.71712	0.0859574	753015
Mbuti	Mongolia_EIA_Sagly_4	EastAsia	UkrFBA/EIA_Lusatian	UkrEIA_ThracianHallstatt_2	-0.000566251	0.000330794	-1.71179	0.0869347	732519
Mbuti	Pakistan_Loebanr_IA	West/CentralAsia	UkrFBA/EIA_Lusatian	UkrEIA_ThracianHallstatt_2	-0.000530139	0.000309987	-1.7102	0.0872287	725987
Mbuti	China_YR_LBIA	EastAsia	UkrFBA/EIA_Lusatian	UkrEIA_ThracianHallstatt_2	-0.000681939	0.000399824	-1.7056	0.0880827	745315
Mbuti	Kangju	WesternSteppe_IA	UkrFBA/EIA_Lusatian	UkrEIA_ThracianHallstatt_2	-0.000649749	0.000381139	-1.70476	0.0882401	734814
Mbuti	UkrMA_WhiteCroat_Slavs	Ukraine_MA	UkrFBA/EIA_Lusatian	UkrEIA_ThracianHallstatt_2	-0.000983469	0.000579289	-1.69772	0.0895612	523805
Mbuti	Kazakhstan_Sarmatian_IA	WesternSteppe_IA	UkrFBA/EIA_Lusatian	UkrEIA_ThracianHallstatt_2	-0.000615945	0.000363189	-1.69594	0.0898981	731133
Mbuti	Levant_N	Levant/Anatolia_EF	UkrFBA/EIA_Lusatian	UkrEIA_ThracianHallstatt_2	-0.000727681	0.00043165	-1.68581	0.0918315	558346
Mbuti	Armenia_LBA_EIA	West/CentralAsia	UkrFBA/EIA_Lusatian	UkrEIA_ThracianHallstatt_2	-0.000510045	0.000307655	-1.65785	0.0973485	747268
Mbuti	Iberia_Chl	Europe_EF	UkrFBA/EIA_Lusatian	UkrEIA_ThracianHallstatt_2	-0.000622248	0.000376736	-1.65168	0.0985996	753722
Mbuti	Iran_Hasanlu_IA	West/CentralAsia	UkrFBA/EIA_Lusatian	UkrEIA_ThracianHallstatt_2	-0.000548292	0.000334665	-1.63833	0.101353	725319
Mbuti	Ukraine_Scythian	Ukraine_EIA	UkrFBA/EIA_Lusatian	UkrEIA_ThracianHallstatt_2	-0.000763813	0.000470494	-1.62343	0.104498	611770
Mbuti	China_Xinjiang_Xiaohe_BA	EastAsia	UkrFBA/EIA_Lusatian	UkrEIA_ThracianHallstatt_2	-0.00077529	0.000483685	-1.60288	0.108961	740174
Mbuti	Germany_SouthernGermany_EBA	Europe_LNBA	UkrFBA/EIA_Lusatian	UkrEIA_ThracianHallstatt_2	-0.000603263	0.000380093	-1.58715	0.112479	611436
Mbuti	UkrEMA_Saltiv_Alans_2	Ukraine_MA	UkrFBA/EIA_Lusatian	UkrEIA_ThracianHallstatt_2	-0.000747448	0.000472893	-1.58059	0.113972	570125
Mbuti	Hungary_Tiszaregion_EAvar	Europe_IA	UkrFBA/EIA_Lusatian	UkrEIA_ThracianHallstatt_2	-0.000696235	0.000441528	-1.57688	0.114824	558001
Mbuti	Hungary_Hun	Europe_IA	UkrFBA/EIA_Lusatian	UkrEIA_ThracianHallstatt_2	-0.00058134	0.000368875	-1.57598	0.115031	752713
Mbuti	Samara_Eneolithic	WesternSteppe_N	UkrFBA/EIA_Lusatian	UkrEIA_ThracianHallstatt_2	-0.000782158	0.000498475	-1.5691	0.116624	504782
Mbuti	Mongolia_Khuvsgul_XiongnuLateMedieval_2	EastAsia	UkrFBA/EIA_Lusatian	UkrEIA_ThracianHallstatt_2	-0.000596162	0.000380993	-1.56476	0.11764	714967
Mbuti	Russia_Steppe_Maikop	WesternSteppe_EMBA	UkrFBA/EIA_Lusatian	UkrEIA_ThracianHallstatt_2	-0.000676405	0.000432449	-1.56413	0.117788	637182
Mbuti	Switzerland_EBA_2	Europe_LNBA	UkrFBA/EIA_Lusatian	UkrEIA_ThracianHallstatt_2	-0.000550102	0.000352572	-1.56025	0.1187	693236
Mbuti	Iraq_PPNA	West/CentralAsia	UkrFBA/EIA_Lusatian	UkrEIA_ThracianHallstatt_2	-0.000824072	0.000528313	-1.55982	0.118803	291380
Mbuti	Czech_Bohemia_FunnelBeaker_N	Europe_EF	UkrFBA/EIA_Lusatian	UkrEIA_ThracianHallstatt_2	-0.000638639	0.000410737	-1.55486	0.11998	681051
Mbuti	Estonia_EarlyViking	Europe_IA	UkrFBA/EIA_Lusatian	UkrEIA_ThracianHallstatt_2	-0.000497824	0.000320205	-1.5547	0.120017	753723
Mbuti	Mongolia_Tuv_LateMedieval	EastAsia	UkrFBA/EIA_Lusatian	UkrEIA_ThracianHallstatt_2	-0.000639048	0.000414559	-1.54151	0.123192	658086
Mbuti	Levänluhta	Europe_IA	UkrFBA/EIA_Lusatian	UkrEIA_ThracianHallstatt_2	-0.000743924	0.000482767	-1.54096	0.123327	424177
Mbuti	Mongolia_Khuvsgul_XiongnuLateMedieval_1	EastAsia	UkrFBA/EIA_Lusatian	UkrEIA_ThracianHallstatt_2	-0.000617429	0.000401513	-1.53776	0.124108	698261
Mbuti	Hungary_MidLateAvar	Europe_IA	UkrFBA/EIA_Lusatian	UkrEIA_ThracianHallstatt_2	-0.000526374	0.000343693	-1.53152	0.12564	753266
Mbuti	Hungary_Conqueror_Commoner	Europe_IA	UkrFBA/EIA_Lusatian	UkrEIA_ThracianHallstatt_2	-0.000469923	0.000306936	-1.53101	0.125766	753767
Mbuti	Botai	WesternSteppe_CA	UkrFBA/EIA_Lusatian	UkrEIA_ThracianHallstatt_2	-0.000699624	0.000459226	-1.52349	0.127637	753550
Mbuti	Mongolia_Arkhangai_XiongnuEarlyMedieval_2	EastAsia	UkrFBA/EIA_Lusatian	UkrEIA_ThracianHallstatt_2	-0.000660392	0.000435636	-1.51593	0.129538	590285
Mbuti	UkrEIA_Scythian_NBlaSea_Nom	Ukraine_EIA	UkrFBA/EIA_Lusatian	UkrEIA_ThracianHallstatt_2	-0.000742295	0.000492491	-1.50723	0.131753	469967
Mbuti	Poland_BKG	Europe_EF	UkrFBA/EIA_Lusatian	UkrEIA_ThracianHallstatt_2	-0.000541617	0.000363715	-1.48912	0.136455	753244
Mbuti	Iceland_Viking	Europe_IA	UkrFBA/EIA_Lusatian	UkrEIA_ThracianHallstatt_2	-0.000487961	0.000329277	-1.48192	0.138363	753695
Mbuti	Okunevo_EMBA	WesternSteppe_EMBA	UkrFBA/EIA_Lusatian	UkrEIA_ThracianHallstatt_2	-0.000548309	0.000370347	-1.48053	0.138732	753671
Mbuti	Czech_Bohemia_Unetice_EBA	Europe_LNBA	UkrFBA/EIA_Lusatian	UkrEIA_ThracianHallstatt_2	-0.000454767	0.000307233	-1.4802	0.138819	752887
Mbuti	Krasnoyarsk_MLBA	WesternSteppe_MLBA	UkrFBA/EIA_Lusatian	UkrEIA_ThracianHallstatt_2	-0.000491541	0.000332784	-1.47706	0.13966	713282
Mbuti	Hungary_LateAvar	Europe_IA	UkrFBA/EIA_Lusatian	UkrEIA_ThracianHallstatt_2	-0.000443297	0.000300185	-1.47675	0.139744	753767
Mbuti	Dali_MLBA	WesternSteppe_MLBA	UkrFBA/EIA_Lusatian	UkrEIA_ThracianHallstatt_2	-0.00067335	0.000456163	-1.47612	0.139912	618229
Mbuti	EHG	EuropeHG_EHG	UkrFBA/EIA_Lusatian	UkrEIA_ThracianHallstatt_2	-0.000694712	0.000470757	-1.47573	0.140016	696502
Mbuti	Sweden_Mesolithic	EuropeHG_SHG	UkrFBA/EIA_Lusatian	UkrEIA_ThracianHallstatt_2	-0.000698459	0.000475367	-1.4693	0.14175	753753
Mbuti	Czech_EBA_Unetice	Europe_LNBA	UkrFBA/EIA_Lusatian	UkrEIA_ThracianHallstatt_2	-0.00047968	0.000326721	-1.46817	0.142059	735583
Mbuti	Armenia_EBA	West/CentralAsia	UkrFBA/EIA_Lusatian	UkrEIA_ThracianHallstatt_2	-0.000596372	0.000406719	-1.4663	0.142567	667660
Mbuti	Poland_GlobularAmphora	Europe_EF	UkrFBA/EIA_Lusatian	UkrEIA_ThracianHallstatt_2	-0.000500638	0.000342691	-1.4609	0.144042	753704
Mbuti	Sweden_Viking	Europe_IA	UkrFBA/EIA_Lusatian	UkrEIA_ThracianHallstatt_2	-0.000452143	0.000309741	-1.45974	0.144361	753735
Mbuti	UkrEIA_Scythian_LeftDnipro_LocAgr_2	Ukraine_EIA	UkrFBA/EIA_Lusatian	UkrEIA_ThracianHallstatt_2	-0.000803449	0.000551863	-1.45589	0.145424	518001
Mbuti	Russia_North_Caucasus_MBA	West/CentralAsia	UkrFBA/EIA_Lusatian	UkrEIA_ThracianHallstatt_2	-0.000568038	0.000390552	-1.45445	0.145822	656659
Mbuti	Gonur1_BA	West/CentralAsia	UkrFBA/EIA_Lusatian	UkrEIA_ThracianHallstatt_2	-0.000531214	0.000366246	-1.45043	0.146939	613962
Mbuti	Russia_LenaRiver_BA	Siberia	UkrFBA/EIA_Lusatian	UkrEIA_ThracianHallstatt_2	-0.000645942	0.000448831	-1.43916	0.150104	753626
Mbuti	Armenia_LBA	West/CentralAsia	UkrFBA/EIA_Lusatian	UkrEIA_ThracianHallstatt_2	-0.000439574	0.000309046	-1.42236	0.154922	751514
Mbuti	Sweden_Gotland_Hemmor_PittedWare_BattleAxe	EuropeHG_SHG	UkrFBA/EIA_Lusatian	UkrEIA_ThracianHallstatt_2	-0.000703658	0.000494883	-1.42187	0.155064	701621
Mbuti	SHG	EuropeHG_SHG	UkrFBA/EIA_Lusatian	UkrEIA_ThracianHallstatt_2	-0.000643035	0.000453379	-1.41832	0.156099	682970
Mbuti	Mongolia_Selenge_XiongnuLateMedieval	EastAsia	UkrFBA/EIA_Lusatian	UkrEIA_ThracianHallstatt_2	-0.000634358	0.000447983	-1.41603	0.156766	664922
Mbuti	Potapovka	WesternSteppe_EMBA	UkrFBA/EIA_Lusatian	UkrEIA_ThracianHallstatt_2	-0.000554217	0.000394164	-1.40606	0.159707	679998
Mbuti	Ukraine_GlobularAmphora	Ukraine_EF	UkrFBA/EIA_Lusatian	UkrEIA_ThracianHallstatt_2	-0.000596146	0.000424983	-1.40275	0.160691	684233
Mbuti	Yamnaya_Samara	WesternSteppe_EMBA	UkrFBA/EIA_Lusatian	UkrEIA_ThracianHallstatt_2	-0.000523455	0.000373691	-1.40077	0.161283	741447
Mbuti	China_Xinjiang_Chaganguole_BA_Chemurcheck	EastAsia	UkrFBA/EIA_Lusatian	UkrEIA_ThracianHallstatt_2	-0.000574387	0.000414504	-1.38572	0.165832	618594
Mbuti	TianShanHun	WesternSteppe_IA	UkrFBA/EIA_Lusatian	UkrEIA_ThracianHallstatt_2	-0.000447746	0.000323411	-1.38445	0.166221	753707
Mbuti	Norway_Viking	Europe_IA	UkrFBA/EIA_Lusatian	UkrEIA_ThracianHallstatt_2	-0.000443163	0.00032045	-1.38294	0.166683	753717
Mbuti	Armenia_MLBA	West/CentralAsia	UkrFBA/EIA_Lusatian	UkrEIA_ThracianHallstatt_2	-0.000588448	0.000427317	-1.37708	0.168488	657785
Mbuti	Denmark_Viking	Europe_IA	UkrFBA/EIA_Lusatian	UkrEIA_ThracianHallstatt_2	-0.000427601	0.000312468	-1.36847	0.171166	753735
Mbuti	Sintashta	WesternSteppe_MLBA	UkrFBA/EIA_Lusatian	UkrEIA_ThracianHallstatt_2	-0.000439214	0.000321005	-1.36824	0.171236	747462
Mbuti	China_AmurRiver_LPaleolithic	EastAsia	UkrFBA/EIA_Lusatian	UkrEIA_ThracianHallstatt_2	-0.000601196	0.000440315	-1.36538	0.172134	549888
Mbuti	Armenia_Lchashen_LBA	West/CentralAsia	UkrFBA/EIA_Lusatian	UkrEIA_ThracianHallstatt_2	-0.000450115	0.000330222	-1.36307	0.172861	695137
Mbuti	Germany_Lech_EBA	Europe_LNBA	UkrFBA/EIA_Lusatian	UkrEIA_ThracianHallstatt_2	-0.000468401	0.000345236	-1.35676	0.174858	708313
Mbuti	Slovakia_IA_Vekerzug	Europe_IA	UkrFBA/EIA_Lusatian	UkrEIA_ThracianHallstatt_2	-0.000446952	0.000332691	-1.34345	0.179128	723259
Mbuti	Ukraine_Eneolithic	Ukraine_LNBA	UkrFBA/EIA_Lusatian	UkrEIA_ThracianHallstatt_2	-0.000536379	0.000404914	-1.32467	0.185279	592903
Mbuti	Hungary_EarlyArpadian	Europe_IA	UkrFBA/EIA_Lusatian	UkrEIA_ThracianHallstatt_2	-0.000415318	0.000313885	-1.32315	0.185786	753754
Mbuti	Czech_IA_LaTene	Europe_IA	UkrFBA/EIA_Lusatian	UkrEIA_ThracianHallstatt_2	-0.00041957	0.000318071	-1.31911	0.187133	736274
Mbuti	Pakistan_Butkara_IA	West/CentralAsia	UkrFBA/EIA_Lusatian	UkrEIA_ThracianHallstatt_2	-0.000517396	0.000393336	-1.3154	0.188374	608013
Mbuti	Ireland_Viking	Europe_IA	UkrFBA/EIA_Lusatian	UkrEIA_ThracianHallstatt_2	-0.000524176	0.000398575	-1.31512	0.188468	731996
Mbuti	Alan	West/CentralAsia	UkrFBA/EIA_Lusatian	UkrEIA_ThracianHallstatt_2	-0.000500015	0.000383755	-1.30295	0.192591	749544
Mbuti	Armenia_EIA	West/CentralAsia	UkrFBA/EIA_Lusatian	UkrEIA_ThracianHallstatt_2	-0.000479238	0.000368976	-1.29883	0.194001	637240
Mbuti	Aktogai_MLBA	WesternSteppe_MLBA	UkrFBA/EIA_Lusatian	UkrEIA_ThracianHallstatt_2	-0.000512273	0.000396777	-1.29109	0.196673	655981
Mbuti	Russia_Viking	Europe_IA	UkrFBA/EIA_Lusatian	UkrEIA_ThracianHallstatt_2	-0.000424068	0.000329528	-1.2869	0.198131	753577
Mbuti	Central_CWC	Europe_LNBA	UkrFBA/EIA_Lusatian	UkrEIA_ThracianHallstatt_2	-0.000472922	0.000371581	-1.27273	0.203114	737238
Mbuti	Mongolia_LBA_CenterWest_4	EastAsia	UkrFBA/EIA_Lusatian	UkrEIA_ThracianHallstatt_2	-0.000469384	0.000369422	-1.27059	0.203875	712639
Mbuti	Poltavka	WesternSteppe_EMBA	UkrFBA/EIA_Lusatian	UkrEIA_ThracianHallstatt_2	-0.000479366	0.000380024	-1.26141	0.207161	726449
Mbuti	Ukraine_Yamnaya	Ukraine_LNBA	UkrFBA/EIA_Lusatian	UkrEIA_ThracianHallstatt_2	-0.00060845	0.000486001	-1.25195	0.210587	587353
Mbuti	SaltovoMayaki	WesternSteppe_MA	UkrFBA/EIA_Lusatian	UkrEIA_ThracianHallstatt_2	-0.00124192	0.000994768	-1.24845	0.211867	68739
Mbuti	Kyrgyzstan_AlaiNura_IA	WesternSteppe_IA	UkrFBA/EIA_Lusatian	UkrEIA_ThracianHallstatt_2	-0.000446398	0.000360587	-1.23798	0.215725	733258
Mbuti	Russia_LenaRiver_N	Siberia	UkrFBA/EIA_Lusatian	UkrEIA_ThracianHallstatt_2	-0.000538715	0.00043589	-1.2359	0.216496	753245
Mbuti	BolshoyOleniOstrov	Europe_LNBA	UkrFBA/EIA_Lusatian	UkrEIA_ThracianHallstatt_2	-0.000484933	0.000394169	-1.23027	0.218596	674795
Mbuti	China_WLR_LN	EastAsia	UkrFBA/EIA_Lusatian	UkrEIA_ThracianHallstatt_2	-0.000569281	0.000463056	-1.2294	0.218922	601343
Mbuti	Japan_HG_Jomon	EastAsia	UkrFBA/EIA_Lusatian	UkrEIA_ThracianHallstatt_2	-0.000568025	0.000462509	-1.22814	0.219396	619036
Mbuti	Russia_Mezhovskaya	WesternSteppe_MLBA	UkrFBA/EIA_Lusatian	UkrEIA_ThracianHallstatt_2	-0.000580253	0.000475085	-1.22137	0.221948	687476
Mbuti	England_Viking	Europe_IA	UkrFBA/EIA_Lusatian	UkrEIA_ThracianHallstatt_2	-0.000386221	0.000316715	-1.21946	0.222669	753715
Mbuti	Mongolia_Sukhbaatar_XiongnuLateMedieval	EastAsia	UkrFBA/EIA_Lusatian	UkrEIA_ThracianHallstatt_2	-0.000531663	0.000437424	-1.21544	0.224198	661042
Mbuti	Remedello	Europe_EF	UkrFBA/EIA_Lusatian	UkrEIA_ThracianHallstatt_2	-0.000600061	0.000494894	-1.2125	0.22532	465867
Mbuti	Russia_DevilsCave_N	Siberia	UkrFBA/EIA_Lusatian	UkrEIA_ThracianHallstatt_2	-0.000536627	0.000443716	-1.20939	0.226512	752760
Mbuti	Armenia_LIA	West/CentralAsia	UkrFBA/EIA_Lusatian	UkrEIA_ThracianHallstatt_2	-0.000425585	0.00035365	-1.20341	0.228818	667225
Mbuti	Armenia_ChL	West/CentralAsia	UkrFBA/EIA_Lusatian	UkrEIA_ThracianHallstatt_2	-0.000453106	0.000377248	-1.20108	0.22972	682239
Mbuti	Andronovo	WesternSteppe_MLBA	UkrFBA/EIA_Lusatian	UkrEIA_ThracianHallstatt_2	-0.000444661	0.000374804	-1.18638	0.235471	749041
Mbuti	Russia_AngaraRiver_BA	Siberia	UkrFBA/EIA_Lusatian	UkrEIA_ThracianHallstatt_2	-0.000489918	0.000413732	-1.18414	0.236356	753734
Mbuti	Sweden_Gotland_Vasterbjers_PittedWare_BattleAxe	EuropeHG_SHG	UkrFBA/EIA_Lusatian	UkrEIA_ThracianHallstatt_2	-0.000481014	0.00040698	-1.18191	0.237241	753747
Mbuti	UkrFBA/EIA_Vysotska_Early	Ukraine_LNBA	UkrFBA/EIA_Lusatian	UkrEIA_ThracianHallstatt_2	-0.00108074	0.000917199	-1.1783	0.238677	89728
Mbuti	Hungary_Langobard	Europe_IA	UkrFBA/EIA_Lusatian	UkrEIA_ThracianHallstatt_2	-0.000380549	0.000323503	-1.17634	0.23946	753764
Mbuti	Namazga_CA	West/CentralAsia	UkrFBA/EIA_Lusatian	UkrEIA_ThracianHallstatt_2	-0.000494366	0.000422374	-1.17045	0.241822	545943
Mbuti	China_Xinjiang_Junmachanyilian_Historical	EastAsia	UkrFBA/EIA_Lusatian	UkrEIA_ThracianHallstatt_2	-0.000577232	0.000496433	-1.16276	0.244928	552337
Mbuti	Russia_Steppe_Eneolithic	WesternSteppe_CA	UkrFBA/EIA_Lusatian	UkrEIA_ThracianHallstatt_2	-0.000519979	0.000448488	-1.15941	0.246291	672823
Mbuti	UkrEIA_Scythian_SivDon_Nom	Ukraine_EIA	UkrFBA/EIA_Lusatian	UkrEIA_ThracianHallstatt_2	-0.000428684	0.000370657	-1.15655	0.247455	737600
Mbuti	Armenia_EBA_KuraAraxes	West/CentralAsia	UkrFBA/EIA_Lusatian	UkrEIA_ThracianHallstatt_2	-0.000419212	0.000366121	-1.14501	0.252204	671727
Mbuti	Sappali_Tepe_BA	West/CentralAsia	UkrFBA/EIA_Lusatian	UkrEIA_ThracianHallstatt_2	-0.000367032	0.000321117	-1.14298	0.253045	740196
Mbuti	Poland_EBA	Europe_LNBA	UkrFBA/EIA_Lusatian	UkrEIA_ThracianHallstatt_2	-0.000452907	0.000396665	-1.14179	0.253542	733794
Mbuti	Sarmatian	WesternSteppe_IA	UkrFBA/EIA_Lusatian	UkrEIA_ThracianHallstatt_2	-0.000424902	0.000372786	-1.1398	0.25437	716612
Mbuti	TianShanSaka	WesternSteppe_IA	UkrFBA/EIA_Lusatian	UkrEIA_ThracianHallstatt_2	-0.000409375	0.000360848	-1.13448	0.256592	744197
Mbuti	Slovenia_EIA	Europe_IA	UkrFBA/EIA_Lusatian	UkrEIA_ThracianHallstatt_2	-0.000400693	0.00035565	-1.12665	0.259891	721058
Mbuti	Scy_Kaz	WesternSteppe_IA	UkrFBA/EIA_Lusatian	UkrEIA_ThracianHallstatt_2	-0.000922831	0.000824064	-1.11985	0.262776	101281
Mbuti	Nomad_IA	WesternSteppe_IA	UkrFBA/EIA_Lusatian	UkrEIA_ThracianHallstatt_2	-0.000453413	0.000407598	-1.1124	0.265965	735487
Mbuti	Mongolia_Umungobi_LateMedieval	EastAsia	UkrFBA/EIA_Lusatian	UkrEIA_ThracianHallstatt_2	-0.000439912	0.000395841	-1.11133	0.266425	705656
Mbuti	Norway_IA	Europe_IA	UkrFBA/EIA_Lusatian	UkrEIA_ThracianHallstatt_2	-0.000441023	0.000397012	-1.11086	0.266631	711304
Mbuti	Hungary_NorthHungaryMountains_LAvar	Europe_IA	UkrFBA/EIA_Lusatian	UkrEIA_ThracianHallstatt_2	-0.000453857	0.000409718	-1.10773	0.267978	613997
Mbuti	Latvia_BA	Europe_LNBA	UkrFBA/EIA_Lusatian	UkrEIA_ThracianHallstatt_2	-0.000411779	0.000372691	-1.10488	0.269211	707347
Mbuti	Russia_Sargat_IA	WesternSteppe_IA	UkrFBA/EIA_Lusatian	UkrEIA_ThracianHallstatt_2	-0.000375914	0.000348637	-1.07824	0.280926	741035
Mbuti	Czech_N	Europe_EF	UkrFBA/EIA_Lusatian	UkrEIA_ThracianHallstatt_2	-0.000420371	0.000392571	-1.07081	0.284253	708449
Mbuti	Estonia_CWC	Europe_LNBA	UkrFBA/EIA_Lusatian	UkrEIA_ThracianHallstatt_2	-0.00042905	0.000402023	-1.06723	0.285869	732219
Mbuti	Estonia_EIA	Europe_IA	UkrFBA/EIA_Lusatian	UkrEIA_ThracianHallstatt_2	-0.000438006	0.000413816	-1.05846	0.289848	520379
Mbuti	Shamanka_EN	Siberia	UkrFBA/EIA_Lusatian	UkrEIA_ThracianHallstatt_2	-0.000404746	0.000383567	-1.05522	0.291327	753649
Mbuti	Kazakhstan_Berel_IA	WesternSteppe_IA	UkrFBA/EIA_Lusatian	UkrEIA_ThracianHallstatt_2	-0.000351546	0.000340411	-1.03271	0.30174	747524
Mbuti	China_AmurRiver_Mesolithic	EastAsia	UkrFBA/EIA_Lusatian	UkrEIA_ThracianHallstatt_2	-0.000477521	0.000471334	-1.01313	0.311	449733
Mbuti	Russia_Uelen_OldBeringSea	Siberia	UkrFBA/EIA_Lusatian	UkrEIA_ThracianHallstatt_2	-0.000429224	0.000424499	-1.01113	0.311954	694858
Mbuti	Hungary_BA	Europe_LNBA	UkrFBA/EIA_Lusatian	UkrEIA_ThracianHallstatt_2	-0.000386715	0.000384084	-1.00685	0.314008	711195
Mbuti	Mongolia_North_N	EastAsia	UkrFBA/EIA_Lusatian	UkrEIA_ThracianHallstatt_2	-0.000414854	0.000416429	-0.996216	0.319145	703056
Mbuti	Hungary_Transtisza_LSarmation_EHun	Europe_IA	UkrFBA/EIA_Lusatian	UkrEIA_ThracianHallstatt_2	-0.000329601	0.000331247	-0.995031	0.319721	753152
Mbuti	Hungary_MidAvar	Europe_IA	UkrFBA/EIA_Lusatian	UkrEIA_ThracianHallstatt_2	-0.000309764	0.000311507	-0.994403	0.320027	753763
Mbuti	Armenia_IA	West/CentralAsia	UkrFBA/EIA_Lusatian	UkrEIA_ThracianHallstatt_2	-0.00036505	0.000368377	-0.990968	0.321701	656274
Mbuti	China_Upper_YR_LN	EastAsia	UkrFBA/EIA_Lusatian	UkrEIA_ThracianHallstatt_2	-0.000411302	0.00041636	-0.987852	0.323225	727483
Mbuti	Lithuania_CWC	Europe_LNBA	UkrFBA/EIA_Lusatian	UkrEIA_ThracianHallstatt_2	-0.000404452	0.000409466	-0.987753	0.323273	747411
Mbuti	China_YR_MN	EastAsia	UkrFBA/EIA_Lusatian	UkrEIA_ThracianHallstatt_2	-0.000399586	0.000404916	-0.986835	0.323723	746284
Mbuti	Udegram_IA	West/CentralAsia	UkrFBA/EIA_Lusatian	UkrEIA_ThracianHallstatt_2	-0.000360241	0.00036621	-0.9837	0.325263	697820
Mbuti	China_Upper_YR_IA	EastAsia	UkrFBA/EIA_Lusatian	UkrEIA_ThracianHallstatt_2	-0.000442073	0.000453062	-0.975747	0.32919	692711
Mbuti	Ukraine_Trypillia	Ukraine_EF	UkrFBA/EIA_Lusatian	UkrEIA_ThracianHallstatt_2	-0.000331184	0.000345452	-0.958697	0.337712	753742
Mbuti	Hungary_EarlyAvar	Europe_IA	UkrFBA/EIA_Lusatian	UkrEIA_ThracianHallstatt_2	-0.000290433	0.000306914	-0.946301	0.343995	753763
Mbuti	Romania_C_Bodrogkeresztur	Europe_EF	UkrFBA/EIA_Lusatian	UkrEIA_ThracianHallstatt_2	-0.000326239	0.000345844	-0.943312	0.345521	745832
Mbuti	UkrMA_GoldenHorde_Slav/Nom?	Ukraine_MA	UkrFBA/EIA_Lusatian	UkrEIA_ThracianHallstatt_2	-0.000449858	0.000480599	-0.936036	0.349255	591375
Mbuti	Italy_IA_Republic	Europe_IA	UkrFBA/EIA_Lusatian	UkrEIA_ThracianHallstatt_2	-0.000340932	0.000368371	-0.925511	0.3547	748293
Mbuti	Bustan_BA	West/CentralAsia	UkrFBA/EIA_Lusatian	UkrEIA_ThracianHallstatt_2	-0.00038408	0.000415731	-0.923867	0.355556	577256
Mbuti	Mongolia_Arkhangai_XiongnuEarlyMedieval_3	EastAsia	UkrFBA/EIA_Lusatian	UkrEIA_ThracianHallstatt_2	-0.000337029	0.00036556	-0.921951	0.356554	741748
Mbuti	China_Xinjiang_Jierzankale_IA	EastAsia	UkrFBA/EIA_Lusatian	UkrEIA_ThracianHallstatt_2	-0.000342084	0.000374825	-0.91265	0.361427	608736
Mbuti	ScySar_SU	WesternSteppe_IA	UkrFBA/EIA_Lusatian	UkrEIA_ThracianHallstatt_2	-0.000359452	0.000397841	-0.903507	0.366257	638856
Mbuti	Mongolia_Khovd_MLBAXiongnuLateMedieval	EastAsia	UkrFBA/EIA_Lusatian	UkrEIA_ThracianHallstatt_2	-0.000470792	0.000522202	-0.901551	0.367295	386494
Mbuti	Mongolia_Selenge_XiongnuMedieval	EastAsia	UkrFBA/EIA_Lusatian	UkrEIA_ThracianHallstatt_2	-0.000394309	0.000437851	-0.900555	0.367825	574317
Mbuti	Hungary_EIA_Prescythian_Mezocsat	Europe_IA	UkrFBA/EIA_Lusatian	UkrEIA_ThracianHallstatt_2	-0.000345364	0.000384558	-0.898079	0.369143	654447
Mbuti	Hungary_Transtisza_EAvar	Europe_IA	UkrFBA/EIA_Lusatian	UkrEIA_ThracianHallstatt_2	-0.000298923	0.000333981	-0.895032	0.37077	748277
Mbuti	Germany_Tollense_BA	Europe_LNBA	UkrFBA/EIA_Lusatian	UkrEIA_ThracianHallstatt_2	-0.000460072	0.000514375	-0.894429	0.371092	321679
Mbuti	China_Xinjiang_Wutulan_IA	EastAsia	UkrFBA/EIA_Lusatian	UkrEIA_ThracianHallstatt_2	-0.000375173	0.000426172	-0.880332	0.37868	466588
Mbuti	Mongolia_LBA_Khovsgol_6	EastAsia	UkrFBA/EIA_Lusatian	UkrEIA_ThracianHallstatt_2	-0.000314797	0.00035866	-0.877703	0.380105	735804
Mbuti	Vietnam_BA_DongSonCulture	EastAsia	UkrFBA/EIA_Lusatian	UkrEIA_ThracianHallstatt_2	-0.000559148	0.000649371	-0.861061	0.389204	169007
Mbuti	Estonia_HG_CCC	EuropeHG_EHG	UkrFBA/EIA_Lusatian	UkrEIA_ThracianHallstatt_2	-0.000535504	0.000632454	-0.846708	0.397158	239494
Mbuti	Russia_MN_Boisman	Siberia	UkrFBA/EIA_Lusatian	UkrEIA_ThracianHallstatt_2	-0.000332793	0.000395499	-0.841451	0.400096	676204
Mbuti	Russia_Siberia_Irkutsk_EBA	Siberia	UkrFBA/EIA_Lusatian	UkrEIA_ThracianHallstatt_2	-0.000372111	0.000442654	-0.840637	0.400551	642430
Mbuti	CentralSaka	WesternSteppe_IA	UkrFBA/EIA_Lusatian	UkrEIA_ThracianHallstatt_2	-0.000312281	0.000373289	-0.836566	0.402836	735676
Mbuti	UkrMA_Cuman	Ukraine_MA	UkrFBA/EIA_Lusatian	UkrEIA_ThracianHallstatt_2	-0.000436744	0.000525872	-0.830514	0.406248	417833
Mbuti	Anatolia_N	Levant/Anatolia_EF	UkrFBA/EIA_Lusatian	UkrEIA_ThracianHallstatt_2	-0.000292395	0.000354379	-0.825091	0.40932	746507
Mbuti	Scythian_East	WesternSteppe_IA	UkrFBA/EIA_Lusatian	UkrEIA_ThracianHallstatt_2	-0.000312539	0.000381363	-0.819531	0.412483	722271
Mbuti	UkrEIA_Scythian_RightDnipro_IllThr	Ukraine_EIA	UkrFBA/EIA_Lusatian	UkrEIA_ThracianHallstatt_2	-0.000350748	0.000430903	-0.813984	0.415654	713736
Mbuti	Mongolia_Arkhangai_LateMedieval	EastAsia	UkrFBA/EIA_Lusatian	UkrEIA_ThracianHallstatt_2	-0.000330454	0.000406165	-0.813596	0.415877	702947
Mbuti	Russia_Caucasus_Maikop_Novosvobodnaya	West/CentralAsia	UkrFBA/EIA_Lusatian	UkrEIA_ThracianHallstatt_2	-0.000343512	0.000426188	-0.806011	0.420236	542557
Mbuti	Russia_Late_Sarmatian	WesternSteppe_IA	UkrFBA/EIA_Lusatian	UkrEIA_ThracianHallstatt_2	-0.000327606	0.000411737	-0.795667	0.426226	641659
Mbuti	Russia_Siberia_Lena_EBA	Siberia	UkrFBA/EIA_Lusatian	UkrEIA_ThracianHallstatt_2	-0.000303445	0.0003842	-0.789811	0.429638	727657
Mbuti	Dashti_Kozy_BA	WesternSteppe_MLBA	UkrFBA/EIA_Lusatian	UkrEIA_ThracianHallstatt_2	-0.000320306	0.000405735	-0.789447	0.429851	640967
Mbuti	UkrMA_Nogai_2	Ukraine_MA	UkrFBA/EIA_Lusatian	UkrEIA_ThracianHallstatt_2	-0.000323096	0.00041373	-0.780934	0.434841	648823
Mbuti	Italy_LA	Europe_IA	UkrFBA/EIA_Lusatian	UkrEIA_ThracianHallstatt_2	-0.000249571	0.000320214	-0.779386	0.435752	749266
Mbuti	Serbia_Mokrin_EBA_Maros	Europe_LNBA	UkrFBA/EIA_Lusatian	UkrEIA_ThracianHallstatt_2	-0.000259819	0.000333629	-0.778764	0.436119	753754
Mbuti	UkrEIA_Scythian_RightDnipro_IllThr_2	Ukraine_EIA	UkrFBA/EIA_Lusatian	UkrEIA_ThracianHallstatt_2	-0.000415199	0.000535123	-0.775895	0.437811	492585
Mbuti	Iberia_MN	Europe_EF	UkrFBA/EIA_Lusatian	UkrEIA_ThracianHallstatt_2	-0.00033179	0.000428207	-0.774836	0.438437	645404
Mbuti	Mongolia_Sukhbaatar_MLBAXiongnuLateMedieval	EastAsia	UkrFBA/EIA_Lusatian	UkrEIA_ThracianHallstatt_2	-0.000297401	0.000384767	-0.772938	0.439559	736233
Mbuti	China_Xinjian_IA	EastAsia	UkrFBA/EIA_Lusatian	UkrEIA_ThracianHallstatt_2	-0.000354788	0.000460275	-0.770816	0.440816	513296
Mbuti	Iran_ChL	West/CentralAsia	UkrFBA/EIA_Lusatian	UkrEIA_ThracianHallstatt_2	-0.000292065	0.000381081	-0.766414	0.44343	677079
Mbuti	Czech_Bohemia_Jordanow_N	Europe_EF	UkrFBA/EIA_Lusatian	UkrEIA_ThracianHallstatt_2	-0.000318398	0.000421949	-0.754588	0.450496	649912
Mbuti	Mongolia_Selenge_LateMedieval	EastAsia	UkrFBA/EIA_Lusatian	UkrEIA_ThracianHallstatt_2	-0.000292668	0.000392558	-0.745541	0.455945	709578
Mbuti	UkrEIA_Scythian_LeftDnipro_LocAgr	Ukraine_EIA	UkrFBA/EIA_Lusatian	UkrEIA_ThracianHallstatt_2	-0.000344035	0.00046694	-0.736786	0.461253	541127
Mbuti	Italy_N	Europe_EF	UkrFBA/EIA_Lusatian	UkrEIA_ThracianHallstatt_2	-0.000282305	0.00038548	-0.732346	0.463957	749198
Mbuti	Italy_Imperial	Europe_IA	UkrFBA/EIA_Lusatian	UkrEIA_ThracianHallstatt_2	-0.000230294	0.000316351	-0.727969	0.466632	749280
Mbuti	Russia_KolymaRiver_LN	Siberia	UkrFBA/EIA_Lusatian	UkrEIA_ThracianHallstatt_2	-0.000325258	0.000447029	-0.7276	0.466858	753611
Mbuti	UkrIA_Chernyakhiv_1	Ukraine_IA	UkrFBA/EIA_Lusatian	UkrEIA_ThracianHallstatt_2	-0.000299097	0.000412548	-0.725001	0.468452	621718
Mbuti	Mongolia_EIA_SlabGrave_1	EastAsia	UkrFBA/EIA_Lusatian	UkrEIA_ThracianHallstatt_2	-0.000268827	0.000374285	-0.718243	0.472608	728013
Mbuti	Czech_C_Baalberge	Europe_EF	UkrFBA/EIA_Lusatian	UkrEIA_ThracianHallstatt_2	-0.000241117	0.000339848	-0.709483	0.478025	734378
Mbuti	UkrMA_Post-Cuman_Cuman?	Ukraine_MA	UkrFBA/EIA_Lusatian	UkrEIA_ThracianHallstatt_2	-0.000442224	0.000628897	-0.703174	0.481947	277700
Mbuti	Slovakia_LIA_LaTene	Europe_IA	UkrFBA/EIA_Lusatian	UkrEIA_ThracianHallstatt_2	-0.000262959	0.000382057	-0.68827	0.491283	664844
Mbuti	Italy_Medieval_EarlyModern	Europe_MA	UkrFBA/EIA_Lusatian	UkrEIA_ThracianHallstatt_2	-0.000214294	0.000319727	-0.670243	0.502703	749262
Mbuti	Kazakhstann_OtrarCulture_LIA	WesternSteppe_IA	UkrFBA/EIA_Lusatian	UkrEIA_ThracianHallstatt_2	-0.000266004	0.000406416	-0.654511	0.512782	718975
Mbuti	Armenia_UrartianEmpire	West/CentralAsia	UkrFBA/EIA_Lusatian	UkrEIA_ThracianHallstatt_2	-0.000285234	0.00043989	-0.648421	0.516712	585795
Mbuti	UkrEIA_Antiquity_Greeks?_1	Ukraine_EIA	UkrFBA/EIA_Lusatian	UkrEIA_ThracianHallstatt_2	-0.000345915	0.000538711	-0.642117	0.520797	443429
Mbuti	Poland_Viking	Europe_IA	UkrFBA/EIA_Lusatian	UkrEIA_ThracianHallstatt_2	-0.000268975	0.000419725	-0.640836	0.521629	739907
Mbuti	Uzbekistan_Bustan_BA	West/CentralAsia	UkrFBA/EIA_Lusatian	UkrEIA_ThracianHallstatt_2	-0.000311202	0.000487528	-0.638327	0.523261	527234
Mbuti	Russia_UstBelaya_Angara	Siberia	UkrFBA/EIA_Lusatian	UkrEIA_ThracianHallstatt_2	-0.000252321	0.000396336	-0.636634	0.524363	747082
Mbuti	Moldova_Glinoe_Scythian	WesternSteppe_IA	UkrFBA/EIA_Lusatian	UkrEIA_ThracianHallstatt_2	-0.000251797	0.000398685	-0.631568	0.527669	633473
Mbuti	Hungary_MidAvar_oEastAsiaHigh	Europe_IA	UkrFBA/EIA_Lusatian	UkrEIA_ThracianHallstatt_2	-0.000253189	0.000401665	-0.630349	0.528466	731859
Mbuti	China_YR_LN	EastAsia	UkrFBA/EIA_Lusatian	UkrEIA_ThracianHallstatt_2	-0.000240515	0.000381761	-0.630014	0.528685	752368
Mbuti	LBK_EN	Europe_EF	UkrFBA/EIA_Lusatian	UkrEIA_ThracianHallstatt_2	-0.000224749	0.00036417	-0.617154	0.537133	753528
Mbuti	Mongolia_Bulgan_Xiongnu	EastAsia	UkrFBA/EIA_Lusatian	UkrEIA_ThracianHallstatt_2	-0.000277269	0.000450371	-0.615646	0.538128	656702
Mbuti	Greenland_LateNorse	Europe_IA	UkrFBA/EIA_Lusatian	UkrEIA_ThracianHallstatt_2	-0.000290864	0.000475155	-0.612145	0.540442	747802
Mbuti	Faroes_EarlyModern	Europe_MA	UkrFBA/EIA_Lusatian	UkrEIA_ThracianHallstatt_2	-0.000219966	0.000360548	-0.610089	0.541803	753517
Mbuti	UkrFBA/EIA_Cimmerian	Ukraine_LNBA	UkrFBA/EIA_Lusatian	UkrEIA_ThracianHallstatt_2	-0.0004009	0.0006615	-0.606047	0.544484	284447
Mbuti	Central_MN	Europe_EF	UkrFBA/EIA_Lusatian	UkrEIA_ThracianHallstatt_2	-0.000246052	0.00040746	-0.603866	0.545933	734681
Mbuti	Ingria_IA	Europe_IA	UkrFBA/EIA_Lusatian	UkrEIA_ThracianHallstatt_2	-0.000304452	0.000521674	-0.583605	0.559486	363846
Mbuti	Italy_Medieval	Europe_MA	UkrFBA/EIA_Lusatian	UkrEIA_ThracianHallstatt_2	-0.000238521	0.000410376	-0.581225	0.561089	699857
Mbuti	Hungary_DanubeTisza_LSarmation_EHun	Europe_IA	UkrFBA/EIA_Lusatian	UkrEIA_ThracianHallstatt_2	-0.00021515	0.000370831	-0.580182	0.561792	747239
Mbuti	Hungary_EarlyAvar_Elite	Europe_IA	UkrFBA/EIA_Lusatian	UkrEIA_ThracianHallstatt_2	-0.000208215	0.000360582	-0.577442	0.563641	753621
Mbuti	Denmark_EarlyViking	Europe_IA	UkrFBA/EIA_Lusatian	UkrEIA_ThracianHallstatt_2	-0.000224542	0.000393091	-0.571222	0.567849	750384
Mbuti	Switzerland_EBA_1	Europe_EF	UkrFBA/EIA_Lusatian	UkrEIA_ThracianHallstatt_2	-0.000223143	0.000397933	-0.560755	0.574964	584838
Mbuti	China_Xinjiang_Tuoganbai_BA	EastAsia	UkrFBA/EIA_Lusatian	UkrEIA_ThracianHallstatt_2	-0.00024795	0.000454882	-0.545086	0.585695	627844
Mbuti	Tagar	WesternSteppe_IA	UkrFBA/EIA_Lusatian	UkrEIA_ThracianHallstatt_2	-0.000186576	0.000346915	-0.537816	0.590704	750395
Mbuti	Denmark_IA	Europe_IA	UkrFBA/EIA_Lusatian	UkrEIA_ThracianHallstatt_2	-0.000231402	0.000431539	-0.536226	0.591803	752087
Mbuti	Switzerland_LN	Europe_EF	UkrFBA/EIA_Lusatian	UkrEIA_ThracianHallstatt_2	-0.00018312	0.000344231	-0.531968	0.594748	721949
Mbuti	Kairan_MLBA	WesternSteppe_MLBA	UkrFBA/EIA_Lusatian	UkrEIA_ThracianHallstatt_2	-0.000200423	0.000389586	-0.514451	0.606937	651934
Mbuti	Armenia_EarlyMedieval	West/CentralAsia	UkrFBA/EIA_Lusatian	UkrEIA_ThracianHallstatt_2	-0.000183999	0.00038463	-0.478377	0.632382	689166
Mbuti	UkrEIA_Scythian_SivDon_Nom_2	Ukraine_EIA	UkrFBA/EIA_Lusatian	UkrEIA_ThracianHallstatt_2	-0.000233514	0.000493783	-0.472908	0.636279	499256
Mbuti	Iberia_EN	Europe_EF	UkrFBA/EIA_Lusatian	UkrEIA_ThracianHallstatt_2	-0.00018385	0.000399235	-0.460505	0.645154	677902
Mbuti	Nomad_Med	WesternSteppe_MA	UkrFBA/EIA_Lusatian	UkrEIA_ThracianHallstatt_2	-0.000161012	0.000355756	-0.452593	0.650842	752248
Mbuti	UkrIA_Sarmatian_SivDon	Ukraine_IA	UkrFBA/EIA_Lusatian	UkrEIA_ThracianHallstatt_2	-0.000229574	0.000527764	-0.434994	0.663566	567778
Mbuti	Hungary_DanubeTisza_LAvar	Europe_IA	UkrFBA/EIA_Lusatian	UkrEIA_ThracianHallstatt_2	-0.000158138	0.000373964	-0.422868	0.672391	747873
Mbuti	WesternRussiaHG	EuropeHG_EHG	UkrFBA/EIA_Lusatian	UkrEIA_ThracianHallstatt_2	-0.000230165	0.000568527	-0.404845	0.685591	722156
Mbuti	UkrIA_Chernyakhiv_3	Ukraine_IA	UkrFBA/EIA_Lusatian	UkrEIA_ThracianHallstatt_2	-0.000242008	0.000628925	-0.384797	0.700388	307238
Mbuti	Russia_Ekven_IA	Siberia	UkrFBA/EIA_Lusatian	UkrEIA_ThracianHallstatt_2	-0.000140723	0.000391634	-0.359322	0.719354	747408
Mbuti	UkrMA_GoldenHorde_Nom	Ukraine_MA	UkrFBA/EIA_Lusatian	UkrEIA_ThracianHallstatt_2	-0.000170833	0.000516324	-0.330865	0.740746	384146
Mbuti	Hungary_Hun_oEastAsian	Europe_IA	UkrFBA/EIA_Lusatian	UkrEIA_ThracianHallstatt_2	-0.000151417	0.000458955	-0.329916	0.741464	722391
Mbuti	China_Xinjiang_Songshugou_EIA	EastAsia	UkrFBA/EIA_Lusatian	UkrEIA_ThracianHallstatt_2	-0.000126991	0.000394358	-0.322019	0.747438	602023
Mbuti	UkrEIA_Scythian_SivDon_NomEl_3	Ukraine_EIA	UkrFBA/EIA_Lusatian	UkrEIA_ThracianHallstatt_2	-0.000196892	0.00062078	-0.317169	0.751115	374218
Mbuti	UkrBA_Zrubna	Ukraine_LNBA	UkrFBA/EIA_Lusatian	UkrEIA_ThracianHallstatt_2	-0.000296522	0.000942119	-0.31474	0.752959	88737
Mbuti	China_AmurRiver_N	EastAsia	UkrFBA/EIA_Lusatian	UkrEIA_ThracianHallstatt_2	-0.000139689	0.000443879	-0.314701	0.752989	541153
Mbuti	Mongolia_Sukhbaatar_LateMedieval	EastAsia	UkrFBA/EIA_Lusatian	UkrEIA_ThracianHallstatt_2	-0.000113207	0.00036843	-0.307268	0.758639	747182
Mbuti	Russia_Buryatia_Xiongnu	Siberia	UkrFBA/EIA_Lusatian	UkrEIA_ThracianHallstatt_2	-0.000120963	0.000398336	-0.303671	0.761379	708486
Mbuti	Ukraine_Crimea_Pantikapaion	Ukraine_IA	UkrFBA/EIA_Lusatian	UkrEIA_ThracianHallstatt_2	-0.000199168	0.000662984	-0.300411	0.763864	232844
Mbuti	Ukraine_CordedWare	Ukraine_LNBA	UkrFBA/EIA_Lusatian	UkrEIA_ThracianHallstatt_2	-0.000169715	0.000571088	-0.297179	0.76633	494169
Mbuti	Ukraine_Medieval	Ukraine_MA	UkrFBA/EIA_Lusatian	UkrEIA_ThracianHallstatt_2	-0.000164022	0.000559731	-0.293038	0.769493	656584
Mbuti	Hungary_C	Europe_EF	UkrFBA/EIA_Lusatian	UkrEIA_ThracianHallstatt_2	-0.000102519	0.00038427	-0.266788	0.789632	700742
Mbuti	Kyrgyzstan_Saka_IA	WesternSteppe_IA	UkrFBA/EIA_Lusatian	UkrEIA_ThracianHallstatt_2	-0.000100654	0.000401842	-0.250481	0.802215	645294
Mbuti	Pakistan_H_SaiduSharif	West/CentralAsia	UkrFBA/EIA_Lusatian	UkrEIA_ThracianHallstatt_2	-9.00437e-05	0.000359877	-0.250207	0.802427	718756
Mbuti	UkrIA_Chernyakhiv_2	Ukraine_IA	UkrFBA/EIA_Lusatian	UkrEIA_ThracianHallstatt_2	-9.47972e-05	0.000383727	-0.247043	0.804875	712134
Mbuti	China_NEastAsia_Coastal_EN	EastAsia	UkrFBA/EIA_Lusatian	UkrEIA_ThracianHallstatt_2	-9.39745e-05	0.000417974	-0.224834	0.822109	692091
Mbuti	Hungary_EN	Europe_EF	UkrFBA/EIA_Lusatian	UkrEIA_ThracianHallstatt_2	-7.56763e-05	0.000370648	-0.204173	0.838218	691660
Mbuti	China_WLR_MN	EastAsia	UkrFBA/EIA_Lusatian	UkrEIA_ThracianHallstatt_2	-9.40354e-05	0.000472884	-0.198855	0.842376	741890
Mbuti	Italy_C	Europe_EF	UkrFBA/EIA_Lusatian	UkrEIA_ThracianHallstatt_2	-6.76111e-05	0.000420231	-0.16089	0.87218	747330
Mbuti	Mongolia_Dornod_LateMedieval	EastAsia	UkrFBA/EIA_Lusatian	UkrEIA_ThracianHallstatt_2	-6.24544e-05	0.000389695	-0.160265	0.872673	727617
Mbuti	Shamanka_EBA	Siberia	UkrFBA/EIA_Lusatian	UkrEIA_ThracianHallstatt_2	-5.6723e-05	0.000424463	-0.133635	0.893691	707507
Mbuti	Moldova_Cimmerian	WesternSteppe_IA	UkrFBA/EIA_Lusatian	UkrEIA_ThracianHallstatt_2	-6.5107e-05	0.000529053	-0.123063	0.902057	360731
Mbuti	UkrMA_Nogai_1	Ukraine_MA	UkrFBA/EIA_Lusatian	UkrEIA_ThracianHallstatt_2	-5.00202e-05	0.000494309	-0.101192	0.919398	475086
Mbuti	UkrMA_Cuman_2	Ukraine_MA	UkrFBA/EIA_Lusatian	UkrEIA_ThracianHallstatt_2	-5.04998e-05	0.00057041	-0.0885325	0.929453	465073
Mbuti	UkrN_?	Ukraine_EHG	UkrFBA/EIA_Lusatian	UkrEIA_ThracianHallstatt_2	-7.74842e-05	0.00104134	-0.0744083	0.940685	67935
Mbuti	Vietnam_LN	EastAsia	UkrFBA/EIA_Lusatian	UkrEIA_ThracianHallstatt_2	-4.26074e-05	0.00060457	-0.0704755	0.943815	224270
Mbuti	UkrEM_Cossack_Slavs	Ukraine_MA	UkrFBA/EIA_Lusatian	UkrEIA_ThracianHallstatt_2	-3.38382e-05	0.000543739	-0.0622325	0.950378	417017
Mbuti	Hungary_DanubeTisza_MLAvar	Europe_IA	UkrFBA/EIA_Lusatian	UkrEIA_ThracianHallstatt_2	-2.44957e-05	0.000418114	-0.0585862	0.953282	692015
Mbuti	Vietnam_N	EastAsia	UkrFBA/EIA_Lusatian	UkrEIA_ThracianHallstatt_2	-3.68456e-05	0.000680633	-0.0541343	0.956828	151797
Mbuti	Petrovka	WesternSteppe_MLBA	UkrFBA/EIA_Lusatian	UkrEIA_ThracianHallstatt_2	-8.42808e-06	0.00062317	-0.0135245	0.989209	210111
Mbuti	UkrEIA_Scythian_SivDon_NomEl_2	Ukraine_EIA	UkrFBA/EIA_Lusatian	UkrEIA_ThracianHallstatt_2	-1.29196e-05	0.000978352	-0.0132055	0.989464	84927
Mbuti	UkrEMA_Saltiv_Bulgars_1	Ukraine_MA	UkrFBA/EIA_Lusatian	UkrEIA_ThracianHallstatt_2	1.08907e-06	0.000501064	0.00217351	0.998266	420850
Mbuti	Natufian	Levant/Anatolia_EF	UkrFBA/EIA_Lusatian	UkrEIA_ThracianHallstatt_2	8.94173e-06	0.000559624	0.0159781	0.987252	350417
Mbuti	China_Wuzhuangguoliang_LN	EastAsia	UkrFBA/EIA_Lusatian	UkrEIA_ThracianHallstatt_2	7.76808e-05	0.00130268	0.0596314	0.952449	31736
Mbuti	Italy_C_BA	Europe_EF	UkrFBA/EIA_Lusatian	UkrEIA_ThracianHallstatt_2	4.6304e-05	0.000445724	0.103885	0.917261	657940
Mbuti	UkrEIA_Scythian_LeftDnipro_LocEl	Ukraine_EIA	UkrFBA/EIA_Lusatian	UkrEIA_ThracianHallstatt_2	4.93962e-05	0.000453455	0.108933	0.913256	583716
Mbuti	Russia_AngaraRiver_N	Siberia	UkrFBA/EIA_Lusatian	UkrEIA_ThracianHallstatt_2	6.93863e-05	0.000434665	0.159631	0.873171	753431
Mbuti	UkrEIA_ThracianHallstatt	Ukraine_EIA	UkrFBA/EIA_Lusatian	UkrEIA_ThracianHallstatt_2	6.85179e-05	0.000423973	0.161609	0.871614	670121
Mbuti	Mongolia_Khovd_MLBAEarlyMedieval	EastAsia	UkrFBA/EIA_Lusatian	UkrEIA_ThracianHallstatt_2	7.08349e-05	0.000426285	0.166168	0.868025	684004
Mbuti	Russia_Buryatia_PreBronze	Siberia	UkrFBA/EIA_Lusatian	UkrEIA_ThracianHallstatt_2	9.42365e-05	0.000493184	0.191078	0.848465	571037
Mbuti	Romania_N	Europe_EF	UkrFBA/EIA_Lusatian	UkrEIA_ThracianHallstatt_2	9.41449e-05	0.000479309	0.196418	0.844283	478134
Mbuti	Hungary_DanubeTisza_EAvar	Europe_IA	UkrFBA/EIA_Lusatian	UkrEIA_ThracianHallstatt_2	7.74724e-05	0.00037114	0.208742	0.83465	750984
Mbuti	HungarianScythian	Europe_IA	UkrFBA/EIA_Lusatian	UkrEIA_ThracianHallstatt_2	9.03363e-05	0.000381239	0.236955	0.812692	697148
Mbuti	Czech_Bohemia_GlobularAmphorae_N	Europe_EF	UkrFBA/EIA_Lusatian	UkrEIA_ThracianHallstatt_2	0.000106981	0.000435539	0.245629	0.805969	643934
Mbuti	UstIda_LN	Siberia	UkrFBA/EIA_Lusatian	UkrEIA_ThracianHallstatt_2	0.000114592	0.000438562	0.261291	0.793868	694975
Mbuti	XiongNu	EastAsia	UkrFBA/EIA_Lusatian	UkrEIA_ThracianHallstatt_2	0.00011335	0.000413842	0.273897	0.784164	753137
Mbuti	Mongolia_Arkhangai_Xiongnu	EastAsia	UkrFBA/EIA_Lusatian	UkrEIA_ThracianHallstatt_2	9.97297e-05	0.000360434	0.276693	0.782015	727731
Mbuti	Czech_Bohemia_Rivnac_N	Europe_EF	UkrFBA/EIA_Lusatian	UkrEIA_ThracianHallstatt_2	0.000149965	0.000409468	0.366244	0.714183	677945
Mbuti	Norway_Medieval	Europe_MA	UkrFBA/EIA_Lusatian	UkrEIA_ThracianHallstatt_2	0.000177408	0.000482566	0.367634	0.713146	749606
Mbuti	UkrEIA_?	Ukraine_EIA	UkrFBA/EIA_Lusatian	UkrEIA_ThracianHallstatt_2	0.0002309	0.000617132	0.37415	0.708293	339944
Mbuti	China_Miaozigou_MN	EastAsia	UkrFBA/EIA_Lusatian	UkrEIA_ThracianHallstatt_2	0.000270725	0.000667255	0.405729	0.684941	195001
Mbuti	UkrEIA_Scythian_LeftDnipro_IllThr	Ukraine_EIA	UkrFBA/EIA_Lusatian	UkrEIA_ThracianHallstatt_2	0.000258208	0.000558485	0.462336	0.643841	458718
Mbuti	UstIda_EBA	Siberia	UkrFBA/EIA_Lusatian	UkrEIA_ThracianHallstatt_2	0.000222888	0.000438858	0.507882	0.611536	569418
Mbuti	Ukraine_Viking	Ukraine_IA	UkrFBA/EIA_Lusatian	UkrEIA_ThracianHallstatt_2	0.000290513	0.000569879	0.50978	0.610206	550559
Mbuti	UkrMA_Nogai_3	Ukraine_MA	UkrFBA/EIA_Lusatian	UkrEIA_ThracianHallstatt_2	0.000269121	0.000500742	0.537444	0.590961	484706
Mbuti	UkrEIA_Antiquity_Greeks?_2	Ukraine_EIA	UkrFBA/EIA_Lusatian	UkrEIA_ThracianHallstatt_2	0.000348048	0.000598614	0.581422	0.560956	344002
Mbuti	China_SEastAsia_Coastal_LN	EastAsia	UkrFBA/EIA_Lusatian	UkrEIA_ThracianHallstatt_2	0.000350441	0.000503825	0.695563	0.486703	388339
Mbuti	Ukraine_BA	Ukraine_LNBA	UkrFBA/EIA_Lusatian	UkrEIA_ThracianHallstatt_2	0.000533785	0.00076257	0.699982	0.483939	155064
Mbuti	Sweden_Megalithic	Europe_EF	UkrFBA/EIA_Lusatian	UkrEIA_ThracianHallstatt_2	0.00034562	0.000412174	0.838528	0.401734	752433
Mbuti	Ukraine_BellBeaker	Ukraine_LNBA	UkrFBA/EIA_Lusatian	UkrEIA_ThracianHallstatt_2	0.000973946	0.000796553	1.2227	0.221443	163446
Mbuti	Ukraine_Neolithic_2	Ukraine_EHG	UkrFBA/EIA_Lusatian	UkrEIA_ThracianHallstatt_2	0.00135705	0.000841133	1.61336	0.106666	124765
Mbuti	UkrEIA_?	Ukraine_EIA	UkrFBA/EIA_Vysotska_Early	UkrEIA_ThracianHallstatt_2	-0.00193021	0.00138197	-1.39671	0.1625	42925
Mbuti	UkrEMA_Saltiv_Bulgars_2	Ukraine_MA	UkrFBA/EIA_Vysotska_Early	UkrEIA_ThracianHallstatt_2	-0.00164815	0.00159308	-1.03457	0.300871	34205
Mbuti	Ukraine_Crimea_Pantikapaion	Ukraine_IA	UkrFBA/EIA_Vysotska_Early	UkrEIA_ThracianHallstatt_2	-0.00099576	0.00162258	-0.61369	0.53942	29521
Mbuti	UkrFBA/EIA_Cimmerian	Ukraine_LNBA	UkrFBA/EIA_Vysotska_Early	UkrEIA_ThracianHallstatt_2	-0.000806518	0.00150724	-0.535094	0.592585	36577
Mbuti	UkrEIA_Scythian_SivDon_NomEl_3	Ukraine_EIA	UkrFBA/EIA_Vysotska_Early	UkrEIA_ThracianHallstatt_2	-0.00066325	0.00139512	-0.475408	0.634496	47462
Mbuti	Namazga_CA	West/CentralAsia	UkrFBA/EIA_Vysotska_Early	UkrEIA_ThracianHallstatt_2	-0.000285782	0.000980168	-0.291564	0.77062	68817
Mbuti	Natufian	Levant/Anatolia_EF	UkrFBA/EIA_Vysotska_Early	UkrEIA_ThracianHallstatt_2	-0.000323129	0.00132053	-0.244696	0.806692	44590
Mbuti	Ukraine_BA	Ukraine_LNBA	UkrFBA/EIA_Vysotska_Early	UkrEIA_ThracianHallstatt_2	-0.000331643	0.00197262	-0.168123	0.866487	19725
Mbuti	UkrIA_Chernyakhiv_2	Ukraine_IA	UkrFBA/EIA_Vysotska_Early	UkrEIA_ThracianHallstatt_2	-5.79867e-05	0.000796063	-0.0728419	0.941932	89029
Mbuti	SaltovoMayaki	WesternSteppe_MA	UkrFBA/EIA_Vysotska_Early	UkrEIA_ThracianHallstatt_2	-0.000164393	0.0029468	-0.0557871	0.955511	8871
Mbuti	Vietnam_BA_DongSonCulture	EastAsia	UkrFBA/EIA_Vysotska_Early	UkrEIA_ThracianHallstatt_2	4.14969e-05	0.00172071	0.0241162	0.98076	22090
Mbuti	Sweden_Mesolithic	EuropeHG_SHG	UkrFBA/EIA_Vysotska_Early	UkrEIA_ThracianHallstatt_2	5.65984e-05	0.000891556	0.0634828	0.949382	93863
Mbuti	Uzbekistan_Bustan_BA	West/CentralAsia	UkrFBA/EIA_Vysotska_Early	UkrEIA_ThracianHallstatt_2	0.00012302	0.00106988	0.114985	0.908457	66385
Mbuti	Mongolia_Sukhbaatar_XiongnuLateMedieval	EastAsia	UkrFBA/EIA_Vysotska_Early	UkrEIA_ThracianHallstatt_2	0.00013933	0.000923616	0.150853	0.880092	82837
Mbuti	Ukraine_Scythian	Ukraine_EIA	UkrFBA/EIA_Vysotska_Early	UkrEIA_ThracianHallstatt_2	0.000161661	0.000998609	0.161887	0.871395	76420
Mbuti	UkrEIA_Antiquity_Greeks?_1	Ukraine_EIA	UkrFBA/EIA_Vysotska_Early	UkrEIA_ThracianHallstatt_2	0.000220621	0.00122675	0.179843	0.857276	56186
Mbuti	Armenia_EBA	West/CentralAsia	UkrFBA/EIA_Vysotska_Early	UkrEIA_ThracianHallstatt_2	0.000251883	0.000818344	0.307796	0.758237	83372
Mbuti	Iraq_PPNA	West/CentralAsia	UkrFBA/EIA_Vysotska_Early	UkrEIA_ThracianHallstatt_2	0.000465104	0.00141338	0.329072	0.742101	37402
Mbuti	Lithuania_BA	Europe_LNBA	UkrFBA/EIA_Vysotska_Early	UkrEIA_ThracianHallstatt_2	0.000490855	0.0012857	0.381779	0.702625	48003
Mbuti	Moldova_MBA_Catacomb	WesternSteppe_MLBA	UkrFBA/EIA_Vysotska_Early	UkrEIA_ThracianHallstatt_2	0.000490589	0.00120567	0.406902	0.68408	51129
Mbuti	UkrFBA/EIA_Lusatian	Ukraine_LNBA	UkrFBA/EIA_Vysotska_Early	UkrEIA_ThracianHallstatt_2	0.000422341	0.000908469	0.464893	0.642008	89728
Mbuti	UkrEIA_Scythian_SivDon_Nom_2	Ukraine_EIA	UkrFBA/EIA_Vysotska_Early	UkrEIA_ThracianHallstatt_2	0.000585144	0.00112085	0.522052	0.601634	62805
Mbuti	China_Miaozigou_MN	EastAsia	UkrFBA/EIA_Vysotska_Early	UkrEIA_ThracianHallstatt_2	0.000973292	0.00179257	0.542958	0.587159	24787
Mbuti	UkrEIA_Scythian_LeftDnipro_IllThr	Ukraine_EIA	UkrFBA/EIA_Vysotska_Early	UkrEIA_ThracianHallstatt_2	0.000666761	0.00121344	0.549481	0.582675	58023
Mbuti	UkrEIA_Scythian_NBlaSea_Nom	Ukraine_EIA	UkrFBA/EIA_Vysotska_Early	UkrEIA_ThracianHallstatt_2	0.000599819	0.00108529	0.552679	0.580483	59254
Mbuti	Denmark_IA	Europe_IA	UkrFBA/EIA_Vysotska_Early	UkrEIA_ThracianHallstatt_2	0.000454504	0.000807044	0.563171	0.573318	93646
Mbuti	Slovakia_LIA_LaTene	Europe_IA	UkrFBA/EIA_Vysotska_Early	UkrEIA_ThracianHallstatt_2	0.000469399	0.000816299	0.575033	0.565269	83085
Mbuti	Samara_Eneolithic	WesternSteppe_N	UkrFBA/EIA_Vysotska_Early	UkrEIA_ThracianHallstatt_2	0.000653417	0.00112672	0.57993	0.561962	63321
Mbuti	Romania_N	Europe_EF	UkrFBA/EIA_Vysotska_Early	UkrEIA_ThracianHallstatt_2	0.000677322	0.0011187	0.605451	0.544879	60348
Mbuti	Estonia_MA	Europe_MA	UkrFBA/EIA_Vysotska_Early	UkrEIA_ThracianHallstatt_2	0.000656885	0.00103554	0.634342	0.525857	62143
Mbuti	UkrMA_WhiteCroat_Slavs	Ukraine_MA	UkrFBA/EIA_Vysotska_Early	UkrEIA_ThracianHallstatt_2	0.000721045	0.00111372	0.647421	0.51736	65761
Mbuti	Estonia_EIA	Europe_IA	UkrFBA/EIA_Vysotska_Early	UkrEIA_ThracianHallstatt_2	0.000659887	0.00100987	0.653437	0.513474	65371
Mbuti	Iberia_Chl	Europe_EF	UkrFBA/EIA_Vysotska_Early	UkrEIA_ThracianHallstatt_2	0.000473604	0.000703572	0.673142	0.500857	93860
Mbuti	Remedello	Europe_EF	UkrFBA/EIA_Vysotska_Early	UkrEIA_ThracianHallstatt_2	0.000762668	0.00111692	0.682833	0.494712	59140
Mbuti	UkrFBA_Bilozerska_Pre-Cimmerian	Ukraine_LNBA	UkrFBA/EIA_Vysotska_Early	UkrEIA_ThracianHallstatt_2	0.000713401	0.00104074	0.685474	0.493045	76015
Mbuti	UkrBA_Zrubna	Ukraine_LNBA	UkrFBA/EIA_Vysotska_Early	UkrEIA_ThracianHallstatt_2	0.00196299	0.00280752	0.69919	0.484433	11218
Mbuti	UkrEMA_Saltiv_Alans_1	Ukraine_MA	UkrFBA/EIA_Vysotska_Early	UkrEIA_ThracianHallstatt_2	0.00067569	0.000941118	0.717965	0.472779	79425
Mbuti	UkrMA_Post-Cuman_Cuman?	Ukraine_MA	UkrFBA/EIA_Vysotska_Early	UkrEIA_ThracianHallstatt_2	0.00113656	0.00156151	0.727856	0.466702	35249
Mbuti	Ukraine_Viking	Ukraine_IA	UkrFBA/EIA_Vysotska_Early	UkrEIA_ThracianHallstatt_2	0.000835028	0.00113557	0.735339	0.462133	69334
Mbuti	UkrMA_GoldenHorde_Slav/Nom?	Ukraine_MA	UkrFBA/EIA_Vysotska_Early	UkrEIA_ThracianHallstatt_2	0.000758597	0.00102634	0.739127	0.45983	74562
Mbuti	Anatolia_N	Levant/Anatolia_EF	UkrFBA/EIA_Vysotska_Early	UkrEIA_ThracianHallstatt_2	0.000496874	0.00063944	0.777046	0.437132	93069
Mbuti	Switzerland_EBA_1	Europe_EF	UkrFBA/EIA_Vysotska_Early	UkrEIA_ThracianHallstatt_2	0.000695412	0.00087561	0.794203	0.427078	73325
Mbuti	UkrEIA_Scythian_RightDnipro_IllThr_2	Ukraine_EIA	UkrFBA/EIA_Vysotska_Early	UkrEIA_ThracianHallstatt_2	0.000937156	0.00112675	0.831733	0.40556	62045
Mbuti	Mongolia_Arkhangai_XiongnuEarlyMedieval_2	EastAsia	UkrFBA/EIA_Vysotska_Early	UkrEIA_ThracianHallstatt_2	0.000849012	0.00098755	0.859715	0.389946	73934
Mbuti	Poltavka	WesternSteppe_EMBA	UkrFBA/EIA_Vysotska_Early	UkrEIA_ThracianHallstatt_2	0.000675344	0.000770956	0.875982	0.38104	90602
Mbuti	Petrovka	WesternSteppe_MLBA	UkrFBA/EIA_Vysotska_Early	UkrEIA_ThracianHallstatt_2	0.00160682	0.00175838	0.913803	0.36082	26372
Mbuti	Northern_LNBA	Europe_LNBA	UkrFBA/EIA_Vysotska_Early	UkrEIA_ThracianHallstatt_2	0.000695564	0.000755036	0.921233	0.356929	89931
Mbuti	Levant_N	Levant/Anatolia_EF	UkrFBA/EIA_Vysotska_Early	UkrEIA_ThracianHallstatt_2	0.000867947	0.000933242	0.930034	0.352353	70364
Mbuti	Hungary_BA	Europe_LNBA	UkrFBA/EIA_Vysotska_Early	UkrEIA_ThracianHallstatt_2	0.00073904	0.000792613	0.93241	0.351125	88781
Mbuti	UkrMA_GoldenHorde_Nom	Ukraine_MA	UkrFBA/EIA_Vysotska_Early	UkrEIA_ThracianHallstatt_2	0.00109265	0.00117159	0.932616	0.351018	48506
Mbuti	Andronovo	WesternSteppe_MLBA	UkrFBA/EIA_Vysotska_Early	UkrEIA_ThracianHallstatt_2	0.000701791	0.000751129	0.934314	0.350142	93392
Mbuti	UkrEIA_LateScythian_Cri_Nom	Ukraine_EIA	UkrFBA/EIA_Vysotska_Early	UkrEIA_ThracianHallstatt_2	0.00118743	0.00126099	0.941664	0.346365	54512
Mbuti	UkrEIA_Scythian_SivDon_NomEl	Ukraine_EIA	UkrFBA/EIA_Vysotska_Early	UkrEIA_ThracianHallstatt_2	0.000826358	0.000858933	0.962075	0.336012	86373
Mbuti	China_Xinjiang_Junmachanyilian_Historical	EastAsia	UkrFBA/EIA_Vysotska_Early	UkrEIA_ThracianHallstatt_2	0.00103673	0.0010695	0.969358	0.332366	69208
Mbuti	Italy_C_BA	Europe_EF	UkrFBA/EIA_Vysotska_Early	UkrEIA_ThracianHallstatt_2	0.000897315	0.000911983	0.983917	0.325156	82445
Mbuti	China_Xinjiang_Wutulan_IA	EastAsia	UkrFBA/EIA_Vysotska_Early	UkrEIA_ThracianHallstatt_2	0.00101073	0.00100337	1.00734	0.31377	58924
Mbuti	Armenia_LIA	West/CentralAsia	UkrFBA/EIA_Vysotska_Early	UkrEIA_ThracianHallstatt_2	0.000772604	0.000766869	1.00748	0.313705	83376
Mbuti	Moldova_Glinoe_Scythian	WesternSteppe_IA	UkrFBA/EIA_Vysotska_Early	UkrEIA_ThracianHallstatt_2	0.000958585	0.000914272	1.04847	0.294423	79255
Mbuti	Kazakh_Mys_MLBA	WesternSteppe_MLBA	UkrFBA/EIA_Vysotska_Early	UkrEIA_ThracianHallstatt_2	0.000896613	0.000853687	1.05028	0.293588	78211
Mbuti	Ukraine_CordedWare	Ukraine_LNBA	UkrFBA/EIA_Vysotska_Early	UkrEIA_ThracianHallstatt_2	0.00125065	0.00118661	1.05397	0.291897	62151
Mbuti	Poland_BKG	Europe_EF	UkrFBA/EIA_Vysotska_Early	UkrEIA_ThracianHallstatt_2	0.000734631	0.00068836	1.06722	0.285873	93817
Mbuti	ScySar_SU	WesternSteppe_IA	UkrFBA/EIA_Vysotska_Early	UkrEIA_ThracianHallstatt_2	0.000942838	0.000882265	1.06866	0.285224	79917
Mbuti	Iberia_MN	Europe_EF	UkrFBA/EIA_Vysotska_Early	UkrEIA_ThracianHallstatt_2	0.000945496	0.00088177	1.07227	0.283599	80954
Mbuti	Norway_IA	Europe_IA	UkrFBA/EIA_Vysotska_Early	UkrEIA_ThracianHallstatt_2	0.000927744	0.000858879	1.08018	0.280062	88858
Mbuti	WesternRussiaHG	EuropeHG_EHG	UkrFBA/EIA_Vysotska_Early	UkrEIA_ThracianHallstatt_2	0.00108574	0.000993637	1.0927	0.274527	90299
Mbuti	China_Xinjian_IA	EastAsia	UkrFBA/EIA_Vysotska_Early	UkrEIA_ThracianHallstatt_2	0.00116463	0.00105586	1.10302	0.270017	64516
Mbuti	Czech_Bohemia_Jordanow_N	Europe_EF	UkrFBA/EIA_Vysotska_Early	UkrEIA_ThracianHallstatt_2	0.00100776	0.000898723	1.12133	0.262149	81203
Mbuti	UkrEIA_Antiquity_Greeks?_2	Ukraine_EIA	UkrFBA/EIA_Vysotska_Early	UkrEIA_ThracianHallstatt_2	0.00155903	0.00138277	1.12747	0.259545	43804
Mbuti	UkrEMA_Saltiv_Bulgars_1	Ukraine_MA	UkrFBA/EIA_Vysotska_Early	UkrEIA_ThracianHallstatt_2	0.00141654	0.0012458	1.13705	0.255517	52946
Mbuti	Hungary_Tiszaregion_EAvar	Europe_IA	UkrFBA/EIA_Vysotska_Early	UkrEIA_ThracianHallstatt_2	0.00110282	0.000957164	1.15217	0.249249	69991
Mbuti	Ukraine_GlobularAmphora	Ukraine_EF	UkrFBA/EIA_Vysotska_Early	UkrEIA_ThracianHallstatt_2	0.000972839	0.000838039	1.16085	0.245702	85403
Mbuti	Scy_Kaz	WesternSteppe_IA	UkrFBA/EIA_Vysotska_Early	UkrEIA_ThracianHallstatt_2	0.00270663	0.00227195	1.19133	0.233526	12631
Mbuti	Moldova_Cimmerian	WesternSteppe_IA	UkrFBA/EIA_Vysotska_Early	UkrEIA_ThracianHallstatt_2	0.00155804	0.00130327	1.19548	0.231899	45209
Mbuti	Zrubnaya	WesternSteppe_MLBA	UkrFBA/EIA_Vysotska_Early	UkrEIA_ThracianHallstatt_2	0.000832776	0.000694019	1.19993	0.230165	92215
Mbuti	Scotland_Viking	Europe_IA	UkrFBA/EIA_Vysotska_Early	UkrEIA_ThracianHallstatt_2	0.00100147	0.000833328	1.20177	0.229453	90617
Mbuti	Zevakinskiy_LBA	WesternSteppe_MLBA	UkrFBA/EIA_Vysotska_Early	UkrEIA_ThracianHallstatt_2	0.000918204	0.000733127	1.25245	0.210407	84531
Mbuti	UkrEIA_Scythian_SivDon_NomEl_2	Ukraine_EIA	UkrFBA/EIA_Vysotska_Early	UkrEIA_ThracianHallstatt_2	0.00327875	0.00260996	1.25624	0.209027	10732
Mbuti	Germany_BellBeaker	Europe_LNBA	UkrFBA/EIA_Vysotska_Early	UkrEIA_ThracianHallstatt_2	0.000885992	0.00070344	1.25951	0.207845	91787
Mbuti	Armenia_EBA_KuraAraxes	West/CentralAsia	UkrFBA/EIA_Vysotska_Early	UkrEIA_ThracianHallstatt_2	0.00100516	0.000794429	1.26526	0.205777	84030
Mbuti	Mongolia_Selenge_XiongnuLateMedieval	EastAsia	UkrFBA/EIA_Vysotska_Early	UkrEIA_ThracianHallstatt_2	0.00120599	0.000952697	1.26587	0.205558	82971
Mbuti	Armenia_UrartianEmpire	West/CentralAsia	UkrFBA/EIA_Vysotska_Early	UkrEIA_ThracianHallstatt_2	0.00122821	0.000970116	1.26604	0.205499	73644
Mbuti	UkrIA_Sarmatian_SivDon	Ukraine_IA	UkrFBA/EIA_Vysotska_Early	UkrEIA_ThracianHallstatt_2	0.00145136	0.00114461	1.26799	0.204801	71370
Mbuti	Yamnaya_Caucasus	WesternSteppe_EMBA	UkrFBA/EIA_Vysotska_Early	UkrEIA_ThracianHallstatt_2	0.00128973	0.00101606	1.26934	0.204319	64290
Mbuti	Lithuania_HG_M	EuropeHG_WHG	UkrFBA/EIA_Vysotska_Early	UkrEIA_ThracianHallstatt_2	0.00103528	0.000813418	1.27275	0.203106	89842
Mbuti	Germany_Tollense_BA	Europe_LNBA	UkrFBA/EIA_Vysotska_Early	UkrEIA_ThracianHallstatt_2	0.00173622	0.00135464	1.28168	0.199956	40415
Mbuti	Butkara_IA	West/CentralAsia	UkrFBA/EIA_Vysotska_Early	UkrEIA_ThracianHallstatt_2	0.00121105	0.000940442	1.28774	0.197835	73989
Mbuti	Sweden_Mgl	Europe_LNBA	UkrFBA/EIA_Vysotska_Early	UkrEIA_ThracianHallstatt_2	0.00128745	0.000998158	1.28983	0.197111	73676
Mbuti	UkrMA_Nogai_2	Ukraine_MA	UkrFBA/EIA_Vysotska_Early	UkrEIA_ThracianHallstatt_2	0.00117371	0.000898081	1.30691	0.191243	81419
Mbuti	Russia_North_Caucasus	WesternSteppe_MLBA	UkrFBA/EIA_Vysotska_Early	UkrEIA_ThracianHallstatt_2	0.00118907	0.000905998	1.31245	0.189369	72584
Mbuti	UkrEMA_Saltiv_Alans_2	Ukraine_MA	UkrFBA/EIA_Vysotska_Early	UkrEIA_ThracianHallstatt_2	0.00130814	0.000978299	1.33715	0.181172	71635
Mbuti	Hungary_EN	Europe_EF	UkrFBA/EIA_Vysotska_Early	UkrEIA_ThracianHallstatt_2	0.00104651	0.000776705	1.34737	0.17786	86329
Mbuti	UkrEIA_Scythian_LeftDnipro_LocAgr	Ukraine_EIA	UkrFBA/EIA_Vysotska_Early	UkrEIA_ThracianHallstatt_2	0.00146532	0.00105346	1.39095	0.164239	68074
Mbuti	Armenia_MBA	West/CentralAsia	UkrFBA/EIA_Vysotska_Early	UkrEIA_ThracianHallstatt_2	0.00130283	0.000933737	1.39529	0.162929	74757
Mbuti	Romania_BA_Arman	Europe_LNBA	UkrFBA/EIA_Vysotska_Early	UkrEIA_ThracianHallstatt_2	0.00122071	0.00085672	1.42486	0.154197	74821
Mbuti	Vietnam_N	EastAsia	UkrFBA/EIA_Vysotska_Early	UkrEIA_ThracianHallstatt_2	0.00266088	0.00186677	1.42539	0.154043	19699
Mbuti	Greenland_LateNorse	Europe_IA	UkrFBA/EIA_Vysotska_Early	UkrEIA_ThracianHallstatt_2	0.0013356	0.00092319	1.44673	0.147973	93185
Mbuti	Mongolia_Bulgan_Xiongnu	EastAsia	UkrFBA/EIA_Vysotska_Early	UkrEIA_ThracianHallstatt_2	0.00135998	0.000916821	1.48336	0.137979	82431
Mbuti	China_AmurRiver_LPaleolithic	EastAsia	UkrFBA/EIA_Vysotska_Early	UkrEIA_ThracianHallstatt_2	0.00136953	0.000923033	1.48373	0.137882	69154
Mbuti	Armenia_EIA	West/CentralAsia	UkrFBA/EIA_Vysotska_Early	UkrEIA_ThracianHallstatt_2	0.00122929	0.000824791	1.49042	0.136114	79740
Mbuti	Czech_Bohemia_FunnelBeaker_N	Europe_EF	UkrFBA/EIA_Vysotska_Early	UkrEIA_ThracianHallstatt_2	0.00126223	0.000843669	1.49612	0.134622	85159
Mbuti	Ireland_Viking	Europe_IA	UkrFBA/EIA_Vysotska_Early	UkrEIA_ThracianHallstatt_2	0.00121834	0.000813472	1.4977	0.13421	91347
Mbuti	Latvia_HG_CCC	EuropeHG_EHG	UkrFBA/EIA_Vysotska_Early	UkrEIA_ThracianHallstatt_2	0.00119382	0.000793415	1.50466	0.132411	88403
Mbuti	Poland_GlobularAmphora	Europe_EF	UkrFBA/EIA_Vysotska_Early	UkrEIA_ThracianHallstatt_2	0.000976877	0.000644638	1.51539	0.129674	93855
Mbuti	Poland_BellBeaker	Europe_LNBA	UkrFBA/EIA_Vysotska_Early	UkrEIA_ThracianHallstatt_2	0.00117311	0.000765639	1.5322	0.125472	90971
Mbuti	LBK_EN	Europe_EF	UkrFBA/EIA_Vysotska_Early	UkrEIA_ThracianHallstatt_2	0.00101926	0.000663719	1.53569	0.124615	93839
Mbuti	Central_MN	Europe_EF	UkrFBA/EIA_Vysotska_Early	UkrEIA_ThracianHallstatt_2	0.00124582	0.000809747	1.53853	0.123918	91596
Mbuti	Ukraine_Neolithic_2	Ukraine_EHG	UkrFBA/EIA_Vysotska_Early	UkrEIA_ThracianHallstatt_2	0.00339784	0.00219666	1.54682	0.121906	16058
Mbuti	China_Wuzhuangguoliang_LN	EastAsia	UkrFBA/EIA_Vysotska_Early	UkrEIA_ThracianHallstatt_2	0.00570399	0.00368265	1.54888	0.12141	4014
Mbuti	Italy_C	Europe_EF	UkrFBA/EIA_Vysotska_Early	UkrEIA_ThracianHallstatt_2	0.00129793	0.000833891	1.55647	0.119595	93113
Mbuti	UkrEIA_Scythian_LeftDnipro_LocAgr_2	Ukraine_EIA	UkrFBA/EIA_Vysotska_Early	UkrEIA_ThracianHallstatt_2	0.00183056	0.00117242	1.56135	0.118441	65235
Mbuti	Russia_Steppe_Maikop	WesternSteppe_EMBA	UkrFBA/EIA_Vysotska_Early	UkrEIA_ThracianHallstatt_2	0.00142626	0.000908565	1.56979	0.116464	79579
Mbuti	Hungary_EIA_Prescythian_Mezocsat	Europe_IA	UkrFBA/EIA_Vysotska_Early	UkrEIA_ThracianHallstatt_2	0.00124637	0.000792038	1.57362	0.115576	81741
Mbuti	Russia_North_Caucasus_MBA	West/CentralAsia	UkrFBA/EIA_Vysotska_Early	UkrEIA_ThracianHallstatt_2	0.00129198	0.000818518	1.57844	0.114465	81980
Mbuti	Switzerland_EBA_2	Europe_LNBA	UkrFBA/EIA_Vysotska_Early	UkrEIA_ThracianHallstatt_2	0.00117851	0.000743432	1.58523	0.112915	86522
Mbuti	Russia_Mezhovskaya	WesternSteppe_MLBA	UkrFBA/EIA_Vysotska_Early	UkrEIA_ThracianHallstatt_2	0.00159539	0.00100391	1.58918	0.112019	86029
Mbuti	Czech_Bohemia_Rivnac_N	Europe_EF	UkrFBA/EIA_Vysotska_Early	UkrEIA_ThracianHallstatt_2	0.00128306	0.000802504	1.59882	0.109861	84700
Mbuti	Ukraine_Mesolithic	Ukraine_EHG	UkrFBA/EIA_Vysotska_Early	UkrEIA_ThracianHallstatt_2	0.0013719	0.000857443	1.59999	0.1096	79331
Mbuti	Armenia_EarlyMedieval	West/CentralAsia	UkrFBA/EIA_Vysotska_Early	UkrEIA_ThracianHallstatt_2	0.00128223	0.000801096	1.60059	0.109468	86162
Mbuti	China_NEastAsia_Coastal_EN	EastAsia	UkrFBA/EIA_Vysotska_Early	UkrEIA_ThracianHallstatt_2	0.001323	0.000823223	1.6071	0.108034	86549
Mbuti	Iran_ChL	West/CentralAsia	UkrFBA/EIA_Vysotska_Early	UkrEIA_ThracianHallstatt_2	0.0013237	0.000820688	1.61292	0.106763	84627
Mbuti	Italy_IA_Republic	Europe_IA	UkrFBA/EIA_Vysotska_Early	UkrEIA_ThracianHallstatt_2	0.00116095	0.000719122	1.6144	0.10644	93221
Mbuti	Ukraine_Trypillia	Ukraine_EF	UkrFBA/EIA_Vysotska_Early	UkrEIA_ThracianHallstatt_2	0.00108065	0.000661566	1.63348	0.102368	93863
Mbuti	Italy_LA	Europe_IA	UkrFBA/EIA_Vysotska_Early	UkrEIA_ThracianHallstatt_2	0.00101663	0.000622215	1.63389	0.102281	93322
Mbuti	Hungary_Transtisza_LAvar	Europe_IA	UkrFBA/EIA_Vysotska_Early	UkrEIA_ThracianHallstatt_2	0.00134685	0.000821609	1.63929	0.101154	80914
Mbuti	Mongolia_Selenge_XiongnuMedieval	EastAsia	UkrFBA/EIA_Vysotska_Early	UkrEIA_ThracianHallstatt_2	0.00160723	0.000973964	1.65019	0.0989032	72135
Mbuti	Iran_N	West/CentralAsia	UkrFBA/EIA_Vysotska_Early	UkrEIA_ThracianHallstatt_2	0.00163035	0.000980272	1.66316	0.0962805	73954
Mbuti	Iran_Hasanlu_IA	West/CentralAsia	UkrFBA/EIA_Vysotska_Early	UkrEIA_ThracianHallstatt_2	0.00114123	0.000685853	1.66395	0.0961219	90550
Mbuti	Serbia_Mokrin_EBA_Maros	Europe_LNBA	UkrFBA/EIA_Vysotska_Early	UkrEIA_ThracianHallstatt_2	0.00105566	0.000633498	1.6664	0.0956342	93864
Mbuti	UkrIA_Chernyakhiv_3	Ukraine_IA	UkrFBA/EIA_Vysotska_Early	UkrEIA_ThracianHallstatt_2	0.00255212	0.0015259	1.67253	0.0944202	38726
Mbuti	Czech_N	Europe_EF	UkrFBA/EIA_Vysotska_Early	UkrEIA_ThracianHallstatt_2	0.00127522	0.000760142	1.67761	0.0934225	88455
Mbuti	Italy_N	Europe_EF	UkrFBA/EIA_Vysotska_Early	UkrEIA_ThracianHallstatt_2	0.00120234	0.000708125	1.69792	0.0895226	93319
Mbuti	China_Xinjiang_Tuoganbai_BA	EastAsia	UkrFBA/EIA_Vysotska_Early	UkrEIA_ThracianHallstatt_2	0.00150656	0.000884128	1.704	0.0883802	78822
Mbuti	Dashti_Kozy_BA	WesternSteppe_MLBA	UkrFBA/EIA_Vysotska_Early	UkrEIA_ThracianHallstatt_2	0.00147419	0.000863126	1.70797	0.0876422	80171
Mbuti	Estonia_HG_CCC	EuropeHG_EHG	UkrFBA/EIA_Vysotska_Early	UkrEIA_ThracianHallstatt_2	0.00274214	0.00158886	1.72585	0.0843741	30200
Mbuti	Iron_Gates_HG	EuropeHG_WHG	UkrFBA/EIA_Vysotska_Early	UkrEIA_ThracianHallstatt_2	0.00124233	0.000718563	1.72891	0.0838256	93356
Mbuti	Hungary_MidAvar_oEastAsiaMedium	Europe_IA	UkrFBA/EIA_Vysotska_Early	UkrEIA_ThracianHallstatt_2	0.00134342	0.00077539	1.73257	0.0831718	93744
Mbuti	Maitan_MLBA_Alakul	WesternSteppe_MLBA	UkrFBA/EIA_Vysotska_Early	UkrEIA_ThracianHallstatt_2	0.00123358	0.000711463	1.73386	0.0829433	88817
Mbuti	Vietnam_LN	EastAsia	UkrFBA/EIA_Vysotska_Early	UkrEIA_ThracianHallstatt_2	0.00274652	0.00158284	1.73519	0.082708	28703
Mbuti	Sweden_Gotland_Hemmor_PittedWare_BattleAxe	EuropeHG_SHG	UkrFBA/EIA_Vysotska_Early	UkrEIA_ThracianHallstatt_2	0.00164325	0.000943598	1.74147	0.0816004	87517
Mbuti	Levänluhta	Europe_IA	UkrFBA/EIA_Vysotska_Early	UkrEIA_ThracianHallstatt_2	0.00216445	0.00123188	1.75702	0.0789141	53218
Mbuti	Moldova_MBA_MultiCordonedWare	WesternSteppe_MLBA	UkrFBA/EIA_Vysotska_Early	UkrEIA_ThracianHallstatt_2	0.00170151	0.00096424	1.76461	0.077629	72852
Mbuti	HungarianScythian	Europe_IA	UkrFBA/EIA_Vysotska_Early	UkrEIA_ThracianHallstatt_2	0.00152371	0.000851509	1.78943	0.0735461	87120
Mbuti	China_Xinjian_IA_o1	EastAsia	UkrFBA/EIA_Vysotska_Early	UkrEIA_ThracianHallstatt_2	0.00283189	0.00158247	1.78954	0.073528	28235
Mbuti	Russia_Steppe_Eneolithic	WesternSteppe_CA	UkrFBA/EIA_Vysotska_Early	UkrEIA_ThracianHallstatt_2	0.00148856	0.00082474	1.80488	0.0710938	84100
Mbuti	Greenland_EarlyNorse	Europe_IA	UkrFBA/EIA_Vysotska_Early	UkrEIA_ThracianHallstatt_2	0.00127395	0.000699732	1.82063	0.0686633	93774
Mbuti	Udegram_IA	West/CentralAsia	UkrFBA/EIA_Vysotska_Early	UkrEIA_ThracianHallstatt_2	0.00132589	0.000724974	1.82888	0.0674169	87214
Mbuti	Yamnaya_Kalmykia	WesternSteppe_EMBA	UkrFBA/EIA_Vysotska_Early	UkrEIA_ThracianHallstatt_2	0.00150226	0.000819541	1.83305	0.0667954	89959
Mbuti	Sarmatian	WesternSteppe_IA	UkrFBA/EIA_Vysotska_Early	UkrEIA_ThracianHallstatt_2	0.00150138	0.000815415	1.84124	0.0655862	89688
Mbuti	Dali_MLBA	WesternSteppe_MLBA	UkrFBA/EIA_Vysotska_Early	UkrEIA_ThracianHallstatt_2	0.001747	0.000948187	1.84247	0.0654069	77299
Mbuti	Tagar	WesternSteppe_IA	UkrFBA/EIA_Vysotska_Early	UkrEIA_ThracianHallstatt_2	0.0013334	0.000719827	1.85238	0.0639708	93509
Mbuti	Faroes_EarlyModern	Europe_MA	UkrFBA/EIA_Vysotska_Early	UkrEIA_ThracianHallstatt_2	0.00130138	0.000697166	1.86667	0.0619471	93832
Mbuti	Hungary_DanubeTisza_LSarmation_EHun	Europe_IA	UkrFBA/EIA_Vysotska_Early	UkrEIA_ThracianHallstatt_2	0.00142932	0.000759853	1.88105	0.0599654	93130
Mbuti	Norway_Viking	Europe_IA	UkrFBA/EIA_Vysotska_Early	UkrEIA_ThracianHallstatt_2	0.00119858	0.000619168	1.93579	0.0528929	93858
Mbuti	Czech_C_Baalberge	Europe_EF	UkrFBA/EIA_Vysotska_Early	UkrEIA_ThracianHallstatt_2	0.00128468	0.000662549	1.939	0.0525014	91590
Mbuti	China_SEastAsia_Coastal_LN	EastAsia	UkrFBA/EIA_Vysotska_Early	UkrEIA_ThracianHallstatt_2	0.00217198	0.0011174	1.94377	0.0519234	49661
Mbuti	Italy_Medieval_EarlyModern	Europe_MA	UkrFBA/EIA_Vysotska_Early	UkrEIA_ThracianHallstatt_2	0.00119591	0.000613993	1.94776	0.0514433	93325
Mbuti	Ukraine_Medieval	Ukraine_MA	UkrFBA/EIA_Vysotska_Early	UkrEIA_ThracianHallstatt_2	0.00197985	0.0010132	1.95406	0.0506938	82098
Mbuti	Germany_EarlyMedieval	Europe_MA	UkrFBA/EIA_Vysotska_Early	UkrEIA_ThracianHallstatt_2	0.00142649	0.000722713	1.9738	0.0484042	93759
Mbuti	Levant_BA	Levant/Anatolia_EF	UkrFBA/EIA_Vysotska_Early	UkrEIA_ThracianHallstatt_2	0.00176145	0.000891556	1.97571	0.0481878	72750
Mbuti	Germany_SouthernGermany_EBA	Europe_LNBA	UkrFBA/EIA_Vysotska_Early	UkrEIA_ThracianHallstatt_2	0.00159824	0.000808325	1.97723	0.048016	76344
Mbuti	UkrMA_Cuman	Ukraine_MA	UkrFBA/EIA_Vysotska_Early	UkrEIA_ThracianHallstatt_2	0.00240119	0.00120368	1.99487	0.0460572	52795
Mbuti	Gonur1_BA	West/CentralAsia	UkrFBA/EIA_Vysotska_Early	UkrEIA_ThracianHallstatt_2	0.00161063	0.000802513	2.00699	0.0447511	76929
Mbuti	Czech_IA_Hallstatt	Europe_IA	UkrFBA/EIA_Vysotska_Early	UkrEIA_ThracianHallstatt_2	0.00170509	0.000845975	2.01553	0.0438487	77440
Mbuti	UkrEM_Cossack_Slavs	Ukraine_MA	UkrFBA/EIA_Vysotska_Early	UkrEIA_ThracianHallstatt_2	0.00263388	0.00130369	2.02033	0.0433494	52679
Mbuti	Armenia_ChL	West/CentralAsia	UkrFBA/EIA_Vysotska_Early	UkrEIA_ThracianHallstatt_2	0.00161924	0.000798461	2.02796	0.0425648	85297
Mbuti	UkrN_?	Ukraine_EHG	UkrFBA/EIA_Vysotska_Early	UkrEIA_ThracianHallstatt_2	0.00602556	0.00295734	2.03749	0.0416009	8744
Mbuti	Sweden_Viking	Europe_IA	UkrFBA/EIA_Vysotska_Early	UkrEIA_ThracianHallstatt_2	0.00119715	0.0005858	2.04362	0.040991	93863
Mbuti	Latvia_HG_M	EuropeHG_WHG	UkrFBA/EIA_Vysotska_Early	UkrEIA_ThracianHallstatt_2	0.0015159	0.000734653	2.06343	0.0390719	93734
Mbuti	Oy_Dzhaylau_MLBA	WesternSteppe_MLBA	UkrFBA/EIA_Vysotska_Early	UkrEIA_ThracianHallstatt_2	0.00170709	0.000824349	2.07083	0.0383748	82653
Mbuti	Germany_Lech_EBA	Europe_LNBA	UkrFBA/EIA_Vysotska_Early	UkrEIA_ThracianHallstatt_2	0.00148893	0.000718494	2.07229	0.0382384	88605
Mbuti	Italy_Mesolithic	EuropeHG_WHG	UkrFBA/EIA_Vysotska_Early	UkrEIA_ThracianHallstatt_2	0.00188636	0.000907412	2.07884	0.0376322	93246
Mbuti	SHG	EuropeHG_SHG	UkrFBA/EIA_Vysotska_Early	UkrEIA_ThracianHallstatt_2	0.00180634	0.000867256	2.08282	0.0372674	85334
Mbuti	Czech_Bohemia_BellBeaker	Europe_LNBA	UkrFBA/EIA_Vysotska_Early	UkrEIA_ThracianHallstatt_2	0.0014568	0.000699376	2.08301	0.0372506	91206
Mbuti	Hungary_MidAvar	Europe_IA	UkrFBA/EIA_Vysotska_Early	UkrEIA_ThracianHallstatt_2	0.00126961	0.000608847	2.08527	0.0370447	93865
Mbuti	Norway_Medieval	Europe_MA	UkrFBA/EIA_Vysotska_Early	UkrEIA_ThracianHallstatt_2	0.00184554	0.000878049	2.10187	0.0355649	93412
Mbuti	China_Upper_YR_IA	EastAsia	UkrFBA/EIA_Vysotska_Early	UkrEIA_ThracianHallstatt_2	0.00183783	0.000871215	2.1095	0.0349011	86481
Mbuti	Ukraine_Eneolithic	Ukraine_LNBA	UkrFBA/EIA_Vysotska_Early	UkrEIA_ThracianHallstatt_2	0.00199017	0.000942373	2.11187	0.0346979	74261
Mbuti	Sweden_Gotland_Vasterbjers_PittedWare_BattleAxe	EuropeHG_SHG	UkrFBA/EIA_Vysotska_Early	UkrEIA_ThracianHallstatt_2	0.00152489	0.000719728	2.1187	0.0341159	93862
Mbuti	Fatyanovo	Europe_LNBA	UkrFBA/EIA_Vysotska_Early	UkrEIA_ThracianHallstatt_2	0.00143208	0.000675296	2.12068	0.0339491	93751
Mbuti	China_Upper_YR_LN	EastAsia	UkrFBA/EIA_Vysotska_Early	UkrEIA_ThracianHallstatt_2	0.00179211	0.000844561	2.12194	0.0338427	90780
Mbuti	Dzharkutan1_BA	West/CentralAsia	UkrFBA/EIA_Vysotska_Early	UkrEIA_ThracianHallstatt_2	0.00158556	0.000740377	2.14156	0.0322291	86799
Mbuti	Iceland_Viking	Europe_IA	UkrFBA/EIA_Vysotska_Early	UkrEIA_ThracianHallstatt_2	0.00132075	0.000616318	2.14297	0.0321152	93854
Mbuti	UkrMA_Cuman_2	Ukraine_MA	UkrFBA/EIA_Vysotska_Early	UkrEIA_ThracianHallstatt_2	0.00252122	0.00117589	2.1441	0.0320251	58677
Mbuti	England_Viking	Europe_IA	UkrFBA/EIA_Vysotska_Early	UkrEIA_ThracianHallstatt_2	0.00131061	0.000607381	2.1578	0.030943	93856
Mbuti	Estonia_CWC	Europe_LNBA	UkrFBA/EIA_Vysotska_Early	UkrEIA_ThracianHallstatt_2	0.00169013	0.000782024	2.16123	0.0306774	91453
Mbuti	Armenia_MLBA	West/CentralAsia	UkrFBA/EIA_Vysotska_Early	UkrEIA_ThracianHallstatt_2	0.00189902	0.000878093	2.16266	0.0305673	82433
Mbuti	Czech_EBA_Unetice	Europe_LNBA	UkrFBA/EIA_Vysotska_Early	UkrEIA_ThracianHallstatt_2	0.001413	0.000653314	2.16282	0.0305547	91712
Mbuti	Kazakhstan_Sarmatian_IA	WesternSteppe_IA	UkrFBA/EIA_Vysotska_Early	UkrEIA_ThracianHallstatt_2	0.0015914	0.000734193	2.16756	0.0301925	91191
Mbuti	Hungary_NorthHungaryMountains_LAvar	Europe_IA	UkrFBA/EIA_Vysotska_Early	UkrEIA_ThracianHallstatt_2	0.00187233	0.000859797	2.17765	0.0294324	76787
Mbuti	China_AmurRiver_Mesolithic	EastAsia	UkrFBA/EIA_Vysotska_Early	UkrEIA_ThracianHallstatt_2	0.00222999	0.00101995	2.18638	0.0287878	56708
Mbuti	Italy_Imperial	Europe_IA	UkrFBA/EIA_Vysotska_Early	UkrEIA_ThracianHallstatt_2	0.00132838	0.000607264	2.18749	0.0287071	93326
Mbuti	Hungary_IA_LaTene	Europe_IA	UkrFBA/EIA_Vysotska_Early	UkrEIA_ThracianHallstatt_2	0.00144925	0.000661985	2.18924	0.0285793	90839
Mbuti	Kairan_MLBA	WesternSteppe_MLBA	UkrFBA/EIA_Vysotska_Early	UkrEIA_ThracianHallstatt_2	0.0018187	0.000830329	2.19034	0.0284996	81466
Mbuti	Hungary_MidLateAvar	Europe_IA	UkrFBA/EIA_Vysotska_Early	UkrEIA_ThracianHallstatt_2	0.00144897	0.000658775	2.19949	0.027843	93808
Mbuti	UkrEIA_Scythian_SivDon_Nom	Ukraine_EIA	UkrFBA/EIA_Vysotska_Early	UkrEIA_ThracianHallstatt_2	0.00166553	0.000754622	2.20711	0.0273064	92113
Mbuti	WHG	EuropeHG_WHG	UkrFBA/EIA_Vysotska_Early	UkrEIA_ThracianHallstatt_2	0.00180461	0.000816797	2.20937	0.0271487	93215
Mbuti	Sintashta	WesternSteppe_MLBA	UkrFBA/EIA_Vysotska_Early	UkrEIA_ThracianHallstatt_2	0.00142203	0.000640351	2.22071	0.0263704	93152
Mbuti	Hungary_Transtisza_LSarmation_EHun	Europe_IA	UkrFBA/EIA_Vysotska_Early	UkrEIA_ThracianHallstatt_2	0.00147901	0.000664536	2.22563	0.0260389	93805
Mbuti	Kazakhstan_Birlik_Tasmola_EIA	WesternSteppe_IA	UkrFBA/EIA_Vysotska_Early	UkrEIA_ThracianHallstatt_2	0.00197623	0.000886853	2.22836	0.0258564	80024
Mbuti	EHG	EuropeHG_EHG	UkrFBA/EIA_Vysotska_Early	UkrEIA_ThracianHallstatt_2	0.0019916	0.000892478	2.23154	0.0256452	86938
Mbuti	Mongolia_Uvs_EIAXiongnuLateMedival	EastAsia	UkrFBA/EIA_Vysotska_Early	UkrEIA_ThracianHallstatt_2	0.00154881	0.000692666	2.23602	0.0253505	91283
Mbuti	Central_CWC	Europe_LNBA	UkrFBA/EIA_Vysotska_Early	UkrEIA_ThracianHallstatt_2	0.00166894	0.000743575	2.24448	0.0248012	91893
Mbuti	Poland_CWC	Europe_LNBA	UkrFBA/EIA_Vysotska_Early	UkrEIA_ThracianHallstatt_2	0.00154534	0.000685443	2.25451	0.0241643	93812
Mbuti	Czech_Bohemia_GlobularAmphorae_N	Europe_EF	UkrFBA/EIA_Vysotska_Early	UkrEIA_ThracianHallstatt_2	0.00199957	0.000885455	2.25824	0.0239307	80559
Mbuti	Iberia_EN	Europe_EF	UkrFBA/EIA_Vysotska_Early	UkrEIA_ThracianHallstatt_2	0.0018653	0.000825604	2.25932	0.0238636	84850
Mbuti	Italy_Medieval	Europe_MA	UkrFBA/EIA_Vysotska_Early	UkrEIA_ThracianHallstatt_2	0.00200653	0.000886553	2.26329	0.0236177	87371
Mbuti	Yamnaya_Samara	WesternSteppe_EMBA	UkrFBA/EIA_Vysotska_Early	UkrEIA_ThracianHallstatt_2	0.00163292	0.000721428	2.26345	0.0236079	92398
Mbuti	Poland_Viking	Europe_IA	UkrFBA/EIA_Vysotska_Early	UkrEIA_ThracianHallstatt_2	0.00188386	0.000829514	2.27104	0.0231447	92326
Mbuti	China_Xinjiang_Chaganguole_BA_Chemurcheck	EastAsia	UkrFBA/EIA_Vysotska_Early	UkrEIA_ThracianHallstatt_2	0.00188226	0.000826672	2.27691	0.0227916	77502
Mbuti	Russia_KolymaRiver_LN	Siberia	UkrFBA/EIA_Vysotska_Early	UkrEIA_ThracianHallstatt_2	0.00187775	0.000823976	2.27889	0.0226734	93851
Mbuti	Estonia_EarlyViking	Europe_IA	UkrFBA/EIA_Vysotska_Early	UkrEIA_ThracianHallstatt_2	0.00139317	0.000611036	2.28002	0.0226066	93860
Mbuti	Russia_LenaRiver_N	Siberia	UkrFBA/EIA_Vysotska_Early	UkrEIA_ThracianHallstatt_2	0.00193812	0.000848868	2.28318	0.0224197	93798
Mbuti	Russia_Late_Sarmatian	WesternSteppe_IA	UkrFBA/EIA_Vysotska_Early	UkrEIA_ThracianHallstatt_2	0.00214551	0.000937711	2.28802	0.0221361	80253
Mbuti	Mongolia_Tuv_LateMedieval	EastAsia	UkrFBA/EIA_Vysotska_Early	UkrEIA_ThracianHallstatt_2	0.00195373	0.000850461	2.29726	0.0216041	82268
Mbuti	Bustan_BA	West/CentralAsia	UkrFBA/EIA_Vysotska_Early	UkrEIA_ThracianHallstatt_2	0.00217205	0.00094163	2.30669	0.0210722	72541
Mbuti	Kyrgyzstan_Saka_IA	WesternSteppe_IA	UkrFBA/EIA_Vysotska_Early	UkrEIA_ThracianHallstatt_2	0.00190928	0.000820423	2.32718	0.0199554	80796
Mbuti	Hungary_EBA_BellBeaker	Europe_LNBA	UkrFBA/EIA_Vysotska_Early	UkrEIA_ThracianHallstatt_2	0.0016065	0.000688704	2.33264	0.0196668	89840
Mbuti	Hungary_EarlyArpadian	Europe_IA	UkrFBA/EIA_Vysotska_Early	UkrEIA_ThracianHallstatt_2	0.00145009	0.000614217	2.36087	0.0182323	93863
Mbuti	Hungary_MidAvar_oEastAsiaHigh	Europe_IA	UkrFBA/EIA_Vysotska_Early	UkrEIA_ThracianHallstatt_2	0.0019557	0.000822803	2.37688	0.01746	91293
Mbuti	Ukraine_Neolithic	Ukraine_EHG	UkrFBA/EIA_Vysotska_Early	UkrEIA_ThracianHallstatt_2	0.00190842	0.000802672	2.37758	0.0174266	84304
Mbuti	Pakistan_H_Barikot	West/CentralAsia	UkrFBA/EIA_Vysotska_Early	UkrEIA_ThracianHallstatt_2	0.00192248	0.000807329	2.38128	0.0172525	82955
Mbuti	Russia_Viking	Europe_IA	UkrFBA/EIA_Vysotska_Early	UkrEIA_ThracianHallstatt_2	0.00158028	0.000657112	2.40488	0.0161776	93846
Mbuti	China_Xinjiang_Kuokesuxi_EIA	EastAsia	UkrFBA/EIA_Vysotska_Early	UkrEIA_ThracianHallstatt_2	0.00198719	0.000825658	2.40679	0.0160934	84917
Mbuti	Shamanka_EBA	Siberia	UkrFBA/EIA_Vysotska_Early	UkrEIA_ThracianHallstatt_2	0.00205655	0.000853454	2.40968	0.0159667	88433
Mbuti	Estonia_LBA	Europe_LNBA	UkrFBA/EIA_Vysotska_Early	UkrEIA_ThracianHallstatt_2	0.00209717	0.000866358	2.42068	0.0154916	80684
Mbuti	Armenia_LBA	West/CentralAsia	UkrFBA/EIA_Vysotska_Early	UkrEIA_ThracianHallstatt_2	0.00146818	0.000604801	2.42754	0.0152017	93598
Mbuti	China_YR_MN	EastAsia	UkrFBA/EIA_Vysotska_Early	UkrEIA_ThracianHallstatt_2	0.00197093	0.000810314	2.4323	0.0150032	92985
Mbuti	Krasnoyarsk_MLBA	WesternSteppe_MLBA	UkrFBA/EIA_Vysotska_Early	UkrEIA_ThracianHallstatt_2	0.00169408	0.000691694	2.44917	0.0143187	88972
Mbuti	Switzerland_LN	Europe_EF	UkrFBA/EIA_Vysotska_Early	UkrEIA_ThracianHallstatt_2	0.00168994	0.000689183	2.4521	0.0142026	89995
Mbuti	UstIda_LN	Siberia	UkrFBA/EIA_Vysotska_Early	UkrEIA_ThracianHallstatt_2	0.00205472	0.000837618	2.45305	0.0141649	86863
Mbuti	Armenia_LBA_EIA	West/CentralAsia	UkrFBA/EIA_Vysotska_Early	UkrEIA_ThracianHallstatt_2	0.00148018	0.000600973	2.46297	0.013779	93121
Mbuti	Romania_C_Bodrogkeresztur	Europe_EF	UkrFBA/EIA_Vysotska_Early	UkrEIA_ThracianHallstatt_2	0.00155135	0.00062816	2.46967	0.0135239	92988
Mbuti	Mongolia_Sukhbaatar_MLBAXiongnuLateMedieval	EastAsia	UkrFBA/EIA_Vysotska_Early	UkrEIA_ThracianHallstatt_2	0.00174133	0.000704212	2.47273	0.0134085	91784
Mbuti	Lithuania_CWC	Europe_LNBA	UkrFBA/EIA_Vysotska_Early	UkrEIA_ThracianHallstatt_2	0.00185545	0.000749871	2.47436	0.0133475	93149
Mbuti	China_YR_LBIA	EastAsia	UkrFBA/EIA_Vysotska_Early	UkrEIA_ThracianHallstatt_2	0.00193012	0.000777517	2.48241	0.0130498	92855
Mbuti	Turkmenistan_C_Geoksyur	West/CentralAsia	UkrFBA/EIA_Vysotska_Early	UkrEIA_ThracianHallstatt_2	0.00182412	0.000731203	2.49469	0.0126069	83905
Mbuti	Hungary_C	Europe_EF	UkrFBA/EIA_Vysotska_Early	UkrEIA_ThracianHallstatt_2	0.0019729	0.000787429	2.5055	0.012228	87448
Mbuti	Mongolia_Khuvsgul_XiongnuLateMedieval_2	EastAsia	UkrFBA/EIA_Vysotska_Early	UkrEIA_ThracianHallstatt_2	0.00198652	0.000783386	2.53582	0.0112185	89201
Mbuti	Sappali_Tepe_BA	West/CentralAsia	UkrFBA/EIA_Vysotska_Early	UkrEIA_ThracianHallstatt_2	0.001673	0.00065915	2.53812	0.0111449	92347
Mbuti	Okunevo_EMBA	WesternSteppe_EMBA	UkrFBA/EIA_Vysotska_Early	UkrEIA_ThracianHallstatt_2	0.00177454	0.000697973	2.54242	0.0110087	93853
Mbuti	Slovenia_EIA	Europe_IA	UkrFBA/EIA_Vysotska_Early	UkrEIA_ThracianHallstatt_2	0.00176755	0.000694762	2.54411	0.0109557	89987
Mbuti	Alan	West/CentralAsia	UkrFBA/EIA_Vysotska_Early	UkrEIA_ThracianHallstatt_2	0.00188978	0.00074246	2.5453	0.0109185	93364
Mbuti	UkrMA_Nogai_1	Ukraine_MA	UkrFBA/EIA_Vysotska_Early	UkrEIA_ThracianHallstatt_2	0.00286007	0.00112283	2.5472	0.010859	59898
Mbuti	Hungary_Hun	Europe_IA	UkrFBA/EIA_Vysotska_Early	UkrEIA_ThracianHallstatt_2	0.0017881	0.000697635	2.56308	0.0103747	93745
Mbuti	Sweden_Megalithic	Europe_EF	UkrFBA/EIA_Vysotska_Early	UkrEIA_ThracianHallstatt_2	0.00201159	0.000784599	2.56385	0.0103519	93684
Mbuti	Czech_EBA	Europe_LNBA	UkrFBA/EIA_Vysotska_Early	UkrEIA_ThracianHallstatt_2	0.00182147	0.000706278	2.57898	0.00990937	86619
Mbuti	Czech_BellBeaker	Europe_LNBA	UkrFBA/EIA_Vysotska_Early	UkrEIA_ThracianHallstatt_2	0.00163614	0.000628768	2.60214	0.00926453	92725
Mbuti	Hungary_Conqueror_Commoner	Europe_IA	UkrFBA/EIA_Vysotska_Early	UkrEIA_ThracianHallstatt_2	0.00152863	0.000585328	2.61158	0.00901254	93866
Mbuti	Scythian_East	WesternSteppe_IA	UkrFBA/EIA_Vysotska_Early	UkrEIA_ThracianHallstatt_2	0.0020007	0.000765786	2.61261	0.00898531	90135
Mbuti	Pakistan_Butkara_IA	West/CentralAsia	UkrFBA/EIA_Vysotska_Early	UkrEIA_ThracianHallstatt_2	0.00220507	0.000842385	2.61765	0.00885372	76103
Mbuti	Czech_IA_LaTene	Europe_IA	UkrFBA/EIA_Vysotska_Early	UkrEIA_ThracianHallstatt_2	0.00168995	0.00064381	2.62492	0.0086669	91855
Mbuti	Mongolia_Arkhangai_EarlyMedieval	EastAsia	UkrFBA/EIA_Vysotska_Early	UkrEIA_ThracianHallstatt_2	0.00175135	0.000663161	2.64091	0.00826839	92436
Mbuti	Mongolia_Khovd_MLBAXiongnuLateMedieval	EastAsia	UkrFBA/EIA_Vysotska_Early	UkrEIA_ThracianHallstatt_2	0.00328005	0.00123067	2.66525	0.00769313	48621
Mbuti	China_WLR_MN	EastAsia	UkrFBA/EIA_Vysotska_Early	UkrEIA_ThracianHallstatt_2	0.00247875	0.00092989	2.66564	0.0076843	92503
Mbuti	West_Siberia_N	Siberia	UkrFBA/EIA_Vysotska_Early	UkrEIA_ThracianHallstatt_2	0.00270016	0.00101046	2.6722	0.00753555	71022
Mbuti	Armenia_Lchashen_LBA	West/CentralAsia	UkrFBA/EIA_Vysotska_Early	UkrEIA_ThracianHallstatt_2	0.00185709	0.000690119	2.69098	0.00712427	86661
Mbuti	Central_LNBA	Europe_LNBA	UkrFBA/EIA_Vysotska_Early	UkrEIA_ThracianHallstatt_2	0.00177672	0.000659948	2.69221	0.00709809	93008
Mbuti	Latvia_BA	Europe_LNBA	UkrFBA/EIA_Vysotska_Early	UkrEIA_ThracianHallstatt_2	0.00200715	0.000743874	2.69824	0.00697071	88259
Mbuti	Hungary_LateAvar	Europe_IA	UkrFBA/EIA_Vysotska_Early	UkrEIA_ThracianHallstatt_2	0.00156606	0.000578474	2.70722	0.00678492	93866
Mbuti	Afanasievo	WesternSteppe_EMBA	UkrFBA/EIA_Vysotska_Early	UkrEIA_ThracianHallstatt_2	0.00173603	0.000638633	2.71835	0.00656081	93813
Mbuti	Botai	WesternSteppe_CA	UkrFBA/EIA_Vysotska_Early	UkrEIA_ThracianHallstatt_2	0.00212985	0.000782765	2.72093	0.00650988	93835
Mbuti	Poland_EBA	Europe_LNBA	UkrFBA/EIA_Vysotska_Early	UkrEIA_ThracianHallstatt_2	0.00210798	0.000772983	2.72707	0.00638992	91545
Mbuti	Czech_Bohemia_Unetice_EBA	Europe_LNBA	UkrFBA/EIA_Vysotska_Early	UkrEIA_ThracianHallstatt_2	0.00164925	0.000602868	2.73567	0.00622539	93767
Mbuti	Russia_Siberia_Irkutsk_EBA	Siberia	UkrFBA/EIA_Vysotska_Early	UkrEIA_ThracianHallstatt_2	0.00257688	0.000927929	2.77702	0.00548596	80354
Mbuti	TianShanHun	WesternSteppe_IA	UkrFBA/EIA_Vysotska_Early	UkrEIA_ThracianHallstatt_2	0.0017103	0.000614952	2.7812	0.00541588	93859
Mbuti	Czech_CordedWare	Europe_LNBA	UkrFBA/EIA_Vysotska_Early	UkrEIA_ThracianHallstatt_2	0.00202928	0.000727071	2.79104	0.00525393	88051
Mbuti	Hungary_Conqueror_Elite	Europe_IA	UkrFBA/EIA_Vysotska_Early	UkrEIA_ThracianHallstatt_2	0.00161653	0.000579	2.79193	0.0052394	93866
Mbuti	Mongolia_Bulgan_EarlyMedievalLateMedieval	EastAsia	UkrFBA/EIA_Vysotska_Early	UkrEIA_ThracianHallstatt_2	0.0020931	0.000748474	2.79649	0.00516607	90848
Mbuti	Pakistan_Katelai_IA	West/CentralAsia	UkrFBA/EIA_Vysotska_Early	UkrEIA_ThracianHallstatt_2	0.00200149	0.000715478	2.79741	0.00515138	84957
Mbuti	Kazakhstann_OtrarCulture_LIA	WesternSteppe_IA	UkrFBA/EIA_Vysotska_Early	UkrEIA_ThracianHallstatt_2	0.00217543	0.00077152	2.81967	0.00480735	89647
Mbuti	Russia_Steppe_Catacomb	WesternSteppe_MLBA	UkrFBA/EIA_Vysotska_Early	UkrEIA_ThracianHallstatt_2	0.00261203	0.000925618	2.82193	0.00477357	72884
Mbuti	Czech_Bohemia_CordedWare	Europe_LNBA	UkrFBA/EIA_Vysotska_Early	UkrEIA_ThracianHallstatt_2	0.00175845	0.00062225	2.82595	0.00471401	93367
Mbuti	Kazakhstan_Tasmola_EIA	WesternSteppe_IA	UkrFBA/EIA_Vysotska_Early	UkrEIA_ThracianHallstatt_2	0.00175813	0.000621141	2.83049	0.00464765	93603
Mbuti	Russia_Buryatia_PreBronze	Siberia	UkrFBA/EIA_Vysotska_Early	UkrEIA_ThracianHallstatt_2	0.00290896	0.00102529	2.8372	0.00455113	71539
Mbuti	Russia_Sargat_IA	WesternSteppe_IA	UkrFBA/EIA_Vysotska_Early	UkrEIA_ThracianHallstatt_2	0.00187103	0.000657527	2.84556	0.00443333	92456
Mbuti	Denmark_Viking	Europe_IA	UkrFBA/EIA_Vysotska_Early	UkrEIA_ThracianHallstatt_2	0.0016768	0.000587894	2.85222	0.00434149	93862
Mbuti	Hungary_Langobard	Europe_IA	UkrFBA/EIA_Vysotska_Early	UkrEIA_ThracianHallstatt_2	0.00177912	0.000623534	2.85329	0.00432693	93866
Mbuti	China_Xinjiang_Jierzankale_IA	EastAsia	UkrFBA/EIA_Vysotska_Early	UkrEIA_ThracianHallstatt_2	0.00222284	0.000766738	2.89908	0.00374255	76163
Mbuti	China_AmurRiver_N	EastAsia	UkrFBA/EIA_Vysotska_Early	UkrEIA_ThracianHallstatt_2	0.00263234	0.000903884	2.91226	0.00358827	68078
Mbuti	Hungary_EarlyAvar_Elite	Europe_IA	UkrFBA/EIA_Vysotska_Early	UkrEIA_ThracianHallstatt_2	0.00203658	0.000693524	2.93657	0.00331863	93850
Mbuti	Russia_LenaRiver_BA	Siberia	UkrFBA/EIA_Vysotska_Early	UkrEIA_ThracianHallstatt_2	0.00254112	0.000857045	2.96498	0.00302702	93848
Mbuti	UkrMA_Nogai_3	Ukraine_MA	UkrFBA/EIA_Vysotska_Early	UkrEIA_ThracianHallstatt_2	0.00340104	0.00114032	2.98252	0.00285884	61072
Mbuti	Russia_Ekven_IA	Siberia	UkrFBA/EIA_Vysotska_Early	UkrEIA_ThracianHallstatt_2	0.00218058	0.00073065	2.98443	0.00284105	93097
Mbuti	Mongolia_North_N	EastAsia	UkrFBA/EIA_Vysotska_Early	UkrEIA_ThracianHallstatt_2	0.00232179	0.000776809	2.98888	0.00279999	87786
Mbuti	China_WLR_LN	EastAsia	UkrFBA/EIA_Vysotska_Early	UkrEIA_ThracianHallstatt_2	0.00291681	0.000973348	2.99668	0.00272941	75982
Mbuti	Mongolia_Arkhangai_XiongnuEarlyMedieval_3	EastAsia	UkrFBA/EIA_Vysotska_Early	UkrEIA_ThracianHallstatt_2	0.00214563	0.000713702	3.00634	0.00264413	92432
Mbuti	Russia_Zrubnaya_Alakul	WesternSteppe_IA	UkrFBA/EIA_Vysotska_Early	UkrEIA_ThracianHallstatt_2	0.00205366	0.00068219	3.0104	0.00260906	93759
Mbuti	Russia_DevilsCave_N	Siberia	UkrFBA/EIA_Vysotska_Early	UkrEIA_ThracianHallstatt_2	0.00248596	0.000823823	3.01759	0.00254791	93743
Mbuti	Japan_HG_Jomon	EastAsia	UkrFBA/EIA_Vysotska_Early	UkrEIA_ThracianHallstatt_2	0.00269155	0.000886591	3.03584	0.00239865	77395
Mbuti	Mongolia_Khuvsgul_XiongnuLateMedieval_1	EastAsia	UkrFBA/EIA_Vysotska_Early	UkrEIA_ThracianHallstatt_2	0.00246038	0.000803203	3.06322	0.00218972	87339
Mbuti	Pakistan_Loebanr_IA	West/CentralAsia	UkrFBA/EIA_Vysotska_Early	UkrEIA_ThracianHallstatt_2	0.0019307	0.000627874	3.07497	0.00210522	90591
Mbuti	Potapovka	WesternSteppe_EMBA	UkrFBA/EIA_Vysotska_Early	UkrEIA_ThracianHallstatt_2	0.00241915	0.000785574	3.07947	0.00207371	84899
Mbuti	Armenia_IA	West/CentralAsia	UkrFBA/EIA_Vysotska_Early	UkrEIA_ThracianHallstatt_2	0.00240171	0.000779473	3.0812	0.0020617	82043
Mbuti	Ukraine_BellBeaker	Ukraine_LNBA	UkrFBA/EIA_Vysotska_Early	UkrEIA_ThracianHallstatt_2	0.00631252	0.00204779	3.0826	0.00205204	20561
Mbuti	China_Xinjiang_Xiaohe_BA	EastAsia	UkrFBA/EIA_Vysotska_Early	UkrEIA_ThracianHallstatt_2	0.00260122	0.000841282	3.09197	0.00198834	92293
Mbuti	BolshoyOleniOstrov	Europe_LNBA	UkrFBA/EIA_Vysotska_Early	UkrEIA_ThracianHallstatt_2	0.00246235	0.000794848	3.09789	0.00194903	84313
Mbuti	Ukraine_Yamnaya	Ukraine_LNBA	UkrFBA/EIA_Vysotska_Early	UkrEIA_ThracianHallstatt_2	0.00307149	0.000984866	3.11869	0.00181657	73702
Mbuti	Mongolia_Dornod_LateMedieval	EastAsia	UkrFBA/EIA_Vysotska_Early	UkrEIA_ThracianHallstatt_2	0.00241033	0.000771451	3.12441	0.00178162	90857
Mbuti	Russia_Caucasus_Maikop_Novosvobodnaya	West/CentralAsia	UkrFBA/EIA_Vysotska_Early	UkrEIA_ThracianHallstatt_2	0.00303978	0.000972769	3.12487	0.00177881	68049
Mbuti	Nomad_IA	WesternSteppe_IA	UkrFBA/EIA_Vysotska_Early	UkrEIA_ThracianHallstatt_2	0.00256335	0.000816685	3.13873	0.00169682	91750
Mbuti	UstIda_EBA	Siberia	UkrFBA/EIA_Vysotska_Early	UkrEIA_ThracianHallstatt_2	0.00319451	0.00101697	3.14121	0.00168251	71366
Mbuti	Mongolia_Arkhangai_Xiongnu	EastAsia	UkrFBA/EIA_Vysotska_Early	UkrEIA_ThracianHallstatt_2	0.00238089	0.000755293	3.15228	0.00162002	90836
Mbuti	Wusun	WesternSteppe_IA	UkrFBA/EIA_Vysotska_Early	UkrEIA_ThracianHallstatt_2	0.00265862	0.000842511	3.15559	0.00160173	91056
Mbuti	Slovakia_IA_Vekerzug	Europe_IA	UkrFBA/EIA_Vysotska_Early	UkrEIA_ThracianHallstatt_2	0.002168	0.000683534	3.17175	0.00151522	90246
Mbuti	Kangju	WesternSteppe_IA	UkrFBA/EIA_Vysotska_Early	UkrEIA_ThracianHallstatt_2	0.00249334	0.000783525	3.18221	0.00146154	91634
Mbuti	Mongolia_Umungobi_LateMedieval	EastAsia	UkrFBA/EIA_Vysotska_Early	UkrEIA_ThracianHallstatt_2	0.00254352	0.00079479	3.20024	0.00137314	88144
Mbuti	Armenia_LBA_EIA_o	West/CentralAsia	UkrFBA/EIA_Vysotska_Early	UkrEIA_ThracianHallstatt_2	0.00313782	0.000979935	3.20207	0.00136444	71666
Mbuti	Hungary_DanubeTisza_MLAvar	Europe_IA	UkrFBA/EIA_Vysotska_Early	UkrEIA_ThracianHallstatt_2	0.00268968	0.000837562	3.21132	0.00132126	86395
Mbuti	Mongolia_EIA_Sagly_4	EastAsia	UkrFBA/EIA_Vysotska_Early	UkrEIA_ThracianHallstatt_2	0.00214439	0.000666821	3.21584	0.00130065	91310
Mbuti	Shamanka_EN	Siberia	UkrFBA/EIA_Vysotska_Early	UkrEIA_ThracianHallstatt_2	0.00227651	0.000700834	3.24829	0.00116103	93851
Mbuti	Mongolia_Arkhangai_LateMedieval	EastAsia	UkrFBA/EIA_Vysotska_Early	UkrEIA_ThracianHallstatt_2	0.00271415	0.000829833	3.27071	0.00107277	87896
Mbuti	Mongolia_LBA_CenterWest_4	EastAsia	UkrFBA/EIA_Vysotska_Early	UkrEIA_ThracianHallstatt_2	0.00236884	0.000722816	3.27724	0.00104826	88895
Mbuti	CentralSaka	WesternSteppe_IA	UkrFBA/EIA_Vysotska_Early	UkrEIA_ThracianHallstatt_2	0.00263413	0.000802663	3.28174	0.00103168	91730
Mbuti	Kyrgyzstan_AlaiNura_IA	WesternSteppe_IA	UkrFBA/EIA_Vysotska_Early	UkrEIA_ThracianHallstatt_2	0.00239946	0.000729171	3.29066	0.000999518	91519
Mbuti	Russia_AngaraRiver_N	Siberia	UkrFBA/EIA_Vysotska_Early	UkrEIA_ThracianHallstatt_2	0.00278368	0.000842019	3.30596	0.000946501	93828
Mbuti	XiongNu	EastAsia	UkrFBA/EIA_Vysotska_Early	UkrEIA_ThracianHallstatt_2	0.00272052	0.000819392	3.32017	0.000899631	93801
Mbuti	Mongolia_Selenge_LateMedieval	EastAsia	UkrFBA/EIA_Vysotska_Early	UkrEIA_ThracianHallstatt_2	0.00259573	0.00078167	3.32075	0.000897746	88517
Mbuti	Ingria_IA	Europe_IA	UkrFBA/EIA_Vysotska_Early	UkrEIA_ThracianHallstatt_2	0.00427023	0.00127868	3.33956	0.000839111	46348
Mbuti	Nomad_Med	WesternSteppe_MA	UkrFBA/EIA_Vysotska_Early	UkrEIA_ThracianHallstatt_2	0.00230099	0.000684933	3.35944	0.000780993	93697
Mbuti	Russia_MN_Boisman	Siberia	UkrFBA/EIA_Vysotska_Early	UkrEIA_ThracianHallstatt_2	0.0026549	0.000786446	3.37582	0.000735961	84339
Mbuti	Hungary_Transtisza_EAvar	Europe_IA	UkrFBA/EIA_Vysotska_Early	UkrEIA_ThracianHallstatt_2	0.00224894	0.000661342	3.40056	0.000672474	93161
Mbuti	UkrEIA_Scythian_RightDnipro_IllThr	Ukraine_EIA	UkrFBA/EIA_Vysotska_Early	UkrEIA_ThracianHallstatt_2	0.00295134	0.000865627	3.40949	0.000650853	89256
Mbuti	Aktogai_MLBA	WesternSteppe_MLBA	UkrFBA/EIA_Vysotska_Early	UkrEIA_ThracianHallstatt_2	0.00279475	0.000817646	3.41805	0.000630723	82066
Mbuti	Mongolia_LBA_Khovsgol_6	EastAsia	UkrFBA/EIA_Vysotska_Early	UkrEIA_ThracianHallstatt_2	0.00237042	0.000680048	3.48567	0.000490901	91718
Mbuti	Hungary_EarlyAvar	Europe_IA	UkrFBA/EIA_Vysotska_Early	UkrEIA_ThracianHallstatt_2	0.00200347	0.000574368	3.48813	0.000486405	93864
Mbuti	Mongolia_Sukhbaatar_LateMedieval	EastAsia	UkrFBA/EIA_Vysotska_Early	UkrEIA_ThracianHallstatt_2	0.00237549	0.000679229	3.49734	0.000469926	93109
Mbuti	Pakistan_H_SaiduSharif	West/CentralAsia	UkrFBA/EIA_Vysotska_Early	UkrEIA_ThracianHallstatt_2	0.00248402	0.000705868	3.5191	0.000433016	89714
Mbuti	Denmark_EarlyViking	Europe_IA	UkrFBA/EIA_Vysotska_Early	UkrEIA_ThracianHallstatt_2	0.00283772	0.000803262	3.53274	0.000411274	93498
Mbuti	Hungary_Hun_oEastAsian	Europe_IA	UkrFBA/EIA_Vysotska_Early	UkrEIA_ThracianHallstatt_2	0.00304388	0.000861583	3.53289	0.000411049	90140
Mbuti	Mongolia_Khovd_MLBAEarlyMedieval	EastAsia	UkrFBA/EIA_Vysotska_Early	UkrEIA_ThracianHallstatt_2	0.00312192	0.00088286	3.53615	0.000406006	85324
Mbuti	TianShanSaka	WesternSteppe_IA	UkrFBA/EIA_Vysotska_Early	UkrEIA_ThracianHallstatt_2	0.0025701	0.000722482	3.55732	0.00037466	92746
Mbuti	China_Xinjiang_Songshugou_EIA	EastAsia	UkrFBA/EIA_Vysotska_Early	UkrEIA_ThracianHallstatt_2	0.00300917	0.000843714	3.56658	0.000361673	75263
Mbuti	Russia_Uelen_OldBeringSea	Siberia	UkrFBA/EIA_Vysotska_Early	UkrEIA_ThracianHallstatt_2	0.00306481	0.000850179	3.6049	0.00031227	86846
Mbuti	Russia_Buryatia_Xiongnu	Siberia	UkrFBA/EIA_Vysotska_Early	UkrEIA_ThracianHallstatt_2	0.00295921	0.000802845	3.68591	0.000227888	88491
Mbuti	Mongolia_LBA_Ulaanzukh_2	EastAsia	UkrFBA/EIA_Vysotska_Early	UkrEIA_ThracianHallstatt_2	0.00329935	0.000877676	3.75919	0.000170463	76707
Mbuti	Russia_UstBelaya_Angara	Siberia	UkrFBA/EIA_Vysotska_Early	UkrEIA_ThracianHallstatt_2	0.00276326	0.000726831	3.8018	0.000143651	93100
Mbuti	Kazakhstan_Berel_IA	WesternSteppe_IA	UkrFBA/EIA_Vysotska_Early	UkrEIA_ThracianHallstatt_2	0.00258201	0.000672842	3.83747	0.000124307	93168
Mbuti	Hungary_DanubeTisza_LAvar	Europe_IA	UkrFBA/EIA_Vysotska_Early	UkrEIA_ThracianHallstatt_2	0.00272011	0.000704706	3.85992	0.000113423	93163
Mbuti	Russia_AngaraRiver_BA	Siberia	UkrFBA/EIA_Vysotska_Early	UkrEIA_ThracianHallstatt_2	0.00304488	0.000762586	3.99284	6.52867e-05	93861
Mbuti	UkrEIA_Scythian_LeftDnipro_LocEl	Ukraine_EIA	UkrFBA/EIA_Vysotska_Early	UkrEIA_ThracianHallstatt_2	0.00424999	0.00102748	4.13632	3.52926e-05	73613
Mbuti	China_YR_LN	EastAsia	UkrFBA/EIA_Vysotska_Early	UkrEIA_ThracianHallstatt_2	0.00308089	0.000715709	4.30467	1.67232e-05	93701
Mbuti	UkrIA_Chernyakhiv_1	Ukraine_IA	UkrFBA/EIA_Vysotska_Early	UkrEIA_ThracianHallstatt_2	0.00413054	0.000934526	4.41993	9.87346e-06	78071
Mbuti	Mongolia_EIA_SlabGrave_1	EastAsia	UkrFBA/EIA_Vysotska_Early	UkrEIA_ThracianHallstatt_2	0.00322915	0.000713174	4.52786	5.95852e-06	90762
Mbuti	Hungary_DanubeTisza_EAvar	Europe_IA	UkrFBA/EIA_Vysotska_Early	UkrEIA_ThracianHallstatt_2	0.0031791	0.000689139	4.61315	3.96612e-06	93525
Mbuti	Russia_Siberia_Lena_EBA	Siberia	UkrFBA/EIA_Vysotska_Early	UkrEIA_ThracianHallstatt_2	0.00349955	0.000749665	4.66815	3.03924e-06	90715
Mbuti	UkrEIA_ThracianHallstatt_2	Ukraine_EIA	UkrFBA/EIA_Vysotska_Early	UkrEIA_ThracianHallstatt_2	0.138831	0.00105764	131.265	0	93867
Mbuti	Anatolia_N	Levant/Anatolia_EF	UkrEIA_ThracianHallstatt	UkrEIA_ThracianHallstatt_2	-0.00222714	0.000337319	-6.60249	4.04311e-11	694804
Mbuti	Italy_N	Europe_EF	UkrEIA_ThracianHallstatt	UkrEIA_ThracianHallstatt_2	-0.00209292	0.000359418	-5.82308	5.77741e-09	696984
Mbuti	LBK_EN	Europe_EF	UkrEIA_ThracianHallstatt	UkrEIA_ThracianHallstatt_2	-0.00199406	0.000347239	-5.74261	9.323e-09	701044
Mbuti	Levant_N	Levant/Anatolia_EF	UkrEIA_ThracianHallstatt	UkrEIA_ThracianHallstatt_2	-0.00223869	0.000413336	-5.41616	6.08936e-08	519431
Mbuti	Levant_BA	Levant/Anatolia_EF	UkrEIA_ThracianHallstatt	UkrEIA_ThracianHallstatt_2	-0.0020135	0.000400332	-5.02958	4.91551e-07	539960
Mbuti	Romania_C_Bodrogkeresztur	Europe_EF	UkrEIA_ThracianHallstatt	UkrEIA_ThracianHallstatt_2	-0.00164538	0.000327267	-5.02765	4.96536e-07	694175
Mbuti	Poland_BKG	Europe_EF	UkrEIA_ThracianHallstatt	UkrEIA_ThracianHallstatt_2	-0.00159178	0.000354192	-4.49413	6.98551e-06	700794
Mbuti	Czech_N	Europe_EF	UkrEIA_ThracianHallstatt	UkrEIA_ThracianHallstatt_2	-0.00162194	0.000380826	-4.25901	2.05336e-05	659309
Mbuti	Romania_N	Europe_EF	UkrEIA_ThracianHallstatt	UkrEIA_ThracianHallstatt_2	-0.00198134	0.000479239	-4.13434	3.55979e-05	446005
Mbuti	Hungary_EN	Europe_EF	UkrEIA_ThracianHallstatt	UkrEIA_ThracianHallstatt_2	-0.00149261	0.000364008	-4.10048	4.12288e-05	644017
Mbuti	Italy_Imperial	Europe_IA	UkrEIA_ThracianHallstatt	UkrEIA_ThracianHallstatt_2	-0.00121929	0.000305949	-3.98528	6.74016e-05	697050
Mbuti	Remedello	Europe_EF	UkrEIA_ThracianHallstatt	UkrEIA_ThracianHallstatt_2	-0.00199598	0.000502158	-3.9748	7.04375e-05	434707
Mbuti	Iberia_EN	Europe_EF	UkrEIA_ThracianHallstatt	UkrEIA_ThracianHallstatt_2	-0.00159482	0.00041079	-3.88232	0.000103463	631295
Mbuti	Ukraine_Trypillia	Ukraine_EF	UkrEIA_ThracianHallstatt	UkrEIA_ThracianHallstatt_2	-0.00121421	0.000334	-3.63535	0.000277607	701231
Mbuti	Italy_C	Europe_EF	UkrEIA_ThracianHallstatt	UkrEIA_ThracianHallstatt_2	-0.00151782	0.000419055	-3.62202	0.000292313	695299
Mbuti	Hungary_C	Europe_EF	UkrEIA_ThracianHallstatt	UkrEIA_ThracianHallstatt_2	-0.00136926	0.000378762	-3.6151	0.00030023	652548
Mbuti	Iraq_PPNA	West/CentralAsia	UkrEIA_ThracianHallstatt	UkrEIA_ThracianHallstatt_2	-0.0019715	0.000554162	-3.55763	0.000374223	272160
Mbuti	Armenia_LBA_EIA_o	West/CentralAsia	UkrEIA_ThracianHallstatt	UkrEIA_ThracianHallstatt_2	-0.00158706	0.000458638	-3.46037	0.000539433	533409
Mbuti	Iberia_Chl	Europe_EF	UkrEIA_ThracianHallstatt	UkrEIA_ThracianHallstatt_2	-0.00124015	0.000367727	-3.37246	0.000744992	701214
Mbuti	Czech_Bohemia_Jordanow_N	Europe_EF	UkrEIA_ThracianHallstatt	UkrEIA_ThracianHallstatt_2	-0.00135768	0.00042338	-3.20678	0.00134231	605317
Mbuti	Czech_Bohemia_FunnelBeaker_N	Europe_EF	UkrEIA_ThracianHallstatt	UkrEIA_ThracianHallstatt_2	-0.0013088	0.000408279	-3.20566	0.00134753	634149
Mbuti	Natufian	Levant/Anatolia_EF	UkrEIA_ThracianHallstatt	UkrEIA_ThracianHallstatt_2	-0.0016798	0.000537322	-3.12624	0.00177056	326385
Mbuti	Armenia_EBA_KuraAraxes	West/CentralAsia	UkrEIA_ThracianHallstatt	UkrEIA_ThracianHallstatt_2	-0.00111163	0.000364669	-3.04833	0.0023012	625761
Mbuti	UkrEIA_Antiquity_Greeks?_1	Ukraine_EIA	UkrEIA_ThracianHallstatt	UkrEIA_ThracianHallstatt_2	-0.00162815	0.000539034	-3.02049	0.00252366	414341
Mbuti	Italy_LA	Europe_IA	UkrEIA_ThracianHallstatt	UkrEIA_ThracianHallstatt_2	-0.000887191	0.00031086	-2.85399	0.00431743	697043
Mbuti	Iran_Hasanlu_IA	West/CentralAsia	UkrEIA_ThracianHallstatt	UkrEIA_ThracianHallstatt_2	-0.000905633	0.000326516	-2.77362	0.00554356	675360
Mbuti	Armenia_EarlyMedieval	West/CentralAsia	UkrEIA_ThracianHallstatt	UkrEIA_ThracianHallstatt_2	-0.00100089	0.000376841	-2.65601	0.00790702	641737
Mbuti	Armenia_EBA	West/CentralAsia	UkrEIA_ThracianHallstatt	UkrEIA_ThracianHallstatt_2	-0.00102345	0.000405094	-2.52645	0.0115223	622045
Mbuti	Italy_Medieval_EarlyModern	Europe_MA	UkrEIA_ThracianHallstatt	UkrEIA_ThracianHallstatt_2	-0.000763103	0.00031123	-2.4519	0.0142105	697038
Mbuti	Iran_ChL	West/CentralAsia	UkrEIA_ThracianHallstatt	UkrEIA_ThracianHallstatt_2	-0.000878808	0.000359823	-2.44234	0.0145925	630625
Mbuti	Poland_GlobularAmphora	Europe_EF	UkrEIA_ThracianHallstatt	UkrEIA_ThracianHallstatt_2	-0.000811243	0.000336153	-2.41332	0.015808	701195
Mbuti	Italy_C_BA	Europe_EF	UkrEIA_ThracianHallstatt	UkrEIA_ThracianHallstatt_2	-0.00106209	0.000441201	-2.40727	0.0160723	612556
Mbuti	Central_MN	Europe_EF	UkrEIA_ThracianHallstatt	UkrEIA_ThracianHallstatt_2	-0.000933282	0.000404337	-2.30818	0.020989	684076
Mbuti	Ukraine_GlobularAmphora	Ukraine_EF	UkrEIA_ThracianHallstatt	UkrEIA_ThracianHallstatt_2	-0.000917506	0.000404373	-2.26896	0.0232707	637038
Mbuti	Switzerland_EBA_1	Europe_EF	UkrEIA_ThracianHallstatt	UkrEIA_ThracianHallstatt_2	-0.000882166	0.00039499	-2.23339	0.0255232	544348
Mbuti	Switzerland_LN	Europe_EF	UkrEIA_ThracianHallstatt	UkrEIA_ThracianHallstatt_2	-0.000750856	0.000342988	-2.18916	0.028585	672210
Mbuti	Czech_C_Baalberge	Europe_EF	UkrEIA_ThracianHallstatt	UkrEIA_ThracianHallstatt_2	-0.000724448	0.000338094	-2.14274	0.0321338	683729
Mbuti	Czech_Bohemia_Rivnac_N	Europe_EF	UkrEIA_ThracianHallstatt	UkrEIA_ThracianHallstatt_2	-0.000758979	0.00039734	-1.91015	0.0561141	631350
Mbuti	Russia_Caucasus_Maikop_Novosvobodnaya	West/CentralAsia	UkrEIA_ThracianHallstatt	UkrEIA_ThracianHallstatt_2	-0.000743671	0.000408452	-1.8207	0.0686517	505335
Mbuti	Iberia_MN	Europe_EF	UkrEIA_ThracianHallstatt	UkrEIA_ThracianHallstatt_2	-0.000742247	0.000414006	-1.79284	0.0729982	601165
Mbuti	Namazga_CA	West/CentralAsia	UkrEIA_ThracianHallstatt	UkrEIA_ThracianHallstatt_2	-0.000775744	0.00043876	-1.76804	0.0770546	509058
Mbuti	Armenia_ChL	West/CentralAsia	UkrEIA_ThracianHallstatt	UkrEIA_ThracianHallstatt_2	-0.000599619	0.0003562	-1.68338	0.0923019	635335
Mbuti	Sweden_Megalithic	Europe_EF	UkrEIA_ThracianHallstatt	UkrEIA_ThracianHallstatt_2	-0.000662394	0.000395905	-1.67311	0.094305	700030
Mbuti	Ukraine_Neolithic_2	Ukraine_EHG	UkrEIA_ThracianHallstatt	UkrEIA_ThracianHallstatt_2	-0.00137158	0.000823677	-1.66519	0.0958744	115797
Mbuti	Iran_N	West/CentralAsia	UkrEIA_ThracianHallstatt	UkrEIA_ThracianHallstatt_2	-0.00070197	0.000446634	-1.57169	0.116022	547665
Mbuti	UkrIA_Sarmatian_SivDon	Ukraine_IA	UkrEIA_ThracianHallstatt	UkrEIA_ThracianHallstatt_2	-0.00081625	0.000535669	-1.52379	0.12756	530650
Mbuti	Armenia_LBA_EIA	West/CentralAsia	UkrEIA_ThracianHallstatt	UkrEIA_ThracianHallstatt_2	-0.00044898	0.000296502	-1.51426	0.129961	695466
Mbuti	Romania_BA_Arman	Europe_LNBA	UkrEIA_ThracianHallstatt	UkrEIA_ThracianHallstatt_2	-0.000588728	0.00039123	-1.50481	0.132372	555748
Mbuti	UkrIA_Chernyakhiv_3	Ukraine_IA	UkrEIA_ThracianHallstatt	UkrEIA_ThracianHallstatt_2	-0.00086869	0.000603435	-1.43957	0.149988	287518
Mbuti	Armenia_EIA	West/CentralAsia	UkrEIA_ThracianHallstatt	UkrEIA_ThracianHallstatt_2	-0.000515363	0.000361958	-1.42382	0.154499	592958
Mbuti	Sappali_Tepe_BA	West/CentralAsia	UkrEIA_ThracianHallstatt	UkrEIA_ThracianHallstatt_2	-0.000433265	0.000320426	-1.35215	0.176326	689084
Mbuti	Italy_IA_Republic	Europe_IA	UkrEIA_ThracianHallstatt	UkrEIA_ThracianHallstatt_2	-0.000498221	0.000369651	-1.34781	0.177719	696194
Mbuti	Moldova_Glinoe_Scythian	WesternSteppe_IA	UkrEIA_ThracianHallstatt	UkrEIA_ThracianHallstatt_2	-0.000534022	0.000398677	-1.33949	0.180412	589779
Mbuti	Italy_Medieval	Europe_MA	UkrEIA_ThracianHallstatt	UkrEIA_ThracianHallstatt_2	-0.000505165	0.000390551	-1.29347	0.195849	651281
Mbuti	Armenia_LBA	West/CentralAsia	UkrEIA_ThracianHallstatt	UkrEIA_ThracianHallstatt_2	-0.000379401	0.000296206	-1.28087	0.200239	699294
Mbuti	Armenia_MLBA	West/CentralAsia	UkrEIA_ThracianHallstatt	UkrEIA_ThracianHallstatt_2	-0.000528427	0.000415983	-1.27031	0.203974	612364
Mbuti	Dzharkutan1_BA	West/CentralAsia	UkrEIA_ThracianHallstatt	UkrEIA_ThracianHallstatt_2	-0.00041143	0.000336676	-1.22203	0.221695	647160
Mbuti	Hungary_Tiszaregion_EAvar	Europe_IA	UkrEIA_ThracianHallstatt	UkrEIA_ThracianHallstatt_2	-0.000519355	0.000440437	-1.17918	0.238326	519040
Mbuti	Armenia_IA	West/CentralAsia	UkrEIA_ThracianHallstatt	UkrEIA_ThracianHallstatt_2	-0.000402067	0.000356679	-1.12725	0.259636	610966
Mbuti	UkrEIA_Scythian_SivDon_NomEl	Ukraine_EIA	UkrEIA_ThracianHallstatt	UkrEIA_ThracianHallstatt_2	-0.000424757	0.000387979	-1.09479	0.273607	643802
Mbuti	Armenia_Lchashen_LBA	West/CentralAsia	UkrEIA_ThracianHallstatt	UkrEIA_ThracianHallstatt_2	-0.000342823	0.000327364	-1.04722	0.294996	647200
Mbuti	Armenia_LIA	West/CentralAsia	UkrEIA_ThracianHallstatt	UkrEIA_ThracianHallstatt_2	-0.000356272	0.000348274	-1.02296	0.306325	621187
Mbuti	Armenia_MBA	West/CentralAsia	UkrEIA_ThracianHallstatt	UkrEIA_ThracianHallstatt_2	-0.000410541	0.000410524	-1.00004	0.317291	555984
Mbuti	China_Xinjiang_Junmachanyilian_Historical	EastAsia	UkrEIA_ThracianHallstatt	UkrEIA_ThracianHallstatt_2	-0.000463222	0.000482584	-0.959878	0.337117	514103
Mbuti	Armenia_UrartianEmpire	West/CentralAsia	UkrEIA_ThracianHallstatt	UkrEIA_ThracianHallstatt_2	-0.000402064	0.000452218	-0.889092	0.373954	545747
Mbuti	Hungary_MidAvar	Europe_IA	UkrEIA_ThracianHallstatt	UkrEIA_ThracianHallstatt_2	-0.000270687	0.000310688	-0.87125	0.383618	701249
Mbuti	UkrEMA_Saltiv_Alans_1	Ukraine_MA	UkrEIA_ThracianHallstatt	UkrEIA_ThracianHallstatt_2	-0.000325005	0.000390719	-0.831814	0.405514	588905
Mbuti	Ukraine_Crimea_Pantikapaion	Ukraine_IA	UkrEIA_ThracianHallstatt	UkrEIA_ThracianHallstatt_2	-0.000533853	0.000654004	-0.816285	0.414337	217478
Mbuti	Turkmenistan_C_Geoksyur	West/CentralAsia	UkrEIA_ThracianHallstatt	UkrEIA_ThracianHallstatt_2	-0.000273802	0.000343373	-0.797388	0.425226	624881
Mbuti	Uzbekistan_Bustan_BA	West/CentralAsia	UkrEIA_ThracianHallstatt	UkrEIA_ThracianHallstatt_2	-0.000370691	0.000473913	-0.782193	0.434101	491355
Mbuti	SaltovoMayaki	WesternSteppe_MA	UkrEIA_ThracianHallstatt	UkrEIA_ThracianHallstatt_2	-0.000344553	0.000976823	-0.352728	0.724292	64139
Mbuti	Butkara_IA	West/CentralAsia	UkrEIA_ThracianHallstatt	UkrEIA_ThracianHallstatt_2	-0.000129718	0.000424907	-0.305287	0.760148	550252
Mbuti	Hungary_Transtisza_LAvar	Europe_IA	UkrEIA_ThracianHallstatt	UkrEIA_ThracianHallstatt_2	-7.3707e-05	0.000396192	-0.186039	0.852415	603073
Mbuti	Hungary_MidLateAvar	Europe_IA	UkrEIA_ThracianHallstatt	UkrEIA_ThracianHallstatt_2	-5.91543e-05	0.000330419	-0.179028	0.857915	700820
Mbuti	UkrEMA_Saltiv_Bulgars_1	Ukraine_MA	UkrEIA_ThracianHallstatt	UkrEIA_ThracianHallstatt_2	-6.14579e-05	0.00052574	-0.116898	0.906941	392771
Mbuti	Hungary_NorthHungaryMountains_LAvar	Europe_IA	UkrEIA_ThracianHallstatt	UkrEIA_ThracianHallstatt_2	-1.62399e-05	0.000414352	-0.0391933	0.968736	571468
Mbuti	Gonur1_BA	West/CentralAsia	UkrEIA_ThracianHallstatt	UkrEIA_ThracianHallstatt_2	-5.60287e-07	0.000354272	-0.00158152	0.998738	571858
Mbuti	UkrIA_Chernyakhiv_2	Ukraine_IA	UkrEIA_ThracianHallstatt	UkrEIA_ThracianHallstatt_2	-3.30543e-08	0.000372667	-8.86966e-05	0.999929	663891
Mbuti	Ukraine_Scythian	Ukraine_EIA	UkrEIA_ThracianHallstatt	UkrEIA_ThracianHallstatt_2	2.77118e-06	0.000467689	0.00592526	0.995272	569353
Mbuti	Hungary_EBA_BellBeaker	Europe_LNBA	UkrEIA_ThracianHallstatt	UkrEIA_ThracianHallstatt_2	5.85737e-06	0.000334537	0.0175089	0.986031	670412
Mbuti	Hungary_Transtisza_LSarmation_EHun	Europe_IA	UkrEIA_ThracianHallstatt	UkrEIA_ThracianHallstatt_2	1.0484e-05	0.000325904	0.0321689	0.974337	700743
Mbuti	Hungary_IA_LaTene	Europe_IA	UkrEIA_ThracianHallstatt	UkrEIA_ThracianHallstatt_2	4.49845e-05	0.000323686	0.138976	0.889469	678403
Mbuti	Alan	West/CentralAsia	UkrEIA_ThracianHallstatt	UkrEIA_ThracianHallstatt_2	6.26069e-05	0.000371749	0.168412	0.866259	697471
Mbuti	Bustan_BA	West/CentralAsia	UkrEIA_ThracianHallstatt	UkrEIA_ThracianHallstatt_2	0.000102461	0.000409175	0.250409	0.802271	538107
Mbuti	Hungary_MidAvar_oEastAsiaMedium	Europe_IA	UkrEIA_ThracianHallstatt	UkrEIA_ThracianHallstatt_2	9.70307e-05	0.000381754	0.254171	0.799363	700222
Mbuti	Hungary_LateAvar	Europe_IA	UkrEIA_ThracianHallstatt	UkrEIA_ThracianHallstatt_2	7.86682e-05	0.000288608	0.272578	0.785177	701253
Mbuti	UkrMA_Cuman	Ukraine_MA	UkrEIA_ThracianHallstatt	UkrEIA_ThracianHallstatt_2	0.000136678	0.000499762	0.273486	0.78448	390182
Mbuti	China_AmurRiver_Mesolithic	EastAsia	UkrEIA_ThracianHallstatt	UkrEIA_ThracianHallstatt_2	0.000135114	0.000440753	0.306553	0.759183	419161
Mbuti	Vietnam_BA_DongSonCulture	EastAsia	UkrEIA_ThracianHallstatt	UkrEIA_ThracianHallstatt_2	0.000204055	0.000652397	0.312778	0.75445	158396
Mbuti	Mongolia_Arkhangai_XiongnuEarlyMedieval_2	EastAsia	UkrEIA_ThracianHallstatt	UkrEIA_ThracianHallstatt_2	0.000159382	0.000446666	0.356825	0.721223	549450
Mbuti	Czech_Bohemia_GlobularAmphorae_N	Europe_EF	UkrEIA_ThracianHallstatt	UkrEIA_ThracianHallstatt_2	0.000151735	0.000423076	0.358647	0.719859	599410
Mbuti	Pakistan_Loebanr_IA	West/CentralAsia	UkrEIA_ThracianHallstatt	UkrEIA_ThracianHallstatt_2	0.000126917	0.000310357	0.408939	0.682585	675967
Mbuti	UkrEMA_Saltiv_Bulgars_2	Ukraine_MA	UkrEIA_ThracianHallstatt	UkrEIA_ThracianHallstatt_2	0.000287341	0.000608868	0.471926	0.636979	253626
Mbuti	Slovakia_LIA_LaTene	Europe_IA	UkrEIA_ThracianHallstatt	UkrEIA_ThracianHallstatt_2	0.00019231	0.000391555	0.491145	0.623324	618961
Mbuti	Germany_SouthernGermany_EBA	Europe_LNBA	UkrEIA_ThracianHallstatt	UkrEIA_ThracianHallstatt_2	0.000184492	0.000372854	0.49481	0.620734	569212
Mbuti	Slovenia_EIA	Europe_IA	UkrEIA_ThracianHallstatt	UkrEIA_ThracianHallstatt_2	0.000173791	0.000348146	0.499191	0.617645	671286
Mbuti	Pakistan_H_Barikot	West/CentralAsia	UkrEIA_ThracianHallstatt	UkrEIA_ThracianHallstatt_2	0.000189205	0.000368865	0.512939	0.607994	617085
Mbuti	Czech_IA_Hallstatt	Europe_IA	UkrEIA_ThracianHallstatt	UkrEIA_ThracianHallstatt_2	0.000222819	0.000402063	0.55419	0.579449	576363
Mbuti	UkrMA_Post-Cuman_Cuman?	Ukraine_MA	UkrEIA_ThracianHallstatt	UkrEIA_ThracianHallstatt_2	0.000366393	0.000645565	0.567554	0.570338	260103
Mbuti	Serbia_Mokrin_EBA_Maros	Europe_LNBA	UkrEIA_ThracianHallstatt	UkrEIA_ThracianHallstatt_2	0.00019669	0.000316754	0.620955	0.53463	701242
Mbuti	Slovakia_IA_Vekerzug	Europe_IA	UkrEIA_ThracianHallstatt	UkrEIA_ThracianHallstatt_2	0.000216777	0.000331563	0.653802	0.51324	673401
Mbuti	UkrMA_GoldenHorde_Nom	Ukraine_MA	UkrEIA_ThracianHallstatt	UkrEIA_ThracianHallstatt_2	0.000354223	0.000528366	0.670412	0.502595	359247
Mbuti	Mongolia_Arkhangai_EarlyMedieval	EastAsia	UkrEIA_ThracianHallstatt	UkrEIA_ThracianHallstatt_2	0.000218517	0.000324878	0.672612	0.501194	690125
Mbuti	Germany_Lech_EBA	Europe_LNBA	UkrEIA_ThracianHallstatt	UkrEIA_ThracianHallstatt_2	0.000245276	0.000340272	0.720824	0.471018	659549
Mbuti	Russia_North_Caucasus_MBA	West/CentralAsia	UkrEIA_ThracianHallstatt	UkrEIA_ThracianHallstatt_2	0.000296009	0.000388984	0.76098	0.446669	611571
Mbuti	UkrEMA_Saltiv_Alans_2	Ukraine_MA	UkrEIA_ThracianHallstatt	UkrEIA_ThracianHallstatt_2	0.000375688	0.000464727	0.808407	0.418856	532153
Mbuti	UkrEIA_Scythian_LeftDnipro_LocEl	Ukraine_EIA	UkrEIA_ThracianHallstatt	UkrEIA_ThracianHallstatt_2	0.00035682	0.000426698	0.836235	0.403023	545729
Mbuti	UkrMA_WhiteCroat_Slavs	Ukraine_MA	UkrEIA_ThracianHallstatt	UkrEIA_ThracianHallstatt_2	0.000492066	0.000541319	0.909013	0.363343	488741
Mbuti	Pakistan_Katelai_IA	West/CentralAsia	UkrEIA_ThracianHallstatt	UkrEIA_ThracianHallstatt_2	0.000284238	0.000311688	0.911931	0.361805	633031
Mbuti	Scotland_Viking	Europe_IA	UkrEIA_ThracianHallstatt	UkrEIA_ThracianHallstatt_2	0.000359827	0.000387512	0.928556	0.353119	675567
Mbuti	Scy_Kaz	WesternSteppe_IA	UkrEIA_ThracianHallstatt	UkrEIA_ThracianHallstatt_2	0.000829518	0.000843875	0.982987	0.325614	94856
Mbuti	Sweden_Mgl	Europe_LNBA	UkrEIA_ThracianHallstatt	UkrEIA_ThracianHallstatt_2	0.000481263	0.000455352	1.0569	0.290556	547968
Mbuti	Pakistan_Butkara_IA	West/CentralAsia	UkrEIA_ThracianHallstatt	UkrEIA_ThracianHallstatt_2	0.000413822	0.000376576	1.09891	0.271809	565803
Mbuti	Hungary_DanubeTisza_LSarmation_EHun	Europe_IA	UkrEIA_ThracianHallstatt	UkrEIA_ThracianHallstatt_2	0.000418664	0.000379673	1.1027	0.270159	695596
Mbuti	China_SEastAsia_Coastal_LN	EastAsia	UkrEIA_ThracianHallstatt	UkrEIA_ThracianHallstatt_2	0.000547208	0.000469248	1.16614	0.243558	363385
Mbuti	UkrEIA_Scythian_NBlaSea_Nom	Ukraine_EIA	UkrEIA_ThracianHallstatt	UkrEIA_ThracianHallstatt_2	0.000550846	0.000469562	1.17311	0.240753	440103
Mbuti	Norway_Medieval	Europe_MA	UkrEIA_ThracianHallstatt	UkrEIA_ThracianHallstatt_2	0.000584576	0.000468317	1.24825	0.21194	697449
Mbuti	China_AmurRiver_LPaleolithic	EastAsia	UkrEIA_ThracianHallstatt	UkrEIA_ThracianHallstatt_2	0.000533369	0.00042022	1.26926	0.204348	513007
Mbuti	Kazakhstann_OtrarCulture_LIA	WesternSteppe_IA	UkrEIA_ThracianHallstatt	UkrEIA_ThracianHallstatt_2	0.000495762	0.000379207	1.30737	0.191088	669278
Mbuti	UkrEIA_Scythian_LeftDnipro_LocAgr_2	Ukraine_EIA	UkrEIA_ThracianHallstatt	UkrEIA_ThracianHallstatt_2	0.000749463	0.000554449	1.35172	0.176464	484222
Mbuti	Hungary_Conqueror_Commoner	Europe_IA	UkrEIA_ThracianHallstatt	UkrEIA_ThracianHallstatt_2	0.000413941	0.000296564	1.39579	0.162779	701252
Mbuti	Hungary_EarlyAvar	Europe_IA	UkrEIA_ThracianHallstatt	UkrEIA_ThracianHallstatt_2	0.000408262	0.000291716	1.39952	0.161658	701248
Mbuti	China_Wuzhuangguoliang_LN	EastAsia	UkrEIA_ThracianHallstatt	UkrEIA_ThracianHallstatt_2	0.00189752	0.00135262	1.40284	0.160663	29001
Mbuti	Hungary_Hun	Europe_IA	UkrEIA_ThracianHallstatt	UkrEIA_ThracianHallstatt_2	0.000491246	0.00034749	1.4137	0.15745	700339
Mbuti	Czech_IA_LaTene	Europe_IA	UkrEIA_ThracianHallstatt	UkrEIA_ThracianHallstatt_2	0.000452814	0.000317746	1.42508	0.154133	685460
Mbuti	China_Upper_YR_IA	EastAsia	UkrEIA_ThracianHallstatt	UkrEIA_ThracianHallstatt_2	0.000602761	0.000420904	1.43206	0.152125	644961
Mbuti	Hungary_EarlyArpadian	Europe_IA	UkrEIA_ThracianHallstatt	UkrEIA_ThracianHallstatt_2	0.00044161	0.000306593	1.44038	0.14976	701242
Mbuti	Russia_DevilsCave_N	Siberia	UkrEIA_ThracianHallstatt	UkrEIA_ThracianHallstatt_2	0.000584075	0.000404932	1.4424	0.149189	700350
Mbuti	Mongolia_Selenge_XiongnuLateMedieval	EastAsia	UkrEIA_ThracianHallstatt	UkrEIA_ThracianHallstatt_2	0.000643517	0.000433192	1.48552	0.137405	619152
Mbuti	Ukraine_BellBeaker	Ukraine_LNBA	UkrEIA_ThracianHallstatt	UkrEIA_ThracianHallstatt_2	0.00120782	0.00079516	1.51897	0.12877	152068
Mbuti	UkrMA_Nogai_1	Ukraine_MA	UkrEIA_ThracianHallstatt	UkrEIA_ThracianHallstatt_2	0.000743517	0.000479939	1.54919	0.121336	444398
Mbuti	UkrFBA/EIA_Cimmerian	Ukraine_LNBA	UkrEIA_ThracianHallstatt	UkrEIA_ThracianHallstatt_2	0.000956187	0.000612599	1.56087	0.118555	267977
Mbuti	Japan_HG_Jomon	EastAsia	UkrEIA_ThracianHallstatt	UkrEIA_ThracianHallstatt_2	0.000708549	0.000451788	1.56832	0.116806	576123
Mbuti	UkrBA_Zrubna	Ukraine_LNBA	UkrEIA_ThracianHallstatt	UkrEIA_ThracianHallstatt_2	0.00151959	0.000956007	1.58952	0.111943	83432
Mbuti	UkrFBA_Bilozerska_Pre-Cimmerian	Ukraine_LNBA	UkrEIA_ThracianHallstatt	UkrEIA_ThracianHallstatt_2	0.000773874	0.000484383	1.59765	0.110121	566332
Mbuti	UkrEIA_?	Ukraine_EIA	UkrEIA_ThracianHallstatt	UkrEIA_ThracianHallstatt_2	0.000972974	0.00060064	1.61989	0.105255	317588
Mbuti	Mongolia_Sukhbaatar_XiongnuLateMedieval	EastAsia	UkrEIA_ThracianHallstatt	UkrEIA_ThracianHallstatt_2	0.00068004	0.000417907	1.62725	0.103683	615475
Mbuti	Hungary_EIA_Prescythian_Mezocsat	Europe_IA	UkrEIA_ThracianHallstatt	UkrEIA_ThracianHallstatt_2	0.000678703	0.000393936	1.72288	0.0849109	609203
Mbuti	Germany_BellBeaker	Europe_LNBA	UkrEIA_ThracianHallstatt	UkrEIA_ThracianHallstatt_2	0.000595523	0.000341082	1.74598	0.0808143	684843
Mbuti	Udegram_IA	West/CentralAsia	UkrEIA_ThracianHallstatt	UkrEIA_ThracianHallstatt_2	0.000613192	0.00035042	1.74988	0.0801393	649933
Mbuti	Hungary_BA	Europe_LNBA	UkrEIA_ThracianHallstatt	UkrEIA_ThracianHallstatt_2	0.000679851	0.000388088	1.7518	0.0798087	661904
Mbuti	HungarianScythian	Europe_IA	UkrEIA_ThracianHallstatt	UkrEIA_ThracianHallstatt_2	0.000667703	0.000381107	1.75201	0.0797719	648810
Mbuti	Mongolia_Selenge_XiongnuMedieval	EastAsia	UkrEIA_ThracianHallstatt	UkrEIA_ThracianHallstatt_2	0.000764523	0.000431865	1.77028	0.0766799	534945
Mbuti	Switzerland_EBA_2	Europe_LNBA	UkrEIA_ThracianHallstatt	UkrEIA_ThracianHallstatt_2	0.000624593	0.000351945	1.77469	0.0759493	645378
Mbuti	Greenland_EarlyNorse	Europe_IA	UkrEIA_ThracianHallstatt	UkrEIA_ThracianHallstatt_2	0.000626434	0.00034994	1.79012	0.0734349	700578
Mbuti	UkrEIA_LateScythian_Cri_Nom	Ukraine_EIA	UkrEIA_ThracianHallstatt	UkrEIA_ThracianHallstatt_2	0.000978517	0.000545977	1.79223	0.0730959	405185
Mbuti	Vietnam_LN	EastAsia	UkrEIA_ThracianHallstatt	UkrEIA_ThracianHallstatt_2	0.00113842	0.000622524	1.82872	0.0674421	209252
Mbuti	UkrFBA/EIA_Vysotska_Early	Ukraine_LNBA	UkrEIA_ThracianHallstatt	UkrEIA_ThracianHallstatt_2	0.00172417	0.000926615	1.86072	0.0627841	84175
Mbuti	Poland_BellBeaker	Europe_LNBA	UkrEIA_ThracianHallstatt	UkrEIA_ThracianHallstatt_2	0.00066844	0.000357864	1.86786	0.0617817	677882
Mbuti	UkrMA_Nogai_2	Ukraine_MA	UkrEIA_ThracianHallstatt	UkrEIA_ThracianHallstatt_2	0.000774142	0.000401506	1.92809	0.0538434	605869
Mbuti	UkrMA_Nogai_3	Ukraine_MA	UkrEIA_ThracianHallstatt	UkrEIA_ThracianHallstatt_2	0.000919236	0.000474987	1.93528	0.0529554	453399
Mbuti	China_YR_MN	EastAsia	UkrEIA_ThracianHallstatt	UkrEIA_ThracianHallstatt_2	0.0007644	0.000393378	1.94317	0.0519957	694412
Mbuti	China_Upper_YR_LN	EastAsia	UkrEIA_ThracianHallstatt	UkrEIA_ThracianHallstatt_2	0.000779747	0.000390488	1.99685	0.0458412	677056
Mbuti	Mongolia_LBA_Ulaanzukh_2	EastAsia	UkrEIA_ThracianHallstatt	UkrEIA_ThracianHallstatt_2	0.000848718	0.000422221	2.01013	0.0444177	569403
Mbuti	China_Miaozigou_MN	EastAsia	UkrEIA_ThracianHallstatt	UkrEIA_ThracianHallstatt_2	0.00136236	0.000667549	2.04084	0.0412666	182000
Mbuti	Germany_EarlyMedieval	Europe_MA	UkrEIA_ThracianHallstatt	UkrEIA_ThracianHallstatt_2	0.000702501	0.000343956	2.04242	0.0411102	700411
Mbuti	Kazakhstan_Birlik_Tasmola_EIA	WesternSteppe_IA	UkrEIA_ThracianHallstatt	UkrEIA_ThracianHallstatt_2	0.000877542	0.000426576	2.05718	0.0396694	594398
Mbuti	China_Xinjian_IA_o1	EastAsia	UkrEIA_ThracianHallstatt	UkrEIA_ThracianHallstatt_2	0.00122539	0.000595405	2.05808	0.0395826	207614
Mbuti	Russia_Late_Sarmatian	WesternSteppe_IA	UkrEIA_ThracianHallstatt	UkrEIA_ThracianHallstatt_2	0.000843535	0.000409682	2.059	0.0394943	597224
Mbuti	China_YR_LBIA	EastAsia	UkrEIA_ThracianHallstatt	UkrEIA_ThracianHallstatt_2	0.000758204	0.000364668	2.07916	0.0376027	693539
Mbuti	Estonia_MA	Europe_MA	UkrEIA_ThracianHallstatt	UkrEIA_ThracianHallstatt_2	0.000956644	0.000458447	2.08671	0.0369147	461285
Mbuti	Czech_BellBeaker	Europe_LNBA	UkrEIA_ThracianHallstatt	UkrEIA_ThracianHallstatt_2	0.000660088	0.000315719	2.09075	0.0365508	692443
Mbuti	Kangju	WesternSteppe_IA	UkrEIA_ThracianHallstatt	UkrEIA_ThracianHallstatt_2	0.00073885	0.000349792	2.11226	0.0346644	683856
Mbuti	Mongolia_Bulgan_EarlyMedievalLateMedieval	EastAsia	UkrEIA_ThracianHallstatt	UkrEIA_ThracianHallstatt_2	0.000749229	0.000353395	2.12009	0.0339987	677794
Mbuti	UkrEM_Cossack_Slavs	Ukraine_MA	UkrEIA_ThracianHallstatt	UkrEIA_ThracianHallstatt_2	0.00113136	0.00053182	2.12733	0.0333924	389863
Mbuti	Hungary_Hun_oEastAsian	Europe_IA	UkrEIA_ThracianHallstatt	UkrEIA_ThracianHallstatt_2	0.000900709	0.000420097	2.14405	0.0320289	672417
Mbuti	China_WLR_LN	EastAsia	UkrEIA_ThracianHallstatt	UkrEIA_ThracianHallstatt_2	0.000966617	0.000445943	2.16758	0.0301905	559480
Mbuti	China_Xinjian_IA	EastAsia	UkrEIA_ThracianHallstatt	UkrEIA_ThracianHallstatt_2	0.000980396	0.000450032	2.1785	0.0293687	477604
Mbuti	Pakistan_H_SaiduSharif	West/CentralAsia	UkrEIA_ThracianHallstatt	UkrEIA_ThracianHallstatt_2	0.000715827	0.000327031	2.18887	0.0286065	669277
Mbuti	Russia_MN_Boisman	Siberia	UkrEIA_ThracianHallstatt	UkrEIA_ThracianHallstatt_2	0.00085415	0.000386239	2.21145	0.0270044	629566
Mbuti	UkrMA_GoldenHorde_Slav/Nom?	Ukraine_MA	UkrEIA_ThracianHallstatt	UkrEIA_ThracianHallstatt_2	0.00101396	0.000457351	2.21702	0.0266215	552019
Mbuti	Czech_EBA	Europe_LNBA	UkrEIA_ThracianHallstatt	UkrEIA_ThracianHallstatt_2	0.000739024	0.000332384	2.2234	0.0261886	645604
Mbuti	Hungary_Conqueror_Elite	Europe_IA	UkrEIA_ThracianHallstatt	UkrEIA_ThracianHallstatt_2	0.000655442	0.000290549	2.25587	0.0240787	701251
Mbuti	China_AmurRiver_N	EastAsia	UkrEIA_ThracianHallstatt	UkrEIA_ThracianHallstatt_2	0.000920377	0.000406415	2.26462	0.0235359	504482
Mbuti	UkrEIA_Scythian_RightDnipro_IllThr_2	Ukraine_EIA	UkrEIA_ThracianHallstatt	UkrEIA_ThracianHallstatt_2	0.00114373	0.000503709	2.27062	0.0231699	460462
Mbuti	ScySar_SU	WesternSteppe_IA	UkrEIA_ThracianHallstatt	UkrEIA_ThracianHallstatt_2	0.000901179	0.000396753	2.27139	0.0231236	595715
Mbuti	Denmark_IA	Europe_IA	UkrEIA_ThracianHallstatt	UkrEIA_ThracianHallstatt_2	0.000933484	0.000410947	2.27154	0.0231143	699711
Mbuti	Mongolia_Khovd_MLBAXiongnuLateMedieval	EastAsia	UkrEIA_ThracianHallstatt	UkrEIA_ThracianHallstatt_2	0.00114345	0.000500749	2.28349	0.0224017	358770
Mbuti	China_NEastAsia_Coastal_EN	EastAsia	UkrEIA_ThracianHallstatt	UkrEIA_ThracianHallstatt_2	0.000911239	0.000397808	2.29065	0.0219838	644702
Mbuti	Czech_Bohemia_BellBeaker	Europe_LNBA	UkrEIA_ThracianHallstatt	UkrEIA_ThracianHallstatt_2	0.00072807	0.000315317	2.30901	0.020943	681276
Mbuti	Northern_LNBA	Europe_LNBA	UkrEIA_ThracianHallstatt	UkrEIA_ThracianHallstatt_2	0.000868801	0.000376185	2.30951	0.0209155	670241
Mbuti	Hungary_Transtisza_EAvar	Europe_IA	UkrEIA_ThracianHallstatt	UkrEIA_ThracianHallstatt_2	0.000769595	0.000332796	2.31251	0.0207495	696418
Mbuti	Kazakh_Mys_MLBA	WesternSteppe_MLBA	UkrEIA_ThracianHallstatt	UkrEIA_ThracianHallstatt_2	0.000895969	0.000385838	2.32214	0.0202255	581845
Mbuti	Ireland_Viking	Europe_IA	UkrEIA_ThracianHallstatt	UkrEIA_ThracianHallstatt_2	0.000902447	0.000387177	2.33084	0.019762	681093
Mbuti	Vietnam_N	EastAsia	UkrEIA_ThracianHallstatt	UkrEIA_ThracianHallstatt_2	0.00166404	0.00071373	2.33146	0.0197289	141356
Mbuti	UkrMA_Cuman_2	Ukraine_MA	UkrEIA_ThracianHallstatt	UkrEIA_ThracianHallstatt_2	0.00126287	0.000538498	2.34516	0.0190187	435062
Mbuti	Russia_Siberia_Irkutsk_EBA	Siberia	UkrEIA_ThracianHallstatt	UkrEIA_ThracianHallstatt_2	0.000991816	0.000422088	2.34978	0.0187843	598057
Mbuti	Mongolia_Arkhangai_XiongnuEarlyMedieval_3	EastAsia	UkrEIA_ThracianHallstatt	UkrEIA_ThracianHallstatt_2	0.00083104	0.00034782	2.38928	0.0168813	690434
Mbuti	Ukraine_Viking	Ukraine_IA	UkrEIA_ThracianHallstatt	UkrEIA_ThracianHallstatt_2	0.0013276	0.000554694	2.3934	0.0166932	512982
Mbuti	UkrEIA_Scythian_SivDon_NomEl_2	Ukraine_EIA	UkrEIA_ThracianHallstatt	UkrEIA_ThracianHallstatt_2	0.00234678	0.000969983	2.4194	0.015546	79491
Mbuti	Dashti_Kozy_BA	WesternSteppe_MLBA	UkrEIA_ThracianHallstatt	UkrEIA_ThracianHallstatt_2	0.00097298	0.000399152	2.43762	0.0147845	596704
Mbuti	Mongolia_Tuv_LateMedieval	EastAsia	UkrEIA_ThracianHallstatt	UkrEIA_ThracianHallstatt_2	0.000963978	0.000395165	2.43944	0.0147102	612807
Mbuti	England_Viking	Europe_IA	UkrEIA_ThracianHallstatt	UkrEIA_ThracianHallstatt_2	0.000771908	0.000313092	2.46543	0.0136848	701203
Mbuti	UkrEIA_Scythian_RightDnipro_IllThr	Ukraine_EIA	UkrEIA_ThracianHallstatt	UkrEIA_ThracianHallstatt_2	0.00104142	0.000419921	2.48003	0.013137	665636
Mbuti	Germany_Tollense_BA	Europe_LNBA	UkrEIA_ThracianHallstatt	UkrEIA_ThracianHallstatt_2	0.00132841	0.000525118	2.52974	0.0114149	300119
Mbuti	Hungary_Langobard	Europe_IA	UkrEIA_ThracianHallstatt	UkrEIA_ThracianHallstatt_2	0.000827515	0.000326634	2.53346	0.0112943	701249
Mbuti	Mongolia_Bulgan_Xiongnu	EastAsia	UkrEIA_ThracianHallstatt	UkrEIA_ThracianHallstatt_2	0.00105059	0.000410397	2.55994	0.010469	611458
Mbuti	Hungary_DanubeTisza_MLAvar	Europe_IA	UkrEIA_ThracianHallstatt	UkrEIA_ThracianHallstatt_2	0.00100869	0.000393168	2.56555	0.0103013	644731
Mbuti	China_WLR_MN	EastAsia	UkrEIA_ThracianHallstatt	UkrEIA_ThracianHallstatt_2	0.00111974	0.000435476	2.57131	0.0101315	690258
Mbuti	Central_LNBA	Europe_LNBA	UkrEIA_ThracianHallstatt	UkrEIA_ThracianHallstatt_2	0.000846703	0.000326836	2.59061	0.00958067	694254
Mbuti	Moldova_MBA_Catacomb	WesternSteppe_MLBA	UkrEIA_ThracianHallstatt	UkrEIA_ThracianHallstatt_2	0.00134647	0.00051914	2.59366	0.00949601	377284
Mbuti	Norway_IA	Europe_IA	UkrEIA_ThracianHallstatt	UkrEIA_ThracianHallstatt_2	0.00102012	0.000391286	2.6071	0.00913137	661886
Mbuti	Mongolia_Uvs_EIAXiongnuLateMedival	EastAsia	UkrEIA_ThracianHallstatt	UkrEIA_ThracianHallstatt_2	0.000897692	0.000343796	2.61112	0.00902467	681769
Mbuti	UkrEIA_Scythian_SivDon_Nom	Ukraine_EIA	UkrEIA_ThracianHallstatt	UkrEIA_ThracianHallstatt_2	0.000967377	0.000364831	2.65158	0.00801169	686889
Mbuti	Iceland_Viking	Europe_IA	UkrEIA_ThracianHallstatt	UkrEIA_ThracianHallstatt_2	0.000858773	0.000323684	2.65312	0.00797504	701182
Mbuti	Ukraine_CordedWare	Ukraine_LNBA	UkrEIA_ThracianHallstatt	UkrEIA_ThracianHallstatt_2	0.0014648	0.00055191	2.65405	0.0079532	460570
Mbuti	UkrEIA_Scythian_LeftDnipro_LocAgr	Ukraine_EIA	UkrEIA_ThracianHallstatt	UkrEIA_ThracianHallstatt_2	0.00122613	0.000460565	2.66222	0.00776271	505756
Mbuti	Czech_CordedWare	Europe_LNBA	UkrEIA_ThracianHallstatt	UkrEIA_ThracianHallstatt_2	0.000920149	0.000344712	2.66932	0.00760044	656666
Mbuti	China_Xinjiang_Kuokesuxi_EIA	EastAsia	UkrEIA_ThracianHallstatt	UkrEIA_ThracianHallstatt_2	0.00097087	0.000359308	2.70206	0.00689118	630708
Mbuti	Hungary_MidAvar_oEastAsiaHigh	Europe_IA	UkrEIA_ThracianHallstatt	UkrEIA_ThracianHallstatt_2	0.00102543	0.000374836	2.73567	0.00622537	681135
Mbuti	UkrIA_Chernyakhiv_1	Ukraine_IA	UkrEIA_ThracianHallstatt	UkrEIA_ThracianHallstatt_2	0.00112611	0.000406467	2.77047	0.0055975	580475
Mbuti	Lithuania_BA	Europe_LNBA	UkrEIA_ThracianHallstatt	UkrEIA_ThracianHallstatt_2	0.00153919	0.000548848	2.80441	0.00504094	356679
Mbuti	Denmark_Viking	Europe_IA	UkrEIA_ThracianHallstatt	UkrEIA_ThracianHallstatt_2	0.000869976	0.000309192	2.81371	0.0048973	701221
Mbuti	UkrEIA_Scythian_LeftDnipro_IllThr	Ukraine_EIA	UkrEIA_ThracianHallstatt	UkrEIA_ThracianHallstatt_2	0.0015806	0.000558759	2.82877	0.0046727	429440
Mbuti	Yamnaya_Caucasus	WesternSteppe_EMBA	UkrEIA_ThracianHallstatt	UkrEIA_ThracianHallstatt_2	0.00134391	0.000474717	2.83096	0.00464084	475702
Mbuti	Mongolia_Sukhbaatar_LateMedieval	EastAsia	UkrEIA_ThracianHallstatt	UkrEIA_ThracianHallstatt_2	0.000966805	0.000338849	2.8532	0.00432815	695422
Mbuti	UkrN_?	Ukraine_EHG	UkrEIA_ThracianHallstatt	UkrEIA_ThracianHallstatt_2	0.00314273	0.00109267	2.87619	0.00402502	63396
Mbuti	Ukraine_Medieval	Ukraine_MA	UkrEIA_ThracianHallstatt	UkrEIA_ThracianHallstatt_2	0.00155292	0.000538145	2.8857	0.00390545	611028
Mbuti	Moldova_Cimmerian	WesternSteppe_IA	UkrEIA_ThracianHallstatt	UkrEIA_ThracianHallstatt_2	0.00156514	0.00053871	2.90535	0.00366844	335806
Mbuti	Hungary_DanubeTisza_LAvar	Europe_IA	UkrEIA_ThracianHallstatt	UkrEIA_ThracianHallstatt_2	0.00102352	0.000351909	2.90849	0.00363175	696078
Mbuti	Maitan_MLBA_Alakul	WesternSteppe_MLBA	UkrEIA_ThracianHallstatt	UkrEIA_ThracianHallstatt_2	0.00102044	0.000349415	2.92041	0.00349571	663040
Mbuti	Greenland_LateNorse	Europe_IA	UkrEIA_ThracianHallstatt	UkrEIA_ThracianHallstatt_2	0.00134528	0.000459658	2.9267	0.00342579	695821
Mbuti	China_YR_LN	EastAsia	UkrEIA_ThracianHallstatt	UkrEIA_ThracianHallstatt_2	0.00105234	0.000358247	2.93746	0.00330911	700065
Mbuti	Norway_Viking	Europe_IA	UkrEIA_ThracianHallstatt	UkrEIA_ThracianHallstatt_2	0.000930037	0.000316535	2.93819	0.00330139	701204
Mbuti	Russia_KolymaRiver_LN	Siberia	UkrEIA_ThracianHallstatt	UkrEIA_ThracianHallstatt_2	0.0012192	0.000411482	2.96295	0.00304709	701115
Mbuti	Wusun	WesternSteppe_IA	UkrEIA_ThracianHallstatt	UkrEIA_ThracianHallstatt_2	0.00115302	0.000385691	2.98951	0.00279428	678684
Mbuti	Mongolia_Arkhangai_LateMedieval	EastAsia	UkrEIA_ThracianHallstatt	UkrEIA_ThracianHallstatt_2	0.00115812	0.000385114	3.0072	0.00263666	654712
Mbuti	China_Xinjiang_Wutulan_IA	EastAsia	UkrEIA_ThracianHallstatt	UkrEIA_ThracianHallstatt_2	0.0013131	0.00043329	3.03053	0.00244123	433159
Mbuti	Moldova_MBA_MultiCordonedWare	WesternSteppe_MLBA	UkrEIA_ThracianHallstatt	UkrEIA_ThracianHallstatt_2	0.00142551	0.00046719	3.05125	0.00227888	542190
Mbuti	Scythian_East	WesternSteppe_IA	UkrEIA_ThracianHallstatt	UkrEIA_ThracianHallstatt_2	0.00111776	0.000366296	3.05151	0.00227697	672414
Mbuti	Levänluhta	Europe_IA	UkrEIA_ThracianHallstatt	UkrEIA_ThracianHallstatt_2	0.0014906	0.000485311	3.07144	0.00213031	394945
Mbuti	Dali_MLBA	WesternSteppe_MLBA	UkrEIA_ThracianHallstatt	UkrEIA_ThracianHallstatt_2	0.00146776	0.000471468	3.11317	0.00185089	576290
Mbuti	Andronovo	WesternSteppe_MLBA	UkrEIA_ThracianHallstatt	UkrEIA_ThracianHallstatt_2	0.00115955	0.000370885	3.12644	0.00176935	696964
Mbuti	Estonia_EarlyViking	Europe_IA	UkrEIA_ThracianHallstatt	UkrEIA_ThracianHallstatt_2	0.000964984	0.000308241	3.13061	0.00174442	701214
Mbuti	Sarmatian	WesternSteppe_IA	UkrEIA_ThracianHallstatt	UkrEIA_ThracianHallstatt_2	0.00112468	0.00035908	3.13213	0.00173544	667312
Mbuti	Sweden_Viking	Europe_IA	UkrEIA_ThracianHallstatt	UkrEIA_ThracianHallstatt_2	0.00094229	0.000299519	3.14601	0.00165512	701225
Mbuti	Mongolia_Umungobi_LateMedieval	EastAsia	UkrEIA_ThracianHallstatt	UkrEIA_ThracianHallstatt_2	0.00118332	0.000373807	3.16559	0.0015477	657090
Mbuti	Mongolia_Sukhbaatar_MLBAXiongnuLateMedieval	EastAsia	UkrEIA_ThracianHallstatt	UkrEIA_ThracianHallstatt_2	0.00112639	0.000355416	3.16922	0.00152847	685469
Mbuti	XiongNu	EastAsia	UkrEIA_ThracianHallstatt	UkrEIA_ThracianHallstatt_2	0.00120484	0.000378131	3.18629	0.00144111	700703
Mbuti	Kyrgyzstan_AlaiNura_IA	WesternSteppe_IA	UkrEIA_ThracianHallstatt	UkrEIA_ThracianHallstatt_2	0.00109471	0.000340027	3.21948	0.00128425	682538
Mbuti	Mongolia_Selenge_LateMedieval	EastAsia	UkrEIA_ThracianHallstatt	UkrEIA_ThracianHallstatt_2	0.00119968	0.000372281	3.22251	0.00127071	660676
Mbuti	Kyrgyzstan_Saka_IA	WesternSteppe_IA	UkrEIA_ThracianHallstatt	UkrEIA_ThracianHallstatt_2	0.00126417	0.000388188	3.2566	0.00112755	600601
Mbuti	Shamanka_EBA	Siberia	UkrEIA_ThracianHallstatt	UkrEIA_ThracianHallstatt_2	0.00136683	0.000413312	3.30703	0.000942906	658662
Mbuti	Mongolia_North_N	EastAsia	UkrEIA_ThracianHallstatt	UkrEIA_ThracianHallstatt_2	0.0012452	0.000373394	3.33481	0.00085357	654679
Mbuti	Nomad_IA	WesternSteppe_IA	UkrEIA_ThracianHallstatt	UkrEIA_ThracianHallstatt_2	0.00131463	0.000393805	3.33828	0.000843001	684391
Mbuti	Russia_LenaRiver_BA	Siberia	UkrEIA_ThracianHallstatt	UkrEIA_ThracianHallstatt_2	0.00138651	0.000411747	3.36738	0.000758873	701120
Mbuti	Aktogai_MLBA	WesternSteppe_MLBA	UkrEIA_ThracianHallstatt	UkrEIA_ThracianHallstatt_2	0.00131132	0.000389025	3.37079	0.000749522	610614
Mbuti	Estonia_EIA	Europe_IA	UkrEIA_ThracianHallstatt	UkrEIA_ThracianHallstatt_2	0.00142561	0.000422763	3.37213	0.000745883	485797
Mbuti	Faroes_EarlyModern	Europe_MA	UkrEIA_ThracianHallstatt	UkrEIA_ThracianHallstatt_2	0.00116385	0.000344769	3.37574	0.000736184	701025
Mbuti	Ukraine_Yamnaya	Ukraine_LNBA	UkrEIA_ThracianHallstatt	UkrEIA_ThracianHallstatt_2	0.0016073	0.000475944	3.37708	0.000732602	546877
Mbuti	Russia_North_Caucasus	WesternSteppe_MLBA	UkrEIA_ThracianHallstatt	UkrEIA_ThracianHallstatt_2	0.00135252	0.000398872	3.39086	0.000696741	539094
Mbuti	Nomad_Med	WesternSteppe_MA	UkrEIA_ThracianHallstatt	UkrEIA_ThracianHallstatt_2	0.00114731	0.000334363	3.43134	0.000600603	699860
Mbuti	Poland_EBA	Europe_LNBA	UkrEIA_ThracianHallstatt	UkrEIA_ThracianHallstatt_2	0.00133085	0.00038716	3.43745	0.000587212	682714
Mbuti	Petrovka	WesternSteppe_MLBA	UkrEIA_ThracianHallstatt	UkrEIA_ThracianHallstatt_2	0.00217342	0.000631611	3.44108	0.000579405	195612
Mbuti	Ukraine_Eneolithic	Ukraine_LNBA	UkrEIA_ThracianHallstatt	UkrEIA_ThracianHallstatt_2	0.00145208	0.000421512	3.44494	0.000571193	551529
Mbuti	Oy_Dzhaylau_MLBA	WesternSteppe_MLBA	UkrEIA_ThracianHallstatt	UkrEIA_ThracianHallstatt_2	0.00127816	0.000370945	3.44567	0.000569636	615388
Mbuti	Russia_Steppe_Catacomb	WesternSteppe_MLBA	UkrEIA_ThracianHallstatt	UkrEIA_ThracianHallstatt_2	0.00141114	0.000407757	3.46073	0.000538716	542652
Mbuti	Krasnoyarsk_MLBA	WesternSteppe_MLBA	UkrEIA_ThracianHallstatt	UkrEIA_ThracianHallstatt_2	0.00116461	0.000331248	3.51584	0.000438364	664059
Mbuti	Zrubnaya	WesternSteppe_MLBA	UkrEIA_ThracianHallstatt	UkrEIA_ThracianHallstatt_2	0.00113869	0.000323574	3.5191	0.00043301	688766
Mbuti	Ukraine_BA	Ukraine_LNBA	UkrEIA_ThracianHallstatt	UkrEIA_ThracianHallstatt_2	0.0026493	0.000748034	3.54168	0.000397586	145077
Mbuti	Mongolia_Dornod_LateMedieval	EastAsia	UkrEIA_ThracianHallstatt	UkrEIA_ThracianHallstatt_2	0.00126666	0.000356481	3.55322	0.000380549	677455
Mbuti	UkrEIA_Scythian_SivDon_Nom_2	Ukraine_EIA	UkrEIA_ThracianHallstatt	UkrEIA_ThracianHallstatt_2	0.00170708	0.000478549	3.56721	0.000360801	466866
Mbuti	Russia_AngaraRiver_N	Siberia	UkrEIA_ThracianHallstatt	UkrEIA_ThracianHallstatt_2	0.00146049	0.000408022	3.57943	0.000344343	700949
Mbuti	China_Xinjiang_Songshugou_EIA	EastAsia	UkrEIA_ThracianHallstatt	UkrEIA_ThracianHallstatt_2	0.00140602	0.000390851	3.59735	0.00032148	560743
Mbuti	UkrFBA/EIA_Lusatian	Ukraine_LNBA	UkrEIA_ThracianHallstatt	UkrEIA_ThracianHallstatt_2	0.00162865	0.00045066	3.61392	0.000301602	670121
Mbuti	Mongolia_Khuvsgul_XiongnuLateMedieval_1	EastAsia	UkrEIA_ThracianHallstatt	UkrEIA_ThracianHallstatt_2	0.00138734	0.000383127	3.6211	0.000293353	650169
Mbuti	Denmark_EarlyViking	Europe_IA	UkrEIA_ThracianHallstatt	UkrEIA_ThracianHallstatt_2	0.00134293	0.00036944	3.63505	0.000277925	698201
Mbuti	Czech_EBA_Unetice	Europe_LNBA	UkrEIA_ThracianHallstatt	UkrEIA_ThracianHallstatt_2	0.00114388	0.000313094	3.65348	0.000258714	684779
Mbuti	Russia_Mezhovskaya	WesternSteppe_MLBA	UkrEIA_ThracianHallstatt	UkrEIA_ThracianHallstatt_2	0.00166541	0.000455754	3.65418	0.000258005	639744
Mbuti	Czech_Bohemia_Unetice_EBA	Europe_LNBA	UkrEIA_ThracianHallstatt	UkrEIA_ThracianHallstatt_2	0.00109937	0.000300771	3.65517	0.000257007	700510
Mbuti	China_Xinjiang_Jierzankale_IA	EastAsia	UkrEIA_ThracianHallstatt	UkrEIA_ThracianHallstatt_2	0.00133057	0.000363086	3.66461	0.000247714	566504
Mbuti	Mongolia_Arkhangai_Xiongnu	EastAsia	UkrEIA_ThracianHallstatt	UkrEIA_ThracianHallstatt_2	0.00127912	0.000348613	3.66918	0.000243332	677588
Mbuti	Kazakhstan_Sarmatian_IA	WesternSteppe_IA	UkrEIA_ThracianHallstatt	UkrEIA_ThracianHallstatt_2	0.00126478	0.000343836	3.67845	0.000234654	680732
Mbuti	Russia_Buryatia_PreBronze	Siberia	UkrEIA_ThracianHallstatt	UkrEIA_ThracianHallstatt_2	0.00170618	0.000461821	3.69447	0.000220348	531401
Mbuti	Shamanka_EN	Siberia	UkrEIA_ThracianHallstatt	UkrEIA_ThracianHallstatt_2	0.00132868	0.000358804	3.70309	0.000212988	701148
Mbuti	Poland_CWC	Europe_LNBA	UkrEIA_ThracianHallstatt	UkrEIA_ThracianHallstatt_2	0.00131984	0.000355977	3.70765	0.000209193	700885
Mbuti	Mongolia_EIA_SlabGrave_1	EastAsia	UkrEIA_ThracianHallstatt	UkrEIA_ThracianHallstatt_2	0.00128279	0.000345464	3.71323	0.000204632	677970
Mbuti	Zevakinskiy_LBA	WesternSteppe_MLBA	UkrEIA_ThracianHallstatt	UkrEIA_ThracianHallstatt_2	0.00133821	0.00035896	3.72801	0.000192996	630177
Mbuti	Russia_LenaRiver_N	Siberia	UkrEIA_ThracianHallstatt	UkrEIA_ThracianHallstatt_2	0.00154166	0.000410566	3.75495	0.000173373	700782
Mbuti	Russia_Buryatia_Xiongnu	Siberia	UkrEIA_ThracianHallstatt	UkrEIA_ThracianHallstatt_2	0.0014493	0.000382969	3.78439	0.000154087	659785
Mbuti	Russia_UstBelaya_Angara	Siberia	UkrEIA_ThracianHallstatt	UkrEIA_ThracianHallstatt_2	0.00141474	0.000372625	3.79668	0.000146645	695131
Mbuti	Kazakhstan_Tasmola_EIA	WesternSteppe_IA	UkrEIA_ThracianHallstatt	UkrEIA_ThracianHallstatt_2	0.00119392	0.000311288	3.83542	0.00012535	699268
Mbuti	TianShanHun	WesternSteppe_IA	UkrEIA_ThracianHallstatt	UkrEIA_ThracianHallstatt_2	0.00119913	0.000309581	3.8734	0.000107326	701202
Mbuti	UkrEIA_Antiquity_Greeks?_2	Ukraine_EIA	UkrEIA_ThracianHallstatt	UkrEIA_ThracianHallstatt_2	0.00229594	0.000592649	3.87402	0.000107053	322215
Mbuti	Russia_Viking	Europe_IA	UkrEIA_ThracianHallstatt	UkrEIA_ThracianHallstatt_2	0.00127016	0.000327335	3.88032	0.000104321	701079
Mbuti	Russia_AngaraRiver_BA	Siberia	UkrEIA_ThracianHallstatt	UkrEIA_ThracianHallstatt_2	0.00151869	0.000387151	3.92275	8.75456e-05	701224
Mbuti	UstIda_LN	Siberia	UkrEIA_ThracianHallstatt	UkrEIA_ThracianHallstatt_2	0.00163391	0.000411339	3.97218	7.12179e-05	646877
Mbuti	Russia_Sargat_IA	WesternSteppe_IA	UkrEIA_ThracianHallstatt	UkrEIA_ThracianHallstatt_2	0.00136364	0.000339719	4.01401	5.96952e-05	689689
Mbuti	Hungary_DanubeTisza_EAvar	Europe_IA	UkrEIA_ThracianHallstatt	UkrEIA_ThracianHallstatt_2	0.00139546	0.000347361	4.01731	5.88671e-05	698862
Mbuti	Mongolia_LBA_CenterWest_4	EastAsia	UkrEIA_ThracianHallstatt	UkrEIA_ThracianHallstatt_2	0.00140032	0.00034855	4.01755	5.88068e-05	663607
Mbuti	Mongolia_LBA_Khovsgol_6	EastAsia	UkrEIA_ThracianHallstatt	UkrEIA_ThracianHallstatt_2	0.00137456	0.00034141	4.02613	5.67028e-05	684946
Mbuti	Estonia_CWC	Europe_LNBA	UkrEIA_ThracianHallstatt	UkrEIA_ThracianHallstatt_2	0.00151822	0.000375402	4.04424	5.2493e-05	681288
Mbuti	Fatyanovo	Europe_LNBA	UkrEIA_ThracianHallstatt	UkrEIA_ThracianHallstatt_2	0.00133274	0.000328937	4.05166	5.08566e-05	700201
Mbuti	Poland_Viking	Europe_IA	UkrEIA_ThracianHallstatt	UkrEIA_ThracianHallstatt_2	0.0016134	0.00039806	4.05315	5.05319e-05	688396
Mbuti	Ingria_IA	Europe_IA	UkrEIA_ThracianHallstatt	UkrEIA_ThracianHallstatt_2	0.00206734	0.000509632	4.05652	4.98088e-05	340411
Mbuti	Kairan_MLBA	WesternSteppe_MLBA	UkrEIA_ThracianHallstatt	UkrEIA_ThracianHallstatt_2	0.00159617	0.00039237	4.06803	4.74124e-05	606833
Mbuti	Central_CWC	Europe_LNBA	UkrEIA_ThracianHallstatt	UkrEIA_ThracianHallstatt_2	0.0014519	0.000355112	4.08857	4.34033e-05	686309
Mbuti	UstIda_EBA	Siberia	UkrEIA_ThracianHallstatt	UkrEIA_ThracianHallstatt_2	0.0017883	0.000436124	4.10043	4.12381e-05	530341
Mbuti	Russia_Steppe_Eneolithic	WesternSteppe_CA	UkrEIA_ThracianHallstatt	UkrEIA_ThracianHallstatt_2	0.00169963	0.000413064	4.11468	3.87723e-05	626552
Mbuti	Tagar	WesternSteppe_IA	UkrEIA_ThracianHallstatt	UkrEIA_ThracianHallstatt_2	0.00144811	0.000348946	4.14996	3.32527e-05	698225
Mbuti	CentralSaka	WesternSteppe_IA	UkrEIA_ThracianHallstatt	UkrEIA_ThracianHallstatt_2	0.00152438	0.000365968	4.16534	3.10889e-05	684643
Mbuti	UkrEIA_Scythian_SivDon_NomEl_3	Ukraine_EIA	UkrEIA_ThracianHallstatt	UkrEIA_ThracianHallstatt_2	0.00239006	0.000567988	4.20795	2.57697e-05	349702
Mbuti	Russia_Zrubnaya_Alakul	WesternSteppe_IA	UkrEIA_ThracianHallstatt	UkrEIA_ThracianHallstatt_2	0.00144631	0.000343104	4.21536	2.49379e-05	700476
Mbuti	Hungary_EarlyAvar_Elite	Europe_IA	UkrEIA_ThracianHallstatt	UkrEIA_ThracianHallstatt_2	0.00150549	0.000352317	4.2731	1.92778e-05	701117
Mbuti	Mongolia_Khuvsgul_XiongnuLateMedieval_2	EastAsia	UkrEIA_ThracianHallstatt	UkrEIA_ThracianHallstatt_2	0.00155523	0.000362728	4.28759	1.80622e-05	665854
Mbuti	Czech_Bohemia_CordedWare	Europe_LNBA	UkrEIA_ThracianHallstatt	UkrEIA_ThracianHallstatt_2	0.00138688	0.000317246	4.37164	1.2332e-05	697426
Mbuti	Mongolia_EIA_Sagly_4	EastAsia	UkrEIA_ThracianHallstatt	UkrEIA_ThracianHallstatt_2	0.00141134	0.000320981	4.39695	1.09783e-05	682056
Mbuti	Kazakhstan_Berel_IA	WesternSteppe_IA	UkrEIA_ThracianHallstatt	UkrEIA_ThracianHallstatt_2	0.0014489	0.000323345	4.48098	7.43023e-06	695764
Mbuti	Sintashta	WesternSteppe_MLBA	UkrEIA_ThracianHallstatt	UkrEIA_ThracianHallstatt_2	0.00140994	0.000314507	4.48301	7.35966e-06	695651
Mbuti	TianShanSaka	WesternSteppe_IA	UkrEIA_ThracianHallstatt	UkrEIA_ThracianHallstatt_2	0.00158002	0.000349104	4.52593	6.01304e-06	692498
Mbuti	Russia_Siberia_Lena_EBA	Siberia	UkrEIA_ThracianHallstatt	UkrEIA_ThracianHallstatt_2	0.00165759	0.000362759	4.5694	4.89123e-06	677444
Mbuti	Samara_Eneolithic	WesternSteppe_N	UkrEIA_ThracianHallstatt	UkrEIA_ThracianHallstatt_2	0.00229728	0.000497028	4.62203	3.80003e-06	471119
Mbuti	Mongolia_Khovd_MLBAEarlyMedieval	EastAsia	UkrEIA_ThracianHallstatt	UkrEIA_ThracianHallstatt_2	0.00190579	0.000409677	4.65192	3.28855e-06	636942
Mbuti	China_Xinjiang_Chaganguole_BA_Chemurcheck	EastAsia	UkrEIA_ThracianHallstatt	UkrEIA_ThracianHallstatt_2	0.00189922	0.00039158	4.85014	1.23374e-06	575966
Mbuti	Potapovka	WesternSteppe_EMBA	UkrEIA_ThracianHallstatt	UkrEIA_ThracianHallstatt_2	0.00188757	0.000387582	4.87011	1.11536e-06	633113
Mbuti	Russia_Uelen_OldBeringSea	Siberia	UkrEIA_ThracianHallstatt	UkrEIA_ThracianHallstatt_2	0.00197605	0.000405333	4.87513	1.08737e-06	646939
Mbuti	Yamnaya_Kalmykia	WesternSteppe_EMBA	UkrEIA_ThracianHallstatt	UkrEIA_ThracianHallstatt_2	0.00189653	0.00038426	4.93554	7.99312e-07	670105
Mbuti	Poltavka	WesternSteppe_EMBA	UkrEIA_ThracianHallstatt	UkrEIA_ThracianHallstatt_2	0.00181922	0.000363705	5.00192	5.67631e-07	676405
Mbuti	Estonia_LBA	Europe_LNBA	UkrEIA_ThracianHallstatt	UkrEIA_ThracianHallstatt_2	0.00192395	0.0003843	5.00637	5.54672e-07	601793
Mbuti	China_Xinjiang_Tuoganbai_BA	EastAsia	UkrEIA_ThracianHallstatt	UkrEIA_ThracianHallstatt_2	0.00210796	0.000420148	5.01718	5.24362e-07	584338
Mbuti	Lithuania_CWC	Europe_LNBA	UkrEIA_ThracianHallstatt	UkrEIA_ThracianHallstatt_2	0.00196339	0.000388232	5.05726	4.25334e-07	695399
Mbuti	Sweden_Gotland_Hemmor_PittedWare_BattleAxe	EuropeHG_SHG	UkrEIA_ThracianHallstatt	UkrEIA_ThracianHallstatt_2	0.00240994	0.000476066	5.0622	4.14453e-07	652776
Mbuti	Russia_Ekven_IA	Siberia	UkrEIA_ThracianHallstatt	UkrEIA_ThracianHallstatt_2	0.00195469	0.000375335	5.20785	1.91043e-07	695580
Mbuti	Okunevo_EMBA	WesternSteppe_EMBA	UkrEIA_ThracianHallstatt	UkrEIA_ThracianHallstatt_2	0.00186365	0.00034463	5.40769	6.38417e-08	701168
Mbuti	Estonia_HG_CCC	EuropeHG_EHG	UkrEIA_ThracianHallstatt	UkrEIA_ThracianHallstatt_2	0.00349027	0.000627637	5.56098	2.6827e-08	222739
Mbuti	Afanasievo	WesternSteppe_EMBA	UkrEIA_ThracianHallstatt	UkrEIA_ThracianHallstatt_2	0.00179938	0.000323309	5.56552	2.61376e-08	700791
Mbuti	Yamnaya_Samara	WesternSteppe_EMBA	UkrEIA_ThracianHallstatt	UkrEIA_ThracianHallstatt_2	0.00199735	0.000349747	5.71085	1.12411e-08	690235
Mbuti	Russia_Steppe_Maikop	WesternSteppe_EMBA	UkrEIA_ThracianHallstatt	UkrEIA_ThracianHallstatt_2	0.00251535	0.000415423	6.05491	1.40494e-09	593097
Mbuti	BolshoyOleniOstrov	Europe_LNBA	UkrEIA_ThracianHallstatt	UkrEIA_ThracianHallstatt_2	0.00253537	0.000384838	6.58816	4.45308e-11	628261
Mbuti	Sweden_Mesolithic	EuropeHG_SHG	UkrEIA_ThracianHallstatt	UkrEIA_ThracianHallstatt_2	0.00326709	0.000491312	6.64973	2.9363e-11	701237
Mbuti	Latvia_BA	Europe_LNBA	UkrEIA_ThracianHallstatt	UkrEIA_ThracianHallstatt_2	0.00240836	0.000358981	6.7089	1.96099e-11	658631
Mbuti	Botai	WesternSteppe_CA	UkrEIA_ThracianHallstatt	UkrEIA_ThracianHallstatt_2	0.00286409	0.000422874	6.7729	1.26224e-11	701056
Mbuti	Sweden_Gotland_Vasterbjers_PittedWare_BattleAxe	EuropeHG_SHG	UkrEIA_ThracianHallstatt	UkrEIA_ThracianHallstatt_2	0.00266455	0.000390543	6.82269	8.93518e-12	701236
Mbuti	West_Siberia_N	Siberia	UkrEIA_ThracianHallstatt	UkrEIA_ThracianHallstatt_2	0.00361473	0.000502001	7.20064	5.99326e-13	527986
Mbuti	China_Xinjiang_Xiaohe_BA	EastAsia	UkrEIA_ThracianHallstatt	UkrEIA_ThracianHallstatt_2	0.00322037	0.000445484	7.22892	4.86838e-13	688783
Mbuti	SHG	EuropeHG_SHG	UkrEIA_ThracianHallstatt	UkrEIA_ThracianHallstatt_2	0.00323749	0.000432885	7.47887	7.49665e-14	636183
Mbuti	WHG	EuropeHG_WHG	UkrEIA_ThracianHallstatt	UkrEIA_ThracianHallstatt_2	0.00335271	0.000435719	7.69468	1.41854e-14	696439
Mbuti	WesternRussiaHG	EuropeHG_EHG	UkrEIA_ThracianHallstatt	UkrEIA_ThracianHallstatt_2	0.00412851	0.000533346	7.74078	9.8811e-15	672284
Mbuti	Lithuania_HG_M	EuropeHG_WHG	UkrEIA_ThracianHallstatt	UkrEIA_ThracianHallstatt_2	0.00338253	0.000426557	7.92984	2.19421e-15	670077
Mbuti	Italy_Mesolithic	EuropeHG_WHG	UkrEIA_ThracianHallstatt	UkrEIA_ThracianHallstatt_2	0.00400098	0.000503503	7.94629	1.92178e-15	696393
Mbuti	EHG	EuropeHG_EHG	UkrEIA_ThracianHallstatt	UkrEIA_ThracianHallstatt_2	0.00367288	0.000454859	8.07476	6.76113e-16	648910
Mbuti	Ukraine_Neolithic	Ukraine_EHG	UkrEIA_ThracianHallstatt	UkrEIA_ThracianHallstatt_2	0.00330987	0.00039391	8.40259	4.36755e-17	627704
Mbuti	Ukraine_Mesolithic	Ukraine_EHG	UkrEIA_ThracianHallstatt	UkrEIA_ThracianHallstatt_2	0.00362166	0.000424487	8.53184	1.44044e-17	589160
Mbuti	Iron_Gates_HG	EuropeHG_WHG	UkrEIA_ThracianHallstatt	UkrEIA_ThracianHallstatt_2	0.0036621	0.000403054	9.08587	1.02868e-19	697367
Mbuti	Latvia_HG_CCC	EuropeHG_EHG	UkrEIA_ThracianHallstatt	UkrEIA_ThracianHallstatt_2	0.00384013	0.000414515	9.26416	1.96627e-20	658805
Mbuti	Latvia_HG_M	EuropeHG_WHG	UkrEIA_ThracianHallstatt	UkrEIA_ThracianHallstatt_2	0.00374536	0.000401296	9.33317	1.02747e-20	700208
Mbuti	LBK_EN	Europe_EF	UkrEIA_ThracianHallstatt	UkrEIA_Scythian_RightDnipro_IllThr	-0.0015299	0.000252447	-6.06029	1.35876e-09	913605
Mbuti	Anatolia_N	Levant/Anatolia_EF	UkrEIA_ThracianHallstatt	UkrEIA_Scythian_RightDnipro_IllThr	-0.00140202	0.000239705	-5.84892	4.94763e-09	905455
Mbuti	Italy_N	Europe_EF	UkrEIA_ThracianHallstatt	UkrEIA_Scythian_RightDnipro_IllThr	-0.00127991	0.000270009	-4.74027	2.13432e-06	908265
Mbuti	Romania_C_Bodrogkeresztur	Europe_EF	UkrEIA_ThracianHallstatt	UkrEIA_Scythian_RightDnipro_IllThr	-0.00103407	0.000241904	-4.27473	1.91369e-05	904541
Mbuti	Levant_N	Levant/Anatolia_EF	UkrEIA_ThracianHallstatt	UkrEIA_Scythian_RightDnipro_IllThr	-0.00135448	0.000322767	-4.19648	2.71099e-05	680582
Mbuti	Hungary_EN	Europe_EF	UkrEIA_ThracianHallstatt	UkrEIA_Scythian_RightDnipro_IllThr	-0.00110005	0.000264345	-4.16139	3.16312e-05	840634
Mbuti	Poland_BKG	Europe_EF	UkrEIA_ThracianHallstatt	UkrEIA_Scythian_RightDnipro_IllThr	-0.000955902	0.000260266	-3.67278	0.000239922	913233
Mbuti	Italy_C	Europe_EF	UkrEIA_ThracianHallstatt	UkrEIA_Scythian_RightDnipro_IllThr	-0.00110571	0.000304927	-3.62616	0.000287672	906025
Mbuti	Levant_BA	Levant/Anatolia_EF	UkrEIA_ThracianHallstatt	UkrEIA_Scythian_RightDnipro_IllThr	-0.00107468	0.000309253	-3.47508	0.000510694	707167
Mbuti	Ukraine_Trypillia	Ukraine_EF	UkrEIA_ThracianHallstatt	UkrEIA_Scythian_RightDnipro_IllThr	-0.000828902	0.000241192	-3.43669	0.000588865	913840
Mbuti	Italy_C_BA	Europe_EF	UkrEIA_ThracianHallstatt	UkrEIA_Scythian_RightDnipro_IllThr	-0.00116416	0.000340663	-3.41734	0.000632351	797432
Mbuti	Italy_Imperial	Europe_IA	UkrEIA_ThracianHallstatt	UkrEIA_Scythian_RightDnipro_IllThr	-0.000751906	0.00022536	-3.33646	0.000848528	908347
Mbuti	Iberia_EN	Europe_EF	UkrEIA_ThracianHallstatt	UkrEIA_Scythian_RightDnipro_IllThr	-0.000984925	0.000300419	-3.2785	0.0010436	823950
Mbuti	Natufian	Levant/Anatolia_EF	UkrEIA_ThracianHallstatt	UkrEIA_Scythian_RightDnipro_IllThr	-0.00129571	0.00040733	-3.18099	0.00146771	428001
Mbuti	Hungary_C	Europe_EF	UkrEIA_ThracianHallstatt	UkrEIA_Scythian_RightDnipro_IllThr	-0.000890162	0.000279911	-3.18016	0.00147195	850767
Mbuti	Czech_N	Europe_EF	UkrEIA_ThracianHallstatt	UkrEIA_Scythian_RightDnipro_IllThr	-0.000867736	0.000280948	-3.08859	0.00201106	860149
Mbuti	Iraq_PPNA	West/CentralAsia	UkrEIA_ThracianHallstatt	UkrEIA_Scythian_RightDnipro_IllThr	-0.00123027	0.000424866	-2.89567	0.00378347	355411
Mbuti	Romania_N	Europe_EF	UkrEIA_ThracianHallstatt	UkrEIA_Scythian_RightDnipro_IllThr	-0.00100015	0.000360581	-2.77373	0.00554183	581917
Mbuti	UkrEIA_Antiquity_Greeks?_1	Ukraine_EIA	UkrEIA_ThracianHallstatt	UkrEIA_Scythian_RightDnipro_IllThr	-0.00117667	0.000430718	-2.73188	0.00629739	536018
Mbuti	Czech_Bohemia_Jordanow_N	Europe_EF	UkrEIA_ThracianHallstatt	UkrEIA_Scythian_RightDnipro_IllThr	-0.000803668	0.000314323	-2.55682	0.0105633	790073
Mbuti	Remedello	Europe_EF	UkrEIA_ThracianHallstatt	UkrEIA_Scythian_RightDnipro_IllThr	-0.000846488	0.000381145	-2.22091	0.0263571	563741
Mbuti	Sweden_Megalithic	Europe_EF	UkrEIA_ThracianHallstatt	UkrEIA_Scythian_RightDnipro_IllThr	-0.000680673	0.000316902	-2.1479	0.0317217	912221
Mbuti	Central_MN	Europe_EF	UkrEIA_ThracianHallstatt	UkrEIA_Scythian_RightDnipro_IllThr	-0.000599927	0.000289885	-2.06953	0.0384963	891530
Mbuti	Iran_ChL	West/CentralAsia	UkrEIA_ThracianHallstatt	UkrEIA_Scythian_RightDnipro_IllThr	-0.000540517	0.00026681	-2.02585	0.0427797	822757
Mbuti	Switzerland_EBA_1	Europe_EF	UkrEIA_ThracianHallstatt	UkrEIA_Scythian_RightDnipro_IllThr	-0.000592655	0.000298697	-1.98413	0.047241	712142
Mbuti	Iberia_Chl	Europe_EF	UkrEIA_ThracianHallstatt	UkrEIA_Scythian_RightDnipro_IllThr	-0.000518821	0.000265832	-1.95168	0.0509759	913812
Mbuti	Armenia_EBA_KuraAraxes	West/CentralAsia	UkrEIA_ThracianHallstatt	UkrEIA_Scythian_RightDnipro_IllThr	-0.000499799	0.000261352	-1.91236	0.05583	816638
Mbuti	Ukraine_Neolithic_2	Ukraine_EHG	UkrEIA_ThracianHallstatt	UkrEIA_Scythian_RightDnipro_IllThr	-0.00123322	0.000646853	-1.90649	0.0565863	152425
Mbuti	Switzerland_LN	Europe_EF	UkrEIA_ThracianHallstatt	UkrEIA_Scythian_RightDnipro_IllThr	-0.000474745	0.000256178	-1.85319	0.0638558	876269
Mbuti	Italy_LA	Europe_IA	UkrEIA_ThracianHallstatt	UkrEIA_Scythian_RightDnipro_IllThr	-0.0004106	0.000222505	-1.84535	0.0649866	908333
Mbuti	Czech_C_Baalberge	Europe_EF	UkrEIA_ThracianHallstatt	UkrEIA_Scythian_RightDnipro_IllThr	-0.000444241	0.000240975	-1.84351	0.0652539	891201
Mbuti	Italy_Medieval_EarlyModern	Europe_MA	UkrEIA_ThracianHallstatt	UkrEIA_Scythian_RightDnipro_IllThr	-0.000408863	0.000230752	-1.77187	0.0764154	908331
Mbuti	Armenia_EarlyMedieval	West/CentralAsia	UkrEIA_ThracianHallstatt	UkrEIA_Scythian_RightDnipro_IllThr	-0.000452931	0.000281008	-1.61181	0.107004	837123
Mbuti	Czech_Bohemia_FunnelBeaker_N	Europe_EF	UkrEIA_ThracianHallstatt	UkrEIA_Scythian_RightDnipro_IllThr	-0.000470274	0.000299292	-1.57129	0.116116	827433
Mbuti	Armenia_LBA_EIA_o	West/CentralAsia	UkrEIA_ThracianHallstatt	UkrEIA_Scythian_RightDnipro_IllThr	-0.000449105	0.000325905	-1.37802	0.168196	698594
Mbuti	Armenia_EBA	West/CentralAsia	UkrEIA_ThracianHallstatt	UkrEIA_Scythian_RightDnipro_IllThr	-0.00040302	0.000305546	-1.31901	0.187165	811704
Mbuti	Poland_GlobularAmphora	Europe_EF	UkrEIA_ThracianHallstatt	UkrEIA_Scythian_RightDnipro_IllThr	-0.000313945	0.000247109	-1.27047	0.203917	913794
Mbuti	Ukraine_Crimea_Pantikapaion	Ukraine_IA	UkrEIA_ThracianHallstatt	UkrEIA_Scythian_RightDnipro_IllThr	-0.000608356	0.000508754	-1.19578	0.231784	281226
Mbuti	Moldova_Glinoe_Scythian	WesternSteppe_IA	UkrEIA_ThracianHallstatt	UkrEIA_Scythian_RightDnipro_IllThr	-0.000320761	0.000300935	-1.06588	0.286477	768369
Mbuti	Iran_Hasanlu_IA	West/CentralAsia	UkrEIA_ThracianHallstatt	UkrEIA_Scythian_RightDnipro_IllThr	-0.000256459	0.00024159	-1.06155	0.288441	880502
Mbuti	Italy_Medieval	Europe_MA	UkrEIA_ThracianHallstatt	UkrEIA_Scythian_RightDnipro_IllThr	-0.000312765	0.000303277	-1.03128	0.302408	848146
Mbuti	Ukraine_GlobularAmphora	Ukraine_EF	UkrEIA_ThracianHallstatt	UkrEIA_Scythian_RightDnipro_IllThr	-0.000283458	0.00029296	-0.967563	0.333263	831331
Mbuti	Armenia_ChL	West/CentralAsia	UkrEIA_ThracianHallstatt	UkrEIA_Scythian_RightDnipro_IllThr	-0.00024234	0.000276804	-0.875493	0.381306	828849
Mbuti	Namazga_CA	West/CentralAsia	UkrEIA_ThracianHallstatt	UkrEIA_Scythian_RightDnipro_IllThr	-0.000276455	0.000318596	-0.867731	0.385541	660909
Mbuti	Armenia_IA	West/CentralAsia	UkrEIA_ThracianHallstatt	UkrEIA_Scythian_RightDnipro_IllThr	-0.000228889	0.000269309	-0.849913	0.395374	797963
Mbuti	Russia_Caucasus_Maikop_Novosvobodnaya	West/CentralAsia	UkrEIA_ThracianHallstatt	UkrEIA_Scythian_RightDnipro_IllThr	-0.000255476	0.000317546	-0.804534	0.421089	660830
Mbuti	Hungary_Tiszaregion_EAvar	Europe_IA	UkrEIA_ThracianHallstatt	UkrEIA_Scythian_RightDnipro_IllThr	-0.000249314	0.000313251	-0.795894	0.426094	679728
Mbuti	Armenia_EIA	West/CentralAsia	UkrEIA_ThracianHallstatt	UkrEIA_Scythian_RightDnipro_IllThr	-0.000203864	0.000264718	-0.770117	0.44123	774894
Mbuti	Sappali_Tepe_BA	West/CentralAsia	UkrEIA_ThracianHallstatt	UkrEIA_Scythian_RightDnipro_IllThr	-0.000177073	0.000230756	-0.767361	0.442867	897910
Mbuti	Czech_Bohemia_Rivnac_N	Europe_EF	UkrEIA_ThracianHallstatt	UkrEIA_Scythian_RightDnipro_IllThr	-0.00021304	0.000282526	-0.754053	0.450817	823666
Mbuti	Iberia_MN	Europe_EF	UkrEIA_ThracianHallstatt	UkrEIA_Scythian_RightDnipro_IllThr	-0.00021963	0.000312247	-0.703384	0.481816	785015
Mbuti	Dzharkutan1_BA	West/CentralAsia	UkrEIA_ThracianHallstatt	UkrEIA_Scythian_RightDnipro_IllThr	-0.000123039	0.000249083	-0.493969	0.621328	844205
Mbuti	UkrEMA_Saltiv_Bulgars_1	Ukraine_MA	UkrEIA_ThracianHallstatt	UkrEIA_Scythian_RightDnipro_IllThr	-0.000184568	0.000395715	-0.466416	0.640918	509648
Mbuti	UkrIA_Sarmatian_SivDon	Ukraine_IA	UkrEIA_ThracianHallstatt	UkrEIA_Scythian_RightDnipro_IllThr	-0.000169898	0.000384629	-0.44172	0.658692	689072
Mbuti	Armenia_LIA	West/CentralAsia	UkrEIA_ThracianHallstatt	UkrEIA_Scythian_RightDnipro_IllThr	-0.000102007	0.000257822	-0.39565	0.692363	810934
Mbuti	UkrEMA_Saltiv_Alans_1	Ukraine_MA	UkrEIA_ThracianHallstatt	UkrEIA_Scythian_RightDnipro_IllThr	-0.00011744	0.000305147	-0.384865	0.700338	764940
Mbuti	Armenia_MLBA	West/CentralAsia	UkrEIA_ThracianHallstatt	UkrEIA_Scythian_RightDnipro_IllThr	-0.000113626	0.000314759	-0.360993	0.718104	799313
Mbuti	UkrEIA_Scythian_SivDon_NomEl	Ukraine_EIA	UkrEIA_ThracianHallstatt	UkrEIA_Scythian_RightDnipro_IllThr	-9.72684e-05	0.000295613	-0.329039	0.742126	837681
Mbuti	UkrIA_Chernyakhiv_2	Ukraine_IA	UkrEIA_ThracianHallstatt	UkrEIA_Scythian_RightDnipro_IllThr	-8.28583e-05	0.000280812	-0.295067	0.767942	863973
Mbuti	Czech_Bohemia_GlobularAmphorae_N	Europe_EF	UkrEIA_ThracianHallstatt	UkrEIA_Scythian_RightDnipro_IllThr	-2.19343e-05	0.00030417	-0.0721121	0.942513	782893
Mbuti	Hungary_MidAvar	Europe_IA	UkrEIA_ThracianHallstatt	UkrEIA_Scythian_RightDnipro_IllThr	-7.09024e-06	0.00022749	-0.0311673	0.975136	913863
Mbuti	Armenia_Lchashen_LBA	West/CentralAsia	UkrEIA_ThracianHallstatt	UkrEIA_Scythian_RightDnipro_IllThr	1.24985e-05	0.000239332	0.0522226	0.958351	844380
Mbuti	Armenia_LBA_EIA	West/CentralAsia	UkrEIA_ThracianHallstatt	UkrEIA_Scythian_RightDnipro_IllThr	1.29095e-05	0.000220122	0.0586472	0.953233	906309
Mbuti	Iran_N	West/CentralAsia	UkrEIA_ThracianHallstatt	UkrEIA_Scythian_RightDnipro_IllThr	3.62722e-05	0.000343698	0.105535	0.915951	715726
Mbuti	Italy_IA_Republic	Europe_IA	UkrEIA_ThracianHallstatt	UkrEIA_Scythian_RightDnipro_IllThr	3.52876e-05	0.000260681	0.135367	0.892322	907189
Mbuti	Bustan_BA	West/CentralAsia	UkrEIA_ThracianHallstatt	UkrEIA_Scythian_RightDnipro_IllThr	7.05537e-05	0.000319312	0.220955	0.825127	702288
Mbuti	Vietnam_BA_DongSonCulture	EastAsia	UkrEIA_ThracianHallstatt	UkrEIA_Scythian_RightDnipro_IllThr	0.000147258	0.000517736	0.284428	0.776082	204959
Mbuti	Gonur1_BA	West/CentralAsia	UkrEIA_ThracianHallstatt	UkrEIA_Scythian_RightDnipro_IllThr	8.05435e-05	0.000281927	0.285689	0.775116	747057
Mbuti	Sweden_Mgl	Europe_LNBA	UkrEIA_ThracianHallstatt	UkrEIA_Scythian_RightDnipro_IllThr	0.000120497	0.000343532	0.350759	0.72577	713177
Mbuti	Hungary_MidLateAvar	Europe_IA	UkrEIA_ThracianHallstatt	UkrEIA_Scythian_RightDnipro_IllThr	9.68351e-05	0.000241265	0.401364	0.688152	913311
Mbuti	SaltovoMayaki	WesternSteppe_MA	UkrEIA_ThracianHallstatt	UkrEIA_Scythian_RightDnipro_IllThr	0.000311267	0.000755772	0.411853	0.680447	83650
Mbuti	Armenia_MBA	West/CentralAsia	UkrEIA_ThracianHallstatt	UkrEIA_Scythian_RightDnipro_IllThr	0.000146501	0.000315794	0.463914	0.642709	726881
Mbuti	Armenia_UrartianEmpire	West/CentralAsia	UkrEIA_ThracianHallstatt	UkrEIA_Scythian_RightDnipro_IllThr	0.00015242	0.000327956	0.464757	0.642106	712970
Mbuti	China_Xinjiang_Junmachanyilian_Historical	EastAsia	UkrEIA_ThracianHallstatt	UkrEIA_Scythian_RightDnipro_IllThr	0.000176546	0.000356836	0.494754	0.620773	673404
Mbuti	Armenia_LBA	West/CentralAsia	UkrEIA_ThracianHallstatt	UkrEIA_Scythian_RightDnipro_IllThr	0.000105211	0.000212374	0.495407	0.620313	911252
Mbuti	Slovenia_EIA	Europe_IA	UkrEIA_ThracianHallstatt	UkrEIA_Scythian_RightDnipro_IllThr	0.000172326	0.000249096	0.691804	0.48906	875213
Mbuti	Ukraine_BellBeaker	Ukraine_LNBA	UkrEIA_ThracianHallstatt	UkrEIA_Scythian_RightDnipro_IllThr	0.000448415	0.000591379	0.758252	0.4483	197873
Mbuti	Romania_BA_Arman	Europe_LNBA	UkrEIA_ThracianHallstatt	UkrEIA_Scythian_RightDnipro_IllThr	0.000235574	0.000304995	0.772387	0.439885	727031
Mbuti	UkrMA_Post-Cuman_Cuman?	Ukraine_MA	UkrEIA_ThracianHallstatt	UkrEIA_Scythian_RightDnipro_IllThr	0.000387022	0.000488209	0.792738	0.42793	336528
Mbuti	China_Wuzhuangguoliang_LN	EastAsia	UkrEIA_ThracianHallstatt	UkrEIA_Scythian_RightDnipro_IllThr	0.000782593	0.000930127	0.841383	0.400133	39115
Mbuti	Ukraine_CordedWare	Ukraine_LNBA	UkrEIA_ThracianHallstatt	UkrEIA_Scythian_RightDnipro_IllThr	0.000358596	0.000413728	0.866743	0.386083	599204
Mbuti	Scy_Kaz	WesternSteppe_IA	UkrEIA_ThracianHallstatt	UkrEIA_Scythian_RightDnipro_IllThr	0.000583194	0.000642898	0.907132	0.364337	122777
Mbuti	Turkmenistan_C_Geoksyur	West/CentralAsia	UkrEIA_ThracianHallstatt	UkrEIA_Scythian_RightDnipro_IllThr	0.000235217	0.000257611	0.913071	0.361205	816218
Mbuti	UkrMA_WhiteCroat_Slavs	Ukraine_MA	UkrEIA_ThracianHallstatt	UkrEIA_Scythian_RightDnipro_IllThr	0.00040813	0.000418843	0.974424	0.329846	634482
Mbuti	Hungary_Transtisza_LSarmation_EHun	Europe_IA	UkrEIA_ThracianHallstatt	UkrEIA_Scythian_RightDnipro_IllThr	0.000248457	0.000248024	1.00175	0.316467	913136
Mbuti	Hungary_Transtisza_LAvar	Europe_IA	UkrEIA_ThracianHallstatt	UkrEIA_Scythian_RightDnipro_IllThr	0.000296348	0.000295113	1.00418	0.31529	787549
Mbuti	Vietnam_LN	EastAsia	UkrEIA_ThracianHallstatt	UkrEIA_Scythian_RightDnipro_IllThr	0.000449703	0.000447629	1.00463	0.315073	271256
Mbuti	Hungary_NorthHungaryMountains_LAvar	Europe_IA	UkrEIA_ThracianHallstatt	UkrEIA_Scythian_RightDnipro_IllThr	0.000303248	0.000292577	1.03647	0.299981	747680
Mbuti	UkrMA_GoldenHorde_Nom	Ukraine_MA	UkrEIA_ThracianHallstatt	UkrEIA_Scythian_RightDnipro_IllThr	0.000415614	0.000393313	1.0567	0.290648	465224
Mbuti	UkrMA_Nogai_3	Ukraine_MA	UkrEIA_ThracianHallstatt	UkrEIA_Scythian_RightDnipro_IllThr	0.00039835	0.000346517	1.14958	0.250316	587833
Mbuti	UkrMA_Cuman	Ukraine_MA	UkrEIA_ThracianHallstatt	UkrEIA_Scythian_RightDnipro_IllThr	0.000432887	0.000368757	1.17391	0.240431	506380
Mbuti	Udegram_IA	West/CentralAsia	UkrEIA_ThracianHallstatt	UkrEIA_Scythian_RightDnipro_IllThr	0.000297242	0.000242277	1.22687	0.219872	847698
Mbuti	Serbia_Mokrin_EBA_Maros	Europe_LNBA	UkrEIA_ThracianHallstatt	UkrEIA_Scythian_RightDnipro_IllThr	0.000300282	0.00023215	1.29349	0.195843	913850
Mbuti	China_Miaozigou_MN	EastAsia	UkrEIA_ThracianHallstatt	UkrEIA_Scythian_RightDnipro_IllThr	0.000663255	0.000507393	1.30718	0.191152	237167
Mbuti	Russia_North_Caucasus_MBA	West/CentralAsia	UkrEIA_ThracianHallstatt	UkrEIA_Scythian_RightDnipro_IllThr	0.000381473	0.000289726	1.31667	0.187949	798665
Mbuti	UkrFBA/EIA_Cimmerian	Ukraine_LNBA	UkrEIA_ThracianHallstatt	UkrEIA_Scythian_RightDnipro_IllThr	0.000617841	0.000461283	1.3394	0.180442	344941
Mbuti	UkrEIA_?	Ukraine_EIA	UkrEIA_ThracianHallstatt	UkrEIA_Scythian_RightDnipro_IllThr	0.000610231	0.000451041	1.35294	0.176075	411058
Mbuti	Slovakia_LIA_LaTene	Europe_IA	UkrEIA_ThracianHallstatt	UkrEIA_Scythian_RightDnipro_IllThr	0.000411974	0.000286225	1.43934	0.150055	808230
Mbuti	Russia_DevilsCave_N	Siberia	UkrEIA_ThracianHallstatt	UkrEIA_Scythian_RightDnipro_IllThr	0.000449013	0.000299129	1.50107	0.133338	912667
Mbuti	UkrBA_Zrubna	Ukraine_LNBA	UkrEIA_ThracianHallstatt	UkrEIA_Scythian_RightDnipro_IllThr	0.00115622	0.000768447	1.50461	0.132423	107525
Mbuti	UkrMA_Cuman_2	Ukraine_MA	UkrEIA_ThracianHallstatt	UkrEIA_Scythian_RightDnipro_IllThr	0.000592217	0.000392682	1.50814	0.13152	563615
Mbuti	UkrMA_Nogai_1	Ukraine_MA	UkrEIA_ThracianHallstatt	UkrEIA_Scythian_RightDnipro_IllThr	0.000523558	0.000343355	1.52483	0.127302	575720
Mbuti	Alan	West/CentralAsia	UkrEIA_ThracianHallstatt	UkrEIA_Scythian_RightDnipro_IllThr	0.000426999	0.000277552	1.53845	0.123939	908765
Mbuti	Hungary_LateAvar	Europe_IA	UkrEIA_ThracianHallstatt	UkrEIA_Scythian_RightDnipro_IllThr	0.000330868	0.000209578	1.57873	0.114398	913867
Mbuti	UkrIA_Chernyakhiv_3	Ukraine_IA	UkrEIA_ThracianHallstatt	UkrEIA_Scythian_RightDnipro_IllThr	0.000705536	0.000446153	1.58138	0.113791	373399
Mbuti	UkrEIA_Scythian_LeftDnipro_LocEl	Ukraine_EIA	UkrEIA_ThracianHallstatt	UkrEIA_Scythian_RightDnipro_IllThr	0.000512522	0.000323838	1.58265	0.113501	707744
Mbuti	Uzbekistan_Bustan_BA	West/CentralAsia	UkrEIA_ThracianHallstatt	UkrEIA_Scythian_RightDnipro_IllThr	0.000582569	0.000351718	1.65636	0.0976498	642886
Mbuti	Slovakia_IA_Vekerzug	Europe_IA	UkrEIA_ThracianHallstatt	UkrEIA_Scythian_RightDnipro_IllThr	0.000411728	0.000245424	1.67762	0.0934217	878052
Mbuti	Hungary_Hun_oEastAsian	Europe_IA	UkrEIA_ThracianHallstatt	UkrEIA_Scythian_RightDnipro_IllThr	0.000517152	0.000303167	1.70583	0.0880395	875964
Mbuti	UkrEMA_Saltiv_Bulgars_2	Ukraine_MA	UkrEIA_ThracianHallstatt	UkrEIA_Scythian_RightDnipro_IllThr	0.000742668	0.000434565	1.70899	0.0874523	327956
Mbuti	Hungary_IA_LaTene	Europe_IA	UkrEIA_ThracianHallstatt	UkrEIA_Scythian_RightDnipro_IllThr	0.000408004	0.000235706	1.73098	0.0834545	884407
Mbuti	Kangju	WesternSteppe_IA	UkrEIA_ThracianHallstatt	UkrEIA_Scythian_RightDnipro_IllThr	0.000469302	0.000268603	1.74719	0.0806036	890798
Mbuti	UkrEM_Cossack_Slavs	Ukraine_MA	UkrEIA_ThracianHallstatt	UkrEIA_Scythian_RightDnipro_IllThr	0.000673436	0.000377374	1.78453	0.0743374	505084
Mbuti	Czech_IA_Hallstatt	Europe_IA	UkrEIA_ThracianHallstatt	UkrEIA_Scythian_RightDnipro_IllThr	0.000533674	0.000295847	1.80388	0.0712494	753529
Mbuti	UkrEIA_Scythian_SivDon_NomEl_2	Ukraine_EIA	UkrEIA_ThracianHallstatt	UkrEIA_Scythian_RightDnipro_IllThr	0.00129384	0.000714266	1.81143	0.070074	103482
Mbuti	Norway_Medieval	Europe_MA	UkrEIA_ThracianHallstatt	UkrEIA_Scythian_RightDnipro_IllThr	0.000623183	0.000337969	1.84391	0.0651966	908695
Mbuti	Germany_SouthernGermany_EBA	Europe_LNBA	UkrEIA_ThracianHallstatt	UkrEIA_Scythian_RightDnipro_IllThr	0.000520118	0.00028097	1.85115	0.0641479	744273
Mbuti	UkrIA_Chernyakhiv_1	Ukraine_IA	UkrEIA_ThracianHallstatt	UkrEIA_Scythian_RightDnipro_IllThr	0.000546342	0.000294943	1.85236	0.0639738	754070
Mbuti	UkrEMA_Saltiv_Alans_2	Ukraine_MA	UkrEIA_ThracianHallstatt	UkrEIA_Scythian_RightDnipro_IllThr	0.000618324	0.000328034	1.88494	0.059438	691287
Mbuti	Pakistan_Loebanr_IA	West/CentralAsia	UkrEIA_ThracianHallstatt	UkrEIA_Scythian_RightDnipro_IllThr	0.000421592	0.000222418	1.8955	0.0580262	881291
Mbuti	Mongolia_Selenge_XiongnuLateMedieval	EastAsia	UkrEIA_ThracianHallstatt	UkrEIA_Scythian_RightDnipro_IllThr	0.000612337	0.000321023	1.90745	0.0564619	807668
Mbuti	Pakistan_H_Barikot	West/CentralAsia	UkrEIA_ThracianHallstatt	UkrEIA_Scythian_RightDnipro_IllThr	0.000538358	0.000277992	1.9366	0.0527948	805304
Mbuti	China_SEastAsia_Coastal_LN	EastAsia	UkrEIA_ThracianHallstatt	UkrEIA_Scythian_RightDnipro_IllThr	0.000693689	0.000356408	1.94633	0.0516146	474719
Mbuti	Germany_Tollense_BA	Europe_LNBA	UkrEIA_ThracianHallstatt	UkrEIA_Scythian_RightDnipro_IllThr	0.00078358	0.000402375	1.94739	0.0514883	389692
Mbuti	Hungary_EBA_BellBeaker	Europe_LNBA	UkrEIA_ThracianHallstatt	UkrEIA_Scythian_RightDnipro_IllThr	0.000497897	0.000250771	1.98547	0.0470926	873857
Mbuti	Mongolia_Arkhangai_XiongnuEarlyMedieval_2	EastAsia	UkrEIA_ThracianHallstatt	UkrEIA_Scythian_RightDnipro_IllThr	0.000647896	0.000323242	2.00437	0.0450306	719126
Mbuti	Hungary_MidAvar_oEastAsiaMedium	Europe_IA	UkrEIA_ThracianHallstatt	UkrEIA_Scythian_RightDnipro_IllThr	0.000576941	0.000282524	2.04209	0.0411423	912470
Mbuti	UkrEIA_Scythian_RightDnipro_IllThr_2	Ukraine_EIA	UkrEIA_ThracianHallstatt	UkrEIA_Scythian_RightDnipro_IllThr	0.000749609	0.000366544	2.04507	0.0408476	597460
Mbuti	Kazakhstann_OtrarCulture_LIA	WesternSteppe_IA	UkrEIA_ThracianHallstatt	UkrEIA_Scythian_RightDnipro_IllThr	0.000571365	0.000275004	2.07766	0.0377405	872769
Mbuti	UkrEIA_Scythian_LeftDnipro_LocAgr_2	Ukraine_EIA	UkrEIA_ThracianHallstatt	UkrEIA_Scythian_RightDnipro_IllThr	0.000880241	0.000404447	2.17641	0.0295248	627124
Mbuti	Butkara_IA	West/CentralAsia	UkrEIA_ThracianHallstatt	UkrEIA_Scythian_RightDnipro_IllThr	0.000634884	0.000290649	2.18437	0.0289352	719821
Mbuti	Germany_Lech_EBA	Europe_LNBA	UkrEIA_ThracianHallstatt	UkrEIA_Scythian_RightDnipro_IllThr	0.000552963	0.000250578	2.20675	0.0273317	860236
Mbuti	ScySar_SU	WesternSteppe_IA	UkrEIA_ThracianHallstatt	UkrEIA_Scythian_RightDnipro_IllThr	0.000637288	0.000286413	2.22507	0.0260766	774799
Mbuti	Pakistan_Butkara_IA	West/CentralAsia	UkrEIA_ThracianHallstatt	UkrEIA_Scythian_RightDnipro_IllThr	0.000642603	0.000284547	2.25834	0.0239245	740432
Mbuti	Ukraine_Scythian	Ukraine_EIA	UkrEIA_ThracianHallstatt	UkrEIA_Scythian_RightDnipro_IllThr	0.000828694	0.000361919	2.28972	0.0220373	741670
Mbuti	HungarianScythian	Europe_IA	UkrEIA_ThracianHallstatt	UkrEIA_Scythian_RightDnipro_IllThr	0.000657164	0.000286833	2.29111	0.0219572	845033
Mbuti	Hungary_Hun	Europe_IA	UkrEIA_ThracianHallstatt	UkrEIA_Scythian_RightDnipro_IllThr	0.000589425	0.000255078	2.31076	0.020846	912617
Mbuti	Ukraine_Medieval	Ukraine_MA	UkrEIA_ThracianHallstatt	UkrEIA_Scythian_RightDnipro_IllThr	0.000910164	0.000383466	2.37352	0.0176195	795658
Mbuti	Sarmatian	WesternSteppe_IA	UkrEIA_ThracianHallstatt	UkrEIA_Scythian_RightDnipro_IllThr	0.00063099	0.000264826	2.38266	0.0171882	868577
Mbuti	China_AmurRiver_Mesolithic	EastAsia	UkrEIA_ThracianHallstatt	UkrEIA_Scythian_RightDnipro_IllThr	0.000796728	0.00033215	2.3987	0.0164535	550097
Mbuti	Hungary_Conqueror_Commoner	Europe_IA	UkrEIA_ThracianHallstatt	UkrEIA_Scythian_RightDnipro_IllThr	0.000526709	0.000216352	2.4345	0.0149123	913867
Mbuti	Hungary_EarlyArpadian	Europe_IA	UkrEIA_ThracianHallstatt	UkrEIA_Scythian_RightDnipro_IllThr	0.000563171	0.000230303	2.44535	0.0144711	913854
Mbuti	Moldova_MBA_Catacomb	WesternSteppe_MLBA	UkrEIA_ThracianHallstatt	UkrEIA_Scythian_RightDnipro_IllThr	0.000970904	0.000392528	2.47346	0.0133811	493339
Mbuti	Hungary_EarlyAvar	Europe_IA	UkrEIA_ThracianHallstatt	UkrEIA_Scythian_RightDnipro_IllThr	0.000527962	0.000212324	2.48658	0.0128976	913863
Mbuti	Vietnam_N	EastAsia	UkrEIA_ThracianHallstatt	UkrEIA_Scythian_RightDnipro_IllThr	0.00139339	0.000551839	2.525	0.0115699	186229
Mbuti	Hungary_DanubeTisza_LSarmation_EHun	Europe_IA	UkrEIA_ThracianHallstatt	UkrEIA_Scythian_RightDnipro_IllThr	0.000673733	0.000266791	2.52533	0.0115591	906183
Mbuti	Hungary_BA	Europe_LNBA	UkrEIA_ThracianHallstatt	UkrEIA_Scythian_RightDnipro_IllThr	0.000683871	0.000270629	2.52697	0.0115051	863454
Mbuti	Mongolia_Sukhbaatar_XiongnuLateMedieval	EastAsia	UkrEIA_ThracianHallstatt	UkrEIA_Scythian_RightDnipro_IllThr	0.000786925	0.000310341	2.53568	0.011223	803562
Mbuti	UkrFBA_Bilozerska_Pre-Cimmerian	Ukraine_LNBA	UkrEIA_ThracianHallstatt	UkrEIA_Scythian_RightDnipro_IllThr	0.000923292	0.00036265	2.54596	0.0108979	735416
Mbuti	XiongNu	EastAsia	UkrEIA_ThracianHallstatt	UkrEIA_Scythian_RightDnipro_IllThr	0.000727297	0.000283557	2.5649	0.0103205	913130
Mbuti	Germany_EarlyMedieval	Europe_MA	UkrEIA_ThracianHallstatt	UkrEIA_Scythian_RightDnipro_IllThr	0.000669	0.000260013	2.57295	0.0100836	912679
Mbuti	Switzerland_EBA_2	Europe_LNBA	UkrEIA_ThracianHallstatt	UkrEIA_Scythian_RightDnipro_IllThr	0.000667324	0.000259017	2.57637	0.00998431	841906
Mbuti	Pakistan_H_SaiduSharif	West/CentralAsia	UkrEIA_ThracianHallstatt	UkrEIA_Scythian_RightDnipro_IllThr	0.000627057	0.000237417	2.64116	0.0082622	872558
Mbuti	Germany_BellBeaker	Europe_LNBA	UkrEIA_ThracianHallstatt	UkrEIA_Scythian_RightDnipro_IllThr	0.000679141	0.000256353	2.64924	0.00806735	892353
Mbuti	UkrEIA_Scythian_LeftDnipro_IllThr	Ukraine_EIA	UkrEIA_ThracianHallstatt	UkrEIA_Scythian_RightDnipro_IllThr	0.0010754	0.000405343	2.65305	0.00797669	556606
Mbuti	Japan_HG_Jomon	EastAsia	UkrEIA_ThracianHallstatt	UkrEIA_Scythian_RightDnipro_IllThr	0.000895839	0.000331556	2.70192	0.00689402	753423
Mbuti	China_Upper_YR_LN	EastAsia	UkrEIA_ThracianHallstatt	UkrEIA_Scythian_RightDnipro_IllThr	0.000787711	0.000287898	2.73608	0.00621759	882032
Mbuti	Hungary_Langobard	Europe_IA	UkrEIA_ThracianHallstatt	UkrEIA_Scythian_RightDnipro_IllThr	0.000649937	0.00023678	2.7449	0.00605301	913863
Mbuti	China_YR_LN	EastAsia	UkrEIA_ThracianHallstatt	UkrEIA_Scythian_RightDnipro_IllThr	0.000753637	0.000272907	2.76151	0.00575345	912303
Mbuti	China_WLR_MN	EastAsia	UkrEIA_ThracianHallstatt	UkrEIA_Scythian_RightDnipro_IllThr	0.000921021	0.000325439	2.83009	0.00465346	899636
Mbuti	UkrMA_GoldenHorde_Slav/Nom?	Ukraine_MA	UkrEIA_ThracianHallstatt	UkrEIA_Scythian_RightDnipro_IllThr	0.000953476	0.000336608	2.8326	0.00461715	716862
Mbuti	Mongolia_Bulgan_Xiongnu	EastAsia	UkrEIA_ThracianHallstatt	UkrEIA_Scythian_RightDnipro_IllThr	0.000915577	0.000319067	2.86954	0.00411067	797958
Mbuti	UstIda_EBA	Siberia	UkrEIA_ThracianHallstatt	UkrEIA_Scythian_RightDnipro_IllThr	0.000959937	0.000332514	2.88691	0.0038905	689461
Mbuti	Ukraine_BA	Ukraine_LNBA	UkrEIA_ThracianHallstatt	UkrEIA_Scythian_RightDnipro_IllThr	0.00157374	0.000541933	2.90395	0.0036849	188056
Mbuti	China_WLR_LN	EastAsia	UkrEIA_ThracianHallstatt	UkrEIA_Scythian_RightDnipro_IllThr	0.000972076	0.000333976	2.91062	0.00360717	730402
Mbuti	Russia_MN_Boisman	Siberia	UkrEIA_ThracianHallstatt	UkrEIA_Scythian_RightDnipro_IllThr	0.000836924	0.000286239	2.92386	0.0034572	821703
Mbuti	Iceland_Viking	Europe_IA	UkrEIA_ThracianHallstatt	UkrEIA_Scythian_RightDnipro_IllThr	0.000686456	0.000234717	2.92461	0.0034489	913777
Mbuti	Pakistan_Katelai_IA	West/CentralAsia	UkrEIA_ThracianHallstatt	UkrEIA_Scythian_RightDnipro_IllThr	0.00069215	0.000234992	2.94542	0.00322516	826465
Mbuti	UkrEIA_Antiquity_Greeks?_2	Ukraine_EIA	UkrEIA_ThracianHallstatt	UkrEIA_Scythian_RightDnipro_IllThr	0.0012787	0.000426598	2.99743	0.00272263	416197
Mbuti	UkrFBA/EIA_Vysotska_Early	Ukraine_LNBA	UkrEIA_ThracianHallstatt	UkrEIA_Scythian_RightDnipro_IllThr	0.00218832	0.000729316	3.00051	0.00269528	108744
Mbuti	Hungary_Transtisza_EAvar	Europe_IA	UkrEIA_ThracianHallstatt	UkrEIA_Scythian_RightDnipro_IllThr	0.000718063	0.000238067	3.01622	0.00255944	907621
Mbuti	Czech_IA_LaTene	Europe_IA	UkrEIA_ThracianHallstatt	UkrEIA_Scythian_RightDnipro_IllThr	0.00069798	0.000231015	3.02136	0.00251643	893370
Mbuti	Ireland_Viking	Europe_IA	UkrEIA_ThracianHallstatt	UkrEIA_Scythian_RightDnipro_IllThr	0.000886347	0.000291547	3.04015	0.00236459	887201
Mbuti	Scotland_Viking	Europe_IA	UkrEIA_ThracianHallstatt	UkrEIA_Scythian_RightDnipro_IllThr	0.000887199	0.000291374	3.04489	0.00232769	879557
Mbuti	UkrEIA_ThracianHallstatt_2	Ukraine_EIA	UkrEIA_ThracianHallstatt	UkrEIA_Scythian_RightDnipro_IllThr	0.00120111	0.000393869	3.04952	0.00229207	665636
Mbuti	UkrEIA_LateScythian_Cri_Nom	Ukraine_EIA	UkrEIA_ThracianHallstatt	UkrEIA_Scythian_RightDnipro_IllThr	0.00119187	0.000390286	3.05385	0.00225924	524441
Mbuti	Greenland_EarlyNorse	Europe_IA	UkrEIA_ThracianHallstatt	UkrEIA_Scythian_RightDnipro_IllThr	0.000795379	0.000260174	3.05711	0.00223485	913000
Mbuti	UkrEIA_Scythian_NBlaSea_Nom	Ukraine_EIA	UkrEIA_ThracianHallstatt	UkrEIA_Scythian_RightDnipro_IllThr	0.00105449	0.000344722	3.05895	0.00222112	570476
Mbuti	Moldova_MBA_MultiCordonedWare	WesternSteppe_MLBA	UkrEIA_ThracianHallstatt	UkrEIA_Scythian_RightDnipro_IllThr	0.00102074	0.000333609	3.05969	0.00221569	708906
Mbuti	China_NEastAsia_Coastal_EN	EastAsia	UkrEIA_ThracianHallstatt	UkrEIA_Scythian_RightDnipro_IllThr	0.000907635	0.000295566	3.07084	0.0021346	840896
Mbuti	China_Upper_YR_IA	EastAsia	UkrEIA_ThracianHallstatt	UkrEIA_Scythian_RightDnipro_IllThr	0.000966821	0.000313541	3.08356	0.00204542	840035
Mbuti	Hungary_DanubeTisza_MLAvar	Europe_IA	UkrEIA_ThracianHallstatt	UkrEIA_Scythian_RightDnipro_IllThr	0.000920191	0.000298107	3.08678	0.00202338	840596
Mbuti	Denmark_IA	Europe_IA	UkrEIA_ThracianHallstatt	UkrEIA_Scythian_RightDnipro_IllThr	0.000913633	0.000295221	3.09474	0.00196985	911777
Mbuti	Moldova_Cimmerian	WesternSteppe_IA	UkrEIA_ThracianHallstatt	UkrEIA_Scythian_RightDnipro_IllThr	0.00124858	0.000403417	3.095	0.00196812	436645
Mbuti	UkrEIA_Scythian_LeftDnipro_LocAgr	Ukraine_EIA	UkrEIA_ThracianHallstatt	UkrEIA_Scythian_RightDnipro_IllThr	0.00105851	0.000340811	3.10585	0.0018973	655419
Mbuti	China_Xinjian_IA_o1	EastAsia	UkrEIA_ThracianHallstatt	UkrEIA_Scythian_RightDnipro_IllThr	0.00141691	0.000455516	3.11056	0.00186732	271155
Mbuti	Mongolia_Selenge_LateMedieval	EastAsia	UkrEIA_ThracianHallstatt	UkrEIA_Scythian_RightDnipro_IllThr	0.000867288	0.000277989	3.11986	0.00180938	861384
Mbuti	Mongolia_Arkhangai_EarlyMedieval	EastAsia	UkrEIA_ThracianHallstatt	UkrEIA_Scythian_RightDnipro_IllThr	0.000761536	0.000244021	3.12079	0.00180368	899333
Mbuti	Mongolia_Khovd_MLBAXiongnuLateMedieval	EastAsia	UkrEIA_ThracianHallstatt	UkrEIA_Scythian_RightDnipro_IllThr	0.0012438	0.000388457	3.2019	0.00136527	472067
Mbuti	Hungary_MidAvar_oEastAsiaHigh	Europe_IA	UkrEIA_ThracianHallstatt	UkrEIA_Scythian_RightDnipro_IllThr	0.000897417	0.000279826	3.20705	0.00134105	886907
Mbuti	China_AmurRiver_LPaleolithic	EastAsia	UkrEIA_ThracianHallstatt	UkrEIA_Scythian_RightDnipro_IllThr	0.000975775	0.000303452	3.21558	0.00130181	671136
Mbuti	England_Viking	Europe_IA	UkrEIA_ThracianHallstatt	UkrEIA_Scythian_RightDnipro_IllThr	0.00074776	0.000232104	3.22166	0.00127452	913804
Mbuti	Wusun	WesternSteppe_IA	UkrEIA_ThracianHallstatt	UkrEIA_Scythian_RightDnipro_IllThr	0.000936726	0.000290703	3.22228	0.00127177	884063
Mbuti	Scythian_East	WesternSteppe_IA	UkrEIA_ThracianHallstatt	UkrEIA_Scythian_RightDnipro_IllThr	0.000892381	0.000275648	3.23739	0.00120629	876238
Mbuti	Kazakhstan_Birlik_Tasmola_EIA	WesternSteppe_IA	UkrEIA_ThracianHallstatt	UkrEIA_Scythian_RightDnipro_IllThr	0.00101594	0.000308329	3.295	0.000984217	776727
Mbuti	Czech_BellBeaker	Europe_LNBA	UkrEIA_ThracianHallstatt	UkrEIA_Scythian_RightDnipro_IllThr	0.000763266	0.000231218	3.30107	0.000963173	902447
Mbuti	Mongolia_Arkhangai_Xiongnu	EastAsia	UkrEIA_ThracianHallstatt	UkrEIA_Scythian_RightDnipro_IllThr	0.00089164	0.0002661	3.35077	0.000805879	883210
Mbuti	UkrN_?	Ukraine_EHG	UkrEIA_ThracianHallstatt	UkrEIA_Scythian_RightDnipro_IllThr	0.00289565	0.00086286	3.35587	0.000791157	82378
Mbuti	Russia_Buryatia_PreBronze	Siberia	UkrEIA_ThracianHallstatt	UkrEIA_Scythian_RightDnipro_IllThr	0.00115084	0.000341746	3.36753	0.000758445	694967
Mbuti	Hungary_EIA_Prescythian_Mezocsat	Europe_IA	UkrEIA_ThracianHallstatt	UkrEIA_Scythian_RightDnipro_IllThr	0.000920254	0.000272846	3.3728	0.000744081	795834
Mbuti	Russia_KolymaRiver_LN	Siberia	UkrEIA_ThracianHallstatt	UkrEIA_Scythian_RightDnipro_IllThr	0.00101364	0.000300262	3.37584	0.000735905	913687
Mbuti	China_Xinjian_IA	EastAsia	UkrEIA_ThracianHallstatt	UkrEIA_Scythian_RightDnipro_IllThr	0.00109745	0.000324532	3.38162	0.000720593	621616
Mbuti	Mongolia_Selenge_XiongnuMedieval	EastAsia	UkrEIA_ThracianHallstatt	UkrEIA_Scythian_RightDnipro_IllThr	0.00107079	0.000316366	3.38464	0.000712715	698955
Mbuti	Russia_Buryatia_Xiongnu	Siberia	UkrEIA_ThracianHallstatt	UkrEIA_Scythian_RightDnipro_IllThr	0.000915109	0.000269953	3.38988	0.000699226	860518
Mbuti	Central_LNBA	Europe_LNBA	UkrEIA_ThracianHallstatt	UkrEIA_Scythian_RightDnipro_IllThr	0.000839678	0.000244332	3.43663	0.000589008	904775
Mbuti	Estonia_EarlyViking	Europe_IA	UkrEIA_ThracianHallstatt	UkrEIA_Scythian_RightDnipro_IllThr	0.000802409	0.000231665	3.46366	0.000532886	913817
Mbuti	Ukraine_Viking	Ukraine_IA	UkrEIA_ThracianHallstatt	UkrEIA_Scythian_RightDnipro_IllThr	0.00140457	0.000405046	3.46767	0.000524982	666870
Mbuti	Denmark_EarlyViking	Europe_IA	UkrEIA_ThracianHallstatt	UkrEIA_Scythian_RightDnipro_IllThr	0.000989932	0.000284596	3.47837	0.000504471	909885
Mbuti	Aktogai_MLBA	WesternSteppe_MLBA	UkrEIA_ThracianHallstatt	UkrEIA_Scythian_RightDnipro_IllThr	0.000987775	0.000283103	3.4891	0.000484648	797762
Mbuti	Hungary_Conqueror_Elite	Europe_IA	UkrEIA_ThracianHallstatt	UkrEIA_Scythian_RightDnipro_IllThr	0.000729326	0.000208939	3.49061	0.000481912	913865
Mbuti	Kyrgyzstan_AlaiNura_IA	WesternSteppe_IA	UkrEIA_ThracianHallstatt	UkrEIA_Scythian_RightDnipro_IllThr	0.000888973	0.000251381	3.53635	0.000405695	889675
Mbuti	Faroes_EarlyModern	Europe_MA	UkrEIA_ThracianHallstatt	UkrEIA_Scythian_RightDnipro_IllThr	0.000917042	0.000259147	3.53869	0.000402119	913559
Mbuti	China_AmurRiver_N	EastAsia	UkrEIA_ThracianHallstatt	UkrEIA_Scythian_RightDnipro_IllThr	0.00106133	0.00029958	3.54273	0.000396014	660384
Mbuti	Mongolia_North_N	EastAsia	UkrEIA_ThracianHallstatt	UkrEIA_Scythian_RightDnipro_IllThr	0.00100402	0.00028295	3.54839	0.00038759	853903
Mbuti	Mongolia_Bulgan_EarlyMedievalLateMedieval	EastAsia	UkrEIA_ThracianHallstatt	UkrEIA_Scythian_RightDnipro_IllThr	0.000937067	0.000263506	3.55615	0.000376332	883669
Mbuti	Nomad_Med	WesternSteppe_MA	UkrEIA_ThracianHallstatt	UkrEIA_Scythian_RightDnipro_IllThr	0.000853236	0.000239038	3.56946	0.000357716	911986
Mbuti	Mongolia_Tuv_LateMedieval	EastAsia	UkrEIA_ThracianHallstatt	UkrEIA_Scythian_RightDnipro_IllThr	0.00101679	0.000283768	3.58317	0.000339443	800121
Mbuti	China_YR_LBIA	EastAsia	UkrEIA_ThracianHallstatt	UkrEIA_Scythian_RightDnipro_IllThr	0.000992796	0.000276994	3.58418	0.000338133	903820
Mbuti	Petrovka	WesternSteppe_MLBA	UkrEIA_ThracianHallstatt	UkrEIA_Scythian_RightDnipro_IllThr	0.00178983	0.000494094	3.62245	0.000291831	255420
Mbuti	UkrMA_Nogai_2	Ukraine_MA	UkrEIA_ThracianHallstatt	UkrEIA_Scythian_RightDnipro_IllThr	0.00107862	0.000297049	3.63112	0.000282199	787087
Mbuti	Denmark_Viking	Europe_IA	UkrEIA_ThracianHallstatt	UkrEIA_Scythian_RightDnipro_IllThr	0.000813088	0.000223411	3.63944	0.000273237	913829
Mbuti	China_YR_MN	EastAsia	UkrEIA_ThracianHallstatt	UkrEIA_Scythian_RightDnipro_IllThr	0.00106074	0.000291407	3.64006	0.00027257	905008
Mbuti	Norway_IA	Europe_IA	UkrEIA_ThracianHallstatt	UkrEIA_Scythian_RightDnipro_IllThr	0.00107741	0.000295682	3.64382	0.000268621	861916
Mbuti	Mongolia_Sukhbaatar_LateMedieval	EastAsia	UkrEIA_ThracianHallstatt	UkrEIA_Scythian_RightDnipro_IllThr	0.000926238	0.000253124	3.65923	0.000252975	906253
Mbuti	Hungary_DanubeTisza_EAvar	Europe_IA	UkrEIA_ThracianHallstatt	UkrEIA_Scythian_RightDnipro_IllThr	0.000930302	0.000251156	3.70407	0.000212164	910631
Mbuti	Shamanka_EBA	Siberia	UkrEIA_ThracianHallstatt	UkrEIA_Scythian_RightDnipro_IllThr	0.00113466	0.000305959	3.70854	0.000208461	857718
Mbuti	Poland_BellBeaker	Europe_LNBA	UkrEIA_ThracianHallstatt	UkrEIA_Scythian_RightDnipro_IllThr	0.00099042	0.00026609	3.72212	0.000197556	883662
Mbuti	Sweden_Viking	Europe_IA	UkrEIA_ThracianHallstatt	UkrEIA_Scythian_RightDnipro_IllThr	0.000830383	0.000223089	3.72221	0.000197489	913833
Mbuti	UkrEIA_Scythian_SivDon_Nom_2	Ukraine_EIA	UkrEIA_ThracianHallstatt	UkrEIA_Scythian_RightDnipro_IllThr	0.00136374	0.000365762	3.72847	0.000192644	604778
Mbuti	Mongolia_Dornod_LateMedieval	EastAsia	UkrEIA_ThracianHallstatt	UkrEIA_Scythian_RightDnipro_IllThr	0.000994068	0.000265678	3.74163	0.000182833	883200
Mbuti	Dashti_Kozy_BA	WesternSteppe_MLBA	UkrEIA_ThracianHallstatt	UkrEIA_Scythian_RightDnipro_IllThr	0.00119122	0.000313233	3.80297	0.000142971	779713
Mbuti	Hungary_DanubeTisza_LAvar	Europe_IA	UkrEIA_ThracianHallstatt	UkrEIA_Scythian_RightDnipro_IllThr	0.000971715	0.000254699	3.81516	0.000136096	907068
Mbuti	Russia_AngaraRiver_N	Siberia	UkrEIA_ThracianHallstatt	UkrEIA_Scythian_RightDnipro_IllThr	0.00113336	0.000296764	3.81908	0.000133952	913463
Mbuti	Estonia_MA	Europe_MA	UkrEIA_ThracianHallstatt	UkrEIA_Scythian_RightDnipro_IllThr	0.00131931	0.000345347	3.82025	0.000133316	598981
Mbuti	Mongolia_Arkhangai_XiongnuEarlyMedieval_3	EastAsia	UkrEIA_ThracianHallstatt	UkrEIA_Scythian_RightDnipro_IllThr	0.000973754	0.000254768	3.82212	0.000132308	899541
Mbuti	Greenland_LateNorse	Europe_IA	UkrEIA_ThracianHallstatt	UkrEIA_Scythian_RightDnipro_IllThr	0.00130083	0.000339527	3.8313	0.000127468	906638
Mbuti	Nomad_IA	WesternSteppe_IA	UkrEIA_ThracianHallstatt	UkrEIA_Scythian_RightDnipro_IllThr	0.0011262	0.000292943	3.84443	0.000120834	891667
Mbuti	Levänluhta	Europe_IA	UkrEIA_ThracianHallstatt	UkrEIA_Scythian_RightDnipro_IllThr	0.00139362	0.000360115	3.86992	0.000108871	516393
Mbuti	China_Xinjiang_Songshugou_EIA	EastAsia	UkrEIA_ThracianHallstatt	UkrEIA_Scythian_RightDnipro_IllThr	0.00109492	0.000280348	3.90558	9.39986e-05	732951
Mbuti	UkrEIA_Scythian_SivDon_Nom	Ukraine_EIA	UkrEIA_ThracianHallstatt	UkrEIA_Scythian_RightDnipro_IllThr	0.00102093	0.000258133	3.95504	7.65206e-05	894603
Mbuti	Mongolia_EIA_SlabGrave_1	EastAsia	UkrEIA_ThracianHallstatt	UkrEIA_Scythian_RightDnipro_IllThr	0.000968785	0.000244478	3.96267	7.4116e-05	883727
Mbuti	Russia_Late_Sarmatian	WesternSteppe_IA	UkrEIA_ThracianHallstatt	UkrEIA_Scythian_RightDnipro_IllThr	0.00124006	0.000311656	3.97895	6.92202e-05	776803
Mbuti	China_Xinjiang_Wutulan_IA	EastAsia	UkrEIA_ThracianHallstatt	UkrEIA_Scythian_RightDnipro_IllThr	0.00130143	0.000325748	3.99521	6.46373e-05	569315
Mbuti	China_Xinjiang_Kuokesuxi_EIA	EastAsia	UkrEIA_ThracianHallstatt	UkrEIA_Scythian_RightDnipro_IllThr	0.00113499	0.000282485	4.01788	5.8723e-05	823320
Mbuti	Ukraine_Eneolithic	Ukraine_LNBA	UkrEIA_ThracianHallstatt	UkrEIA_Scythian_RightDnipro_IllThr	0.00123145	0.000305911	4.02551	5.68525e-05	722025
Mbuti	UkrEIA_Scythian_SivDon_NomEl_3	Ukraine_EIA	UkrEIA_ThracianHallstatt	UkrEIA_Scythian_RightDnipro_IllThr	0.00178953	0.000442746	4.04188	5.30243e-05	453017
Mbuti	Northern_LNBA	Europe_LNBA	UkrEIA_ThracianHallstatt	UkrEIA_Scythian_RightDnipro_IllThr	0.00121366	0.000298942	4.05985	4.91041e-05	873906
Mbuti	TianShanHun	WesternSteppe_IA	UkrEIA_ThracianHallstatt	UkrEIA_Scythian_RightDnipro_IllThr	0.000913815	0.000224767	4.06561	4.79078e-05	913799
Mbuti	Ingria_IA	Europe_IA	UkrEIA_ThracianHallstatt	UkrEIA_Scythian_RightDnipro_IllThr	0.00156798	0.000384171	4.08147	4.47508e-05	442738
Mbuti	Norway_Viking	Europe_IA	UkrEIA_ThracianHallstatt	UkrEIA_Scythian_RightDnipro_IllThr	0.000953871	0.000233563	4.084	4.4268e-05	913806
Mbuti	Mongolia_Arkhangai_LateMedieval	EastAsia	UkrEIA_ThracianHallstatt	UkrEIA_Scythian_RightDnipro_IllThr	0.00115249	0.000281673	4.09161	4.28391e-05	853597
Mbuti	Czech_Bohemia_BellBeaker	Europe_LNBA	UkrEIA_ThracianHallstatt	UkrEIA_Scythian_RightDnipro_IllThr	0.000989236	0.000241389	4.0981	4.1655e-05	888012
Mbuti	Tagar	WesternSteppe_IA	UkrEIA_ThracianHallstatt	UkrEIA_Scythian_RightDnipro_IllThr	0.00105408	0.000256888	4.10325	4.07381e-05	909825
Mbuti	UstIda_LN	Siberia	UkrEIA_ThracianHallstatt	UkrEIA_Scythian_RightDnipro_IllThr	0.00128559	0.000312588	4.11274	3.90992e-05	841899
Mbuti	Dali_MLBA	WesternSteppe_MLBA	UkrEIA_ThracianHallstatt	UkrEIA_Scythian_RightDnipro_IllThr	0.00143257	0.000347407	4.1236	3.73001e-05	751011
Mbuti	Maitan_MLBA_Alakul	WesternSteppe_MLBA	UkrEIA_ThracianHallstatt	UkrEIA_Scythian_RightDnipro_IllThr	0.00106172	0.000257404	4.12472	3.71188e-05	864523
Mbuti	Mongolia_Umungobi_LateMedieval	EastAsia	UkrEIA_ThracianHallstatt	UkrEIA_Scythian_RightDnipro_IllThr	0.00114608	0.000277688	4.12721	3.67186e-05	856846
Mbuti	Mongolia_Sukhbaatar_MLBAXiongnuLateMedieval	EastAsia	UkrEIA_ThracianHallstatt	UkrEIA_Scythian_RightDnipro_IllThr	0.00109874	0.000265668	4.13575	3.53804e-05	893304
Mbuti	Kazakhstan_Sarmatian_IA	WesternSteppe_IA	UkrEIA_ThracianHallstatt	UkrEIA_Scythian_RightDnipro_IllThr	0.0011139	0.000266859	4.1741	2.99163e-05	887380
Mbuti	Russia_Mezhovskaya	WesternSteppe_MLBA	UkrEIA_ThracianHallstatt	UkrEIA_Scythian_RightDnipro_IllThr	0.00149951	0.000350881	4.27355	1.92387e-05	834409
Mbuti	Mongolia_Khuvsgul_XiongnuLateMedieval_1	EastAsia	UkrEIA_ThracianHallstatt	UkrEIA_Scythian_RightDnipro_IllThr	0.00119595	0.000279565	4.27788	1.88681e-05	848337
Mbuti	Andronovo	WesternSteppe_MLBA	UkrEIA_ThracianHallstatt	UkrEIA_Scythian_RightDnipro_IllThr	0.00123673	0.00028717	4.3066	1.65783e-05	908381
Mbuti	Russia_North_Caucasus	WesternSteppe_MLBA	UkrEIA_ThracianHallstatt	UkrEIA_Scythian_RightDnipro_IllThr	0.00124038	0.000287014	4.32169	1.54841e-05	706124
Mbuti	Russia_Uelen_OldBeringSea	Siberia	UkrEIA_ThracianHallstatt	UkrEIA_Scythian_RightDnipro_IllThr	0.00131175	0.00030147	4.35118	1.35408e-05	843843
Mbuti	Kazakh_Mys_MLBA	WesternSteppe_MLBA	UkrEIA_ThracianHallstatt	UkrEIA_Scythian_RightDnipro_IllThr	0.00127117	0.000291724	4.35745	1.31585e-05	760827
Mbuti	Mongolia_Uvs_EIAXiongnuLateMedival	EastAsia	UkrEIA_ThracianHallstatt	UkrEIA_Scythian_RightDnipro_IllThr	0.00112416	0.000256856	4.37661	1.20542e-05	888590
Mbuti	Poland_Viking	Europe_IA	UkrEIA_ThracianHallstatt	UkrEIA_Scythian_RightDnipro_IllThr	0.00136606	0.000311346	4.38758	1.1462e-05	897147
Mbuti	Kyrgyzstan_Saka_IA	WesternSteppe_IA	UkrEIA_ThracianHallstatt	UkrEIA_Scythian_RightDnipro_IllThr	0.00120021	0.000271807	4.41568	1.00692e-05	784345
Mbuti	Czech_EBA	Europe_LNBA	UkrEIA_ThracianHallstatt	UkrEIA_Scythian_RightDnipro_IllThr	0.00112429	0.000252209	4.45779	8.28071e-06	842488
Mbuti	Russia_Siberia_Irkutsk_EBA	Siberia	UkrEIA_ThracianHallstatt	UkrEIA_Scythian_RightDnipro_IllThr	0.00142509	0.00031883	4.46976	7.83075e-06	780827
Mbuti	Mongolia_Khuvsgul_XiongnuLateMedieval_2	EastAsia	UkrEIA_ThracianHallstatt	UkrEIA_Scythian_RightDnipro_IllThr	0.00121196	0.000267861	4.52458	6.0515e-06	867840
Mbuti	Czech_Bohemia_Unetice_EBA	Europe_LNBA	UkrEIA_ThracianHallstatt	UkrEIA_Scythian_RightDnipro_IllThr	0.00102179	0.000223503	4.5717	4.83792e-06	912848
Mbuti	Poland_EBA	Europe_LNBA	UkrEIA_ThracianHallstatt	UkrEIA_Scythian_RightDnipro_IllThr	0.00131757	0.00028746	4.58347	4.57322e-06	889851
Mbuti	Russia_Viking	Europe_IA	UkrEIA_ThracianHallstatt	UkrEIA_Scythian_RightDnipro_IllThr	0.00112452	0.000244686	4.59577	4.31154e-06	913648
Mbuti	Czech_CordedWare	Europe_LNBA	UkrEIA_ThracianHallstatt	UkrEIA_Scythian_RightDnipro_IllThr	0.00119861	0.000258839	4.63071	3.64406e-06	856451
Mbuti	TianShanSaka	WesternSteppe_IA	UkrEIA_ThracianHallstatt	UkrEIA_Scythian_RightDnipro_IllThr	0.00120643	0.000255575	4.72045	2.35325e-06	902172
Mbuti	Fatyanovo	Europe_LNBA	UkrEIA_ThracianHallstatt	UkrEIA_Scythian_RightDnipro_IllThr	0.00116941	0.000246985	4.73473	2.19349e-06	912527
Mbuti	China_Xinjiang_Chaganguole_BA_Chemurcheck	EastAsia	UkrEIA_ThracianHallstatt	UkrEIA_Scythian_RightDnipro_IllThr	0.00138078	0.000290415	4.7545	1.9894e-06	752847
Mbuti	Mongolia_LBA_Ulaanzukh_2	EastAsia	UkrEIA_ThracianHallstatt	UkrEIA_Scythian_RightDnipro_IllThr	0.00147617	0.000299042	4.93631	7.96127e-07	744881
Mbuti	Hungary_EarlyAvar_Elite	Europe_IA	UkrEIA_ThracianHallstatt	UkrEIA_Scythian_RightDnipro_IllThr	0.00124084	0.000251324	4.93723	7.92382e-07	913686
Mbuti	Mongolia_LBA_Khovsgol_6	EastAsia	UkrEIA_ThracianHallstatt	UkrEIA_Scythian_RightDnipro_IllThr	0.00127322	0.000255184	4.98942	6.05619e-07	892636
Mbuti	Mongolia_Khovd_MLBAEarlyMedieval	EastAsia	UkrEIA_ThracianHallstatt	UkrEIA_Scythian_RightDnipro_IllThr	0.00149777	0.000299853	4.99502	5.88288e-07	830735
Mbuti	China_Xinjiang_Tuoganbai_BA	EastAsia	UkrEIA_ThracianHallstatt	UkrEIA_Scythian_RightDnipro_IllThr	0.00157377	0.000311848	5.04659	4.49773e-07	763831
Mbuti	CentralSaka	WesternSteppe_IA	UkrEIA_ThracianHallstatt	UkrEIA_Scythian_RightDnipro_IllThr	0.00129954	0.000257311	5.05046	4.40746e-07	891535
Mbuti	Samara_Eneolithic	WesternSteppe_N	UkrEIA_ThracianHallstatt	UkrEIA_Scythian_RightDnipro_IllThr	0.00197356	0.000383859	5.14138	2.72732e-07	612966
Mbuti	Russia_AngaraRiver_BA	Siberia	UkrEIA_ThracianHallstatt	UkrEIA_Scythian_RightDnipro_IllThr	0.00148349	0.000286891	5.17093	2.32938e-07	913835
Mbuti	Czech_EBA_Unetice	Europe_LNBA	UkrEIA_ThracianHallstatt	UkrEIA_Scythian_RightDnipro_IllThr	0.00119965	0.000231875	5.17367	2.29544e-07	892694
Mbuti	Estonia_CWC	Europe_LNBA	UkrEIA_ThracianHallstatt	UkrEIA_Scythian_RightDnipro_IllThr	0.00142379	0.000274383	5.18906	2.11359e-07	888225
Mbuti	Russia_LenaRiver_BA	Siberia	UkrEIA_ThracianHallstatt	UkrEIA_Scythian_RightDnipro_IllThr	0.0015854	0.000304492	5.2067	1.92225e-07	913686
Mbuti	Yamnaya_Caucasus	WesternSteppe_EMBA	UkrEIA_ThracianHallstatt	UkrEIA_Scythian_RightDnipro_IllThr	0.00180104	0.000345604	5.21128	1.87545e-07	624536
Mbuti	China_Xinjiang_Jierzankale_IA	EastAsia	UkrEIA_ThracianHallstatt	UkrEIA_Scythian_RightDnipro_IllThr	0.00137539	0.000263646	5.21679	1.8205e-07	741103
Mbuti	Russia_UstBelaya_Angara	Siberia	UkrEIA_ThracianHallstatt	UkrEIA_Scythian_RightDnipro_IllThr	0.00141309	0.000269335	5.24659	1.5494e-07	906084
Mbuti	Russia_LenaRiver_N	Siberia	UkrEIA_ThracianHallstatt	UkrEIA_Scythian_RightDnipro_IllThr	0.0015338	0.000292097	5.251	1.51274e-07	913262
Mbuti	Russia_Ekven_IA	Siberia	UkrEIA_ThracianHallstatt	UkrEIA_Scythian_RightDnipro_IllThr	0.0014094	0.000268077	5.25744	1.46076e-07	906439
Mbuti	Estonia_HG_CCC	EuropeHG_EHG	UkrEIA_ThracianHallstatt	UkrEIA_Scythian_RightDnipro_IllThr	0.00245917	0.000466936	5.26661	1.38963e-07	293437
Mbuti	Central_CWC	Europe_LNBA	UkrEIA_ThracianHallstatt	UkrEIA_Scythian_RightDnipro_IllThr	0.00137336	0.000258993	5.30271	1.14093e-07	894466
Mbuti	Oy_Dzhaylau_MLBA	WesternSteppe_MLBA	UkrEIA_ThracianHallstatt	UkrEIA_Scythian_RightDnipro_IllThr	0.00148309	0.000279647	5.30342	1.13652e-07	803379
Mbuti	Shamanka_EN	Siberia	UkrEIA_ThracianHallstatt	UkrEIA_Scythian_RightDnipro_IllThr	0.00137541	0.000259117	5.30806	1.108e-07	913731
Mbuti	Russia_Steppe_Eneolithic	WesternSteppe_CA	UkrEIA_ThracianHallstatt	UkrEIA_Scythian_RightDnipro_IllThr	0.00160507	0.000301567	5.32243	1.02388e-07	817846
Mbuti	Krasnoyarsk_MLBA	WesternSteppe_MLBA	UkrEIA_ThracianHallstatt	UkrEIA_Scythian_RightDnipro_IllThr	0.00128398	0.00023985	5.35326	8.63851e-08	866029
Mbuti	Ukraine_Yamnaya	Ukraine_LNBA	UkrEIA_ThracianHallstatt	UkrEIA_Scythian_RightDnipro_IllThr	0.00181879	0.000339151	5.36278	8.19522e-08	715212
Mbuti	Kazakhstan_Berel_IA	WesternSteppe_IA	UkrEIA_ThracianHallstatt	UkrEIA_Scythian_RightDnipro_IllThr	0.00128989	0.000239699	5.38129	7.39546e-08	906667
Mbuti	Estonia_EIA	Europe_IA	UkrEIA_ThracianHallstatt	UkrEIA_Scythian_RightDnipro_IllThr	0.00172804	0.000318091	5.43254	5.55574e-08	631706
Mbuti	Lithuania_BA	Europe_LNBA	UkrEIA_ThracianHallstatt	UkrEIA_Scythian_RightDnipro_IllThr	0.00217914	0.000396452	5.4966	3.8718e-08	466918
Mbuti	Mongolia_LBA_CenterWest_4	EastAsia	UkrEIA_ThracianHallstatt	UkrEIA_Scythian_RightDnipro_IllThr	0.0014235	0.000256972	5.53952	3.0331e-08	865437
Mbuti	Kairan_MLBA	WesternSteppe_MLBA	UkrEIA_ThracianHallstatt	UkrEIA_Scythian_RightDnipro_IllThr	0.00159145	0.000286022	5.56409	2.63518e-08	792800
Mbuti	Sweden_Gotland_Hemmor_PittedWare_BattleAxe	EuropeHG_SHG	UkrEIA_ThracianHallstatt	UkrEIA_Scythian_RightDnipro_IllThr	0.00191507	0.000343493	5.57527	2.4715e-08	850454
Mbuti	Russia_Siberia_Lena_EBA	Siberia	UkrEIA_ThracianHallstatt	UkrEIA_Scythian_RightDnipro_IllThr	0.00149657	0.00026799	5.58442	2.34476e-08	883133
Mbuti	Sintashta	WesternSteppe_MLBA	UkrEIA_ThracianHallstatt	UkrEIA_Scythian_RightDnipro_IllThr	0.00134776	0.000239595	5.62516	1.85336e-08	906531
Mbuti	Lithuania_CWC	Europe_LNBA	UkrEIA_ThracianHallstatt	UkrEIA_Scythian_RightDnipro_IllThr	0.00163552	0.000290004	5.63965	1.70394e-08	906238
Mbuti	Potapovka	WesternSteppe_EMBA	UkrEIA_ThracianHallstatt	UkrEIA_Scythian_RightDnipro_IllThr	0.00155209	0.000275076	5.64241	1.67683e-08	826171
Mbuti	Zrubnaya	WesternSteppe_MLBA	UkrEIA_ThracianHallstatt	UkrEIA_Scythian_RightDnipro_IllThr	0.00141288	0.000248923	5.67598	1.37893e-08	897653
Mbuti	Okunevo_EMBA	WesternSteppe_EMBA	UkrEIA_ThracianHallstatt	UkrEIA_Scythian_RightDnipro_IllThr	0.00148865	0.000256752	5.79801	6.71062e-09	913753
Mbuti	Poland_CWC	Europe_LNBA	UkrEIA_ThracianHallstatt	UkrEIA_Scythian_RightDnipro_IllThr	0.00150359	0.000258349	5.81999	5.88518e-09	913386
Mbuti	Kazakhstan_Tasmola_EIA	WesternSteppe_IA	UkrEIA_ThracianHallstatt	UkrEIA_Scythian_RightDnipro_IllThr	0.00131322	0.000224389	5.85242	4.84481e-09	911303
Mbuti	Russia_Sargat_IA	WesternSteppe_IA	UkrEIA_ThracianHallstatt	UkrEIA_Scythian_RightDnipro_IllThr	0.00140684	0.000238388	5.9015	3.60218e-09	899016
Mbuti	Mongolia_EIA_Sagly_4	EastAsia	UkrEIA_ThracianHallstatt	UkrEIA_Scythian_RightDnipro_IllThr	0.00137765	0.00023317	5.90836	3.45531e-09	889039
Mbuti	UkrFBA/EIA_Lusatian	Ukraine_LNBA	UkrEIA_ThracianHallstatt	UkrEIA_Scythian_RightDnipro_IllThr	0.00187661	0.000317224	5.91572	3.30435e-09	872085
Mbuti	Czech_Bohemia_CordedWare	Europe_LNBA	UkrEIA_ThracianHallstatt	UkrEIA_Scythian_RightDnipro_IllThr	0.00138499	0.000229518	6.03433	1.59621e-09	908887
Mbuti	Russia_Zrubnaya_Alakul	WesternSteppe_IA	UkrEIA_ThracianHallstatt	UkrEIA_Scythian_RightDnipro_IllThr	0.00154102	0.000249838	6.16809	6.91195e-10	912826
Mbuti	Zevakinskiy_LBA	WesternSteppe_MLBA	UkrEIA_ThracianHallstatt	UkrEIA_Scythian_RightDnipro_IllThr	0.00160888	0.000259102	6.20945	5.31692e-10	822708
Mbuti	Estonia_LBA	Europe_LNBA	UkrEIA_ThracianHallstatt	UkrEIA_Scythian_RightDnipro_IllThr	0.00186407	0.000292055	6.38258	1.74124e-10	782957
Mbuti	Yamnaya_Kalmykia	WesternSteppe_EMBA	UkrEIA_ThracianHallstatt	UkrEIA_Scythian_RightDnipro_IllThr	0.00187869	0.000292002	6.43383	1.24431e-10	873863
Mbuti	Russia_Steppe_Catacomb	WesternSteppe_MLBA	UkrEIA_ThracianHallstatt	UkrEIA_Scythian_RightDnipro_IllThr	0.00193242	0.000297797	6.48907	8.63683e-11	709952
Mbuti	Poltavka	WesternSteppe_EMBA	UkrEIA_ThracianHallstatt	UkrEIA_Scythian_RightDnipro_IllThr	0.00182143	0.000276221	6.59411	4.27824e-11	881578
Mbuti	Russia_Steppe_Maikop	WesternSteppe_EMBA	UkrEIA_ThracianHallstatt	UkrEIA_Scythian_RightDnipro_IllThr	0.00206506	0.000306851	6.72983	1.69862e-11	774984
Mbuti	Yamnaya_Samara	WesternSteppe_EMBA	UkrEIA_ThracianHallstatt	UkrEIA_Scythian_RightDnipro_IllThr	0.00188544	0.000268803	7.01423	2.31227e-12	899458
Mbuti	Afanasievo	WesternSteppe_EMBA	UkrEIA_ThracianHallstatt	UkrEIA_Scythian_RightDnipro_IllThr	0.00176191	0.000245009	7.19121	6.42198e-13	913237
Mbuti	Sweden_Gotland_Vasterbjers_PittedWare_BattleAxe	EuropeHG_SHG	UkrEIA_ThracianHallstatt	UkrEIA_Scythian_RightDnipro_IllThr	0.00210584	0.000287143	7.33376	2.23779e-13	913847
Mbuti	Botai	WesternSteppe_CA	UkrEIA_ThracianHallstatt	UkrEIA_Scythian_RightDnipro_IllThr	0.00215375	0.000290264	7.41997	1.17143e-13	913610
Mbuti	China_Xinjiang_Xiaohe_BA	EastAsia	UkrEIA_ThracianHallstatt	UkrEIA_Scythian_RightDnipro_IllThr	0.00234777	0.000316112	7.42701	1.11077e-13	897767
Mbuti	Latvia_BA	Europe_LNBA	UkrEIA_ThracianHallstatt	UkrEIA_Scythian_RightDnipro_IllThr	0.00206622	0.000274096	7.53832	4.76053e-14	859051
Mbuti	WesternRussiaHG	EuropeHG_EHG	UkrEIA_ThracianHallstatt	UkrEIA_Scythian_RightDnipro_IllThr	0.00287552	0.000379643	7.57427	3.61157e-14	876067
Mbuti	Sweden_Mesolithic	EuropeHG_SHG	UkrEIA_ThracianHallstatt	UkrEIA_Scythian_RightDnipro_IllThr	0.002696	0.000349298	7.71835	1.17848e-14	913845
Mbuti	SHG	EuropeHG_SHG	UkrEIA_ThracianHallstatt	UkrEIA_Scythian_RightDnipro_IllThr	0.00250016	0.000314196	7.9573	1.75836e-15	829258
Mbuti	Italy_Mesolithic	EuropeHG_WHG	UkrEIA_ThracianHallstatt	UkrEIA_Scythian_RightDnipro_IllThr	0.00290824	0.000362615	8.02019	1.05585e-15	907510
Mbuti	WHG	EuropeHG_WHG	UkrEIA_ThracianHallstatt	UkrEIA_Scythian_RightDnipro_IllThr	0.00262515	0.000315883	8.3105	9.53013e-17	907646
Mbuti	BolshoyOleniOstrov	Europe_LNBA	UkrEIA_ThracianHallstatt	UkrEIA_Scythian_RightDnipro_IllThr	0.00227547	0.000273441	8.3216	8.67813e-17	819953
Mbuti	West_Siberia_N	Siberia	UkrEIA_ThracianHallstatt	UkrEIA_Scythian_RightDnipro_IllThr	0.00312113	0.000341104	9.15008	5.68911e-20	691666
Mbuti	Latvia_HG_CCC	EuropeHG_EHG	UkrEIA_ThracianHallstatt	UkrEIA_Scythian_RightDnipro_IllThr	0.00285523	0.000307365	9.28938	1.55189e-20	859325
Mbuti	EHG	EuropeHG_EHG	UkrEIA_ThracianHallstatt	UkrEIA_Scythian_RightDnipro_IllThr	0.00311404	0.000332813	9.35674	8.22321e-21	845702
Mbuti	Lithuania_HG_M	EuropeHG_WHG	UkrEIA_ThracianHallstatt	UkrEIA_Scythian_RightDnipro_IllThr	0.00284878	0.000303316	9.39214	5.87926e-21	873587
Mbuti	Ukraine_Neolithic	Ukraine_EHG	UkrEIA_ThracianHallstatt	UkrEIA_Scythian_RightDnipro_IllThr	0.00260429	0.000268794	9.68879	3.36493e-22	819604
Mbuti	Ukraine_Mesolithic	Ukraine_EHG	UkrEIA_ThracianHallstatt	UkrEIA_Scythian_RightDnipro_IllThr	0.00302545	0.000295587	10.2354	1.37616e-24	770447
Mbuti	Latvia_HG_M	EuropeHG_WHG	UkrEIA_ThracianHallstatt	UkrEIA_Scythian_RightDnipro_IllThr	0.0030333	0.00029419	10.3107	6.30431e-25	912508
Mbuti	Iron_Gates_HG	EuropeHG_WHG	UkrEIA_ThracianHallstatt	UkrEIA_Scythian_RightDnipro_IllThr	0.00298627	0.000284542	10.495	9.1087e-26	908759
Mbuti	WesternRussiaHG	EuropeHG_EHG	UkrEIA_ThracianHallstatt_2	UkrEIA_Scythian_RightDnipro_IllThr	-0.00117405	0.000517056	-2.27065	0.0231683	716723
Mbuti	China_Xinjiang_Xiaohe_BA	EastAsia	UkrEIA_ThracianHallstatt_2	UkrEIA_Scythian_RightDnipro_IllThr	-0.00097685	0.000447291	-2.18393	0.0289677	734461
Mbuti	Latvia_HG_CCC	EuropeHG_EHG	UkrEIA_ThracianHallstatt_2	UkrEIA_Scythian_RightDnipro_IllThr	-0.000879537	0.000412199	-2.13377	0.0328616	702917
Mbuti	Italy_Mesolithic	EuropeHG_WHG	UkrEIA_ThracianHallstatt_2	UkrEIA_Scythian_RightDnipro_IllThr	-0.00102378	0.000512223	-1.99871	0.0456403	742221
Mbuti	Ukraine_BellBeaker	Ukraine_LNBA	UkrEIA_ThracianHallstatt_2	UkrEIA_Scythian_RightDnipro_IllThr	-0.00146315	0.000761812	-1.92062	0.05478	161853
Mbuti	UkrMA_Cuman_2	Ukraine_MA	UkrEIA_ThracianHallstatt_2	UkrEIA_Scythian_RightDnipro_IllThr	-0.00102859	0.000539085	-1.90803	0.0563872	463306
Mbuti	Iron_Gates_HG	EuropeHG_WHG	UkrEIA_ThracianHallstatt_2	UkrEIA_Scythian_RightDnipro_IllThr	-0.000719263	0.000405765	-1.77261	0.0762934	743406
Mbuti	Estonia_HG_CCC	EuropeHG_EHG	UkrEIA_ThracianHallstatt_2	UkrEIA_Scythian_RightDnipro_IllThr	-0.00106861	0.000606902	-1.76076	0.0782799	239367
Mbuti	Ingria_IA	Europe_IA	UkrEIA_ThracianHallstatt_2	UkrEIA_Scythian_RightDnipro_IllThr	-0.000898912	0.00051753	-1.73693	0.0824	361977
Mbuti	Sweden_Gotland_Vasterbjers_PittedWare_BattleAxe	EuropeHG_SHG	UkrEIA_ThracianHallstatt_2	UkrEIA_Scythian_RightDnipro_IllThr	-0.000695423	0.000400948	-1.73445	0.0828385	747374
Mbuti	Ukraine_Neolithic	Ukraine_EHG	UkrEIA_ThracianHallstatt_2	UkrEIA_Scythian_RightDnipro_IllThr	-0.000683605	0.000400536	-1.70673	0.0878728	670853
Mbuti	SHG	EuropeHG_SHG	UkrEIA_ThracianHallstatt_2	UkrEIA_Scythian_RightDnipro_IllThr	-0.000752746	0.00044917	-1.67586	0.0937654	679306
Mbuti	UstIda_LN	Siberia	UkrEIA_ThracianHallstatt_2	UkrEIA_Scythian_RightDnipro_IllThr	-0.000685302	0.000408989	-1.6756	0.0938164	688881
Mbuti	Botai	WesternSteppe_CA	UkrEIA_ThracianHallstatt_2	UkrEIA_Scythian_RightDnipro_IllThr	-0.000707306	0.000427008	-1.65642	0.0976363	747179
Mbuti	UkrEIA_Antiquity_Greeks?_2	Ukraine_EIA	UkrEIA_ThracianHallstatt_2	UkrEIA_Scythian_RightDnipro_IllThr	-0.000946832	0.000573691	-1.65042	0.0988568	341007
Mbuti	Ukraine_Medieval	Ukraine_MA	UkrEIA_ThracianHallstatt_2	UkrEIA_Scythian_RightDnipro_IllThr	-0.000872968	0.000533646	-1.63586	0.10187	651094
Mbuti	Mongolia_Selenge_LateMedieval	EastAsia	UkrEIA_ThracianHallstatt_2	UkrEIA_Scythian_RightDnipro_IllThr	-0.000611073	0.000376525	-1.62293	0.104605	705308
Mbuti	Hungary_DanubeTisza_EAvar	Europe_IA	UkrEIA_ThracianHallstatt_2	UkrEIA_Scythian_RightDnipro_IllThr	-0.000557803	0.000347667	-1.60442	0.108622	744884
Mbuti	China_Xinjiang_Chaganguole_BA_Chemurcheck	EastAsia	UkrEIA_ThracianHallstatt_2	UkrEIA_Scythian_RightDnipro_IllThr	-0.000626201	0.000394909	-1.58569	0.11281	616902
Mbuti	Ukraine_Mesolithic	Ukraine_EHG	UkrEIA_ThracianHallstatt_2	UkrEIA_Scythian_RightDnipro_IllThr	-0.000660938	0.000420163	-1.57305	0.115707	630402
Mbuti	Russia_Buryatia_Xiongnu	Siberia	UkrEIA_ThracianHallstatt_2	UkrEIA_Scythian_RightDnipro_IllThr	-0.000575283	0.000370672	-1.552	0.120662	704281
Mbuti	Mongolia_Arkhangai_Xiongnu	EastAsia	UkrEIA_ThracianHallstatt_2	UkrEIA_Scythian_RightDnipro_IllThr	-0.000523559	0.000346501	-1.51099	0.130792	722965
Mbuti	Latvia_HG_M	EuropeHG_WHG	UkrEIA_ThracianHallstatt_2	UkrEIA_Scythian_RightDnipro_IllThr	-0.00060807	0.000402921	-1.50916	0.131259	746289
Mbuti	Ukraine_CordedWare	Ukraine_LNBA	UkrEIA_ThracianHallstatt_2	UkrEIA_Scythian_RightDnipro_IllThr	-0.000814111	0.000549484	-1.48159	0.138449	490288
Mbuti	Russia_Uelen_OldBeringSea	Siberia	UkrEIA_ThracianHallstatt_2	UkrEIA_Scythian_RightDnipro_IllThr	-0.000570668	0.000390496	-1.46139	0.143908	691236
Mbuti	Vietnam_LN	EastAsia	UkrEIA_ThracianHallstatt_2	UkrEIA_Scythian_RightDnipro_IllThr	-0.000866918	0.000612184	-1.41611	0.156744	221986
Mbuti	Okunevo_EMBA	WesternSteppe_EMBA	UkrEIA_ThracianHallstatt_2	UkrEIA_Scythian_RightDnipro_IllThr	-0.000488309	0.00034907	-1.39888	0.161848	747303
Mbuti	WHG	EuropeHG_WHG	UkrEIA_ThracianHallstatt_2	UkrEIA_Scythian_RightDnipro_IllThr	-0.000630499	0.000451505	-1.39644	0.162583	742454
Mbuti	Russia_AngaraRiver_N	Siberia	UkrEIA_ThracianHallstatt_2	UkrEIA_Scythian_RightDnipro_IllThr	-0.000558064	0.000400505	-1.3934	0.163498	747052
Mbuti	UkrEIA_Scythian_LeftDnipro_IllThr	Ukraine_EIA	UkrEIA_ThracianHallstatt_2	UkrEIA_Scythian_RightDnipro_IllThr	-0.000711068	0.000540569	-1.31541	0.188374	457480
Mbuti	Russia_Steppe_Maikop	WesternSteppe_EMBA	UkrEIA_ThracianHallstatt_2	UkrEIA_Scythian_RightDnipro_IllThr	-0.000534137	0.000409638	-1.30393	0.192259	634849
Mbuti	China_Xinjiang_Tuoganbai_BA	EastAsia	UkrEIA_ThracianHallstatt_2	UkrEIA_Scythian_RightDnipro_IllThr	-0.000564731	0.000433946	-1.30139	0.193126	625652
Mbuti	Sarmatian	WesternSteppe_IA	UkrEIA_ThracianHallstatt_2	UkrEIA_Scythian_RightDnipro_IllThr	-0.000440938	0.000364161	-1.21083	0.225959	710280
Mbuti	Russia_Ekven_IA	Siberia	UkrEIA_ThracianHallstatt_2	UkrEIA_Scythian_RightDnipro_IllThr	-0.000436961	0.00036452	-1.19873	0.230632	741563
Mbuti	UkrFBA/EIA_Cimmerian	Ukraine_LNBA	UkrEIA_ThracianHallstatt_2	UkrEIA_Scythian_RightDnipro_IllThr	-0.00076306	0.000640564	-1.19123	0.233562	282248
Mbuti	EHG	EuropeHG_EHG	UkrEIA_ThracianHallstatt_2	UkrEIA_Scythian_RightDnipro_IllThr	-0.000538048	0.000458141	-1.17442	0.240228	692923
Mbuti	UstIda_EBA	Siberia	UkrEIA_ThracianHallstatt_2	UkrEIA_Scythian_RightDnipro_IllThr	-0.00049727	0.000424388	-1.17173	0.241304	564384
Mbuti	Sweden_Mesolithic	EuropeHG_SHG	UkrEIA_ThracianHallstatt_2	UkrEIA_Scythian_RightDnipro_IllThr	-0.000577599	0.000500001	-1.15519	0.248011	747382
Mbuti	Latvia_BA	Europe_LNBA	UkrEIA_ThracianHallstatt_2	UkrEIA_Scythian_RightDnipro_IllThr	-0.000422533	0.000372652	-1.13385	0.256856	703427
Mbuti	Lithuania_HG_M	EuropeHG_WHG	UkrEIA_ThracianHallstatt_2	UkrEIA_Scythian_RightDnipro_IllThr	-0.000489732	0.000432416	-1.13255	0.257404	715158
Mbuti	Sweden_Gotland_Hemmor_PittedWare_BattleAxe	EuropeHG_SHG	UkrEIA_ThracianHallstatt_2	UkrEIA_Scythian_RightDnipro_IllThr	-0.000549584	0.000486203	-1.13036	0.258325	695653
Mbuti	Tagar	WesternSteppe_IA	UkrEIA_ThracianHallstatt_2	UkrEIA_Scythian_RightDnipro_IllThr	-0.000388298	0.000343733	-1.12965	0.258624	744064
Mbuti	Moldova_MBA_MultiCordonedWare	WesternSteppe_MLBA	UkrEIA_ThracianHallstatt_2	UkrEIA_Scythian_RightDnipro_IllThr	-0.000502659	0.000448772	-1.12008	0.262681	580593
Mbuti	XiongNu	EastAsia	UkrEIA_ThracianHallstatt_2	UkrEIA_Scythian_RightDnipro_IllThr	-0.000425538	0.000384039	-1.10806	0.267836	746768
Mbuti	West_Siberia_N	Siberia	UkrEIA_ThracianHallstatt_2	UkrEIA_Scythian_RightDnipro_IllThr	-0.000553816	0.000501804	-1.10365	0.269744	566812
Mbuti	China_YR_LN	EastAsia	UkrEIA_ThracianHallstatt_2	UkrEIA_Scythian_RightDnipro_IllThr	-0.000395627	0.00036438	-1.08575	0.277588	746180
Mbuti	Nomad_IA	WesternSteppe_IA	UkrEIA_ThracianHallstatt_2	UkrEIA_Scythian_RightDnipro_IllThr	-0.000396798	0.000382835	-1.03647	0.299982	729312
Mbuti	Mongolia_Khovd_MLBAEarlyMedieval	EastAsia	UkrEIA_ThracianHallstatt_2	UkrEIA_Scythian_RightDnipro_IllThr	-0.000413369	0.000402806	-1.02623	0.304785	680416
Mbuti	Lithuania_CWC	Europe_LNBA	UkrEIA_ThracianHallstatt_2	UkrEIA_Scythian_RightDnipro_IllThr	-0.000398656	0.000396051	-1.00658	0.314137	741303
Mbuti	Germany_Tollense_BA	Europe_LNBA	UkrEIA_ThracianHallstatt_2	UkrEIA_Scythian_RightDnipro_IllThr	-0.000523908	0.000527478	-0.993231	0.320597	319041
Mbuti	Nomad_Med	WesternSteppe_MA	UkrEIA_ThracianHallstatt_2	UkrEIA_Scythian_RightDnipro_IllThr	-0.000339486	0.000343473	-0.988391	0.322961	745879
Mbuti	Scythian_East	WesternSteppe_IA	UkrEIA_ThracianHallstatt_2	UkrEIA_Scythian_RightDnipro_IllThr	-0.000365391	0.000374619	-0.975365	0.329379	717423
Mbuti	UkrEIA_Scythian_SivDon_NomEl_3	Ukraine_EIA	UkrEIA_ThracianHallstatt_2	UkrEIA_Scythian_RightDnipro_IllThr	-0.000582266	0.000604086	-0.96388	0.335106	371371
Mbuti	Mongolia_EIA_SlabGrave_1	EastAsia	UkrEIA_ThracianHallstatt_2	UkrEIA_Scythian_RightDnipro_IllThr	-0.000329903	0.000342327	-0.963709	0.335192	723406
Mbuti	UkrIA_Chernyakhiv_1	Ukraine_IA	UkrEIA_ThracianHallstatt_2	UkrEIA_Scythian_RightDnipro_IllThr	-0.000378181	0.000407217	-0.928696	0.353047	617984
Mbuti	Estonia_CWC	Europe_LNBA	UkrEIA_ThracianHallstatt_2	UkrEIA_Scythian_RightDnipro_IllThr	-0.000351818	0.000381274	-0.922743	0.356141	726428
Mbuti	Hungary_Hun_oEastAsian	Europe_IA	UkrEIA_ThracianHallstatt_2	UkrEIA_Scythian_RightDnipro_IllThr	-0.000391838	0.000424818	-0.922367	0.356337	716809
Mbuti	Mongolia_North_N	EastAsia	UkrEIA_ThracianHallstatt_2	UkrEIA_Scythian_RightDnipro_IllThr	-0.00033806	0.000381781	-0.885482	0.375897	699337
Mbuti	Udegram_IA	West/CentralAsia	UkrEIA_ThracianHallstatt_2	UkrEIA_Scythian_RightDnipro_IllThr	-0.000305548	0.000346777	-0.881107	0.37826	693907
Mbuti	Mongolia_Khuvsgul_XiongnuLateMedieval_2	EastAsia	UkrEIA_ThracianHallstatt_2	UkrEIA_Scythian_RightDnipro_IllThr	-0.000311125	0.000361582	-0.860454	0.389539	710685
Mbuti	Russia_DevilsCave_N	Siberia	UkrEIA_ThracianHallstatt_2	UkrEIA_Scythian_RightDnipro_IllThr	-0.000343878	0.000401338	-0.856827	0.39154	746410
Mbuti	Mongolia_Dornod_LateMedieval	EastAsia	UkrEIA_ThracianHallstatt_2	UkrEIA_Scythian_RightDnipro_IllThr	-0.000305946	0.00036805	-0.831262	0.405826	722672
Mbuti	Hungary_DanubeTisza_LAvar	Europe_IA	UkrEIA_ThracianHallstatt_2	UkrEIA_Scythian_RightDnipro_IllThr	-0.000290937	0.000357825	-0.813072	0.416177	742068
Mbuti	UkrEM_Cossack_Slavs	Ukraine_MA	UkrEIA_ThracianHallstatt_2	UkrEIA_Scythian_RightDnipro_IllThr	-0.00041952	0.000528395	-0.793951	0.427224	414283
Mbuti	Ukraine_BA	Ukraine_LNBA	UkrEIA_ThracianHallstatt_2	UkrEIA_Scythian_RightDnipro_IllThr	-0.000585616	0.00073783	-0.7937	0.42737	153057
Mbuti	Mongolia_Sukhbaatar_LateMedieval	EastAsia	UkrEIA_ThracianHallstatt_2	UkrEIA_Scythian_RightDnipro_IllThr	-0.000275065	0.000348489	-0.789307	0.429933	741357
Mbuti	Russia_Mezhovskaya	WesternSteppe_MLBA	UkrEIA_ThracianHallstatt_2	UkrEIA_Scythian_RightDnipro_IllThr	-0.000348143	0.000442713	-0.786386	0.431641	683152
Mbuti	China_Xinjiang_Songshugou_EIA	EastAsia	UkrEIA_ThracianHallstatt_2	UkrEIA_Scythian_RightDnipro_IllThr	-0.000306786	0.000390157	-0.786314	0.431683	600529
Mbuti	Dali_MLBA	WesternSteppe_MLBA	UkrEIA_ThracianHallstatt_2	UkrEIA_Scythian_RightDnipro_IllThr	-0.000354111	0.000450853	-0.785425	0.432204	615602
Mbuti	Kangju	WesternSteppe_IA	UkrEIA_ThracianHallstatt_2	UkrEIA_Scythian_RightDnipro_IllThr	-0.0002794	0.000360607	-0.774805	0.438455	728522
Mbuti	Aktogai_MLBA	WesternSteppe_MLBA	UkrEIA_ThracianHallstatt_2	UkrEIA_Scythian_RightDnipro_IllThr	-0.000296917	0.000385021	-0.771171	0.440606	653290
Mbuti	Hungary_DanubeTisza_MLAvar	Europe_IA	UkrEIA_ThracianHallstatt_2	UkrEIA_Scythian_RightDnipro_IllThr	-0.000306355	0.000398052	-0.769636	0.441516	688413
Mbuti	Yamnaya_Samara	WesternSteppe_EMBA	UkrEIA_ThracianHallstatt_2	UkrEIA_Scythian_RightDnipro_IllThr	-0.000272371	0.000356744	-0.76349	0.445171	736057
Mbuti	Russia_Siberia_Lena_EBA	Siberia	UkrEIA_ThracianHallstatt_2	UkrEIA_Scythian_RightDnipro_IllThr	-0.00027659	0.000365976	-0.755759	0.449793	722839
Mbuti	TianShanHun	WesternSteppe_IA	UkrEIA_ThracianHallstatt_2	UkrEIA_Scythian_RightDnipro_IllThr	-0.000230799	0.000314466	-0.73394	0.462985	747336
Mbuti	Samara_Eneolithic	WesternSteppe_N	UkrEIA_ThracianHallstatt_2	UkrEIA_Scythian_RightDnipro_IllThr	-0.000360578	0.000508186	-0.70954	0.477989	502913
Mbuti	Denmark_EarlyViking	Europe_IA	UkrEIA_ThracianHallstatt_2	UkrEIA_Scythian_RightDnipro_IllThr	-0.000265622	0.00037912	-0.700626	0.483536	744136
Mbuti	China_Miaozigou_MN	EastAsia	UkrEIA_ThracianHallstatt_2	UkrEIA_Scythian_RightDnipro_IllThr	-0.000450937	0.000644629	-0.69953	0.484221	194085
Mbuti	Russia_Buryatia_PreBronze	Siberia	UkrEIA_ThracianHallstatt_2	UkrEIA_Scythian_RightDnipro_IllThr	-0.000304662	0.000448296	-0.679601	0.496757	568911
Mbuti	China_WLR_MN	EastAsia	UkrEIA_ThracianHallstatt_2	UkrEIA_Scythian_RightDnipro_IllThr	-0.000294265	0.000437511	-0.672589	0.501209	735772
Mbuti	Wusun	WesternSteppe_IA	UkrEIA_ThracianHallstatt_2	UkrEIA_Scythian_RightDnipro_IllThr	-0.000268071	0.000402944	-0.665281	0.505871	723147
Mbuti	Shamanka_EBA	Siberia	UkrEIA_ThracianHallstatt_2	UkrEIA_Scythian_RightDnipro_IllThr	-0.000261928	0.00039542	-0.662405	0.507712	701356
Mbuti	UkrMA_Nogai_3	Ukraine_MA	UkrEIA_ThracianHallstatt_2	UkrEIA_Scythian_RightDnipro_IllThr	-0.000307769	0.000476473	-0.645932	0.518323	483017
Mbuti	CentralSaka	WesternSteppe_IA	UkrEIA_ThracianHallstatt_2	UkrEIA_Scythian_RightDnipro_IllThr	-0.000229901	0.000360888	-0.637043	0.524097	729432
Mbuti	UkrEIA_?	Ukraine_EIA	UkrEIA_ThracianHallstatt_2	UkrEIA_Scythian_RightDnipro_IllThr	-0.000372131	0.000591969	-0.628632	0.52959	338150
Mbuti	Kazakhstan_Berel_IA	WesternSteppe_IA	UkrEIA_ThracianHallstatt_2	UkrEIA_Scythian_RightDnipro_IllThr	-0.000199369	0.000325042	-0.613362	0.539637	741755
Mbuti	BolshoyOleniOstrov	Europe_LNBA	UkrEIA_ThracianHallstatt_2	UkrEIA_Scythian_RightDnipro_IllThr	-0.000224186	0.000382666	-0.585854	0.557974	671617
Mbuti	Hungary_EarlyAvar_Elite	Europe_IA	UkrEIA_ThracianHallstatt_2	UkrEIA_Scythian_RightDnipro_IllThr	-0.000206179	0.00035557	-0.579855	0.562012	747253
Mbuti	Potapovka	WesternSteppe_EMBA	UkrEIA_ThracianHallstatt_2	UkrEIA_Scythian_RightDnipro_IllThr	-0.000226665	0.000391955	-0.578293	0.563066	676685
Mbuti	UkrEIA_Scythian_SivDon_NomEl_2	Ukraine_EIA	UkrEIA_ThracianHallstatt_2	UkrEIA_Scythian_RightDnipro_IllThr	-0.000561483	0.000971507	-0.577951	0.563297	84402
Mbuti	Faroes_EarlyModern	Europe_MA	UkrEIA_ThracianHallstatt_2	UkrEIA_Scythian_RightDnipro_IllThr	-0.000205147	0.000356017	-0.576228	0.564461	747155
Mbuti	UkrEIA_Scythian_RightDnipro_IllThr_2	Ukraine_EIA	UkrEIA_ThracianHallstatt_2	UkrEIA_Scythian_RightDnipro_IllThr	-0.000259754	0.000489446	-0.530709	0.59562	490390
Mbuti	UkrEIA_Scythian_SivDon_Nom_2	Ukraine_EIA	UkrEIA_ThracianHallstatt_2	UkrEIA_Scythian_RightDnipro_IllThr	-0.000242372	0.00046087	-0.525902	0.598956	496120
Mbuti	Hungary_Langobard	Europe_IA	UkrEIA_ThracianHallstatt_2	UkrEIA_Scythian_RightDnipro_IllThr	-0.000169143	0.000326502	-0.518046	0.604426	747392
Mbuti	Pakistan_H_SaiduSharif	West/CentralAsia	UkrEIA_ThracianHallstatt_2	UkrEIA_Scythian_RightDnipro_IllThr	-0.00015812	0.000321964	-0.491111	0.623348	714220
Mbuti	Fatyanovo	Europe_LNBA	UkrEIA_ThracianHallstatt_2	UkrEIA_Scythian_RightDnipro_IllThr	-0.000163077	0.000332687	-0.49018	0.624006	746264
Mbuti	Poland_Viking	Europe_IA	UkrEIA_ThracianHallstatt_2	UkrEIA_Scythian_RightDnipro_IllThr	-0.000197709	0.00040933	-0.483005	0.629092	733737
Mbuti	Russia_North_Caucasus	WesternSteppe_MLBA	UkrEIA_ThracianHallstatt_2	UkrEIA_Scythian_RightDnipro_IllThr	-0.00019435	0.000405468	-0.479322	0.631709	577677
Mbuti	Mongolia_LBA_Khovsgol_6	EastAsia	UkrEIA_ThracianHallstatt_2	UkrEIA_Scythian_RightDnipro_IllThr	-0.000163602	0.000342438	-0.477757	0.632823	730583
Mbuti	TianShanSaka	WesternSteppe_IA	UkrEIA_ThracianHallstatt_2	UkrEIA_Scythian_RightDnipro_IllThr	-0.000166695	0.000354309	-0.470478	0.638014	737849
Mbuti	Kyrgyzstan_AlaiNura_IA	WesternSteppe_IA	UkrEIA_ThracianHallstatt_2	UkrEIA_Scythian_RightDnipro_IllThr	-0.000163805	0.000350465	-0.467394	0.640218	727972
Mbuti	Russia_Viking	Europe_IA	UkrEIA_ThracianHallstatt_2	UkrEIA_Scythian_RightDnipro_IllThr	-0.00015096	0.000325639	-0.46358	0.642948	747209
Mbuti	Ukraine_Eneolithic	Ukraine_LNBA	UkrEIA_ThracianHallstatt_2	UkrEIA_Scythian_RightDnipro_IllThr	-0.000192	0.000421714	-0.455286	0.648904	591177
Mbuti	Central_CWC	Europe_LNBA	UkrEIA_ThracianHallstatt_2	UkrEIA_Scythian_RightDnipro_IllThr	-0.000161776	0.000356158	-0.454224	0.649668	731991
Mbuti	ScySar_SU	WesternSteppe_IA	UkrEIA_ThracianHallstatt_2	UkrEIA_Scythian_RightDnipro_IllThr	-0.000177042	0.000390362	-0.453531	0.650166	633789
Mbuti	Estonia_EarlyViking	Europe_IA	UkrEIA_ThracianHallstatt_2	UkrEIA_Scythian_RightDnipro_IllThr	-0.000141487	0.000318532	-0.444184	0.656909	747352
Mbuti	Poland_EBA	Europe_LNBA	UkrEIA_ThracianHallstatt_2	UkrEIA_Scythian_RightDnipro_IllThr	-0.000166819	0.000381445	-0.437334	0.661869	727913
Mbuti	Russia_LenaRiver_N	Siberia	UkrEIA_ThracianHallstatt_2	UkrEIA_Scythian_RightDnipro_IllThr	-0.000178944	0.000410798	-0.435601	0.663126	746890
Mbuti	Ukraine_Neolithic_2	Ukraine_EHG	UkrEIA_ThracianHallstatt_2	UkrEIA_Scythian_RightDnipro_IllThr	-0.000347462	0.000799606	-0.434541	0.663895	124694
Mbuti	Iceland_Viking	Europe_IA	UkrEIA_ThracianHallstatt_2	UkrEIA_Scythian_RightDnipro_IllThr	-0.00014194	0.000332379	-0.427044	0.669347	747323
Mbuti	Greenland_LateNorse	Europe_IA	UkrEIA_ThracianHallstatt_2	UkrEIA_Scythian_RightDnipro_IllThr	-0.000196254	0.000470261	-0.417329	0.676437	741443
Mbuti	China_Upper_YR_LN	EastAsia	UkrEIA_ThracianHallstatt_2	UkrEIA_Scythian_RightDnipro_IllThr	-0.00015873	0.000396787	-0.400039	0.689128	721482
Mbuti	China_NEastAsia_Coastal_EN	EastAsia	UkrEIA_ThracianHallstatt_2	UkrEIA_Scythian_RightDnipro_IllThr	-0.00015613	0.000395747	-0.394521	0.693197	688721
Mbuti	Russia_MN_Boisman	Siberia	UkrEIA_ThracianHallstatt_2	UkrEIA_Scythian_RightDnipro_IllThr	-0.000150246	0.000382779	-0.392515	0.694678	673008
Mbuti	Kazakhstann_OtrarCulture_LIA	WesternSteppe_IA	UkrEIA_ThracianHallstatt_2	UkrEIA_Scythian_RightDnipro_IllThr	-0.000137624	0.000368499	-0.373471	0.708798	714246
Mbuti	Mongolia_Khuvsgul_XiongnuLateMedieval_1	EastAsia	UkrEIA_ThracianHallstatt_2	UkrEIA_Scythian_RightDnipro_IllThr	-0.000142839	0.000382953	-0.372994	0.709153	694404
Mbuti	Sweden_Megalithic	Europe_EF	UkrEIA_ThracianHallstatt_2	UkrEIA_Scythian_RightDnipro_IllThr	-0.000147904	0.000401928	-0.367986	0.712884	746067
Mbuti	Russia_North_Caucasus_MBA	West/CentralAsia	UkrEIA_ThracianHallstatt_2	UkrEIA_Scythian_RightDnipro_IllThr	-0.00013991	0.000387886	-0.360698	0.718325	653898
Mbuti	Yamnaya_Kalmykia	WesternSteppe_EMBA	UkrEIA_ThracianHallstatt_2	UkrEIA_Scythian_RightDnipro_IllThr	-0.000129641	0.00038105	-0.34022	0.733691	715008
Mbuti	Levänluhta	Europe_IA	UkrEIA_ThracianHallstatt_2	UkrEIA_Scythian_RightDnipro_IllThr	-0.000161604	0.000475103	-0.340146	0.733747	423368
Mbuti	Russia_Steppe_Eneolithic	WesternSteppe_CA	UkrEIA_ThracianHallstatt_2	UkrEIA_Scythian_RightDnipro_IllThr	-0.000140176	0.000413412	-0.339072	0.734556	669697
Mbuti	Hungary_MidAvar_oEastAsiaHigh	Europe_IA	UkrEIA_ThracianHallstatt_2	UkrEIA_Scythian_RightDnipro_IllThr	-0.000128765	0.000380932	-0.338028	0.735342	725733
Mbuti	Afanasievo	WesternSteppe_EMBA	UkrEIA_ThracianHallstatt_2	UkrEIA_Scythian_RightDnipro_IllThr	-0.000111385	0.000329766	-0.33777	0.735536	746934
Mbuti	UkrMA_Nogai_1	Ukraine_MA	UkrEIA_ThracianHallstatt_2	UkrEIA_Scythian_RightDnipro_IllThr	-0.000155883	0.000468889	-0.332451	0.739549	473139
Mbuti	Mongolia_Sukhbaatar_MLBAXiongnuLateMedieval	EastAsia	UkrEIA_ThracianHallstatt_2	UkrEIA_Scythian_RightDnipro_IllThr	-0.000117562	0.000358171	-0.328227	0.74274	731104
Mbuti	Ireland_Viking	Europe_IA	UkrEIA_ThracianHallstatt_2	UkrEIA_Scythian_RightDnipro_IllThr	-0.000122105	0.000381639	-0.319949	0.749007	725714
Mbuti	Moldova_Cimmerian	WesternSteppe_IA	UkrEIA_ThracianHallstatt_2	UkrEIA_Scythian_RightDnipro_IllThr	-0.000168397	0.000528404	-0.31869	0.749962	357229
Mbuti	Sweden_Viking	Europe_IA	UkrEIA_ThracianHallstatt_2	UkrEIA_Scythian_RightDnipro_IllThr	-9.2188e-05	0.00030548	-0.30178	0.762819	747364
Mbuti	Czech_Bohemia_Unetice_EBA	Europe_LNBA	UkrEIA_ThracianHallstatt_2	UkrEIA_Scythian_RightDnipro_IllThr	-8.95432e-05	0.000302566	-0.295946	0.767272	746631
Mbuti	Shamanka_EN	Siberia	UkrEIA_ThracianHallstatt_2	UkrEIA_Scythian_RightDnipro_IllThr	-0.000104159	0.000359014	-0.290126	0.77172	747278
Mbuti	Sweden_Mgl	Europe_LNBA	UkrEIA_ThracianHallstatt_2	UkrEIA_Scythian_RightDnipro_IllThr	-0.000125672	0.000441218	-0.28483	0.775774	583606
Mbuti	Russia_KolymaRiver_LN	Siberia	UkrEIA_ThracianHallstatt_2	UkrEIA_Scythian_RightDnipro_IllThr	-0.000121389	0.000429506	-0.282624	0.777465	747248
Mbuti	Kairan_MLBA	WesternSteppe_MLBA	UkrEIA_ThracianHallstatt_2	UkrEIA_Scythian_RightDnipro_IllThr	-0.000102906	0.000391146	-0.26309	0.792481	649246
Mbuti	UkrN_?	Ukraine_EHG	UkrEIA_ThracianHallstatt_2	UkrEIA_Scythian_RightDnipro_IllThr	-0.000269354	0.0010505	-0.256406	0.797638	67221
Mbuti	Russia_AngaraRiver_BA	Siberia	UkrEIA_ThracianHallstatt_2	UkrEIA_Scythian_RightDnipro_IllThr	-9.36934e-05	0.000388221	-0.241341	0.809291	747365
Mbuti	Moldova_MBA_Catacomb	WesternSteppe_MLBA	UkrEIA_ThracianHallstatt_2	UkrEIA_Scythian_RightDnipro_IllThr	-0.000115707	0.000495768	-0.233389	0.81546	403877
Mbuti	Russia_UstBelaya_Angara	Siberia	UkrEIA_ThracianHallstatt_2	UkrEIA_Scythian_RightDnipro_IllThr	-8.1848e-05	0.000355972	-0.229928	0.818148	741109
Mbuti	Mongolia_LBA_CenterWest_4	EastAsia	UkrEIA_ThracianHallstatt_2	UkrEIA_Scythian_RightDnipro_IllThr	-7.97403e-05	0.000347292	-0.229606	0.818398	708665
Mbuti	Petrovka	WesternSteppe_MLBA	UkrEIA_ThracianHallstatt_2	UkrEIA_Scythian_RightDnipro_IllThr	-0.000140922	0.00062574	-0.225209	0.821817	209232
Mbuti	Ukraine_Viking	Ukraine_IA	UkrEIA_ThracianHallstatt_2	UkrEIA_Scythian_RightDnipro_IllThr	-0.000120964	0.000567536	-0.213139	0.831218	546517
Mbuti	Sintashta	WesternSteppe_MLBA	UkrEIA_ThracianHallstatt_2	UkrEIA_Scythian_RightDnipro_IllThr	-6.64602e-05	0.00032574	-0.204028	0.838331	741575
Mbuti	UkrMA_GoldenHorde_Slav/Nom?	Ukraine_MA	UkrEIA_ThracianHallstatt_2	UkrEIA_Scythian_RightDnipro_IllThr	-9.38797e-05	0.000466467	-0.201257	0.840498	587750
Mbuti	Kazakhstan_Sarmatian_IA	WesternSteppe_IA	UkrEIA_ThracianHallstatt_2	UkrEIA_Scythian_RightDnipro_IllThr	-6.88433e-05	0.000356322	-0.193206	0.846798	726109
Mbuti	Kyrgyzstan_Saka_IA	WesternSteppe_IA	UkrEIA_ThracianHallstatt_2	UkrEIA_Scythian_RightDnipro_IllThr	-7.13073e-05	0.000369501	-0.192982	0.846973	642191
Mbuti	Switzerland_EBA_2	Europe_LNBA	UkrEIA_ThracianHallstatt_2	UkrEIA_Scythian_RightDnipro_IllThr	-6.39015e-05	0.000348759	-0.183226	0.854621	689326
Mbuti	Denmark_IA	Europe_IA	UkrEIA_ThracianHallstatt_2	UkrEIA_Scythian_RightDnipro_IllThr	-7.31232e-05	0.000411764	-0.177585	0.859049	745697
Mbuti	UkrEIA_Scythian_LeftDnipro_LocEl	Ukraine_EIA	UkrEIA_ThracianHallstatt_2	UkrEIA_Scythian_RightDnipro_IllThr	-7.43387e-05	0.000435935	-0.170527	0.864596	580517
Mbuti	Mongolia_Arkhangai_LateMedieval	EastAsia	UkrEIA_ThracianHallstatt_2	UkrEIA_Scythian_RightDnipro_IllThr	-5.56697e-05	0.00039684	-0.140283	0.888437	698951
Mbuti	UkrFBA/EIA_Vysotska_Early	Ukraine_LNBA	UkrEIA_ThracianHallstatt_2	UkrEIA_Scythian_RightDnipro_IllThr	-0.000120106	0.000900051	-0.133443	0.893843	89256
Mbuti	Mongolia_Selenge_XiongnuLateMedieval	EastAsia	UkrEIA_ThracianHallstatt_2	UkrEIA_Scythian_RightDnipro_IllThr	-4.85903e-05	0.000422434	-0.115025	0.908426	661212
Mbuti	Hungary_BA	Europe_LNBA	UkrEIA_ThracianHallstatt_2	UkrEIA_Scythian_RightDnipro_IllThr	-4.18127e-05	0.000386687	-0.108131	0.913892	706516
Mbuti	China_WLR_LN	EastAsia	UkrEIA_ThracianHallstatt_2	UkrEIA_Scythian_RightDnipro_IllThr	-3.2994e-05	0.000460755	-0.0716085	0.942913	597584
Mbuti	Russia_Zrubnaya_Alakul	WesternSteppe_IA	UkrEIA_ThracianHallstatt_2	UkrEIA_Scythian_RightDnipro_IllThr	-2.26465e-05	0.000341412	-0.0663319	0.947114	746546
Mbuti	Poltavka	WesternSteppe_EMBA	UkrEIA_ThracianHallstatt_2	UkrEIA_Scythian_RightDnipro_IllThr	-2.47253e-05	0.000374759	-0.0659766	0.947396	721612
Mbuti	Mongolia_Selenge_XiongnuMedieval	EastAsia	UkrEIA_ThracianHallstatt_2	UkrEIA_Scythian_RightDnipro_IllThr	-2.41138e-05	0.000426299	-0.0565655	0.954891	572488
Mbuti	Denmark_Viking	Europe_IA	UkrEIA_ThracianHallstatt_2	UkrEIA_Scythian_RightDnipro_IllThr	-1.59364e-05	0.000311131	-0.0512209	0.959149	747364
Mbuti	Hungary_Transtisza_EAvar	Europe_IA	UkrEIA_ThracianHallstatt_2	UkrEIA_Scythian_RightDnipro_IllThr	-1.59476e-05	0.000333786	-0.047778	0.961893	742459
Mbuti	China_Xinjiang_Wutulan_IA	EastAsia	UkrEIA_ThracianHallstatt_2	UkrEIA_Scythian_RightDnipro_IllThr	-1.68771e-05	0.000425162	-0.0396956	0.968336	465701
Mbuti	Maitan_MLBA_Alakul	WesternSteppe_MLBA	UkrEIA_ThracianHallstatt_2	UkrEIA_Scythian_RightDnipro_IllThr	-1.11761e-05	0.000357949	-0.0312227	0.975092	708100
Mbuti	UkrMA_WhiteCroat_Slavs	Ukraine_MA	UkrEIA_ThracianHallstatt_2	UkrEIA_Scythian_RightDnipro_IllThr	-1.66742e-05	0.000545122	-0.0305881	0.975598	520306
Mbuti	Mongolia_Umungobi_LateMedieval	EastAsia	UkrEIA_ThracianHallstatt_2	UkrEIA_Scythian_RightDnipro_IllThr	-3.52302e-06	0.000369532	-0.00953374	0.992393	701537
Mbuti	UkrEMA_Saltiv_Bulgars_1	Ukraine_MA	UkrEIA_ThracianHallstatt_2	UkrEIA_Scythian_RightDnipro_IllThr	3.47199e-07	0.000517432	0.000671004	0.999465	418028
Mbuti	Mongolia_Sukhbaatar_XiongnuLateMedieval	EastAsia	UkrEIA_ThracianHallstatt_2	UkrEIA_Scythian_RightDnipro_IllThr	3.80125e-06	0.000423458	0.0089767	0.992838	657313
Mbuti	Czech_Bohemia_CordedWare	Europe_LNBA	UkrEIA_ThracianHallstatt_2	UkrEIA_Scythian_RightDnipro_IllThr	4.1363e-06	0.00031109	0.0132962	0.989392	743463
Mbuti	China_Xinjian_IA	EastAsia	UkrEIA_ThracianHallstatt_2	UkrEIA_Scythian_RightDnipro_IllThr	8.74922e-06	0.000448986	0.0194866	0.984453	508855
Mbuti	Norway_IA	Europe_IA	UkrEIA_ThracianHallstatt_2	UkrEIA_Scythian_RightDnipro_IllThr	1.07992e-05	0.000404228	0.0267156	0.978687	705170
Mbuti	UkrBA_Zrubna	Ukraine_LNBA	UkrEIA_ThracianHallstatt_2	UkrEIA_Scythian_RightDnipro_IllThr	3.53889e-05	0.00096394	0.0367128	0.970714	87912
Mbuti	Mongolia_Khovd_MLBAXiongnuLateMedieval	EastAsia	UkrEIA_ThracianHallstatt_2	UkrEIA_Scythian_RightDnipro_IllThr	2.0656e-05	0.000496057	0.0416405	0.966785	385346
Mbuti	Estonia_LBA	Europe_LNBA	UkrEIA_ThracianHallstatt_2	UkrEIA_Scythian_RightDnipro_IllThr	1.83723e-05	0.000383131	0.0479531	0.961754	640275
Mbuti	Czech_Bohemia_GlobularAmphorae_N	Europe_EF	UkrEIA_ThracianHallstatt_2	UkrEIA_Scythian_RightDnipro_IllThr	2.66554e-05	0.000407845	0.0653568	0.94789	640921
Mbuti	Norway_Medieval	Europe_MA	UkrEIA_ThracianHallstatt_2	UkrEIA_Scythian_RightDnipro_IllThr	3.31769e-05	0.000441513	0.0751438	0.9401	743258
Mbuti	UkrMA_Cuman	Ukraine_MA	UkrEIA_ThracianHallstatt_2	UkrEIA_Scythian_RightDnipro_IllThr	4.37067e-05	0.000496065	0.0881068	0.929792	415777
Mbuti	UkrEIA_Scythian_LeftDnipro_LocAgr	Ukraine_EIA	UkrEIA_ThracianHallstatt_2	UkrEIA_Scythian_RightDnipro_IllThr	4.56372e-05	0.000460864	0.0990253	0.921118	538121
Mbuti	Russia_LenaRiver_BA	Siberia	UkrEIA_ThracianHallstatt_2	UkrEIA_Scythian_RightDnipro_IllThr	4.28972e-05	0.000414807	0.103415	0.917634	747248
Mbuti	UkrEIA_Scythian_SivDon_Nom	Ukraine_EIA	UkrEIA_ThracianHallstatt_2	UkrEIA_Scythian_RightDnipro_IllThr	3.87727e-05	0.000365568	0.106061	0.915534	732108
Mbuti	Mongolia_Tuv_LateMedieval	EastAsia	UkrEIA_ThracianHallstatt_2	UkrEIA_Scythian_RightDnipro_IllThr	4.30094e-05	0.00038842	0.110729	0.911831	654896
Mbuti	England_Viking	Europe_IA	UkrEIA_ThracianHallstatt_2	UkrEIA_Scythian_RightDnipro_IllThr	3.57857e-05	0.000315957	0.113261	0.909823	747344
Mbuti	UkrEIA_Scythian_LeftDnipro_LocAgr_2	Ukraine_EIA	UkrEIA_ThracianHallstatt_2	UkrEIA_Scythian_RightDnipro_IllThr	6.20287e-05	0.00053323	0.116326	0.907394	515286
Mbuti	Russia_Sargat_IA	WesternSteppe_IA	UkrEIA_ThracianHallstatt_2	UkrEIA_Scythian_RightDnipro_IllThr	4.07715e-05	0.000329246	0.123833	0.901448	735468
Mbuti	Mongolia_Bulgan_Xiongnu	EastAsia	UkrEIA_ThracianHallstatt_2	UkrEIA_Scythian_RightDnipro_IllThr	5.71129e-05	0.000427556	0.13358	0.893735	653335
Mbuti	Norway_Viking	Europe_IA	UkrEIA_ThracianHallstatt_2	UkrEIA_Scythian_RightDnipro_IllThr	4.55865e-05	0.000319647	0.142615	0.886594	747344
Mbuti	Slovenia_EIA	Europe_IA	UkrEIA_ThracianHallstatt_2	UkrEIA_Scythian_RightDnipro_IllThr	4.93266e-05	0.00034187	0.144285	0.885276	716482
Mbuti	Hungary_EarlyAvar	Europe_IA	UkrEIA_ThracianHallstatt_2	UkrEIA_Scythian_RightDnipro_IllThr	4.57883e-05	0.000291143	0.157271	0.875032	747392
Mbuti	Kazakhstan_Tasmola_EIA	WesternSteppe_IA	UkrEIA_ThracianHallstatt_2	UkrEIA_Scythian_RightDnipro_IllThr	5.12583e-05	0.00031539	0.162523	0.870894	745357
Mbuti	Hungary_NorthHungaryMountains_LAvar	Europe_IA	UkrEIA_ThracianHallstatt_2	UkrEIA_Scythian_RightDnipro_IllThr	6.55615e-05	0.00039798	0.164736	0.869152	612286
Mbuti	Mongolia_Bulgan_EarlyMedievalLateMedieval	EastAsia	UkrEIA_ThracianHallstatt_2	UkrEIA_Scythian_RightDnipro_IllThr	6.2274e-05	0.000359717	0.173119	0.862558	723150
Mbuti	China_Wuzhuangguoliang_LN	EastAsia	UkrEIA_ThracianHallstatt_2	UkrEIA_Scythian_RightDnipro_IllThr	0.000235646	0.00126536	0.186229	0.852265	31571
Mbuti	China_SEastAsia_Coastal_LN	EastAsia	UkrEIA_ThracianHallstatt_2	UkrEIA_Scythian_RightDnipro_IllThr	9.07298e-05	0.000473235	0.191722	0.84796	389155
Mbuti	Germany_EarlyMedieval	Europe_MA	UkrEIA_ThracianHallstatt_2	UkrEIA_Scythian_RightDnipro_IllThr	7.3367e-05	0.000342584	0.214158	0.830424	746446
Mbuti	Central_LNBA	Europe_LNBA	UkrEIA_ThracianHallstatt_2	UkrEIA_Scythian_RightDnipro_IllThr	7.58174e-05	0.000331605	0.228638	0.819151	740316
Mbuti	Hungary_Hun	Europe_IA	UkrEIA_ThracianHallstatt_2	UkrEIA_Scythian_RightDnipro_IllThr	7.95519e-05	0.000347517	0.228915	0.818935	746389
Mbuti	Dashti_Kozy_BA	WesternSteppe_MLBA	UkrEIA_ThracianHallstatt_2	UkrEIA_Scythian_RightDnipro_IllThr	9.8319e-05	0.00040409	0.24331	0.807765	638412
Mbuti	Mongolia_Arkhangai_XiongnuEarlyMedieval_3	EastAsia	UkrEIA_ThracianHallstatt_2	UkrEIA_Scythian_RightDnipro_IllThr	8.57431e-05	0.000346759	0.24727	0.804699	736195
Mbuti	Ukraine_Crimea_Pantikapaion	Ukraine_IA	UkrEIA_ThracianHallstatt_2	UkrEIA_Scythian_RightDnipro_IllThr	0.000172124	0.000690345	0.24933	0.803106	230644
Mbuti	Hungary_Conqueror_Elite	Europe_IA	UkrEIA_ThracianHallstatt_2	UkrEIA_Scythian_RightDnipro_IllThr	7.55555e-05	0.00029162	0.259089	0.795567	747394
Mbuti	Czech_CordedWare	Europe_LNBA	UkrEIA_ThracianHallstatt_2	UkrEIA_Scythian_RightDnipro_IllThr	8.92724e-05	0.00034215	0.260916	0.794158	701201
Mbuti	Vietnam_N	EastAsia	UkrEIA_ThracianHallstatt_2	UkrEIA_Scythian_RightDnipro_IllThr	0.000176006	0.00067032	0.26257	0.792882	151455
Mbuti	China_Upper_YR_IA	EastAsia	UkrEIA_ThracianHallstatt_2	UkrEIA_Scythian_RightDnipro_IllThr	0.000109307	0.000412693	0.264862	0.791116	687725
Mbuti	China_Xinjiang_Jierzankale_IA	EastAsia	UkrEIA_ThracianHallstatt_2	UkrEIA_Scythian_RightDnipro_IllThr	9.67287e-05	0.000360821	0.26808	0.788638	607266
Mbuti	Russia_Siberia_Irkutsk_EBA	Siberia	UkrEIA_ThracianHallstatt_2	UkrEIA_Scythian_RightDnipro_IllThr	0.000115775	0.000417783	0.277117	0.78169	639327
Mbuti	Italy_C_BA	Europe_EF	UkrEIA_ThracianHallstatt_2	UkrEIA_Scythian_RightDnipro_IllThr	0.000124326	0.000438809	0.283326	0.776927	652031
Mbuti	China_YR_MN	EastAsia	UkrEIA_ThracianHallstatt_2	UkrEIA_Scythian_RightDnipro_IllThr	0.000111007	0.000390891	0.283985	0.776422	740158
Mbuti	Serbia_Mokrin_EBA_Maros	Europe_LNBA	UkrEIA_ThracianHallstatt_2	UkrEIA_Scythian_RightDnipro_IllThr	9.09961e-05	0.000319839	0.284506	0.776023	747385
Mbuti	Scy_Kaz	WesternSteppe_IA	UkrEIA_ThracianHallstatt_2	UkrEIA_Scythian_RightDnipro_IllThr	0.00024405	0.000796621	0.306356	0.759333	100708
Mbuti	Germany_BellBeaker	Europe_LNBA	UkrEIA_ThracianHallstatt_2	UkrEIA_Scythian_RightDnipro_IllThr	0.000111947	0.000346394	0.323179	0.74656	730296
Mbuti	Hungary_EarlyArpadian	Europe_IA	UkrEIA_ThracianHallstatt_2	UkrEIA_Scythian_RightDnipro_IllThr	0.000102047	0.000309873	0.329317	0.741916	747384
Mbuti	Czech_EBA_Unetice	Europe_LNBA	UkrEIA_ThracianHallstatt_2	UkrEIA_Scythian_RightDnipro_IllThr	0.000104903	0.00031806	0.32982	0.741536	730585
Mbuti	Krasnoyarsk_MLBA	WesternSteppe_MLBA	UkrEIA_ThracianHallstatt_2	UkrEIA_Scythian_RightDnipro_IllThr	0.000111493	0.000335924	0.331899	0.739965	709057
Mbuti	China_AmurRiver_N	EastAsia	UkrEIA_ThracianHallstatt_2	UkrEIA_Scythian_RightDnipro_IllThr	0.000139313	0.000407645	0.341751	0.732539	541789
Mbuti	Germany_Lech_EBA	Europe_LNBA	UkrEIA_ThracianHallstatt_2	UkrEIA_Scythian_RightDnipro_IllThr	0.000120937	0.000340356	0.355325	0.722346	704035
Mbuti	Russia_Late_Sarmatian	WesternSteppe_IA	UkrEIA_ThracianHallstatt_2	UkrEIA_Scythian_RightDnipro_IllThr	0.000144073	0.000401391	0.358935	0.719644	635823
Mbuti	UkrMA_GoldenHorde_Nom	Ukraine_MA	UkrEIA_ThracianHallstatt_2	UkrEIA_Scythian_RightDnipro_IllThr	0.000185265	0.000510468	0.362932	0.716656	382091
Mbuti	Natufian	Levant/Anatolia_EF	UkrEIA_ThracianHallstatt_2	UkrEIA_Scythian_RightDnipro_IllThr	0.000197595	0.000539679	0.366134	0.714265	349301
Mbuti	Bustan_BA	West/CentralAsia	UkrEIA_ThracianHallstatt_2	UkrEIA_Scythian_RightDnipro_IllThr	0.000150671	0.000405744	0.371345	0.710381	575166
Mbuti	UkrMA_Nogai_2	Ukraine_MA	UkrEIA_ThracianHallstatt_2	UkrEIA_Scythian_RightDnipro_IllThr	0.000146946	0.000390481	0.376319	0.706679	645538
Mbuti	Zevakinskiy_LBA	WesternSteppe_MLBA	UkrEIA_ThracianHallstatt_2	UkrEIA_Scythian_RightDnipro_IllThr	0.000137209	0.000358452	0.382783	0.701881	673708
Mbuti	UkrEIA_ThracianHallstatt	Ukraine_EIA	UkrEIA_ThracianHallstatt_2	UkrEIA_Scythian_RightDnipro_IllThr	0.000159694	0.000412004	0.387603	0.69831	665636
Mbuti	Hungary_Conqueror_Commoner	Europe_IA	UkrEIA_ThracianHallstatt_2	UkrEIA_Scythian_RightDnipro_IllThr	0.000117747	0.000300583	0.39173	0.695258	747395
Mbuti	Mongolia_Arkhangai_XiongnuEarlyMedieval_2	EastAsia	UkrEIA_ThracianHallstatt_2	UkrEIA_Scythian_RightDnipro_IllThr	0.000166236	0.000418405	0.397308	0.69114	588442
Mbuti	Andronovo	WesternSteppe_MLBA	UkrEIA_ThracianHallstatt_2	UkrEIA_Scythian_RightDnipro_IllThr	0.000152115	0.000374432	0.406256	0.684554	742916
Mbuti	Yamnaya_Caucasus	WesternSteppe_EMBA	UkrEIA_ThracianHallstatt_2	UkrEIA_Scythian_RightDnipro_IllThr	0.000191171	0.000445174	0.429431	0.66761	510740
Mbuti	Mongolia_EIA_Sagly_4	EastAsia	UkrEIA_ThracianHallstatt_2	UkrEIA_Scythian_RightDnipro_IllThr	0.000145686	0.000329472	0.44218	0.658359	727630
Mbuti	UkrFBA/EIA_Lusatian	Ukraine_LNBA	UkrEIA_ThracianHallstatt_2	UkrEIA_Scythian_RightDnipro_IllThr	0.000192063	0.000432543	0.444031	0.65702	713736
Mbuti	Hungary_Transtisza_LSarmation_EHun	Europe_IA	UkrEIA_ThracianHallstatt_2	UkrEIA_Scythian_RightDnipro_IllThr	0.000152548	0.000329966	0.462312	0.643857	746846
Mbuti	Estonia_MA	Europe_MA	UkrEIA_ThracianHallstatt_2	UkrEIA_Scythian_RightDnipro_IllThr	0.00021615	0.000462436	0.467416	0.640202	490217
Mbuti	Slovakia_LIA_LaTene	Europe_IA	UkrEIA_ThracianHallstatt_2	UkrEIA_Scythian_RightDnipro_IllThr	0.000185322	0.000383411	0.483352	0.628846	662067
Mbuti	Gonur1_BA	West/CentralAsia	UkrEIA_ThracianHallstatt_2	UkrEIA_Scythian_RightDnipro_IllThr	0.000174017	0.000357752	0.486417	0.626672	611807
Mbuti	China_YR_LBIA	EastAsia	UkrEIA_ThracianHallstatt_2	UkrEIA_Scythian_RightDnipro_IllThr	0.000181374	0.000372804	0.486511	0.626605	739391
Mbuti	Moldova_Glinoe_Scythian	WesternSteppe_IA	UkrEIA_ThracianHallstatt_2	UkrEIA_Scythian_RightDnipro_IllThr	0.000202468	0.00040338	0.501929	0.615718	627630
Mbuti	Armenia_IA	West/CentralAsia	UkrEIA_ThracianHallstatt_2	UkrEIA_Scythian_RightDnipro_IllThr	0.000187133	0.000364123	0.513928	0.607302	653643
Mbuti	Pakistan_Loebanr_IA	West/CentralAsia	UkrEIA_ThracianHallstatt_2	UkrEIA_Scythian_RightDnipro_IllThr	0.000156256	0.000303007	0.515684	0.606075	721370
Mbuti	Hungary_EIA_Prescythian_Mezocsat	Europe_IA	UkrEIA_ThracianHallstatt_2	UkrEIA_Scythian_RightDnipro_IllThr	0.000200628	0.000386492	0.5191	0.603691	651965
Mbuti	Sappali_Tepe_BA	West/CentralAsia	UkrEIA_ThracianHallstatt_2	UkrEIA_Scythian_RightDnipro_IllThr	0.000163076	0.000312368	0.522065	0.601625	734762
Mbuti	Armenia_UrartianEmpire	West/CentralAsia	UkrEIA_ThracianHallstatt_2	UkrEIA_Scythian_RightDnipro_IllThr	0.000227506	0.000432913	0.525524	0.599219	584019
Mbuti	China_Xinjiang_Kuokesuxi_EIA	EastAsia	UkrEIA_ThracianHallstatt_2	UkrEIA_Scythian_RightDnipro_IllThr	0.000189513	0.000356011	0.532322	0.594503	673648
Mbuti	Japan_HG_Jomon	EastAsia	UkrEIA_ThracianHallstatt_2	UkrEIA_Scythian_RightDnipro_IllThr	0.000237459	0.00044296	0.536074	0.591908	617101
Mbuti	Kazakhstan_Birlik_Tasmola_EIA	WesternSteppe_IA	UkrEIA_ThracianHallstatt_2	UkrEIA_Scythian_RightDnipro_IllThr	0.000234722	0.000429036	0.547093	0.584315	635621
Mbuti	UkrFBA_Bilozerska_Pre-Cimmerian	Ukraine_LNBA	UkrEIA_ThracianHallstatt_2	UkrEIA_Scythian_RightDnipro_IllThr	0.000269058	0.000489782	0.549342	0.582771	602415
Mbuti	Poland_CWC	Europe_LNBA	UkrEIA_ThracianHallstatt_2	UkrEIA_Scythian_RightDnipro_IllThr	0.000194888	0.000354384	0.549935	0.582364	746994
Mbuti	Hungary_DanubeTisza_LSarmation_EHun	Europe_IA	UkrEIA_ThracianHallstatt_2	UkrEIA_Scythian_RightDnipro_IllThr	0.000209805	0.000373473	0.561767	0.574275	741310
Mbuti	Czech_BellBeaker	Europe_LNBA	UkrEIA_ThracianHallstatt_2	UkrEIA_Scythian_RightDnipro_IllThr	0.000175938	0.000311508	0.564796	0.572212	738381
Mbuti	UkrEIA_Scythian_NBlaSea_Nom	Ukraine_EIA	UkrEIA_ThracianHallstatt_2	UkrEIA_Scythian_RightDnipro_IllThr	0.000264015	0.000458525	0.575792	0.564756	468135
Mbuti	China_Xinjian_IA_o1	EastAsia	UkrEIA_ThracianHallstatt_2	UkrEIA_Scythian_RightDnipro_IllThr	0.000351017	0.000601445	0.583623	0.559474	221426
Mbuti	Vietnam_BA_DongSonCulture	EastAsia	UkrEIA_ThracianHallstatt_2	UkrEIA_Scythian_RightDnipro_IllThr	0.000373903	0.00063707	0.58691	0.557264	167035
Mbuti	Iran_ChL	West/CentralAsia	UkrEIA_ThracianHallstatt_2	UkrEIA_Scythian_RightDnipro_IllThr	0.000219592	0.000371253	0.591489	0.554193	673476
Mbuti	Czech_Bohemia_BellBeaker	Europe_LNBA	UkrEIA_ThracianHallstatt_2	UkrEIA_Scythian_RightDnipro_IllThr	0.000200717	0.000323976	0.619542	0.535559	726808
Mbuti	China_AmurRiver_Mesolithic	EastAsia	UkrEIA_ThracianHallstatt_2	UkrEIA_Scythian_RightDnipro_IllThr	0.000283098	0.000444482	0.636916	0.524179	451373
Mbuti	Pakistan_H_Barikot	West/CentralAsia	UkrEIA_ThracianHallstatt_2	UkrEIA_Scythian_RightDnipro_IllThr	0.000235299	0.000368347	0.638797	0.522955	659603
Mbuti	Scotland_Viking	Europe_IA	UkrEIA_ThracianHallstatt_2	UkrEIA_Scythian_RightDnipro_IllThr	0.000251702	0.000389164	0.646776	0.517777	719754
Mbuti	UkrIA_Sarmatian_SivDon	Ukraine_IA	UkrEIA_ThracianHallstatt_2	UkrEIA_Scythian_RightDnipro_IllThr	0.000341072	0.000522538	0.652722	0.513936	565197
Mbuti	Ukraine_Yamnaya	Ukraine_LNBA	UkrEIA_ThracianHallstatt_2	UkrEIA_Scythian_RightDnipro_IllThr	0.000303483	0.000461716	0.657294	0.510992	585922
Mbuti	Hungary_Transtisza_LAvar	Europe_IA	UkrEIA_ThracianHallstatt_2	UkrEIA_Scythian_RightDnipro_IllThr	0.00025469	0.000380292	0.669721	0.503036	645099
Mbuti	Kazakh_Mys_MLBA	WesternSteppe_MLBA	UkrEIA_ThracianHallstatt_2	UkrEIA_Scythian_RightDnipro_IllThr	0.000262606	0.000391777	0.670296	0.502669	623256
Mbuti	Greenland_EarlyNorse	Europe_IA	UkrEIA_ThracianHallstatt_2	UkrEIA_Scythian_RightDnipro_IllThr	0.000234046	0.000345806	0.676813	0.498525	746682
Mbuti	Hungary_Tiszaregion_EAvar	Europe_IA	UkrEIA_ThracianHallstatt_2	UkrEIA_Scythian_RightDnipro_IllThr	0.000305646	0.000442564	0.690624	0.489802	556936
Mbuti	Mongolia_Uvs_EIAXiongnuLateMedival	EastAsia	UkrEIA_ThracianHallstatt_2	UkrEIA_Scythian_RightDnipro_IllThr	0.000240625	0.000345633	0.696186	0.486313	727230
Mbuti	UkrEMA_Saltiv_Bulgars_2	Ukraine_MA	UkrEIA_ThracianHallstatt_2	UkrEIA_Scythian_RightDnipro_IllThr	0.0004331	0.000614391	0.704925	0.480857	269541
Mbuti	UkrIA_Chernyakhiv_2	Ukraine_IA	UkrEIA_ThracianHallstatt_2	UkrEIA_Scythian_RightDnipro_IllThr	0.000256158	0.000362758	0.706141	0.4801	707441
Mbuti	Estonia_EIA	Europe_IA	UkrEIA_ThracianHallstatt_2	UkrEIA_Scythian_RightDnipro_IllThr	0.000294791	0.000417265	0.706484	0.479887	516782
Mbuti	Uzbekistan_Bustan_BA	West/CentralAsia	UkrEIA_ThracianHallstatt_2	UkrEIA_Scythian_RightDnipro_IllThr	0.000331772	0.000467376	0.709861	0.477791	526056
Mbuti	Oy_Dzhaylau_MLBA	WesternSteppe_MLBA	UkrEIA_ThracianHallstatt_2	UkrEIA_Scythian_RightDnipro_IllThr	0.000264029	0.000371611	0.710498	0.477395	657938
Mbuti	Italy_Medieval	Europe_MA	UkrEIA_ThracianHallstatt_2	UkrEIA_Scythian_RightDnipro_IllThr	0.00028114	0.000389693	0.721439	0.470639	693909
Mbuti	China_AmurRiver_LPaleolithic	EastAsia	UkrEIA_ThracianHallstatt_2	UkrEIA_Scythian_RightDnipro_IllThr	0.000296639	0.000409235	0.724861	0.468537	549914
Mbuti	Pakistan_Butkara_IA	West/CentralAsia	UkrEIA_ThracianHallstatt_2	UkrEIA_Scythian_RightDnipro_IllThr	0.000271725	0.000374461	0.725644	0.468057	606127
Mbuti	Czech_EBA	Europe_LNBA	UkrEIA_ThracianHallstatt_2	UkrEIA_Scythian_RightDnipro_IllThr	0.000248145	0.00033467	0.74146	0.458415	689872
Mbuti	SaltovoMayaki	WesternSteppe_MA	UkrEIA_ThracianHallstatt_2	UkrEIA_Scythian_RightDnipro_IllThr	0.000734936	0.000977693	0.751704	0.452229	68704
Mbuti	Germany_SouthernGermany_EBA	Europe_LNBA	UkrEIA_ThracianHallstatt_2	UkrEIA_Scythian_RightDnipro_IllThr	0.000274872	0.000360136	0.763244	0.445318	609493
Mbuti	Armenia_EIA	West/CentralAsia	UkrEIA_ThracianHallstatt_2	UkrEIA_Scythian_RightDnipro_IllThr	0.000274832	0.000359811	0.763824	0.444972	634598
Mbuti	Czech_Bohemia_Jordanow_N	Europe_EF	UkrEIA_ThracianHallstatt_2	UkrEIA_Scythian_RightDnipro_IllThr	0.000306517	0.000396316	0.773416	0.439276	646740
Mbuti	Mongolia_LBA_Ulaanzukh_2	EastAsia	UkrEIA_ThracianHallstatt_2	UkrEIA_Scythian_RightDnipro_IllThr	0.000322012	0.000413129	0.779447	0.435716	610107
Mbuti	Czech_IA_LaTene	Europe_IA	UkrEIA_ThracianHallstatt_2	UkrEIA_Scythian_RightDnipro_IllThr	0.000245122	0.000314449	0.77953	0.435668	731193
Mbuti	Hungary_LateAvar	Europe_IA	UkrEIA_ThracianHallstatt_2	UkrEIA_Scythian_RightDnipro_IllThr	0.000226926	0.000289622	0.783524	0.433319	747395
Mbuti	China_Xinjiang_Junmachanyilian_Historical	EastAsia	UkrEIA_ThracianHallstatt_2	UkrEIA_Scythian_RightDnipro_IllThr	0.000354906	0.000452492	0.784337	0.432843	551546
Mbuti	UkrEMA_Saltiv_Alans_2	Ukraine_MA	UkrEIA_ThracianHallstatt_2	UkrEIA_Scythian_RightDnipro_IllThr	0.000358867	0.000449748	0.797929	0.424912	566734
Mbuti	UkrEIA_Antiquity_Greeks?_1	Ukraine_EIA	UkrEIA_ThracianHallstatt_2	UkrEIA_Scythian_RightDnipro_IllThr	0.000416158	0.000516807	0.805249	0.420676	439762
Mbuti	Slovakia_IA_Vekerzug	Europe_IA	UkrEIA_ThracianHallstatt_2	UkrEIA_Scythian_RightDnipro_IllThr	0.00027318	0.000335036	0.815376	0.414857	718718
Mbuti	HungarianScythian	Europe_IA	UkrEIA_ThracianHallstatt_2	UkrEIA_Scythian_RightDnipro_IllThr	0.000303479	0.000371213	0.817533	0.413624	691113
Mbuti	Hungary_MidAvar	Europe_IA	UkrEIA_ThracianHallstatt_2	UkrEIA_Scythian_RightDnipro_IllThr	0.000258919	0.00031098	0.832592	0.405075	747391
Mbuti	Armenia_MLBA	West/CentralAsia	UkrEIA_ThracianHallstatt_2	UkrEIA_Scythian_RightDnipro_IllThr	0.000343138	0.000406086	0.844989	0.398117	654326
Mbuti	Poland_BellBeaker	Europe_LNBA	UkrEIA_ThracianHallstatt_2	UkrEIA_Scythian_RightDnipro_IllThr	0.000310751	0.000365704	0.849735	0.395472	722990
Mbuti	Hungary_MidLateAvar	Europe_IA	UkrEIA_ThracianHallstatt_2	UkrEIA_Scythian_RightDnipro_IllThr	0.000291785	0.000340077	0.857999	0.390893	746954
Mbuti	Pakistan_Katelai_IA	West/CentralAsia	UkrEIA_ThracianHallstatt_2	UkrEIA_Scythian_RightDnipro_IllThr	0.000272826	0.00031268	0.872542	0.382913	676700
Mbuti	Switzerland_EBA_1	Europe_EF	UkrEIA_ThracianHallstatt_2	UkrEIA_Scythian_RightDnipro_IllThr	0.000340485	0.000389006	0.875268	0.381428	583309
Mbuti	Northern_LNBA	Europe_LNBA	UkrEIA_ThracianHallstatt_2	UkrEIA_Scythian_RightDnipro_IllThr	0.000341655	0.000389673	0.876773	0.38061	715202
Mbuti	Russia_Steppe_Catacomb	WesternSteppe_MLBA	UkrEIA_ThracianHallstatt_2	UkrEIA_Scythian_RightDnipro_IllThr	0.000354014	0.000402178	0.880242	0.378728	581298
Mbuti	Russia_Caucasus_Maikop_Novosvobodnaya	West/CentralAsia	UkrEIA_ThracianHallstatt_2	UkrEIA_Scythian_RightDnipro_IllThr	0.00036738	0.000406174	0.904489	0.365736	541208
Mbuti	Armenia_ChL	West/CentralAsia	UkrEIA_ThracianHallstatt_2	UkrEIA_Scythian_RightDnipro_IllThr	0.000332634	0.000364703	0.912067	0.361734	678857
Mbuti	UkrEMA_Saltiv_Alans_1	Ukraine_MA	UkrEIA_ThracianHallstatt_2	UkrEIA_Scythian_RightDnipro_IllThr	0.000365554	0.000389201	0.939242	0.347606	626376
Mbuti	UkrMA_Post-Cuman_Cuman?	Ukraine_MA	UkrEIA_ThracianHallstatt_2	UkrEIA_Scythian_RightDnipro_IllThr	0.000588613	0.000623163	0.944556	0.344885	276809
Mbuti	Italy_C	Europe_EF	UkrEIA_ThracianHallstatt_2	UkrEIA_Scythian_RightDnipro_IllThr	0.000385147	0.000407672	0.944748	0.344788	741042
Mbuti	Armenia_Lchashen_LBA	West/CentralAsia	UkrEIA_ThracianHallstatt_2	UkrEIA_Scythian_RightDnipro_IllThr	0.000314836	0.000320935	0.980996	0.326595	691472
Mbuti	Alan	West/CentralAsia	UkrEIA_ThracianHallstatt_2	UkrEIA_Scythian_RightDnipro_IllThr	0.000374732	0.000370791	1.01063	0.312193	743213
Mbuti	Switzerland_LN	Europe_EF	UkrEIA_ThracianHallstatt_2	UkrEIA_Scythian_RightDnipro_IllThr	0.000349887	0.000340562	1.02738	0.30424	717359
Mbuti	Romania_N	Europe_EF	UkrEIA_ThracianHallstatt_2	UkrEIA_Scythian_RightDnipro_IllThr	0.000480281	0.00046646	1.02963	0.303184	475994
Mbuti	Central_MN	Europe_EF	UkrEIA_ThracianHallstatt_2	UkrEIA_Scythian_RightDnipro_IllThr	0.000421053	0.000408448	1.03086	0.302606	729593
Mbuti	Armenia_LIA	West/CentralAsia	UkrEIA_ThracianHallstatt_2	UkrEIA_Scythian_RightDnipro_IllThr	0.000355662	0.00034029	1.04517	0.295943	664227
Mbuti	Iberia_MN	Europe_EF	UkrEIA_ThracianHallstatt_2	UkrEIA_Scythian_RightDnipro_IllThr	0.000444647	0.000420669	1.057	0.290512	643220
Mbuti	UkrEIA_LateScythian_Cri_Nom	Ukraine_EIA	UkrEIA_ThracianHallstatt_2	UkrEIA_Scythian_RightDnipro_IllThr	0.000560541	0.000518814	1.08043	0.279951	430810
Mbuti	Dzharkutan1_BA	West/CentralAsia	UkrEIA_ThracianHallstatt_2	UkrEIA_Scythian_RightDnipro_IllThr	0.000364222	0.000333581	1.09186	0.274896	691078
Mbuti	Italy_Medieval_EarlyModern	Europe_MA	UkrEIA_ThracianHallstatt_2	UkrEIA_Scythian_RightDnipro_IllThr	0.000348595	0.000319217	1.09203	0.274819	742925
Mbuti	Namazga_CA	West/CentralAsia	UkrEIA_ThracianHallstatt_2	UkrEIA_Scythian_RightDnipro_IllThr	0.000452479	0.000412447	1.09706	0.272616	540099
Mbuti	Ukraine_Trypillia	Ukraine_EF	UkrEIA_ThracianHallstatt_2	UkrEIA_Scythian_RightDnipro_IllThr	0.000377497	0.000333616	1.13153	0.257831	747372
Mbuti	Czech_IA_Hallstatt	Europe_IA	UkrEIA_ThracianHallstatt_2	UkrEIA_Scythian_RightDnipro_IllThr	0.000439755	0.000388557	1.13176	0.257734	617426
Mbuti	Iraq_PPNA	West/CentralAsia	UkrEIA_ThracianHallstatt_2	UkrEIA_Scythian_RightDnipro_IllThr	0.000642437	0.000534772	1.20133	0.229623	289875
Mbuti	Zrubnaya	WesternSteppe_MLBA	UkrEIA_ThracianHallstatt_2	UkrEIA_Scythian_RightDnipro_IllThr	0.000397357	0.000330615	1.20187	0.229412	734624
Mbuti	Hungary_IA_LaTene	Europe_IA	UkrEIA_ThracianHallstatt_2	UkrEIA_Scythian_RightDnipro_IllThr	0.000396601	0.000328767	1.20633	0.227691	723873
Mbuti	Lithuania_BA	Europe_LNBA	UkrEIA_ThracianHallstatt_2	UkrEIA_Scythian_RightDnipro_IllThr	0.000638384	0.000529157	1.20642	0.227657	382684
Mbuti	Czech_C_Baalberge	Europe_EF	UkrEIA_ThracianHallstatt_2	UkrEIA_Scythian_RightDnipro_IllThr	0.000425594	0.000343544	1.23884	0.215406	729416
Mbuti	Czech_Bohemia_Rivnac_N	Europe_EF	UkrEIA_ThracianHallstatt_2	UkrEIA_Scythian_RightDnipro_IllThr	0.000495526	0.000396391	1.2501	0.211264	674560
Mbuti	LBK_EN	Europe_EF	UkrEIA_ThracianHallstatt_2	UkrEIA_Scythian_RightDnipro_IllThr	0.000439278	0.000348117	1.26187	0.206996	747197
Mbuti	Armenia_MBA	West/CentralAsia	UkrEIA_ThracianHallstatt_2	UkrEIA_Scythian_RightDnipro_IllThr	0.000520631	0.0004006	1.29963	0.193729	595633
Mbuti	Armenia_EarlyMedieval	West/CentralAsia	UkrEIA_ThracianHallstatt_2	UkrEIA_Scythian_RightDnipro_IllThr	0.000501195	0.000385393	1.30048	0.193438	685570
Mbuti	Mongolia_Arkhangai_EarlyMedieval	EastAsia	UkrEIA_ThracianHallstatt_2	UkrEIA_Scythian_RightDnipro_IllThr	0.000431813	0.00032334	1.33548	0.181721	735949
Mbuti	Hungary_MidAvar_oEastAsiaMedium	Europe_IA	UkrEIA_ThracianHallstatt_2	UkrEIA_Scythian_RightDnipro_IllThr	0.000561252	0.000388491	1.4447	0.148543	746300
Mbuti	Hungary_EN	Europe_EF	UkrEIA_ThracianHallstatt_2	UkrEIA_Scythian_RightDnipro_IllThr	0.00052792	0.000362528	1.45622	0.145332	688188
Mbuti	Ukraine_Scythian	Ukraine_EIA	UkrEIA_ThracianHallstatt_2	UkrEIA_Scythian_RightDnipro_IllThr	0.000680564	0.00046302	1.46984	0.141606	606577
Mbuti	Italy_LA	Europe_IA	UkrEIA_ThracianHallstatt_2	UkrEIA_Scythian_RightDnipro_IllThr	0.000470412	0.000310776	1.51367	0.13011	742929
Mbuti	Armenia_EBA	West/CentralAsia	UkrEIA_ThracianHallstatt_2	UkrEIA_Scythian_RightDnipro_IllThr	0.000612237	0.000401151	1.5262	0.126959	664642
Mbuti	Italy_Imperial	Europe_IA	UkrEIA_ThracianHallstatt_2	UkrEIA_Scythian_RightDnipro_IllThr	0.000468702	0.000303892	1.54233	0.122992	742941
Mbuti	Ukraine_GlobularAmphora	Ukraine_EF	UkrEIA_ThracianHallstatt_2	UkrEIA_Scythian_RightDnipro_IllThr	0.000648956	0.000415997	1.56	0.118759	680657
Mbuti	Poland_GlobularAmphora	Europe_EF	UkrEIA_ThracianHallstatt_2	UkrEIA_Scythian_RightDnipro_IllThr	0.000535106	0.000339962	1.57402	0.115483	747332
Mbuti	UkrEIA_Scythian_SivDon_NomEl	Ukraine_EIA	UkrEIA_ThracianHallstatt_2	UkrEIA_Scythian_RightDnipro_IllThr	0.000618926	0.000388345	1.59375	0.110992	686645
Mbuti	Armenia_LBA	West/CentralAsia	UkrEIA_ThracianHallstatt_2	UkrEIA_Scythian_RightDnipro_IllThr	0.00048035	0.000297625	1.61394	0.106539	745415
Mbuti	Hungary_C	Europe_EF	UkrEIA_ThracianHallstatt_2	UkrEIA_Scythian_RightDnipro_IllThr	0.000608208	0.000369473	1.64615	0.0997328	696725
Mbuti	Armenia_LBA_EIA	West/CentralAsia	UkrEIA_ThracianHallstatt_2	UkrEIA_Scythian_RightDnipro_IllThr	0.000495126	0.000297134	1.66634	0.0956463	741500
Mbuti	Italy_IA_Republic	Europe_IA	UkrEIA_ThracianHallstatt_2	UkrEIA_Scythian_RightDnipro_IllThr	0.000618056	0.000367235	1.683	0.0923754	741958
Mbuti	Iberia_EN	Europe_EF	UkrEIA_ThracianHallstatt_2	UkrEIA_Scythian_RightDnipro_IllThr	0.000692133	0.000404552	1.71086	0.0871068	674978
Mbuti	Butkara_IA	West/CentralAsia	UkrEIA_ThracianHallstatt_2	UkrEIA_Scythian_RightDnipro_IllThr	0.000707753	0.000408187	1.73389	0.0829369	589338
Mbuti	Iran_Hasanlu_IA	West/CentralAsia	UkrEIA_ThracianHallstatt_2	UkrEIA_Scythian_RightDnipro_IllThr	0.000559948	0.000321774	1.74019	0.0818257	720642
Mbuti	Armenia_EBA_KuraAraxes	West/CentralAsia	UkrEIA_ThracianHallstatt_2	UkrEIA_Scythian_RightDnipro_IllThr	0.000619777	0.000354556	1.74804	0.0804574	668638
Mbuti	Hungary_EBA_BellBeaker	Europe_LNBA	UkrEIA_ThracianHallstatt_2	UkrEIA_Scythian_RightDnipro_IllThr	0.000583238	0.000330505	1.76469	0.0776163	715425
Mbuti	Turkmenistan_C_Geoksyur	West/CentralAsia	UkrEIA_ThracianHallstatt_2	UkrEIA_Scythian_RightDnipro_IllThr	0.000595093	0.000331688	1.79414	0.0727914	668176
Mbuti	Iran_N	West/CentralAsia	UkrEIA_ThracianHallstatt_2	UkrEIA_Scythian_RightDnipro_IllThr	0.00078051	0.000433533	1.80035	0.0718058	585763
Mbuti	Iberia_Chl	Europe_EF	UkrEIA_ThracianHallstatt_2	UkrEIA_Scythian_RightDnipro_IllThr	0.00067043	0.000369182	1.81599	0.0693721	747354
Mbuti	Remedello	Europe_EF	UkrEIA_ThracianHallstatt_2	UkrEIA_Scythian_RightDnipro_IllThr	0.000957887	0.000509884	1.87864	0.0602942	461270
Mbuti	Poland_BKG	Europe_EF	UkrEIA_ThracianHallstatt_2	UkrEIA_Scythian_RightDnipro_IllThr	0.000690775	0.000363468	1.90051	0.0573664	746876
Mbuti	Romania_BA_Arman	Europe_LNBA	UkrEIA_ThracianHallstatt_2	UkrEIA_Scythian_RightDnipro_IllThr	0.000769611	0.0004004	1.9221	0.0545927	595434
Mbuti	UkrIA_Chernyakhiv_3	Ukraine_IA	UkrEIA_ThracianHallstatt_2	UkrEIA_Scythian_RightDnipro_IllThr	0.00117898	0.000610741	1.9304	0.0535568	307006
Mbuti	Romania_C_Bodrogkeresztur	Europe_EF	UkrEIA_ThracianHallstatt_2	UkrEIA_Scythian_RightDnipro_IllThr	0.000651343	0.000328947	1.98009	0.0476936	740153
Mbuti	Czech_Bohemia_FunnelBeaker_N	Europe_EF	UkrEIA_ThracianHallstatt_2	UkrEIA_Scythian_RightDnipro_IllThr	0.000811306	0.000403981	2.00828	0.044614	677109
Mbuti	Levant_N	Levant/Anatolia_EF	UkrEIA_ThracianHallstatt_2	UkrEIA_Scythian_RightDnipro_IllThr	0.000858437	0.000425569	2.01715	0.0436794	556433
Mbuti	Czech_N	Europe_EF	UkrEIA_ThracianHallstatt_2	UkrEIA_Scythian_RightDnipro_IllThr	0.000817841	0.000383336	2.13348	0.0328852	703822
Mbuti	Levant_BA	Levant/Anatolia_EF	UkrEIA_ThracianHallstatt_2	UkrEIA_Scythian_RightDnipro_IllThr	0.000878529	0.000399429	2.19946	0.0278453	578920
Mbuti	Italy_N	Europe_EF	UkrEIA_ThracianHallstatt_2	UkrEIA_Scythian_RightDnipro_IllThr	0.000829776	0.000370764	2.23801	0.0252201	742862
Mbuti	Armenia_LBA_EIA_o	West/CentralAsia	UkrEIA_ThracianHallstatt_2	UkrEIA_Scythian_RightDnipro_IllThr	0.00116472	0.000436674	2.66724	0.00764766	571949
Mbuti	Anatolia_N	Levant/Anatolia_EF	UkrEIA_ThracianHallstatt_2	UkrEIA_Scythian_RightDnipro_IllThr	0.000902829	0.000336506	2.68295	0.00729753	740771
Mbuti	Iron_Gates_HG	EuropeHG_WHG	UkrEIA_Scythian_RightDnipro_IllThr	UkrEIA_Scythian_RightDnipro_IllThr_2	-0.00296837	0.0003986	-7.447	9.54868e-14	667424
Mbuti	Lithuania_HG_M	EuropeHG_WHG	UkrEIA_Scythian_RightDnipro_IllThr	UkrEIA_Scythian_RightDnipro_IllThr_2	-0.00304659	0.000419507	-7.26231	3.80533e-13	644079
Mbuti	Latvia_HG_M	EuropeHG_WHG	UkrEIA_Scythian_RightDnipro_IllThr	UkrEIA_Scythian_RightDnipro_IllThr_2	-0.00280727	0.000403308	-6.96062	3.38769e-12	669767
Mbuti	Switzerland_LN	Europe_EF	UkrEIA_Scythian_RightDnipro_IllThr	UkrEIA_Scythian_RightDnipro_IllThr_2	-0.00224904	0.000347909	-6.46444	1.01672e-10	645825
Mbuti	Czech_C_Baalberge	Europe_EF	UkrEIA_Scythian_RightDnipro_IllThr	UkrEIA_Scythian_RightDnipro_IllThr_2	-0.00223713	0.000346796	-6.45086	1.11221e-10	656120
Mbuti	Poland_GlobularAmphora	Europe_EF	UkrEIA_Scythian_RightDnipro_IllThr	UkrEIA_Scythian_RightDnipro_IllThr_2	-0.00223138	0.000346734	-6.43544	1.23119e-10	670613
Mbuti	WHG	EuropeHG_WHG	UkrEIA_Scythian_RightDnipro_IllThr	UkrEIA_Scythian_RightDnipro_IllThr_2	-0.00278691	0.000435315	-6.40205	1.53301e-10	666712
Mbuti	Italy_Mesolithic	EuropeHG_WHG	UkrEIA_Scythian_RightDnipro_IllThr	UkrEIA_Scythian_RightDnipro_IllThr_2	-0.00301996	0.000488287	-6.18482	6.21735e-10	666024
Mbuti	Iberia_MN	Europe_EF	UkrEIA_Scythian_RightDnipro_IllThr	UkrEIA_Scythian_RightDnipro_IllThr_2	-0.00248211	0.00041334	-6.005	1.9133e-09	583028
Mbuti	Iberia_EN	Europe_EF	UkrEIA_Scythian_RightDnipro_IllThr	UkrEIA_Scythian_RightDnipro_IllThr_2	-0.00230451	0.000385415	-5.9793	2.24096e-09	610247
Mbuti	Switzerland_EBA_1	Europe_EF	UkrEIA_Scythian_RightDnipro_IllThr	UkrEIA_Scythian_RightDnipro_IllThr_2	-0.00233385	0.000392124	-5.95181	2.65198e-09	530300
Mbuti	Ukraine_Trypillia	Ukraine_EF	UkrEIA_Scythian_RightDnipro_IllThr	UkrEIA_Scythian_RightDnipro_IllThr_2	-0.00193468	0.000325422	-5.94514	2.76213e-09	670642
Mbuti	Iberia_Chl	Europe_EF	UkrEIA_Scythian_RightDnipro_IllThr	UkrEIA_Scythian_RightDnipro_IllThr_2	-0.00214017	0.000360759	-5.9324	2.98533e-09	670625
Mbuti	Czech_Bohemia_Rivnac_N	Europe_EF	UkrEIA_Scythian_RightDnipro_IllThr	UkrEIA_Scythian_RightDnipro_IllThr_2	-0.00226952	0.000383552	-5.91711	3.2765e-09	609501
Mbuti	SHG	EuropeHG_SHG	UkrEIA_Scythian_RightDnipro_IllThr	UkrEIA_Scythian_RightDnipro_IllThr_2	-0.00249077	0.000428097	-5.81824	5.94692e-09	612772
Mbuti	Central_MN	Europe_EF	UkrEIA_Scythian_RightDnipro_IllThr	UkrEIA_Scythian_RightDnipro_IllThr_2	-0.00229828	0.000401729	-5.72097	1.0592e-08	655961
Mbuti	Romania_C_Bodrogkeresztur	Europe_EF	UkrEIA_Scythian_RightDnipro_IllThr	UkrEIA_Scythian_RightDnipro_IllThr_2	-0.00192081	0.000338114	-5.68094	1.33959e-08	664819
Mbuti	Italy_N	Europe_EF	UkrEIA_Scythian_RightDnipro_IllThr	UkrEIA_Scythian_RightDnipro_IllThr_2	-0.00203041	0.000361764	-5.61253	1.99385e-08	666580
Mbuti	Hungary_C	Europe_EF	UkrEIA_Scythian_RightDnipro_IllThr	UkrEIA_Scythian_RightDnipro_IllThr_2	-0.00210388	0.00038136	-5.51677	3.45282e-08	628520
Mbuti	Slovakia_IA_Vekerzug	Europe_IA	UkrEIA_Scythian_RightDnipro_IllThr	UkrEIA_Scythian_RightDnipro_IllThr_2	-0.00186077	0.000343794	-5.41245	6.21673e-08	647262
Mbuti	Sweden_Gotland_Vasterbjers_PittedWare_BattleAxe	EuropeHG_SHG	UkrEIA_Scythian_RightDnipro_IllThr	UkrEIA_Scythian_RightDnipro_IllThr_2	-0.0021398	0.00039606	-5.40271	6.56405e-08	670643
Mbuti	Anatolia_N	Levant/Anatolia_EF	UkrEIA_Scythian_RightDnipro_IllThr	UkrEIA_Scythian_RightDnipro_IllThr_2	-0.00181424	0.000336801	-5.38669	7.17677e-08	665342
Mbuti	Czech_Bohemia_FunnelBeaker_N	Europe_EF	UkrEIA_Scythian_RightDnipro_IllThr	UkrEIA_Scythian_RightDnipro_IllThr_2	-0.00215513	0.000402229	-5.35798	8.41589e-08	611155
Mbuti	Czech_N	Europe_EF	UkrEIA_Scythian_RightDnipro_IllThr	UkrEIA_Scythian_RightDnipro_IllThr_2	-0.00199678	0.000373184	-5.35066	8.76356e-08	634293
Mbuti	Czech_IA_LaTene	Europe_IA	UkrEIA_Scythian_RightDnipro_IllThr	UkrEIA_Scythian_RightDnipro_IllThr_2	-0.00170024	0.000322589	-5.27062	1.35963e-07	657571
Mbuti	Hungary_BA	Europe_LNBA	UkrEIA_Scythian_RightDnipro_IllThr	UkrEIA_Scythian_RightDnipro_IllThr_2	-0.00200354	0.000380413	-5.26675	1.38861e-07	636287
Mbuti	Hungary_EIA_Prescythian_Mezocsat	Europe_IA	UkrEIA_Scythian_RightDnipro_IllThr	UkrEIA_Scythian_RightDnipro_IllThr_2	-0.00198329	0.00037741	-5.255	1.48024e-07	590713
Mbuti	Ukraine_Mesolithic	Ukraine_EHG	UkrEIA_Scythian_RightDnipro_IllThr	UkrEIA_Scythian_RightDnipro_IllThr_2	-0.00220914	0.00042056	-5.25285	1.49765e-07	571142
Mbuti	Hungary_EN	Europe_EF	UkrEIA_Scythian_RightDnipro_IllThr	UkrEIA_Scythian_RightDnipro_IllThr_2	-0.00196456	0.000375917	-5.22603	1.73184e-07	621450
Mbuti	Estonia_LBA	Europe_LNBA	UkrEIA_Scythian_RightDnipro_IllThr	UkrEIA_Scythian_RightDnipro_IllThr_2	-0.00208303	0.000401569	-5.18724	2.13437e-07	577355
Mbuti	Ukraine_Neolithic	Ukraine_EHG	UkrEIA_Scythian_RightDnipro_IllThr	UkrEIA_Scythian_RightDnipro_IllThr_2	-0.00202189	0.000390852	-5.17302	2.30341e-07	606025
Mbuti	Italy_IA_Republic	Europe_IA	UkrEIA_Scythian_RightDnipro_IllThr	UkrEIA_Scythian_RightDnipro_IllThr_2	-0.00183576	0.000356561	-5.14852	2.62556e-07	665741
Mbuti	Poland_BKG	Europe_EF	UkrEIA_Scythian_RightDnipro_IllThr	UkrEIA_Scythian_RightDnipro_IllThr_2	-0.00185955	0.000362569	-5.12881	2.91587e-07	670212
Mbuti	HungarianScythian	Europe_IA	UkrEIA_Scythian_RightDnipro_IllThr	UkrEIA_Scythian_RightDnipro_IllThr_2	-0.00195432	0.000385464	-5.07004	3.97722e-07	620384
Mbuti	Czech_Bohemia_GlobularAmphorae_N	Europe_EF	UkrEIA_Scythian_RightDnipro_IllThr	UkrEIA_Scythian_RightDnipro_IllThr_2	-0.00208611	0.000411572	-5.06863	4.00689e-07	579906
Mbuti	Serbia_Mokrin_EBA_Maros	Europe_LNBA	UkrEIA_Scythian_RightDnipro_IllThr	UkrEIA_Scythian_RightDnipro_IllThr_2	-0.00164159	0.000329165	-4.98714	6.12786e-07	670653
Mbuti	LBK_EN	Europe_EF	UkrEIA_Scythian_RightDnipro_IllThr	UkrEIA_Scythian_RightDnipro_IllThr_2	-0.00173459	0.000349347	-4.96524	6.86146e-07	670502
Mbuti	Hungary_EBA_BellBeaker	Europe_LNBA	UkrEIA_Scythian_RightDnipro_IllThr	UkrEIA_Scythian_RightDnipro_IllThr_2	-0.00167497	0.000338092	-4.9542	7.26272e-07	644324
Mbuti	Sweden_Gotland_Hemmor_PittedWare_BattleAxe	EuropeHG_SHG	UkrEIA_Scythian_RightDnipro_IllThr	UkrEIA_Scythian_RightDnipro_IllThr_2	-0.00223057	0.000451798	-4.93709	7.92964e-07	624193
Mbuti	Ukraine_GlobularAmphora	Ukraine_EF	UkrEIA_Scythian_RightDnipro_IllThr	UkrEIA_Scythian_RightDnipro_IllThr_2	-0.00202844	0.000414526	-4.8934	9.91089e-07	614615
Mbuti	Slovenia_EIA	Europe_IA	UkrEIA_Scythian_RightDnipro_IllThr	UkrEIA_Scythian_RightDnipro_IllThr_2	-0.00169349	0.000349745	-4.84205	1.28504e-06	645232
Mbuti	Italy_C	Europe_EF	UkrEIA_Scythian_RightDnipro_IllThr	UkrEIA_Scythian_RightDnipro_IllThr_2	-0.0020049	0.00042284	-4.74152	2.12123e-06	664954
Mbuti	Sweden_Megalithic	Europe_EF	UkrEIA_Scythian_RightDnipro_IllThr	UkrEIA_Scythian_RightDnipro_IllThr_2	-0.00198047	0.000419918	-4.71632	2.40143e-06	669432
Mbuti	Sweden_Viking	Europe_IA	UkrEIA_Scythian_RightDnipro_IllThr	UkrEIA_Scythian_RightDnipro_IllThr_2	-0.0014779	0.000315602	-4.68279	2.82993e-06	670643
Mbuti	UkrEIA_Scythian_LeftDnipro_LocEl	Ukraine_EIA	UkrEIA_Scythian_RightDnipro_IllThr	UkrEIA_Scythian_RightDnipro_IllThr_2	-0.00201275	0.000435829	-4.61821	3.87057e-06	522251
Mbuti	Poland_Viking	Europe_IA	UkrEIA_Scythian_RightDnipro_IllThr	UkrEIA_Scythian_RightDnipro_IllThr_2	-0.00188779	0.000412097	-4.58094	4.6288e-06	658781
Mbuti	Latvia_BA	Europe_LNBA	UkrEIA_Scythian_RightDnipro_IllThr	UkrEIA_Scythian_RightDnipro_IllThr_2	-0.0016888	0.000369095	-4.5755	4.75073e-06	634329
Mbuti	Italy_C_BA	Europe_EF	UkrEIA_Scythian_RightDnipro_IllThr	UkrEIA_Scythian_RightDnipro_IllThr_2	-0.00199981	0.000439618	-4.54896	5.39119e-06	584343
Mbuti	Ukraine_Scythian	Ukraine_EIA	UkrEIA_Scythian_RightDnipro_IllThr	UkrEIA_Scythian_RightDnipro_IllThr_2	-0.00212016	0.000470041	-4.51058	6.46498e-06	544695
Mbuti	Hungary_IA_LaTene	Europe_IA	UkrEIA_Scythian_RightDnipro_IllThr	UkrEIA_Scythian_RightDnipro_IllThr_2	-0.00150173	0.000336183	-4.467	7.93253e-06	651393
Mbuti	Czech_Bohemia_Jordanow_N	Europe_EF	UkrEIA_Scythian_RightDnipro_IllThr	UkrEIA_Scythian_RightDnipro_IllThr_2	-0.00187344	0.000420334	-4.45702	8.31065e-06	584705
Mbuti	Denmark_Viking	Europe_IA	UkrEIA_Scythian_RightDnipro_IllThr	UkrEIA_Scythian_RightDnipro_IllThr_2	-0.00140074	0.000316453	-4.42636	9.58372e-06	670643
Mbuti	Slovakia_LIA_LaTene	Europe_IA	UkrEIA_Scythian_RightDnipro_IllThr	UkrEIA_Scythian_RightDnipro_IllThr_2	-0.00173341	0.000393331	-4.40699	1.04815e-05	599262
Mbuti	Russia_Viking	Europe_IA	UkrEIA_Scythian_RightDnipro_IllThr	UkrEIA_Scythian_RightDnipro_IllThr_2	-0.00147742	0.000336616	-4.38903	1.13856e-05	670520
Mbuti	Romania_BA_Arman	Europe_LNBA	UkrEIA_Scythian_RightDnipro_IllThr	UkrEIA_Scythian_RightDnipro_IllThr_2	-0.00182119	0.000415923	-4.37867	1.19404e-05	540958
Mbuti	Czech_EBA	Europe_LNBA	UkrEIA_Scythian_RightDnipro_IllThr	UkrEIA_Scythian_RightDnipro_IllThr_2	-0.00149695	0.000342766	-4.36726	1.25816e-05	622583
Mbuti	Remedello	Europe_EF	UkrEIA_Scythian_RightDnipro_IllThr	UkrEIA_Scythian_RightDnipro_IllThr_2	-0.00213251	0.000488929	-4.36159	1.2912e-05	413095
Mbuti	UkrEIA_Scythian_SivDon_Nom_2	Ukraine_EIA	UkrEIA_Scythian_RightDnipro_IllThr	UkrEIA_Scythian_RightDnipro_IllThr_2	-0.00204329	0.000469095	-4.35581	1.32575e-05	445514
Mbuti	Poland_EBA	Europe_LNBA	UkrEIA_Scythian_RightDnipro_IllThr	UkrEIA_Scythian_RightDnipro_IllThr_2	-0.00167842	0.00038597	-4.34858	1.37022e-05	653978
Mbuti	Czech_EBA_Unetice	Europe_LNBA	UkrEIA_Scythian_RightDnipro_IllThr	UkrEIA_Scythian_RightDnipro_IllThr_2	-0.00141434	0.00032716	-4.32308	1.53864e-05	657035
Mbuti	Czech_BellBeaker	Europe_LNBA	UkrEIA_Scythian_RightDnipro_IllThr	UkrEIA_Scythian_RightDnipro_IllThr_2	-0.00142766	0.000331695	-4.30412	1.67652e-05	663330
Mbuti	Norway_Viking	Europe_IA	UkrEIA_Scythian_RightDnipro_IllThr	UkrEIA_Scythian_RightDnipro_IllThr_2	-0.00141666	0.000329285	-4.30223	1.69088e-05	670628
Mbuti	Czech_Bohemia_Unetice_EBA	Europe_LNBA	UkrEIA_Scythian_RightDnipro_IllThr	UkrEIA_Scythian_RightDnipro_IllThr_2	-0.00133685	0.000313236	-4.26789	1.97334e-05	670056
Mbuti	Italy_Medieval	Europe_MA	UkrEIA_Scythian_RightDnipro_IllThr	UkrEIA_Scythian_RightDnipro_IllThr_2	-0.00171538	0.00040216	-4.26541	1.99536e-05	622584
Mbuti	Scotland_Viking	Europe_IA	UkrEIA_Scythian_RightDnipro_IllThr	UkrEIA_Scythian_RightDnipro_IllThr_2	-0.00169232	0.000399168	-4.23961	2.23904e-05	645276
Mbuti	Faroes_EarlyModern	Europe_MA	UkrEIA_Scythian_RightDnipro_IllThr	UkrEIA_Scythian_RightDnipro_IllThr_2	-0.00147916	0.00034946	-4.23271	2.30893e-05	670459
Mbuti	Czech_Bohemia_BellBeaker	Europe_LNBA	UkrEIA_Scythian_RightDnipro_IllThr	UkrEIA_Scythian_RightDnipro_IllThr_2	-0.00136691	0.000325576	-4.19844	2.68763e-05	653766
Mbuti	Sweden_Mesolithic	EuropeHG_SHG	UkrEIA_Scythian_RightDnipro_IllThr	UkrEIA_Scythian_RightDnipro_IllThr_2	-0.0020342	0.000484776	-4.19617	2.71472e-05	670656
Mbuti	UkrEIA_ThracianHallstatt	Ukraine_EIA	UkrEIA_Scythian_RightDnipro_IllThr	UkrEIA_Scythian_RightDnipro_IllThr_2	-0.00174856	0.000418693	-4.17623	2.96381e-05	597460
Mbuti	Estonia_EarlyViking	Europe_IA	UkrEIA_Scythian_RightDnipro_IllThr	UkrEIA_Scythian_RightDnipro_IllThr_2	-0.00136731	0.00033038	-4.1386	3.49426e-05	670633
Mbuti	Poland_BellBeaker	Europe_LNBA	UkrEIA_Scythian_RightDnipro_IllThr	UkrEIA_Scythian_RightDnipro_IllThr_2	-0.00152074	0.000370929	-4.09981	4.13489e-05	650213
Mbuti	Germany_BellBeaker	Europe_LNBA	UkrEIA_Scythian_RightDnipro_IllThr	UkrEIA_Scythian_RightDnipro_IllThr_2	-0.00145503	0.000356467	-4.08179	4.46893e-05	656642
Mbuti	Hungary_Langobard	Europe_IA	UkrEIA_Scythian_RightDnipro_IllThr	UkrEIA_Scythian_RightDnipro_IllThr_2	-0.00131952	0.000329879	-4	6.33433e-05	670659
Mbuti	Hungary_Conqueror_Commoner	Europe_IA	UkrEIA_Scythian_RightDnipro_IllThr	UkrEIA_Scythian_RightDnipro_IllThr_2	-0.00120519	0.000301364	-3.99911	6.35818e-05	670659
Mbuti	England_Viking	Europe_IA	UkrEIA_Scythian_RightDnipro_IllThr	UkrEIA_Scythian_RightDnipro_IllThr_2	-0.00130164	0.000327064	-3.97977	6.89831e-05	670624
Mbuti	Hungary_MidAvar	Europe_IA	UkrEIA_Scythian_RightDnipro_IllThr	UkrEIA_Scythian_RightDnipro_IllThr_2	-0.00123521	0.000311777	-3.96183	7.4377e-05	670656
Mbuti	Italy_LA	Europe_IA	UkrEIA_Scythian_RightDnipro_IllThr	UkrEIA_Scythian_RightDnipro_IllThr_2	-0.00125217	0.000317934	-3.93847	8.20022e-05	666643
Mbuti	Norway_IA	Europe_IA	UkrEIA_Scythian_RightDnipro_IllThr	UkrEIA_Scythian_RightDnipro_IllThr_2	-0.0016136	0.000409878	-3.93677	8.25841e-05	632386
Mbuti	Romania_N	Europe_EF	UkrEIA_Scythian_RightDnipro_IllThr	UkrEIA_Scythian_RightDnipro_IllThr_2	-0.00176636	0.000455872	-3.87469	0.00010676	430318
Mbuti	UkrIA_Chernyakhiv_3	Ukraine_IA	UkrEIA_Scythian_RightDnipro_IllThr	UkrEIA_Scythian_RightDnipro_IllThr_2	-0.00212131	0.000556417	-3.81245	0.000137596	278933
Mbuti	Germany_Lech_EBA	Europe_LNBA	UkrEIA_Scythian_RightDnipro_IllThr	UkrEIA_Scythian_RightDnipro_IllThr_2	-0.00131602	0.000345672	-3.80713	0.00014059	634778
Mbuti	Lithuania_BA	Europe_LNBA	UkrEIA_Scythian_RightDnipro_IllThr	UkrEIA_Scythian_RightDnipro_IllThr_2	-0.0020504	0.000548619	-3.73738	0.000185946	349527
Mbuti	Denmark_EarlyViking	Europe_IA	UkrEIA_Scythian_RightDnipro_IllThr	UkrEIA_Scythian_RightDnipro_IllThr_2	-0.00148684	0.000399172	-3.72481	0.000195463	667969
Mbuti	Hungary_Transtisza_LSarmation_EHun	Europe_IA	UkrEIA_Scythian_RightDnipro_IllThr	UkrEIA_Scythian_RightDnipro_IllThr_2	-0.00128933	0.000347103	-3.71455	0.00020357	670136
Mbuti	Germany_SouthernGermany_EBA	Europe_LNBA	UkrEIA_Scythian_RightDnipro_IllThr	UkrEIA_Scythian_RightDnipro_IllThr_2	-0.0013582	0.000369639	-3.6744	0.000238413	553372
Mbuti	Ireland_Viking	Europe_IA	UkrEIA_Scythian_RightDnipro_IllThr	UkrEIA_Scythian_RightDnipro_IllThr_2	-0.00139781	0.000383364	-3.64617	0.000266182	651034
Mbuti	Denmark_IA	Europe_IA	UkrEIA_Scythian_RightDnipro_IllThr	UkrEIA_Scythian_RightDnipro_IllThr_2	-0.00147125	0.000404141	-3.64044	0.000272177	669106
Mbuti	Italy_Medieval_EarlyModern	Europe_MA	UkrEIA_Scythian_RightDnipro_IllThr	UkrEIA_Scythian_RightDnipro_IllThr_2	-0.00116527	0.000320222	-3.63893	0.000273773	666635
Mbuti	WesternRussiaHG	EuropeHG_EHG	UkrEIA_Scythian_RightDnipro_IllThr	UkrEIA_Scythian_RightDnipro_IllThr_2	-0.001727	0.000476897	-3.62132	0.0002931	644319
Mbuti	Central_LNBA	Europe_LNBA	UkrEIA_Scythian_RightDnipro_IllThr	UkrEIA_Scythian_RightDnipro_IllThr_2	-0.00121116	0.000334626	-3.61944	0.000295237	665041
Mbuti	UkrIA_Chernyakhiv_2	Ukraine_IA	UkrEIA_Scythian_RightDnipro_IllThr	UkrEIA_Scythian_RightDnipro_IllThr_2	-0.00133239	0.000378231	-3.52268	0.000427199	636228
Mbuti	Hungary_Hun	Europe_IA	UkrEIA_Scythian_RightDnipro_IllThr	UkrEIA_Scythian_RightDnipro_IllThr_2	-0.00124924	0.000357084	-3.49844	0.00046799	669776
Mbuti	Natufian	Levant/Anatolia_EF	UkrEIA_Scythian_RightDnipro_IllThr	UkrEIA_Scythian_RightDnipro_IllThr_2	-0.0018515	0.000529613	-3.49594	0.000472386	317321
Mbuti	Hungary_EarlyArpadian	Europe_IA	UkrEIA_Scythian_RightDnipro_IllThr	UkrEIA_Scythian_RightDnipro_IllThr_2	-0.00112705	0.000322549	-3.49418	0.000475518	670648
Mbuti	Iceland_Viking	Europe_IA	UkrEIA_Scythian_RightDnipro_IllThr	UkrEIA_Scythian_RightDnipro_IllThr_2	-0.0011726	0.000336735	-3.48226	0.000497202	670612
Mbuti	UkrFBA/EIA_Lusatian	Ukraine_LNBA	UkrEIA_Scythian_RightDnipro_IllThr	UkrEIA_Scythian_RightDnipro_IllThr_2	-0.00143833	0.000421321	-3.41385	0.000640524	640633
Mbuti	Norway_Medieval	Europe_MA	UkrEIA_Scythian_RightDnipro_IllThr	UkrEIA_Scythian_RightDnipro_IllThr_2	-0.00151818	0.000447442	-3.39303	0.000691243	666900
Mbuti	UkrEIA_Antiquity_Greeks?_2	Ukraine_EIA	UkrEIA_Scythian_RightDnipro_IllThr	UkrEIA_Scythian_RightDnipro_IllThr_2	-0.00190024	0.000560883	-3.38795	0.000704182	303915
Mbuti	Greenland_EarlyNorse	Europe_IA	UkrEIA_Scythian_RightDnipro_IllThr	UkrEIA_Scythian_RightDnipro_IllThr_2	-0.00122266	0.000362128	-3.37632	0.000734619	670117
Mbuti	Kairan_MLBA	WesternSteppe_MLBA	UkrEIA_Scythian_RightDnipro_IllThr	UkrEIA_Scythian_RightDnipro_IllThr_2	-0.00134476	0.000398722	-3.37267	0.000744426	588287
Mbuti	Estonia_MA	Europe_MA	UkrEIA_Scythian_RightDnipro_IllThr	UkrEIA_Scythian_RightDnipro_IllThr_2	-0.00150167	0.00046128	-3.25545	0.00113212	442636
Mbuti	Switzerland_EBA_2	Europe_LNBA	UkrEIA_Scythian_RightDnipro_IllThr	UkrEIA_Scythian_RightDnipro_IllThr_2	-0.00116272	0.000358145	-3.24651	0.0011683	622115
Mbuti	Latvia_HG_CCC	EuropeHG_EHG	UkrEIA_Scythian_RightDnipro_IllThr	UkrEIA_Scythian_RightDnipro_IllThr_2	-0.00137849	0.000424737	-3.24551	0.00117241	632967
Mbuti	UkrEM_Cossack_Slavs	Ukraine_MA	UkrEIA_Scythian_RightDnipro_IllThr	UkrEIA_Scythian_RightDnipro_IllThr_2	-0.00170242	0.000526699	-3.23224	0.00122824	371958
Mbuti	Petrovka	WesternSteppe_MLBA	UkrEIA_Scythian_RightDnipro_IllThr	UkrEIA_Scythian_RightDnipro_IllThr_2	-0.00204947	0.000634847	-3.22829	0.00124534	190073
Mbuti	Germany_EarlyMedieval	Europe_MA	UkrEIA_Scythian_RightDnipro_IllThr	UkrEIA_Scythian_RightDnipro_IllThr_2	-0.00113493	0.000352835	-3.2166	0.0012972	669783
Mbuti	Estonia_CWC	Europe_LNBA	UkrEIA_Scythian_RightDnipro_IllThr	UkrEIA_Scythian_RightDnipro_IllThr_2	-0.00121625	0.000378258	-3.21541	0.00130258	652712
Mbuti	Czech_CordedWare	Europe_LNBA	UkrEIA_Scythian_RightDnipro_IllThr	UkrEIA_Scythian_RightDnipro_IllThr_2	-0.00111593	0.000347188	-3.2142	0.0013081	632418
Mbuti	Hungary_NorthHungaryMountains_LAvar	Europe_IA	UkrEIA_Scythian_RightDnipro_IllThr	UkrEIA_Scythian_RightDnipro_IllThr_2	-0.00128377	0.000400677	-3.204	0.00135531	556683
Mbuti	Northern_LNBA	Europe_LNBA	UkrEIA_Scythian_RightDnipro_IllThr	UkrEIA_Scythian_RightDnipro_IllThr_2	-0.00126869	0.000397085	-3.19501	0.00139825	644140
Mbuti	Italy_Imperial	Europe_IA	UkrEIA_Scythian_RightDnipro_IllThr	UkrEIA_Scythian_RightDnipro_IllThr_2	-0.000987404	0.000314088	-3.14371	0.00166819	666648
Mbuti	Germany_Tollense_BA	Europe_LNBA	UkrEIA_Scythian_RightDnipro_IllThr	UkrEIA_Scythian_RightDnipro_IllThr_2	-0.00162272	0.000517877	-3.1334	0.00172793	286034
Mbuti	Estonia_EIA	Europe_IA	UkrEIA_Scythian_RightDnipro_IllThr	UkrEIA_Scythian_RightDnipro_IllThr_2	-0.00135187	0.000432035	-3.12908	0.00175352	467801
Mbuti	UkrMA_GoldenHorde_Slav/Nom?	Ukraine_MA	UkrEIA_Scythian_RightDnipro_IllThr	UkrEIA_Scythian_RightDnipro_IllThr_2	-0.00140336	0.000452768	-3.09952	0.00193832	528815
Mbuti	Hungary_DanubeTisza_LSarmation_EHun	Europe_IA	UkrEIA_Scythian_RightDnipro_IllThr	UkrEIA_Scythian_RightDnipro_IllThr_2	-0.00119539	0.0003867	-3.09125	0.00199318	665499
Mbuti	Central_CWC	Europe_LNBA	UkrEIA_Scythian_RightDnipro_IllThr	UkrEIA_Scythian_RightDnipro_IllThr_2	-0.00110714	0.000367242	-3.01473	0.00257209	658141
Mbuti	UkrEIA_ThracianHallstatt_2	Ukraine_EIA	UkrEIA_Scythian_RightDnipro_IllThr	UkrEIA_Scythian_RightDnipro_IllThr_2	-0.00157646	0.000523652	-3.0105	0.00260815	490390
Mbuti	UkrEIA_Scythian_LeftDnipro_LocAgr_2	Ukraine_EIA	UkrEIA_Scythian_RightDnipro_IllThr	UkrEIA_Scythian_RightDnipro_IllThr_2	-0.00149704	0.000497651	-3.00822	0.00262784	463046
Mbuti	Ukraine_Eneolithic	Ukraine_LNBA	UkrEIA_Scythian_RightDnipro_IllThr	UkrEIA_Scythian_RightDnipro_IllThr_2	-0.00123496	0.000413284	-2.98816	0.00280661	537811
Mbuti	Russia_Zrubnaya_Alakul	WesternSteppe_IA	UkrEIA_Scythian_RightDnipro_IllThr	UkrEIA_Scythian_RightDnipro_IllThr_2	-0.00108381	0.000363033	-2.98542	0.00283185	669922
Mbuti	Kazakh_Mys_MLBA	WesternSteppe_MLBA	UkrEIA_Scythian_RightDnipro_IllThr	UkrEIA_Scythian_RightDnipro_IllThr_2	-0.00119545	0.000403208	-2.96485	0.00302831	565657
Mbuti	Czech_IA_Hallstatt	Europe_IA	UkrEIA_Scythian_RightDnipro_IllThr	UkrEIA_Scythian_RightDnipro_IllThr_2	-0.00110122	0.000389933	-2.82413	0.00474092	560375
Mbuti	Fatyanovo	Europe_LNBA	UkrEIA_Scythian_RightDnipro_IllThr	UkrEIA_Scythian_RightDnipro_IllThr_2	-0.000971607	0.000348574	-2.78738	0.00531364	669821
Mbuti	UkrIA_Chernyakhiv_1	Ukraine_IA	UkrEIA_Scythian_RightDnipro_IllThr	UkrEIA_Scythian_RightDnipro_IllThr_2	-0.00114418	0.000413304	-2.76838	0.00563361	556588
Mbuti	UkrBA_Zrubna	Ukraine_LNBA	UkrEIA_Scythian_RightDnipro_IllThr	UkrEIA_Scythian_RightDnipro_IllThr_2	-0.00256636	0.000938133	-2.7356	0.00622669	78680
Mbuti	Sintashta	WesternSteppe_MLBA	UkrEIA_Scythian_RightDnipro_IllThr	UkrEIA_Scythian_RightDnipro_IllThr_2	-0.000911799	0.000333818	-2.73143	0.00630606	666075
Mbuti	Ukraine_Neolithic_2	Ukraine_EHG	UkrEIA_Scythian_RightDnipro_IllThr	UkrEIA_Scythian_RightDnipro_IllThr_2	-0.0022742	0.000846386	-2.68695	0.00721071	114580
Mbuti	Ingria_IA	Europe_IA	UkrEIA_Scythian_RightDnipro_IllThr	UkrEIA_Scythian_RightDnipro_IllThr_2	-0.00127166	0.00047818	-2.65937	0.00782872	329952
Mbuti	UkrEIA_Scythian_SivDon_NomEl_3	Ukraine_EIA	UkrEIA_Scythian_RightDnipro_IllThr	UkrEIA_Scythian_RightDnipro_IllThr_2	-0.00156182	0.000588265	-2.65496	0.00793172	333551
Mbuti	Zrubnaya	WesternSteppe_MLBA	UkrEIA_Scythian_RightDnipro_IllThr	UkrEIA_Scythian_RightDnipro_IllThr_2	-0.000904943	0.000341442	-2.65035	0.00804077	660404
Mbuti	Andronovo	WesternSteppe_MLBA	UkrEIA_Scythian_RightDnipro_IllThr	UkrEIA_Scythian_RightDnipro_IllThr_2	-0.00103485	0.000404634	-2.55751	0.0105426	666985
Mbuti	Maitan_MLBA_Alakul	WesternSteppe_MLBA	UkrEIA_Scythian_RightDnipro_IllThr	UkrEIA_Scythian_RightDnipro_IllThr_2	-0.00089339	0.000349897	-2.5533	0.0106709	638090
Mbuti	Krasnoyarsk_MLBA	WesternSteppe_MLBA	UkrEIA_Scythian_RightDnipro_IllThr	UkrEIA_Scythian_RightDnipro_IllThr_2	-0.000876403	0.000344471	-2.5442	0.0109529	639190
Mbuti	UkrFBA/EIA_Vysotska_Early	Ukraine_LNBA	UkrEIA_Scythian_RightDnipro_IllThr	UkrEIA_Scythian_RightDnipro_IllThr_2	-0.00228316	0.000900403	-2.5357	0.0112221	79894
Mbuti	Lithuania_CWC	Europe_LNBA	UkrEIA_Scythian_RightDnipro_IllThr	UkrEIA_Scythian_RightDnipro_IllThr_2	-0.000986546	0.00039493	-2.49802	0.0124887	665622
Mbuti	Czech_Bohemia_CordedWare	Europe_LNBA	UkrEIA_Scythian_RightDnipro_IllThr	UkrEIA_Scythian_RightDnipro_IllThr_2	-0.000810864	0.000328732	-2.46664	0.0136388	667532
Mbuti	Armenia_UrartianEmpire	West/CentralAsia	UkrEIA_Scythian_RightDnipro_IllThr	UkrEIA_Scythian_RightDnipro_IllThr_2	-0.00104584	0.000434348	-2.40783	0.0160474	529673
Mbuti	Ukraine_BA	Ukraine_LNBA	UkrEIA_Scythian_RightDnipro_IllThr	UkrEIA_Scythian_RightDnipro_IllThr_2	-0.00173056	0.00072168	-2.39796	0.0164866	137795
Mbuti	UkrEIA_Scythian_SivDon_Nom	Ukraine_EIA	UkrEIA_Scythian_RightDnipro_IllThr	UkrEIA_Scythian_RightDnipro_IllThr_2	-0.000883938	0.000369672	-2.39114	0.0167962	657512
Mbuti	Dali_MLBA	WesternSteppe_MLBA	UkrEIA_Scythian_RightDnipro_IllThr	UkrEIA_Scythian_RightDnipro_IllThr_2	-0.00107796	0.000450839	-2.391	0.0168025	556977
Mbuti	Ukraine_Viking	Ukraine_IA	UkrEIA_Scythian_RightDnipro_IllThr	UkrEIA_Scythian_RightDnipro_IllThr_2	-0.00127433	0.000537396	-2.37131	0.0177251	491053
Mbuti	UkrEIA_Antiquity_Greeks?_1	Ukraine_EIA	UkrEIA_Scythian_RightDnipro_IllThr	UkrEIA_Scythian_RightDnipro_IllThr_2	-0.00134971	0.000569572	-2.36968	0.0178033	393142
Mbuti	Aktogai_MLBA	WesternSteppe_MLBA	UkrEIA_Scythian_RightDnipro_IllThr	UkrEIA_Scythian_RightDnipro_IllThr_2	-0.000938246	0.000399479	-2.34867	0.0188404	591519
Mbuti	EHG	EuropeHG_EHG	UkrEIA_Scythian_RightDnipro_IllThr	UkrEIA_Scythian_RightDnipro_IllThr_2	-0.00104455	0.000454287	-2.29931	0.0214876	624766
Mbuti	UkrFBA_Bilozerska_Pre-Cimmerian	Ukraine_LNBA	UkrEIA_Scythian_RightDnipro_IllThr	UkrEIA_Scythian_RightDnipro_IllThr_2	-0.00107793	0.000477168	-2.25901	0.0238826	539914
Mbuti	Samara_Eneolithic	WesternSteppe_N	UkrEIA_Scythian_RightDnipro_IllThr	UkrEIA_Scythian_RightDnipro_IllThr_2	-0.0011198	0.000504702	-2.21874	0.0265046	454267
Mbuti	Ukraine_BellBeaker	Ukraine_LNBA	UkrEIA_Scythian_RightDnipro_IllThr	UkrEIA_Scythian_RightDnipro_IllThr_2	-0.00174072	0.000790143	-2.20304	0.0275916	145274
Mbuti	Greenland_LateNorse	Europe_IA	UkrEIA_Scythian_RightDnipro_IllThr	UkrEIA_Scythian_RightDnipro_IllThr_2	-0.00102848	0.0004698	-2.18919	0.028583	665281
Mbuti	Hungary_LateAvar	Europe_IA	UkrEIA_Scythian_RightDnipro_IllThr	UkrEIA_Scythian_RightDnipro_IllThr_2	-0.000635654	0.000298367	-2.13045	0.0331347	670658
Mbuti	Oy_Dzhaylau_MLBA	WesternSteppe_MLBA	UkrEIA_Scythian_RightDnipro_IllThr	UkrEIA_Scythian_RightDnipro_IllThr_2	-0.000810976	0.000385497	-2.10371	0.0354035	595545
Mbuti	Russia_Steppe_Catacomb	WesternSteppe_MLBA	UkrEIA_Scythian_RightDnipro_IllThr	UkrEIA_Scythian_RightDnipro_IllThr_2	-0.000864082	0.000412312	-2.0957	0.0361091	528255
Mbuti	Ukraine_Medieval	Ukraine_MA	UkrEIA_Scythian_RightDnipro_IllThr	UkrEIA_Scythian_RightDnipro_IllThr_2	-0.00106595	0.000512253	-2.08091	0.0374421	584587
Mbuti	Hungary_Tiszaregion_EAvar	Europe_IA	UkrEIA_Scythian_RightDnipro_IllThr	UkrEIA_Scythian_RightDnipro_IllThr_2	-0.000846093	0.000407543	-2.07608	0.0378865	507378
Mbuti	Estonia_HG_CCC	EuropeHG_EHG	UkrEIA_Scythian_RightDnipro_IllThr	UkrEIA_Scythian_RightDnipro_IllThr_2	-0.00127325	0.000614814	-2.07094	0.0383641	218771
Mbuti	Russia_Late_Sarmatian	WesternSteppe_IA	UkrEIA_Scythian_RightDnipro_IllThr	UkrEIA_Scythian_RightDnipro_IllThr_2	-0.000829253	0.00041001	-2.02252	0.0431227	569930
Mbuti	Poland_CWC	Europe_LNBA	UkrEIA_Scythian_RightDnipro_IllThr	UkrEIA_Scythian_RightDnipro_IllThr_2	-0.000725022	0.000358833	-2.0205	0.0433316	670327
Mbuti	Moldova_Glinoe_Scythian	WesternSteppe_IA	UkrEIA_Scythian_RightDnipro_IllThr	UkrEIA_Scythian_RightDnipro_IllThr_2	-0.000768476	0.000395661	-1.94226	0.0521061	562829
Mbuti	Hungary_MidLateAvar	Europe_IA	UkrEIA_Scythian_RightDnipro_IllThr	UkrEIA_Scythian_RightDnipro_IllThr_2	-0.000638256	0.000336815	-1.89497	0.0580959	670337
Mbuti	Levant_N	Levant/Anatolia_EF	UkrEIA_Scythian_RightDnipro_IllThr	UkrEIA_Scythian_RightDnipro_IllThr_2	-0.000812954	0.000443052	-1.83489	0.0665214	505483
Mbuti	UkrEIA_LateScythian_Cri_Nom	Ukraine_EIA	UkrEIA_Scythian_RightDnipro_IllThr	UkrEIA_Scythian_RightDnipro_IllThr_2	-0.000976912	0.000535257	-1.82513	0.0679819	387754
Mbuti	Levant_BA	Levant/Anatolia_EF	UkrEIA_Scythian_RightDnipro_IllThr	UkrEIA_Scythian_RightDnipro_IllThr_2	-0.000728589	0.000404321	-1.80201	0.0715446	526923
Mbuti	Armenia_Lchashen_LBA	West/CentralAsia	UkrEIA_Scythian_RightDnipro_IllThr	UkrEIA_Scythian_RightDnipro_IllThr_2	-0.000587987	0.000333256	-1.76437	0.0776694	624446
Mbuti	UkrEIA_?	Ukraine_EIA	UkrEIA_Scythian_RightDnipro_IllThr	UkrEIA_Scythian_RightDnipro_IllThr_2	-0.0010172	0.000586088	-1.73557	0.0826405	304550
Mbuti	Hungary_Conqueror_Elite	Europe_IA	UkrEIA_Scythian_RightDnipro_IllThr	UkrEIA_Scythian_RightDnipro_IllThr_2	-0.000494158	0.00029525	-1.67369	0.0941914	670657
Mbuti	Armenia_LBA	West/CentralAsia	UkrEIA_Scythian_RightDnipro_IllThr	UkrEIA_Scythian_RightDnipro_IllThr_2	-0.000500011	0.000310154	-1.61214	0.106932	669020
Mbuti	Poltavka	WesternSteppe_EMBA	UkrEIA_Scythian_RightDnipro_IllThr	UkrEIA_Scythian_RightDnipro_IllThr_2	-0.000628013	0.000390321	-1.60896	0.107624	649497
Mbuti	UkrMA_WhiteCroat_Slavs	Ukraine_MA	UkrEIA_Scythian_RightDnipro_IllThr	UkrEIA_Scythian_RightDnipro_IllThr_2	-0.000815993	0.000521811	-1.56377	0.117872	466806
Mbuti	Yamnaya_Kalmykia	WesternSteppe_EMBA	UkrEIA_Scythian_RightDnipro_IllThr	UkrEIA_Scythian_RightDnipro_IllThr_2	-0.000608571	0.000390333	-1.55911	0.118971	643649
Mbuti	Levänluhta	Europe_IA	UkrEIA_Scythian_RightDnipro_IllThr	UkrEIA_Scythian_RightDnipro_IllThr_2	-0.000702471	0.000464616	-1.51194	0.130549	385253
Mbuti	UkrEIA_Scythian_NBlaSea_Nom	Ukraine_EIA	UkrEIA_Scythian_RightDnipro_IllThr	UkrEIA_Scythian_RightDnipro_IllThr_2	-0.000716554	0.000476536	-1.50367	0.132665	423073
Mbuti	Yamnaya_Caucasus	WesternSteppe_EMBA	UkrEIA_Scythian_RightDnipro_IllThr	UkrEIA_Scythian_RightDnipro_IllThr_2	-0.000670451	0.000445967	-1.50336	0.132745	466440
Mbuti	Armenia_EarlyMedieval	West/CentralAsia	UkrEIA_Scythian_RightDnipro_IllThr	UkrEIA_Scythian_RightDnipro_IllThr_2	-0.000572684	0.000388259	-1.47501	0.140211	618953
Mbuti	Alan	West/CentralAsia	UkrEIA_Scythian_RightDnipro_IllThr	UkrEIA_Scythian_RightDnipro_IllThr_2	-0.000544406	0.000369774	-1.47227	0.140949	666882
Mbuti	Iran_Hasanlu_IA	West/CentralAsia	UkrEIA_Scythian_RightDnipro_IllThr	UkrEIA_Scythian_RightDnipro_IllThr_2	-0.000491154	0.00033378	-1.47149	0.141159	648668
Mbuti	Armenia_ChL	West/CentralAsia	UkrEIA_Scythian_RightDnipro_IllThr	UkrEIA_Scythian_RightDnipro_IllThr_2	-0.000544005	0.000382201	-1.42335	0.154635	612993
Mbuti	UkrIA_Sarmatian_SivDon	Ukraine_IA	UkrEIA_Scythian_RightDnipro_IllThr	UkrEIA_Scythian_RightDnipro_IllThr_2	-0.000701974	0.000511764	-1.37168	0.170164	509999
Mbuti	Russia_Mezhovskaya	WesternSteppe_MLBA	UkrEIA_Scythian_RightDnipro_IllThr	UkrEIA_Scythian_RightDnipro_IllThr_2	-0.000623585	0.00045528	-1.36967	0.170789	615499
Mbuti	Armenia_LBA_EIA	West/CentralAsia	UkrEIA_Scythian_RightDnipro_IllThr	UkrEIA_Scythian_RightDnipro_IllThr_2	-0.000430897	0.000315237	-1.3669	0.171657	665941
Mbuti	Armenia_EBA	West/CentralAsia	UkrEIA_Scythian_RightDnipro_IllThr	UkrEIA_Scythian_RightDnipro_IllThr_2	-0.000539718	0.000396443	-1.3614	0.173387	600685
Mbuti	UkrEIA_Scythian_LeftDnipro_IllThr	Ukraine_EIA	UkrEIA_Scythian_RightDnipro_IllThr	UkrEIA_Scythian_RightDnipro_IllThr_2	-0.000739516	0.000557737	-1.32592	0.184866	413125
Mbuti	UkrEIA_Scythian_LeftDnipro_LocAgr	Ukraine_EIA	UkrEIA_Scythian_RightDnipro_IllThr	UkrEIA_Scythian_RightDnipro_IllThr_2	-0.000618887	0.000472828	-1.30891	0.190566	484577
Mbuti	Armenia_EIA	West/CentralAsia	UkrEIA_Scythian_RightDnipro_IllThr	UkrEIA_Scythian_RightDnipro_IllThr_2	-0.000447553	0.000351267	-1.27411	0.202624	574955
Mbuti	Yamnaya_Samara	WesternSteppe_EMBA	UkrEIA_Scythian_RightDnipro_IllThr	UkrEIA_Scythian_RightDnipro_IllThr_2	-0.000468587	0.000368781	-1.27064	0.203858	661388
Mbuti	UkrEMA_Saltiv_Bulgars_1	Ukraine_MA	UkrEIA_Scythian_RightDnipro_IllThr	UkrEIA_Scythian_RightDnipro_IllThr_2	-0.000587083	0.000500661	-1.17262	0.24095	375392
Mbuti	Ukraine_Crimea_Pantikapaion	Ukraine_IA	UkrEIA_Scythian_RightDnipro_IllThr	UkrEIA_Scythian_RightDnipro_IllThr_2	-0.000758505	0.000656603	-1.1552	0.24801	205880
Mbuti	UkrEIA_Scythian_SivDon_NomEl	Ukraine_EIA	UkrEIA_Scythian_RightDnipro_IllThr	UkrEIA_Scythian_RightDnipro_IllThr_2	-0.000434134	0.000383802	-1.13114	0.257995	618282
Mbuti	Ukraine_Yamnaya	Ukraine_LNBA	UkrEIA_Scythian_RightDnipro_IllThr	UkrEIA_Scythian_RightDnipro_IllThr_2	-0.000515265	0.000463675	-1.11126	0.266455	532536
Mbuti	Zevakinskiy_LBA	WesternSteppe_MLBA	UkrEIA_Scythian_RightDnipro_IllThr	UkrEIA_Scythian_RightDnipro_IllThr_2	-0.000373285	0.00035704	-1.0455	0.295793	609163
Mbuti	Armenia_IA	West/CentralAsia	UkrEIA_Scythian_RightDnipro_IllThr	UkrEIA_Scythian_RightDnipro_IllThr_2	-0.00038026	0.000364252	-1.04395	0.296509	592086
Mbuti	Afanasievo	WesternSteppe_EMBA	UkrEIA_Scythian_RightDnipro_IllThr	UkrEIA_Scythian_RightDnipro_IllThr_2	-0.00034241	0.00033929	-1.0092	0.312881	670298
Mbuti	UkrEMA_Saltiv_Alans_1	Ukraine_MA	UkrEIA_Scythian_RightDnipro_IllThr	UkrEIA_Scythian_RightDnipro_IllThr_2	-0.000346989	0.000407281	-0.851966	0.394233	562441
Mbuti	UkrN_?	Ukraine_EHG	UkrEIA_Scythian_RightDnipro_IllThr	UkrEIA_Scythian_RightDnipro_IllThr_2	-0.00092096	0.00110403	-0.834177	0.404181	60126
Mbuti	Potapovka	WesternSteppe_EMBA	UkrEIA_Scythian_RightDnipro_IllThr	UkrEIA_Scythian_RightDnipro_IllThr_2	-0.000313642	0.000377362	-0.831143	0.405893	611505
Mbuti	Armenia_MLBA	West/CentralAsia	UkrEIA_Scythian_RightDnipro_IllThr	UkrEIA_Scythian_RightDnipro_IllThr_2	-0.00032985	0.000399756	-0.825128	0.409299	591201
Mbuti	Armenia_LIA	West/CentralAsia	UkrEIA_Scythian_RightDnipro_IllThr	UkrEIA_Scythian_RightDnipro_IllThr_2	-0.000284613	0.000365973	-0.777689	0.436752	600871
Mbuti	Kazakhstan_Sarmatian_IA	WesternSteppe_IA	UkrEIA_Scythian_RightDnipro_IllThr	UkrEIA_Scythian_RightDnipro_IllThr_2	-0.000257931	0.000356894	-0.722712	0.469857	653186
Mbuti	Moldova_MBA_MultiCordonedWare	WesternSteppe_MLBA	UkrEIA_Scythian_RightDnipro_IllThr	UkrEIA_Scythian_RightDnipro_IllThr_2	-0.000318318	0.00046515	-0.684334	0.493764	527508
Mbuti	Armenia_LBA_EIA_o	West/CentralAsia	UkrEIA_Scythian_RightDnipro_IllThr	UkrEIA_Scythian_RightDnipro_IllThr_2	-0.000266575	0.000431053	-0.618427	0.536294	520919
Mbuti	UkrMA_GoldenHorde_Nom	Ukraine_MA	UkrEIA_Scythian_RightDnipro_IllThr	UkrEIA_Scythian_RightDnipro_IllThr_2	-0.000322025	0.000525402	-0.612912	0.539935	344036
Mbuti	Pakistan_Butkara_IA	West/CentralAsia	UkrEIA_Scythian_RightDnipro_IllThr	UkrEIA_Scythian_RightDnipro_IllThr_2	-0.000233341	0.000391215	-0.596452	0.550873	550485
Mbuti	Sweden_Mgl	Europe_LNBA	UkrEIA_Scythian_RightDnipro_IllThr	UkrEIA_Scythian_RightDnipro_IllThr_2	-0.000277161	0.000474895	-0.583625	0.559472	523711
Mbuti	Russia_Steppe_Eneolithic	WesternSteppe_CA	UkrEIA_Scythian_RightDnipro_IllThr	UkrEIA_Scythian_RightDnipro_IllThr_2	-0.00022739	0.000400746	-0.567417	0.570431	605504
Mbuti	Iraq_PPNA	West/CentralAsia	UkrEIA_Scythian_RightDnipro_IllThr	UkrEIA_Scythian_RightDnipro_IllThr_2	-0.000299607	0.000570164	-0.525475	0.599253	262272
Mbuti	Kangju	WesternSteppe_IA	UkrEIA_Scythian_RightDnipro_IllThr	UkrEIA_Scythian_RightDnipro_IllThr_2	-0.000185586	0.000367945	-0.504386	0.61399	653615
Mbuti	Dashti_Kozy_BA	WesternSteppe_MLBA	UkrEIA_Scythian_RightDnipro_IllThr	UkrEIA_Scythian_RightDnipro_IllThr_2	-0.000172245	0.000401771	-0.428713	0.668132	578437
Mbuti	Russia_Caucasus_Maikop_Novosvobodnaya	West/CentralAsia	UkrEIA_Scythian_RightDnipro_IllThr	UkrEIA_Scythian_RightDnipro_IllThr_2	-0.000165148	0.000417764	-0.395314	0.692611	491958
Mbuti	Butkara_IA	West/CentralAsia	UkrEIA_Scythian_RightDnipro_IllThr	UkrEIA_Scythian_RightDnipro_IllThr_2	-0.000137562	0.000404054	-0.340455	0.733514	534889
Mbuti	Kazakhstann_OtrarCulture_LIA	WesternSteppe_IA	UkrEIA_Scythian_RightDnipro_IllThr	UkrEIA_Scythian_RightDnipro_IllThr_2	-0.000122666	0.000376266	-0.326008	0.744418	643133
Mbuti	Nomad_IA	WesternSteppe_IA	UkrEIA_Scythian_RightDnipro_IllThr	UkrEIA_Scythian_RightDnipro_IllThr_2	-0.000124631	0.000391784	-0.31811	0.750402	654557
Mbuti	China_Xinjian_IA_o1	EastAsia	UkrEIA_Scythian_RightDnipro_IllThr	UkrEIA_Scythian_RightDnipro_IllThr_2	-0.000174714	0.000593764	-0.294248	0.768568	199306
Mbuti	Armenia_MBA	West/CentralAsia	UkrEIA_Scythian_RightDnipro_IllThr	UkrEIA_Scythian_RightDnipro_IllThr_2	-8.63108e-05	0.000416092	-0.207432	0.835672	540609
Mbuti	China_Xinjiang_Kuokesuxi_EIA	EastAsia	UkrEIA_Scythian_RightDnipro_IllThr	UkrEIA_Scythian_RightDnipro_IllThr_2	-6.35652e-05	0.000376292	-0.168925	0.865856	608293
Mbuti	UkrMA_Post-Cuman_Cuman?	Ukraine_MA	UkrEIA_Scythian_RightDnipro_IllThr	UkrEIA_Scythian_RightDnipro_IllThr_2	-0.000108022	0.000640515	-0.168649	0.866073	249820
Mbuti	Mongolia_Arkhangai_XiongnuEarlyMedieval_2	EastAsia	UkrEIA_Scythian_RightDnipro_IllThr	UkrEIA_Scythian_RightDnipro_IllThr_2	-7.12065e-05	0.000423758	-0.168036	0.866555	534537
Mbuti	Hungary_EarlyAvar	Europe_IA	UkrEIA_Scythian_RightDnipro_IllThr	UkrEIA_Scythian_RightDnipro_IllThr_2	-4.53016e-05	0.000295558	-0.153275	0.878182	670657
Mbuti	Mongolia_Khovd_MLBAEarlyMedieval	EastAsia	UkrEIA_Scythian_RightDnipro_IllThr	UkrEIA_Scythian_RightDnipro_IllThr_2	-6.56064e-05	0.000436725	-0.150224	0.880588	613984
Mbuti	Turkmenistan_C_Geoksyur	West/CentralAsia	UkrEIA_Scythian_RightDnipro_IllThr	UkrEIA_Scythian_RightDnipro_IllThr_2	-4.58571e-05	0.0003495	-0.131208	0.895611	604145
Mbuti	Wusun	WesternSteppe_IA	UkrEIA_Scythian_RightDnipro_IllThr	UkrEIA_Scythian_RightDnipro_IllThr_2	-4.5349e-05	0.000388755	-0.116652	0.907136	649056
Mbuti	UkrFBA/EIA_Cimmerian	Ukraine_LNBA	UkrEIA_Scythian_RightDnipro_IllThr	UkrEIA_Scythian_RightDnipro_IllThr_2	-6.99028e-05	0.000602173	-0.116084	0.907586	251182
Mbuti	Uzbekistan_Bustan_BA	West/CentralAsia	UkrEIA_Scythian_RightDnipro_IllThr	UkrEIA_Scythian_RightDnipro_IllThr_2	-4.39058e-05	0.000451669	-0.0972081	0.922561	479008
Mbuti	Iran_ChL	West/CentralAsia	UkrEIA_Scythian_RightDnipro_IllThr	UkrEIA_Scythian_RightDnipro_IllThr_2	-2.81653e-05	0.000392504	-0.0717581	0.942794	607958
Mbuti	TianShanSaka	WesternSteppe_IA	UkrEIA_Scythian_RightDnipro_IllThr	UkrEIA_Scythian_RightDnipro_IllThr_2	-2.35825e-05	0.000345575	-0.0682413	0.945594	661902
Mbuti	Moldova_Cimmerian	WesternSteppe_IA	UkrEIA_Scythian_RightDnipro_IllThr	UkrEIA_Scythian_RightDnipro_IllThr_2	2.32958e-05	0.000531023	0.0438696	0.965008	319532
Mbuti	Hungary_Transtisza_LAvar	Europe_IA	UkrEIA_Scythian_RightDnipro_IllThr	UkrEIA_Scythian_RightDnipro_IllThr_2	2.09054e-05	0.000381353	0.0548191	0.956283	584045
Mbuti	ScySar_SU	WesternSteppe_IA	UkrEIA_Scythian_RightDnipro_IllThr	UkrEIA_Scythian_RightDnipro_IllThr_2	3.82129e-05	0.000384605	0.0993563	0.920855	571736
Mbuti	Kyrgyzstan_Saka_IA	WesternSteppe_IA	UkrEIA_Scythian_RightDnipro_IllThr	UkrEIA_Scythian_RightDnipro_IllThr_2	5.67435e-05	0.000388126	0.146199	0.883765	580554
Mbuti	Sappali_Tepe_BA	West/CentralAsia	UkrEIA_Scythian_RightDnipro_IllThr	UkrEIA_Scythian_RightDnipro_IllThr_2	4.94712e-05	0.000321523	0.153866	0.877716	660326
Mbuti	Sarmatian	WesternSteppe_IA	UkrEIA_Scythian_RightDnipro_IllThr	UkrEIA_Scythian_RightDnipro_IllThr_2	5.62133e-05	0.00036515	0.153946	0.877652	636856
Mbuti	Mongolia_Arkhangai_Xiongnu	EastAsia	UkrEIA_Scythian_RightDnipro_IllThr	UkrEIA_Scythian_RightDnipro_IllThr_2	5.71264e-05	0.000364022	0.156931	0.875299	650689
Mbuti	BolshoyOleniOstrov	Europe_LNBA	UkrEIA_Scythian_RightDnipro_IllThr	UkrEIA_Scythian_RightDnipro_IllThr_2	9.41075e-05	0.00039047	0.241011	0.809547	607420
Mbuti	Ukraine_CordedWare	Ukraine_LNBA	UkrEIA_Scythian_RightDnipro_IllThr	UkrEIA_Scythian_RightDnipro_IllThr_2	0.000141328	0.00052008	0.271743	0.78582	439865
Mbuti	Scy_Kaz	WesternSteppe_IA	UkrEIA_Scythian_RightDnipro_IllThr	UkrEIA_Scythian_RightDnipro_IllThr_2	0.000235473	0.000818277	0.287767	0.773525	91217
Mbuti	Russia_North_Caucasus	WesternSteppe_MLBA	UkrEIA_Scythian_RightDnipro_IllThr	UkrEIA_Scythian_RightDnipro_IllThr_2	0.000116086	0.000400235	0.290044	0.771783	525535
Mbuti	UkrEIA_Scythian_SivDon_NomEl_2	Ukraine_EIA	UkrEIA_Scythian_RightDnipro_IllThr	UkrEIA_Scythian_RightDnipro_IllThr_2	0.000295684	0.000993682	0.297564	0.766036	77147
Mbuti	Armenia_EBA_KuraAraxes	West/CentralAsia	UkrEIA_Scythian_RightDnipro_IllThr	UkrEIA_Scythian_RightDnipro_IllThr_2	0.000125608	0.000361367	0.347592	0.728147	604530
Mbuti	Mongolia_Selenge_XiongnuMedieval	EastAsia	UkrEIA_Scythian_RightDnipro_IllThr	UkrEIA_Scythian_RightDnipro_IllThr_2	0.000157342	0.000452503	0.347714	0.728055	518701
Mbuti	Mongolia_Uvs_EIAXiongnuLateMedival	EastAsia	UkrEIA_Scythian_RightDnipro_IllThr	UkrEIA_Scythian_RightDnipro_IllThr_2	0.000144872	0.00036069	0.401652	0.68794	654156
Mbuti	Russia_Sargat_IA	WesternSteppe_IA	UkrEIA_Scythian_RightDnipro_IllThr	UkrEIA_Scythian_RightDnipro_IllThr_2	0.000137449	0.000328095	0.41893	0.675267	661013
Mbuti	Hungary_MidAvar_oEastAsiaMedium	Europe_IA	UkrEIA_Scythian_RightDnipro_IllThr	UkrEIA_Scythian_RightDnipro_IllThr_2	0.000165172	0.000361569	0.45682	0.6478	669652
Mbuti	UkrMA_Cuman	Ukraine_MA	UkrEIA_Scythian_RightDnipro_IllThr	UkrEIA_Scythian_RightDnipro_IllThr_2	0.000233275	0.000497082	0.469289	0.638863	374805
Mbuti	China_Xinjiang_Junmachanyilian_Historical	EastAsia	UkrEIA_Scythian_RightDnipro_IllThr	UkrEIA_Scythian_RightDnipro_IllThr_2	0.000247279	0.00047605	0.519439	0.603454	502755
Mbuti	UkrMA_Cuman_2	Ukraine_MA	UkrEIA_Scythian_RightDnipro_IllThr	UkrEIA_Scythian_RightDnipro_IllThr_2	0.000308289	0.000525172	0.587025	0.557187	417828
Mbuti	China_Xinjiang_Songshugou_EIA	EastAsia	UkrEIA_Scythian_RightDnipro_IllThr	UkrEIA_Scythian_RightDnipro_IllThr_2	0.000229622	0.000379583	0.604931	0.545225	545490
Mbuti	Russia_North_Caucasus_MBA	West/CentralAsia	UkrEIA_Scythian_RightDnipro_IllThr	UkrEIA_Scythian_RightDnipro_IllThr_2	0.000237285	0.000391836	0.605572	0.544799	592013
Mbuti	Bustan_BA	West/CentralAsia	UkrEIA_Scythian_RightDnipro_IllThr	UkrEIA_Scythian_RightDnipro_IllThr_2	0.000257345	0.000416285	0.618194	0.536447	521121
Mbuti	SaltovoMayaki	WesternSteppe_MA	UkrEIA_Scythian_RightDnipro_IllThr	UkrEIA_Scythian_RightDnipro_IllThr_2	0.000630835	0.000986111	0.63972	0.522355	62600
Mbuti	West_Siberia_N	Siberia	UkrEIA_Scythian_RightDnipro_IllThr	UkrEIA_Scythian_RightDnipro_IllThr_2	0.000322057	0.000494926	0.650719	0.515228	516995
Mbuti	Tagar	WesternSteppe_IA	UkrEIA_Scythian_RightDnipro_IllThr	UkrEIA_Scythian_RightDnipro_IllThr_2	0.000244345	0.000363258	0.672649	0.501171	667710
Mbuti	Iran_N	West/CentralAsia	UkrEIA_Scythian_RightDnipro_IllThr	UkrEIA_Scythian_RightDnipro_IllThr_2	0.000312394	0.000461843	0.676409	0.498781	530822
Mbuti	Mongolia_Khuvsgul_XiongnuLateMedieval_1	EastAsia	UkrEIA_Scythian_RightDnipro_IllThr	UkrEIA_Scythian_RightDnipro_IllThr_2	0.000264686	0.000383398	0.690371	0.489961	626602
Mbuti	Namazga_CA	West/CentralAsia	UkrEIA_Scythian_RightDnipro_IllThr	UkrEIA_Scythian_RightDnipro_IllThr_2	0.000297986	0.000426904	0.698015	0.485168	482485
Mbuti	Pakistan_H_SaiduSharif	West/CentralAsia	UkrEIA_Scythian_RightDnipro_IllThr	UkrEIA_Scythian_RightDnipro_IllThr_2	0.000249441	0.000334666	0.745344	0.456064	643259
Mbuti	Mongolia_EIA_Sagly_4	EastAsia	UkrEIA_Scythian_RightDnipro_IllThr	UkrEIA_Scythian_RightDnipro_IllThr_2	0.000279225	0.000332977	0.83857	0.40171	654660
Mbuti	Dzharkutan1_BA	West/CentralAsia	UkrEIA_Scythian_RightDnipro_IllThr	UkrEIA_Scythian_RightDnipro_IllThr_2	0.000297598	0.000342388	0.869182	0.384748	623361
Mbuti	China_Xinjiang_Tuoganbai_BA	EastAsia	UkrEIA_Scythian_RightDnipro_IllThr	UkrEIA_Scythian_RightDnipro_IllThr_2	0.000364311	0.000413732	0.880547	0.378563	567478
Mbuti	China_Xinjiang_Jierzankale_IA	EastAsia	UkrEIA_Scythian_RightDnipro_IllThr	UkrEIA_Scythian_RightDnipro_IllThr_2	0.000322116	0.00036541	0.88152	0.378037	552266
Mbuti	China_Xinjiang_Wutulan_IA	EastAsia	UkrEIA_Scythian_RightDnipro_IllThr	UkrEIA_Scythian_RightDnipro_IllThr_2	0.000378379	0.000426713	0.886731	0.375224	425509
Mbuti	Mongolia_Arkhangai_EarlyMedieval	EastAsia	UkrEIA_Scythian_RightDnipro_IllThr	UkrEIA_Scythian_RightDnipro_IllThr_2	0.000305097	0.000331178	0.921247	0.356921	661454
Mbuti	Kazakhstan_Berel_IA	WesternSteppe_IA	UkrEIA_Scythian_RightDnipro_IllThr	UkrEIA_Scythian_RightDnipro_IllThr_2	0.000327647	0.000344029	0.952382	0.340903	666124
Mbuti	Kyrgyzstan_AlaiNura_IA	WesternSteppe_IA	UkrEIA_Scythian_RightDnipro_IllThr	UkrEIA_Scythian_RightDnipro_IllThr_2	0.000347463	0.000359999	0.965176	0.334456	654521
Mbuti	UkrEMA_Saltiv_Bulgars_2	Ukraine_MA	UkrEIA_Scythian_RightDnipro_IllThr	UkrEIA_Scythian_RightDnipro_IllThr_2	0.000604508	0.000603476	1.00171	0.316484	242872
Mbuti	Gonur1_BA	West/CentralAsia	UkrEIA_Scythian_RightDnipro_IllThr	UkrEIA_Scythian_RightDnipro_IllThr_2	0.000379039	0.000370807	1.0222	0.306687	554967
Mbuti	Pakistan_Loebanr_IA	West/CentralAsia	UkrEIA_Scythian_RightDnipro_IllThr	UkrEIA_Scythian_RightDnipro_IllThr_2	0.000330029	0.000304547	1.08367	0.27851	649307
Mbuti	Kazakhstan_Tasmola_EIA	WesternSteppe_IA	UkrEIA_Scythian_RightDnipro_IllThr	UkrEIA_Scythian_RightDnipro_IllThr_2	0.000341782	0.000314264	1.08756	0.276789	669031
Mbuti	Russia_Steppe_Maikop	WesternSteppe_EMBA	UkrEIA_Scythian_RightDnipro_IllThr	UkrEIA_Scythian_RightDnipro_IllThr_2	0.000513971	0.000442016	1.16279	0.244915	575157
Mbuti	Moldova_MBA_Catacomb	WesternSteppe_MLBA	UkrEIA_Scythian_RightDnipro_IllThr	UkrEIA_Scythian_RightDnipro_IllThr_2	0.000620299	0.000532314	1.16529	0.243902	367211
Mbuti	Hungary_EarlyAvar_Elite	Europe_IA	UkrEIA_Scythian_RightDnipro_IllThr	UkrEIA_Scythian_RightDnipro_IllThr_2	0.000444878	0.000355838	1.25023	0.211217	670538
Mbuti	TianShanHun	WesternSteppe_IA	UkrEIA_Scythian_RightDnipro_IllThr	UkrEIA_Scythian_RightDnipro_IllThr_2	0.000410484	0.000318664	1.28814	0.197697	670620
Mbuti	Mongolia_Arkhangai_LateMedieval	EastAsia	UkrEIA_Scythian_RightDnipro_IllThr	UkrEIA_Scythian_RightDnipro_IllThr_2	0.000536414	0.00040045	1.33953	0.180398	630027
Mbuti	CentralSaka	WesternSteppe_IA	UkrEIA_Scythian_RightDnipro_IllThr	UkrEIA_Scythian_RightDnipro_IllThr_2	0.000533797	0.000371783	1.43577	0.151067	654435
Mbuti	Pakistan_H_Barikot	West/CentralAsia	UkrEIA_Scythian_RightDnipro_IllThr	UkrEIA_Scythian_RightDnipro_IllThr_2	0.00056219	0.000380305	1.47826	0.139338	596297
Mbuti	Pakistan_Katelai_IA	West/CentralAsia	UkrEIA_Scythian_RightDnipro_IllThr	UkrEIA_Scythian_RightDnipro_IllThr_2	0.000487668	0.000321933	1.51481	0.12982	611639
Mbuti	Japan_HG_Jomon	EastAsia	UkrEIA_Scythian_RightDnipro_IllThr	UkrEIA_Scythian_RightDnipro_IllThr_2	0.00069396	0.00042835	1.62008	0.105216	560249
Mbuti	Hungary_Transtisza_EAvar	Europe_IA	UkrEIA_Scythian_RightDnipro_IllThr	UkrEIA_Scythian_RightDnipro_IllThr_2	0.000569648	0.000337428	1.68821	0.0913718	666689
Mbuti	UkrMA_Nogai_1	Ukraine_MA	UkrEIA_Scythian_RightDnipro_IllThr	UkrEIA_Scythian_RightDnipro_IllThr_2	0.000788448	0.00046553	1.69366	0.0903304	426477
Mbuti	China_Xinjiang_Chaganguole_BA_Chemurcheck	EastAsia	UkrEIA_Scythian_RightDnipro_IllThr	UkrEIA_Scythian_RightDnipro_IllThr_2	0.000670765	0.000386737	1.73442	0.0828435	560046
Mbuti	Udegram_IA	West/CentralAsia	UkrEIA_Scythian_RightDnipro_IllThr	UkrEIA_Scythian_RightDnipro_IllThr_2	0.000626809	0.000343176	1.82649	0.067776	625838
Mbuti	Vietnam_BA_DongSonCulture	EastAsia	UkrEIA_Scythian_RightDnipro_IllThr	UkrEIA_Scythian_RightDnipro_IllThr_2	0.00114481	0.000625459	1.83035	0.0671978	148806
Mbuti	China_Miaozigou_MN	EastAsia	UkrEIA_Scythian_RightDnipro_IllThr	UkrEIA_Scythian_RightDnipro_IllThr_2	0.00118648	0.000640547	1.8523	0.0639832	175477
Mbuti	Hungary_DanubeTisza_LAvar	Europe_IA	UkrEIA_Scythian_RightDnipro_IllThr	UkrEIA_Scythian_RightDnipro_IllThr_2	0.000667592	0.000353777	1.88704	0.0591548	666249
Mbuti	Scythian_East	WesternSteppe_IA	UkrEIA_Scythian_RightDnipro_IllThr	UkrEIA_Scythian_RightDnipro_IllThr_2	0.000696407	0.000359357	1.93792	0.0526326	645573
Mbuti	Vietnam_N	EastAsia	UkrEIA_Scythian_RightDnipro_IllThr	UkrEIA_Scythian_RightDnipro_IllThr_2	0.00139663	0.000703479	1.98532	0.0471093	138520
Mbuti	Okunevo_EMBA	WesternSteppe_EMBA	UkrEIA_Scythian_RightDnipro_IllThr	UkrEIA_Scythian_RightDnipro_IllThr_2	0.000785987	0.000364412	2.15686	0.0310164	670585
Mbuti	Botai	WesternSteppe_CA	UkrEIA_Scythian_RightDnipro_IllThr	UkrEIA_Scythian_RightDnipro_IllThr_2	0.000908054	0.000415101	2.18755	0.0287024	670490
Mbuti	UkrEMA_Saltiv_Alans_2	Ukraine_MA	UkrEIA_Scythian_RightDnipro_IllThr	UkrEIA_Scythian_RightDnipro_IllThr_2	0.00102179	0.000448174	2.27989	0.0226143	509665
Mbuti	Mongolia_Arkhangai_XiongnuEarlyMedieval_3	EastAsia	UkrEIA_Scythian_RightDnipro_IllThr	UkrEIA_Scythian_RightDnipro_IllThr_2	0.000791585	0.000345945	2.28818	0.0221268	661463
Mbuti	UkrMA_Nogai_2	Ukraine_MA	UkrEIA_Scythian_RightDnipro_IllThr	UkrEIA_Scythian_RightDnipro_IllThr_2	0.000956932	0.000417113	2.29418	0.0217801	580860
Mbuti	China_Wuzhuangguoliang_LN	EastAsia	UkrEIA_Scythian_RightDnipro_IllThr	UkrEIA_Scythian_RightDnipro_IllThr_2	0.00310629	0.00132153	2.35053	0.0187466	29398
Mbuti	China_Xinjian_IA	EastAsia	UkrEIA_Scythian_RightDnipro_IllThr	UkrEIA_Scythian_RightDnipro_IllThr_2	0.00119296	0.000456771	2.61171	0.00900901	456528
Mbuti	Mongolia_Tuv_LateMedieval	EastAsia	UkrEIA_Scythian_RightDnipro_IllThr	UkrEIA_Scythian_RightDnipro_IllThr_2	0.00107212	0.000409061	2.62093	0.008769	592715
Mbuti	Mongolia_Sukhbaatar_XiongnuLateMedieval	EastAsia	UkrEIA_Scythian_RightDnipro_IllThr	UkrEIA_Scythian_RightDnipro_IllThr_2	0.00114286	0.000427871	2.67103	0.00756187	593841
Mbuti	Mongolia_Bulgan_Xiongnu	EastAsia	UkrEIA_Scythian_RightDnipro_IllThr	UkrEIA_Scythian_RightDnipro_IllThr_2	0.00110656	0.000413833	2.67394	0.00749664	590568
Mbuti	UkrMA_Nogai_3	Ukraine_MA	UkrEIA_Scythian_RightDnipro_IllThr	UkrEIA_Scythian_RightDnipro_IllThr_2	0.00126588	0.000469278	2.6975	0.00698627	436136
Mbuti	China_Xinjiang_Xiaohe_BA	EastAsia	UkrEIA_Scythian_RightDnipro_IllThr	UkrEIA_Scythian_RightDnipro_IllThr_2	0.00123649	0.000457487	2.70278	0.00687614	659945
Mbuti	Mongolia_Selenge_LateMedieval	EastAsia	UkrEIA_Scythian_RightDnipro_IllThr	UkrEIA_Scythian_RightDnipro_IllThr_2	0.00101847	0.000376674	2.70386	0.00685384	635555
Mbuti	Hungary_DanubeTisza_MLAvar	Europe_IA	UkrEIA_Scythian_RightDnipro_IllThr	UkrEIA_Scythian_RightDnipro_IllThr_2	0.00110707	0.000405234	2.73194	0.00629629	620970
Mbuti	China_WLR_MN	EastAsia	UkrEIA_Scythian_RightDnipro_IllThr	UkrEIA_Scythian_RightDnipro_IllThr_2	0.00123597	0.000450918	2.741	0.00612522	660711
Mbuti	Nomad_Med	WesternSteppe_MA	UkrEIA_Scythian_RightDnipro_IllThr	UkrEIA_Scythian_RightDnipro_IllThr_2	0.000952461	0.000343668	2.77145	0.0055807	669322
Mbuti	Mongolia_Selenge_XiongnuLateMedieval	EastAsia	UkrEIA_Scythian_RightDnipro_IllThr	UkrEIA_Scythian_RightDnipro_IllThr_2	0.00123455	0.000437744	2.82025	0.00479868	596785
Mbuti	China_SEastAsia_Coastal_LN	EastAsia	UkrEIA_Scythian_RightDnipro_IllThr	UkrEIA_Scythian_RightDnipro_IllThr_2	0.00129192	0.000454865	2.84023	0.00450809	356360
Mbuti	China_YR_MN	EastAsia	UkrEIA_Scythian_RightDnipro_IllThr	UkrEIA_Scythian_RightDnipro_IllThr_2	0.00120519	0.000406979	2.96131	0.00306335	664483
Mbuti	Mongolia_Umungobi_LateMedieval	EastAsia	UkrEIA_Scythian_RightDnipro_IllThr	UkrEIA_Scythian_RightDnipro_IllThr_2	0.00115352	0.000383789	3.00562	0.0026504	632660
Mbuti	Hungary_MidAvar_oEastAsiaHigh	Europe_IA	UkrEIA_Scythian_RightDnipro_IllThr	UkrEIA_Scythian_RightDnipro_IllThr_2	0.00120265	0.000397381	3.02645	0.00247444	651138
Mbuti	Russia_Buryatia_PreBronze	Siberia	UkrEIA_Scythian_RightDnipro_IllThr	UkrEIA_Scythian_RightDnipro_IllThr_2	0.00145073	0.000461449	3.14387	0.00166732	516623
Mbuti	Hungary_Hun_oEastAsian	Europe_IA	UkrEIA_Scythian_RightDnipro_IllThr	UkrEIA_Scythian_RightDnipro_IllThr_2	0.00132827	0.000420815	3.15642	0.00159717	643922
Mbuti	China_Upper_YR_LN	EastAsia	UkrEIA_Scythian_RightDnipro_IllThr	UkrEIA_Scythian_RightDnipro_IllThr_2	0.00128242	0.000398504	3.21807	0.00129055	647707
Mbuti	XiongNu	EastAsia	UkrEIA_Scythian_RightDnipro_IllThr	UkrEIA_Scythian_RightDnipro_IllThr_2	0.00133932	0.000407976	3.28284	0.00102766	670108
Mbuti	China_NEastAsia_Coastal_EN	EastAsia	UkrEIA_Scythian_RightDnipro_IllThr	UkrEIA_Scythian_RightDnipro_IllThr_2	0.00128305	0.000390687	3.28409	0.00102311	621754
Mbuti	China_Upper_YR_IA	EastAsia	UkrEIA_Scythian_RightDnipro_IllThr	UkrEIA_Scythian_RightDnipro_IllThr_2	0.00140165	0.000422746	3.31558	0.000914517	618189
Mbuti	China_WLR_LN	EastAsia	UkrEIA_Scythian_RightDnipro_IllThr	UkrEIA_Scythian_RightDnipro_IllThr_2	0.00153031	0.000454344	3.36818	0.000756671	540211
Mbuti	China_AmurRiver_LPaleolithic	EastAsia	UkrEIA_Scythian_RightDnipro_IllThr	UkrEIA_Scythian_RightDnipro_IllThr_2	0.00143018	0.000420496	3.40116	0.000671006	501574
Mbuti	Mongolia_Khovd_MLBAXiongnuLateMedieval	EastAsia	UkrEIA_Scythian_RightDnipro_IllThr	UkrEIA_Scythian_RightDnipro_IllThr_2	0.00186158	0.000541798	3.43592	0.000590539	351645
Mbuti	Mongolia_Khuvsgul_XiongnuLateMedieval_2	EastAsia	UkrEIA_Scythian_RightDnipro_IllThr	UkrEIA_Scythian_RightDnipro_IllThr_2	0.00134691	0.000387603	3.47496	0.000510924	640151
Mbuti	Mongolia_LBA_Khovsgol_6	EastAsia	UkrEIA_Scythian_RightDnipro_IllThr	UkrEIA_Scythian_RightDnipro_IllThr_2	0.00124258	0.000355921	3.49115	0.000480938	656771
Mbuti	Mongolia_LBA_Ulaanzukh_2	EastAsia	UkrEIA_Scythian_RightDnipro_IllThr	UkrEIA_Scythian_RightDnipro_IllThr_2	0.00151071	0.000432415	3.49365	0.000476466	554314
Mbuti	Russia_DevilsCave_N	Siberia	UkrEIA_Scythian_RightDnipro_IllThr	UkrEIA_Scythian_RightDnipro_IllThr_2	0.0015171	0.00042518	3.56813	0.000359535	669813
Mbuti	Russia_Uelen_OldBeringSea	Siberia	UkrEIA_Scythian_RightDnipro_IllThr	UkrEIA_Scythian_RightDnipro_IllThr_2	0.00155627	0.000432649	3.59706	0.00032183	623951
Mbuti	Russia_UstBelaya_Angara	Siberia	UkrEIA_Scythian_RightDnipro_IllThr	UkrEIA_Scythian_RightDnipro_IllThr_2	0.00139856	0.000385638	3.62662	0.000287155	665575
Mbuti	China_AmurRiver_N	EastAsia	UkrEIA_Scythian_RightDnipro_IllThr	UkrEIA_Scythian_RightDnipro_IllThr_2	0.00152283	0.000418643	3.63755	0.000275243	495566
Mbuti	Russia_Siberia_Irkutsk_EBA	Siberia	UkrEIA_Scythian_RightDnipro_IllThr	UkrEIA_Scythian_RightDnipro_IllThr_2	0.00162625	0.000441312	3.68505	0.000228661	577750
Mbuti	Mongolia_Bulgan_EarlyMedievalLateMedieval	EastAsia	UkrEIA_Scythian_RightDnipro_IllThr	UkrEIA_Scythian_RightDnipro_IllThr_2	0.00137583	0.000373177	3.68681	0.000227079	650850
Mbuti	UstIda_EBA	Siberia	UkrEIA_Scythian_RightDnipro_IllThr	UkrEIA_Scythian_RightDnipro_IllThr_2	0.00175941	0.000473908	3.71256	0.000205176	505544
Mbuti	Russia_KolymaRiver_LN	Siberia	UkrEIA_Scythian_RightDnipro_IllThr	UkrEIA_Scythian_RightDnipro_IllThr_2	0.00161702	0.000432782	3.73634	0.000186721	670544
Mbuti	Russia_LenaRiver_BA	Siberia	UkrEIA_Scythian_RightDnipro_IllThr	UkrEIA_Scythian_RightDnipro_IllThr_2	0.00164032	0.000433399	3.78479	0.000153839	670534
Mbuti	Vietnam_LN	EastAsia	UkrEIA_Scythian_RightDnipro_IllThr	UkrEIA_Scythian_RightDnipro_IllThr_2	0.00226973	0.000593346	3.82531	0.000130609	198324
Mbuti	China_YR_LN	EastAsia	UkrEIA_Scythian_RightDnipro_IllThr	UkrEIA_Scythian_RightDnipro_IllThr_2	0.00144971	0.000374476	3.87129	0.000108259	669701
Mbuti	Kazakhstan_Birlik_Tasmola_EIA	WesternSteppe_IA	UkrEIA_Scythian_RightDnipro_IllThr	UkrEIA_Scythian_RightDnipro_IllThr_2	0.0016584	0.000422827	3.92216	8.77578e-05	574860
Mbuti	Mongolia_Sukhbaatar_LateMedieval	EastAsia	UkrEIA_Scythian_RightDnipro_IllThr	UkrEIA_Scythian_RightDnipro_IllThr_2	0.00144125	0.000367315	3.92373	8.71878e-05	665769
Mbuti	China_YR_LBIA	EastAsia	UkrEIA_Scythian_RightDnipro_IllThr	UkrEIA_Scythian_RightDnipro_IllThr_2	0.00148305	0.000373232	3.97355	7.08106e-05	663860
Mbuti	Russia_MN_Boisman	Siberia	UkrEIA_Scythian_RightDnipro_IllThr	UkrEIA_Scythian_RightDnipro_IllThr_2	0.00161037	0.000403235	3.99362	6.50728e-05	608573
Mbuti	Mongolia_Sukhbaatar_MLBAXiongnuLateMedieval	EastAsia	UkrEIA_Scythian_RightDnipro_IllThr	UkrEIA_Scythian_RightDnipro_IllThr_2	0.00150084	0.000374865	4.00368	6.23651e-05	657345
Mbuti	China_AmurRiver_Mesolithic	EastAsia	UkrEIA_Scythian_RightDnipro_IllThr	UkrEIA_Scythian_RightDnipro_IllThr_2	0.00187393	0.000464877	4.03101	5.55368e-05	415317
Mbuti	Mongolia_LBA_CenterWest_4	EastAsia	UkrEIA_Scythian_RightDnipro_IllThr	UkrEIA_Scythian_RightDnipro_IllThr_2	0.00154432	0.000373888	4.13043	3.6208e-05	638838
Mbuti	Russia_Ekven_IA	Siberia	UkrEIA_Scythian_RightDnipro_IllThr	UkrEIA_Scythian_RightDnipro_IllThr_2	0.00164696	0.000395118	4.16828	3.06911e-05	665928
Mbuti	Russia_LenaRiver_N	Siberia	UkrEIA_Scythian_RightDnipro_IllThr	UkrEIA_Scythian_RightDnipro_IllThr_2	0.00176977	0.000423245	4.18144	2.89673e-05	670222
Mbuti	Russia_Siberia_Lena_EBA	Siberia	UkrEIA_Scythian_RightDnipro_IllThr	UkrEIA_Scythian_RightDnipro_IllThr_2	0.00162063	0.000384982	4.20961	2.55811e-05	650471
Mbuti	Shamanka_EN	Siberia	UkrEIA_Scythian_RightDnipro_IllThr	UkrEIA_Scythian_RightDnipro_IllThr_2	0.00161638	0.000376832	4.28939	1.79164e-05	670566
Mbuti	UstIda_LN	Siberia	UkrEIA_Scythian_RightDnipro_IllThr	UkrEIA_Scythian_RightDnipro_IllThr_2	0.00191967	0.000440855	4.35443	1.33411e-05	617538
Mbuti	Russia_Buryatia_Xiongnu	Siberia	UkrEIA_Scythian_RightDnipro_IllThr	UkrEIA_Scythian_RightDnipro_IllThr_2	0.00168722	0.000382923	4.40615	1.05223e-05	634560
Mbuti	Hungary_DanubeTisza_EAvar	Europe_IA	UkrEIA_Scythian_RightDnipro_IllThr	UkrEIA_Scythian_RightDnipro_IllThr_2	0.001595	0.000361562	4.41143	1.02691e-05	668578
Mbuti	Shamanka_EBA	Siberia	UkrEIA_Scythian_RightDnipro_IllThr	UkrEIA_Scythian_RightDnipro_IllThr_2	0.00183895	0.000415955	4.42103	9.82305e-06	629232
Mbuti	Mongolia_Dornod_LateMedieval	EastAsia	UkrEIA_Scythian_RightDnipro_IllThr	UkrEIA_Scythian_RightDnipro_IllThr_2	0.00166372	0.000374319	4.44465	8.80366e-06	650326
Mbuti	Russia_AngaraRiver_BA	Siberia	UkrEIA_Scythian_RightDnipro_IllThr	UkrEIA_Scythian_RightDnipro_IllThr_2	0.00183921	0.000408564	4.50165	6.7428e-06	670634
Mbuti	Mongolia_North_N	EastAsia	UkrEIA_Scythian_RightDnipro_IllThr	UkrEIA_Scythian_RightDnipro_IllThr_2	0.00181354	0.000401841	4.51308	6.38933e-06	631131
Mbuti	Russia_AngaraRiver_N	Siberia	UkrEIA_Scythian_RightDnipro_IllThr	UkrEIA_Scythian_RightDnipro_IllThr_2	0.00222861	0.00043722	5.09723	3.44652e-07	670371
Mbuti	Mongolia_EIA_SlabGrave_1	EastAsia	UkrEIA_Scythian_RightDnipro_IllThr	UkrEIA_Scythian_RightDnipro_IllThr_2	0.00199594	0.000364057	5.4825	4.19358e-08	650938
Mbuti	Anatolia_N	Levant/Anatolia_EF	UkrEIA_ThracianHallstatt	UkrEIA_Scythian_RightDnipro_IllThr_2	-0.00310829	0.000337328	-9.21445	3.12873e-20	623580
Mbuti	LBK_EN	Europe_EF	UkrEIA_ThracianHallstatt	UkrEIA_Scythian_RightDnipro_IllThr_2	-0.00320074	0.000352321	-9.08473	1.03956e-19	628523
Mbuti	Italy_N	Europe_EF	UkrEIA_ThracianHallstatt	UkrEIA_Scythian_RightDnipro_IllThr_2	-0.00316359	0.000361999	-8.73922	2.34721e-18	624878
Mbuti	Romania_C_Bodrogkeresztur	Europe_EF	UkrEIA_ThracianHallstatt	UkrEIA_Scythian_RightDnipro_IllThr_2	-0.00288035	0.000334352	-8.61472	7.01113e-18	623017
Mbuti	Hungary_EN	Europe_EF	UkrEIA_ThracianHallstatt	UkrEIA_Scythian_RightDnipro_IllThr_2	-0.00297258	0.000371594	-7.99953	1.24899e-15	581305
Mbuti	Ukraine_Trypillia	Ukraine_EF	UkrEIA_ThracianHallstatt	UkrEIA_Scythian_RightDnipro_IllThr_2	-0.002628	0.000329205	-7.98286	1.42976e-15	628677
Mbuti	Czech_N	Europe_EF	UkrEIA_ThracianHallstatt	UkrEIA_Scythian_RightDnipro_IllThr_2	-0.00295722	0.000374084	-7.90524	2.67413e-15	593838
Mbuti	Iberia_EN	Europe_EF	UkrEIA_ThracianHallstatt	UkrEIA_Scythian_RightDnipro_IllThr_2	-0.00314646	0.000401966	-7.82769	4.96911e-15	570509
Mbuti	Italy_C	Europe_EF	UkrEIA_ThracianHallstatt	UkrEIA_Scythian_RightDnipro_IllThr_2	-0.00326288	0.000425053	-7.67641	1.63611e-14	623359
Mbuti	Hungary_C	Europe_EF	UkrEIA_ThracianHallstatt	UkrEIA_Scythian_RightDnipro_IllThr_2	-0.00282687	0.000374487	-7.54866	4.39751e-14	588295
Mbuti	Czech_C_Baalberge	Europe_EF	UkrEIA_ThracianHallstatt	UkrEIA_Scythian_RightDnipro_IllThr_2	-0.00259591	0.000345202	-7.51999	5.47819e-14	614550
Mbuti	Poland_GlobularAmphora	Europe_EF	UkrEIA_ThracianHallstatt	UkrEIA_Scythian_RightDnipro_IllThr_2	-0.0025259	0.000340183	-7.42513	1.12668e-13	628652
Mbuti	Switzerland_LN	Europe_EF	UkrEIA_ThracianHallstatt	UkrEIA_Scythian_RightDnipro_IllThr_2	-0.00256095	0.000346468	-7.39158	1.45096e-13	604786
Mbuti	Central_MN	Europe_EF	UkrEIA_ThracianHallstatt	UkrEIA_Scythian_RightDnipro_IllThr_2	-0.00291567	0.000401764	-7.25718	3.95254e-13	614590
Mbuti	Poland_BKG	Europe_EF	UkrEIA_ThracianHallstatt	UkrEIA_Scythian_RightDnipro_IllThr_2	-0.00256306	0.000364416	-7.03335	2.01633e-12	628302
Mbuti	Switzerland_EBA_1	Europe_EF	UkrEIA_ThracianHallstatt	UkrEIA_Scythian_RightDnipro_IllThr_2	-0.00275587	0.000396095	-6.95761	3.46088e-12	494550
Mbuti	Italy_C_BA	Europe_EF	UkrEIA_ThracianHallstatt	UkrEIA_Scythian_RightDnipro_IllThr_2	-0.00300342	0.000438023	-6.85676	7.04418e-12	548653
Mbuti	Iberia_Chl	Europe_EF	UkrEIA_ThracianHallstatt	UkrEIA_Scythian_RightDnipro_IllThr_2	-0.00250074	0.000369421	-6.76934	1.29368e-11	628663
Mbuti	Czech_Bohemia_Rivnac_N	Europe_EF	UkrEIA_ThracianHallstatt	UkrEIA_Scythian_RightDnipro_IllThr_2	-0.00243777	0.00038073	-6.40289	1.52463e-10	570124
Mbuti	Czech_Bohemia_FunnelBeaker_N	Europe_EF	UkrEIA_ThracianHallstatt	UkrEIA_Scythian_RightDnipro_IllThr_2	-0.00256567	0.000403305	-6.36162	1.99636e-10	571946
Mbuti	Sweden_Megalithic	Europe_EF	UkrEIA_ThracianHallstatt	UkrEIA_Scythian_RightDnipro_IllThr_2	-0.00260984	0.000416572	-6.26504	3.7274e-10	627572
Mbuti	Remedello	Europe_EF	UkrEIA_ThracianHallstatt	UkrEIA_Scythian_RightDnipro_IllThr_2	-0.00310011	0.000501113	-6.18646	6.15312e-10	388938
Mbuti	Czech_Bohemia_Jordanow_N	Europe_EF	UkrEIA_ThracianHallstatt	UkrEIA_Scythian_RightDnipro_IllThr_2	-0.00263852	0.000435373	-6.06036	1.35815e-09	546957
Mbuti	Iberia_MN	Europe_EF	UkrEIA_ThracianHallstatt	UkrEIA_Scythian_RightDnipro_IllThr_2	-0.00246289	0.000420248	-5.86056	4.61318e-09	544696
Mbuti	Natufian	Levant/Anatolia_EF	UkrEIA_ThracianHallstatt	UkrEIA_Scythian_RightDnipro_IllThr_2	-0.0030667	0.00054636	-5.61296	1.9889e-08	296374
Mbuti	Ukraine_GlobularAmphora	Ukraine_EF	UkrEIA_ThracianHallstatt	UkrEIA_Scythian_RightDnipro_IllThr_2	-0.00233801	0.000417382	-5.6016	2.12381e-08	574879
Mbuti	Italy_Imperial	Europe_IA	UkrEIA_ThracianHallstatt	UkrEIA_Scythian_RightDnipro_IllThr_2	-0.00176359	0.000315401	-5.59156	2.25038e-08	624933
Mbuti	Romania_N	Europe_EF	UkrEIA_ThracianHallstatt	UkrEIA_Scythian_RightDnipro_IllThr_2	-0.00255252	0.000461173	-5.53485	3.11491e-08	402916
Mbuti	Italy_LA	Europe_IA	UkrEIA_ThracianHallstatt	UkrEIA_Scythian_RightDnipro_IllThr_2	-0.00173545	0.000317471	-5.46649	4.59034e-08	624929
Mbuti	Czech_Bohemia_GlobularAmphorae_N	Europe_EF	UkrEIA_ThracianHallstatt	UkrEIA_Scythian_RightDnipro_IllThr_2	-0.00220339	0.000407244	-5.4105	6.28498e-08	542047
Mbuti	Italy_Medieval	Europe_MA	UkrEIA_ThracianHallstatt	UkrEIA_Scythian_RightDnipro_IllThr_2	-0.00211672	0.000393752	-5.37577	7.62577e-08	583853
Mbuti	Italy_Medieval_EarlyModern	Europe_MA	UkrEIA_ThracianHallstatt	UkrEIA_Scythian_RightDnipro_IllThr_2	-0.00156183	0.000316588	-4.93334	8.08369e-07	624924
Mbuti	Levant_N	Levant/Anatolia_EF	UkrEIA_ThracianHallstatt	UkrEIA_Scythian_RightDnipro_IllThr_2	-0.00216568	0.000444455	-4.87267	1.10098e-06	471605
Mbuti	Italy_IA_Republic	Europe_IA	UkrEIA_ThracianHallstatt	UkrEIA_Scythian_RightDnipro_IllThr_2	-0.00173849	0.000374004	-4.64832	3.34643e-06	624151
Mbuti	UkrEIA_Antiquity_Greeks?_1	Ukraine_EIA	UkrEIA_ThracianHallstatt	UkrEIA_Scythian_RightDnipro_IllThr_2	-0.00257611	0.000563392	-4.5725	4.81939e-06	370284
Mbuti	Slovenia_EIA	Europe_IA	UkrEIA_ThracianHallstatt	UkrEIA_Scythian_RightDnipro_IllThr_2	-0.00159883	0.00035349	-4.52298	6.09764e-06	604078
Mbuti	Ukraine_Neolithic_2	Ukraine_EHG	UkrEIA_ThracianHallstatt	UkrEIA_Scythian_RightDnipro_IllThr_2	-0.00356188	0.000843711	-4.22168	2.4249e-05	106451
Mbuti	Slovakia_IA_Vekerzug	Europe_IA	UkrEIA_ThracianHallstatt	UkrEIA_Scythian_RightDnipro_IllThr_2	-0.00137791	0.000344214	-4.00308	6.2523e-05	605983
Mbuti	Serbia_Mokrin_EBA_Maros	Europe_LNBA	UkrEIA_ThracianHallstatt	UkrEIA_Scythian_RightDnipro_IllThr_2	-0.0012864	0.000335962	-3.82901	0.000128658	628688
Mbuti	Hungary_MidAvar	Europe_IA	UkrEIA_ThracianHallstatt	UkrEIA_Scythian_RightDnipro_IllThr_2	-0.0011907	0.000315572	-3.77314	0.000161208	628692
Mbuti	UkrEIA_Scythian_LeftDnipro_LocEl	Ukraine_EIA	UkrEIA_ThracianHallstatt	UkrEIA_Scythian_RightDnipro_IllThr_2	-0.00161602	0.000438118	-3.68855	0.000225535	490476
Mbuti	Slovakia_LIA_LaTene	Europe_IA	UkrEIA_ThracianHallstatt	UkrEIA_Scythian_RightDnipro_IllThr_2	-0.00141497	0.000391857	-3.61093	0.000305103	559960
Mbuti	Levant_BA	Levant/Anatolia_EF	UkrEIA_ThracianHallstatt	UkrEIA_Scythian_RightDnipro_IllThr_2	-0.00146635	0.000410536	-3.57179	0.000354551	491156
Mbuti	Romania_BA_Arman	Europe_LNBA	UkrEIA_ThracianHallstatt	UkrEIA_Scythian_RightDnipro_IllThr_2	-0.0014819	0.00041527	-3.56852	0.000359005	504515
Mbuti	UkrIA_Chernyakhiv_2	Ukraine_IA	UkrEIA_ThracianHallstatt	UkrEIA_Scythian_RightDnipro_IllThr_2	-0.00133961	0.000401528	-3.33627	0.000849103	596543
Mbuti	Moldova_Glinoe_Scythian	WesternSteppe_IA	UkrEIA_ThracianHallstatt	UkrEIA_Scythian_RightDnipro_IllThr_2	-0.00127155	0.000400977	-3.17114	0.00151842	528395
Mbuti	Hungary_IA_LaTene	Europe_IA	UkrEIA_ThracianHallstatt	UkrEIA_Scythian_RightDnipro_IllThr_2	-0.00108151	0.000341272	-3.16905	0.00152936	609978
Mbuti	Hungary_EBA_BellBeaker	Europe_LNBA	UkrEIA_ThracianHallstatt	UkrEIA_Scythian_RightDnipro_IllThr_2	-0.00104965	0.000339447	-3.09225	0.00198648	603373
Mbuti	Ukraine_Scythian	Ukraine_EIA	UkrEIA_ThracianHallstatt	UkrEIA_Scythian_RightDnipro_IllThr_2	-0.00147866	0.000488282	-3.02829	0.00245939	510851
Mbuti	Hungary_Tiszaregion_EAvar	Europe_IA	UkrEIA_ThracianHallstatt	UkrEIA_Scythian_RightDnipro_IllThr_2	-0.00125884	0.000423511	-2.97239	0.00295491	472710
Mbuti	Hungary_BA	Europe_LNBA	UkrEIA_ThracianHallstatt	UkrEIA_Scythian_RightDnipro_IllThr_2	-0.00114995	0.000386907	-2.97217	0.00295698	595647
Mbuti	HungarianScythian	Europe_IA	UkrEIA_ThracianHallstatt	UkrEIA_Scythian_RightDnipro_IllThr_2	-0.00116409	0.000392671	-2.96454	0.00303134	581868
Mbuti	Germany_Tollense_BA	Europe_LNBA	UkrEIA_ThracianHallstatt	UkrEIA_Scythian_RightDnipro_IllThr_2	-0.00148626	0.000508401	-2.92341	0.0034622	268950
Mbuti	Hungary_Transtisza_LSarmation_EHun	Europe_IA	UkrEIA_ThracianHallstatt	UkrEIA_Scythian_RightDnipro_IllThr_2	-0.000947615	0.000342664	-2.76543	0.00568476	628226
Mbuti	Czech_IA_LaTene	Europe_IA	UkrEIA_ThracianHallstatt	UkrEIA_Scythian_RightDnipro_IllThr_2	-0.00090087	0.000330404	-2.72657	0.00639959	616000
Mbuti	Iraq_PPNA	West/CentralAsia	UkrEIA_ThracianHallstatt	UkrEIA_Scythian_RightDnipro_IllThr_2	-0.00154671	0.000578085	-2.67557	0.00746013	246220
Mbuti	Armenia_EarlyMedieval	West/CentralAsia	UkrEIA_ThracianHallstatt	UkrEIA_Scythian_RightDnipro_IllThr_2	-0.00103818	0.000391551	-2.65146	0.00801453	578981
Mbuti	UkrEIA_Scythian_RightDnipro_IllThr	Ukraine_EIA	UkrEIA_ThracianHallstatt	UkrEIA_Scythian_RightDnipro_IllThr_2	-0.000998949	0.000400631	-2.49344	0.0126513	597460
Mbuti	Hungary_EIA_Prescythian_Mezocsat	Europe_IA	UkrEIA_ThracianHallstatt	UkrEIA_Scythian_RightDnipro_IllThr_2	-0.000932529	0.000387446	-2.40686	0.0160902	551557
Mbuti	UkrIA_Chernyakhiv_3	Ukraine_IA	UkrEIA_ThracianHallstatt	UkrEIA_Scythian_RightDnipro_IllThr_2	-0.00132172	0.000581814	-2.27173	0.0231028	260906
Mbuti	Hungary_Conqueror_Commoner	Europe_IA	UkrEIA_ThracianHallstatt	UkrEIA_Scythian_RightDnipro_IllThr_2	-0.000681147	0.000304098	-2.23989	0.0250981	628694
Mbuti	Czech_BellBeaker	Europe_LNBA	UkrEIA_ThracianHallstatt	UkrEIA_Scythian_RightDnipro_IllThr_2	-0.000727965	0.000327925	-2.21992	0.0264245	621605
Mbuti	Armenia_EBA	West/CentralAsia	UkrEIA_ThracianHallstatt	UkrEIA_Scythian_RightDnipro_IllThr_2	-0.000857473	0.000399953	-2.14393	0.0320383	561908
Mbuti	Hungary_NorthHungaryMountains_LAvar	Europe_IA	UkrEIA_ThracianHallstatt	UkrEIA_Scythian_RightDnipro_IllThr_2	-0.000873088	0.000412418	-2.117	0.03426	519210
Mbuti	Armenia_ChL	West/CentralAsia	UkrEIA_ThracianHallstatt	UkrEIA_Scythian_RightDnipro_IllThr_2	-0.000812285	0.000388316	-2.09182	0.0364549	573353
Mbuti	Iran_ChL	West/CentralAsia	UkrEIA_ThracianHallstatt	UkrEIA_Scythian_RightDnipro_IllThr_2	-0.000807152	0.00038803	-2.08013	0.037514	568899
Mbuti	Sweden_Viking	Europe_IA	UkrEIA_ThracianHallstatt	UkrEIA_Scythian_RightDnipro_IllThr_2	-0.000656773	0.000316175	-2.07725	0.0377787	628680
Mbuti	Germany_Lech_EBA	Europe_LNBA	UkrEIA_ThracianHallstatt	UkrEIA_Scythian_RightDnipro_IllThr_2	-0.000734192	0.000355321	-2.06628	0.0388024	594263
Mbuti	Armenia_UrartianEmpire	West/CentralAsia	UkrEIA_ThracianHallstatt	UkrEIA_Scythian_RightDnipro_IllThr_2	-0.000925158	0.000450168	-2.05514	0.0398658	494701
Mbuti	Faroes_EarlyModern	Europe_MA	UkrEIA_ThracianHallstatt	UkrEIA_Scythian_RightDnipro_IllThr_2	-0.000713205	0.00035637	-2.0013	0.0453597	628506
Mbuti	Ukraine_Crimea_Pantikapaion	Ukraine_IA	UkrEIA_ThracianHallstatt	UkrEIA_Scythian_RightDnipro_IllThr_2	-0.00135519	0.000688366	-1.96871	0.0489862	193964
Mbuti	UkrEM_Cossack_Slavs	Ukraine_MA	UkrEIA_ThracianHallstatt	UkrEIA_Scythian_RightDnipro_IllThr_2	-0.00102869	0.000528093	-1.94793	0.0514235	349724
Mbuti	Scotland_Viking	Europe_IA	UkrEIA_ThracianHallstatt	UkrEIA_Scythian_RightDnipro_IllThr_2	-0.000781322	0.000402289	-1.94219	0.0521143	605114
Mbuti	Germany_EarlyMedieval	Europe_MA	UkrEIA_ThracianHallstatt	UkrEIA_Scythian_RightDnipro_IllThr_2	-0.000693518	0.000360334	-1.92465	0.0542727	627937
Mbuti	UkrIA_Sarmatian_SivDon	Ukraine_IA	UkrEIA_ThracianHallstatt	UkrEIA_Scythian_RightDnipro_IllThr_2	-0.000945867	0.000510987	-1.85106	0.0641613	478298
Mbuti	Hungary_Langobard	Europe_IA	UkrEIA_ThracianHallstatt	UkrEIA_Scythian_RightDnipro_IllThr_2	-0.000606588	0.00033017	-1.8372	0.0661808	628694
Mbuti	Iran_Hasanlu_IA	West/CentralAsia	UkrEIA_ThracianHallstatt	UkrEIA_Scythian_RightDnipro_IllThr_2	-0.000602565	0.000330946	-1.82074	0.0686471	607523
Mbuti	Norway_Medieval	Europe_MA	UkrEIA_ThracianHallstatt	UkrEIA_Scythian_RightDnipro_IllThr_2	-0.000820826	0.000454042	-1.80782	0.0706346	625220
Mbuti	Armenia_EIA	West/CentralAsia	UkrEIA_ThracianHallstatt	UkrEIA_Scythian_RightDnipro_IllThr_2	-0.000643451	0.000356778	-1.80351	0.0713087	537009
Mbuti	Hungary_EarlyArpadian	Europe_IA	UkrEIA_ThracianHallstatt	UkrEIA_Scythian_RightDnipro_IllThr_2	-0.000583408	0.000325015	-1.79502	0.0726511	628683
Mbuti	Denmark_Viking	Europe_IA	UkrEIA_ThracianHallstatt	UkrEIA_Scythian_RightDnipro_IllThr_2	-0.000564601	0.000317686	-1.77723	0.0755302	628677
Mbuti	Norway_IA	Europe_IA	UkrEIA_ThracianHallstatt	UkrEIA_Scythian_RightDnipro_IllThr_2	-0.000714506	0.000404298	-1.76727	0.0771822	593082
Mbuti	Hungary_MidLateAvar	Europe_IA	UkrEIA_ThracianHallstatt	UkrEIA_Scythian_RightDnipro_IllThr_2	-0.000595488	0.00034015	-1.75066	0.0800042	628384
Mbuti	Poland_BellBeaker	Europe_LNBA	UkrEIA_ThracianHallstatt	UkrEIA_Scythian_RightDnipro_IllThr_2	-0.000635292	0.000376137	-1.68899	0.0912211	609167
Mbuti	UkrBA_Zrubna	Ukraine_LNBA	UkrEIA_ThracianHallstatt	UkrEIA_Scythian_RightDnipro_IllThr_2	-0.00167401	0.000996337	-1.68017	0.0929249	74473
Mbuti	Hungary_Hun	Europe_IA	UkrEIA_ThracianHallstatt	UkrEIA_Scythian_RightDnipro_IllThr_2	-0.000586993	0.000354389	-1.65635	0.0976503	627903
Mbuti	Switzerland_EBA_2	Europe_LNBA	UkrEIA_ThracianHallstatt	UkrEIA_Scythian_RightDnipro_IllThr_2	-0.000589008	0.000361637	-1.62873	0.103371	582039
Mbuti	Estonia_EarlyViking	Europe_IA	UkrEIA_ThracianHallstatt	UkrEIA_Scythian_RightDnipro_IllThr_2	-0.000526217	0.000325093	-1.61867	0.105519	628670
Mbuti	Germany_SouthernGermany_EBA	Europe_LNBA	UkrEIA_ThracianHallstatt	UkrEIA_Scythian_RightDnipro_IllThr_2	-0.000629331	0.000388963	-1.61797	0.105669	516447
Mbuti	Hungary_DanubeTisza_LSarmation_EHun	Europe_IA	UkrEIA_ThracianHallstatt	UkrEIA_Scythian_RightDnipro_IllThr_2	-0.000571918	0.000372357	-1.53594	0.124554	623942
Mbuti	Denmark_EarlyViking	Europe_IA	UkrEIA_ThracianHallstatt	UkrEIA_Scythian_RightDnipro_IllThr_2	-0.000589363	0.000387907	-1.51934	0.128677	626125
Mbuti	Iceland_Viking	Europe_IA	UkrEIA_ThracianHallstatt	UkrEIA_Scythian_RightDnipro_IllThr_2	-0.000501557	0.000337042	-1.48811	0.136721	628648
Mbuti	Poland_Viking	Europe_IA	UkrEIA_ThracianHallstatt	UkrEIA_Scythian_RightDnipro_IllThr_2	-0.000607923	0.000409965	-1.48287	0.13811	617515
Mbuti	UkrMA_GoldenHorde_Slav/Nom?	Ukraine_MA	UkrEIA_ThracianHallstatt	UkrEIA_Scythian_RightDnipro_IllThr_2	-0.000661952	0.000449961	-1.47113	0.141256	496284
Mbuti	England_Viking	Europe_IA	UkrEIA_ThracianHallstatt	UkrEIA_Scythian_RightDnipro_IllThr_2	-0.000482385	0.000329213	-1.46527	0.142849	628659
Mbuti	Armenia_IA	West/CentralAsia	UkrEIA_ThracianHallstatt	UkrEIA_Scythian_RightDnipro_IllThr_2	-0.000535319	0.000366242	-1.46165	0.143836	553105
Mbuti	Armenia_LIA	West/CentralAsia	UkrEIA_ThracianHallstatt	UkrEIA_Scythian_RightDnipro_IllThr_2	-0.000536362	0.000369406	-1.45196	0.146513	561589
Mbuti	Germany_BellBeaker	Europe_LNBA	UkrEIA_ThracianHallstatt	UkrEIA_Scythian_RightDnipro_IllThr_2	-0.000533957	0.000368202	-1.45018	0.147009	615334
Mbuti	UkrIA_Chernyakhiv_1	Ukraine_IA	UkrEIA_ThracianHallstatt	UkrEIA_Scythian_RightDnipro_IllThr_2	-0.000626105	0.000437108	-1.43238	0.152035	522366
Mbuti	Armenia_LBA_EIA_o	West/CentralAsia	UkrEIA_ThracianHallstatt	UkrEIA_Scythian_RightDnipro_IllThr_2	-0.000615455	0.000437455	-1.4069	0.159457	485412
Mbuti	Czech_Bohemia_BellBeaker	Europe_LNBA	UkrEIA_ThracianHallstatt	UkrEIA_Scythian_RightDnipro_IllThr_2	-0.000464933	0.000330645	-1.40614	0.159683	612326
Mbuti	Ireland_Viking	Europe_IA	UkrEIA_ThracianHallstatt	UkrEIA_Scythian_RightDnipro_IllThr_2	-0.000554667	0.000396425	-1.39917	0.161762	610522
Mbuti	UkrEIA_Scythian_LeftDnipro_LocAgr_2	Ukraine_EIA	UkrEIA_ThracianHallstatt	UkrEIA_Scythian_RightDnipro_IllThr_2	-0.000724576	0.000522148	-1.38768	0.165233	434737
Mbuti	Armenia_Lchashen_LBA	West/CentralAsia	UkrEIA_ThracianHallstatt	UkrEIA_Scythian_RightDnipro_IllThr_2	-0.000457218	0.00033852	-1.35064	0.176812	584086
Mbuti	Norway_Viking	Europe_IA	UkrEIA_ThracianHallstatt	UkrEIA_Scythian_RightDnipro_IllThr_2	-0.000441832	0.000327979	-1.34714	0.177937	628663
Mbuti	Czech_IA_Hallstatt	Europe_IA	UkrEIA_ThracianHallstatt	UkrEIA_Scythian_RightDnipro_IllThr_2	-0.000522709	0.000399408	-1.30871	0.190633	522849
Mbuti	Greenland_EarlyNorse	Europe_IA	UkrEIA_ThracianHallstatt	UkrEIA_Scythian_RightDnipro_IllThr_2	-0.000456121	0.000365588	-1.24764	0.212164	628174
Mbuti	Estonia_MA	Europe_MA	UkrEIA_ThracianHallstatt	UkrEIA_Scythian_RightDnipro_IllThr_2	-0.000585155	0.000471656	-1.24064	0.21474	416089
Mbuti	Czech_EBA	Europe_LNBA	UkrEIA_ThracianHallstatt	UkrEIA_Scythian_RightDnipro_IllThr_2	-0.00043273	0.000351999	-1.22935	0.218941	582377
Mbuti	Armenia_LBA	West/CentralAsia	UkrEIA_ThracianHallstatt	UkrEIA_Scythian_RightDnipro_IllThr_2	-0.000361992	0.00030817	-1.17465	0.240134	627049
Mbuti	UkrEIA_Scythian_SivDon_NomEl	Ukraine_EIA	UkrEIA_ThracianHallstatt	UkrEIA_Scythian_RightDnipro_IllThr_2	-0.000463373	0.000394856	-1.17352	0.240587	579134
Mbuti	Ukraine_BellBeaker	Ukraine_LNBA	UkrEIA_ThracianHallstatt	UkrEIA_Scythian_RightDnipro_IllThr_2	-0.000897487	0.00079148	-1.13394	0.256821	136479
Mbuti	Hungary_LateAvar	Europe_IA	UkrEIA_ThracianHallstatt	UkrEIA_Scythian_RightDnipro_IllThr_2	-0.000334208	0.000296053	-1.12888	0.258949	628694
Mbuti	Poland_EBA	Europe_LNBA	UkrEIA_ThracianHallstatt	UkrEIA_Scythian_RightDnipro_IllThr_2	-0.000434424	0.000385114	-1.12804	0.259303	612875
Mbuti	UkrEIA_Scythian_SivDon_Nom_2	Ukraine_EIA	UkrEIA_ThracianHallstatt	UkrEIA_Scythian_RightDnipro_IllThr_2	-0.000538741	0.000491334	-1.09649	0.272866	419040
Mbuti	Denmark_IA	Europe_IA	UkrEIA_ThracianHallstatt	UkrEIA_Scythian_RightDnipro_IllThr_2	-0.00044387	0.000411087	-1.07975	0.280255	627297
Mbuti	Armenia_MLBA	West/CentralAsia	UkrEIA_ThracianHallstatt	UkrEIA_Scythian_RightDnipro_IllThr_2	-0.000431728	0.000411837	-1.0483	0.294501	553026
Mbuti	Armenia_LBA_EIA	West/CentralAsia	UkrEIA_ThracianHallstatt	UkrEIA_Scythian_RightDnipro_IllThr_2	-0.000312462	0.000313011	-0.998247	0.31816	624044
Mbuti	Czech_Bohemia_Unetice_EBA	Europe_LNBA	UkrEIA_ThracianHallstatt	UkrEIA_Scythian_RightDnipro_IllThr_2	-0.000302555	0.00031493	-0.960707	0.336699	628120
Mbuti	UkrEMA_Saltiv_Bulgars_1	Ukraine_MA	UkrEIA_ThracianHallstatt	UkrEIA_Scythian_RightDnipro_IllThr_2	-0.000508068	0.000532579	-0.953977	0.340095	352467
Mbuti	Armenia_EBA_KuraAraxes	West/CentralAsia	UkrEIA_ThracianHallstatt	UkrEIA_Scythian_RightDnipro_IllThr_2	-0.00035846	0.000379495	-0.944573	0.344877	565326
Mbuti	Central_LNBA	Europe_LNBA	UkrEIA_ThracianHallstatt	UkrEIA_Scythian_RightDnipro_IllThr_2	-0.000313744	0.000349997	-0.896419	0.370029	623150
Mbuti	UkrEMA_Saltiv_Alans_1	Ukraine_MA	UkrEIA_ThracianHallstatt	UkrEIA_Scythian_RightDnipro_IllThr_2	-0.000354305	0.000415471	-0.85278	0.393781	528395
Mbuti	Sweden_Mgl	Europe_LNBA	UkrEIA_ThracianHallstatt	UkrEIA_Scythian_RightDnipro_IllThr_2	-0.00035627	0.000467544	-0.762003	0.446058	491329
Mbuti	Russia_Viking	Europe_IA	UkrEIA_ThracianHallstatt	UkrEIA_Scythian_RightDnipro_IllThr_2	-0.00024768	0.000335639	-0.737936	0.460553	628563
Mbuti	UkrEIA_Antiquity_Greeks?_2	Ukraine_EIA	UkrEIA_ThracianHallstatt	UkrEIA_Scythian_RightDnipro_IllThr_2	-0.000427639	0.000582006	-0.734767	0.462481	286903
Mbuti	UkrEIA_ThracianHallstatt_2	Ukraine_EIA	UkrEIA_ThracianHallstatt	UkrEIA_Scythian_RightDnipro_IllThr_2	-0.000370671	0.000529902	-0.699508	0.484235	460462
Mbuti	Sweden_Gotland_Hemmor_PittedWare_BattleAxe	EuropeHG_SHG	UkrEIA_ThracianHallstatt	UkrEIA_Scythian_RightDnipro_IllThr_2	-0.000319901	0.000459798	-0.695742	0.486591	585353
Mbuti	UkrMA_WhiteCroat_Slavs	Ukraine_MA	UkrEIA_ThracianHallstatt	UkrEIA_Scythian_RightDnipro_IllThr_2	-0.000336649	0.000520518	-0.646758	0.517789	438022
Mbuti	Czech_EBA_Unetice	Europe_LNBA	UkrEIA_ThracianHallstatt	UkrEIA_Scythian_RightDnipro_IllThr_2	-0.000204773	0.000328875	-0.622647	0.533516	615486
Mbuti	Petrovka	WesternSteppe_MLBA	UkrEIA_ThracianHallstatt	UkrEIA_Scythian_RightDnipro_IllThr_2	-0.000422309	0.000697427	-0.605524	0.544831	177439
Mbuti	Lithuania_HG_M	EuropeHG_WHG	UkrEIA_ThracianHallstatt	UkrEIA_Scythian_RightDnipro_IllThr_2	-0.000225594	0.000412508	-0.546885	0.584458	603086
Mbuti	Alan	West/CentralAsia	UkrEIA_ThracianHallstatt	UkrEIA_Scythian_RightDnipro_IllThr_2	-0.000138338	0.000366878	-0.377067	0.706124	625272
Mbuti	Sweden_Gotland_Vasterbjers_PittedWare_BattleAxe	EuropeHG_SHG	UkrEIA_ThracianHallstatt	UkrEIA_Scythian_RightDnipro_IllThr_2	-0.00011362	0.000400497	-0.283698	0.776642	628682
Mbuti	Estonia_LBA	Europe_LNBA	UkrEIA_ThracianHallstatt	UkrEIA_Scythian_RightDnipro_IllThr_2	-9.16637e-05	0.000399567	-0.229407	0.818552	542257
Mbuti	Iron_Gates_HG	EuropeHG_WHG	UkrEIA_ThracianHallstatt	UkrEIA_Scythian_RightDnipro_IllThr_2	-8.41834e-05	0.000394875	-0.21319	0.831179	625511
Mbuti	UkrEIA_?	Ukraine_EIA	UkrEIA_ThracianHallstatt	UkrEIA_Scythian_RightDnipro_IllThr_2	-0.000104432	0.000617323	-0.169169	0.865664	285759
Mbuti	WHG	EuropeHG_WHG	UkrEIA_ThracianHallstatt	UkrEIA_Scythian_RightDnipro_IllThr_2	-5.01435e-05	0.000428583	-0.116998	0.906861	624876
Mbuti	UkrEIA_Scythian_SivDon_Nom	Ukraine_EIA	UkrEIA_ThracianHallstatt	UkrEIA_Scythian_RightDnipro_IllThr_2	-4.29887e-05	0.000368348	-0.116707	0.907092	616381
Mbuti	Italy_Mesolithic	EuropeHG_WHG	UkrEIA_ThracianHallstatt	UkrEIA_Scythian_RightDnipro_IllThr_2	-4.54011e-05	0.000488452	-0.0929489	0.925944	624373
Mbuti	Sappali_Tepe_BA	West/CentralAsia	UkrEIA_ThracianHallstatt	UkrEIA_Scythian_RightDnipro_IllThr_2	-1.21863e-05	0.000321326	-0.0379249	0.969748	618788
Mbuti	Namazga_CA	West/CentralAsia	UkrEIA_ThracianHallstatt	UkrEIA_Scythian_RightDnipro_IllThr_2	-1.46618e-05	0.000439271	-0.0333776	0.973374	454412
Mbuti	Czech_CordedWare	Europe_LNBA	UkrEIA_ThracianHallstatt	UkrEIA_Scythian_RightDnipro_IllThr_2	-1.04242e-05	0.000357324	-0.029173	0.976727	591871
Mbuti	UkrFBA_Bilozerska_Pre-Cimmerian	Ukraine_LNBA	UkrEIA_ThracianHallstatt	UkrEIA_Scythian_RightDnipro_IllThr_2	-1.05029e-05	0.000487619	-0.0215392	0.982816	507133
Mbuti	Greenland_LateNorse	Europe_IA	UkrEIA_ThracianHallstatt	UkrEIA_Scythian_RightDnipro_IllThr_2	1.47543e-05	0.000461901	0.0319425	0.974518	623783
Mbuti	Russia_Caucasus_Maikop_Novosvobodnaya	West/CentralAsia	UkrEIA_ThracianHallstatt	UkrEIA_Scythian_RightDnipro_IllThr_2	2.14716e-05	0.00039493	0.0543682	0.956642	458971
Mbuti	Aktogai_MLBA	WesternSteppe_MLBA	UkrEIA_ThracianHallstatt	UkrEIA_Scythian_RightDnipro_IllThr_2	2.24554e-05	0.00039156	0.0573486	0.954268	552545
Mbuti	Northern_LNBA	Europe_LNBA	UkrEIA_ThracianHallstatt	UkrEIA_Scythian_RightDnipro_IllThr_2	2.80439e-05	0.000390289	0.0718542	0.942718	603159
Mbuti	UkrMA_Post-Cuman_Cuman?	Ukraine_MA	UkrEIA_ThracianHallstatt	UkrEIA_Scythian_RightDnipro_IllThr_2	5.54233e-05	0.000640647	0.0865113	0.93106	234546
Mbuti	Armenia_MBA	West/CentralAsia	UkrEIA_ThracianHallstatt	UkrEIA_Scythian_RightDnipro_IllThr_2	4.77143e-05	0.000425413	0.11216	0.910697	504493
Mbuti	Ukraine_Medieval	Ukraine_MA	UkrEIA_ThracianHallstatt	UkrEIA_Scythian_RightDnipro_IllThr_2	7.80289e-05	0.000518778	0.150409	0.880442	548141
Mbuti	UkrFBA/EIA_Cimmerian	Ukraine_LNBA	UkrEIA_ThracianHallstatt	UkrEIA_Scythian_RightDnipro_IllThr_2	0.0001124	0.000622656	0.180517	0.856747	238354
Mbuti	Ukraine_BA	Ukraine_LNBA	UkrEIA_ThracianHallstatt	UkrEIA_Scythian_RightDnipro_IllThr_2	0.000218561	0.000758584	0.288117	0.773257	130465
Mbuti	Ingria_IA	Europe_IA	UkrEIA_ThracianHallstatt	UkrEIA_Scythian_RightDnipro_IllThr_2	0.000144196	0.000491043	0.293652	0.769024	309961
Mbuti	UkrEIA_Scythian_SivDon_NomEl_3	Ukraine_EIA	UkrEIA_ThracianHallstatt	UkrEIA_Scythian_RightDnipro_IllThr_2	0.000199279	0.000584605	0.340878	0.733196	313648
Mbuti	SaltovoMayaki	WesternSteppe_MA	UkrEIA_ThracianHallstatt	UkrEIA_Scythian_RightDnipro_IllThr_2	0.000363432	0.00101733	0.357241	0.720911	58436
Mbuti	UkrEIA_LateScythian_Cri_Nom	Ukraine_EIA	UkrEIA_ThracianHallstatt	UkrEIA_Scythian_RightDnipro_IllThr_2	0.000202907	0.000540419	0.375463	0.707316	364404
Mbuti	Ukraine_Viking	Ukraine_IA	UkrEIA_ThracianHallstatt	UkrEIA_Scythian_RightDnipro_IllThr_2	0.000218198	0.000535951	0.407122	0.683918	460461
Mbuti	Kazakh_Mys_MLBA	WesternSteppe_MLBA	UkrEIA_ThracianHallstatt	UkrEIA_Scythian_RightDnipro_IllThr_2	0.000184742	0.000412413	0.447955	0.654186	527740
Mbuti	Russia_Late_Sarmatian	WesternSteppe_IA	UkrEIA_ThracianHallstatt	UkrEIA_Scythian_RightDnipro_IllThr_2	0.000199254	0.000416155	0.478797	0.632083	534914
Mbuti	UkrEIA_Scythian_NBlaSea_Nom	Ukraine_EIA	UkrEIA_ThracianHallstatt	UkrEIA_Scythian_RightDnipro_IllThr_2	0.000256921	0.00050747	0.506278	0.612661	397266
Mbuti	UkrFBA/EIA_Vysotska_Early	Ukraine_LNBA	UkrEIA_ThracianHallstatt	UkrEIA_Scythian_RightDnipro_IllThr_2	0.00052544	0.000960393	0.547109	0.584304	75302
Mbuti	Fatyanovo	Europe_LNBA	UkrEIA_ThracianHallstatt	UkrEIA_Scythian_RightDnipro_IllThr_2	0.000192939	0.000344569	0.559943	0.575518	627896
Mbuti	Kangju	WesternSteppe_IA	UkrEIA_ThracianHallstatt	UkrEIA_Scythian_RightDnipro_IllThr_2	0.000212048	0.000370615	0.572151	0.567219	612895
Mbuti	Ukraine_Eneolithic	Ukraine_LNBA	UkrEIA_ThracianHallstatt	UkrEIA_Scythian_RightDnipro_IllThr_2	0.000242357	0.000419137	0.578228	0.56311	501485
Mbuti	Lithuania_BA	Europe_LNBA	UkrEIA_ThracianHallstatt	UkrEIA_Scythian_RightDnipro_IllThr_2	0.000332108	0.000562148	0.590783	0.554666	325543
Mbuti	Kairan_MLBA	WesternSteppe_MLBA	UkrEIA_ThracianHallstatt	UkrEIA_Scythian_RightDnipro_IllThr_2	0.000243923	0.000412547	0.591261	0.554345	549639
Mbuti	Dali_MLBA	WesternSteppe_MLBA	UkrEIA_ThracianHallstatt	UkrEIA_Scythian_RightDnipro_IllThr_2	0.000292977	0.000464464	0.630785	0.528181	520998
Mbuti	Maitan_MLBA_Alakul	WesternSteppe_MLBA	UkrEIA_ThracianHallstatt	UkrEIA_Scythian_RightDnipro_IllThr_2	0.000231305	0.000360521	0.641585	0.521143	597230
Mbuti	SHG	EuropeHG_SHG	UkrEIA_ThracianHallstatt	UkrEIA_Scythian_RightDnipro_IllThr_2	0.000282194	0.00043161	0.653817	0.513229	573631
Mbuti	Scy_Kaz	WesternSteppe_IA	UkrEIA_ThracianHallstatt	UkrEIA_Scythian_RightDnipro_IllThr_2	0.000560933	0.000856087	0.655228	0.512321	85833
Mbuti	Estonia_CWC	Europe_LNBA	UkrEIA_ThracianHallstatt	UkrEIA_Scythian_RightDnipro_IllThr_2	0.000272005	0.000382553	0.711025	0.477069	611683
Mbuti	Andronovo	WesternSteppe_MLBA	UkrEIA_ThracianHallstatt	UkrEIA_Scythian_RightDnipro_IllThr_2	0.000292403	0.000405474	0.721139	0.470824	625190
Mbuti	Uzbekistan_Bustan_BA	West/CentralAsia	UkrEIA_ThracianHallstatt	UkrEIA_Scythian_RightDnipro_IllThr_2	0.000344783	0.000460079	0.7494	0.453616	447147
Mbuti	Latvia_HG_M	EuropeHG_WHG	UkrEIA_ThracianHallstatt	UkrEIA_Scythian_RightDnipro_IllThr_2	0.000312242	0.00039432	0.791849	0.428449	627855
Mbuti	UkrFBA/EIA_Lusatian	Ukraine_LNBA	UkrEIA_ThracianHallstatt	UkrEIA_Scythian_RightDnipro_IllThr_2	0.000346928	0.000431181	0.804599	0.421051	600831
Mbuti	Latvia_BA	Europe_LNBA	UkrEIA_ThracianHallstatt	UkrEIA_Scythian_RightDnipro_IllThr_2	0.000314538	0.000370635	0.848648	0.396077	593537
Mbuti	Hungary_Conqueror_Elite	Europe_IA	UkrEIA_ThracianHallstatt	UkrEIA_Scythian_RightDnipro_IllThr_2	0.000264566	0.000292706	0.903861	0.366069	628692
Mbuti	Central_CWC	Europe_LNBA	UkrEIA_ThracianHallstatt	UkrEIA_Scythian_RightDnipro_IllThr_2	0.000342373	0.000356801	0.959563	0.337275	616627
Mbuti	Russia_Zrubnaya_Alakul	WesternSteppe_IA	UkrEIA_ThracianHallstatt	UkrEIA_Scythian_RightDnipro_IllThr_2	0.000354065	0.000365029	0.969965	0.332064	628024
Mbuti	Turkmenistan_C_Geoksyur	West/CentralAsia	UkrEIA_ThracianHallstatt	UkrEIA_Scythian_RightDnipro_IllThr_2	0.000356781	0.000362241	0.984929	0.324659	564679
Mbuti	Dzharkutan1_BA	West/CentralAsia	UkrEIA_ThracianHallstatt	UkrEIA_Scythian_RightDnipro_IllThr_2	0.000355792	0.000351929	1.01098	0.312027	583331
Mbuti	UkrMA_GoldenHorde_Nom	Ukraine_MA	UkrEIA_ThracianHallstatt	UkrEIA_Scythian_RightDnipro_IllThr_2	0.000566423	0.000540869	1.04725	0.294986	323140
Mbuti	Ukraine_CordedWare	Ukraine_LNBA	UkrEIA_ThracianHallstatt	UkrEIA_Scythian_RightDnipro_IllThr_2	0.000589607	0.000533487	1.1052	0.269075	412670
Mbuti	Russia_North_Caucasus_MBA	West/CentralAsia	UkrEIA_ThracianHallstatt	UkrEIA_Scythian_RightDnipro_IllThr_2	0.000431299	0.000387282	1.11366	0.265427	553275
Mbuti	UkrEIA_Scythian_LeftDnipro_IllThr	Ukraine_EIA	UkrEIA_ThracianHallstatt	UkrEIA_Scythian_RightDnipro_IllThr_2	0.000599421	0.000535327	1.11973	0.262829	387514
Mbuti	UkrMA_Cuman	Ukraine_MA	UkrEIA_ThracianHallstatt	UkrEIA_Scythian_RightDnipro_IllThr_2	0.000588458	0.000516061	1.14029	0.254166	351485
Mbuti	UkrN_?	Ukraine_EHG	UkrEIA_ThracianHallstatt	UkrEIA_Scythian_RightDnipro_IllThr_2	0.00127629	0.00110841	1.15146	0.249544	56655
Mbuti	Estonia_EIA	Europe_IA	UkrEIA_ThracianHallstatt	UkrEIA_Scythian_RightDnipro_IllThr_2	0.000513473	0.000436543	1.17622	0.239505	439475
Mbuti	UkrEIA_Scythian_LeftDnipro_LocAgr	Ukraine_EIA	UkrEIA_ThracianHallstatt	UkrEIA_Scythian_RightDnipro_IllThr_2	0.000563635	0.000458193	1.23013	0.21865	455195
Mbuti	UkrEIA_Scythian_SivDon_NomEl_2	Ukraine_EIA	UkrEIA_ThracianHallstatt	UkrEIA_Scythian_RightDnipro_IllThr_2	0.00121747	0.000981264	1.24072	0.21471	72472
Mbuti	Krasnoyarsk_MLBA	WesternSteppe_MLBA	UkrEIA_ThracianHallstatt	UkrEIA_Scythian_RightDnipro_IllThr_2	0.000444383	0.000351147	1.26552	0.205685	598264
Mbuti	Iran_N	West/CentralAsia	UkrEIA_ThracianHallstatt	UkrEIA_Scythian_RightDnipro_IllThr_2	0.000617963	0.000469478	1.31628	0.188081	496028
Mbuti	Sweden_Mesolithic	EuropeHG_SHG	UkrEIA_ThracianHallstatt	UkrEIA_Scythian_RightDnipro_IllThr_2	0.000642247	0.000471426	1.36235	0.173087	628692
Mbuti	Sintashta	WesternSteppe_MLBA	UkrEIA_ThracianHallstatt	UkrEIA_Scythian_RightDnipro_IllThr_2	0.000478021	0.000334211	1.4303	0.152631	624300
Mbuti	Gonur1_BA	West/CentralAsia	UkrEIA_ThracianHallstatt	UkrEIA_Scythian_RightDnipro_IllThr_2	0.000541703	0.000375341	1.44323	0.148956	518313
Mbuti	Hungary_Transtisza_LAvar	Europe_IA	UkrEIA_ThracianHallstatt	UkrEIA_Scythian_RightDnipro_IllThr_2	0.000564458	0.000385312	1.46494	0.142938	545639
Mbuti	Zrubnaya	WesternSteppe_MLBA	UkrEIA_ThracianHallstatt	UkrEIA_Scythian_RightDnipro_IllThr_2	0.000511212	0.000343827	1.48683	0.13706	618745
Mbuti	Levänluhta	Europe_IA	UkrEIA_ThracianHallstatt	UkrEIA_Scythian_RightDnipro_IllThr_2	0.00072332	0.00048501	1.49135	0.135869	359031
Mbuti	Oy_Dzhaylau_MLBA	WesternSteppe_MLBA	UkrEIA_ThracianHallstatt	UkrEIA_Scythian_RightDnipro_IllThr_2	0.000604259	0.00040367	1.49691	0.134416	556594
Mbuti	Mongolia_Arkhangai_XiongnuEarlyMedieval_2	EastAsia	UkrEIA_ThracianHallstatt	UkrEIA_Scythian_RightDnipro_IllThr_2	0.000644262	0.000426034	1.51223	0.130475	498763
Mbuti	Pakistan_Butkara_IA	West/CentralAsia	UkrEIA_ThracianHallstatt	UkrEIA_Scythian_RightDnipro_IllThr_2	0.000618333	0.000396159	1.56082	0.118566	513712
Mbuti	China_Xinjiang_Junmachanyilian_Historical	EastAsia	UkrEIA_ThracianHallstatt	UkrEIA_Scythian_RightDnipro_IllThr_2	0.00079159	0.000490671	1.61328	0.106684	468234
Mbuti	Russia_Mezhovskaya	WesternSteppe_MLBA	UkrEIA_ThracianHallstatt	UkrEIA_Scythian_RightDnipro_IllThr_2	0.000778493	0.000472466	1.64772	0.0994094	576032
Mbuti	Kazakhstann_OtrarCulture_LIA	WesternSteppe_IA	UkrEIA_ThracianHallstatt	UkrEIA_Scythian_RightDnipro_IllThr_2	0.000648604	0.000392127	1.65407	0.0981138	602179
Mbuti	Butkara_IA	West/CentralAsia	UkrEIA_ThracianHallstatt	UkrEIA_Scythian_RightDnipro_IllThr_2	0.000693825	0.000400843	1.73092	0.0834669	499107
Mbuti	Estonia_HG_CCC	EuropeHG_EHG	UkrEIA_ThracianHallstatt	UkrEIA_Scythian_RightDnipro_IllThr_2	0.00109652	0.000622808	1.76061	0.0783046	203556
Mbuti	Sarmatian	WesternSteppe_IA	UkrEIA_ThracianHallstatt	UkrEIA_Scythian_RightDnipro_IllThr_2	0.000650338	0.000364685	1.78329	0.0745398	597790
Mbuti	Moldova_MBA_MultiCordonedWare	WesternSteppe_MLBA	UkrEIA_ThracianHallstatt	UkrEIA_Scythian_RightDnipro_IllThr_2	0.000841912	0.000470975	1.78759	0.0738416	492302
Mbuti	Samara_Eneolithic	WesternSteppe_N	UkrEIA_ThracianHallstatt	UkrEIA_Scythian_RightDnipro_IllThr_2	0.000917184	0.000508718	1.80293	0.0713989	425407
Mbuti	Lithuania_CWC	Europe_LNBA	UkrEIA_ThracianHallstatt	UkrEIA_Scythian_RightDnipro_IllThr_2	0.000745065	0.000408802	1.82256	0.0683708	623855
Mbuti	Czech_Bohemia_CordedWare	Europe_LNBA	UkrEIA_ThracianHallstatt	UkrEIA_Scythian_RightDnipro_IllThr_2	0.000611674	0.000331072	1.84756	0.0646664	625679
Mbuti	Hungary_EarlyAvar	Europe_IA	UkrEIA_ThracianHallstatt	UkrEIA_Scythian_RightDnipro_IllThr_2	0.000549262	0.000295883	1.85635	0.0634036	628692
Mbuti	Vietnam_BA_DongSonCulture	EastAsia	UkrEIA_ThracianHallstatt	UkrEIA_Scythian_RightDnipro_IllThr_2	0.00127315	0.000667598	1.90706	0.0565129	141043
Mbuti	Ukraine_Neolithic	Ukraine_EHG	UkrEIA_ThracianHallstatt	UkrEIA_Scythian_RightDnipro_IllThr_2	0.000759605	0.000395726	1.91953	0.0549178	566709
Mbuti	Bustan_BA	West/CentralAsia	UkrEIA_ThracianHallstatt	UkrEIA_Scythian_RightDnipro_IllThr_2	0.000830591	0.00042705	1.94495	0.051781	487153
Mbuti	ScySar_SU	WesternSteppe_IA	UkrEIA_ThracianHallstatt	UkrEIA_Scythian_RightDnipro_IllThr_2	0.000777668	0.000392298	1.98234	0.0474416	536984
Mbuti	WesternRussiaHG	EuropeHG_EHG	UkrEIA_ThracianHallstatt	UkrEIA_Scythian_RightDnipro_IllThr_2	0.0010254	0.000497046	2.06298	0.0391146	603849
Mbuti	Dashti_Kozy_BA	WesternSteppe_MLBA	UkrEIA_ThracianHallstatt	UkrEIA_Scythian_RightDnipro_IllThr_2	0.000908637	0.000417253	2.17766	0.0294313	540357
Mbuti	Hungary_MidAvar_oEastAsiaMedium	Europe_IA	UkrEIA_ThracianHallstatt	UkrEIA_Scythian_RightDnipro_IllThr_2	0.000839449	0.000384401	2.18379	0.028978	627759
Mbuti	UkrMA_Cuman_2	Ukraine_MA	UkrEIA_ThracianHallstatt	UkrEIA_Scythian_RightDnipro_IllThr_2	0.0012124	0.000539995	2.24521	0.0247549	392002
Mbuti	Ukraine_Mesolithic	Ukraine_EHG	UkrEIA_ThracianHallstatt	UkrEIA_Scythian_RightDnipro_IllThr_2	0.000980023	0.000432109	2.268	0.0233291	533422
Mbuti	UkrEMA_Saltiv_Bulgars_2	Ukraine_MA	UkrEIA_ThracianHallstatt	UkrEIA_Scythian_RightDnipro_IllThr_2	0.00138051	0.000604516	2.28366	0.0223913	228282
Mbuti	UkrMA_Nogai_1	Ukraine_MA	UkrEIA_ThracianHallstatt	UkrEIA_Scythian_RightDnipro_IllThr_2	0.00111315	0.000482826	2.30548	0.0211394	400189
Mbuti	Kazakhstan_Sarmatian_IA	WesternSteppe_IA	UkrEIA_ThracianHallstatt	UkrEIA_Scythian_RightDnipro_IllThr_2	0.000836845	0.000362789	2.3067	0.0210716	611918
Mbuti	Ukraine_Yamnaya	Ukraine_LNBA	UkrEIA_ThracianHallstatt	UkrEIA_Scythian_RightDnipro_IllThr_2	0.00109088	0.000467177	2.33505	0.0195408	496714
Mbuti	China_Xinjian_IA_o1	EastAsia	UkrEIA_ThracianHallstatt	UkrEIA_Scythian_RightDnipro_IllThr_2	0.00158612	0.00065936	2.40554	0.0161484	186764
Mbuti	Poland_CWC	Europe_LNBA	UkrEIA_ThracianHallstatt	UkrEIA_Scythian_RightDnipro_IllThr_2	0.000861782	0.000357284	2.41203	0.0158638	628397
Mbuti	China_Wuzhuangguoliang_LN	EastAsia	UkrEIA_ThracianHallstatt	UkrEIA_Scythian_RightDnipro_IllThr_2	0.00333935	0.00138112	2.41785	0.0156124	26952
Mbuti	Nomad_IA	WesternSteppe_IA	UkrEIA_ThracianHallstatt	UkrEIA_Scythian_RightDnipro_IllThr_2	0.000977576	0.000395465	2.47196	0.0134373	613680
Mbuti	Wusun	WesternSteppe_IA	UkrEIA_ThracianHallstatt	UkrEIA_Scythian_RightDnipro_IllThr_2	0.000981008	0.000378677	2.59062	0.00958038	608621
Mbuti	Pakistan_Loebanr_IA	West/CentralAsia	UkrEIA_ThracianHallstatt	UkrEIA_Scythian_RightDnipro_IllThr_2	0.000824321	0.000307029	2.68483	0.0072567	608044
Mbuti	Yamnaya_Caucasus	WesternSteppe_EMBA	UkrEIA_ThracianHallstatt	UkrEIA_Scythian_RightDnipro_IllThr_2	0.00125633	0.000463721	2.70923	0.00674404	434178
Mbuti	Russia_Steppe_Catacomb	WesternSteppe_MLBA	UkrEIA_ThracianHallstatt	UkrEIA_Scythian_RightDnipro_IllThr_2	0.00118788	0.000431757	2.75127	0.00593642	492714
Mbuti	Moldova_Cimmerian	WesternSteppe_IA	UkrEIA_ThracianHallstatt	UkrEIA_Scythian_RightDnipro_IllThr_2	0.00153323	0.000548458	2.79554	0.00518139	300142
Mbuti	Mongolia_Arkhangai_EarlyMedieval	EastAsia	UkrEIA_ThracianHallstatt	UkrEIA_Scythian_RightDnipro_IllThr_2	0.000929448	0.000329468	2.82106	0.00478655	619767
Mbuti	Udegram_IA	West/CentralAsia	UkrEIA_ThracianHallstatt	UkrEIA_Scythian_RightDnipro_IllThr_2	0.000986233	0.000342219	2.88188	0.00395311	585837
Mbuti	Latvia_HG_CCC	EuropeHG_EHG	UkrEIA_ThracianHallstatt	UkrEIA_Scythian_RightDnipro_IllThr_2	0.00126783	0.000413993	3.06245	0.00219534	592671
Mbuti	Kyrgyzstan_Saka_IA	WesternSteppe_IA	UkrEIA_ThracianHallstatt	UkrEIA_Scythian_RightDnipro_IllThr_2	0.0012478	0.00040658	3.06901	0.00214767	542664
Mbuti	Pakistan_H_SaiduSharif	West/CentralAsia	UkrEIA_ThracianHallstatt	UkrEIA_Scythian_RightDnipro_IllThr_2	0.00108505	0.000347905	3.11881	0.00181582	602368
Mbuti	Mongolia_Arkhangai_Xiongnu	EastAsia	UkrEIA_ThracianHallstatt	UkrEIA_Scythian_RightDnipro_IllThr_2	0.00110567	0.000351791	3.14297	0.00167241	609447
Mbuti	China_Xinjiang_Kuokesuxi_EIA	EastAsia	UkrEIA_ThracianHallstatt	UkrEIA_Scythian_RightDnipro_IllThr_2	0.00118709	0.000376442	3.15343	0.00161362	569115
Mbuti	Poltavka	WesternSteppe_EMBA	UkrEIA_ThracianHallstatt	UkrEIA_Scythian_RightDnipro_IllThr_2	0.00121454	0.000385021	3.15448	0.00160784	608410
Mbuti	Mongolia_Selenge_XiongnuMedieval	EastAsia	UkrEIA_ThracianHallstatt	UkrEIA_Scythian_RightDnipro_IllThr_2	0.00141174	0.000441162	3.20004	0.0013741	484657
Mbuti	Zevakinskiy_LBA	WesternSteppe_MLBA	UkrEIA_ThracianHallstatt	UkrEIA_Scythian_RightDnipro_IllThr_2	0.0011336	0.000352999	3.21134	0.0013212	569403
Mbuti	Potapovka	WesternSteppe_EMBA	UkrEIA_ThracianHallstatt	UkrEIA_Scythian_RightDnipro_IllThr_2	0.00126741	0.000393961	3.21708	0.001295	571804
Mbuti	Yamnaya_Kalmykia	WesternSteppe_EMBA	UkrEIA_ThracianHallstatt	UkrEIA_Scythian_RightDnipro_IllThr_2	0.00136826	0.000406264	3.36791	0.000757412	602686
Mbuti	UkrEMA_Saltiv_Alans_2	Ukraine_MA	UkrEIA_ThracianHallstatt	UkrEIA_Scythian_RightDnipro_IllThr_2	0.00155261	0.000459533	3.37867	0.000728365	478251
Mbuti	Moldova_MBA_Catacomb	WesternSteppe_MLBA	UkrEIA_ThracianHallstatt	UkrEIA_Scythian_RightDnipro_IllThr_2	0.00178738	0.000517037	3.45697	0.000546279	342844
Mbuti	TianShanSaka	WesternSteppe_IA	UkrEIA_ThracianHallstatt	UkrEIA_Scythian_RightDnipro_IllThr_2	0.00120165	0.000339757	3.53679	0.000405028	620733
Mbuti	Mongolia_Uvs_EIAXiongnuLateMedival	EastAsia	UkrEIA_ThracianHallstatt	UkrEIA_Scythian_RightDnipro_IllThr_2	0.00123149	0.000347677	3.54204	0.000397046	612856
Mbuti	Russia_Steppe_Eneolithic	WesternSteppe_CA	UkrEIA_ThracianHallstatt	UkrEIA_Scythian_RightDnipro_IllThr_2	0.00147279	0.000413368	3.5629	0.00036678	566045
Mbuti	Yamnaya_Samara	WesternSteppe_EMBA	UkrEIA_ThracianHallstatt	UkrEIA_Scythian_RightDnipro_IllThr_2	0.00133158	0.000373405	3.56606	0.000362385	619789
Mbuti	Vietnam_N	EastAsia	UkrEIA_ThracianHallstatt	UkrEIA_Scythian_RightDnipro_IllThr_2	0.00267141	0.000744838	3.58657	0.000335061	129206
Mbuti	China_Xinjiang_Songshugou_EIA	EastAsia	UkrEIA_ThracianHallstatt	UkrEIA_Scythian_RightDnipro_IllThr_2	0.00137019	0.000380419	3.60179	0.000316033	509032
Mbuti	Hungary_Transtisza_EAvar	Europe_IA	UkrEIA_ThracianHallstatt	UkrEIA_Scythian_RightDnipro_IllThr_2	0.00124832	0.000344236	3.62634	0.000287469	624860
Mbuti	Pakistan_H_Barikot	West/CentralAsia	UkrEIA_ThracianHallstatt	UkrEIA_Scythian_RightDnipro_IllThr_2	0.00142389	0.000391962	3.63273	0.000280437	557608
Mbuti	Japan_HG_Jomon	EastAsia	UkrEIA_ThracianHallstatt	UkrEIA_Scythian_RightDnipro_IllThr_2	0.0016062	0.000437065	3.67497	0.000237881	522792
Mbuti	China_Miaozigou_MN	EastAsia	UkrEIA_ThracianHallstatt	UkrEIA_Scythian_RightDnipro_IllThr_2	0.00248155	0.000672293	3.69117	0.000223222	164516
Mbuti	UkrMA_Nogai_3	Ukraine_MA	UkrEIA_ThracianHallstatt	UkrEIA_Scythian_RightDnipro_IllThr_2	0.00177063	0.000478397	3.70118	0.000214602	409083
Mbuti	Kyrgyzstan_AlaiNura_IA	WesternSteppe_IA	UkrEIA_ThracianHallstatt	UkrEIA_Scythian_RightDnipro_IllThr_2	0.00134159	0.000361389	3.71231	0.000205377	613249
Mbuti	Mongolia_Khuvsgul_XiongnuLateMedieval_1	EastAsia	UkrEIA_ThracianHallstatt	UkrEIA_Scythian_RightDnipro_IllThr_2	0.00141437	0.000379078	3.73109	0.000190654	586331
Mbuti	Mongolia_Khovd_MLBAEarlyMedieval	EastAsia	UkrEIA_ThracianHallstatt	UkrEIA_Scythian_RightDnipro_IllThr_2	0.00160012	0.000423736	3.77621	0.000159232	574459
Mbuti	Tagar	WesternSteppe_IA	UkrEIA_ThracianHallstatt	UkrEIA_Scythian_RightDnipro_IllThr_2	0.00142626	0.000369162	3.86351	0.000111771	626011
Mbuti	China_SEastAsia_Coastal_LN	EastAsia	UkrEIA_ThracianHallstatt	UkrEIA_Scythian_RightDnipro_IllThr_2	0.00198493	0.000489962	4.05118	5.0959e-05	332449
Mbuti	China_Xinjiang_Tuoganbai_BA	EastAsia	UkrEIA_ThracianHallstatt	UkrEIA_Scythian_RightDnipro_IllThr_2	0.00175479	0.00042427	4.13602	3.53385e-05	529652
Mbuti	Pakistan_Katelai_IA	West/CentralAsia	UkrEIA_ThracianHallstatt	UkrEIA_Scythian_RightDnipro_IllThr_2	0.001363	0.000327865	4.15721	3.22164e-05	571879
Mbuti	Russia_North_Caucasus	WesternSteppe_MLBA	UkrEIA_ThracianHallstatt	UkrEIA_Scythian_RightDnipro_IllThr_2	0.00171451	0.000410765	4.17394	2.99375e-05	490090
Mbuti	TianShanHun	WesternSteppe_IA	UkrEIA_ThracianHallstatt	UkrEIA_Scythian_RightDnipro_IllThr_2	0.00131325	0.000312948	4.19638	2.71218e-05	628658
Mbuti	Afanasievo	WesternSteppe_EMBA	UkrEIA_ThracianHallstatt	UkrEIA_Scythian_RightDnipro_IllThr_2	0.00144333	0.000343402	4.20304	2.6336e-05	628327
Mbuti	Mongolia_Selenge_XiongnuLateMedieval	EastAsia	UkrEIA_ThracianHallstatt	UkrEIA_Scythian_RightDnipro_IllThr_2	0.00185394	0.000433935	4.27239	1.93385e-05	558327
Mbuti	Mongolia_Arkhangai_LateMedieval	EastAsia	UkrEIA_ThracianHallstatt	UkrEIA_Scythian_RightDnipro_IllThr_2	0.00164281	0.000383095	4.28824	1.80092e-05	589871
Mbuti	Hungary_DanubeTisza_LAvar	Europe_IA	UkrEIA_ThracianHallstatt	UkrEIA_Scythian_RightDnipro_IllThr_2	0.0015477	0.000355953	4.34804	1.37357e-05	624441
Mbuti	China_Xinjiang_Wutulan_IA	EastAsia	UkrEIA_ThracianHallstatt	UkrEIA_Scythian_RightDnipro_IllThr_2	0.00205196	0.000468677	4.3782	1.19665e-05	395544
Mbuti	Vietnam_LN	EastAsia	UkrEIA_ThracianHallstatt	UkrEIA_Scythian_RightDnipro_IllThr_2	0.00274312	0.000620982	4.41739	9.98993e-06	186643
Mbuti	Scythian_East	WesternSteppe_IA	UkrEIA_ThracianHallstatt	UkrEIA_Scythian_RightDnipro_IllThr_2	0.00161187	0.000363402	4.4355	9.1857e-06	604712
Mbuti	Hungary_Hun_oEastAsian	Europe_IA	UkrEIA_ThracianHallstatt	UkrEIA_Scythian_RightDnipro_IllThr_2	0.00189208	0.00041571	4.55143	5.32813e-06	603498
Mbuti	China_WLR_MN	EastAsia	UkrEIA_ThracianHallstatt	UkrEIA_Scythian_RightDnipro_IllThr_2	0.00214716	0.000461317	4.65441	3.24906e-06	619284
Mbuti	China_Xinjian_IA	EastAsia	UkrEIA_ThracianHallstatt	UkrEIA_Scythian_RightDnipro_IllThr_2	0.00211974	0.000455236	4.65635	3.21865e-06	428260
Mbuti	CentralSaka	WesternSteppe_IA	UkrEIA_ThracianHallstatt	UkrEIA_Scythian_RightDnipro_IllThr_2	0.00179313	0.000373451	4.80151	1.57476e-06	613775
Mbuti	Mongolia_Sukhbaatar_XiongnuLateMedieval	EastAsia	UkrEIA_ThracianHallstatt	UkrEIA_Scythian_RightDnipro_IllThr_2	0.0019532	0.00040196	4.85919	1.17869e-06	555774
Mbuti	EHG	EuropeHG_EHG	UkrEIA_ThracianHallstatt	UkrEIA_Scythian_RightDnipro_IllThr_2	0.00225612	0.000455835	4.94942	7.44354e-07	584851
Mbuti	China_Xinjiang_Jierzankale_IA	EastAsia	UkrEIA_ThracianHallstatt	UkrEIA_Scythian_RightDnipro_IllThr_2	0.001861	0.000371227	5.0131	5.35591e-07	514971
Mbuti	Kazakhstan_Tasmola_EIA	WesternSteppe_IA	UkrEIA_ThracianHallstatt	UkrEIA_Scythian_RightDnipro_IllThr_2	0.00160469	0.000320018	5.01438	5.32037e-07	627112
Mbuti	Russia_Sargat_IA	WesternSteppe_IA	UkrEIA_ThracianHallstatt	UkrEIA_Scythian_RightDnipro_IllThr_2	0.00168475	0.000334471	5.03705	4.72755e-07	619357
Mbuti	Kazakhstan_Berel_IA	WesternSteppe_IA	UkrEIA_ThracianHallstatt	UkrEIA_Scythian_RightDnipro_IllThr_2	0.00169451	0.000333785	5.07663	3.8418e-07	624293
Mbuti	UkrMA_Nogai_2	Ukraine_MA	UkrEIA_ThracianHallstatt	UkrEIA_Scythian_RightDnipro_IllThr_2	0.00212063	0.00041314	5.13295	2.85237e-07	544868
Mbuti	Russia_DevilsCave_N	Siberia	UkrEIA_ThracianHallstatt	UkrEIA_Scythian_RightDnipro_IllThr_2	0.00224109	0.000429899	5.21305	1.85759e-07	627922
Mbuti	Mongolia_Selenge_LateMedieval	EastAsia	UkrEIA_ThracianHallstatt	UkrEIA_Scythian_RightDnipro_IllThr_2	0.00197186	0.000375264	5.2546	1.48345e-07	594895
Mbuti	Nomad_Med	WesternSteppe_MA	UkrEIA_ThracianHallstatt	UkrEIA_Scythian_RightDnipro_IllThr_2	0.00182569	0.000346699	5.26591	1.39493e-07	627465
Mbuti	Hungary_DanubeTisza_MLAvar	Europe_IA	UkrEIA_ThracianHallstatt	UkrEIA_Scythian_RightDnipro_IllThr_2	0.00211349	0.000397101	5.32229	1.02471e-07	581075
Mbuti	China_AmurRiver_Mesolithic	EastAsia	UkrEIA_ThracianHallstatt	UkrEIA_Scythian_RightDnipro_IllThr_2	0.00260718	0.000486478	5.3593	8.3543e-08	385416
Mbuti	Mongolia_Bulgan_Xiongnu	EastAsia	UkrEIA_ThracianHallstatt	UkrEIA_Scythian_RightDnipro_IllThr_2	0.00230028	0.000429137	5.36025	8.31077e-08	552333
Mbuti	Hungary_MidAvar_oEastAsiaHigh	Europe_IA	UkrEIA_ThracianHallstatt	UkrEIA_Scythian_RightDnipro_IllThr_2	0.00208516	0.00037763	5.52169	3.35755e-08	610668
Mbuti	UstIda_EBA	Siberia	UkrEIA_ThracianHallstatt	UkrEIA_Scythian_RightDnipro_IllThr_2	0.00264327	0.000475085	5.56378	2.63986e-08	474605
Mbuti	Mongolia_EIA_Sagly_4	EastAsia	UkrEIA_ThracianHallstatt	UkrEIA_Scythian_RightDnipro_IllThr_2	0.00180029	0.000321545	5.59887	2.15749e-08	613233
Mbuti	China_WLR_LN	EastAsia	UkrEIA_ThracianHallstatt	UkrEIA_Scythian_RightDnipro_IllThr_2	0.00261097	0.00046338	5.63462	1.75447e-08	505594
Mbuti	Hungary_EarlyAvar_Elite	Europe_IA	UkrEIA_ThracianHallstatt	UkrEIA_Scythian_RightDnipro_IllThr_2	0.00193324	0.000341506	5.66092	1.50564e-08	628583
Mbuti	Russia_Buryatia_PreBronze	Siberia	UkrEIA_ThracianHallstatt	UkrEIA_Scythian_RightDnipro_IllThr_2	0.00265112	0.000467273	5.67361	1.3982e-08	482096
Mbuti	Russia_Steppe_Maikop	WesternSteppe_EMBA	UkrEIA_ThracianHallstatt	UkrEIA_Scythian_RightDnipro_IllThr_2	0.00251528	0.000439194	5.72702	1.02208e-08	537030
Mbuti	China_Upper_YR_LN	EastAsia	UkrEIA_ThracianHallstatt	UkrEIA_Scythian_RightDnipro_IllThr_2	0.00228299	0.000395215	5.77659	7.6232e-09	607324
Mbuti	China_Upper_YR_IA	EastAsia	UkrEIA_ThracianHallstatt	UkrEIA_Scythian_RightDnipro_IllThr_2	0.00245144	0.000422698	5.79951	6.65104e-09	579465
Mbuti	XiongNu	EastAsia	UkrEIA_ThracianHallstatt	UkrEIA_Scythian_RightDnipro_IllThr_2	0.00232057	0.000394856	5.877	4.1776e-09	628198
Mbuti	Mongolia_Khovd_MLBAXiongnuLateMedieval	EastAsia	UkrEIA_ThracianHallstatt	UkrEIA_Scythian_RightDnipro_IllThr_2	0.00315112	0.000535781	5.88137	4.06887e-09	327007
Mbuti	Mongolia_Arkhangai_XiongnuEarlyMedieval_3	EastAsia	UkrEIA_ThracianHallstatt	UkrEIA_Scythian_RightDnipro_IllThr_2	0.00201637	0.000340534	5.92121	3.19579e-09	619810
Mbuti	China_NEastAsia_Coastal_EN	EastAsia	UkrEIA_ThracianHallstatt	UkrEIA_Scythian_RightDnipro_IllThr_2	0.0022957	0.000387152	5.92971	3.03463e-09	581614
Mbuti	China_AmurRiver_LPaleolithic	EastAsia	UkrEIA_ThracianHallstatt	UkrEIA_Scythian_RightDnipro_IllThr_2	0.00254506	0.000429038	5.93202	2.99239e-09	467646
Mbuti	China_Xinjiang_Chaganguole_BA_Chemurcheck	EastAsia	UkrEIA_ThracianHallstatt	UkrEIA_Scythian_RightDnipro_IllThr_2	0.00240594	0.000402226	5.98156	2.21006e-09	522485
Mbuti	China_YR_MN	EastAsia	UkrEIA_ThracianHallstatt	UkrEIA_Scythian_RightDnipro_IllThr_2	0.00243152	0.00040482	6.00642	1.8967e-09	622897
Mbuti	Mongolia_Tuv_LateMedieval	EastAsia	UkrEIA_ThracianHallstatt	UkrEIA_Scythian_RightDnipro_IllThr_2	0.00239631	0.000397972	6.02129	1.73028e-09	554229
Mbuti	Mongolia_Bulgan_EarlyMedievalLateMedieval	EastAsia	UkrEIA_ThracianHallstatt	UkrEIA_Scythian_RightDnipro_IllThr_2	0.002245	0.000371451	6.04386	1.50467e-09	609638
Mbuti	BolshoyOleniOstrov	Europe_LNBA	UkrEIA_ThracianHallstatt	UkrEIA_Scythian_RightDnipro_IllThr_2	0.00239371	0.000394508	6.06759	1.29841e-09	567949
Mbuti	Okunevo_EMBA	WesternSteppe_EMBA	UkrEIA_ThracianHallstatt	UkrEIA_Scythian_RightDnipro_IllThr_2	0.00221973	0.000359104	6.18129	6.3579e-10	628627
Mbuti	Russia_KolymaRiver_LN	Siberia	UkrEIA_ThracianHallstatt	UkrEIA_Scythian_RightDnipro_IllThr_2	0.00265062	0.000417286	6.35204	2.12472e-10	628589
Mbuti	Mongolia_Umungobi_LateMedieval	EastAsia	UkrEIA_ThracianHallstatt	UkrEIA_Scythian_RightDnipro_IllThr_2	0.00236837	0.000371653	6.37253	1.85939e-10	592186
Mbuti	China_AmurRiver_N	EastAsia	UkrEIA_ThracianHallstatt	UkrEIA_Scythian_RightDnipro_IllThr_2	0.00268294	0.000419732	6.39203	1.63694e-10	461144
Mbuti	China_YR_LN	EastAsia	UkrEIA_ThracianHallstatt	UkrEIA_Scythian_RightDnipro_IllThr_2	0.00242018	0.000378095	6.401	1.54362e-10	627760
Mbuti	Mongolia_Khuvsgul_XiongnuLateMedieval_2	EastAsia	UkrEIA_ThracianHallstatt	UkrEIA_Scythian_RightDnipro_IllThr_2	0.00245021	0.000377239	6.49512	8.29665e-11	599366
Mbuti	Shamanka_EBA	Siberia	UkrEIA_ThracianHallstatt	UkrEIA_Scythian_RightDnipro_IllThr_2	0.00264167	0.000406587	6.49718	8.1838e-11	590524
Mbuti	Mongolia_Sukhbaatar_LateMedieval	EastAsia	UkrEIA_ThracianHallstatt	UkrEIA_Scythian_RightDnipro_IllThr_2	0.00233409	0.000356652	6.54445	5.97147e-11	623982
Mbuti	UstIda_LN	Siberia	UkrEIA_ThracianHallstatt	UkrEIA_Scythian_RightDnipro_IllThr_2	0.00291764	0.000443723	6.57535	4.85381e-11	579417
Mbuti	Kazakhstan_Birlik_Tasmola_EIA	WesternSteppe_IA	UkrEIA_ThracianHallstatt	UkrEIA_Scythian_RightDnipro_IllThr_2	0.00280104	0.000423606	6.61237	3.78215e-11	537078
Mbuti	China_YR_LBIA	EastAsia	UkrEIA_ThracianHallstatt	UkrEIA_Scythian_RightDnipro_IllThr_2	0.00248109	0.000374767	6.62036	3.58326e-11	622207
Mbuti	Russia_MN_Boisman	Siberia	UkrEIA_ThracianHallstatt	UkrEIA_Scythian_RightDnipro_IllThr_2	0.00266902	0.00040186	6.64166	3.10169e-11	569004
Mbuti	Mongolia_LBA_Ulaanzukh_2	EastAsia	UkrEIA_ThracianHallstatt	UkrEIA_Scythian_RightDnipro_IllThr_2	0.00303612	0.000438094	6.9303	4.19948e-12	517121
Mbuti	Russia_Uelen_OldBeringSea	Siberia	UkrEIA_ThracianHallstatt	UkrEIA_Scythian_RightDnipro_IllThr_2	0.00294389	0.000424495	6.93504	4.061e-12	583643
Mbuti	Mongolia_Dornod_LateMedieval	EastAsia	UkrEIA_ThracianHallstatt	UkrEIA_Scythian_RightDnipro_IllThr_2	0.00258124	0.000371	6.95753	3.46282e-12	609238
Mbuti	Russia_Siberia_Irkutsk_EBA	Siberia	UkrEIA_ThracianHallstatt	UkrEIA_Scythian_RightDnipro_IllThr_2	0.00310442	0.000435991	7.12037	1.07638e-12	540021
Mbuti	Hungary_DanubeTisza_EAvar	Europe_IA	UkrEIA_ThracianHallstatt	UkrEIA_Scythian_RightDnipro_IllThr_2	0.0025395	0.000351626	7.22216	5.11674e-13	626716
Mbuti	Mongolia_Sukhbaatar_MLBAXiongnuLateMedieval	EastAsia	UkrEIA_ThracianHallstatt	UkrEIA_Scythian_RightDnipro_IllThr_2	0.00267351	0.000365695	7.31076	2.65627e-13	615874
Mbuti	Russia_Buryatia_Xiongnu	Siberia	UkrEIA_ThracianHallstatt	UkrEIA_Scythian_RightDnipro_IllThr_2	0.00275312	0.000375709	7.32781	2.33948e-13	594094
Mbuti	Mongolia_LBA_Khovsgol_6	EastAsia	UkrEIA_ThracianHallstatt	UkrEIA_Scythian_RightDnipro_IllThr_2	0.00261941	0.000353129	7.41771	1.19166e-13	615273
Mbuti	Russia_LenaRiver_BA	Siberia	UkrEIA_ThracianHallstatt	UkrEIA_Scythian_RightDnipro_IllThr_2	0.00319145	0.000428429	7.44919	9.39172e-14	628579
Mbuti	Russia_UstBelaya_Angara	Siberia	UkrEIA_ThracianHallstatt	UkrEIA_Scythian_RightDnipro_IllThr_2	0.00285088	0.000380968	7.48325	7.25052e-14	623791
Mbuti	West_Siberia_N	Siberia	UkrEIA_ThracianHallstatt	UkrEIA_Scythian_RightDnipro_IllThr_2	0.00367221	0.000490372	7.48862	6.95989e-14	481234
Mbuti	Mongolia_North_N	EastAsia	UkrEIA_ThracianHallstatt	UkrEIA_Scythian_RightDnipro_IllThr_2	0.00295073	0.000392348	7.5207	5.44817e-14	590498
Mbuti	Russia_AngaraRiver_N	Siberia	UkrEIA_ThracianHallstatt	UkrEIA_Scythian_RightDnipro_IllThr_2	0.00322568	0.000420912	7.66354	1.80883e-14	628436
Mbuti	Botai	WesternSteppe_CA	UkrEIA_ThracianHallstatt	UkrEIA_Scythian_RightDnipro_IllThr_2	0.00310994	0.000401855	7.73897	1.00227e-14	628538
Mbuti	China_Xinjiang_Xiaohe_BA	EastAsia	UkrEIA_ThracianHallstatt	UkrEIA_Scythian_RightDnipro_IllThr_2	0.00352893	0.000452355	7.80124	6.13026e-15	618406
Mbuti	Russia_Ekven_IA	Siberia	UkrEIA_ThracianHallstatt	UkrEIA_Scythian_RightDnipro_IllThr_2	0.00312495	0.000385097	8.11472	4.86907e-16	624146
Mbuti	Russia_Siberia_Lena_EBA	Siberia	UkrEIA_ThracianHallstatt	UkrEIA_Scythian_RightDnipro_IllThr_2	0.00313147	0.000385445	8.12429	4.50005e-16	609226
Mbuti	Russia_LenaRiver_N	Siberia	UkrEIA_ThracianHallstatt	UkrEIA_Scythian_RightDnipro_IllThr_2	0.00346657	0.000426584	8.12634	4.42436e-16	628284
Mbuti	Shamanka_EN	Siberia	UkrEIA_ThracianHallstatt	UkrEIA_Scythian_RightDnipro_IllThr_2	0.00299654	0.000368573	8.13013	4.28826e-16	628613
Mbuti	Mongolia_LBA_CenterWest_4	EastAsia	UkrEIA_ThracianHallstatt	UkrEIA_Scythian_RightDnipro_IllThr_2	0.00298736	0.0003666	8.14883	3.67462e-16	597819
Mbuti	Mongolia_EIA_SlabGrave_1	EastAsia	UkrEIA_ThracianHallstatt	UkrEIA_Scythian_RightDnipro_IllThr_2	0.00295166	0.000359379	8.21323	2.15323e-16	609709
Mbuti	Russia_AngaraRiver_BA	Siberia	UkrEIA_ThracianHallstatt	UkrEIA_Scythian_RightDnipro_IllThr_2	0.00335552	0.000403986	8.30603	9.89613e-17	628672
Mbuti	UkrFBA/EIA_Cimmerian	Ukraine_LNBA	UkrFBA/EIA_Vysotska_Early	UkrEIA_Scythian_RightDnipro_IllThr	-0.00149664	0.00114613	-1.30582	0.191615	46881
Mbuti	UkrEIA_Antiquity_Greeks?_2	Ukraine_EIA	UkrFBA/EIA_Vysotska_Early	UkrEIA_Scythian_RightDnipro_IllThr	-0.00133787	0.00103673	-1.29047	0.196888	56161
Mbuti	Mongolia_Sukhbaatar_XiongnuLateMedieval	EastAsia	UkrFBA/EIA_Vysotska_Early	UkrEIA_Scythian_RightDnipro_IllThr	-0.000714812	0.000729534	-0.97982	0.327175	107503
Mbuti	Ukraine_BA	Ukraine_LNBA	UkrFBA/EIA_Vysotska_Early	UkrEIA_Scythian_RightDnipro_IllThr	-0.00122652	0.00158415	-0.774247	0.438785	25264
Mbuti	UkrEIA_?	Ukraine_EIA	UkrFBA/EIA_Vysotska_Early	UkrEIA_Scythian_RightDnipro_IllThr	-0.000662844	0.00108149	-0.612896	0.539945	55225
Mbuti	WesternRussiaHG	EuropeHG_EHG	UkrFBA/EIA_Vysotska_Early	UkrEIA_Scythian_RightDnipro_IllThr	-0.000291893	0.000753335	-0.387467	0.69841	116957
Mbuti	Moldova_MBA_Catacomb	WesternSteppe_MLBA	UkrFBA/EIA_Vysotska_Early	UkrEIA_Scythian_RightDnipro_IllThr	-0.000325083	0.000927131	-0.350634	0.725863	66515
Mbuti	UkrEIA_Scythian_SivDon_NomEl_2	Ukraine_EIA	UkrFBA/EIA_Vysotska_Early	UkrEIA_Scythian_RightDnipro_IllThr	-0.000418801	0.00210407	-0.199044	0.842229	13859
Mbuti	Sweden_Mesolithic	EuropeHG_SHG	UkrFBA/EIA_Vysotska_Early	UkrEIA_Scythian_RightDnipro_IllThr	-0.000128759	0.000737152	-0.174671	0.861338	121626
Mbuti	UkrEMA_Saltiv_Alans_2	Ukraine_MA	UkrFBA/EIA_Vysotska_Early	UkrEIA_Scythian_RightDnipro_IllThr	-0.000116302	0.000835056	-0.139274	0.889233	92617
Mbuti	Ukraine_Viking	Ukraine_IA	UkrFBA/EIA_Vysotska_Early	UkrEIA_Scythian_RightDnipro_IllThr	-0.000107352	0.000895492	-0.119881	0.904578	89393
Mbuti	SaltovoMayaki	WesternSteppe_MA	UkrFBA/EIA_Vysotska_Early	UkrEIA_Scythian_RightDnipro_IllThr	-0.000264886	0.00223961	-0.118273	0.905851	11441
Mbuti	UkrFBA/EIA_Lusatian	Ukraine_LNBA	UkrFBA/EIA_Vysotska_Early	UkrEIA_Scythian_RightDnipro_IllThr	-4.78247e-08	0.000725569	-6.59134e-05	0.999947	116165
Mbuti	Russia_Steppe_Maikop	WesternSteppe_EMBA	UkrFBA/EIA_Vysotska_Early	UkrEIA_Scythian_RightDnipro_IllThr	1.18419e-05	0.000717323	0.0165084	0.986829	103212
Mbuti	Vietnam_BA_DongSonCulture	EastAsia	UkrFBA/EIA_Vysotska_Early	UkrEIA_Scythian_RightDnipro_IllThr	3.0189e-05	0.00140063	0.0215538	0.982804	28455
Mbuti	Ukraine_Crimea_Pantikapaion	Ukraine_IA	UkrFBA/EIA_Vysotska_Early	UkrEIA_Scythian_RightDnipro_IllThr	0.000173281	0.00127144	0.136287	0.891594	37908
Mbuti	Greenland_LateNorse	Europe_IA	UkrFBA/EIA_Vysotska_Early	UkrEIA_Scythian_RightDnipro_IllThr	0.000116279	0.00073417	0.158381	0.874157	120711
Mbuti	UkrEIA_Scythian_SivDon_NomEl_3	Ukraine_EIA	UkrFBA/EIA_Vysotska_Early	UkrEIA_Scythian_RightDnipro_IllThr	0.000175181	0.0010516	0.166586	0.867696	61044
Mbuti	Ukraine_Scythian	Ukraine_EIA	UkrFBA/EIA_Vysotska_Early	UkrEIA_Scythian_RightDnipro_IllThr	0.000137808	0.000779959	0.176687	0.859755	98955
Mbuti	Mongolia_Selenge_XiongnuMedieval	EastAsia	UkrFBA/EIA_Vysotska_Early	UkrEIA_Scythian_RightDnipro_IllThr	0.000172175	0.000810079	0.212541	0.831685	93570
Mbuti	Mongolia_Arkhangai_XiongnuEarlyMedieval_2	EastAsia	UkrFBA/EIA_Vysotska_Early	UkrEIA_Scythian_RightDnipro_IllThr	0.000185682	0.000784541	0.236676	0.812908	96076
Mbuti	UstIda_LN	Siberia	UkrFBA/EIA_Vysotska_Early	UkrEIA_Scythian_RightDnipro_IllThr	0.000193654	0.000690929	0.280281	0.779262	112364
Mbuti	Germany_Tollense_BA	Europe_LNBA	UkrFBA/EIA_Vysotska_Early	UkrEIA_Scythian_RightDnipro_IllThr	0.000333653	0.00110726	0.301333	0.763161	52303
Mbuti	China_Miaozigou_MN	EastAsia	UkrFBA/EIA_Vysotska_Early	UkrEIA_Scythian_RightDnipro_IllThr	0.000420174	0.00139008	0.302266	0.762449	32032
Mbuti	Hungary_Tiszaregion_EAvar	Europe_IA	UkrFBA/EIA_Vysotska_Early	UkrEIA_Scythian_RightDnipro_IllThr	0.000240242	0.000747402	0.321436	0.74788	91086
Mbuti	UkrN_?	Ukraine_EHG	UkrFBA/EIA_Vysotska_Early	UkrEIA_Scythian_RightDnipro_IllThr	0.000780745	0.00237847	0.328255	0.742719	11346
Mbuti	Germany_Lech_EBA	Europe_LNBA	UkrFBA/EIA_Vysotska_Early	UkrEIA_Scythian_RightDnipro_IllThr	0.000223642	0.000578254	0.386754	0.698939	114859
Mbuti	Andronovo	WesternSteppe_MLBA	UkrFBA/EIA_Vysotska_Early	UkrEIA_Scythian_RightDnipro_IllThr	0.000251669	0.000620397	0.405657	0.684994	121020
Mbuti	Estonia_MA	Europe_MA	UkrFBA/EIA_Vysotska_Early	UkrEIA_Scythian_RightDnipro_IllThr	0.000359321	0.000884046	0.40645	0.684412	80360
Mbuti	UkrEIA_Scythian_SivDon_Nom_2	Ukraine_EIA	UkrFBA/EIA_Vysotska_Early	UkrEIA_Scythian_RightDnipro_IllThr	0.000370598	0.000892503	0.415234	0.67797	80984
Mbuti	Levänluhta	Europe_IA	UkrFBA/EIA_Vysotska_Early	UkrEIA_Scythian_RightDnipro_IllThr	0.000414287	0.000966852	0.428491	0.668294	69165
Mbuti	Uzbekistan_Bustan_BA	West/CentralAsia	UkrFBA/EIA_Vysotska_Early	UkrEIA_Scythian_RightDnipro_IllThr	0.000388979	0.000847338	0.45906	0.646191	86221
Mbuti	Dashti_Kozy_BA	WesternSteppe_MLBA	UkrFBA/EIA_Vysotska_Early	UkrEIA_Scythian_RightDnipro_IllThr	0.000320279	0.000693933	0.461541	0.64441	104115
Mbuti	Denmark_IA	Europe_IA	UkrFBA/EIA_Vysotska_Early	UkrEIA_Scythian_RightDnipro_IllThr	0.000316063	0.000654868	0.482636	0.629354	121330
Mbuti	Samara_Eneolithic	WesternSteppe_N	UkrFBA/EIA_Vysotska_Early	UkrEIA_Scythian_RightDnipro_IllThr	0.000439468	0.000892526	0.492387	0.622446	81835
Mbuti	UkrMA_Nogai_2	Ukraine_MA	UkrFBA/EIA_Vysotska_Early	UkrEIA_Scythian_RightDnipro_IllThr	0.000384061	0.000736604	0.521393	0.602093	105114
Mbuti	Armenia_EIA	West/CentralAsia	UkrFBA/EIA_Vysotska_Early	UkrEIA_Scythian_RightDnipro_IllThr	0.000346595	0.000641101	0.540624	0.588767	103490
Mbuti	Moldova_MBA_MultiCordonedWare	WesternSteppe_MLBA	UkrFBA/EIA_Vysotska_Early	UkrEIA_Scythian_RightDnipro_IllThr	0.000415889	0.000765647	0.543186	0.587002	94635
Mbuti	UkrMA_GoldenHorde_Nom	Ukraine_MA	UkrFBA/EIA_Vysotska_Early	UkrEIA_Scythian_RightDnipro_IllThr	0.000548372	0.000991807	0.552901	0.580331	62407
Mbuti	Udegram_IA	West/CentralAsia	UkrFBA/EIA_Vysotska_Early	UkrEIA_Scythian_RightDnipro_IllThr	0.0003369	0.000598709	0.56271	0.573632	113083
Mbuti	Ingria_IA	Europe_IA	UkrFBA/EIA_Vysotska_Early	UkrEIA_Scythian_RightDnipro_IllThr	0.00056784	0.000987183	0.575212	0.565148	59788
Mbuti	ScySar_SU	WesternSteppe_IA	UkrFBA/EIA_Vysotska_Early	UkrEIA_Scythian_RightDnipro_IllThr	0.000416362	0.000700303	0.594546	0.552147	103421
Mbuti	Russia_North_Caucasus_MBA	West/CentralAsia	UkrFBA/EIA_Vysotska_Early	UkrEIA_Scythian_RightDnipro_IllThr	0.000408527	0.000666935	0.612543	0.540178	106419
Mbuti	Iraq_PPNA	West/CentralAsia	UkrFBA/EIA_Vysotska_Early	UkrEIA_Scythian_RightDnipro_IllThr	0.000718049	0.00115208	0.623263	0.533112	48573
Mbuti	Russia_Mezhovskaya	WesternSteppe_MLBA	UkrFBA/EIA_Vysotska_Early	UkrEIA_Scythian_RightDnipro_IllThr	0.000492935	0.00077371	0.637106	0.524056	111561
Mbuti	UkrIA_Chernyakhiv_2	Ukraine_IA	UkrFBA/EIA_Vysotska_Early	UkrEIA_Scythian_RightDnipro_IllThr	0.000425973	0.000665054	0.640509	0.521842	115257
Mbuti	Estonia_HG_CCC	EuropeHG_EHG	UkrFBA/EIA_Vysotska_Early	UkrEIA_Scythian_RightDnipro_IllThr	0.000843854	0.00128055	0.658976	0.509911	39656
Mbuti	Iron_Gates_HG	EuropeHG_WHG	UkrFBA/EIA_Vysotska_Early	UkrEIA_Scythian_RightDnipro_IllThr	0.000383481	0.000576005	0.665759	0.505565	120938
Mbuti	Sarmatian	WesternSteppe_IA	UkrFBA/EIA_Vysotska_Early	UkrEIA_Scythian_RightDnipro_IllThr	0.000442418	0.000632574	0.699394	0.484306	116047
Mbuti	Yamnaya_Caucasus	WesternSteppe_EMBA	UkrFBA/EIA_Vysotska_Early	UkrEIA_Scythian_RightDnipro_IllThr	0.00056775	0.000801454	0.708401	0.478696	83710
Mbuti	Yamnaya_Kalmykia	WesternSteppe_EMBA	UkrFBA/EIA_Vysotska_Early	UkrEIA_Scythian_RightDnipro_IllThr	0.000463889	0.000644385	0.719895	0.47159	116581
Mbuti	Lithuania_HG_M	EuropeHG_WHG	UkrFBA/EIA_Vysotska_Early	UkrEIA_Scythian_RightDnipro_IllThr	0.000455241	0.000628984	0.723771	0.469206	116381
Mbuti	Moldova_Cimmerian	WesternSteppe_IA	UkrFBA/EIA_Vysotska_Early	UkrEIA_Scythian_RightDnipro_IllThr	0.000746284	0.00102793	0.72601	0.467833	58581
Mbuti	Russia_Steppe_Eneolithic	WesternSteppe_CA	UkrFBA/EIA_Vysotska_Early	UkrEIA_Scythian_RightDnipro_IllThr	0.000534549	0.000711518	0.751279	0.452485	109012
Mbuti	Italy_C_BA	Europe_EF	UkrFBA/EIA_Vysotska_Early	UkrEIA_Scythian_RightDnipro_IllThr	0.000553619	0.000734957	0.753267	0.451289	106781
Mbuti	Scotland_Viking	Europe_IA	UkrFBA/EIA_Vysotska_Early	UkrEIA_Scythian_RightDnipro_IllThr	0.000492913	0.000646917	0.761941	0.446095	117265
Mbuti	West_Siberia_N	Siberia	UkrFBA/EIA_Vysotska_Early	UkrEIA_Scythian_RightDnipro_IllThr	0.000608794	0.000783301	0.777216	0.437032	92316
Mbuti	UkrBA_Zrubna	Ukraine_LNBA	UkrFBA/EIA_Vysotska_Early	UkrEIA_Scythian_RightDnipro_IllThr	0.00162933	0.00209118	0.779145	0.435895	14311
Mbuti	Ukraine_CordedWare	Ukraine_LNBA	UkrFBA/EIA_Vysotska_Early	UkrEIA_Scythian_RightDnipro_IllThr	0.00075768	0.00095226	0.795665	0.426227	80256
Mbuti	UkrMA_Cuman	Ukraine_MA	UkrFBA/EIA_Vysotska_Early	UkrEIA_Scythian_RightDnipro_IllThr	0.000747449	0.000938474	0.796451	0.42577	68142
Mbuti	Norway_Medieval	Europe_MA	UkrFBA/EIA_Vysotska_Early	UkrEIA_Scythian_RightDnipro_IllThr	0.00057643	0.000719809	0.80081	0.423242	120977
Mbuti	UkrEMA_Saltiv_Bulgars_2	Ukraine_MA	UkrFBA/EIA_Vysotska_Early	UkrEIA_Scythian_RightDnipro_IllThr	0.00102282	0.00126299	0.809843	0.418031	44013
Mbuti	Russia_LenaRiver_BA	Siberia	UkrFBA/EIA_Vysotska_Early	UkrEIA_Scythian_RightDnipro_IllThr	0.000545435	0.000668112	0.816383	0.414281	121609
Mbuti	China_Xinjiang_Junmachanyilian_Historical	EastAsia	UkrFBA/EIA_Vysotska_Early	UkrEIA_Scythian_RightDnipro_IllThr	0.000706093	0.000846387	0.834244	0.404143	90139
Mbuti	UkrMA_Cuman_2	Ukraine_MA	UkrFBA/EIA_Vysotska_Early	UkrEIA_Scythian_RightDnipro_IllThr	0.000813762	0.00097079	0.838247	0.401892	75697
Mbuti	UstIda_EBA	Siberia	UkrFBA/EIA_Vysotska_Early	UkrEIA_Scythian_RightDnipro_IllThr	0.000695723	0.000827105	0.841154	0.400261	92344
Mbuti	Slovakia_LIA_LaTene	Europe_IA	UkrFBA/EIA_Vysotska_Early	UkrEIA_Scythian_RightDnipro_IllThr	0.000548785	0.000631981	0.868356	0.385199	107795
Mbuti	Latvia_HG_CCC	EuropeHG_EHG	UkrFBA/EIA_Vysotska_Early	UkrEIA_Scythian_RightDnipro_IllThr	0.000561251	0.000646272	0.868445	0.385151	114635
Mbuti	Czech_Bohemia_Jordanow_N	Europe_EF	UkrFBA/EIA_Vysotska_Early	UkrEIA_Scythian_RightDnipro_IllThr	0.000615772	0.000700841	0.878619	0.379608	105263
Mbuti	Russia_LenaRiver_N	Siberia	UkrFBA/EIA_Vysotska_Early	UkrEIA_Scythian_RightDnipro_IllThr	0.000592052	0.000662346	0.89387	0.371391	121543
Mbuti	Fatyanovo	Europe_LNBA	UkrFBA/EIA_Vysotska_Early	UkrEIA_Scythian_RightDnipro_IllThr	0.000496728	0.000550803	0.901825	0.36715	121460
Mbuti	Petrovka	WesternSteppe_MLBA	UkrFBA/EIA_Vysotska_Early	UkrEIA_Scythian_RightDnipro_IllThr	0.00124943	0.00138463	0.902361	0.366865	34265
Mbuti	UkrEMA_Saltiv_Bulgars_1	Ukraine_MA	UkrFBA/EIA_Vysotska_Early	UkrEIA_Scythian_RightDnipro_IllThr	0.000893024	0.000982357	0.909062	0.363317	68406
Mbuti	SHG	EuropeHG_SHG	UkrFBA/EIA_Vysotska_Early	UkrEIA_Scythian_RightDnipro_IllThr	0.000650634	0.000700285	0.9291	0.352838	110527
Mbuti	Mongolia_Selenge_XiongnuLateMedieval	EastAsia	UkrFBA/EIA_Vysotska_Early	UkrEIA_Scythian_RightDnipro_IllThr	0.000725615	0.000774353	0.93706	0.348728	107630
Mbuti	Natufian	Levant/Anatolia_EF	UkrFBA/EIA_Vysotska_Early	UkrEIA_Scythian_RightDnipro_IllThr	0.000936529	0.000995595	0.940672	0.346873	58138
Mbuti	Namazga_CA	West/CentralAsia	UkrFBA/EIA_Vysotska_Early	UkrEIA_Scythian_RightDnipro_IllThr	0.000783306	0.000812818	0.963691	0.335201	88926
Mbuti	Russia_AngaraRiver_N	Siberia	UkrFBA/EIA_Vysotska_Early	UkrEIA_Scythian_RightDnipro_IllThr	0.000621659	0.000642266	0.967914	0.333087	121580
Mbuti	Botai	WesternSteppe_CA	UkrFBA/EIA_Vysotska_Early	UkrEIA_Scythian_RightDnipro_IllThr	0.000602166	0.000620121	0.971046	0.331525	121590
Mbuti	UkrFBA_Bilozerska_Pre-Cimmerian	Ukraine_LNBA	UkrFBA/EIA_Vysotska_Early	UkrEIA_Scythian_RightDnipro_IllThr	0.000827941	0.000849017	0.975176	0.329473	98140
Mbuti	Mongolia_Bulgan_Xiongnu	EastAsia	UkrFBA/EIA_Vysotska_Early	UkrEIA_Scythian_RightDnipro_IllThr	0.000725178	0.000732428	0.990102	0.322124	106876
Mbuti	UkrEIA_LateScythian_Cri_Nom	Ukraine_EIA	UkrFBA/EIA_Vysotska_Early	UkrEIA_Scythian_RightDnipro_IllThr	0.00100963	0.00100151	1.00811	0.313403	70092
Mbuti	Romania_N	Europe_EF	UkrFBA/EIA_Vysotska_Early	UkrEIA_Scythian_RightDnipro_IllThr	0.000891647	0.000869431	1.02555	0.305103	78448
Mbuti	Central_CWC	Europe_LNBA	UkrFBA/EIA_Vysotska_Early	UkrEIA_Scythian_RightDnipro_IllThr	0.000595289	0.000577282	1.03119	0.30245	119070
Mbuti	China_NEastAsia_Coastal_EN	EastAsia	UkrFBA/EIA_Vysotska_Early	UkrEIA_Scythian_RightDnipro_IllThr	0.000693733	0.000672681	1.0313	0.302402	112126
Mbuti	Ukraine_Neolithic	Ukraine_EHG	UkrFBA/EIA_Vysotska_Early	UkrEIA_Scythian_RightDnipro_IllThr	0.000652151	0.000626479	1.04098	0.297885	109424
Mbuti	Latvia_HG_M	EuropeHG_WHG	UkrFBA/EIA_Vysotska_Early	UkrEIA_Scythian_RightDnipro_IllThr	0.000616045	0.000589448	1.04512	0.295967	121462
Mbuti	UkrEIA_Scythian_NBlaSea_Nom	Ukraine_EIA	UkrFBA/EIA_Vysotska_Early	UkrEIA_Scythian_RightDnipro_IllThr	0.000930703	0.000888768	1.04718	0.295015	76420
Mbuti	Hungary_MidAvar_oEastAsiaHigh	Europe_IA	UkrFBA/EIA_Vysotska_Early	UkrEIA_Scythian_RightDnipro_IllThr	0.000703584	0.000667984	1.0533	0.292206	118151
Mbuti	UkrEIA_Scythian_LeftDnipro_IllThr	Ukraine_EIA	UkrFBA/EIA_Vysotska_Early	UkrEIA_Scythian_RightDnipro_IllThr	0.00103508	0.000961745	1.07626	0.281813	74696
Mbuti	Russia_Ekven_IA	Siberia	UkrFBA/EIA_Vysotska_Early	UkrEIA_Scythian_RightDnipro_IllThr	0.000615624	0.000571782	1.07667	0.281625	120635
Mbuti	Sweden_Gotland_Vasterbjers_PittedWare_BattleAxe	EuropeHG_SHG	UkrFBA/EIA_Vysotska_Early	UkrEIA_Scythian_RightDnipro_IllThr	0.000682004	0.000630266	1.08209	0.279213	121624
Mbuti	Italy_C	Europe_EF	UkrFBA/EIA_Vysotska_Early	UkrEIA_Scythian_RightDnipro_IllThr	0.000723321	0.000666162	1.0858	0.277565	120627
Mbuti	Ukraine_Medieval	Ukraine_MA	UkrFBA/EIA_Vysotska_Early	UkrEIA_Scythian_RightDnipro_IllThr	0.000910386	0.000835282	1.08991	0.275751	106340
Mbuti	China_Wuzhuangguoliang_LN	EastAsia	UkrFBA/EIA_Vysotska_Early	UkrEIA_Scythian_RightDnipro_IllThr	0.0030849	0.00277884	1.11014	0.266939	5386
Mbuti	Hungary_Transtisza_LAvar	Europe_IA	UkrFBA/EIA_Vysotska_Early	UkrEIA_Scythian_RightDnipro_IllThr	0.000758038	0.000670416	1.1307	0.258182	104975
Mbuti	Kazakh_Mys_MLBA	WesternSteppe_MLBA	UkrFBA/EIA_Vysotska_Early	UkrEIA_Scythian_RightDnipro_IllThr	0.000759659	0.000669545	1.13459	0.256547	101577
Mbuti	Switzerland_EBA_1	Europe_EF	UkrFBA/EIA_Vysotska_Early	UkrEIA_Scythian_RightDnipro_IllThr	0.000831907	0.000731465	1.13732	0.255406	95289
Mbuti	Vietnam_N	EastAsia	UkrFBA/EIA_Vysotska_Early	UkrEIA_Scythian_RightDnipro_IllThr	0.00176561	0.00149713	1.17933	0.238265	25800
Mbuti	Scy_Kaz	WesternSteppe_IA	UkrFBA/EIA_Vysotska_Early	UkrEIA_Scythian_RightDnipro_IllThr	0.00212655	0.0017815	1.19369	0.232601	16325
Mbuti	China_Xinjiang_Wutulan_IA	EastAsia	UkrFBA/EIA_Vysotska_Early	UkrEIA_Scythian_RightDnipro_IllThr	0.000962535	0.000801648	1.2007	0.229869	76932
Mbuti	Zrubnaya	WesternSteppe_MLBA	UkrFBA/EIA_Vysotska_Early	UkrEIA_Scythian_RightDnipro_IllThr	0.000660761	0.00053986	1.22395	0.220971	119452
Mbuti	WHG	EuropeHG_WHG	UkrFBA/EIA_Vysotska_Early	UkrEIA_Scythian_RightDnipro_IllThr	0.000806532	0.000646866	1.24683	0.212459	120799
Mbuti	Ukraine_Neolithic_2	Ukraine_EHG	UkrFBA/EIA_Vysotska_Early	UkrEIA_Scythian_RightDnipro_IllThr	0.00208766	0.00166944	1.25051	0.211113	21041
Mbuti	Czech_Bohemia_FunnelBeaker_N	Europe_EF	UkrFBA/EIA_Vysotska_Early	UkrEIA_Scythian_RightDnipro_IllThr	0.000841928	0.000671999	1.25287	0.210253	110385
Mbuti	Bustan_BA	West/CentralAsia	UkrFBA/EIA_Vysotska_Early	UkrEIA_Scythian_RightDnipro_IllThr	0.000893559	0.000712902	1.25341	0.210056	94045
Mbuti	China_Xinjiang_Chaganguole_BA_Chemurcheck	EastAsia	UkrFBA/EIA_Vysotska_Early	UkrEIA_Scythian_RightDnipro_IllThr	0.000824434	0.000655247	1.2582	0.208318	100742
Mbuti	Czech_IA_Hallstatt	Europe_IA	UkrFBA/EIA_Vysotska_Early	UkrEIA_Scythian_RightDnipro_IllThr	0.000857285	0.000679547	1.26155	0.207109	100579
Mbuti	Estonia_CWC	Europe_LNBA	UkrFBA/EIA_Vysotska_Early	UkrEIA_Scythian_RightDnipro_IllThr	0.000785364	0.000621425	1.26381	0.206298	118520
Mbuti	Russia_North_Caucasus	WesternSteppe_MLBA	UkrFBA/EIA_Vysotska_Early	UkrEIA_Scythian_RightDnipro_IllThr	0.000918992	0.000725727	1.26631	0.205403	94403
Mbuti	Kangju	WesternSteppe_IA	UkrFBA/EIA_Vysotska_Early	UkrEIA_Scythian_RightDnipro_IllThr	0.000817033	0.000638152	1.28031	0.200436	118700
Mbuti	China_Xinjiang_Xiaohe_BA	EastAsia	UkrFBA/EIA_Vysotska_Early	UkrEIA_Scythian_RightDnipro_IllThr	0.000821205	0.000639071	1.285	0.198793	119625
Mbuti	Yamnaya_Samara	WesternSteppe_EMBA	UkrFBA/EIA_Vysotska_Early	UkrEIA_Scythian_RightDnipro_IllThr	0.000744986	0.000579559	1.28544	0.19864	119715
Mbuti	Sweden_Gotland_Hemmor_PittedWare_BattleAxe	EuropeHG_SHG	UkrFBA/EIA_Vysotska_Early	UkrEIA_Scythian_RightDnipro_IllThr	0.00100913	0.000774902	1.30226	0.192826	113368
Mbuti	Potapovka	WesternSteppe_EMBA	UkrFBA/EIA_Vysotska_Early	UkrEIA_Scythian_RightDnipro_IllThr	0.000847671	0.000647969	1.3082	0.190806	110099
Mbuti	Levant_N	Levant/Anatolia_EF	UkrFBA/EIA_Vysotska_Early	UkrEIA_Scythian_RightDnipro_IllThr	0.000950508	0.000723345	1.31404	0.188831	91543
Mbuti	Germany_BellBeaker	Europe_LNBA	UkrFBA/EIA_Vysotska_Early	UkrEIA_Scythian_RightDnipro_IllThr	0.000760226	0.000577813	1.3157	0.188276	118895
Mbuti	China_AmurRiver_Mesolithic	EastAsia	UkrFBA/EIA_Vysotska_Early	UkrEIA_Scythian_RightDnipro_IllThr	0.00107678	0.000817472	1.31721	0.18777	73950
Mbuti	China_SEastAsia_Coastal_LN	EastAsia	UkrFBA/EIA_Vysotska_Early	UkrEIA_Scythian_RightDnipro_IllThr	0.00121845	0.000920217	1.32409	0.185475	64575
Mbuti	Vietnam_LN	EastAsia	UkrFBA/EIA_Vysotska_Early	UkrEIA_Scythian_RightDnipro_IllThr	0.00165405	0.0012336	1.34082	0.179978	36946
Mbuti	UkrEIA_Scythian_RightDnipro_IllThr_2	Ukraine_EIA	UkrFBA/EIA_Vysotska_Early	UkrEIA_Scythian_RightDnipro_IllThr	0.00122071	0.000905198	1.34855	0.177481	79894
Mbuti	Ukraine_GlobularAmphora	Ukraine_EF	UkrFBA/EIA_Vysotska_Early	UkrEIA_Scythian_RightDnipro_IllThr	0.000915271	0.000675171	1.35561	0.175222	110755
Mbuti	Estonia_EIA	Europe_IA	UkrFBA/EIA_Vysotska_Early	UkrEIA_Scythian_RightDnipro_IllThr	0.00110382	0.000809533	1.36353	0.172717	84521
Mbuti	UkrIA_Chernyakhiv_1	Ukraine_IA	UkrFBA/EIA_Vysotska_Early	UkrEIA_Scythian_RightDnipro_IllThr	0.00101485	0.000741234	1.36914	0.170957	100677
Mbuti	China_YR_MN	EastAsia	UkrFBA/EIA_Vysotska_Early	UkrEIA_Scythian_RightDnipro_IllThr	0.000901531	0.000657893	1.37033	0.170583	120489
Mbuti	Armenia_EBA	West/CentralAsia	UkrFBA/EIA_Vysotska_Early	UkrEIA_Scythian_RightDnipro_IllThr	0.000909466	0.000661874	1.37408	0.169418	108177
Mbuti	UkrEIA_Antiquity_Greeks?_1	Ukraine_EIA	UkrFBA/EIA_Vysotska_Early	UkrEIA_Scythian_RightDnipro_IllThr	0.00142172	0.00102191	1.39124	0.164152	72070
Mbuti	Poltavka	WesternSteppe_EMBA	UkrFBA/EIA_Vysotska_Early	UkrEIA_Scythian_RightDnipro_IllThr	0.000868945	0.000623352	1.39399	0.163321	117345
Mbuti	Norway_IA	Europe_IA	UkrFBA/EIA_Vysotska_Early	UkrEIA_Scythian_RightDnipro_IllThr	0.000912931	0.000651631	1.40099	0.161216	115072
Mbuti	Sweden_Mgl	Europe_LNBA	UkrFBA/EIA_Vysotska_Early	UkrEIA_Scythian_RightDnipro_IllThr	0.0010729	0.000765318	1.4019	0.160946	95328
Mbuti	Ukraine_BellBeaker	Ukraine_LNBA	UkrFBA/EIA_Vysotska_Early	UkrEIA_Scythian_RightDnipro_IllThr	0.00232257	0.00165345	1.40468	0.160116	26589
Mbuti	UkrEIA_Scythian_SivDon_Nom	Ukraine_EIA	UkrFBA/EIA_Vysotska_Early	UkrEIA_Scythian_RightDnipro_IllThr	0.000858902	0.000606867	1.41531	0.156979	119255
Mbuti	Armenia_LIA	West/CentralAsia	UkrFBA/EIA_Vysotska_Early	UkrEIA_Scythian_RightDnipro_IllThr	0.000894191	0.00062487	1.431	0.152429	108137
Mbuti	Mongolia_Khuvsgul_XiongnuLateMedieval_2	EastAsia	UkrFBA/EIA_Vysotska_Early	UkrEIA_Scythian_RightDnipro_IllThr	0.000893804	0.000619761	1.44217	0.149253	115610
Mbuti	Hungary_BA	Europe_LNBA	UkrFBA/EIA_Vysotska_Early	UkrEIA_Scythian_RightDnipro_IllThr	0.0009131	0.000630964	1.44715	0.147855	115096
Mbuti	Nomad_Med	WesternSteppe_MA	UkrFBA/EIA_Vysotska_Early	UkrEIA_Scythian_RightDnipro_IllThr	0.000825145	0.000565729	1.45855	0.144689	121383
Mbuti	Kazakhstan_Sarmatian_IA	WesternSteppe_IA	UkrFBA/EIA_Vysotska_Early	UkrEIA_Scythian_RightDnipro_IllThr	0.00086637	0.000585651	1.47933	0.139052	118199
Mbuti	Hungary_DanubeTisza_LSarmation_EHun	Europe_IA	UkrFBA/EIA_Vysotska_Early	UkrEIA_Scythian_RightDnipro_IllThr	0.000909642	0.000612453	1.48524	0.13748	120629
Mbuti	China_AmurRiver_LPaleolithic	EastAsia	UkrFBA/EIA_Vysotska_Early	UkrEIA_Scythian_RightDnipro_IllThr	0.00111353	0.00074656	1.49154	0.135819	89962
Mbuti	Faroes_EarlyModern	Europe_MA	UkrFBA/EIA_Vysotska_Early	UkrEIA_Scythian_RightDnipro_IllThr	0.000809249	0.000540645	1.49682	0.13444	121583
Mbuti	Italy_Mesolithic	EuropeHG_WHG	UkrFBA/EIA_Vysotska_Early	UkrEIA_Scythian_RightDnipro_IllThr	0.00103888	0.000692921	1.49928	0.1338	120806
Mbuti	Russia_Buryatia_PreBronze	Siberia	UkrFBA/EIA_Vysotska_Early	UkrEIA_Scythian_RightDnipro_IllThr	0.0012801	0.000846781	1.51172	0.130605	92972
Mbuti	Russia_Uelen_OldBeringSea	Siberia	UkrFBA/EIA_Vysotska_Early	UkrEIA_Scythian_RightDnipro_IllThr	0.00102512	0.000674438	1.51996	0.128521	112518
Mbuti	Afanasievo	WesternSteppe_EMBA	UkrFBA/EIA_Vysotska_Early	UkrEIA_Scythian_RightDnipro_IllThr	0.000803693	0.0005281	1.52186	0.128045	121548
Mbuti	Russia_Sargat_IA	WesternSteppe_IA	UkrFBA/EIA_Vysotska_Early	UkrEIA_Scythian_RightDnipro_IllThr	0.000828602	0.000540866	1.53199	0.125524	119828
Mbuti	Lithuania_BA	Europe_LNBA	UkrFBA/EIA_Vysotska_Early	UkrEIA_Scythian_RightDnipro_IllThr	0.00151655	0.000987454	1.53582	0.124583	62563
Mbuti	Greenland_EarlyNorse	Europe_IA	UkrFBA/EIA_Vysotska_Early	UkrEIA_Scythian_RightDnipro_IllThr	0.000877748	0.000571116	1.5369	0.124318	121517
Mbuti	UkrEMA_Saltiv_Alans_1	Ukraine_MA	UkrFBA/EIA_Vysotska_Early	UkrEIA_Scythian_RightDnipro_IllThr	0.00116605	0.000757423	1.53949	0.123684	102551
Mbuti	Sweden_Viking	Europe_IA	UkrFBA/EIA_Vysotska_Early	UkrEIA_Scythian_RightDnipro_IllThr	0.000734777	0.000476382	1.54241	0.122974	121626
Mbuti	Shamanka_EBA	Siberia	UkrFBA/EIA_Vysotska_Early	UkrEIA_Scythian_RightDnipro_IllThr	0.00103514	0.000670943	1.54282	0.122874	114423
Mbuti	Okunevo_EMBA	WesternSteppe_EMBA	UkrFBA/EIA_Vysotska_Early	UkrEIA_Scythian_RightDnipro_IllThr	0.000812075	0.000526313	1.54295	0.122843	121610
Mbuti	Russia_AngaraRiver_BA	Siberia	UkrFBA/EIA_Vysotska_Early	UkrEIA_Scythian_RightDnipro_IllThr	0.00095454	0.000618103	1.54431	0.122514	121625
Mbuti	Levant_BA	Levant/Anatolia_EF	UkrFBA/EIA_Vysotska_Early	UkrEIA_Scythian_RightDnipro_IllThr	0.00109168	0.000705062	1.54835	0.121538	94729
Mbuti	Iberia_MN	Europe_EF	UkrFBA/EIA_Vysotska_Early	UkrEIA_Scythian_RightDnipro_IllThr	0.0010842	0.000694799	1.56045	0.118653	104982
Mbuti	Poland_CWC	Europe_LNBA	UkrFBA/EIA_Vysotska_Early	UkrEIA_Scythian_RightDnipro_IllThr	0.000883461	0.000564364	1.56541	0.117487	121566
Mbuti	Oy_Dzhaylau_MLBA	WesternSteppe_MLBA	UkrFBA/EIA_Vysotska_Early	UkrEIA_Scythian_RightDnipro_IllThr	0.001015	0.000647318	1.56801	0.116879	107209
Mbuti	UkrMA_GoldenHorde_Slav/Nom?	Ukraine_MA	UkrFBA/EIA_Vysotska_Early	UkrEIA_Scythian_RightDnipro_IllThr	0.00122761	0.000782362	1.56911	0.116623	96244
Mbuti	Armenia_UrartianEmpire	West/CentralAsia	UkrFBA/EIA_Vysotska_Early	UkrEIA_Scythian_RightDnipro_IllThr	0.00121611	0.000769407	1.58058	0.113974	95501
Mbuti	Kairan_MLBA	WesternSteppe_MLBA	UkrFBA/EIA_Vysotska_Early	UkrEIA_Scythian_RightDnipro_IllThr	0.00105227	0.000657488	1.60044	0.109502	105769
Mbuti	Mongolia_Bulgan_EarlyMedievalLateMedieval	EastAsia	UkrFBA/EIA_Vysotska_Early	UkrEIA_Scythian_RightDnipro_IllThr	0.000977547	0.000605147	1.61539	0.106227	117705
Mbuti	Czech_Bohemia_GlobularAmphorae_N	Europe_EF	UkrFBA/EIA_Vysotska_Early	UkrEIA_Scythian_RightDnipro_IllThr	0.0011665	0.000704497	1.6558	0.0977629	104555
Mbuti	Lithuania_CWC	Europe_LNBA	UkrFBA/EIA_Vysotska_Early	UkrEIA_Scythian_RightDnipro_IllThr	0.00106089	0.000635237	1.67007	0.0949063	120687
Mbuti	Mongolia_North_N	EastAsia	UkrFBA/EIA_Vysotska_Early	UkrEIA_Scythian_RightDnipro_IllThr	0.00106217	0.000627673	1.69224	0.0906012	113752
Mbuti	Pakistan_H_Barikot	West/CentralAsia	UkrFBA/EIA_Vysotska_Early	UkrEIA_Scythian_RightDnipro_IllThr	0.00112521	0.000658527	1.70867	0.0875117	107487
Mbuti	UkrEIA_Scythian_LeftDnipro_LocAgr_2	Ukraine_EIA	UkrFBA/EIA_Vysotska_Early	UkrEIA_Scythian_RightDnipro_IllThr	0.00157511	0.000921418	1.70944	0.08737	83978
Mbuti	Kyrgyzstan_AlaiNura_IA	WesternSteppe_IA	UkrFBA/EIA_Vysotska_Early	UkrEIA_Scythian_RightDnipro_IllThr	0.000999904	0.000581609	1.7192	0.0855773	118564
Mbuti	UkrEIA_Scythian_SivDon_NomEl	Ukraine_EIA	UkrFBA/EIA_Vysotska_Early	UkrEIA_Scythian_RightDnipro_IllThr	0.00117552	0.000681767	1.72423	0.0846664	111728
Mbuti	Hungary_EarlyAvar_Elite	Europe_IA	UkrFBA/EIA_Vysotska_Early	UkrEIA_Scythian_RightDnipro_IllThr	0.000987268	0.000571093	1.72874	0.0838564	121607
Mbuti	Sweden_Megalithic	Europe_EF	UkrFBA/EIA_Vysotska_Early	UkrEIA_Scythian_RightDnipro_IllThr	0.00111887	0.000645149	1.73428	0.0828688	121390
Mbuti	Russia_Siberia_Irkutsk_EBA	Siberia	UkrFBA/EIA_Vysotska_Early	UkrEIA_Scythian_RightDnipro_IllThr	0.00125952	0.000725852	1.73522	0.0827013	104290
Mbuti	Mongolia_Khuvsgul_XiongnuLateMedieval_1	EastAsia	UkrFBA/EIA_Vysotska_Early	UkrEIA_Scythian_RightDnipro_IllThr	0.00109385	0.000629346	1.73807	0.0821977	113140
Mbuti	Italy_Medieval_EarlyModern	Europe_MA	UkrFBA/EIA_Vysotska_Early	UkrEIA_Scythian_RightDnipro_IllThr	0.000860811	0.000495138	1.73853	0.0821179	120908
Mbuti	Armenia_MBA	West/CentralAsia	UkrFBA/EIA_Vysotska_Early	UkrEIA_Scythian_RightDnipro_IllThr	0.00129959	0.000745089	1.74421	0.0811223	97093
Mbuti	Kyrgyzstan_Saka_IA	WesternSteppe_IA	UkrFBA/EIA_Vysotska_Early	UkrEIA_Scythian_RightDnipro_IllThr	0.00117996	0.000673216	1.75273	0.0796491	104827
Mbuti	Ireland_Viking	Europe_IA	UkrFBA/EIA_Vysotska_Early	UkrEIA_Scythian_RightDnipro_IllThr	0.00112827	0.000643021	1.75463	0.0793222	118285
Mbuti	China_Xinjian_IA	EastAsia	UkrFBA/EIA_Vysotska_Early	UkrEIA_Scythian_RightDnipro_IllThr	0.00146825	0.00082913	1.77084	0.076588	83572
Mbuti	Russia_KolymaRiver_LN	Siberia	UkrFBA/EIA_Vysotska_Early	UkrEIA_Scythian_RightDnipro_IllThr	0.00119543	0.000672869	1.77662	0.0756305	121608
Mbuti	Kazakhstann_OtrarCulture_LIA	WesternSteppe_IA	UkrFBA/EIA_Vysotska_Early	UkrEIA_Scythian_RightDnipro_IllThr	0.00107838	0.000602876	1.78873	0.0736586	116221
Mbuti	Poland_Viking	Europe_IA	UkrFBA/EIA_Vysotska_Early	UkrEIA_Scythian_RightDnipro_IllThr	0.00118337	0.000659854	1.79339	0.0729111	119621
Mbuti	UkrMA_Nogai_1	Ukraine_MA	UkrFBA/EIA_Vysotska_Early	UkrEIA_Scythian_RightDnipro_IllThr	0.00165627	0.000922376	1.79565	0.0725495	77070
Mbuti	Wusun	WesternSteppe_IA	UkrFBA/EIA_Vysotska_Early	UkrEIA_Scythian_RightDnipro_IllThr	0.00119877	0.000667416	1.79613	0.0724742	117902
Mbuti	Poland_EBA	Europe_LNBA	UkrFBA/EIA_Vysotska_Early	UkrEIA_Scythian_RightDnipro_IllThr	0.00113311	0.000627699	1.80518	0.0710471	118578
Mbuti	Japan_HG_Jomon	EastAsia	UkrFBA/EIA_Vysotska_Early	UkrEIA_Scythian_RightDnipro_IllThr	0.00132794	0.000732299	1.81339	0.0697721	100503
Mbuti	Czech_Bohemia_CordedWare	Europe_LNBA	UkrFBA/EIA_Vysotska_Early	UkrEIA_Scythian_RightDnipro_IllThr	0.00091049	0.000499247	1.82373	0.0681934	120991
Mbuti	Denmark_Viking	Europe_IA	UkrFBA/EIA_Vysotska_Early	UkrEIA_Scythian_RightDnipro_IllThr	0.000884748	0.000482877	1.83224	0.0669155	121625
Mbuti	China_Xinjiang_Tuoganbai_BA	EastAsia	UkrFBA/EIA_Vysotska_Early	UkrEIA_Scythian_RightDnipro_IllThr	0.0012287	0.000670438	1.83269	0.0668487	102282
Mbuti	Mongolia_Khovd_MLBAXiongnuLateMedieval	EastAsia	UkrFBA/EIA_Vysotska_Early	UkrEIA_Scythian_RightDnipro_IllThr	0.00184302	0.00099464	1.85295	0.063889	63540
Mbuti	Russia_Zrubnaya_Alakul	WesternSteppe_IA	UkrFBA/EIA_Vysotska_Early	UkrEIA_Scythian_RightDnipro_IllThr	0.00101855	0.000549545	1.85344	0.0638188	121483
Mbuti	Armenia_EBA_KuraAraxes	West/CentralAsia	UkrFBA/EIA_Vysotska_Early	UkrEIA_Scythian_RightDnipro_IllThr	0.00113001	0.000609135	1.85511	0.0635801	108933
Mbuti	China_Xinjiang_Kuokesuxi_EIA	EastAsia	UkrFBA/EIA_Vysotska_Early	UkrEIA_Scythian_RightDnipro_IllThr	0.00120751	0.000647908	1.86371	0.0623626	110169
Mbuti	Ukraine_Mesolithic	Ukraine_EHG	UkrFBA/EIA_Vysotska_Early	UkrEIA_Scythian_RightDnipro_IllThr	0.00129781	0.000691137	1.87779	0.0604105	102949
Mbuti	EHG	EuropeHG_EHG	UkrFBA/EIA_Vysotska_Early	UkrEIA_Scythian_RightDnipro_IllThr	0.00135571	0.000719969	1.88301	0.0596986	112650
Mbuti	Sintashta	WesternSteppe_MLBA	UkrFBA/EIA_Vysotska_Early	UkrEIA_Scythian_RightDnipro_IllThr	0.00098991	0.000525552	1.88356	0.0596242	120710
Mbuti	Hungary_Hun_oEastAsian	Europe_IA	UkrFBA/EIA_Vysotska_Early	UkrEIA_Scythian_RightDnipro_IllThr	0.00133345	0.000705403	1.89034	0.0587123	116751
Mbuti	Estonia_EarlyViking	Europe_IA	UkrFBA/EIA_Vysotska_Early	UkrEIA_Scythian_RightDnipro_IllThr	0.00093477	0.000494472	1.89044	0.0586991	121623
Mbuti	TianShanSaka	WesternSteppe_IA	UkrFBA/EIA_Vysotska_Early	UkrEIA_Scythian_RightDnipro_IllThr	0.00113545	0.00059759	1.90005	0.0574265	120175
Mbuti	Mongolia_Arkhangai_LateMedieval	EastAsia	UkrFBA/EIA_Vysotska_Early	UkrEIA_Scythian_RightDnipro_IllThr	0.00125336	0.000658833	1.90239	0.0571202	113888
Mbuti	Tagar	WesternSteppe_IA	UkrFBA/EIA_Vysotska_Early	UkrEIA_Scythian_RightDnipro_IllThr	0.00107324	0.000562694	1.90733	0.0564774	121140
Mbuti	Central_MN	Europe_EF	UkrFBA/EIA_Vysotska_Early	UkrEIA_Scythian_RightDnipro_IllThr	0.00126721	0.000662667	1.91229	0.0558395	118666
Mbuti	XiongNu	EastAsia	UkrFBA/EIA_Vysotska_Early	UkrEIA_Scythian_RightDnipro_IllThr	0.00125108	0.000654155	1.91252	0.05581	121532
Mbuti	Switzerland_EBA_2	Europe_LNBA	UkrFBA/EIA_Vysotska_Early	UkrEIA_Scythian_RightDnipro_IllThr	0.00116897	0.000609608	1.91757	0.0551652	112130
Mbuti	Mongolia_Tuv_LateMedieval	EastAsia	UkrFBA/EIA_Vysotska_Early	UkrEIA_Scythian_RightDnipro_IllThr	0.00134375	0.000699206	1.92182	0.054628	106755
Mbuti	China_Xinjian_IA_o1	EastAsia	UkrFBA/EIA_Vysotska_Early	UkrEIA_Scythian_RightDnipro_IllThr	0.00249204	0.00129325	1.92696	0.053985	36373
Mbuti	Serbia_Mokrin_EBA_Maros	Europe_LNBA	UkrFBA/EIA_Vysotska_Early	UkrEIA_Scythian_RightDnipro_IllThr	0.00100714	0.000520295	1.93572	0.0529021	121629
Mbuti	Armenia_LBA_EIA_o	West/CentralAsia	UkrFBA/EIA_Vysotska_Early	UkrEIA_Scythian_RightDnipro_IllThr	0.0014814	0.000761901	1.94434	0.051854	93318
Mbuti	Pakistan_Butkara_IA	West/CentralAsia	UkrFBA/EIA_Vysotska_Early	UkrEIA_Scythian_RightDnipro_IllThr	0.00131187	0.000673789	1.947	0.0515343	98858
Mbuti	Poland_BellBeaker	Europe_LNBA	UkrFBA/EIA_Vysotska_Early	UkrEIA_Scythian_RightDnipro_IllThr	0.00117859	0.000605304	1.9471	0.0515233	117882
Mbuti	Czech_EBA_Unetice	Europe_LNBA	UkrFBA/EIA_Vysotska_Early	UkrEIA_Scythian_RightDnipro_IllThr	0.00102304	0.00052274	1.95707	0.0503389	118831
Mbuti	Pakistan_H_SaiduSharif	West/CentralAsia	UkrFBA/EIA_Vysotska_Early	UkrEIA_Scythian_RightDnipro_IllThr	0.00113005	0.000577079	1.95823	0.0502034	116247
Mbuti	Iceland_Viking	Europe_IA	UkrFBA/EIA_Vysotska_Early	UkrEIA_Scythian_RightDnipro_IllThr	0.00104855	0.000533456	1.96559	0.0493462	121617
Mbuti	Mongolia_Arkhangai_Xiongnu	EastAsia	UkrFBA/EIA_Vysotska_Early	UkrEIA_Scythian_RightDnipro_IllThr	0.00116483	0.000591712	1.96858	0.0490017	117693
Mbuti	Hungary_NorthHungaryMountains_LAvar	Europe_IA	UkrFBA/EIA_Vysotska_Early	UkrEIA_Scythian_RightDnipro_IllThr	0.00132518	0.000672581	1.97029	0.0488048	99826
Mbuti	LBK_EN	Europe_EF	UkrFBA/EIA_Vysotska_Early	UkrEIA_Scythian_RightDnipro_IllThr	0.00105102	0.000532854	1.97244	0.0485598	121593
Mbuti	Norway_Viking	Europe_IA	UkrFBA/EIA_Vysotska_Early	UkrEIA_Scythian_RightDnipro_IllThr	0.00097922	0.00049626	1.9732	0.048473	121622
Mbuti	Iberia_Chl	Europe_EF	UkrFBA/EIA_Vysotska_Early	UkrEIA_Scythian_RightDnipro_IllThr	0.00111351	0.000563648	1.97554	0.0482064	121624
Mbuti	Hungary_DanubeTisza_MLAvar	Europe_IA	UkrFBA/EIA_Vysotska_Early	UkrEIA_Scythian_RightDnipro_IllThr	0.00135329	0.00068364	1.97954	0.0477553	111902
Mbuti	Russia_MN_Boisman	Siberia	UkrFBA/EIA_Vysotska_Early	UkrEIA_Scythian_RightDnipro_IllThr	0.00128016	0.000643849	1.98829	0.0467799	109400
Mbuti	BolshoyOleniOstrov	Europe_LNBA	UkrFBA/EIA_Vysotska_Early	UkrEIA_Scythian_RightDnipro_IllThr	0.00126449	0.000635434	1.98996	0.0465958	109400
Mbuti	Romania_BA_Arman	Europe_LNBA	UkrFBA/EIA_Vysotska_Early	UkrEIA_Scythian_RightDnipro_IllThr	0.0013766	0.000690797	1.99276	0.0462872	97273
Mbuti	Ukraine_Eneolithic	Ukraine_LNBA	UkrFBA/EIA_Vysotska_Early	UkrEIA_Scythian_RightDnipro_IllThr	0.00149379	0.000747875	1.99738	0.0457836	96589
Mbuti	Italy_Medieval	Europe_MA	UkrFBA/EIA_Vysotska_Early	UkrEIA_Scythian_RightDnipro_IllThr	0.00144703	0.00071818	2.01486	0.0439196	113074
Mbuti	China_YR_LBIA	EastAsia	UkrFBA/EIA_Vysotska_Early	UkrEIA_Scythian_RightDnipro_IllThr	0.00122396	0.000604061	2.02621	0.0427429	120305
Mbuti	UkrMA_Post-Cuman_Cuman?	Ukraine_MA	UkrFBA/EIA_Vysotska_Early	UkrEIA_Scythian_RightDnipro_IllThr	0.00236348	0.00116305	2.03213	0.0421405	45066
Mbuti	China_YR_LN	EastAsia	UkrFBA/EIA_Vysotska_Early	UkrEIA_Scythian_RightDnipro_IllThr	0.001186	0.000583023	2.03423	0.0419288	121401
Mbuti	Germany_SouthernGermany_EBA	Europe_LNBA	UkrFBA/EIA_Vysotska_Early	UkrEIA_Scythian_RightDnipro_IllThr	0.0013344	0.000654703	2.03817	0.0415327	99217
Mbuti	England_Viking	Europe_IA	UkrFBA/EIA_Vysotska_Early	UkrEIA_Scythian_RightDnipro_IllThr	0.0010138	0.000496792	2.04069	0.0412813	121620
Mbuti	Mongolia_LBA_Khovsgol_6	EastAsia	UkrFBA/EIA_Vysotska_Early	UkrEIA_Scythian_RightDnipro_IllThr	0.0011364	0.000554192	2.05055	0.0403105	118836
Mbuti	Hungary_MidAvar_oEastAsiaMedium	Europe_IA	UkrFBA/EIA_Vysotska_Early	UkrEIA_Scythian_RightDnipro_IllThr	0.00130478	0.000635742	2.05237	0.0401337	121467
Mbuti	Czech_Bohemia_Unetice_EBA	Europe_LNBA	UkrFBA/EIA_Vysotska_Early	UkrEIA_Scythian_RightDnipro_IllThr	0.00100434	0.000489022	2.05376	0.0399985	121479
Mbuti	Hungary_MidLateAvar	Europe_IA	UkrFBA/EIA_Vysotska_Early	UkrEIA_Scythian_RightDnipro_IllThr	0.00114973	0.000558568	2.05835	0.039557	121556
Mbuti	Kazakhstan_Birlik_Tasmola_EIA	WesternSteppe_IA	UkrFBA/EIA_Vysotska_Early	UkrEIA_Scythian_RightDnipro_IllThr	0.00146904	0.000712911	2.06063	0.0393385	103913
Mbuti	UkrMA_WhiteCroat_Slavs	Ukraine_MA	UkrFBA/EIA_Vysotska_Early	UkrEIA_Scythian_RightDnipro_IllThr	0.0018801	0.000910985	2.06381	0.039036	84846
Mbuti	Russia_Steppe_Catacomb	WesternSteppe_MLBA	UkrFBA/EIA_Vysotska_Early	UkrEIA_Scythian_RightDnipro_IllThr	0.00152467	0.000736732	2.06951	0.0384982	94722
Mbuti	China_WLR_MN	EastAsia	UkrFBA/EIA_Vysotska_Early	UkrEIA_Scythian_RightDnipro_IllThr	0.00159523	0.000770146	2.07133	0.0383277	119904
Mbuti	Northern_LNBA	Europe_LNBA	UkrFBA/EIA_Vysotska_Early	UkrEIA_Scythian_RightDnipro_IllThr	0.00129718	0.000625702	2.07317	0.0381569	116515
Mbuti	Hungary_MidAvar	Europe_IA	UkrFBA/EIA_Vysotska_Early	UkrEIA_Scythian_RightDnipro_IllThr	0.00102544	0.000491756	2.08525	0.0370463	121629
Mbuti	UkrEIA_ThracianHallstatt	Ukraine_EIA	UkrFBA/EIA_Vysotska_Early	UkrEIA_Scythian_RightDnipro_IllThr	0.00151182	0.000722203	2.09335	0.0363184	108744
Mbuti	Gonur1_BA	West/CentralAsia	UkrFBA/EIA_Vysotska_Early	UkrEIA_Scythian_RightDnipro_IllThr	0.00138058	0.000656749	2.10215	0.0355404	99895
Mbuti	Ukraine_Trypillia	Ukraine_EF	UkrFBA/EIA_Vysotska_Early	UkrEIA_Scythian_RightDnipro_IllThr	0.00112569	0.000531162	2.11929	0.0340661	121627
Mbuti	Latvia_BA	Europe_LNBA	UkrFBA/EIA_Vysotska_Early	UkrEIA_Scythian_RightDnipro_IllThr	0.00127066	0.00059446	2.1375	0.0325572	114402
Mbuti	Russia_Late_Sarmatian	WesternSteppe_IA	UkrFBA/EIA_Vysotska_Early	UkrEIA_Scythian_RightDnipro_IllThr	0.00155064	0.000725332	2.13783	0.0325303	103812
Mbuti	Slovenia_EIA	Europe_IA	UkrFBA/EIA_Vysotska_Early	UkrEIA_Scythian_RightDnipro_IllThr	0.00121582	0.000568148	2.13997	0.0323571	116617
Mbuti	Hungary_Langobard	Europe_IA	UkrFBA/EIA_Vysotska_Early	UkrEIA_Scythian_RightDnipro_IllThr	0.00109756	0.000512434	2.14185	0.0322054	121630
Mbuti	Estonia_LBA	Europe_LNBA	UkrFBA/EIA_Vysotska_Early	UkrEIA_Scythian_RightDnipro_IllThr	0.00144898	0.000675135	2.1462	0.0318569	104361
Mbuti	Zevakinskiy_LBA	WesternSteppe_MLBA	UkrFBA/EIA_Vysotska_Early	UkrEIA_Scythian_RightDnipro_IllThr	0.00132148	0.000615098	2.1484	0.0316818	109740
Mbuti	Armenia_IA	West/CentralAsia	UkrFBA/EIA_Vysotska_Early	UkrEIA_Scythian_RightDnipro_IllThr	0.00132251	0.000615039	2.15028	0.031533	106402
Mbuti	China_Upper_YR_IA	EastAsia	UkrFBA/EIA_Vysotska_Early	UkrEIA_Scythian_RightDnipro_IllThr	0.00151231	0.000702585	2.15249	0.0313588	111934
Mbuti	Remedello	Europe_EF	UkrFBA/EIA_Vysotska_Early	UkrEIA_Scythian_RightDnipro_IllThr	0.00187131	0.00086495	2.16349	0.0305035	76250
Mbuti	Nomad_IA	WesternSteppe_IA	UkrFBA/EIA_Vysotska_Early	UkrEIA_Scythian_RightDnipro_IllThr	0.00141762	0.000649979	2.18102	0.0291817	118917
Mbuti	Central_LNBA	Europe_LNBA	UkrFBA/EIA_Vysotska_Early	UkrEIA_Scythian_RightDnipro_IllThr	0.00115215	0.000526032	2.19026	0.0285054	120472
Mbuti	China_AmurRiver_N	EastAsia	UkrFBA/EIA_Vysotska_Early	UkrEIA_Scythian_RightDnipro_IllThr	0.00163647	0.000743707	2.20042	0.0277769	88592
Mbuti	Russia_DevilsCave_N	Siberia	UkrFBA/EIA_Vysotska_Early	UkrEIA_Scythian_RightDnipro_IllThr	0.00152542	0.000689126	2.21355	0.0268596	121460
Mbuti	Iran_ChL	West/CentralAsia	UkrFBA/EIA_Vysotska_Early	UkrEIA_Scythian_RightDnipro_IllThr	0.00145426	0.000656368	2.21562	0.0267172	109793
Mbuti	Dzharkutan1_BA	West/CentralAsia	UkrFBA/EIA_Vysotska_Early	UkrEIA_Scythian_RightDnipro_IllThr	0.00130749	0.000587993	2.22365	0.026172	112528
Mbuti	HungarianScythian	Europe_IA	UkrFBA/EIA_Vysotska_Early	UkrEIA_Scythian_RightDnipro_IllThr	0.00152131	0.000683665	2.22523	0.0260661	112841
Mbuti	Armenia_ChL	West/CentralAsia	UkrFBA/EIA_Vysotska_Early	UkrEIA_Scythian_RightDnipro_IllThr	0.00139272	0.000625274	2.22738	0.0259222	110544
Mbuti	Iberia_EN	Europe_EF	UkrFBA/EIA_Vysotska_Early	UkrEIA_Scythian_RightDnipro_IllThr	0.00153824	0.000687498	2.23744	0.0252575	109923
Mbuti	Armenia_EarlyMedieval	West/CentralAsia	UkrFBA/EIA_Vysotska_Early	UkrEIA_Scythian_RightDnipro_IllThr	0.00142375	0.000636072	2.23834	0.0251986	111682
Mbuti	Anatolia_N	Levant/Anatolia_EF	UkrFBA/EIA_Vysotska_Early	UkrEIA_Scythian_RightDnipro_IllThr	0.00114699	0.000511016	2.24452	0.0247988	120565
Mbuti	Mongolia_Arkhangai_XiongnuEarlyMedieval_3	EastAsia	UkrFBA/EIA_Vysotska_Early	UkrEIA_Scythian_RightDnipro_IllThr	0.00131398	0.000585195	2.24537	0.0247443	119754
Mbuti	China_Xinjiang_Jierzankale_IA	EastAsia	UkrFBA/EIA_Vysotska_Early	UkrEIA_Scythian_RightDnipro_IllThr	0.00142669	0.00063364	2.25157	0.0243493	98965
Mbuti	Hungary_EIA_Prescythian_Mezocsat	Europe_IA	UkrFBA/EIA_Vysotska_Early	UkrEIA_Scythian_RightDnipro_IllThr	0.00144338	0.000634997	2.27305	0.0230229	106047
Mbuti	Maitan_MLBA_Alakul	WesternSteppe_MLBA	UkrFBA/EIA_Vysotska_Early	UkrEIA_Scythian_RightDnipro_IllThr	0.00130145	0.000572281	2.27414	0.0229576	115126
Mbuti	Italy_LA	Europe_IA	UkrFBA/EIA_Vysotska_Early	UkrEIA_Scythian_RightDnipro_IllThr	0.00112307	0.000493421	2.27609	0.0228409	120907
Mbuti	Czech_N	Europe_EF	UkrFBA/EIA_Vysotska_Early	UkrEIA_Scythian_RightDnipro_IllThr	0.00143129	0.000627918	2.27942	0.0226423	114782
Mbuti	UkrEIA_Scythian_LeftDnipro_LocAgr	Ukraine_EIA	UkrFBA/EIA_Vysotska_Early	UkrEIA_Scythian_RightDnipro_IllThr	0.00193879	0.000844285	2.29637	0.0216547	87623
Mbuti	Dali_MLBA	WesternSteppe_MLBA	UkrFBA/EIA_Vysotska_Early	UkrEIA_Scythian_RightDnipro_IllThr	0.00179786	0.000782813	2.29667	0.0216376	100161
Mbuti	Poland_GlobularAmphora	Europe_EF	UkrFBA/EIA_Vysotska_Early	UkrEIA_Scythian_RightDnipro_IllThr	0.00120469	0.000522252	2.30673	0.0210699	121618
Mbuti	Switzerland_LN	Europe_EF	UkrFBA/EIA_Vysotska_Early	UkrEIA_Scythian_RightDnipro_IllThr	0.00127808	0.000554035	2.30685	0.0210632	116643
Mbuti	China_WLR_LN	EastAsia	UkrFBA/EIA_Vysotska_Early	UkrEIA_Scythian_RightDnipro_IllThr	0.00172892	0.000749307	2.30736	0.0210349	98635
Mbuti	TianShanHun	WesternSteppe_IA	UkrFBA/EIA_Vysotska_Early	UkrEIA_Scythian_RightDnipro_IllThr	0.00113585	0.000491775	2.30969	0.0209055	121619
Mbuti	Russia_Viking	Europe_IA	UkrFBA/EIA_Vysotska_Early	UkrEIA_Scythian_RightDnipro_IllThr	0.00122334	0.000527898	2.31738	0.0204832	121607
Mbuti	Mongolia_Sukhbaatar_LateMedieval	EastAsia	UkrFBA/EIA_Vysotska_Early	UkrEIA_Scythian_RightDnipro_IllThr	0.00128201	0.000552968	2.31842	0.0204265	120647
Mbuti	Hungary_Transtisza_LSarmation_EHun	Europe_IA	UkrFBA/EIA_Vysotska_Early	UkrEIA_Scythian_RightDnipro_IllThr	0.00125015	0.000538761	2.32041	0.0203185	121532
Mbuti	Italy_IA_Republic	Europe_IA	UkrFBA/EIA_Vysotska_Early	UkrEIA_Scythian_RightDnipro_IllThr	0.00141001	0.000604156	2.33384	0.0196039	120769
Mbuti	Mongolia_Selenge_LateMedieval	EastAsia	UkrFBA/EIA_Vysotska_Early	UkrEIA_Scythian_RightDnipro_IllThr	0.00144851	0.000620326	2.33508	0.0195394	114673
Mbuti	Mongolia_LBA_CenterWest_4	EastAsia	UkrFBA/EIA_Vysotska_Early	UkrEIA_Scythian_RightDnipro_IllThr	0.001395	0.000587736	2.37351	0.0176197	115212
Mbuti	Armenia_Lchashen_LBA	West/CentralAsia	UkrFBA/EIA_Vysotska_Early	UkrEIA_Scythian_RightDnipro_IllThr	0.0013118	0.000550554	2.38269	0.0171864	112390
Mbuti	Hungary_DanubeTisza_EAvar	Europe_IA	UkrFBA/EIA_Vysotska_Early	UkrEIA_Scythian_RightDnipro_IllThr	0.00130569	0.000547689	2.38399	0.017126	121172
Mbuti	Hungary_IA_LaTene	Europe_IA	UkrFBA/EIA_Vysotska_Early	UkrEIA_Scythian_RightDnipro_IllThr	0.00129296	0.000542041	2.38535	0.0170627	117713
Mbuti	Hungary_EarlyArpadian	Europe_IA	UkrFBA/EIA_Vysotska_Early	UkrEIA_Scythian_RightDnipro_IllThr	0.00118932	0.000496151	2.3971	0.0165254	121625
Mbuti	Hungary_Conqueror_Commoner	Europe_IA	UkrFBA/EIA_Vysotska_Early	UkrEIA_Scythian_RightDnipro_IllThr	0.00114703	0.000475669	2.41141	0.0158909	121630
Mbuti	Mongolia_Uvs_EIAXiongnuLateMedival	EastAsia	UkrFBA/EIA_Vysotska_Early	UkrEIA_Scythian_RightDnipro_IllThr	0.00136641	0.000566196	2.41331	0.0158085	118279
Mbuti	Russia_Caucasus_Maikop_Novosvobodnaya	West/CentralAsia	UkrFBA/EIA_Vysotska_Early	UkrEIA_Scythian_RightDnipro_IllThr	0.00191976	0.000794022	2.41777	0.015616	88400
Mbuti	Russia_UstBelaya_Angara	Siberia	UkrFBA/EIA_Vysotska_Early	UkrEIA_Scythian_RightDnipro_IllThr	0.00140981	0.000581698	2.42361	0.015367	120659
Mbuti	Kazakhstan_Tasmola_EIA	WesternSteppe_IA	UkrFBA/EIA_Vysotska_Early	UkrEIA_Scythian_RightDnipro_IllThr	0.00120768	0.000496963	2.43011	0.0150942	121298
Mbuti	Italy_N	Europe_EF	UkrFBA/EIA_Vysotska_Early	UkrEIA_Scythian_RightDnipro_IllThr	0.00134434	0.000552288	2.43412	0.0149278	120901
Mbuti	CentralSaka	WesternSteppe_IA	UkrFBA/EIA_Vysotska_Early	UkrEIA_Scythian_RightDnipro_IllThr	0.00155931	0.00063711	2.44748	0.0143859	118753
Mbuti	Czech_EBA	Europe_LNBA	UkrFBA/EIA_Vysotska_Early	UkrEIA_Scythian_RightDnipro_IllThr	0.00143585	0.000586433	2.44844	0.0143474	112333
Mbuti	Czech_IA_LaTene	Europe_IA	UkrFBA/EIA_Vysotska_Early	UkrEIA_Scythian_RightDnipro_IllThr	0.00127965	0.000519037	2.46544	0.0136847	119017
Mbuti	Butkara_IA	West/CentralAsia	UkrFBA/EIA_Vysotska_Early	UkrEIA_Scythian_RightDnipro_IllThr	0.00181691	0.000736456	2.4671	0.0136214	96204
Mbuti	Pakistan_Katelai_IA	West/CentralAsia	UkrFBA/EIA_Vysotska_Early	UkrEIA_Scythian_RightDnipro_IllThr	0.00143819	0.000581971	2.47124	0.0134644	110241
Mbuti	Moldova_Glinoe_Scythian	WesternSteppe_IA	UkrFBA/EIA_Vysotska_Early	UkrEIA_Scythian_RightDnipro_IllThr	0.00178384	0.000720568	2.47561	0.013301	102606
Mbuti	Hungary_DanubeTisza_LAvar	Europe_IA	UkrFBA/EIA_Vysotska_Early	UkrEIA_Scythian_RightDnipro_IllThr	0.00138806	0.000557945	2.48782	0.012853	120714
Mbuti	Aktogai_MLBA	WesternSteppe_MLBA	UkrFBA/EIA_Vysotska_Early	UkrEIA_Scythian_RightDnipro_IllThr	0.00159191	0.000639198	2.49049	0.0127568	106493
Mbuti	Hungary_Conqueror_Elite	Europe_IA	UkrFBA/EIA_Vysotska_Early	UkrEIA_Scythian_RightDnipro_IllThr	0.00117734	0.000470639	2.50157	0.0123644	121630
Mbuti	Sappali_Tepe_BA	West/CentralAsia	UkrFBA/EIA_Vysotska_Early	UkrEIA_Scythian_RightDnipro_IllThr	0.00130446	0.000520869	2.50439	0.0122662	119655
Mbuti	Russia_Buryatia_Xiongnu	Siberia	UkrFBA/EIA_Vysotska_Early	UkrEIA_Scythian_RightDnipro_IllThr	0.00158372	0.000629395	2.51626	0.0118606	114700
Mbuti	Iran_N	West/CentralAsia	UkrFBA/EIA_Vysotska_Early	UkrEIA_Scythian_RightDnipro_IllThr	0.0018914	0.000747923	2.52887	0.0114429	95998
Mbuti	Pakistan_Loebanr_IA	West/CentralAsia	UkrFBA/EIA_Vysotska_Early	UkrEIA_Scythian_RightDnipro_IllThr	0.00129883	0.000509817	2.54764	0.0108454	117375
Mbuti	Hungary_EarlyAvar	Europe_IA	UkrFBA/EIA_Vysotska_Early	UkrEIA_Scythian_RightDnipro_IllThr	0.00122469	0.000479141	2.55601	0.010588	121628
Mbuti	Armenia_MLBA	West/CentralAsia	UkrFBA/EIA_Vysotska_Early	UkrEIA_Scythian_RightDnipro_IllThr	0.00181806	0.000710527	2.55875	0.0105049	106954
Mbuti	Hungary_LateAvar	Europe_IA	UkrFBA/EIA_Vysotska_Early	UkrEIA_Scythian_RightDnipro_IllThr	0.00119729	0.000467275	2.56229	0.0103984	121630
Mbuti	Italy_Imperial	Europe_IA	UkrFBA/EIA_Vysotska_Early	UkrEIA_Scythian_RightDnipro_IllThr	0.00124369	0.00048474	2.56568	0.0102974	120910
Mbuti	Mongolia_Sukhbaatar_MLBAXiongnuLateMedieval	EastAsia	UkrFBA/EIA_Vysotska_Early	UkrEIA_Scythian_RightDnipro_IllThr	0.00148637	0.000577437	2.57407	0.010051	118915
Mbuti	Russia_Siberia_Lena_EBA	Siberia	UkrFBA/EIA_Vysotska_Early	UkrEIA_Scythian_RightDnipro_IllThr	0.00162333	0.000627532	2.58684	0.00968593	117591
Mbuti	Hungary_EN	Europe_EF	UkrFBA/EIA_Vysotska_Early	UkrEIA_Scythian_RightDnipro_IllThr	0.0015116	0.000579491	2.6085	0.00909401	111968
Mbuti	Shamanka_EN	Siberia	UkrFBA/EIA_Vysotska_Early	UkrEIA_Scythian_RightDnipro_IllThr	0.0014535	0.000555774	2.61527	0.00891557	121609
Mbuti	Alan	West/CentralAsia	UkrFBA/EIA_Vysotska_Early	UkrEIA_Scythian_RightDnipro_IllThr	0.00151694	0.000578366	2.6228	0.008721	120940
Mbuti	Czech_Bohemia_BellBeaker	Europe_LNBA	UkrFBA/EIA_Vysotska_Early	UkrEIA_Scythian_RightDnipro_IllThr	0.0014511	0.000551325	2.63203	0.00848767	118235
Mbuti	Czech_Bohemia_Rivnac_N	Europe_EF	UkrFBA/EIA_Vysotska_Early	UkrEIA_Scythian_RightDnipro_IllThr	0.00173269	0.000655273	2.64423	0.00818775	109855
Mbuti	Krasnoyarsk_MLBA	WesternSteppe_MLBA	UkrFBA/EIA_Vysotska_Early	UkrEIA_Scythian_RightDnipro_IllThr	0.00151899	0.00056337	2.69625	0.00701241	115320
Mbuti	China_Upper_YR_LN	EastAsia	UkrFBA/EIA_Vysotska_Early	UkrEIA_Scythian_RightDnipro_IllThr	0.00185292	0.000685975	2.70114	0.00691015	117583
Mbuti	Turkmenistan_C_Geoksyur	West/CentralAsia	UkrFBA/EIA_Vysotska_Early	UkrEIA_Scythian_RightDnipro_IllThr	0.00162467	0.000595817	2.7268	0.00639523	108998
Mbuti	Czech_CordedWare	Europe_LNBA	UkrFBA/EIA_Vysotska_Early	UkrEIA_Scythian_RightDnipro_IllThr	0.00157378	0.000577073	2.72718	0.00638776	114143
Mbuti	Mongolia_Khovd_MLBAEarlyMedieval	EastAsia	UkrFBA/EIA_Vysotska_Early	UkrEIA_Scythian_RightDnipro_IllThr	0.00192551	0.000705578	2.72898	0.00635297	110629
Mbuti	Mongolia_Umungobi_LateMedieval	EastAsia	UkrFBA/EIA_Vysotska_Early	UkrEIA_Scythian_RightDnipro_IllThr	0.00166319	0.000609267	2.72983	0.00633667	114177
Mbuti	UkrMA_Nogai_3	Ukraine_MA	UkrFBA/EIA_Vysotska_Early	UkrEIA_Scythian_RightDnipro_IllThr	0.00231818	0.000848559	2.73191	0.00629692	78703
Mbuti	Germany_EarlyMedieval	Europe_MA	UkrFBA/EIA_Vysotska_Early	UkrEIA_Scythian_RightDnipro_IllThr	0.00155782	0.000566115	2.75178	0.00592729	121468
Mbuti	Mongolia_Arkhangai_EarlyMedieval	EastAsia	UkrFBA/EIA_Vysotska_Early	UkrEIA_Scythian_RightDnipro_IllThr	0.00152624	0.000553454	2.75766	0.00582168	119751
Mbuti	Scythian_East	WesternSteppe_IA	UkrFBA/EIA_Vysotska_Early	UkrEIA_Scythian_RightDnipro_IllThr	0.00164332	0.000595214	2.76089	0.00576441	116697
Mbuti	Hungary_Transtisza_EAvar	Europe_IA	UkrFBA/EIA_Vysotska_Early	UkrEIA_Scythian_RightDnipro_IllThr	0.00147307	0.00053351	2.7611	0.00576078	120719
Mbuti	Armenia_LBA	West/CentralAsia	UkrFBA/EIA_Vysotska_Early	UkrEIA_Scythian_RightDnipro_IllThr	0.00135882	0.000490366	2.77103	0.005588	121275
Mbuti	Czech_C_Baalberge	Europe_EF	UkrFBA/EIA_Vysotska_Early	UkrEIA_Scythian_RightDnipro_IllThr	0.00149392	0.000538702	2.77318	0.00555111	118672
Mbuti	UkrIA_Sarmatian_SivDon	Ukraine_IA	UkrFBA/EIA_Vysotska_Early	UkrEIA_Scythian_RightDnipro_IllThr	0.00249442	0.000893939	2.79037	0.00526481	92141
Mbuti	UkrIA_Chernyakhiv_3	Ukraine_IA	UkrFBA/EIA_Vysotska_Early	UkrEIA_Scythian_RightDnipro_IllThr	0.00326328	0.00115175	2.83332	0.0046067	49865
Mbuti	Armenia_LBA_EIA	West/CentralAsia	UkrFBA/EIA_Vysotska_Early	UkrEIA_Scythian_RightDnipro_IllThr	0.00138957	0.000488005	2.84745	0.00440715	120636
Mbuti	Slovakia_IA_Vekerzug	Europe_IA	UkrFBA/EIA_Vysotska_Early	UkrEIA_Scythian_RightDnipro_IllThr	0.00156434	0.000548543	2.8518	0.00434722	116970
Mbuti	Czech_BellBeaker	Europe_LNBA	UkrFBA/EIA_Vysotska_Early	UkrEIA_Scythian_RightDnipro_IllThr	0.0014813	0.000511329	2.89696	0.00376795	120152
Mbuti	Poland_BKG	Europe_EF	UkrFBA/EIA_Vysotska_Early	UkrEIA_Scythian_RightDnipro_IllThr	0.00168516	0.000571419	2.94908	0.00318718	121559
Mbuti	Ukraine_Yamnaya	Ukraine_LNBA	UkrFBA/EIA_Vysotska_Early	UkrEIA_Scythian_RightDnipro_IllThr	0.00225961	0.000761809	2.96612	0.00301586	95772
Mbuti	Mongolia_Dornod_LateMedieval	EastAsia	UkrFBA/EIA_Vysotska_Early	UkrEIA_Scythian_RightDnipro_IllThr	0.00184396	0.00062092	2.96972	0.00298075	117696
Mbuti	China_Xinjiang_Songshugou_EIA	EastAsia	UkrFBA/EIA_Vysotska_Early	UkrEIA_Scythian_RightDnipro_IllThr	0.00196366	0.000660268	2.97404	0.00293905	97681
Mbuti	Mongolia_LBA_Ulaanzukh_2	EastAsia	UkrFBA/EIA_Vysotska_Early	UkrEIA_Scythian_RightDnipro_IllThr	0.00213192	0.000716052	2.97732	0.00290778	99643
Mbuti	Romania_C_Bodrogkeresztur	Europe_EF	UkrFBA/EIA_Vysotska_Early	UkrEIA_Scythian_RightDnipro_IllThr	0.00152742	0.000509842	2.99586	0.00273668	120442
Mbuti	Mongolia_EIA_Sagly_4	EastAsia	UkrFBA/EIA_Vysotska_Early	UkrEIA_Scythian_RightDnipro_IllThr	0.00161264	0.000527538	3.05692	0.00223625	118344
Mbuti	UkrEM_Cossack_Slavs	Ukraine_MA	UkrFBA/EIA_Vysotska_Early	UkrEIA_Scythian_RightDnipro_IllThr	0.00291077	0.000946979	3.07374	0.00211392	67935
Mbuti	UkrEIA_ThracianHallstatt_2	Ukraine_EIA	UkrFBA/EIA_Vysotska_Early	UkrEIA_Scythian_RightDnipro_IllThr	0.00283124	0.000920924	3.07434	0.00210967	89256
Mbuti	UkrEIA_Scythian_LeftDnipro_LocEl	Ukraine_EIA	UkrFBA/EIA_Vysotska_Early	UkrEIA_Scythian_RightDnipro_IllThr	0.00249145	0.000807574	3.0851	0.00203484	94723
Mbuti	Hungary_Hun	Europe_IA	UkrFBA/EIA_Vysotska_Early	UkrEIA_Scythian_RightDnipro_IllThr	0.00167961	0.000543143	3.09239	0.00198554	121468
Mbuti	Denmark_EarlyViking	Europe_IA	UkrFBA/EIA_Vysotska_Early	UkrEIA_Scythian_RightDnipro_IllThr	0.00195179	0.000620684	3.14458	0.00166327	121149
Mbuti	Hungary_C	Europe_EF	UkrFBA/EIA_Vysotska_Early	UkrEIA_Scythian_RightDnipro_IllThr	0.00195709	0.000609181	3.21266	0.00131511	113338
Mbuti	Iran_Hasanlu_IA	West/CentralAsia	UkrFBA/EIA_Vysotska_Early	UkrEIA_Scythian_RightDnipro_IllThr	0.00178726	0.000555655	3.2165	0.00129765	117327
Mbuti	Hungary_EBA_BellBeaker	Europe_LNBA	UkrFBA/EIA_Vysotska_Early	UkrEIA_Scythian_RightDnipro_IllThr	0.00183474	0.00056919	3.22342	0.00126671	116319
Mbuti	Kazakhstan_Berel_IA	WesternSteppe_IA	UkrFBA/EIA_Vysotska_Early	UkrEIA_Scythian_RightDnipro_IllThr	0.00176642	0.000532132	3.31952	0.000901721	120697
Mbuti	Mongolia_EIA_SlabGrave_1	EastAsia	UkrFBA/EIA_Vysotska_Early	UkrEIA_Scythian_RightDnipro_IllThr	0.00211247	0.000588777	3.58789	0.000333368	117601
Mbuti	Latvia_HG_M	EuropeHG_WHG	UkrFBA/EIA_Lusatian	UkrEIA_Scythian_RightDnipro_IllThr	-0.00174631	0.000317292	-5.50378	3.71723e-08	982842
Mbuti	Latvia_HG_CCC	EuropeHG_EHG	UkrFBA/EIA_Lusatian	UkrEIA_Scythian_RightDnipro_IllThr	-0.00181568	0.000331095	-5.48388	4.16105e-08	925493
Mbuti	China_Xinjiang_Xiaohe_BA	EastAsia	UkrFBA/EIA_Lusatian	UkrEIA_Scythian_RightDnipro_IllThr	-0.00196641	0.000362485	-5.4248	5.80197e-08	966732
Mbuti	Italy_Mesolithic	EuropeHG_WHG	UkrFBA/EIA_Lusatian	UkrEIA_Scythian_RightDnipro_IllThr	-0.00214803	0.000401337	-5.35219	8.68957e-08	977449
Mbuti	Lithuania_HG_M	EuropeHG_WHG	UkrFBA/EIA_Lusatian	UkrEIA_Scythian_RightDnipro_IllThr	-0.00177528	0.000337627	-5.25812	1.45534e-07	940020
Mbuti	WHG	EuropeHG_WHG	UkrFBA/EIA_Lusatian	UkrEIA_Scythian_RightDnipro_IllThr	-0.00181588	0.000348042	-5.2174	1.8145e-07	977404
Mbuti	Ukraine_Neolithic	Ukraine_EHG	UkrFBA/EIA_Lusatian	UkrEIA_Scythian_RightDnipro_IllThr	-0.0014622	0.000307538	-4.75453	1.98912e-06	882414
Mbuti	Botai	WesternSteppe_CA	UkrFBA/EIA_Lusatian	UkrEIA_Scythian_RightDnipro_IllThr	-0.00159271	0.000338242	-4.70879	2.49191e-06	984053
Mbuti	Iron_Gates_HG	EuropeHG_WHG	UkrFBA/EIA_Lusatian	UkrEIA_Scythian_RightDnipro_IllThr	-0.00147691	0.000318706	-4.63408	3.58522e-06	978490
Mbuti	West_Siberia_N	Siberia	UkrFBA/EIA_Lusatian	UkrEIA_Scythian_RightDnipro_IllThr	-0.00187063	0.000404677	-4.62253	3.79085e-06	745465
Mbuti	SHG	EuropeHG_SHG	UkrFBA/EIA_Lusatian	UkrEIA_Scythian_RightDnipro_IllThr	-0.00156227	0.000346508	-4.50862	6.52506e-06	891917
Mbuti	Ukraine_Mesolithic	Ukraine_EHG	UkrFBA/EIA_Lusatian	UkrEIA_Scythian_RightDnipro_IllThr	-0.00150245	0.000346144	-4.34055	1.42129e-05	829787
Mbuti	Moldova_MBA_MultiCordonedWare	WesternSteppe_MLBA	UkrFBA/EIA_Lusatian	UkrEIA_Scythian_RightDnipro_IllThr	-0.00155307	0.00036051	-4.30797	1.64759e-05	762850
Mbuti	China_Xinjiang_Chaganguole_BA_Chemurcheck	EastAsia	UkrFBA/EIA_Lusatian	UkrEIA_Scythian_RightDnipro_IllThr	-0.00133245	0.000314296	-4.23948	2.24041e-05	810505
Mbuti	EHG	EuropeHG_EHG	UkrFBA/EIA_Lusatian	UkrEIA_Scythian_RightDnipro_IllThr	-0.0015157	0.000365034	-4.15222	3.29265e-05	909546
Mbuti	Samara_Eneolithic	WesternSteppe_N	UkrFBA/EIA_Lusatian	UkrEIA_Scythian_RightDnipro_IllThr	-0.00157528	0.000387045	-4.07001	4.70117e-05	658220
Mbuti	Okunevo_EMBA	WesternSteppe_EMBA	UkrFBA/EIA_Lusatian	UkrEIA_Scythian_RightDnipro_IllThr	-0.00114031	0.000289067	-3.94479	7.9869e-05	984210
Mbuti	Russia_Steppe_Maikop	WesternSteppe_EMBA	UkrFBA/EIA_Lusatian	UkrEIA_Scythian_RightDnipro_IllThr	-0.00133849	0.000343475	-3.8969	9.74302e-05	834491
Mbuti	Sweden_Mesolithic	EuropeHG_SHG	UkrFBA/EIA_Lusatian	UkrEIA_Scythian_RightDnipro_IllThr	-0.00144292	0.000372399	-3.87465	0.000106777	984308
Mbuti	Sweden_Gotland_Vasterbjers_PittedWare_BattleAxe	EuropeHG_SHG	UkrFBA/EIA_Lusatian	UkrEIA_Scythian_RightDnipro_IllThr	-0.00116955	0.000315432	-3.70777	0.00020909	984306
Mbuti	Yamnaya_Kalmykia	WesternSteppe_EMBA	UkrFBA/EIA_Lusatian	UkrEIA_Scythian_RightDnipro_IllThr	-0.00117938	0.000318389	-3.70421	0.00021205	940973
Mbuti	Sarmatian	WesternSteppe_IA	UkrFBA/EIA_Lusatian	UkrEIA_Scythian_RightDnipro_IllThr	-0.00106354	0.000292083	-3.64123	0.000271342	934634
Mbuti	Poland_CWC	Europe_LNBA	UkrFBA/EIA_Lusatian	UkrEIA_Scythian_RightDnipro_IllThr	-0.0010105	0.000279921	-3.60994	0.000306273	983794
Mbuti	Estonia_HG_CCC	EuropeHG_EHG	UkrFBA/EIA_Lusatian	UkrEIA_Scythian_RightDnipro_IllThr	-0.00169317	0.000472398	-3.5842	0.000338119	316266
Mbuti	Czech_Bohemia_CordedWare	Europe_LNBA	UkrFBA/EIA_Lusatian	UkrEIA_Scythian_RightDnipro_IllThr	-0.000898628	0.000254344	-3.53312	0.000410692	978656
Mbuti	WesternRussiaHG	EuropeHG_EHG	UkrFBA/EIA_Lusatian	UkrEIA_Scythian_RightDnipro_IllThr	-0.00148242	0.000421332	-3.51842	0.000434122	943020
Mbuti	Wusun	WesternSteppe_IA	UkrFBA/EIA_Lusatian	UkrEIA_Scythian_RightDnipro_IllThr	-0.00109314	0.000314876	-3.47165	0.000517278	952073
Mbuti	Kangju	WesternSteppe_IA	UkrFBA/EIA_Lusatian	UkrEIA_Scythian_RightDnipro_IllThr	-0.00102162	0.000294904	-3.46425	0.000531707	959121
Mbuti	Fatyanovo	Europe_LNBA	UkrFBA/EIA_Lusatian	UkrEIA_Scythian_RightDnipro_IllThr	-0.00091317	0.000265829	-3.43518	0.000592154	982712
Mbuti	Sweden_Mgl	Europe_LNBA	UkrFBA/EIA_Lusatian	UkrEIA_Scythian_RightDnipro_IllThr	-0.0012309	0.000360147	-3.41776	0.000631393	767368
Mbuti	Latvia_BA	Europe_LNBA	UkrFBA/EIA_Lusatian	UkrEIA_Scythian_RightDnipro_IllThr	-0.000988302	0.000289301	-3.41617	0.000635087	924496
Mbuti	Kazakhstan_Sarmatian_IA	WesternSteppe_IA	UkrFBA/EIA_Lusatian	UkrEIA_Scythian_RightDnipro_IllThr	-0.000990123	0.000290439	-3.40906	0.000651881	955107
Mbuti	TianShanHun	WesternSteppe_IA	UkrFBA/EIA_Lusatian	UkrEIA_Scythian_RightDnipro_IllThr	-0.000831685	0.000245775	-3.38392	0.000714588	984253
Mbuti	Afanasievo	WesternSteppe_EMBA	UkrFBA/EIA_Lusatian	UkrEIA_Scythian_RightDnipro_IllThr	-0.0009077	0.0002701	-3.36061	0.000777707	983581
Mbuti	Estonia_MA	Europe_MA	UkrFBA/EIA_Lusatian	UkrEIA_Scythian_RightDnipro_IllThr	-0.00121256	0.000364436	-3.32721	0.00087719	643221
Mbuti	UkrFBA_Bilozerska_Pre-Cimmerian	Ukraine_LNBA	UkrFBA/EIA_Lusatian	UkrEIA_Scythian_RightDnipro_IllThr	-0.00129466	0.000391087	-3.31042	0.000931572	790372
Mbuti	Sweden_Gotland_Hemmor_PittedWare_BattleAxe	EuropeHG_SHG	UkrFBA/EIA_Lusatian	UkrEIA_Scythian_RightDnipro_IllThr	-0.00119544	0.000369602	-3.23439	0.00121904	915920
Mbuti	Russia_Uelen_OldBeringSea	Siberia	UkrFBA/EIA_Lusatian	UkrEIA_Scythian_RightDnipro_IllThr	-0.00108207	0.000340821	-3.17489	0.00149893	908234
Mbuti	Moldova_MBA_Catacomb	WesternSteppe_MLBA	UkrFBA/EIA_Lusatian	UkrEIA_Scythian_RightDnipro_IllThr	-0.00121697	0.000395863	-3.07422	0.00211056	530661
Mbuti	Yamnaya_Samara	WesternSteppe_EMBA	UkrFBA/EIA_Lusatian	UkrEIA_Scythian_RightDnipro_IllThr	-0.000902885	0.000297607	-3.03381	0.00241483	968195
Mbuti	Aktogai_MLBA	WesternSteppe_MLBA	UkrFBA/EIA_Lusatian	UkrEIA_Scythian_RightDnipro_IllThr	-0.000892034	0.000296221	-3.01139	0.00260059	858944
Mbuti	Russia_Steppe_Eneolithic	WesternSteppe_CA	UkrFBA/EIA_Lusatian	UkrEIA_Scythian_RightDnipro_IllThr	-0.00095156	0.00031718	-3.00006	0.00269927	880226
Mbuti	UkrIA_Chernyakhiv_1	Ukraine_IA	UkrFBA/EIA_Lusatian	UkrEIA_Scythian_RightDnipro_IllThr	-0.000912668	0.000304537	-2.9969	0.0027274	809247
Mbuti	Pakistan_H_Barikot	West/CentralAsia	UkrFBA/EIA_Lusatian	UkrEIA_Scythian_RightDnipro_IllThr	-0.000887603	0.000297257	-2.98598	0.00282671	866384
Mbuti	Ukraine_Eneolithic	Ukraine_LNBA	UkrFBA/EIA_Lusatian	UkrEIA_Scythian_RightDnipro_IllThr	-0.000952608	0.000321121	-2.9665	0.00301206	777924
Mbuti	Ukraine_CordedWare	Ukraine_LNBA	UkrFBA/EIA_Lusatian	UkrEIA_Scythian_RightDnipro_IllThr	-0.0013223	0.000446158	-2.96375	0.00303914	644378
Mbuti	Potapovka	WesternSteppe_EMBA	UkrFBA/EIA_Lusatian	UkrEIA_Scythian_RightDnipro_IllThr	-0.000920043	0.000310635	-2.96182	0.0030583	889140
Mbuti	Russia_Mezhovskaya	WesternSteppe_MLBA	UkrFBA/EIA_Lusatian	UkrEIA_Scythian_RightDnipro_IllThr	-0.00109022	0.000369386	-2.95145	0.00316283	898551
Mbuti	Mongolia_Khuvsgul_XiongnuLateMedieval_1	EastAsia	UkrFBA/EIA_Lusatian	UkrEIA_Scythian_RightDnipro_IllThr	-0.000876983	0.000299098	-2.93209	0.00336691	912956
Mbuti	Kazakh_Mys_MLBA	WesternSteppe_MLBA	UkrFBA/EIA_Lusatian	UkrEIA_Scythian_RightDnipro_IllThr	-0.000909535	0.000310568	-2.92861	0.00340479	819679
Mbuti	Central_LNBA	Europe_LNBA	UkrFBA/EIA_Lusatian	UkrEIA_Scythian_RightDnipro_IllThr	-0.000744014	0.000257061	-2.89431	0.00379995	974143
Mbuti	TianShanSaka	WesternSteppe_IA	UkrFBA/EIA_Lusatian	UkrEIA_Scythian_RightDnipro_IllThr	-0.000807459	0.000280216	-2.88156	0.00395716	971483
Mbuti	BolshoyOleniOstrov	Europe_LNBA	UkrFBA/EIA_Lusatian	UkrEIA_Scythian_RightDnipro_IllThr	-0.000910928	0.000319328	-2.85264	0.00433582	882595
Mbuti	Estonia_EarlyViking	Europe_IA	UkrFBA/EIA_Lusatian	UkrEIA_Scythian_RightDnipro_IllThr	-0.00073965	0.000260409	-2.84034	0.00450659	984277
Mbuti	Dali_MLBA	WesternSteppe_MLBA	UkrFBA/EIA_Lusatian	UkrEIA_Scythian_RightDnipro_IllThr	-0.000992678	0.000350412	-2.83289	0.00461294	807289
Mbuti	Czech_EBA	Europe_LNBA	UkrFBA/EIA_Lusatian	UkrEIA_Scythian_RightDnipro_IllThr	-0.000762365	0.00026987	-2.82494	0.004729	906898
Mbuti	Russia_North_Caucasus	WesternSteppe_MLBA	UkrFBA/EIA_Lusatian	UkrEIA_Scythian_RightDnipro_IllThr	-0.00090566	0.000321741	-2.81488	0.00487961	760452
Mbuti	Mongolia_Selenge_LateMedieval	EastAsia	UkrFBA/EIA_Lusatian	UkrEIA_Scythian_RightDnipro_IllThr	-0.000851375	0.000304836	-2.7929	0.00522378	927133
Mbuti	Mongolia_Khuvsgul_XiongnuLateMedieval_2	EastAsia	UkrFBA/EIA_Lusatian	UkrEIA_Scythian_RightDnipro_IllThr	-0.000861616	0.000308504	-2.79288	0.00522408	933927
Mbuti	Russia_Zrubnaya_Alakul	WesternSteppe_IA	UkrFBA/EIA_Lusatian	UkrEIA_Scythian_RightDnipro_IllThr	-0.000769367	0.00027587	-2.78887	0.00528917	983183
Mbuti	CentralSaka	WesternSteppe_IA	UkrFBA/EIA_Lusatian	UkrEIA_Scythian_RightDnipro_IllThr	-0.000806461	0.000291164	-2.76978	0.00560941	959951
Mbuti	Udegram_IA	West/CentralAsia	UkrFBA/EIA_Lusatian	UkrEIA_Scythian_RightDnipro_IllThr	-0.00075153	0.000273048	-2.75237	0.00591649	912102
Mbuti	China_Xinjiang_Tuoganbai_BA	EastAsia	UkrFBA/EIA_Lusatian	UkrEIA_Scythian_RightDnipro_IllThr	-0.000951286	0.000349042	-2.72542	0.006422	822606
Mbuti	Estonia_LBA	Europe_LNBA	UkrFBA/EIA_Lusatian	UkrEIA_Scythian_RightDnipro_IllThr	-0.000848291	0.000311938	-2.71942	0.00653955	840718
Mbuti	Sweden_Viking	Europe_IA	UkrFBA/EIA_Lusatian	UkrEIA_Scythian_RightDnipro_IllThr	-0.000660354	0.000244492	-2.70093	0.00691464	984293
Mbuti	Lithuania_CWC	Europe_LNBA	UkrFBA/EIA_Lusatian	UkrEIA_Scythian_RightDnipro_IllThr	-0.000860196	0.000325775	-2.64046	0.0082793	975983
Mbuti	ScySar_SU	WesternSteppe_IA	UkrFBA/EIA_Lusatian	UkrEIA_Scythian_RightDnipro_IllThr	-0.000802632	0.000310526	-2.58475	0.00974509	832521
Mbuti	Germany_BellBeaker	Europe_LNBA	UkrFBA/EIA_Lusatian	UkrEIA_Scythian_RightDnipro_IllThr	-0.000708223	0.000274571	-2.57938	0.00989777	960332
Mbuti	Czech_Bohemia_Unetice_EBA	Europe_LNBA	UkrFBA/EIA_Lusatian	UkrEIA_Scythian_RightDnipro_IllThr	-0.000627905	0.000243515	-2.57851	0.00992283	983088
Mbuti	Iceland_Viking	Europe_IA	UkrFBA/EIA_Lusatian	UkrEIA_Scythian_RightDnipro_IllThr	-0.000674785	0.00026185	-2.57699	0.00996642	984235
Mbuti	Russia_DevilsCave_N	Siberia	UkrFBA/EIA_Lusatian	UkrEIA_Scythian_RightDnipro_IllThr	-0.000849762	0.000330209	-2.5734	0.0100704	983005
Mbuti	Kazakhstan_Birlik_Tasmola_EIA	WesternSteppe_IA	UkrFBA/EIA_Lusatian	UkrEIA_Scythian_RightDnipro_IllThr	-0.000874155	0.000339841	-2.57224	0.0101041	836741
Mbuti	Kazakhstan_Berel_IA	WesternSteppe_IA	UkrFBA/EIA_Lusatian	UkrEIA_Scythian_RightDnipro_IllThr	-0.000699765	0.000272496	-2.56798	0.0102292	976217
Mbuti	Hungary_Langobard	Europe_IA	UkrFBA/EIA_Lusatian	UkrEIA_Scythian_RightDnipro_IllThr	-0.000646365	0.00025393	-2.54544	0.0109139	984326
Mbuti	Russia_Viking	Europe_IA	UkrFBA/EIA_Lusatian	UkrEIA_Scythian_RightDnipro_IllThr	-0.000652949	0.000256518	-2.54543	0.0109144	984093
Mbuti	China_Xinjiang_Kuokesuxi_EIA	EastAsia	UkrFBA/EIA_Lusatian	UkrEIA_Scythian_RightDnipro_IllThr	-0.000777793	0.000306241	-2.5398	0.0110915	886780
Mbuti	Tagar	WesternSteppe_IA	UkrFBA/EIA_Lusatian	UkrEIA_Scythian_RightDnipro_IllThr	-0.000696423	0.000276547	-2.51828	0.0117929	979795
Mbuti	Central_CWC	Europe_LNBA	UkrFBA/EIA_Lusatian	UkrEIA_Scythian_RightDnipro_IllThr	-0.000741056	0.000295536	-2.5075	0.0121589	962702
Mbuti	Germany_EarlyMedieval	Europe_MA	UkrFBA/EIA_Lusatian	UkrEIA_Scythian_RightDnipro_IllThr	-0.000682489	0.000276888	-2.46485	0.013707	982982
Mbuti	UkrEIA_Scythian_RightDnipro_IllThr_2	Ukraine_EIA	UkrFBA/EIA_Lusatian	UkrEIA_Scythian_RightDnipro_IllThr	-0.00099441	0.000404651	-2.45745	0.0139925	640633
Mbuti	Russia_Buryatia_Xiongnu	Siberia	UkrFBA/EIA_Lusatian	UkrEIA_Scythian_RightDnipro_IllThr	-0.000740648	0.000304017	-2.43621	0.0148421	926045
Mbuti	Hungary_Conqueror_Elite	Europe_IA	UkrFBA/EIA_Lusatian	UkrEIA_Scythian_RightDnipro_IllThr	-0.000581751	0.000239279	-2.43127	0.0150462	984329
Mbuti	Lithuania_BA	Europe_LNBA	UkrFBA/EIA_Lusatian	UkrEIA_Scythian_RightDnipro_IllThr	-0.000992807	0.000413343	-2.4019	0.0163104	502165
Mbuti	Czech_CordedWare	Europe_LNBA	UkrFBA/EIA_Lusatian	UkrEIA_Scythian_RightDnipro_IllThr	-0.00068622	0.000286077	-2.39873	0.0164522	921643
Mbuti	Maitan_MLBA_Alakul	WesternSteppe_MLBA	UkrFBA/EIA_Lusatian	UkrEIA_Scythian_RightDnipro_IllThr	-0.000661156	0.000276514	-2.39104	0.0168007	930380
Mbuti	Estonia_CWC	Europe_LNBA	UkrFBA/EIA_Lusatian	UkrEIA_Scythian_RightDnipro_IllThr	-0.000725036	0.000304891	-2.37802	0.017406	956681
Mbuti	Zevakinskiy_LBA	WesternSteppe_MLBA	UkrFBA/EIA_Lusatian	UkrEIA_Scythian_RightDnipro_IllThr	-0.000675683	0.000284577	-2.37434	0.0175804	885766
Mbuti	Kazakhstan_Tasmola_EIA	WesternSteppe_IA	UkrFBA/EIA_Lusatian	UkrEIA_Scythian_RightDnipro_IllThr	-0.000595801	0.000251772	-2.36643	0.0179604	981401
Mbuti	Russia_AngaraRiver_BA	Siberia	UkrFBA/EIA_Lusatian	UkrEIA_Scythian_RightDnipro_IllThr	-0.000735855	0.000312247	-2.35665	0.0184408	984291
Mbuti	Russia_North_Caucasus_MBA	West/CentralAsia	UkrFBA/EIA_Lusatian	UkrEIA_Scythian_RightDnipro_IllThr	-0.000720695	0.000306467	-2.35162	0.0186918	859489
Mbuti	UstIda_EBA	Siberia	UkrFBA/EIA_Lusatian	UkrEIA_Scythian_RightDnipro_IllThr	-0.000841899	0.000358256	-2.34999	0.0187737	741938
Mbuti	Switzerland_EBA_2	Europe_LNBA	UkrFBA/EIA_Lusatian	UkrEIA_Scythian_RightDnipro_IllThr	-0.000659177	0.000282537	-2.33306	0.0196449	906224
Mbuti	Denmark_Viking	Europe_IA	UkrFBA/EIA_Lusatian	UkrEIA_Scythian_RightDnipro_IllThr	-0.000577562	0.00024785	-2.33029	0.0197907	984293
Mbuti	Russia_Ekven_IA	Siberia	UkrFBA/EIA_Lusatian	UkrEIA_Scythian_RightDnipro_IllThr	-0.000706422	0.00030603	-2.30834	0.0209801	975979
Mbuti	Mongolia_North_N	EastAsia	UkrFBA/EIA_Lusatian	UkrEIA_Scythian_RightDnipro_IllThr	-0.000741308	0.000321574	-2.30525	0.0211526	919001
Mbuti	Scythian_East	WesternSteppe_IA	UkrFBA/EIA_Lusatian	UkrEIA_Scythian_RightDnipro_IllThr	-0.000705794	0.000306521	-2.3026	0.0213014	943082
Mbuti	Poland_BellBeaker	Europe_LNBA	UkrFBA/EIA_Lusatian	UkrEIA_Scythian_RightDnipro_IllThr	-0.000667178	0.000290614	-2.29576	0.0216899	951669
Mbuti	Nomad_IA	WesternSteppe_IA	UkrFBA/EIA_Lusatian	UkrEIA_Scythian_RightDnipro_IllThr	-0.00074661	0.000326165	-2.28906	0.022076	960216
Mbuti	Northern_LNBA	Europe_LNBA	UkrFBA/EIA_Lusatian	UkrEIA_Scythian_RightDnipro_IllThr	-0.000714983	0.00031298	-2.28443	0.022346	940609
Mbuti	UkrFBA/EIA_Cimmerian	Ukraine_LNBA	UkrFBA/EIA_Lusatian	UkrEIA_Scythian_RightDnipro_IllThr	-0.00105591	0.000463841	-2.27644	0.0228195	366724
Mbuti	Russia_LenaRiver_N	Siberia	UkrFBA/EIA_Lusatian	UkrEIA_Scythian_RightDnipro_IllThr	-0.000802682	0.000353912	-2.26802	0.0233277	983660
Mbuti	Sintashta	WesternSteppe_MLBA	UkrFBA/EIA_Lusatian	UkrEIA_Scythian_RightDnipro_IllThr	-0.000582752	0.000256995	-2.26756	0.0233558	976027
Mbuti	Kyrgyzstan_AlaiNura_IA	WesternSteppe_IA	UkrFBA/EIA_Lusatian	UkrEIA_Scythian_RightDnipro_IllThr	-0.000640634	0.000283857	-2.25689	0.0240152	957785
Mbuti	Mongolia_EIA_Sagly_4	EastAsia	UkrFBA/EIA_Lusatian	UkrEIA_Scythian_RightDnipro_IllThr	-0.000587953	0.000261063	-2.25215	0.0243129	956829
Mbuti	Mongolia_Tuv_LateMedieval	EastAsia	UkrFBA/EIA_Lusatian	UkrEIA_Scythian_RightDnipro_IllThr	-0.000737347	0.0003279	-2.24869	0.0245321	861044
Mbuti	Nomad_Med	WesternSteppe_MA	UkrFBA/EIA_Lusatian	UkrEIA_Scythian_RightDnipro_IllThr	-0.000601945	0.000267714	-2.24846	0.0245467	982302
Mbuti	Mongolia_Arkhangai_XiongnuEarlyMedieval_2	EastAsia	UkrFBA/EIA_Lusatian	UkrEIA_Scythian_RightDnipro_IllThr	-0.000757873	0.000337159	-2.24782	0.0245877	774346
Mbuti	UkrEIA_Antiquity_Greeks?_2	Ukraine_EIA	UkrFBA/EIA_Lusatian	UkrEIA_Scythian_RightDnipro_IllThr	-0.00100232	0.000446117	-2.24676	0.0246553	445031
Mbuti	UkrMA_WhiteCroat_Slavs	Ukraine_MA	UkrFBA/EIA_Lusatian	UkrEIA_Scythian_RightDnipro_IllThr	-0.000966661	0.000436836	-2.21287	0.0269065	681399
Mbuti	Czech_BellBeaker	Europe_LNBA	UkrFBA/EIA_Lusatian	UkrEIA_Scythian_RightDnipro_IllThr	-0.00056438	0.000255289	-2.21075	0.027053	971655
Mbuti	Mongolia_EIA_SlabGrave_1	EastAsia	UkrFBA/EIA_Lusatian	UkrEIA_Scythian_RightDnipro_IllThr	-0.000627094	0.000286319	-2.19019	0.0285102	950977
Mbuti	Mongolia_Bulgan_EarlyMedievalLateMedieval	EastAsia	UkrFBA/EIA_Lusatian	UkrEIA_Scythian_RightDnipro_IllThr	-0.000661844	0.00030299	-2.18438	0.0289345	951127
Mbuti	Yamnaya_Caucasus	WesternSteppe_EMBA	UkrFBA/EIA_Lusatian	UkrEIA_Scythian_RightDnipro_IllThr	-0.000772316	0.000356739	-2.16494	0.0303927	673527
Mbuti	UkrMA_Cuman_2	Ukraine_MA	UkrFBA/EIA_Lusatian	UkrEIA_Scythian_RightDnipro_IllThr	-0.000888563	0.000412453	-2.15434	0.0312138	603536
Mbuti	China_YR_LN	EastAsia	UkrFBA/EIA_Lusatian	UkrEIA_Scythian_RightDnipro_IllThr	-0.000649307	0.0003018	-2.15145	0.0314409	982507
Mbuti	Mongolia_Uvs_EIAXiongnuLateMedival	EastAsia	UkrFBA/EIA_Lusatian	UkrEIA_Scythian_RightDnipro_IllThr	-0.000594361	0.000276659	-2.14835	0.031686	956428
Mbuti	Mongolia_Selenge_XiongnuLateMedieval	EastAsia	UkrFBA/EIA_Lusatian	UkrEIA_Scythian_RightDnipro_IllThr	-0.000750376	0.000349287	-2.14831	0.0316891	869201
Mbuti	Mongolia_LBA_Khovsgol_6	EastAsia	UkrFBA/EIA_Lusatian	UkrEIA_Scythian_RightDnipro_IllThr	-0.000605051	0.000281659	-2.14817	0.0317	960925
Mbuti	England_Viking	Europe_IA	UkrFBA/EIA_Lusatian	UkrEIA_Scythian_RightDnipro_IllThr	-0.000543087	0.00025371	-2.14058	0.0323081	984267
Mbuti	Norway_Viking	Europe_IA	UkrFBA/EIA_Lusatian	UkrEIA_Scythian_RightDnipro_IllThr	-0.000530384	0.00025258	-2.09986	0.035741	984269
Mbuti	Dzharkutan1_BA	West/CentralAsia	UkrFBA/EIA_Lusatian	UkrEIA_Scythian_RightDnipro_IllThr	-0.000551637	0.000263201	-2.09588	0.0360932	908468
Mbuti	Mongolia_Khovd_MLBAEarlyMedieval	EastAsia	UkrFBA/EIA_Lusatian	UkrEIA_Scythian_RightDnipro_IllThr	-0.000690983	0.000331263	-2.0859	0.0369874	893970
Mbuti	Ireland_Viking	Europe_IA	UkrFBA/EIA_Lusatian	UkrEIA_Scythian_RightDnipro_IllThr	-0.000649221	0.000316739	-2.0497	0.0403937	955401
Mbuti	Levänluhta	Europe_IA	UkrFBA/EIA_Lusatian	UkrEIA_Scythian_RightDnipro_IllThr	-0.000758195	0.000374352	-2.02535	0.0428313	556130
Mbuti	Faroes_EarlyModern	Europe_MA	UkrFBA/EIA_Lusatian	UkrEIA_Scythian_RightDnipro_IllThr	-0.000560053	0.000277592	-2.01754	0.0436395	983998
Mbuti	China_Xinjiang_Songshugou_EIA	EastAsia	UkrFBA/EIA_Lusatian	UkrEIA_Scythian_RightDnipro_IllThr	-0.000631365	0.0003174	-1.98918	0.0466813	788720
Mbuti	Poland_Viking	Europe_IA	UkrFBA/EIA_Lusatian	UkrEIA_Scythian_RightDnipro_IllThr	-0.000649526	0.000326998	-1.98633	0.0469968	966238
Mbuti	UkrEIA_Scythian_LeftDnipro_LocAgr	Ukraine_EIA	UkrFBA/EIA_Lusatian	UkrEIA_Scythian_RightDnipro_IllThr	-0.000718223	0.000362857	-1.97936	0.047776	702567
Mbuti	Russia_LenaRiver_BA	Siberia	UkrFBA/EIA_Lusatian	UkrEIA_Scythian_RightDnipro_IllThr	-0.000668919	0.000341693	-1.95766	0.0502696	984132
Mbuti	Ingria_IA	Europe_IA	UkrFBA/EIA_Lusatian	UkrEIA_Scythian_RightDnipro_IllThr	-0.000810062	0.000413807	-1.95759	0.0502785	474420
Mbuti	Germany_Tollense_BA	Europe_LNBA	UkrFBA/EIA_Lusatian	UkrEIA_Scythian_RightDnipro_IllThr	-0.000783338	0.000401271	-1.95214	0.0509214	418448
Mbuti	Russia_MN_Boisman	Siberia	UkrFBA/EIA_Lusatian	UkrEIA_Scythian_RightDnipro_IllThr	-0.000619021	0.000317375	-1.95044	0.0511236	884491
Mbuti	Poltavka	WesternSteppe_EMBA	UkrFBA/EIA_Lusatian	UkrEIA_Scythian_RightDnipro_IllThr	-0.000581503	0.000298873	-1.94566	0.0516961	948698
Mbuti	Denmark_IA	Europe_IA	UkrFBA/EIA_Lusatian	UkrEIA_Scythian_RightDnipro_IllThr	-0.000630835	0.000327306	-1.92736	0.0539351	982028
Mbuti	UkrEIA_Scythian_SivDon_Nom	Ukraine_EIA	UkrFBA/EIA_Lusatian	UkrEIA_Scythian_RightDnipro_IllThr	-0.000534136	0.000278237	-1.91971	0.054894	962598
Mbuti	Krasnoyarsk_MLBA	WesternSteppe_MLBA	UkrFBA/EIA_Lusatian	UkrEIA_Scythian_RightDnipro_IllThr	-0.00050626	0.000264086	-1.91703	0.0552343	932173
Mbuti	Hungary_EarlyAvar_Elite	Europe_IA	UkrFBA/EIA_Lusatian	UkrEIA_Scythian_RightDnipro_IllThr	-0.000553875	0.000289373	-1.91405	0.0556137	984135
Mbuti	Oy_Dzhaylau_MLBA	WesternSteppe_MLBA	UkrFBA/EIA_Lusatian	UkrEIA_Scythian_RightDnipro_IllThr	-0.000584593	0.000308686	-1.89381	0.0582498	864559
Mbuti	Hungary_DanubeTisza_EAvar	Europe_IA	UkrFBA/EIA_Lusatian	UkrEIA_Scythian_RightDnipro_IllThr	-0.000539361	0.00028784	-1.87382	0.0609549	980593
Mbuti	Pakistan_Katelai_IA	West/CentralAsia	UkrFBA/EIA_Lusatian	UkrEIA_Scythian_RightDnipro_IllThr	-0.000474837	0.00025388	-1.87032	0.0614396	889734
Mbuti	Mongolia_Sukhbaatar_XiongnuLateMedieval	EastAsia	UkrFBA/EIA_Lusatian	UkrEIA_Scythian_RightDnipro_IllThr	-0.000640038	0.000342727	-1.86749	0.0618335	864943
Mbuti	Norway_IA	Europe_IA	UkrFBA/EIA_Lusatian	UkrEIA_Scythian_RightDnipro_IllThr	-0.000585372	0.000315097	-1.85775	0.0632043	928184
Mbuti	Russia_Siberia_Lena_EBA	Siberia	UkrFBA/EIA_Lusatian	UkrEIA_Scythian_RightDnipro_IllThr	-0.000564501	0.000303877	-1.85766	0.0632168	950566
Mbuti	Turkmenistan_C_Geoksyur	West/CentralAsia	UkrFBA/EIA_Lusatian	UkrEIA_Scythian_RightDnipro_IllThr	-0.00050157	0.000270148	-1.85665	0.063361	878812
Mbuti	Hungary_Hun	Europe_IA	UkrFBA/EIA_Lusatian	UkrEIA_Scythian_RightDnipro_IllThr	-0.000523579	0.00028257	-1.85292	0.0638943	982891
Mbuti	Russia_Sargat_IA	WesternSteppe_IA	UkrFBA/EIA_Lusatian	UkrEIA_Scythian_RightDnipro_IllThr	-0.000488534	0.000264144	-1.8495	0.0643862	967948
Mbuti	Russia_AngaraRiver_N	Siberia	UkrFBA/EIA_Lusatian	UkrEIA_Scythian_RightDnipro_IllThr	-0.000610644	0.000330325	-1.84862	0.064513	983885
Mbuti	UkrEIA_Scythian_SivDon_NomEl_3	Ukraine_EIA	UkrFBA/EIA_Lusatian	UkrEIA_Scythian_RightDnipro_IllThr	-0.000867996	0.000471902	-1.83936	0.0658627	485668
Mbuti	Hungary_Conqueror_Commoner	Europe_IA	UkrFBA/EIA_Lusatian	UkrEIA_Scythian_RightDnipro_IllThr	-0.000433826	0.000237011	-1.83041	0.0671887	984330
Mbuti	Mongolia_LBA_CenterWest_4	EastAsia	UkrFBA/EIA_Lusatian	UkrEIA_Scythian_RightDnipro_IllThr	-0.000535587	0.000293932	-1.82215	0.0684326	931394
Mbuti	Greenland_EarlyNorse	Europe_IA	UkrFBA/EIA_Lusatian	UkrEIA_Scythian_RightDnipro_IllThr	-0.000519191	0.000285075	-1.82125	0.0685694	983370
Mbuti	UkrEMA_Saltiv_Alans_1	Ukraine_MA	UkrFBA/EIA_Lusatian	UkrEIA_Scythian_RightDnipro_IllThr	-0.000577988	0.000317799	-1.81872	0.0689539	821334
Mbuti	UkrMA_Nogai_1	Ukraine_MA	UkrFBA/EIA_Lusatian	UkrEIA_Scythian_RightDnipro_IllThr	-0.000670916	0.000368898	-1.81871	0.0689564	616605
Mbuti	Poland_EBA	Europe_LNBA	UkrFBA/EIA_Lusatian	UkrEIA_Scythian_RightDnipro_IllThr	-0.000569795	0.000314629	-1.811	0.0701403	958289
Mbuti	China_Xinjiang_Jierzankale_IA	EastAsia	UkrFBA/EIA_Lusatian	UkrEIA_Scythian_RightDnipro_IllThr	-0.000525491	0.000291542	-1.80246	0.0714738	798321
Mbuti	Czech_Bohemia_BellBeaker	Europe_LNBA	UkrFBA/EIA_Lusatian	UkrEIA_Scythian_RightDnipro_IllThr	-0.000481105	0.000267128	-1.80103	0.0716985	955785
Mbuti	China_Xinjiang_Wutulan_IA	EastAsia	UkrFBA/EIA_Lusatian	UkrEIA_Scythian_RightDnipro_IllThr	-0.000619604	0.000347615	-1.78244	0.0746775	614675
Mbuti	Zrubnaya	WesternSteppe_MLBA	UkrFBA/EIA_Lusatian	UkrEIA_Scythian_RightDnipro_IllThr	-0.000476858	0.000268401	-1.77666	0.0756235	966221
Mbuti	Czech_EBA_Unetice	Europe_LNBA	UkrFBA/EIA_Lusatian	UkrEIA_Scythian_RightDnipro_IllThr	-0.000440599	0.000249327	-1.76716	0.0772021	960843
Mbuti	Andronovo	WesternSteppe_MLBA	UkrFBA/EIA_Lusatian	UkrEIA_Scythian_RightDnipro_IllThr	-0.000529245	0.000301653	-1.75448	0.079348	978287
Mbuti	Ukraine_Medieval	Ukraine_MA	UkrFBA/EIA_Lusatian	UkrEIA_Scythian_RightDnipro_IllThr	-0.000718707	0.000410909	-1.74907	0.0802797	856685
Mbuti	Shamanka_EN	Siberia	UkrFBA/EIA_Lusatian	UkrEIA_Scythian_RightDnipro_IllThr	-0.000511053	0.000294491	-1.73538	0.0826737	984179
Mbuti	Shamanka_EBA	Siberia	UkrFBA/EIA_Lusatian	UkrEIA_Scythian_RightDnipro_IllThr	-0.00059729	0.000345348	-1.72953	0.0837139	923104
Mbuti	China_Upper_YR_LN	EastAsia	UkrFBA/EIA_Lusatian	UkrEIA_Scythian_RightDnipro_IllThr	-0.000549166	0.000318705	-1.72312	0.0848672	949591
Mbuti	Dashti_Kozy_BA	WesternSteppe_MLBA	UkrFBA/EIA_Lusatian	UkrEIA_Scythian_RightDnipro_IllThr	-0.000549098	0.000320759	-1.71187	0.0869205	839412
Mbuti	Mongolia_Dornod_LateMedieval	EastAsia	UkrFBA/EIA_Lusatian	UkrEIA_Scythian_RightDnipro_IllThr	-0.000504813	0.000297238	-1.69834	0.0894427	950555
Mbuti	UkrEM_Cossack_Slavs	Ukraine_MA	UkrFBA/EIA_Lusatian	UkrEIA_Scythian_RightDnipro_IllThr	-0.000697517	0.000412358	-1.69153	0.0907352	541335
Mbuti	Mongolia_LBA_Ulaanzukh_2	EastAsia	UkrFBA/EIA_Lusatian	UkrEIA_Scythian_RightDnipro_IllThr	-0.000541603	0.000325149	-1.6657	0.0957723	802051
Mbuti	Ukraine_Yamnaya	Ukraine_LNBA	UkrFBA/EIA_Lusatian	UkrEIA_Scythian_RightDnipro_IllThr	-0.000604605	0.000363019	-1.66549	0.0958144	770004
Mbuti	UkrEMA_Saltiv_Alans_2	Ukraine_MA	UkrFBA/EIA_Lusatian	UkrEIA_Scythian_RightDnipro_IllThr	-0.00058834	0.000353594	-1.66389	0.0961352	742162
Mbuti	UkrMA_GoldenHorde_Slav/Nom?	Ukraine_MA	UkrFBA/EIA_Lusatian	UkrEIA_Scythian_RightDnipro_IllThr	-0.000586873	0.000355229	-1.6521	0.0985144	769881
Mbuti	China_WLR_LN	EastAsia	UkrFBA/EIA_Lusatian	UkrEIA_Scythian_RightDnipro_IllThr	-0.00061576	0.000373592	-1.64821	0.0993086	786762
Mbuti	Hungary_Transtisza_EAvar	Europe_IA	UkrFBA/EIA_Lusatian	UkrEIA_Scythian_RightDnipro_IllThr	-0.000430715	0.000261717	-1.64573	0.0998195	977210
Mbuti	UkrEMA_Saltiv_Bulgars_2	Ukraine_MA	UkrFBA/EIA_Lusatian	UkrEIA_Scythian_RightDnipro_IllThr	-0.000788794	0.000482405	-1.63513	0.102022	350851
Mbuti	Butkara_IA	West/CentralAsia	UkrFBA/EIA_Lusatian	UkrEIA_Scythian_RightDnipro_IllThr	-0.000535545	0.000328957	-1.62801	0.103523	774926
Mbuti	Hungary_EarlyArpadian	Europe_IA	UkrFBA/EIA_Lusatian	UkrEIA_Scythian_RightDnipro_IllThr	-0.000399629	0.000245832	-1.62562	0.10403	984314
Mbuti	UkrEIA_Scythian_NBlaSea_Nom	Ukraine_EIA	UkrFBA/EIA_Lusatian	UkrEIA_Scythian_RightDnipro_IllThr	-0.000580185	0.000357963	-1.62079	0.105062	610478
Mbuti	Pakistan_Loebanr_IA	West/CentralAsia	UkrFBA/EIA_Lusatian	UkrEIA_Scythian_RightDnipro_IllThr	-0.000398768	0.00024629	-1.6191	0.105426	948478
Mbuti	Mongolia_Sukhbaatar_MLBAXiongnuLateMedieval	EastAsia	UkrFBA/EIA_Lusatian	UkrEIA_Scythian_RightDnipro_IllThr	-0.000481182	0.000297494	-1.61745	0.105781	961444
Mbuti	Kairan_MLBA	WesternSteppe_MLBA	UkrFBA/EIA_Lusatian	UkrEIA_Scythian_RightDnipro_IllThr	-0.000478754	0.000298283	-1.60503	0.108486	853588
Mbuti	Russia_KolymaRiver_LN	Siberia	UkrFBA/EIA_Lusatian	UkrEIA_Scythian_RightDnipro_IllThr	-0.000550991	0.000347926	-1.58364	0.113275	984126
Mbuti	UkrEIA_Scythian_SivDon_NomEl	Ukraine_EIA	UkrFBA/EIA_Lusatian	UkrEIA_Scythian_RightDnipro_IllThr	-0.000498037	0.000315311	-1.57951	0.114219	899931
Mbuti	Mongolia_Sukhbaatar_LateMedieval	EastAsia	UkrFBA/EIA_Lusatian	UkrEIA_Scythian_RightDnipro_IllThr	-0.000452045	0.000287667	-1.57142	0.116085	975710
Mbuti	Hungary_Hun_oEastAsian	Europe_IA	UkrFBA/EIA_Lusatian	UkrEIA_Scythian_RightDnipro_IllThr	-0.0005621	0.000360488	-1.55927	0.118931	943070
Mbuti	UkrMA_Cuman	Ukraine_MA	UkrFBA/EIA_Lusatian	UkrEIA_Scythian_RightDnipro_IllThr	-0.000576052	0.000377237	-1.52703	0.126753	543368
Mbuti	Mongolia_Umungobi_LateMedieval	EastAsia	UkrFBA/EIA_Lusatian	UkrEIA_Scythian_RightDnipro_IllThr	-0.000451234	0.000295746	-1.52575	0.127073	922157
Mbuti	UstIda_LN	Siberia	UkrFBA/EIA_Lusatian	UkrEIA_Scythian_RightDnipro_IllThr	-0.000533667	0.000350494	-1.52261	0.127855	906354
Mbuti	Hungary_NorthHungaryMountains_LAvar	Europe_IA	UkrFBA/EIA_Lusatian	UkrEIA_Scythian_RightDnipro_IllThr	-0.000476515	0.000316483	-1.50566	0.132155	805401
Mbuti	Denmark_EarlyViking	Europe_IA	UkrFBA/EIA_Lusatian	UkrEIA_Scythian_RightDnipro_IllThr	-0.000475232	0.000315928	-1.50424	0.132519	979949
Mbuti	Mongolia_Arkhangai_LateMedieval	EastAsia	UkrFBA/EIA_Lusatian	UkrEIA_Scythian_RightDnipro_IllThr	-0.000451255	0.0003016	-1.4962	0.134601	918514
Mbuti	Hungary_MidAvar_oEastAsiaMedium	Europe_IA	UkrFBA/EIA_Lusatian	UkrEIA_Scythian_RightDnipro_IllThr	-0.000452267	0.000302692	-1.49415	0.135136	982795
Mbuti	Hungary_MidAvar_oEastAsiaHigh	Europe_IA	UkrFBA/EIA_Lusatian	UkrEIA_Scythian_RightDnipro_IllThr	-0.000471533	0.000316694	-1.48893	0.136507	954802
Mbuti	Mongolia_Arkhangai_Xiongnu	EastAsia	UkrFBA/EIA_Lusatian	UkrEIA_Scythian_RightDnipro_IllThr	-0.000411249	0.00027631	-1.48836	0.136656	950587
Mbuti	Russia_Steppe_Catacomb	WesternSteppe_MLBA	UkrFBA/EIA_Lusatian	UkrEIA_Scythian_RightDnipro_IllThr	-0.000484003	0.00032849	-1.47342	0.140638	764494
Mbuti	Japan_HG_Jomon	EastAsia	UkrFBA/EIA_Lusatian	UkrEIA_Scythian_RightDnipro_IllThr	-0.000507013	0.000344302	-1.47259	0.140863	811471
Mbuti	Scy_Kaz	WesternSteppe_IA	UkrFBA/EIA_Lusatian	UkrEIA_Scythian_RightDnipro_IllThr	-0.00098763	0.00067233	-1.46897	0.141842	131425
Mbuti	Czech_IA_Hallstatt	Europe_IA	UkrFBA/EIA_Lusatian	UkrEIA_Scythian_RightDnipro_IllThr	-0.000460929	0.000316304	-1.45723	0.145052	811454
Mbuti	Russia_UstBelaya_Angara	Siberia	UkrFBA/EIA_Lusatian	UkrEIA_Scythian_RightDnipro_IllThr	-0.000442271	0.000305336	-1.44847	0.147485	975801
Mbuti	UkrEIA_Scythian_SivDon_NomEl_2	Ukraine_EIA	UkrFBA/EIA_Lusatian	UkrEIA_Scythian_RightDnipro_IllThr	-0.00108317	0.000753012	-1.43845	0.150306	110884
Mbuti	UkrFBA/EIA_Vysotska_Early	Ukraine_LNBA	UkrFBA/EIA_Lusatian	UkrEIA_Scythian_RightDnipro_IllThr	-0.00101172	0.00070449	-1.4361	0.150973	116165
Mbuti	Hungary_BA	Europe_LNBA	UkrFBA/EIA_Lusatian	UkrEIA_Scythian_RightDnipro_IllThr	-0.000413775	0.000291488	-1.41953	0.155746	929806
Mbuti	Germany_SouthernGermany_EBA	Europe_LNBA	UkrFBA/EIA_Lusatian	UkrEIA_Scythian_RightDnipro_IllThr	-0.00041728	0.000294301	-1.41787	0.156229	801232
Mbuti	China_YR_LBIA	EastAsia	UkrFBA/EIA_Lusatian	UkrEIA_Scythian_RightDnipro_IllThr	-0.000445258	0.000314731	-1.41472	0.15715	973300
Mbuti	Armenia_EIA	West/CentralAsia	UkrFBA/EIA_Lusatian	UkrEIA_Scythian_RightDnipro_IllThr	-0.000401671	0.000286533	-1.40183	0.160965	834568
Mbuti	Romania_BA_Arman	Europe_LNBA	UkrFBA/EIA_Lusatian	UkrEIA_Scythian_RightDnipro_IllThr	-0.000438101	0.000315436	-1.38888	0.164871	782826
Mbuti	Hungary_DanubeTisza_LAvar	Europe_IA	UkrFBA/EIA_Lusatian	UkrEIA_Scythian_RightDnipro_IllThr	-0.0003877	0.000279486	-1.38719	0.165384	976555
Mbuti	Germany_Lech_EBA	Europe_LNBA	UkrFBA/EIA_Lusatian	UkrEIA_Scythian_RightDnipro_IllThr	-0.00036614	0.000265862	-1.37718	0.168457	925783
Mbuti	Hungary_Transtisza_LAvar	Europe_IA	UkrFBA/EIA_Lusatian	UkrEIA_Scythian_RightDnipro_IllThr	-0.000424101	0.00030806	-1.37668	0.16861	847957
Mbuti	Hungary_EarlyAvar	Europe_IA	UkrFBA/EIA_Lusatian	UkrEIA_Scythian_RightDnipro_IllThr	-0.000328882	0.000240297	-1.36865	0.17111	984327
Mbuti	Armenia_MBA	West/CentralAsia	UkrFBA/EIA_Lusatian	UkrEIA_Scythian_RightDnipro_IllThr	-0.00044768	0.00033281	-1.34515	0.178576	782691
Mbuti	Scotland_Viking	Europe_IA	UkrFBA/EIA_Lusatian	UkrEIA_Scythian_RightDnipro_IllThr	-0.000418802	0.000312541	-1.33999	0.180248	947038
Mbuti	Greenland_LateNorse	Europe_IA	UkrFBA/EIA_Lusatian	UkrEIA_Scythian_RightDnipro_IllThr	-0.000507817	0.000380593	-1.33428	0.182113	976391
Mbuti	Mongolia_Selenge_XiongnuMedieval	EastAsia	UkrFBA/EIA_Lusatian	UkrEIA_Scythian_RightDnipro_IllThr	-0.000455568	0.00034672	-1.31394	0.188867	752059
Mbuti	UkrEIA_Scythian_LeftDnipro_LocAgr_2	Ukraine_EIA	UkrFBA/EIA_Lusatian	UkrEIA_Scythian_RightDnipro_IllThr	-0.000556261	0.000428485	-1.2982	0.194218	672388
Mbuti	Hungary_LateAvar	Europe_IA	UkrFBA/EIA_Lusatian	UkrEIA_Scythian_RightDnipro_IllThr	-0.000300676	0.000233618	-1.28704	0.198079	984330
Mbuti	Mongolia_Arkhangai_XiongnuEarlyMedieval_3	EastAsia	UkrFBA/EIA_Lusatian	UkrEIA_Scythian_RightDnipro_IllThr	-0.000359836	0.000280017	-1.28505	0.198775	968450
Mbuti	Hungary_MidLateAvar	Europe_IA	UkrFBA/EIA_Lusatian	UkrEIA_Scythian_RightDnipro_IllThr	-0.000341601	0.000267406	-1.27746	0.201439	983691
Mbuti	Moldova_Cimmerian	WesternSteppe_IA	UkrFBA/EIA_Lusatian	UkrEIA_Scythian_RightDnipro_IllThr	-0.000521999	0.000409686	-1.27414	0.202613	469738
Mbuti	Mongolia_Arkhangai_EarlyMedieval	EastAsia	UkrFBA/EIA_Lusatian	UkrEIA_Scythian_RightDnipro_IllThr	-0.000331265	0.000263635	-1.25653	0.208924	968075
Mbuti	Russia_Buryatia_PreBronze	Siberia	UkrFBA/EIA_Lusatian	UkrEIA_Scythian_RightDnipro_IllThr	-0.00045765	0.000368143	-1.24313	0.21382	748548
Mbuti	China_WLR_MN	EastAsia	UkrFBA/EIA_Lusatian	UkrEIA_Scythian_RightDnipro_IllThr	-0.000437488	0.00035466	-1.23354	0.217373	968939
Mbuti	Slovenia_EIA	Europe_IA	UkrFBA/EIA_Lusatian	UkrEIA_Scythian_RightDnipro_IllThr	-0.000326638	0.000264865	-1.23322	0.217492	942066
Mbuti	Mongolia_Khovd_MLBAXiongnuLateMedieval	EastAsia	UkrFBA/EIA_Lusatian	UkrEIA_Scythian_RightDnipro_IllThr	-0.000498354	0.00040508	-1.23026	0.2186	509714
Mbuti	Hungary_IA_LaTene	Europe_IA	UkrFBA/EIA_Lusatian	UkrEIA_Scythian_RightDnipro_IllThr	-0.000301824	0.000251993	-1.19775	0.231015	951972
Mbuti	Mongolia_Bulgan_Xiongnu	EastAsia	UkrFBA/EIA_Lusatian	UkrEIA_Scythian_RightDnipro_IllThr	-0.000401445	0.000339628	-1.18201	0.237201	858791
Mbuti	Vietnam_LN	EastAsia	UkrFBA/EIA_Lusatian	UkrEIA_Scythian_RightDnipro_IllThr	-0.00052608	0.000461872	-1.13902	0.254696	291365
Mbuti	Slovakia_IA_Vekerzug	Europe_IA	UkrFBA/EIA_Lusatian	UkrEIA_Scythian_RightDnipro_IllThr	-0.000297252	0.000263914	-1.12632	0.260029	945053
Mbuti	XiongNu	EastAsia	UkrFBA/EIA_Lusatian	UkrEIA_Scythian_RightDnipro_IllThr	-0.000364861	0.000325034	-1.12253	0.261636	983490
Mbuti	UkrMA_GoldenHorde_Nom	Ukraine_MA	UkrFBA/EIA_Lusatian	UkrEIA_Scythian_RightDnipro_IllThr	-0.000444351	0.000397436	-1.11805	0.263548	498383
Mbuti	China_Xinjian_IA_o1	EastAsia	UkrFBA/EIA_Lusatian	UkrEIA_Scythian_RightDnipro_IllThr	-0.000541619	0.000486054	-1.11432	0.265143	292054
Mbuti	Pakistan_H_SaiduSharif	West/CentralAsia	UkrFBA/EIA_Lusatian	UkrEIA_Scythian_RightDnipro_IllThr	-0.00030103	0.000270483	-1.11293	0.265737	938948
Mbuti	UkrEIA_Scythian_SivDon_Nom_2	Ukraine_EIA	UkrFBA/EIA_Lusatian	UkrEIA_Scythian_RightDnipro_IllThr	-0.00042193	0.000379842	-1.1108	0.266653	647881
Mbuti	Hungary_Tiszaregion_EAvar	Europe_IA	UkrFBA/EIA_Lusatian	UkrEIA_Scythian_RightDnipro_IllThr	-0.000357268	0.000322115	-1.10913	0.267373	732513
Mbuti	Estonia_EIA	Europe_IA	UkrFBA/EIA_Lusatian	UkrEIA_Scythian_RightDnipro_IllThr	-0.000370929	0.000336052	-1.10378	0.269688	678072
Mbuti	Armenia_IA	West/CentralAsia	UkrFBA/EIA_Lusatian	UkrEIA_Scythian_RightDnipro_IllThr	-0.000315243	0.000286339	-1.10094	0.270921	858969
Mbuti	Petrovka	WesternSteppe_MLBA	UkrFBA/EIA_Lusatian	UkrEIA_Scythian_RightDnipro_IllThr	-0.000561573	0.000515529	-1.08931	0.276016	275056
Mbuti	SaltovoMayaki	WesternSteppe_MA	UkrFBA/EIA_Lusatian	UkrEIA_Scythian_RightDnipro_IllThr	-0.000787455	0.000731154	-1.077	0.281479	89879
Mbuti	UkrEIA_LateScythian_Cri_Nom	Ukraine_EIA	UkrFBA/EIA_Lusatian	UkrEIA_Scythian_RightDnipro_IllThr	-0.000442373	0.000414611	-1.06696	0.285991	560874
Mbuti	Hungary_DanubeTisza_MLAvar	Europe_IA	UkrFBA/EIA_Lusatian	UkrEIA_Scythian_RightDnipro_IllThr	-0.000349493	0.000329019	-1.06223	0.288132	904188
Mbuti	Gonur1_BA	West/CentralAsia	UkrFBA/EIA_Lusatian	UkrEIA_Scythian_RightDnipro_IllThr	-0.000303189	0.000292046	-1.03815	0.299198	804008
Mbuti	Russia_Late_Sarmatian	WesternSteppe_IA	UkrFBA/EIA_Lusatian	UkrEIA_Scythian_RightDnipro_IllThr	-0.000349855	0.000338706	-1.03292	0.301643	836279
Mbuti	Czech_IA_LaTene	Europe_IA	UkrFBA/EIA_Lusatian	UkrEIA_Scythian_RightDnipro_IllThr	-0.000254124	0.000250171	-1.0158	0.309724	961637
Mbuti	China_Xinjiang_Junmachanyilian_Historical	EastAsia	UkrFBA/EIA_Lusatian	UkrEIA_Scythian_RightDnipro_IllThr	-0.000395035	0.000389157	-1.0151	0.310056	725410
Mbuti	Sappali_Tepe_BA	West/CentralAsia	UkrFBA/EIA_Lusatian	UkrEIA_Scythian_RightDnipro_IllThr	-0.000252217	0.000248617	-1.01448	0.310355	966495
Mbuti	Kyrgyzstan_Saka_IA	WesternSteppe_IA	UkrFBA/EIA_Lusatian	UkrEIA_Scythian_RightDnipro_IllThr	-0.000302638	0.000299769	-1.00957	0.312701	844661
Mbuti	Kazakhstann_OtrarCulture_LIA	WesternSteppe_IA	UkrFBA/EIA_Lusatian	UkrEIA_Scythian_RightDnipro_IllThr	-0.000304331	0.000303607	-1.00238	0.316158	939512
Mbuti	Hungary_Transtisza_LSarmation_EHun	Europe_IA	UkrFBA/EIA_Lusatian	UkrEIA_Scythian_RightDnipro_IllThr	-0.000263413	0.000264928	-0.994285	0.320084	983436
Mbuti	Bustan_BA	West/CentralAsia	UkrFBA/EIA_Lusatian	UkrEIA_Scythian_RightDnipro_IllThr	-0.000303724	0.000322623	-0.941421	0.346489	755172
Mbuti	Alan	West/CentralAsia	UkrFBA/EIA_Lusatian	UkrEIA_Scythian_RightDnipro_IllThr	-0.00027688	0.000294279	-0.940878	0.346767	978705
Mbuti	UkrMA_Nogai_3	Ukraine_MA	UkrFBA/EIA_Lusatian	UkrEIA_Scythian_RightDnipro_IllThr	-0.000349768	0.000386426	-0.905136	0.365393	629683
Mbuti	Ukraine_BA	Ukraine_LNBA	UkrFBA/EIA_Lusatian	UkrEIA_Scythian_RightDnipro_IllThr	-0.000497238	0.000562832	-0.883458	0.376989	201217
Mbuti	Serbia_Mokrin_EBA_Maros	Europe_LNBA	UkrFBA/EIA_Lusatian	UkrEIA_Scythian_RightDnipro_IllThr	-0.000217204	0.000256342	-0.847321	0.396816	984314
Mbuti	China_Upper_YR_IA	EastAsia	UkrFBA/EIA_Lusatian	UkrEIA_Scythian_RightDnipro_IllThr	-0.000289854	0.000346191	-0.837265	0.402444	903873
Mbuti	Vietnam_BA_DongSonCulture	EastAsia	UkrFBA/EIA_Lusatian	UkrEIA_Scythian_RightDnipro_IllThr	-0.000413118	0.000501421	-0.823895	0.409999	219281
Mbuti	Armenia_LBA_EIA_o	West/CentralAsia	UkrFBA/EIA_Lusatian	UkrEIA_Scythian_RightDnipro_IllThr	-0.000278981	0.00034503	-0.808571	0.418762	752811
Mbuti	Namazga_CA	West/CentralAsia	UkrFBA/EIA_Lusatian	UkrEIA_Scythian_RightDnipro_IllThr	-0.000263365	0.00032684	-0.805792	0.420363	710035
Mbuti	China_AmurRiver_Mesolithic	EastAsia	UkrFBA/EIA_Lusatian	UkrEIA_Scythian_RightDnipro_IllThr	-0.000289679	0.00037482	-0.772849	0.439612	591780
Mbuti	Armenia_Lchashen_LBA	West/CentralAsia	UkrFBA/EIA_Lusatian	UkrEIA_Scythian_RightDnipro_IllThr	-0.00019329	0.000251833	-0.767532	0.442765	908896
Mbuti	China_Miaozigou_MN	EastAsia	UkrFBA/EIA_Lusatian	UkrEIA_Scythian_RightDnipro_IllThr	-0.000404225	0.000529818	-0.76295	0.445493	254802
Mbuti	China_Xinjian_IA	EastAsia	UkrFBA/EIA_Lusatian	UkrEIA_Scythian_RightDnipro_IllThr	-0.000254541	0.000347736	-0.731994	0.464172	669384
Mbuti	Pakistan_Butkara_IA	West/CentralAsia	UkrFBA/EIA_Lusatian	UkrEIA_Scythian_RightDnipro_IllThr	-0.000214032	0.000304935	-0.701895	0.482745	797379
Mbuti	Armenia_LBA_EIA	West/CentralAsia	UkrFBA/EIA_Lusatian	UkrEIA_Scythian_RightDnipro_IllThr	-0.000165817	0.000240626	-0.689107	0.490756	975849
Mbuti	China_YR_MN	EastAsia	UkrFBA/EIA_Lusatian	UkrEIA_Scythian_RightDnipro_IllThr	-0.000213095	0.000315248	-0.675961	0.499066	974654
Mbuti	UkrN_?	Ukraine_EHG	UkrFBA/EIA_Lusatian	UkrEIA_Scythian_RightDnipro_IllThr	-0.00055224	0.000824819	-0.669529	0.503158	88434
Mbuti	Ukraine_Crimea_Pantikapaion	Ukraine_IA	UkrFBA/EIA_Lusatian	UkrEIA_Scythian_RightDnipro_IllThr	-0.000356443	0.000533197	-0.668501	0.503814	301903
Mbuti	Iran_N	West/CentralAsia	UkrFBA/EIA_Lusatian	UkrEIA_Scythian_RightDnipro_IllThr	-0.000234932	0.000354754	-0.662239	0.507818	770157
Mbuti	Levant_BA	Levant/Anatolia_EF	UkrFBA/EIA_Lusatian	UkrEIA_Scythian_RightDnipro_IllThr	-0.000203404	0.000307348	-0.661802	0.508098	762202
Mbuti	Hungary_EIA_Prescythian_Mezocsat	Europe_IA	UkrFBA/EIA_Lusatian	UkrEIA_Scythian_RightDnipro_IllThr	-0.000190552	0.000288094	-0.661424	0.508341	856934
Mbuti	Russia_Siberia_Irkutsk_EBA	Siberia	UkrFBA/EIA_Lusatian	UkrEIA_Scythian_RightDnipro_IllThr	-0.00022742	0.000351023	-0.647878	0.517064	840515
Mbuti	UkrBA_Zrubna	Ukraine_LNBA	UkrFBA/EIA_Lusatian	UkrEIA_Scythian_RightDnipro_IllThr	-0.000433384	0.000698908	-0.620087	0.535201	114663
Mbuti	Ukraine_BellBeaker	Ukraine_LNBA	UkrFBA/EIA_Lusatian	UkrEIA_Scythian_RightDnipro_IllThr	-0.000365763	0.000595843	-0.613858	0.539309	212875
Mbuti	Armenia_ChL	West/CentralAsia	UkrFBA/EIA_Lusatian	UkrEIA_Scythian_RightDnipro_IllThr	-0.000176439	0.000297885	-0.592305	0.553646	891940
Mbuti	Slovakia_LIA_LaTene	Europe_IA	UkrFBA/EIA_Lusatian	UkrEIA_Scythian_RightDnipro_IllThr	-0.000167852	0.000292124	-0.574592	0.565567	870117
Mbuti	Armenia_EBA_KuraAraxes	West/CentralAsia	UkrFBA/EIA_Lusatian	UkrEIA_Scythian_RightDnipro_IllThr	-0.00015692	0.000281201	-0.558036	0.57682	878559
Mbuti	UkrMA_Nogai_2	Ukraine_MA	UkrFBA/EIA_Lusatian	UkrEIA_Scythian_RightDnipro_IllThr	-0.000190742	0.00035064	-0.543983	0.586453	844631
Mbuti	China_NEastAsia_Coastal_EN	EastAsia	UkrFBA/EIA_Lusatian	UkrEIA_Scythian_RightDnipro_IllThr	-0.000174062	0.000320049	-0.543862	0.586537	904762
Mbuti	China_AmurRiver_LPaleolithic	EastAsia	UkrFBA/EIA_Lusatian	UkrEIA_Scythian_RightDnipro_IllThr	-0.000176399	0.000332024	-0.531283	0.595223	721118
Mbuti	Hungary_EBA_BellBeaker	Europe_LNBA	UkrFBA/EIA_Lusatian	UkrEIA_Scythian_RightDnipro_IllThr	-0.000139678	0.000267601	-0.521964	0.601696	940219
Mbuti	China_AmurRiver_N	EastAsia	UkrFBA/EIA_Lusatian	UkrEIA_Scythian_RightDnipro_IllThr	-0.000174483	0.000338626	-0.515268	0.606366	710228
Mbuti	UkrEIA_Scythian_LeftDnipro_IllThr	Ukraine_EIA	UkrFBA/EIA_Lusatian	UkrEIA_Scythian_RightDnipro_IllThr	-0.000215293	0.000424787	-0.506825	0.612277	595913
Mbuti	UkrEMA_Saltiv_Bulgars_1	Ukraine_MA	UkrFBA/EIA_Lusatian	UkrEIA_Scythian_RightDnipro_IllThr	-0.000195459	0.000387943	-0.503835	0.614377	547016
Mbuti	Moldova_Glinoe_Scythian	WesternSteppe_IA	UkrFBA/EIA_Lusatian	UkrEIA_Scythian_RightDnipro_IllThr	-0.000144426	0.000311555	-0.463564	0.64296	826857
Mbuti	Hungary_MidAvar	Europe_IA	UkrFBA/EIA_Lusatian	UkrEIA_Scythian_RightDnipro_IllThr	-0.000110848	0.00024273	-0.456671	0.647907	984326
Mbuti	Ukraine_Scythian	Ukraine_EIA	UkrFBA/EIA_Lusatian	UkrEIA_Scythian_RightDnipro_IllThr	-0.000133032	0.000359991	-0.369542	0.711724	798446
Mbuti	UkrEIA_ThracianHallstatt_2	Ukraine_EIA	UkrFBA/EIA_Lusatian	UkrEIA_Scythian_RightDnipro_IllThr	-0.000158686	0.000431006	-0.368175	0.712743	713736
Mbuti	Iraq_PPNA	West/CentralAsia	UkrFBA/EIA_Lusatian	UkrEIA_Scythian_RightDnipro_IllThr	-0.000140562	0.00040564	-0.346518	0.728953	381441
Mbuti	Armenia_LIA	West/CentralAsia	UkrFBA/EIA_Lusatian	UkrEIA_Scythian_RightDnipro_IllThr	-8.87031e-05	0.000279111	-0.317806	0.750632	872989
Mbuti	Armenia_MLBA	West/CentralAsia	UkrFBA/EIA_Lusatian	UkrEIA_Scythian_RightDnipro_IllThr	-0.000100399	0.00032269	-0.31113	0.755701	860455
Mbuti	Iberia_MN	Europe_EF	UkrFBA/EIA_Lusatian	UkrEIA_Scythian_RightDnipro_IllThr	-9.20477e-05	0.000331397	-0.277757	0.781199	844716
Mbuti	UkrIA_Chernyakhiv_2	Ukraine_IA	UkrFBA/EIA_Lusatian	UkrEIA_Scythian_RightDnipro_IllThr	-8.15804e-05	0.00030106	-0.270977	0.786409	928634
Mbuti	Natufian	Levant/Anatolia_EF	UkrFBA/EIA_Lusatian	UkrEIA_Scythian_RightDnipro_IllThr	-0.000107457	0.000401203	-0.267836	0.788825	460760
Mbuti	Ukraine_Trypillia	Ukraine_EF	UkrFBA/EIA_Lusatian	UkrEIA_Scythian_RightDnipro_IllThr	-6.41406e-05	0.000262136	-0.244685	0.806701	984297
Mbuti	Ukraine_Viking	Ukraine_IA	UkrFBA/EIA_Lusatian	UkrEIA_Scythian_RightDnipro_IllThr	-9.90088e-05	0.000439328	-0.225364	0.821696	717122
Mbuti	Armenia_LBA	West/CentralAsia	UkrFBA/EIA_Lusatian	UkrEIA_Scythian_RightDnipro_IllThr	-5.35228e-05	0.000238251	-0.224649	0.822253	981348
Mbuti	Hungary_DanubeTisza_LSarmation_EHun	Europe_IA	UkrFBA/EIA_Lusatian	UkrEIA_Scythian_RightDnipro_IllThr	-5.57545e-05	0.000304217	-0.183272	0.854585	975441
Mbuti	Russia_Caucasus_Maikop_Novosvobodnaya	West/CentralAsia	UkrFBA/EIA_Lusatian	UkrEIA_Scythian_RightDnipro_IllThr	-4.93146e-05	0.00033381	-0.147733	0.882554	711039
Mbuti	Italy_C_BA	Europe_EF	UkrFBA/EIA_Lusatian	UkrEIA_Scythian_RightDnipro_IllThr	-4.41984e-05	0.000327563	-0.134931	0.892666	858173
Mbuti	Poland_GlobularAmphora	Europe_EF	UkrFBA/EIA_Lusatian	UkrEIA_Scythian_RightDnipro_IllThr	-3.3721e-05	0.000263345	-0.128049	0.89811	984249
Mbuti	China_SEastAsia_Coastal_LN	EastAsia	UkrFBA/EIA_Lusatian	UkrEIA_Scythian_RightDnipro_IllThr	-4.78517e-05	0.00037389	-0.127983	0.898162	508690
Mbuti	UkrEIA_?	Ukraine_EIA	UkrFBA/EIA_Lusatian	UkrEIA_Scythian_RightDnipro_IllThr	-5.14375e-05	0.000458304	-0.112234	0.910638	440786
Mbuti	UkrEIA_Scythian_LeftDnipro_LocEl	Ukraine_EIA	UkrFBA/EIA_Lusatian	UkrEIA_Scythian_RightDnipro_IllThr	-1.35732e-05	0.00034772	-0.0390348	0.968863	758541
Mbuti	Vietnam_N	EastAsia	UkrFBA/EIA_Lusatian	UkrEIA_Scythian_RightDnipro_IllThr	-1.75807e-05	0.000559178	-0.0314401	0.974919	200386
Mbuti	UkrEIA_Antiquity_Greeks?_1	Ukraine_EIA	UkrFBA/EIA_Lusatian	UkrEIA_Scythian_RightDnipro_IllThr	-1.10348e-05	0.000453864	-0.024313	0.980603	574634
Mbuti	Italy_Medieval	Europe_MA	UkrFBA/EIA_Lusatian	UkrEIA_Scythian_RightDnipro_IllThr	2.94291e-06	0.000315946	0.0093146	0.992568	913213
Mbuti	Sweden_Megalithic	Europe_EF	UkrFBA/EIA_Lusatian	UkrEIA_Scythian_RightDnipro_IllThr	8.50944e-06	0.00033188	0.0256401	0.979544	982536
Mbuti	Iran_ChL	West/CentralAsia	UkrFBA/EIA_Lusatian	UkrEIA_Scythian_RightDnipro_IllThr	1.22305e-05	0.000284174	0.0430387	0.965671	885287
Mbuti	UkrMA_Post-Cuman_Cuman?	Ukraine_MA	UkrFBA/EIA_Lusatian	UkrEIA_Scythian_RightDnipro_IllThr	2.65628e-05	0.000472606	0.056205	0.955179	360179
Mbuti	Poland_BKG	Europe_EF	UkrFBA/EIA_Lusatian	UkrEIA_Scythian_RightDnipro_IllThr	2.05456e-05	0.000288439	0.0712303	0.943214	983612
Mbuti	Ukraine_GlobularAmphora	Ukraine_EF	UkrFBA/EIA_Lusatian	UkrEIA_Scythian_RightDnipro_IllThr	2.57376e-05	0.000323548	0.079548	0.936597	894821
Mbuti	Armenia_EBA	West/CentralAsia	UkrFBA/EIA_Lusatian	UkrEIA_Scythian_RightDnipro_IllThr	4.04796e-05	0.000312686	0.129458	0.896995	873091
Mbuti	Iran_Hasanlu_IA	West/CentralAsia	UkrFBA/EIA_Lusatian	UkrEIA_Scythian_RightDnipro_IllThr	3.54074e-05	0.000251793	0.140621	0.888169	947613
Mbuti	Italy_Medieval_EarlyModern	Europe_MA	UkrFBA/EIA_Lusatian	UkrEIA_Scythian_RightDnipro_IllThr	4.50679e-05	0.00024549	0.183584	0.85434	978376
Mbuti	Italy_IA_Republic	Europe_IA	UkrFBA/EIA_Lusatian	UkrEIA_Scythian_RightDnipro_IllThr	5.56825e-05	0.000291351	0.191119	0.848433	977051
Mbuti	Czech_Bohemia_GlobularAmphorae_N	Europe_EF	UkrFBA/EIA_Lusatian	UkrEIA_Scythian_RightDnipro_IllThr	8.11686e-05	0.000327007	0.248217	0.803967	842913
Mbuti	Czech_Bohemia_Jordanow_N	Europe_EF	UkrFBA/EIA_Lusatian	UkrEIA_Scythian_RightDnipro_IllThr	8.40108e-05	0.000319023	0.263338	0.79229	850064
Mbuti	Levant_N	Levant/Anatolia_EF	UkrFBA/EIA_Lusatian	UkrEIA_Scythian_RightDnipro_IllThr	9.40419e-05	0.000334377	0.281246	0.778522	733174
Mbuti	China_Wuzhuangguoliang_LN	EastAsia	UkrFBA/EIA_Lusatian	UkrEIA_Scythian_RightDnipro_IllThr	0.000287728	0.000941206	0.305701	0.759832	42896
Mbuti	Iberia_Chl	Europe_EF	UkrFBA/EIA_Lusatian	UkrEIA_Scythian_RightDnipro_IllThr	0.000101846	0.000289576	0.351706	0.725059	984268
Mbuti	Central_MN	Europe_EF	UkrFBA/EIA_Lusatian	UkrEIA_Scythian_RightDnipro_IllThr	0.00012524	0.00032111	0.390023	0.69652	959475
Mbuti	Switzerland_EBA_1	Europe_EF	UkrFBA/EIA_Lusatian	UkrEIA_Scythian_RightDnipro_IllThr	0.000129793	0.00031467	0.412475	0.679991	766848
Mbuti	Remedello	Europe_EF	UkrFBA/EIA_Lusatian	UkrEIA_Scythian_RightDnipro_IllThr	0.000171961	0.000391065	0.439726	0.660136	605304
Mbuti	Czech_Bohemia_FunnelBeaker_N	Europe_EF	UkrFBA/EIA_Lusatian	UkrEIA_Scythian_RightDnipro_IllThr	0.000160933	0.000328333	0.490152	0.624026	890588
Mbuti	Uzbekistan_Bustan_BA	West/CentralAsia	UkrFBA/EIA_Lusatian	UkrEIA_Scythian_RightDnipro_IllThr	0.000189545	0.000368211	0.514774	0.606711	691413
Mbuti	Armenia_UrartianEmpire	West/CentralAsia	UkrFBA/EIA_Lusatian	UkrEIA_Scythian_RightDnipro_IllThr	0.000178214	0.000345734	0.515465	0.606228	767001
Mbuti	Italy_LA	Europe_IA	UkrFBA/EIA_Lusatian	UkrEIA_Scythian_RightDnipro_IllThr	0.000129341	0.000248694	0.520082	0.603006	978382
Mbuti	UkrIA_Sarmatian_SivDon	Ukraine_IA	UkrFBA/EIA_Lusatian	UkrEIA_Scythian_RightDnipro_IllThr	0.000217709	0.000409978	0.531026	0.595401	738674
Mbuti	Italy_C	Europe_EF	UkrFBA/EIA_Lusatian	UkrEIA_Scythian_RightDnipro_IllThr	0.000193465	0.000333136	0.580739	0.561416	975853
Mbuti	HungarianScythian	Europe_IA	UkrFBA/EIA_Lusatian	UkrEIA_Scythian_RightDnipro_IllThr	0.000177315	0.000304654	0.58202	0.560553	909969
Mbuti	Armenia_EarlyMedieval	West/CentralAsia	UkrFBA/EIA_Lusatian	UkrEIA_Scythian_RightDnipro_IllThr	0.000185591	0.000309776	0.599113	0.549097	900877
Mbuti	Italy_Imperial	Europe_IA	UkrFBA/EIA_Lusatian	UkrEIA_Scythian_RightDnipro_IllThr	0.000145443	0.00024176	0.601602	0.547439	978395
Mbuti	Czech_C_Baalberge	Europe_EF	UkrFBA/EIA_Lusatian	UkrEIA_Scythian_RightDnipro_IllThr	0.000163877	0.000265381	0.617515	0.536895	959238
Mbuti	Norway_Medieval	Europe_MA	UkrFBA/EIA_Lusatian	UkrEIA_Scythian_RightDnipro_IllThr	0.000248054	0.000362318	0.684629	0.493578	978655
Mbuti	LBK_EN	Europe_EF	UkrFBA/EIA_Lusatian	UkrEIA_Scythian_RightDnipro_IllThr	0.000226704	0.000278874	0.812924	0.416261	984024
Mbuti	Romania_C_Bodrogkeresztur	Europe_EF	UkrFBA/EIA_Lusatian	UkrEIA_Scythian_RightDnipro_IllThr	0.000234677	0.000262445	0.894194	0.371218	973865
Mbuti	Switzerland_LN	Europe_EF	UkrFBA/EIA_Lusatian	UkrEIA_Scythian_RightDnipro_IllThr	0.000244163	0.000264998	0.921375	0.356855	943051
Mbuti	UkrEIA_ThracianHallstatt	Ukraine_EIA	UkrFBA/EIA_Lusatian	UkrEIA_Scythian_RightDnipro_IllThr	0.000311273	0.000326433	0.953559	0.340307	872085
Mbuti	Czech_N	Europe_EF	UkrFBA/EIA_Lusatian	UkrEIA_Scythian_RightDnipro_IllThr	0.000352598	0.000290851	1.2123	0.225399	926328
Mbuti	Italy_N	Europe_EF	UkrFBA/EIA_Lusatian	UkrEIA_Scythian_RightDnipro_IllThr	0.000374795	0.000288676	1.29833	0.194176	978304
Mbuti	Hungary_C	Europe_EF	UkrFBA/EIA_Lusatian	UkrEIA_Scythian_RightDnipro_IllThr	0.00040121	0.000301054	1.33268	0.182636	915487
Mbuti	Romania_N	Europe_EF	UkrFBA/EIA_Lusatian	UkrEIA_Scythian_RightDnipro_IllThr	0.000496974	0.000371752	1.33684	0.181274	625248
Mbuti	Hungary_EN	Europe_EF	UkrFBA/EIA_Lusatian	UkrEIA_Scythian_RightDnipro_IllThr	0.000380809	0.000283532	1.34309	0.179242	904737
Mbuti	Ukraine_Neolithic_2	Ukraine_EHG	UkrFBA/EIA_Lusatian	UkrEIA_Scythian_RightDnipro_IllThr	0.00101004	0.000646709	1.56182	0.11833	164542
Mbuti	Iberia_EN	Europe_EF	UkrFBA/EIA_Lusatian	UkrEIA_Scythian_RightDnipro_IllThr	0.00052292	0.000312363	1.67408	0.0941153	886622
Mbuti	Czech_Bohemia_Rivnac_N	Europe_EF	UkrFBA/EIA_Lusatian	UkrEIA_Scythian_RightDnipro_IllThr	0.000576389	0.000300868	1.91575	0.0553966	886362
Mbuti	Anatolia_N	Levant/Anatolia_EF	UkrFBA/EIA_Lusatian	UkrEIA_Scythian_RightDnipro_IllThr	0.000530575	0.000269506	1.96869	0.0489887	974822
Mbuti	UkrIA_Chernyakhiv_3	Ukraine_IA	UkrFBA/EIA_Lusatian	UkrEIA_Scythian_RightDnipro_IllThr	0.000976377	0.000464527	2.10187	0.0355643	399753
Mbuti	Sweden_Mgl	Europe_LNBA	UkrEIA_Scythian_RightDnipro_IllThr_2	UkrEIA_Scythian_LeftDnipro_IllThr	-0.00211043	0.000649561	-3.24901	0.00115806	338418
Mbuti	Czech_Bohemia_GlobularAmphorae_N	Europe_EF	UkrEIA_Scythian_RightDnipro_IllThr_2	UkrEIA_Scythian_LeftDnipro_IllThr	-0.0016817	0.00053659	-3.13406	0.00172406	378002
Mbuti	Czech_Bohemia_Jordanow_N	Europe_EF	UkrEIA_Scythian_RightDnipro_IllThr_2	UkrEIA_Scythian_LeftDnipro_IllThr	-0.00162721	0.000577907	-2.8157	0.00486708	380597
Mbuti	Poland_BKG	Europe_EF	UkrEIA_Scythian_RightDnipro_IllThr_2	UkrEIA_Scythian_LeftDnipro_IllThr	-0.00129054	0.000487096	-2.64946	0.00806203	432296
Mbuti	Levant_N	Levant/Anatolia_EF	UkrEIA_Scythian_RightDnipro_IllThr_2	UkrEIA_Scythian_LeftDnipro_IllThr	-0.00146321	0.000555479	-2.63415	0.0084349	330136
Mbuti	Hungary_BA	Europe_LNBA	UkrEIA_Scythian_RightDnipro_IllThr_2	UkrEIA_Scythian_LeftDnipro_IllThr	-0.0012388	0.000490159	-2.52733	0.0114932	412363
Mbuti	Italy_Mesolithic	EuropeHG_WHG	UkrEIA_Scythian_RightDnipro_IllThr_2	UkrEIA_Scythian_LeftDnipro_IllThr	-0.00147637	0.000616909	-2.39316	0.0167038	429574
Mbuti	Czech_IA_Hallstatt	Europe_IA	UkrEIA_Scythian_RightDnipro_IllThr_2	UkrEIA_Scythian_LeftDnipro_IllThr	-0.00127244	0.000536612	-2.37124	0.0177283	366859
Mbuti	UkrFBA/EIA_Lusatian	Ukraine_LNBA	UkrEIA_Scythian_RightDnipro_IllThr_2	UkrEIA_Scythian_LeftDnipro_IllThr	-0.00135295	0.000571587	-2.36701	0.0179327	413972
Mbuti	Italy_LA	Europe_IA	UkrEIA_Scythian_RightDnipro_IllThr_2	UkrEIA_Scythian_LeftDnipro_IllThr	-0.000984031	0.000417137	-2.35901	0.0183237	429952
Mbuti	Hungary_EBA_BellBeaker	Europe_LNBA	UkrEIA_Scythian_RightDnipro_IllThr_2	UkrEIA_Scythian_LeftDnipro_IllThr	-0.00108388	0.000461022	-2.35103	0.0187215	417922
Mbuti	Russia_Caucasus_Maikop_Novosvobodnaya	West/CentralAsia	UkrEIA_Scythian_RightDnipro_IllThr_2	UkrEIA_Scythian_LeftDnipro_IllThr	-0.0012753	0.00054624	-2.3347	0.0195593	322374
Mbuti	Italy_Medieval_EarlyModern	Europe_MA	UkrEIA_Scythian_RightDnipro_IllThr_2	UkrEIA_Scythian_LeftDnipro_IllThr	-0.000997123	0.000431395	-2.31139	0.0208113	429941
Mbuti	Romania_C_Bodrogkeresztur	Europe_EF	UkrEIA_Scythian_RightDnipro_IllThr_2	UkrEIA_Scythian_LeftDnipro_IllThr	-0.00101612	0.000449834	-2.25888	0.023891	429562
Mbuti	Norway_Medieval	Europe_MA	UkrEIA_Scythian_RightDnipro_IllThr_2	UkrEIA_Scythian_LeftDnipro_IllThr	-0.00135137	0.000598794	-2.25682	0.0240195	430181
Mbuti	Czech_C_Baalberge	Europe_EF	UkrEIA_Scythian_RightDnipro_IllThr_2	UkrEIA_Scythian_LeftDnipro_IllThr	-0.0010257	0.000454853	-2.25502	0.0241321	424698
Mbuti	Italy_Imperial	Europe_IA	UkrEIA_Scythian_RightDnipro_IllThr_2	UkrEIA_Scythian_LeftDnipro_IllThr	-0.000915605	0.00041537	-2.20431	0.0275023	429955
Mbuti	Armenia_EIA	West/CentralAsia	UkrEIA_Scythian_RightDnipro_IllThr_2	UkrEIA_Scythian_LeftDnipro_IllThr	-0.00101272	0.000459579	-2.20359	0.027553	375246
Mbuti	Germany_Lech_EBA	Europe_LNBA	UkrEIA_Scythian_RightDnipro_IllThr_2	UkrEIA_Scythian_LeftDnipro_IllThr	-0.00100719	0.000462289	-2.17869	0.0293544	411855
Mbuti	Czech_Bohemia_FunnelBeaker_N	Europe_EF	UkrEIA_Scythian_RightDnipro_IllThr_2	UkrEIA_Scythian_LeftDnipro_IllThr	-0.0011644	0.000534614	-2.17802	0.0294048	397085
Mbuti	Armenia_EarlyMedieval	West/CentralAsia	UkrEIA_Scythian_RightDnipro_IllThr_2	UkrEIA_Scythian_LeftDnipro_IllThr	-0.00112196	0.00051835	-2.16448	0.0304275	402421
Mbuti	Greenland_EarlyNorse	Europe_IA	UkrEIA_Scythian_RightDnipro_IllThr_2	UkrEIA_Scythian_LeftDnipro_IllThr	-0.00100485	0.000464948	-2.16121	0.0306795	432277
Mbuti	Gonur1_BA	West/CentralAsia	UkrEIA_Scythian_RightDnipro_IllThr_2	UkrEIA_Scythian_LeftDnipro_IllThr	-0.00103432	0.000478811	-2.16018	0.0307587	362607
Mbuti	Armenia_EBA_KuraAraxes	West/CentralAsia	UkrEIA_Scythian_RightDnipro_IllThr_2	UkrEIA_Scythian_LeftDnipro_IllThr	-0.00103178	0.000484309	-2.13041	0.0331378	393783
Mbuti	Ukraine_Eneolithic	Ukraine_LNBA	UkrEIA_Scythian_RightDnipro_IllThr_2	UkrEIA_Scythian_LeftDnipro_IllThr	-0.00116232	0.000549066	-2.1169	0.0342686	351955
Mbuti	Ukraine_GlobularAmphora	Ukraine_EF	UkrEIA_Scythian_RightDnipro_IllThr_2	UkrEIA_Scythian_LeftDnipro_IllThr	-0.00117484	0.000556494	-2.11114	0.03476	399736
Mbuti	Russia_North_Caucasus	WesternSteppe_MLBA	UkrEIA_Scythian_RightDnipro_IllThr_2	UkrEIA_Scythian_LeftDnipro_IllThr	-0.00114693	0.000543324	-2.11096	0.0347759	343783
Mbuti	UkrMA_GoldenHorde_Slav/Nom?	Ukraine_MA	UkrEIA_Scythian_RightDnipro_IllThr_2	UkrEIA_Scythian_LeftDnipro_IllThr	-0.00125984	0.000607968	-2.07222	0.0382452	344372
Mbuti	Serbia_Mokrin_EBA_Maros	Europe_LNBA	UkrEIA_Scythian_RightDnipro_IllThr_2	UkrEIA_Scythian_LeftDnipro_IllThr	-0.00090435	0.000440345	-2.05373	0.0400019	432564
Mbuti	LBK_EN	Europe_EF	UkrEIA_Scythian_RightDnipro_IllThr_2	UkrEIA_Scythian_LeftDnipro_IllThr	-0.000969669	0.000474028	-2.0456	0.0407961	432485
Mbuti	Moldova_Glinoe_Scythian	WesternSteppe_IA	UkrEIA_Scythian_RightDnipro_IllThr_2	UkrEIA_Scythian_LeftDnipro_IllThr	-0.0011225	0.000549111	-2.04421	0.0409324	362594
Mbuti	Hungary_C	Europe_EF	UkrEIA_Scythian_RightDnipro_IllThr_2	UkrEIA_Scythian_LeftDnipro_IllThr	-0.00101578	0.000499641	-2.03302	0.04205	408123
Mbuti	Hungary_MidAvar	Europe_IA	UkrEIA_Scythian_RightDnipro_IllThr_2	UkrEIA_Scythian_LeftDnipro_IllThr	-0.000833989	0.00041523	-2.0085	0.04459	432566
Mbuti	Czech_EBA_Unetice	Europe_LNBA	UkrEIA_Scythian_RightDnipro_IllThr_2	UkrEIA_Scythian_LeftDnipro_IllThr	-0.000897598	0.000447534	-2.00565	0.0448936	425201
Mbuti	Lithuania_CWC	Europe_LNBA	UkrEIA_Scythian_RightDnipro_IllThr_2	UkrEIA_Scythian_LeftDnipro_IllThr	-0.00107268	0.000536542	-1.99925	0.0455814	429706
Mbuti	UkrEIA_ThracianHallstatt	Ukraine_EIA	UkrEIA_Scythian_RightDnipro_IllThr_2	UkrEIA_Scythian_LeftDnipro_IllThr	-0.00110085	0.000553017	-1.99063	0.0465215	387514
Mbuti	Iberia_Chl	Europe_EF	UkrEIA_Scythian_RightDnipro_IllThr_2	UkrEIA_Scythian_LeftDnipro_IllThr	-0.000954732	0.000484842	-1.96916	0.0489345	432543
Mbuti	Anatolia_N	Levant/Anatolia_EF	UkrEIA_Scythian_RightDnipro_IllThr_2	UkrEIA_Scythian_LeftDnipro_IllThr	-0.000917191	0.000466379	-1.96662	0.0492266	429782
Mbuti	Italy_C_BA	Europe_EF	UkrEIA_Scythian_RightDnipro_IllThr_2	UkrEIA_Scythian_LeftDnipro_IllThr	-0.00117371	0.000598206	-1.96205	0.0497563	376530
Mbuti	Armenia_LBA	West/CentralAsia	UkrEIA_Scythian_RightDnipro_IllThr_2	UkrEIA_Scythian_LeftDnipro_IllThr	-0.000786098	0.000406285	-1.93484	0.0530094	431740
Mbuti	Hungary_NorthHungaryMountains_LAvar	Europe_IA	UkrEIA_Scythian_RightDnipro_IllThr_2	UkrEIA_Scythian_LeftDnipro_IllThr	-0.00103013	0.000533614	-1.93047	0.0535483	364518
Mbuti	Armenia_LBA_EIA	West/CentralAsia	UkrEIA_Scythian_RightDnipro_IllThr_2	UkrEIA_Scythian_LeftDnipro_IllThr	-0.000798335	0.000415373	-1.92197	0.0546094	430086
Mbuti	Hungary_Transtisza_LSarmation_EHun	Europe_IA	UkrEIA_Scythian_RightDnipro_IllThr_2	UkrEIA_Scythian_LeftDnipro_IllThr	-0.000893065	0.000464716	-1.92174	0.0546381	432256
Mbuti	Czech_IA_LaTene	Europe_IA	UkrEIA_Scythian_RightDnipro_IllThr_2	UkrEIA_Scythian_LeftDnipro_IllThr	-0.000838686	0.000439814	-1.90691	0.0565323	425470
Mbuti	UkrIA_Chernyakhiv_3	Ukraine_IA	UkrEIA_Scythian_RightDnipro_IllThr_2	UkrEIA_Scythian_LeftDnipro_IllThr	-0.00147088	0.00077463	-1.89882	0.0575885	184725
Mbuti	Hungary_EN	Europe_EF	UkrEIA_Scythian_RightDnipro_IllThr_2	UkrEIA_Scythian_LeftDnipro_IllThr	-0.000907761	0.000485026	-1.87157	0.0612659	404260
Mbuti	Ukraine_Viking	Ukraine_IA	UkrEIA_Scythian_RightDnipro_IllThr_2	UkrEIA_Scythian_LeftDnipro_IllThr	-0.00135478	0.000724893	-1.86893	0.061632	318887
Mbuti	Ukraine_Trypillia	Ukraine_EF	UkrEIA_Scythian_RightDnipro_IllThr_2	UkrEIA_Scythian_LeftDnipro_IllThr	-0.000857667	0.000463976	-1.84851	0.064528	432556
Mbuti	Levant_BA	Levant/Anatolia_EF	UkrEIA_Scythian_RightDnipro_IllThr_2	UkrEIA_Scythian_LeftDnipro_IllThr	-0.000947579	0.000513245	-1.84625	0.064856	345046
Mbuti	UkrIA_Sarmatian_SivDon	Ukraine_IA	UkrEIA_Scythian_RightDnipro_IllThr_2	UkrEIA_Scythian_LeftDnipro_IllThr	-0.00126272	0.000685668	-1.8416	0.0655344	333555
Mbuti	Hungary_Transtisza_LAvar	Europe_IA	UkrEIA_Scythian_RightDnipro_IllThr_2	UkrEIA_Scythian_LeftDnipro_IllThr	-0.00093224	0.000509994	-1.82794	0.0675584	380848
Mbuti	Denmark_Viking	Europe_IA	UkrEIA_Scythian_RightDnipro_IllThr_2	UkrEIA_Scythian_LeftDnipro_IllThr	-0.000779908	0.000428509	-1.82005	0.0687517	432556
Mbuti	Italy_C	Europe_EF	UkrEIA_Scythian_RightDnipro_IllThr_2	UkrEIA_Scythian_LeftDnipro_IllThr	-0.000983968	0.000541624	-1.8167	0.069263	428897
Mbuti	HungarianScythian	Europe_IA	UkrEIA_Scythian_RightDnipro_IllThr_2	UkrEIA_Scythian_LeftDnipro_IllThr	-0.000933193	0.000515079	-1.81175	0.0700253	400377
Mbuti	Estonia_MA	Europe_MA	UkrEIA_Scythian_RightDnipro_IllThr_2	UkrEIA_Scythian_LeftDnipro_IllThr	-0.00113631	0.00062753	-1.81076	0.0701774	286795
Mbuti	Russia_Viking	Europe_IA	UkrEIA_Scythian_RightDnipro_IllThr_2	UkrEIA_Scythian_LeftDnipro_IllThr	-0.000821658	0.000454751	-1.80683	0.070789	432487
Mbuti	Sweden_Megalithic	Europe_EF	UkrEIA_Scythian_RightDnipro_IllThr_2	UkrEIA_Scythian_LeftDnipro_IllThr	-0.000985103	0.000545298	-1.80654	0.0708338	431816
Mbuti	Latvia_BA	Europe_LNBA	UkrEIA_Scythian_RightDnipro_IllThr_2	UkrEIA_Scythian_LeftDnipro_IllThr	-0.000880677	0.000494764	-1.78	0.0750767	411884
Mbuti	Ukraine_CordedWare	Ukraine_LNBA	UkrEIA_Scythian_RightDnipro_IllThr_2	UkrEIA_Scythian_LeftDnipro_IllThr	-0.00124794	0.000705045	-1.77002	0.0767238	284134
Mbuti	Italy_Medieval	Europe_MA	UkrEIA_Scythian_RightDnipro_IllThr_2	UkrEIA_Scythian_LeftDnipro_IllThr	-0.000943227	0.000534057	-1.76616	0.0773697	402099
Mbuti	England_Viking	Europe_IA	UkrEIA_Scythian_RightDnipro_IllThr_2	UkrEIA_Scythian_LeftDnipro_IllThr	-0.000774731	0.00044348	-1.74693	0.0806486	432548
Mbuti	UkrEIA_Scythian_SivDon_NomEl_3	Ukraine_EIA	UkrEIA_Scythian_RightDnipro_IllThr_2	UkrEIA_Scythian_LeftDnipro_IllThr	-0.00136648	0.000783347	-1.74441	0.081087	216935
Mbuti	UkrIA_Chernyakhiv_2	Ukraine_IA	UkrEIA_Scythian_RightDnipro_IllThr_2	UkrEIA_Scythian_LeftDnipro_IllThr	-0.000883026	0.000506664	-1.74282	0.0813646	412686
Mbuti	Italy_IA_Republic	Europe_IA	UkrEIA_Scythian_RightDnipro_IllThr_2	UkrEIA_Scythian_LeftDnipro_IllThr	-0.000821821	0.000472249	-1.74023	0.0818187	429363
Mbuti	Armenia_LIA	West/CentralAsia	UkrEIA_Scythian_RightDnipro_IllThr_2	UkrEIA_Scythian_LeftDnipro_IllThr	-0.000817986	0.000479716	-1.70515	0.0881672	391750
Mbuti	Armenia_Lchashen_LBA	West/CentralAsia	UkrEIA_Scythian_RightDnipro_IllThr_2	UkrEIA_Scythian_LeftDnipro_IllThr	-0.000752692	0.000441956	-1.70309	0.0885504	406019
Mbuti	UkrEIA_ThracianHallstatt_2	Ukraine_EIA	UkrEIA_Scythian_RightDnipro_IllThr_2	UkrEIA_Scythian_LeftDnipro_IllThr	-0.00119883	0.000707518	-1.69442	0.0901852	319251
Mbuti	Armenia_IA	West/CentralAsia	UkrEIA_Scythian_RightDnipro_IllThr_2	UkrEIA_Scythian_LeftDnipro_IllThr	-0.000788343	0.000465412	-1.69386	0.0902916	386377
Mbuti	Slovakia_IA_Vekerzug	Europe_IA	UkrEIA_Scythian_RightDnipro_IllThr_2	UkrEIA_Scythian_LeftDnipro_IllThr	-0.000764791	0.000455587	-1.67869	0.0932118	419500
Mbuti	UkrEIA_Antiquity_Greeks?_1	Ukraine_EIA	UkrEIA_Scythian_RightDnipro_IllThr_2	UkrEIA_Scythian_LeftDnipro_IllThr	-0.00127707	0.00076126	-1.67757	0.093431	254522
Mbuti	Russia_North_Caucasus_MBA	West/CentralAsia	UkrEIA_Scythian_RightDnipro_IllThr_2	UkrEIA_Scythian_LeftDnipro_IllThr	-0.00088819	0.000530371	-1.67466	0.0940016	386296
Mbuti	WHG	EuropeHG_WHG	UkrEIA_Scythian_RightDnipro_IllThr_2	UkrEIA_Scythian_LeftDnipro_IllThr	-0.000903444	0.000549901	-1.64292	0.1004	430403
Mbuti	Romania_BA_Arman	Europe_LNBA	UkrEIA_Scythian_RightDnipro_IllThr_2	UkrEIA_Scythian_LeftDnipro_IllThr	-0.000901096	0.000552774	-1.63014	0.103073	353915
Mbuti	Hungary_IA_LaTene	Europe_IA	UkrEIA_Scythian_RightDnipro_IllThr_2	UkrEIA_Scythian_LeftDnipro_IllThr	-0.000725859	0.000446269	-1.62651	0.103842	421784
Mbuti	Armenia_LBA_EIA_o	West/CentralAsia	UkrEIA_Scythian_RightDnipro_IllThr_2	UkrEIA_Scythian_LeftDnipro_IllThr	-0.000902236	0.000567736	-1.58918	0.112019	341351
Mbuti	Alan	West/CentralAsia	UkrEIA_Scythian_RightDnipro_IllThr_2	UkrEIA_Scythian_LeftDnipro_IllThr	-0.00077188	0.000486132	-1.5878	0.112332	430151
Mbuti	Iran_ChL	West/CentralAsia	UkrEIA_Scythian_RightDnipro_IllThr_2	UkrEIA_Scythian_LeftDnipro_IllThr	-0.000782503	0.000496524	-1.57596	0.115034	395435
Mbuti	Poland_GlobularAmphora	Europe_EF	UkrEIA_Scythian_RightDnipro_IllThr_2	UkrEIA_Scythian_LeftDnipro_IllThr	-0.000718851	0.000456611	-1.57432	0.115414	432535
Mbuti	Poland_CWC	Europe_LNBA	UkrEIA_Scythian_RightDnipro_IllThr_2	UkrEIA_Scythian_LeftDnipro_IllThr	-0.000724653	0.000464768	-1.55917	0.118956	432365
Mbuti	Northern_LNBA	Europe_LNBA	UkrEIA_Scythian_RightDnipro_IllThr_2	UkrEIA_Scythian_LeftDnipro_IllThr	-0.000768048	0.000504342	-1.52287	0.127791	417342
Mbuti	Central_LNBA	Europe_LNBA	UkrEIA_Scythian_RightDnipro_IllThr_2	UkrEIA_Scythian_LeftDnipro_IllThr	-0.000681227	0.000451096	-1.51016	0.131002	429621
Mbuti	Armenia_MBA	West/CentralAsia	UkrEIA_Scythian_RightDnipro_IllThr_2	UkrEIA_Scythian_LeftDnipro_IllThr	-0.000815163	0.000540392	-1.50847	0.131435	353789
Mbuti	Mongolia_Arkhangai_EarlyMedieval	EastAsia	UkrEIA_Scythian_RightDnipro_IllThr_2	UkrEIA_Scythian_LeftDnipro_IllThr	-0.000664625	0.000446112	-1.48982	0.136273	427615
Mbuti	Ukraine_Neolithic_2	Ukraine_EHG	UkrEIA_Scythian_RightDnipro_IllThr_2	UkrEIA_Scythian_LeftDnipro_IllThr	-0.00164648	0.00111342	-1.47875	0.139207	75616
Mbuti	Hungary_EarlyArpadian	Europe_IA	UkrEIA_Scythian_RightDnipro_IllThr_2	UkrEIA_Scythian_LeftDnipro_IllThr	-0.000631666	0.000428125	-1.47542	0.140098	432560
Mbuti	UkrEIA_Antiquity_Greeks?_2	Ukraine_EIA	UkrEIA_Scythian_RightDnipro_IllThr_2	UkrEIA_Scythian_LeftDnipro_IllThr	-0.00113845	0.000776464	-1.46619	0.142596	196558
Mbuti	Czech_Bohemia_Rivnac_N	Europe_EF	UkrEIA_Scythian_RightDnipro_IllThr_2	UkrEIA_Scythian_LeftDnipro_IllThr	-0.000754397	0.000517291	-1.45836	0.144741	396796
Mbuti	Dashti_Kozy_BA	WesternSteppe_MLBA	UkrEIA_Scythian_RightDnipro_IllThr_2	UkrEIA_Scythian_LeftDnipro_IllThr	-0.000796974	0.000547562	-1.45549	0.145532	377365
Mbuti	Norway_Viking	Europe_IA	UkrEIA_Scythian_RightDnipro_IllThr_2	UkrEIA_Scythian_LeftDnipro_IllThr	-0.000630255	0.00043348	-1.45394	0.145962	432550
Mbuti	Italy_N	Europe_EF	UkrEIA_Scythian_RightDnipro_IllThr_2	UkrEIA_Scythian_LeftDnipro_IllThr	-0.000709846	0.000494279	-1.43612	0.150967	429913
Mbuti	Germany_EarlyMedieval	Europe_MA	UkrEIA_Scythian_RightDnipro_IllThr_2	UkrEIA_Scythian_LeftDnipro_IllThr	-0.000697273	0.000485703	-1.43559	0.151118	432046
Mbuti	UkrEIA_Scythian_LeftDnipro_LocAgr	Ukraine_EIA	UkrEIA_Scythian_RightDnipro_IllThr_2	UkrEIA_Scythian_LeftDnipro_IllThr	-0.000893615	0.000629763	-1.41897	0.155908	316085
Mbuti	UkrEMA_Saltiv_Alans_1	Ukraine_MA	UkrEIA_Scythian_RightDnipro_IllThr_2	UkrEIA_Scythian_LeftDnipro_IllThr	-0.000792061	0.000563231	-1.40628	0.159641	364529
Mbuti	Scotland_Viking	Europe_IA	UkrEIA_Scythian_RightDnipro_IllThr_2	UkrEIA_Scythian_LeftDnipro_IllThr	-0.000738689	0.0005267	-1.40249	0.16077	416323
Mbuti	Czech_BellBeaker	Europe_LNBA	UkrEIA_Scythian_RightDnipro_IllThr_2	UkrEIA_Scythian_LeftDnipro_IllThr	-0.000613002	0.000437856	-1.40001	0.161511	428573
Mbuti	Switzerland_LN	Europe_EF	UkrEIA_Scythian_RightDnipro_IllThr_2	UkrEIA_Scythian_LeftDnipro_IllThr	-0.000650395	0.000470629	-1.38197	0.166981	418718
Mbuti	Sweden_Viking	Europe_IA	UkrEIA_Scythian_RightDnipro_IllThr_2	UkrEIA_Scythian_LeftDnipro_IllThr	-0.000584117	0.000424664	-1.37548	0.168982	432558
Mbuti	UkrIA_Chernyakhiv_1	Ukraine_IA	UkrEIA_Scythian_RightDnipro_IllThr_2	UkrEIA_Scythian_LeftDnipro_IllThr	-0.000735045	0.00053837	-1.36532	0.172154	362563
Mbuti	Ukraine_Yamnaya	Ukraine_LNBA	UkrEIA_Scythian_RightDnipro_IllThr_2	UkrEIA_Scythian_LeftDnipro_IllThr	-0.000802363	0.000591553	-1.35637	0.174982	349047
Mbuti	Uzbekistan_Bustan_BA	West/CentralAsia	UkrEIA_Scythian_RightDnipro_IllThr_2	UkrEIA_Scythian_LeftDnipro_IllThr	-0.000826438	0.000615485	-1.34274	0.179356	314200
Mbuti	Lithuania_BA	Europe_LNBA	UkrEIA_Scythian_RightDnipro_IllThr_2	UkrEIA_Scythian_LeftDnipro_IllThr	-0.000985632	0.000738951	-1.33383	0.182261	230753
Mbuti	Slovenia_EIA	Europe_IA	UkrEIA_Scythian_RightDnipro_IllThr_2	UkrEIA_Scythian_LeftDnipro_IllThr	-0.000599263	0.000451412	-1.32753	0.184334	418309
Mbuti	Hungary_DanubeTisza_LSarmation_EHun	Europe_IA	UkrEIA_Scythian_RightDnipro_IllThr_2	UkrEIA_Scythian_LeftDnipro_IllThr	-0.000645745	0.000493005	-1.30981	0.190259	429706
Mbuti	Iceland_Viking	Europe_IA	UkrEIA_Scythian_RightDnipro_IllThr_2	UkrEIA_Scythian_LeftDnipro_IllThr	-0.000592358	0.000455491	-1.30048	0.193435	432537
Mbuti	Czech_CordedWare	Europe_LNBA	UkrEIA_Scythian_RightDnipro_IllThr_2	UkrEIA_Scythian_LeftDnipro_IllThr	-0.000620131	0.000478147	-1.29695	0.194649	410735
Mbuti	UkrMA_WhiteCroat_Slavs	Ukraine_MA	UkrEIA_Scythian_RightDnipro_IllThr_2	UkrEIA_Scythian_LeftDnipro_IllThr	-0.000895505	0.000692119	-1.29386	0.195714	303274
Mbuti	Fatyanovo	Europe_LNBA	UkrEIA_Scythian_RightDnipro_IllThr_2	UkrEIA_Scythian_LeftDnipro_IllThr	-0.000581923	0.000452605	-1.28572	0.198541	432084
Mbuti	Hungary_Conqueror_Commoner	Europe_IA	UkrEIA_Scythian_RightDnipro_IllThr_2	UkrEIA_Scythian_LeftDnipro_IllThr	-0.000500433	0.000407942	-1.22673	0.219925	432570
Mbuti	Hungary_MidAvar_oEastAsiaMedium	Europe_IA	UkrEIA_Scythian_RightDnipro_IllThr_2	UkrEIA_Scythian_LeftDnipro_IllThr	-0.000606839	0.000494832	-1.22635	0.220066	431986
Mbuti	Iran_Hasanlu_IA	West/CentralAsia	UkrEIA_Scythian_RightDnipro_IllThr_2	UkrEIA_Scythian_LeftDnipro_IllThr	-0.000517484	0.000422881	-1.22371	0.221061	420215
Mbuti	Pakistan_Katelai_IA	West/CentralAsia	UkrEIA_Scythian_RightDnipro_IllThr_2	UkrEIA_Scythian_LeftDnipro_IllThr	-0.00052378	0.000428689	-1.22182	0.221777	397993
Mbuti	Greenland_LateNorse	Europe_IA	UkrEIA_Scythian_RightDnipro_IllThr_2	UkrEIA_Scythian_LeftDnipro_IllThr	-0.00073929	0.000614818	-1.20245	0.229188	429128
Mbuti	Estonia_LBA	Europe_LNBA	UkrEIA_Scythian_RightDnipro_IllThr_2	UkrEIA_Scythian_LeftDnipro_IllThr	-0.000650111	0.000544816	-1.19327	0.232765	373915
Mbuti	Czech_EBA	Europe_LNBA	UkrEIA_Scythian_RightDnipro_IllThr_2	UkrEIA_Scythian_LeftDnipro_IllThr	-0.000565835	0.000476173	-1.1883	0.234716	404771
Mbuti	Estonia_EarlyViking	Europe_IA	UkrEIA_Scythian_RightDnipro_IllThr_2	UkrEIA_Scythian_LeftDnipro_IllThr	-0.000514742	0.000436098	-1.18034	0.237867	432551
Mbuti	Hungary_MidLateAvar	Europe_IA	UkrEIA_Scythian_RightDnipro_IllThr_2	UkrEIA_Scythian_LeftDnipro_IllThr	-0.000522734	0.000443561	-1.17849	0.2386	432398
Mbuti	Iron_Gates_HG	EuropeHG_WHG	UkrEIA_Scythian_RightDnipro_IllThr_2	UkrEIA_Scythian_LeftDnipro_IllThr	-0.0005984	0.000508687	-1.17636	0.239451	430925
Mbuti	UkrEIA_Scythian_SivDon_NomEl	Ukraine_EIA	UkrEIA_Scythian_RightDnipro_IllThr_2	UkrEIA_Scythian_LeftDnipro_IllThr	-0.00062463	0.000535325	-1.16682	0.243282	402238
Mbuti	Dzharkutan1_BA	West/CentralAsia	UkrEIA_Scythian_RightDnipro_IllThr_2	UkrEIA_Scythian_LeftDnipro_IllThr	-0.000534088	0.000460213	-1.16052	0.245836	404838
Mbuti	Central_CWC	Europe_LNBA	UkrEIA_Scythian_RightDnipro_IllThr_2	UkrEIA_Scythian_LeftDnipro_IllThr	-0.00055891	0.000481994	-1.15958	0.246221	425840
Mbuti	Germany_SouthernGermany_EBA	Europe_LNBA	UkrEIA_Scythian_RightDnipro_IllThr_2	UkrEIA_Scythian_LeftDnipro_IllThr	-0.000562805	0.000489761	-1.14914	0.250498	361935
Mbuti	Armenia_MLBA	West/CentralAsia	UkrEIA_Scythian_RightDnipro_IllThr_2	UkrEIA_Scythian_LeftDnipro_IllThr	-0.000586155	0.000511089	-1.14687	0.251434	384986
Mbuti	Sappali_Tepe_BA	West/CentralAsia	UkrEIA_Scythian_RightDnipro_IllThr_2	UkrEIA_Scythian_LeftDnipro_IllThr	-0.000488326	0.000427336	-1.14272	0.253154	426875
Mbuti	Iberia_MN	Europe_EF	UkrEIA_Scythian_RightDnipro_IllThr_2	UkrEIA_Scythian_LeftDnipro_IllThr	-0.000635248	0.000559264	-1.13586	0.256014	381249
Mbuti	Sweden_Gotland_Hemmor_PittedWare_BattleAxe	EuropeHG_SHG	UkrEIA_Scythian_RightDnipro_IllThr_2	UkrEIA_Scythian_LeftDnipro_IllThr	-0.000702237	0.000619316	-1.13389	0.25684	402820
Mbuti	Estonia_EIA	Europe_IA	UkrEIA_Scythian_RightDnipro_IllThr_2	UkrEIA_Scythian_LeftDnipro_IllThr	-0.000665125	0.000588371	-1.13045	0.258287	303809
Mbuti	Czech_Bohemia_CordedWare	Europe_LNBA	UkrEIA_Scythian_RightDnipro_IllThr_2	UkrEIA_Scythian_LeftDnipro_IllThr	-0.000492358	0.000437102	-1.12642	0.25999	430951
Mbuti	Switzerland_EBA_1	Europe_EF	UkrEIA_Scythian_RightDnipro_IllThr_2	UkrEIA_Scythian_LeftDnipro_IllThr	-0.000594933	0.000528601	-1.12549	0.260383	347298
Mbuti	Czech_N	Europe_EF	UkrEIA_Scythian_RightDnipro_IllThr_2	UkrEIA_Scythian_LeftDnipro_IllThr	-0.000563604	0.000501213	-1.12448	0.26081	411112
Mbuti	UkrN_?	Ukraine_EHG	UkrEIA_Scythian_RightDnipro_IllThr_2	UkrEIA_Scythian_LeftDnipro_IllThr	-0.00164153	0.0014673	-1.11874	0.263252	38417
Mbuti	Czech_Bohemia_BellBeaker	Europe_LNBA	UkrEIA_Scythian_RightDnipro_IllThr_2	UkrEIA_Scythian_LeftDnipro_IllThr	-0.000494565	0.000451282	-1.09591	0.273118	423133
Mbuti	Latvia_HG_M	EuropeHG_WHG	UkrEIA_Scythian_RightDnipro_IllThr_2	UkrEIA_Scythian_LeftDnipro_IllThr	-0.000557138	0.000513225	-1.08556	0.277672	432034
Mbuti	Germany_BellBeaker	Europe_LNBA	UkrEIA_Scythian_RightDnipro_IllThr_2	UkrEIA_Scythian_LeftDnipro_IllThr	-0.0005095	0.000473287	-1.07651	0.281697	424754
Mbuti	Hungary_Hun	Europe_IA	UkrEIA_Scythian_RightDnipro_IllThr_2	UkrEIA_Scythian_LeftDnipro_IllThr	-0.000507288	0.000474682	-1.06869	0.285209	432044
Mbuti	Afanasievo	WesternSteppe_EMBA	UkrEIA_Scythian_RightDnipro_IllThr_2	UkrEIA_Scythian_LeftDnipro_IllThr	-0.000467234	0.000443529	-1.05345	0.292136	432414
Mbuti	Armenia_EBA	West/CentralAsia	UkrEIA_Scythian_RightDnipro_IllThr_2	UkrEIA_Scythian_LeftDnipro_IllThr	-0.000551308	0.000525361	-1.04939	0.293999	391115
Mbuti	UkrMA_Cuman	Ukraine_MA	UkrEIA_Scythian_RightDnipro_IllThr_2	UkrEIA_Scythian_LeftDnipro_IllThr	-0.0006956	0.000665148	-1.04578	0.295662	245292
Mbuti	Hungary_Langobard	Europe_IA	UkrEIA_Scythian_RightDnipro_IllThr_2	UkrEIA_Scythian_LeftDnipro_IllThr	-0.000465413	0.000448056	-1.03874	0.298926	432568
Mbuti	Ukraine_Medieval	Ukraine_MA	UkrEIA_Scythian_RightDnipro_IllThr_2	UkrEIA_Scythian_LeftDnipro_IllThr	-0.000693808	0.000671163	-1.03374	0.301258	377806
Mbuti	Switzerland_EBA_2	Europe_LNBA	UkrEIA_Scythian_RightDnipro_IllThr_2	UkrEIA_Scythian_LeftDnipro_IllThr	-0.000485126	0.00046945	-1.03339	0.30142	404054
Mbuti	UkrEIA_Scythian_RightDnipro_IllThr	Ukraine_EIA	UkrEIA_Scythian_RightDnipro_IllThr_2	UkrEIA_Scythian_LeftDnipro_IllThr	-0.0005624	0.000546859	-1.02842	0.303753	413125
Mbuti	Faroes_EarlyModern	Europe_MA	UkrEIA_Scythian_RightDnipro_IllThr_2	UkrEIA_Scythian_LeftDnipro_IllThr	-0.00049388	0.000482234	-1.02415	0.305765	432457
Mbuti	Butkara_IA	West/CentralAsia	UkrEIA_Scythian_RightDnipro_IllThr_2	UkrEIA_Scythian_LeftDnipro_IllThr	-0.000519696	0.000524356	-0.991112	0.321631	349844
Mbuti	Germany_Tollense_BA	Europe_LNBA	UkrEIA_Scythian_RightDnipro_IllThr_2	UkrEIA_Scythian_LeftDnipro_IllThr	-0.00073275	0.000741892	-0.987678	0.323311	185159
Mbuti	China_Wuzhuangguoliang_LN	EastAsia	UkrEIA_Scythian_RightDnipro_IllThr_2	UkrEIA_Scythian_LeftDnipro_IllThr	-0.00157741	0.0016713	-0.943818	0.345263	19111
Mbuti	Hungary_EIA_Prescythian_Mezocsat	Europe_IA	UkrEIA_Scythian_RightDnipro_IllThr_2	UkrEIA_Scythian_LeftDnipro_IllThr	-0.000457516	0.000487808	-0.937903	0.348294	385460
Mbuti	Krasnoyarsk_MLBA	WesternSteppe_MLBA	UkrEIA_Scythian_RightDnipro_IllThr_2	UkrEIA_Scythian_LeftDnipro_IllThr	-0.000427367	0.000457187	-0.934774	0.349905	414850
Mbuti	Czech_Bohemia_Unetice_EBA	Europe_LNBA	UkrEIA_Scythian_RightDnipro_IllThr_2	UkrEIA_Scythian_LeftDnipro_IllThr	-0.000387002	0.000415482	-0.931455	0.351618	432300
Mbuti	Udegram_IA	West/CentralAsia	UkrEIA_Scythian_RightDnipro_IllThr_2	UkrEIA_Scythian_LeftDnipro_IllThr	-0.00041948	0.0004556	-0.920719	0.357197	406649
Mbuti	Maitan_MLBA_Alakul	WesternSteppe_MLBA	UkrEIA_Scythian_RightDnipro_IllThr_2	UkrEIA_Scythian_LeftDnipro_IllThr	-0.000427321	0.000486298	-0.878723	0.379551	414257
Mbuti	Petrovka	WesternSteppe_MLBA	UkrEIA_Scythian_RightDnipro_IllThr_2	UkrEIA_Scythian_LeftDnipro_IllThr	-0.000724855	0.000845331	-0.857481	0.391179	124249
Mbuti	UkrEIA_Scythian_LeftDnipro_LocEl	Ukraine_EIA	UkrEIA_Scythian_RightDnipro_IllThr_2	UkrEIA_Scythian_LeftDnipro_IllThr	-0.00048315	0.00056479	-0.855451	0.392301	340215
Mbuti	Slovakia_LIA_LaTene	Europe_IA	UkrEIA_Scythian_RightDnipro_IllThr_2	UkrEIA_Scythian_LeftDnipro_IllThr	-0.000444955	0.000522908	-0.850923	0.394812	390770
Mbuti	China_Xinjiang_Jierzankale_IA	EastAsia	UkrEIA_Scythian_RightDnipro_IllThr_2	UkrEIA_Scythian_LeftDnipro_IllThr	-0.000392136	0.000476685	-0.822631	0.410718	361685
Mbuti	UkrEIA_Scythian_SivDon_Nom	Ukraine_EIA	UkrEIA_Scythian_RightDnipro_IllThr_2	UkrEIA_Scythian_LeftDnipro_IllThr	-0.00038347	0.000474669	-0.807869	0.419166	425272
Mbuti	Remedello	Europe_EF	UkrEIA_Scythian_RightDnipro_IllThr_2	UkrEIA_Scythian_LeftDnipro_IllThr	-0.000523905	0.000651771	-0.803817	0.421503	267065
Mbuti	Romania_N	Europe_EF	UkrEIA_Scythian_RightDnipro_IllThr_2	UkrEIA_Scythian_LeftDnipro_IllThr	-0.000527095	0.000674484	-0.781479	0.434521	280982
Mbuti	Central_MN	Europe_EF	UkrEIA_Scythian_RightDnipro_IllThr_2	UkrEIA_Scythian_LeftDnipro_IllThr	-0.000401859	0.000525489	-0.764733	0.444431	424403
Mbuti	Zrubnaya	WesternSteppe_MLBA	UkrEIA_Scythian_RightDnipro_IllThr_2	UkrEIA_Scythian_LeftDnipro_IllThr	-0.000354062	0.000465445	-0.760696	0.446839	427196
Mbuti	Turkmenistan_C_Geoksyur	West/CentralAsia	UkrEIA_Scythian_RightDnipro_IllThr_2	UkrEIA_Scythian_LeftDnipro_IllThr	-0.000348356	0.000461845	-0.754269	0.450688	393208
Mbuti	Armenia_UrartianEmpire	West/CentralAsia	UkrEIA_Scythian_RightDnipro_IllThr_2	UkrEIA_Scythian_LeftDnipro_IllThr	-0.000438805	0.000592266	-0.740891	0.45876	346823
Mbuti	Hungary_EarlyAvar	Europe_IA	UkrEIA_Scythian_RightDnipro_IllThr_2	UkrEIA_Scythian_LeftDnipro_IllThr	-0.000287131	0.000393925	-0.728896	0.466065	432566
Mbuti	Sintashta	WesternSteppe_MLBA	UkrEIA_Scythian_RightDnipro_IllThr_2	UkrEIA_Scythian_LeftDnipro_IllThr	-0.000319163	0.00043811	-0.7285	0.466308	430158
Mbuti	China_Xinjiang_Wutulan_IA	EastAsia	UkrEIA_Scythian_RightDnipro_IllThr_2	UkrEIA_Scythian_LeftDnipro_IllThr	-0.000428054	0.000587638	-0.728431	0.46635	279710
Mbuti	TianShanSaka	WesternSteppe_IA	UkrEIA_Scythian_RightDnipro_IllThr_2	UkrEIA_Scythian_LeftDnipro_IllThr	-0.000335919	0.000464261	-0.723557	0.469337	427014
Mbuti	Iran_N	West/CentralAsia	UkrEIA_Scythian_RightDnipro_IllThr_2	UkrEIA_Scythian_LeftDnipro_IllThr	-0.000398238	0.000596337	-0.667806	0.504258	346600
Mbuti	Sweden_Gotland_Vasterbjers_PittedWare_BattleAxe	EuropeHG_SHG	UkrEIA_Scythian_RightDnipro_IllThr_2	UkrEIA_Scythian_LeftDnipro_IllThr	-0.000349718	0.000524113	-0.667258	0.504607	432559
Mbuti	Ireland_Viking	Europe_IA	UkrEIA_Scythian_RightDnipro_IllThr_2	UkrEIA_Scythian_LeftDnipro_IllThr	-0.000341092	0.000523279	-0.651836	0.514507	420158
Mbuti	Iraq_PPNA	West/CentralAsia	UkrEIA_Scythian_RightDnipro_IllThr_2	UkrEIA_Scythian_LeftDnipro_IllThr	-0.000474149	0.000729481	-0.649981	0.515704	170393
Mbuti	Namazga_CA	West/CentralAsia	UkrEIA_Scythian_RightDnipro_IllThr_2	UkrEIA_Scythian_LeftDnipro_IllThr	-0.000371085	0.000571033	-0.64985	0.515789	310407
Mbuti	China_Xinjiang_Chaganguole_BA_Chemurcheck	EastAsia	UkrEIA_Scythian_RightDnipro_IllThr_2	UkrEIA_Scythian_LeftDnipro_IllThr	-0.000330142	0.000521238	-0.63338	0.526486	366432
Mbuti	Hungary_LateAvar	Europe_IA	UkrEIA_Scythian_RightDnipro_IllThr_2	UkrEIA_Scythian_LeftDnipro_IllThr	-0.000249719	0.000394634	-0.632785	0.526874	432568
Mbuti	Levänluhta	Europe_IA	UkrEIA_Scythian_RightDnipro_IllThr_2	UkrEIA_Scythian_LeftDnipro_IllThr	-0.000397111	0.000628967	-0.63137	0.527799	252973
Mbuti	Poland_BellBeaker	Europe_LNBA	UkrEIA_Scythian_RightDnipro_IllThr_2	UkrEIA_Scythian_LeftDnipro_IllThr	-0.00029466	0.00049341	-0.59719	0.55038	420453
Mbuti	Poltavka	WesternSteppe_EMBA	UkrEIA_Scythian_RightDnipro_IllThr_2	UkrEIA_Scythian_LeftDnipro_IllThr	-0.000294041	0.000505822	-0.581314	0.561029	420774
Mbuti	Armenia_ChL	West/CentralAsia	UkrEIA_Scythian_RightDnipro_IllThr_2	UkrEIA_Scythian_LeftDnipro_IllThr	-0.000293638	0.000511151	-0.574463	0.565655	398720
Mbuti	Yamnaya_Samara	WesternSteppe_EMBA	UkrEIA_Scythian_RightDnipro_IllThr_2	UkrEIA_Scythian_LeftDnipro_IllThr	-0.000276823	0.000485326	-0.570384	0.568417	427647
Mbuti	Pakistan_H_SaiduSharif	West/CentralAsia	UkrEIA_Scythian_RightDnipro_IllThr_2	UkrEIA_Scythian_LeftDnipro_IllThr	-0.000249763	0.000439579	-0.568188	0.569908	416985
Mbuti	Moldova_MBA_Catacomb	WesternSteppe_MLBA	UkrEIA_Scythian_RightDnipro_IllThr_2	UkrEIA_Scythian_LeftDnipro_IllThr	-0.000388149	0.000690703	-0.561962	0.574142	240726
Mbuti	Russia_Zrubnaya_Alakul	WesternSteppe_IA	UkrEIA_Scythian_RightDnipro_IllThr_2	UkrEIA_Scythian_LeftDnipro_IllThr	-0.000256761	0.00046923	-0.547197	0.584243	432111
Mbuti	UkrFBA/EIA_Cimmerian	Ukraine_LNBA	UkrEIA_Scythian_RightDnipro_IllThr_2	UkrEIA_Scythian_LeftDnipro_IllThr	-0.000467021	0.000855924	-0.545633	0.585318	162466
Mbuti	Poland_Viking	Europe_IA	UkrEIA_Scythian_RightDnipro_IllThr_2	UkrEIA_Scythian_LeftDnipro_IllThr	-0.000306605	0.000562809	-0.544776	0.585908	425140
Mbuti	Bustan_BA	West/CentralAsia	UkrEIA_Scythian_RightDnipro_IllThr_2	UkrEIA_Scythian_LeftDnipro_IllThr	-0.000299617	0.00056209	-0.533041	0.594005	340518
Mbuti	Sweden_Mesolithic	EuropeHG_SHG	UkrEIA_Scythian_RightDnipro_IllThr_2	UkrEIA_Scythian_LeftDnipro_IllThr	-0.000312426	0.000617953	-0.505582	0.61315	432569
Mbuti	UkrMA_Cuman_2	Ukraine_MA	UkrEIA_Scythian_RightDnipro_IllThr_2	UkrEIA_Scythian_LeftDnipro_IllThr	-0.000354952	0.000710223	-0.499775	0.617234	274744
Mbuti	Estonia_CWC	Europe_LNBA	UkrEIA_Scythian_RightDnipro_IllThr_2	UkrEIA_Scythian_LeftDnipro_IllThr	-0.000254813	0.000520213	-0.489825	0.624258	421546
Mbuti	Hungary_Conqueror_Elite	Europe_IA	UkrEIA_Scythian_RightDnipro_IllThr_2	UkrEIA_Scythian_LeftDnipro_IllThr	-0.00019123	0.000391091	-0.488964	0.624867	432567
Mbuti	Iberia_EN	Europe_EF	UkrEIA_Scythian_RightDnipro_IllThr_2	UkrEIA_Scythian_LeftDnipro_IllThr	-0.000255037	0.000526062	-0.484804	0.627815	397736
Mbuti	Ingria_IA	Europe_IA	UkrEIA_Scythian_RightDnipro_IllThr_2	UkrEIA_Scythian_LeftDnipro_IllThr	-0.000324412	0.000673259	-0.481854	0.62991	215261
Mbuti	Oy_Dzhaylau_MLBA	WesternSteppe_MLBA	UkrEIA_Scythian_RightDnipro_IllThr_2	UkrEIA_Scythian_LeftDnipro_IllThr	-0.000246976	0.000520337	-0.474646	0.635039	388196
Mbuti	UkrEIA_Scythian_SivDon_Nom_2	Ukraine_EIA	UkrEIA_Scythian_RightDnipro_IllThr_2	UkrEIA_Scythian_LeftDnipro_IllThr	-0.000277956	0.000624368	-0.445179	0.65619	289989
Mbuti	UkrEMA_Saltiv_Bulgars_2	Ukraine_MA	UkrEIA_Scythian_RightDnipro_IllThr_2	UkrEIA_Scythian_LeftDnipro_IllThr	-0.000364216	0.000824185	-0.44191	0.658554	158903
Mbuti	Lithuania_HG_M	EuropeHG_WHG	UkrEIA_Scythian_RightDnipro_IllThr_2	UkrEIA_Scythian_LeftDnipro_IllThr	-0.000236642	0.000551131	-0.429375	0.66765	417894
Mbuti	TianShanHun	WesternSteppe_IA	UkrEIA_Scythian_RightDnipro_IllThr_2	UkrEIA_Scythian_LeftDnipro_IllThr	-0.000178366	0.00042379	-0.420882	0.673841	432544
Mbuti	Denmark_EarlyViking	Europe_IA	UkrEIA_Scythian_RightDnipro_IllThr_2	UkrEIA_Scythian_LeftDnipro_IllThr	-0.000215821	0.000521551	-0.413805	0.679017	430952
Mbuti	Ukraine_Crimea_Pantikapaion	Ukraine_IA	UkrEIA_Scythian_RightDnipro_IllThr_2	UkrEIA_Scythian_LeftDnipro_IllThr	-0.000373241	0.000919818	-0.405776	0.684907	132678
Mbuti	Pakistan_Loebanr_IA	West/CentralAsia	UkrEIA_Scythian_RightDnipro_IllThr_2	UkrEIA_Scythian_LeftDnipro_IllThr	-0.000152398	0.000406101	-0.375272	0.707458	420710
Mbuti	UkrEMA_Saltiv_Bulgars_1	Ukraine_MA	UkrEIA_Scythian_RightDnipro_IllThr_2	UkrEIA_Scythian_LeftDnipro_IllThr	-0.000253429	0.000681511	-0.371863	0.709995	244398
Mbuti	UkrEIA_?	Ukraine_EIA	UkrEIA_Scythian_RightDnipro_IllThr_2	UkrEIA_Scythian_LeftDnipro_IllThr	-0.00028433	0.00080358	-0.353829	0.723467	199592
Mbuti	Potapovka	WesternSteppe_EMBA	UkrEIA_Scythian_RightDnipro_IllThr_2	UkrEIA_Scythian_LeftDnipro_IllThr	-0.000179586	0.000511111	-0.351363	0.725316	397976
Mbuti	Sarmatian	WesternSteppe_IA	UkrEIA_Scythian_RightDnipro_IllThr_2	UkrEIA_Scythian_LeftDnipro_IllThr	-0.000161114	0.000484431	-0.332584	0.739448	410599
Mbuti	Pakistan_H_Barikot	West/CentralAsia	UkrEIA_Scythian_RightDnipro_IllThr_2	UkrEIA_Scythian_LeftDnipro_IllThr	-0.000161022	0.000501933	-0.320804	0.748359	388533
Mbuti	Mongolia_Khuvsgul_XiongnuLateMedieval_1	EastAsia	UkrEIA_Scythian_RightDnipro_IllThr_2	UkrEIA_Scythian_LeftDnipro_IllThr	-0.000146268	0.000506307	-0.288892	0.772664	406758
Mbuti	SHG	EuropeHG_SHG	UkrEIA_Scythian_RightDnipro_IllThr_2	UkrEIA_Scythian_LeftDnipro_IllThr	-0.000152491	0.000566163	-0.26934	0.787668	398323
Mbuti	Hungary_Tiszaregion_EAvar	Europe_IA	UkrEIA_Scythian_RightDnipro_IllThr_2	UkrEIA_Scythian_LeftDnipro_IllThr	-0.000139284	0.000555059	-0.250935	0.801864	333103
Mbuti	China_Xinjiang_Junmachanyilian_Historical	EastAsia	UkrEIA_Scythian_RightDnipro_IllThr_2	UkrEIA_Scythian_LeftDnipro_IllThr	-0.00014562	0.000614107	-0.237125	0.81256	329911
Mbuti	UkrFBA/EIA_Vysotska_Early	Ukraine_LNBA	UkrEIA_Scythian_RightDnipro_IllThr_2	UkrEIA_Scythian_LeftDnipro_IllThr	-0.000276107	0.00124316	-0.222101	0.824235	52214
Mbuti	Vietnam_LN	EastAsia	UkrEIA_Scythian_RightDnipro_IllThr_2	UkrEIA_Scythian_LeftDnipro_IllThr	-0.000183127	0.00085081	-0.215238	0.829582	127644
Mbuti	China_Xinjiang_Kuokesuxi_EIA	EastAsia	UkrEIA_Scythian_RightDnipro_IllThr_2	UkrEIA_Scythian_LeftDnipro_IllThr	-0.000102369	0.000482533	-0.21215	0.83199	395260
Mbuti	Poland_EBA	Europe_LNBA	UkrEIA_Scythian_RightDnipro_IllThr_2	UkrEIA_Scythian_LeftDnipro_IllThr	-0.000106297	0.000512665	-0.207342	0.835743	422597
Mbuti	Ukraine_Neolithic	Ukraine_EHG	UkrEIA_Scythian_RightDnipro_IllThr_2	UkrEIA_Scythian_LeftDnipro_IllThr	-0.000108804	0.000526969	-0.206472	0.836422	394121
Mbuti	UkrMA_GoldenHorde_Nom	Ukraine_MA	UkrEIA_Scythian_RightDnipro_IllThr_2	UkrEIA_Scythian_LeftDnipro_IllThr	-0.000106757	0.000683817	-0.156119	0.87594	225396
Mbuti	China_Xinjian_IA	EastAsia	UkrEIA_Scythian_RightDnipro_IllThr_2	UkrEIA_Scythian_LeftDnipro_IllThr	-6.97138e-05	0.0005926	-0.117641	0.906352	294179
Mbuti	Denmark_IA	Europe_IA	UkrEIA_Scythian_RightDnipro_IllThr_2	UkrEIA_Scythian_LeftDnipro_IllThr	-5.45941e-05	0.00055061	-0.0991521	0.921018	431594
Mbuti	Tagar	WesternSteppe_IA	UkrEIA_Scythian_RightDnipro_IllThr_2	UkrEIA_Scythian_LeftDnipro_IllThr	-4.29502e-05	0.000464479	-0.0924695	0.926325	430718
Mbuti	Kazakhstann_OtrarCulture_LIA	WesternSteppe_IA	UkrEIA_Scythian_RightDnipro_IllThr_2	UkrEIA_Scythian_LeftDnipro_IllThr	-3.75489e-05	0.000497335	-0.0755002	0.939817	416679
Mbuti	Yamnaya_Caucasus	WesternSteppe_EMBA	UkrEIA_Scythian_RightDnipro_IllThr_2	UkrEIA_Scythian_LeftDnipro_IllThr	-3.8619e-05	0.000598081	-0.0645715	0.948515	305873
Mbuti	Aktogai_MLBA	WesternSteppe_MLBA	UkrEIA_Scythian_RightDnipro_IllThr_2	UkrEIA_Scythian_LeftDnipro_IllThr	-2.79647e-05	0.000521317	-0.0536425	0.95722	385903
Mbuti	UkrMA_Post-Cuman_Cuman?	Ukraine_MA	UkrEIA_Scythian_RightDnipro_IllThr_2	UkrEIA_Scythian_LeftDnipro_IllThr	-3.7915e-05	0.000792257	-0.047857	0.96183	164293
Mbuti	Kairan_MLBA	WesternSteppe_MLBA	UkrEIA_Scythian_RightDnipro_IllThr_2	UkrEIA_Scythian_LeftDnipro_IllThr	-2.07423e-05	0.000514679	-0.0403015	0.967853	383676
Mbuti	ScySar_SU	WesternSteppe_IA	UkrEIA_Scythian_RightDnipro_IllThr_2	UkrEIA_Scythian_LeftDnipro_IllThr	-1.69889e-05	0.000522054	-0.0325424	0.974039	369814
Mbuti	UkrEM_Cossack_Slavs	Ukraine_MA	UkrEIA_Scythian_RightDnipro_IllThr_2	UkrEIA_Scythian_LeftDnipro_IllThr	-1.85839e-05	0.000647033	-0.0287217	0.977087	242145
Mbuti	Russia_Mezhovskaya	WesternSteppe_MLBA	UkrEIA_Scythian_RightDnipro_IllThr_2	UkrEIA_Scythian_LeftDnipro_IllThr	-1.0177e-05	0.000618164	-0.0164632	0.986865	399185
Mbuti	Kazakhstan_Sarmatian_IA	WesternSteppe_IA	UkrEIA_Scythian_RightDnipro_IllThr_2	UkrEIA_Scythian_LeftDnipro_IllThr	-7.23171e-06	0.00047393	-0.015259	0.987826	422774
Mbuti	China_Miaozigou_MN	EastAsia	UkrEIA_Scythian_RightDnipro_IllThr_2	UkrEIA_Scythian_LeftDnipro_IllThr	1.89331e-05	0.000887444	0.0213344	0.982979	114438
Mbuti	SaltovoMayaki	WesternSteppe_MA	UkrEIA_Scythian_RightDnipro_IllThr_2	UkrEIA_Scythian_LeftDnipro_IllThr	3.56366e-05	0.00134577	0.0264805	0.978874	41507
Mbuti	Norway_IA	Europe_IA	UkrEIA_Scythian_RightDnipro_IllThr_2	UkrEIA_Scythian_LeftDnipro_IllThr	2.99165e-05	0.000538639	0.0555409	0.955708	408080
Mbuti	Mongolia_Uvs_EIAXiongnuLateMedival	EastAsia	UkrEIA_Scythian_RightDnipro_IllThr_2	UkrEIA_Scythian_LeftDnipro_IllThr	2.7367e-05	0.000461655	0.0592802	0.952729	423535
Mbuti	Russia_DevilsCave_N	Siberia	UkrEIA_Scythian_RightDnipro_IllThr_2	UkrEIA_Scythian_LeftDnipro_IllThr	3.58752e-05	0.000572512	0.0626628	0.950035	432053
Mbuti	Yamnaya_Kalmykia	WesternSteppe_EMBA	UkrEIA_Scythian_RightDnipro_IllThr_2	UkrEIA_Scythian_LeftDnipro_IllThr	3.40337e-05	0.000527632	0.0645027	0.94857	416499
Mbuti	Andronovo	WesternSteppe_MLBA	UkrEIA_Scythian_RightDnipro_IllThr_2	UkrEIA_Scythian_LeftDnipro_IllThr	3.34413e-05	0.000514461	0.0650025	0.948172	430481
Mbuti	Kazakh_Mys_MLBA	WesternSteppe_MLBA	UkrEIA_Scythian_RightDnipro_IllThr_2	UkrEIA_Scythian_LeftDnipro_IllThr	4.9033e-05	0.00052377	0.0936155	0.925415	369649
Mbuti	Ukraine_BA	Ukraine_LNBA	UkrEIA_Scythian_RightDnipro_IllThr_2	UkrEIA_Scythian_LeftDnipro_IllThr	0.000112701	0.000994915	0.113277	0.909811	87806
Mbuti	Moldova_MBA_MultiCordonedWare	WesternSteppe_MLBA	UkrEIA_Scythian_RightDnipro_IllThr_2	UkrEIA_Scythian_LeftDnipro_IllThr	7.68715e-05	0.000579295	0.132699	0.894432	345273
Mbuti	Mongolia_Arkhangai_Xiongnu	EastAsia	UkrEIA_Scythian_RightDnipro_IllThr_2	UkrEIA_Scythian_LeftDnipro_IllThr	6.34759e-05	0.000476156	0.133309	0.893949	421420
Mbuti	CentralSaka	WesternSteppe_IA	UkrEIA_Scythian_RightDnipro_IllThr_2	UkrEIA_Scythian_LeftDnipro_IllThr	7.50047e-05	0.000490541	0.152902	0.878476	422418
Mbuti	Russia_Late_Sarmatian	WesternSteppe_IA	UkrEIA_Scythian_RightDnipro_IllThr_2	UkrEIA_Scythian_LeftDnipro_IllThr	9.24038e-05	0.000566089	0.163232	0.870336	367815
Mbuti	Scy_Kaz	WesternSteppe_IA	UkrEIA_Scythian_RightDnipro_IllThr_2	UkrEIA_Scythian_LeftDnipro_IllThr	0.000189844	0.00114943	0.165163	0.868816	59808
Mbuti	China_Xinjian_IA_o1	EastAsia	UkrEIA_Scythian_RightDnipro_IllThr_2	UkrEIA_Scythian_LeftDnipro_IllThr	0.000133447	0.000806901	0.165382	0.868643	129265
Mbuti	Ukraine_Scythian	Ukraine_EIA	UkrEIA_Scythian_RightDnipro_IllThr_2	UkrEIA_Scythian_LeftDnipro_IllThr	0.000110295	0.000594536	0.185514	0.852826	352276
Mbuti	China_Xinjiang_Tuoganbai_BA	EastAsia	UkrEIA_Scythian_RightDnipro_IllThr_2	UkrEIA_Scythian_LeftDnipro_IllThr	0.000108387	0.00057951	0.187031	0.851636	370779
Mbuti	Ukraine_BellBeaker	Ukraine_LNBA	UkrEIA_Scythian_RightDnipro_IllThr_2	UkrEIA_Scythian_LeftDnipro_IllThr	0.000214905	0.00108541	0.197994	0.84305	94034
Mbuti	Kyrgyzstan_AlaiNura_IA	WesternSteppe_IA	UkrEIA_Scythian_RightDnipro_IllThr_2	UkrEIA_Scythian_LeftDnipro_IllThr	9.44157e-05	0.00045464	0.207671	0.835486	423217
Mbuti	Kazakhstan_Tasmola_EIA	WesternSteppe_IA	UkrEIA_Scythian_RightDnipro_IllThr_2	UkrEIA_Scythian_LeftDnipro_IllThr	8.73938e-05	0.000414533	0.210825	0.833024	431793
Mbuti	Nomad_IA	WesternSteppe_IA	UkrEIA_Scythian_RightDnipro_IllThr_2	UkrEIA_Scythian_LeftDnipro_IllThr	0.000113189	0.000511263	0.221391	0.824788	422413
Mbuti	UkrBA_Zrubna	Ukraine_LNBA	UkrEIA_Scythian_RightDnipro_IllThr_2	UkrEIA_Scythian_LeftDnipro_IllThr	0.000322806	0.00132999	0.242713	0.808228	50598
Mbuti	Mongolia_Selenge_XiongnuMedieval	EastAsia	UkrEIA_Scythian_RightDnipro_IllThr_2	UkrEIA_Scythian_LeftDnipro_IllThr	0.00015718	0.000565778	0.277812	0.781157	338784
Mbuti	Natufian	Levant/Anatolia_EF	UkrEIA_Scythian_RightDnipro_IllThr_2	UkrEIA_Scythian_LeftDnipro_IllThr	0.00021985	0.000720879	0.304975	0.760385	207092
Mbuti	Kangju	WesternSteppe_IA	UkrEIA_Scythian_RightDnipro_IllThr_2	UkrEIA_Scythian_LeftDnipro_IllThr	0.000154113	0.000462505	0.333214	0.738973	421687
Mbuti	Russia_Sargat_IA	WesternSteppe_IA	UkrEIA_Scythian_RightDnipro_IllThr_2	UkrEIA_Scythian_LeftDnipro_IllThr	0.000153644	0.000441644	0.347891	0.727922	427146
Mbuti	UkrEIA_Scythian_SivDon_NomEl_2	Ukraine_EIA	UkrEIA_Scythian_RightDnipro_IllThr_2	UkrEIA_Scythian_LeftDnipro_IllThr	0.000463513	0.00132384	0.350126	0.726244	50520
Mbuti	Samara_Eneolithic	WesternSteppe_N	UkrEIA_Scythian_RightDnipro_IllThr_2	UkrEIA_Scythian_LeftDnipro_IllThr	0.000244024	0.000632398	0.385871	0.699592	297358
Mbuti	Hungary_Hun_oEastAsian	Europe_IA	UkrEIA_Scythian_RightDnipro_IllThr_2	UkrEIA_Scythian_LeftDnipro_IllThr	0.000241873	0.000553926	0.436652	0.662364	416024
Mbuti	Kyrgyzstan_Saka_IA	WesternSteppe_IA	UkrEIA_Scythian_RightDnipro_IllThr_2	UkrEIA_Scythian_LeftDnipro_IllThr	0.000236897	0.000510425	0.464117	0.642564	377897
Mbuti	UkrEIA_Scythian_LeftDnipro_LocAgr_2	Ukraine_EIA	UkrEIA_Scythian_RightDnipro_IllThr_2	UkrEIA_Scythian_LeftDnipro_IllThr	0.00032204	0.000684654	0.470369	0.638091	302369
Mbuti	Moldova_Cimmerian	WesternSteppe_IA	UkrEIA_Scythian_RightDnipro_IllThr_2	UkrEIA_Scythian_LeftDnipro_IllThr	0.000358091	0.000742339	0.482382	0.629535	205546
Mbuti	Russia_Buryatia_PreBronze	Siberia	UkrEIA_Scythian_RightDnipro_IllThr_2	UkrEIA_Scythian_LeftDnipro_IllThr	0.000324568	0.000644222	0.503813	0.614393	337372
Mbuti	China_Upper_YR_IA	EastAsia	UkrEIA_Scythian_RightDnipro_IllThr_2	UkrEIA_Scythian_LeftDnipro_IllThr	0.000292976	0.000560829	0.522398	0.601393	400203
Mbuti	Latvia_HG_CCC	EuropeHG_EHG	UkrEIA_Scythian_RightDnipro_IllThr_2	UkrEIA_Scythian_LeftDnipro_IllThr	0.000302055	0.000554695	0.544542	0.586068	409735
Mbuti	Hungary_Transtisza_EAvar	Europe_IA	UkrEIA_Scythian_RightDnipro_IllThr_2	UkrEIA_Scythian_LeftDnipro_IllThr	0.000244812	0.000448245	0.546158	0.584957	430502
Mbuti	EHG	EuropeHG_EHG	UkrEIA_Scythian_RightDnipro_IllThr_2	UkrEIA_Scythian_LeftDnipro_IllThr	0.000338299	0.000607827	0.556571	0.57782	405903
Mbuti	Mongolia_Arkhangai_XiongnuEarlyMedieval_2	EastAsia	UkrEIA_Scythian_RightDnipro_IllThr_2	UkrEIA_Scythian_LeftDnipro_IllThr	0.000318733	0.000555828	0.573438	0.566348	349430
Mbuti	Russia_Steppe_Maikop	WesternSteppe_EMBA	UkrEIA_Scythian_RightDnipro_IllThr_2	UkrEIA_Scythian_LeftDnipro_IllThr	0.000340736	0.000577774	0.589739	0.555366	375413
Mbuti	Mongolia_EIA_Sagly_4	EastAsia	UkrEIA_Scythian_RightDnipro_IllThr_2	UkrEIA_Scythian_LeftDnipro_IllThr	0.000253099	0.000418702	0.604487	0.54552	423806
Mbuti	Estonia_HG_CCC	EuropeHG_EHG	UkrEIA_Scythian_RightDnipro_IllThr_2	UkrEIA_Scythian_LeftDnipro_IllThr	0.000505783	0.000829076	0.610057	0.541824	143548
Mbuti	UkrMA_Nogai_2	Ukraine_MA	UkrEIA_Scythian_RightDnipro_IllThr_2	UkrEIA_Scythian_LeftDnipro_IllThr	0.00033821	0.000546681	0.61866	0.53614	378402
Mbuti	Russia_Steppe_Eneolithic	WesternSteppe_CA	UkrEIA_Scythian_RightDnipro_IllThr_2	UkrEIA_Scythian_LeftDnipro_IllThr	0.000338616	0.000543312	0.623245	0.533123	394190
Mbuti	Nomad_Med	WesternSteppe_MA	UkrEIA_Scythian_RightDnipro_IllThr_2	UkrEIA_Scythian_LeftDnipro_IllThr	0.000288795	0.000458835	0.629409	0.529082	431729
Mbuti	UkrMA_Nogai_1	Ukraine_MA	UkrEIA_Scythian_RightDnipro_IllThr_2	UkrEIA_Scythian_LeftDnipro_IllThr	0.000422237	0.0006282	0.672137	0.501496	279316
Mbuti	Vietnam_N	EastAsia	UkrEIA_Scythian_RightDnipro_IllThr_2	UkrEIA_Scythian_LeftDnipro_IllThr	0.000647805	0.00093957	0.689469	0.490528	91109
Mbuti	Russia_Siberia_Irkutsk_EBA	Siberia	UkrEIA_Scythian_RightDnipro_IllThr_2	UkrEIA_Scythian_LeftDnipro_IllThr	0.000414486	0.000600776	0.689918	0.490246	376018
Mbuti	Japan_HG_Jomon	EastAsia	UkrEIA_Scythian_RightDnipro_IllThr_2	UkrEIA_Scythian_LeftDnipro_IllThr	0.000400632	0.000576325	0.695149	0.486962	366463
Mbuti	Russia_MN_Boisman	Siberia	UkrEIA_Scythian_RightDnipro_IllThr_2	UkrEIA_Scythian_LeftDnipro_IllThr	0.000368923	0.000526278	0.701004	0.4833	396344
Mbuti	BolshoyOleniOstrov	Europe_LNBA	UkrEIA_Scythian_RightDnipro_IllThr_2	UkrEIA_Scythian_LeftDnipro_IllThr	0.000371399	0.000526907	0.704867	0.480893	395520
Mbuti	Wusun	WesternSteppe_IA	UkrEIA_Scythian_RightDnipro_IllThr_2	UkrEIA_Scythian_LeftDnipro_IllThr	0.00037201	0.000520248	0.715063	0.47457	418728
Mbuti	China_YR_LN	EastAsia	UkrEIA_Scythian_RightDnipro_IllThr_2	UkrEIA_Scythian_LeftDnipro_IllThr	0.000366926	0.000498839	0.735561	0.461998	432123
Mbuti	UkrEIA_LateScythian_Cri_Nom	Ukraine_EIA	UkrEIA_Scythian_RightDnipro_IllThr_2	UkrEIA_Scythian_LeftDnipro_IllThr	0.000520653	0.000707389	0.736021	0.461718	254208
Mbuti	Mongolia_Selenge_XiongnuLateMedieval	EastAsia	UkrEIA_Scythian_RightDnipro_IllThr_2	UkrEIA_Scythian_LeftDnipro_IllThr	0.000433407	0.000576325	0.752018	0.45204	388011
Mbuti	Mongolia_Khovd_MLBAXiongnuLateMedieval	EastAsia	UkrEIA_Scythian_RightDnipro_IllThr_2	UkrEIA_Scythian_LeftDnipro_IllThr	0.00053733	0.000714272	0.752276	0.451885	230034
Mbuti	Mongolia_Khovd_MLBAEarlyMedieval	EastAsia	UkrEIA_Scythian_RightDnipro_IllThr_2	UkrEIA_Scythian_LeftDnipro_IllThr	0.000423756	0.000550556	0.769687	0.441486	399208
Mbuti	XiongNu	EastAsia	UkrEIA_Scythian_RightDnipro_IllThr_2	UkrEIA_Scythian_LeftDnipro_IllThr	0.000406568	0.000524778	0.774742	0.438492	432226
Mbuti	China_NEastAsia_Coastal_EN	EastAsia	UkrEIA_Scythian_RightDnipro_IllThr_2	UkrEIA_Scythian_LeftDnipro_IllThr	0.000436766	0.000534954	0.816455	0.41424	404536
Mbuti	China_YR_MN	EastAsia	UkrEIA_Scythian_RightDnipro_IllThr_2	UkrEIA_Scythian_LeftDnipro_IllThr	0.000445716	0.000542999	0.820841	0.411737	428834
Mbuti	Hungary_MidAvar_oEastAsiaHigh	Europe_IA	UkrEIA_Scythian_RightDnipro_IllThr_2	UkrEIA_Scythian_LeftDnipro_IllThr	0.000421579	0.000513485	0.821017	0.411637	420344
Mbuti	Shamanka_EBA	Siberia	UkrEIA_Scythian_RightDnipro_IllThr_2	UkrEIA_Scythian_LeftDnipro_IllThr	0.000459874	0.000549637	0.836687	0.402769	406044
Mbuti	China_SEastAsia_Coastal_LN	EastAsia	UkrEIA_Scythian_RightDnipro_IllThr_2	UkrEIA_Scythian_LeftDnipro_IllThr	0.000542648	0.000642292	0.844861	0.398188	237155
Mbuti	Ukraine_Mesolithic	Ukraine_EHG	UkrEIA_Scythian_RightDnipro_IllThr_2	UkrEIA_Scythian_LeftDnipro_IllThr	0.000489034	0.000556547	0.878692	0.379568	372485
Mbuti	UkrFBA_Bilozerska_Pre-Cimmerian	Ukraine_LNBA	UkrEIA_Scythian_RightDnipro_IllThr_2	UkrEIA_Scythian_LeftDnipro_IllThr	0.000559399	0.000635794	0.879843	0.378945	349296
Mbuti	UkrMA_Nogai_3	Ukraine_MA	UkrEIA_Scythian_RightDnipro_IllThr_2	UkrEIA_Scythian_LeftDnipro_IllThr	0.000565524	0.000641056	0.882176	0.377682	286681
Mbuti	Kazakhstan_Berel_IA	WesternSteppe_IA	UkrEIA_Scythian_RightDnipro_IllThr_2	UkrEIA_Scythian_LeftDnipro_IllThr	0.000392884	0.000443637	0.885597	0.375835	430255
Mbuti	Russia_LenaRiver_N	Siberia	UkrEIA_Scythian_RightDnipro_IllThr_2	UkrEIA_Scythian_LeftDnipro_IllThr	0.000494256	0.000554797	0.890876	0.372996	432300
Mbuti	Mongolia_Sukhbaatar_XiongnuLateMedieval	EastAsia	UkrEIA_Scythian_RightDnipro_IllThr_2	UkrEIA_Scythian_LeftDnipro_IllThr	0.000489206	0.000545353	0.897046	0.369695	386042
Mbuti	West_Siberia_N	Siberia	UkrEIA_Scythian_RightDnipro_IllThr_2	UkrEIA_Scythian_LeftDnipro_IllThr	0.000565783	0.00063043	0.897456	0.369476	339868
Mbuti	China_WLR_MN	EastAsia	UkrEIA_Scythian_RightDnipro_IllThr_2	UkrEIA_Scythian_LeftDnipro_IllThr	0.000551605	0.000600781	0.918146	0.358542	426407
Mbuti	Pakistan_Butkara_IA	West/CentralAsia	UkrEIA_Scythian_RightDnipro_IllThr_2	UkrEIA_Scythian_LeftDnipro_IllThr	0.000489497	0.000530183	0.923259	0.355872	359936
Mbuti	China_AmurRiver_LPaleolithic	EastAsia	UkrEIA_Scythian_RightDnipro_IllThr_2	UkrEIA_Scythian_LeftDnipro_IllThr	0.000552625	0.000580749	0.951574	0.341313	330845
Mbuti	Russia_Buryatia_Xiongnu	Siberia	UkrEIA_Scythian_RightDnipro_IllThr_2	UkrEIA_Scythian_LeftDnipro_IllThr	0.00050996	0.000515126	0.989972	0.322188	411778
Mbuti	China_YR_LBIA	EastAsia	UkrEIA_Scythian_RightDnipro_IllThr_2	UkrEIA_Scythian_LeftDnipro_IllThr	0.000515417	0.000501357	1.02804	0.303929	428577
Mbuti	Vietnam_BA_DongSonCulture	EastAsia	UkrEIA_Scythian_RightDnipro_IllThr_2	UkrEIA_Scythian_LeftDnipro_IllThr	0.000895191	0.000850706	1.05229	0.292666	94882
Mbuti	UkrEIA_Scythian_NBlaSea_Nom	Ukraine_EIA	UkrEIA_Scythian_RightDnipro_IllThr_2	UkrEIA_Scythian_LeftDnipro_IllThr	0.000669784	0.00062961	1.06381	0.287416	277204
Mbuti	Mongolia_Dornod_LateMedieval	EastAsia	UkrEIA_Scythian_RightDnipro_IllThr_2	UkrEIA_Scythian_LeftDnipro_IllThr	0.000544022	0.00050744	1.07209	0.283679	421036
Mbuti	Russia_LenaRiver_BA	Siberia	UkrEIA_Scythian_RightDnipro_IllThr_2	UkrEIA_Scythian_LeftDnipro_IllThr	0.000624584	0.000571873	1.09217	0.274758	432488
Mbuti	Zevakinskiy_LBA	WesternSteppe_MLBA	UkrEIA_Scythian_RightDnipro_IllThr_2	UkrEIA_Scythian_LeftDnipro_IllThr	0.000529742	0.000483824	1.09491	0.273558	396569
Mbuti	China_Xinjiang_Songshugou_EIA	EastAsia	UkrEIA_Scythian_RightDnipro_IllThr_2	UkrEIA_Scythian_LeftDnipro_IllThr	0.000573066	0.000511492	1.12038	0.262551	357783
Mbuti	UstIda_EBA	Siberia	UkrEIA_Scythian_RightDnipro_IllThr_2	UkrEIA_Scythian_LeftDnipro_IllThr	0.00070242	0.000609039	1.15332	0.248777	325897
Mbuti	Russia_AngaraRiver_BA	Siberia	UkrEIA_Scythian_RightDnipro_IllThr_2	UkrEIA_Scythian_LeftDnipro_IllThr	0.000625701	0.000540816	1.15696	0.24729	432548
Mbuti	Russia_Steppe_Catacomb	WesternSteppe_MLBA	UkrEIA_Scythian_RightDnipro_IllThr_2	UkrEIA_Scythian_LeftDnipro_IllThr	0.00063848	0.000543756	1.1742	0.240313	345743
Mbuti	Scythian_East	WesternSteppe_IA	UkrEIA_Scythian_RightDnipro_IllThr_2	UkrEIA_Scythian_LeftDnipro_IllThr	0.000570785	0.000478508	1.19284	0.23293	418371
Mbuti	Mongolia_Arkhangai_XiongnuEarlyMedieval_3	EastAsia	UkrEIA_Scythian_RightDnipro_IllThr_2	UkrEIA_Scythian_LeftDnipro_IllThr	0.000553931	0.00046243	1.19787	0.230968	427513
Mbuti	Mongolia_Tuv_LateMedieval	EastAsia	UkrEIA_Scythian_RightDnipro_IllThr_2	UkrEIA_Scythian_LeftDnipro_IllThr	0.000630743	0.000526034	1.19905	0.230507	386185
Mbuti	Kazakhstan_Birlik_Tasmola_EIA	WesternSteppe_IA	UkrEIA_Scythian_RightDnipro_IllThr_2	UkrEIA_Scythian_LeftDnipro_IllThr	0.00068037	0.000566788	1.2004	0.229985	373755
Mbuti	Mongolia_EIA_SlabGrave_1	EastAsia	UkrEIA_Scythian_RightDnipro_IllThr_2	UkrEIA_Scythian_LeftDnipro_IllThr	0.000591868	0.000488129	1.21253	0.225311	421893
Mbuti	Hungary_EarlyAvar_Elite	Europe_IA	UkrEIA_Scythian_RightDnipro_IllThr_2	UkrEIA_Scythian_LeftDnipro_IllThr	0.000557469	0.000459413	1.21344	0.224963	432498
Mbuti	Russia_Ekven_IA	Siberia	UkrEIA_Scythian_RightDnipro_IllThr_2	UkrEIA_Scythian_LeftDnipro_IllThr	0.000636054	0.000514139	1.23713	0.21604	430118
Mbuti	Russia_AngaraRiver_N	Siberia	UkrEIA_Scythian_RightDnipro_IllThr_2	UkrEIA_Scythian_LeftDnipro_IllThr	0.000697774	0.000557503	1.25161	0.210713	432387
Mbuti	China_Upper_YR_LN	EastAsia	UkrEIA_Scythian_RightDnipro_IllThr_2	UkrEIA_Scythian_LeftDnipro_IllThr	0.000673609	0.000534174	1.26103	0.207299	418115
Mbuti	China_AmurRiver_Mesolithic	EastAsia	UkrEIA_Scythian_RightDnipro_IllThr_2	UkrEIA_Scythian_LeftDnipro_IllThr	0.000801178	0.000626827	1.27815	0.201197	276806
Mbuti	WesternRussiaHG	EuropeHG_EHG	UkrEIA_Scythian_RightDnipro_IllThr_2	UkrEIA_Scythian_LeftDnipro_IllThr	0.000857059	0.000661912	1.29482	0.195382	416638
Mbuti	Botai	WesternSteppe_CA	UkrEIA_Scythian_RightDnipro_IllThr_2	UkrEIA_Scythian_LeftDnipro_IllThr	0.000732293	0.000551576	1.32764	0.184298	432460
Mbuti	UkrEMA_Saltiv_Alans_2	Ukraine_MA	UkrEIA_Scythian_RightDnipro_IllThr_2	UkrEIA_Scythian_LeftDnipro_IllThr	0.000794792	0.000587346	1.35319	0.175994	331140
Mbuti	Mongolia_LBA_Ulaanzukh_2	EastAsia	UkrEIA_Scythian_RightDnipro_IllThr_2	UkrEIA_Scythian_LeftDnipro_IllThr	0.000813572	0.00059983	1.35634	0.174992	363085
Mbuti	Mongolia_Sukhbaatar_MLBAXiongnuLateMedieval	EastAsia	UkrEIA_Scythian_RightDnipro_IllThr_2	UkrEIA_Scythian_LeftDnipro_IllThr	0.000691208	0.000507083	1.36311	0.172849	425348
Mbuti	China_WLR_LN	EastAsia	UkrEIA_Scythian_RightDnipro_IllThr_2	UkrEIA_Scythian_LeftDnipro_IllThr	0.000866137	0.000617319	1.40306	0.160598	350671
Mbuti	Hungary_DanubeTisza_LAvar	Europe_IA	UkrEIA_Scythian_RightDnipro_IllThr_2	UkrEIA_Scythian_LeftDnipro_IllThr	0.000669141	0.00047341	1.41345	0.157523	430260
Mbuti	Mongolia_North_N	EastAsia	UkrEIA_Scythian_RightDnipro_IllThr_2	UkrEIA_Scythian_LeftDnipro_IllThr	0.000747129	0.000513019	1.45634	0.145299	410287
Mbuti	Russia_KolymaRiver_LN	Siberia	UkrEIA_Scythian_RightDnipro_IllThr_2	UkrEIA_Scythian_LeftDnipro_IllThr	0.000873366	0.000590234	1.4797	0.138954	432498
Mbuti	Mongolia_Arkhangai_LateMedieval	EastAsia	UkrEIA_Scythian_RightDnipro_IllThr_2	UkrEIA_Scythian_LeftDnipro_IllThr	0.000767713	0.000515184	1.49017	0.136179	408844
Mbuti	China_AmurRiver_N	EastAsia	UkrEIA_Scythian_RightDnipro_IllThr_2	UkrEIA_Scythian_LeftDnipro_IllThr	0.000875024	0.000554793	1.57721	0.114747	327826
Mbuti	Russia_Uelen_OldBeringSea	Siberia	UkrEIA_Scythian_RightDnipro_IllThr_2	UkrEIA_Scythian_LeftDnipro_IllThr	0.000889879	0.000553333	1.60822	0.107787	405790
Mbuti	Hungary_DanubeTisza_EAvar	Europe_IA	UkrEIA_Scythian_RightDnipro_IllThr_2	UkrEIA_Scythian_LeftDnipro_IllThr	0.000772395	0.00047772	1.61684	0.105914	431430
Mbuti	Mongolia_Bulgan_Xiongnu	EastAsia	UkrEIA_Scythian_RightDnipro_IllThr_2	UkrEIA_Scythian_LeftDnipro_IllThr	0.000975382	0.000597551	1.6323	0.102617	384294
Mbuti	Mongolia_Sukhbaatar_LateMedieval	EastAsia	UkrEIA_Scythian_RightDnipro_IllThr_2	UkrEIA_Scythian_LeftDnipro_IllThr	0.000797228	0.000476289	1.67383	0.0941631	429967
Mbuti	Russia_UstBelaya_Angara	Siberia	UkrEIA_Scythian_RightDnipro_IllThr_2	UkrEIA_Scythian_LeftDnipro_IllThr	0.000907847	0.000514892	1.76318	0.0778701	429687
Mbuti	Shamanka_EN	Siberia	UkrEIA_Scythian_RightDnipro_IllThr_2	UkrEIA_Scythian_LeftDnipro_IllThr	0.000901588	0.000507942	1.77498	0.0759008	432512
Mbuti	UstIda_LN	Siberia	UkrEIA_Scythian_RightDnipro_IllThr_2	UkrEIA_Scythian_LeftDnipro_IllThr	0.00104185	0.00057161	1.82267	0.0683538	398468
Mbuti	Hungary_DanubeTisza_MLAvar	Europe_IA	UkrEIA_Scythian_RightDnipro_IllThr_2	UkrEIA_Scythian_LeftDnipro_IllThr	0.00101139	0.000548355	1.84441	0.065123	403878
Mbuti	Mongolia_Umungobi_LateMedieval	EastAsia	UkrEIA_Scythian_RightDnipro_IllThr_2	UkrEIA_Scythian_LeftDnipro_IllThr	0.000927069	0.00049212	1.88383	0.0595883	410847
Mbuti	Mongolia_Khuvsgul_XiongnuLateMedieval_2	EastAsia	UkrEIA_Scythian_RightDnipro_IllThr_2	UkrEIA_Scythian_LeftDnipro_IllThr	0.0009551	0.000500547	1.90811	0.0563765	415371
Mbuti	Mongolia_Selenge_LateMedieval	EastAsia	UkrEIA_Scythian_RightDnipro_IllThr_2	UkrEIA_Scythian_LeftDnipro_IllThr	0.000970228	0.000502148	1.93215	0.0533404	412283
Mbuti	China_Xinjiang_Xiaohe_BA	EastAsia	UkrEIA_Scythian_RightDnipro_IllThr_2	UkrEIA_Scythian_LeftDnipro_IllThr	0.0012382	0.000586242	2.1121	0.0346777	426413
Mbuti	Mongolia_LBA_CenterWest_4	EastAsia	UkrEIA_Scythian_RightDnipro_IllThr_2	UkrEIA_Scythian_LeftDnipro_IllThr	0.00105131	0.000494219	2.12722	0.0334016	414638
Mbuti	Okunevo_EMBA	WesternSteppe_EMBA	UkrEIA_Scythian_RightDnipro_IllThr_2	UkrEIA_Scythian_LeftDnipro_IllThr	0.00102137	0.000472333	2.1624	0.0305876	432521
Mbuti	Dali_MLBA	WesternSteppe_MLBA	UkrEIA_Scythian_RightDnipro_IllThr_2	UkrEIA_Scythian_LeftDnipro_IllThr	0.00132857	0.000588298	2.25834	0.0239247	363532
Mbuti	Mongolia_LBA_Khovsgol_6	EastAsia	UkrEIA_Scythian_RightDnipro_IllThr_2	UkrEIA_Scythian_LeftDnipro_IllThr	0.00113094	0.000466082	2.42649	0.0152457	424978
Mbuti	Mongolia_Bulgan_EarlyMedievalLateMedieval	EastAsia	UkrEIA_Scythian_RightDnipro_IllThr_2	UkrEIA_Scythian_LeftDnipro_IllThr	0.00131636	0.000502048	2.62197	0.0087422	421371
Mbuti	Russia_Siberia_Lena_EBA	Siberia	UkrEIA_Scythian_RightDnipro_IllThr_2	UkrEIA_Scythian_LeftDnipro_IllThr	0.00133012	0.000502772	2.64558	0.0081552	421126
Mbuti	Russia_AngaraRiver_N	Siberia	UkrEIA_Scythian_LeftDnipro_IllThr	UkrEIA_Scythian_LeftDnipro_LocEl	-0.00303372	0.000485278	-6.25151	4.06507e-10	509963
Mbuti	Russia_Siberia_Lena_EBA	Siberia	UkrEIA_Scythian_LeftDnipro_IllThr	UkrEIA_Scythian_LeftDnipro_LocEl	-0.00269455	0.00044136	-6.10511	1.02727e-09	495812
Mbuti	Russia_UstBelaya_Angara	Siberia	UkrEIA_Scythian_LeftDnipro_IllThr	UkrEIA_Scythian_LeftDnipro_LocEl	-0.00256158	0.000442264	-5.79197	6.95672e-09	506554
Mbuti	Russia_AngaraRiver_BA	Siberia	UkrEIA_Scythian_LeftDnipro_IllThr	UkrEIA_Scythian_LeftDnipro_LocEl	-0.00262278	0.000466832	-5.61826	1.92895e-08	510156
Mbuti	Shamanka_EN	Siberia	UkrEIA_Scythian_LeftDnipro_IllThr	UkrEIA_Scythian_LeftDnipro_LocEl	-0.00235003	0.000429334	-5.47365	4.40859e-08	510115
Mbuti	Mongolia_LBA_CenterWest_4	EastAsia	UkrEIA_Scythian_LeftDnipro_IllThr	UkrEIA_Scythian_LeftDnipro_LocEl	-0.00233304	0.000430567	-5.41852	6.00946e-08	487657
Mbuti	Mongolia_LBA_Khovsgol_6	EastAsia	UkrEIA_Scythian_LeftDnipro_IllThr	UkrEIA_Scythian_LeftDnipro_LocEl	-0.00217295	0.00040166	-5.40992	6.30544e-08	500593
Mbuti	Shamanka_EBA	Siberia	UkrEIA_Scythian_LeftDnipro_IllThr	UkrEIA_Scythian_LeftDnipro_LocEl	-0.00250065	0.000469688	-5.32407	1.0147e-07	478996
Mbuti	China_AmurRiver_N	EastAsia	UkrEIA_Scythian_LeftDnipro_IllThr	UkrEIA_Scythian_LeftDnipro_LocEl	-0.00262171	0.000495319	-5.29297	1.20345e-07	381969
Mbuti	Russia_LenaRiver_N	Siberia	UkrEIA_Scythian_LeftDnipro_IllThr	UkrEIA_Scythian_LeftDnipro_LocEl	-0.00239696	0.000459527	-5.21614	1.82685e-07	509839
Mbuti	Mongolia_EIA_SlabGrave_1	EastAsia	UkrEIA_Scythian_LeftDnipro_IllThr	UkrEIA_Scythian_LeftDnipro_LocEl	-0.00217284	0.00041678	-5.2134	1.85407e-07	496684
Mbuti	Mongolia_Bulgan_EarlyMedievalLateMedieval	EastAsia	UkrEIA_Scythian_LeftDnipro_IllThr	UkrEIA_Scythian_LeftDnipro_LocEl	-0.00223148	0.000432105	-5.16421	2.41455e-07	496086
Mbuti	China_WLR_LN	EastAsia	UkrEIA_Scythian_LeftDnipro_IllThr	UkrEIA_Scythian_LeftDnipro_LocEl	-0.00267324	0.000521021	-5.13077	2.88557e-07	411260
Mbuti	Mongolia_Sukhbaatar_LateMedieval	EastAsia	UkrEIA_Scythian_LeftDnipro_IllThr	UkrEIA_Scythian_LeftDnipro_LocEl	-0.00200641	0.000408475	-4.91194	9.018e-07	506849
Mbuti	Okunevo_EMBA	WesternSteppe_EMBA	UkrEIA_Scythian_LeftDnipro_IllThr	UkrEIA_Scythian_LeftDnipro_LocEl	-0.00194731	0.000396772	-4.90788	9.20673e-07	510120
Mbuti	Russia_MN_Boisman	Siberia	UkrEIA_Scythian_LeftDnipro_IllThr	UkrEIA_Scythian_LeftDnipro_LocEl	-0.00216006	0.000443087	-4.87502	1.08796e-06	464995
Mbuti	China_YR_LBIA	EastAsia	UkrEIA_Scythian_LeftDnipro_IllThr	UkrEIA_Scythian_LeftDnipro_LocEl	-0.00218997	0.000450541	-4.86075	1.16944e-06	505297
Mbuti	Russia_KolymaRiver_LN	Siberia	UkrEIA_Scythian_LeftDnipro_IllThr	UkrEIA_Scythian_LeftDnipro_LocEl	-0.00245795	0.000507449	-4.84375	1.27411e-06	510087
Mbuti	Kazakhstan_Birlik_Tasmola_EIA	WesternSteppe_IA	UkrEIA_Scythian_LeftDnipro_IllThr	UkrEIA_Scythian_LeftDnipro_LocEl	-0.00240581	0.000496854	-4.8421	1.28475e-06	438700
Mbuti	Russia_Uelen_OldBeringSea	Siberia	UkrEIA_Scythian_LeftDnipro_IllThr	UkrEIA_Scythian_LeftDnipro_LocEl	-0.00234205	0.000486491	-4.81418	1.47804e-06	476653
Mbuti	Mongolia_Dornod_LateMedieval	EastAsia	UkrEIA_Scythian_LeftDnipro_IllThr	UkrEIA_Scythian_LeftDnipro_LocEl	-0.00209757	0.000436499	-4.80544	1.54411e-06	495872
Mbuti	Hungary_DanubeTisza_EAvar	Europe_IA	UkrEIA_Scythian_LeftDnipro_IllThr	UkrEIA_Scythian_LeftDnipro_LocEl	-0.00198145	0.000414797	-4.77691	1.78008e-06	508847
Mbuti	Mongolia_North_N	EastAsia	UkrEIA_Scythian_LeftDnipro_IllThr	UkrEIA_Scythian_LeftDnipro_LocEl	-0.00214242	0.000448737	-4.77433	1.80309e-06	481972
Mbuti	China_Xinjiang_Xiaohe_BA	EastAsia	UkrEIA_Scythian_LeftDnipro_IllThr	UkrEIA_Scythian_LeftDnipro_LocEl	-0.00239136	0.000505061	-4.7348	2.19274e-06	502518
Mbuti	Mongolia_Umungobi_LateMedieval	EastAsia	UkrEIA_Scythian_LeftDnipro_IllThr	UkrEIA_Scythian_LeftDnipro_LocEl	-0.00200625	0.0004274	-4.69408	2.67813e-06	482909
Mbuti	Russia_LenaRiver_BA	Siberia	UkrEIA_Scythian_LeftDnipro_IllThr	UkrEIA_Scythian_LeftDnipro_LocEl	-0.00229368	0.000493186	-4.65074	3.3074e-06	510079
Mbuti	Russia_Ekven_IA	Siberia	UkrEIA_Scythian_LeftDnipro_IllThr	UkrEIA_Scythian_LeftDnipro_LocEl	-0.00203183	0.000438798	-4.63045	3.64866e-06	507020
Mbuti	Mongolia_Sukhbaatar_MLBAXiongnuLateMedieval	EastAsia	UkrEIA_Scythian_LeftDnipro_IllThr	UkrEIA_Scythian_LeftDnipro_LocEl	-0.00198046	0.000427924	-4.62806	3.69103e-06	500881
Mbuti	China_YR_LN	EastAsia	UkrEIA_Scythian_LeftDnipro_IllThr	UkrEIA_Scythian_LeftDnipro_LocEl	-0.00192782	0.000422549	-4.56237	5.05803e-06	509607
Mbuti	China_AmurRiver_Mesolithic	EastAsia	UkrEIA_Scythian_LeftDnipro_IllThr	UkrEIA_Scythian_LeftDnipro_LocEl	-0.00248754	0.000550022	-4.52262	6.10788e-06	321349
Mbuti	Russia_Buryatia_Xiongnu	Siberia	UkrEIA_Scythian_LeftDnipro_IllThr	UkrEIA_Scythian_LeftDnipro_LocEl	-0.00198887	0.000450218	-4.41758	9.98119e-06	484240
Mbuti	Mongolia_Khuvsgul_XiongnuLateMedieval_2	EastAsia	UkrEIA_Scythian_LeftDnipro_IllThr	UkrEIA_Scythian_LeftDnipro_LocEl	-0.00186185	0.000427568	-4.35451	1.33363e-05	488597
Mbuti	China_Upper_YR_LN	EastAsia	UkrEIA_Scythian_LeftDnipro_IllThr	UkrEIA_Scythian_LeftDnipro_LocEl	-0.00200321	0.000466539	-4.29376	1.75669e-05	492983
Mbuti	UstIda_LN	Siberia	UkrEIA_Scythian_LeftDnipro_IllThr	UkrEIA_Scythian_LeftDnipro_LocEl	-0.00219931	0.000516624	-4.25707	2.07122e-05	470202
Mbuti	Botai	WesternSteppe_CA	UkrEIA_Scythian_LeftDnipro_IllThr	UkrEIA_Scythian_LeftDnipro_LocEl	-0.00184898	0.000445748	-4.14805	3.35321e-05	510055
Mbuti	Hungary_DanubeTisza_MLAvar	Europe_IA	UkrEIA_Scythian_LeftDnipro_IllThr	UkrEIA_Scythian_LeftDnipro_LocEl	-0.00202833	0.000492252	-4.12052	3.78024e-05	474805
Mbuti	UstIda_EBA	Siberia	UkrEIA_Scythian_LeftDnipro_IllThr	UkrEIA_Scythian_LeftDnipro_LocEl	-0.00214956	0.000522499	-4.11399	3.88874e-05	384627
Mbuti	China_YR_MN	EastAsia	UkrEIA_Scythian_LeftDnipro_IllThr	UkrEIA_Scythian_LeftDnipro_LocEl	-0.00188431	0.00045984	-4.09774	4.17204e-05	505645
Mbuti	Mongolia_Bulgan_Xiongnu	EastAsia	UkrEIA_Scythian_LeftDnipro_IllThr	UkrEIA_Scythian_LeftDnipro_LocEl	-0.00204379	0.000513427	-3.98068	6.87179e-05	451017
Mbuti	Mongolia_Khovd_MLBAXiongnuLateMedieval	EastAsia	UkrEIA_Scythian_LeftDnipro_IllThr	UkrEIA_Scythian_LeftDnipro_LocEl	-0.00242343	0.000613385	-3.95092	7.78527e-05	268564
Mbuti	Mongolia_LBA_Ulaanzukh_2	EastAsia	UkrEIA_Scythian_LeftDnipro_IllThr	UkrEIA_Scythian_LeftDnipro_LocEl	-0.00200082	0.000506958	-3.94672	7.92303e-05	424604
Mbuti	Mongolia_Selenge_LateMedieval	EastAsia	UkrEIA_Scythian_LeftDnipro_IllThr	UkrEIA_Scythian_LeftDnipro_LocEl	-0.00170153	0.000435726	-3.90505	9.42078e-05	485010
Mbuti	XiongNu	EastAsia	UkrEIA_Scythian_LeftDnipro_IllThr	UkrEIA_Scythian_LeftDnipro_LocEl	-0.0017882	0.000459981	-3.88755	0.000101261	509789
Mbuti	China_WLR_MN	EastAsia	UkrEIA_Scythian_LeftDnipro_IllThr	UkrEIA_Scythian_LeftDnipro_LocEl	-0.00187113	0.000505026	-3.70501	0.00021138	502764
Mbuti	Russia_Buryatia_PreBronze	Siberia	UkrEIA_Scythian_LeftDnipro_IllThr	UkrEIA_Scythian_LeftDnipro_LocEl	-0.00208236	0.000563182	-3.6975	0.000217736	395007
Mbuti	Vietnam_LN	EastAsia	UkrEIA_Scythian_LeftDnipro_IllThr	UkrEIA_Scythian_LeftDnipro_LocEl	-0.00249829	0.000698835	-3.57493	0.000350323	150984
Mbuti	Russia_Siberia_Irkutsk_EBA	Siberia	UkrEIA_Scythian_LeftDnipro_IllThr	UkrEIA_Scythian_LeftDnipro_LocEl	-0.00181033	0.000509464	-3.5534	0.000380284	441444
Mbuti	China_AmurRiver_LPaleolithic	EastAsia	UkrEIA_Scythian_LeftDnipro_IllThr	UkrEIA_Scythian_LeftDnipro_LocEl	-0.00183266	0.000518803	-3.53248	0.000411684	386354
Mbuti	China_NEastAsia_Coastal_EN	EastAsia	UkrEIA_Scythian_LeftDnipro_IllThr	UkrEIA_Scythian_LeftDnipro_LocEl	-0.00161247	0.00045814	-3.51961	0.000432185	475429
Mbuti	Mongolia_Arkhangai_LateMedieval	EastAsia	UkrEIA_Scythian_LeftDnipro_IllThr	UkrEIA_Scythian_LeftDnipro_LocEl	-0.00156763	0.000454356	-3.45022	0.000560136	480765
Mbuti	Mongolia_Sukhbaatar_XiongnuLateMedieval	EastAsia	UkrEIA_Scythian_LeftDnipro_IllThr	UkrEIA_Scythian_LeftDnipro_LocEl	-0.00164801	0.000479988	-3.43344	0.000595984	453321
Mbuti	UkrEMA_Saltiv_Alans_2	Ukraine_MA	UkrEIA_Scythian_LeftDnipro_IllThr	UkrEIA_Scythian_LeftDnipro_LocEl	-0.00165453	0.000507018	-3.26326	0.0011014	390208
Mbuti	Mongolia_Tuv_LateMedieval	EastAsia	UkrEIA_Scythian_LeftDnipro_IllThr	UkrEIA_Scythian_LeftDnipro_LocEl	-0.00147844	0.000458202	-3.22661	0.00125266	453261
Mbuti	China_Upper_YR_IA	EastAsia	UkrEIA_Scythian_LeftDnipro_IllThr	UkrEIA_Scythian_LeftDnipro_LocEl	-0.00152902	0.000484733	-3.15437	0.00160848	471402
Mbuti	Hungary_MidAvar_oEastAsiaHigh	Europe_IA	UkrEIA_Scythian_LeftDnipro_IllThr	UkrEIA_Scythian_LeftDnipro_LocEl	-0.00141129	0.000458195	-3.08011	0.00206921	495792
Mbuti	Mongolia_Arkhangai_XiongnuEarlyMedieval_3	EastAsia	UkrEIA_Scythian_LeftDnipro_IllThr	UkrEIA_Scythian_LeftDnipro_LocEl	-0.0011663	0.000391102	-2.98208	0.00286293	503810
Mbuti	West_Siberia_N	Siberia	UkrEIA_Scythian_LeftDnipro_IllThr	UkrEIA_Scythian_LeftDnipro_LocEl	-0.00149295	0.000530636	-2.8135	0.00490047	396289
Mbuti	Russia_Steppe_Maikop	WesternSteppe_EMBA	UkrEIA_Scythian_LeftDnipro_IllThr	UkrEIA_Scythian_LeftDnipro_LocEl	-0.00126368	0.000474535	-2.66299	0.00774502	440111
Mbuti	China_SEastAsia_Coastal_LN	EastAsia	UkrEIA_Scythian_LeftDnipro_IllThr	UkrEIA_Scythian_LeftDnipro_LocEl	-0.00150638	0.000566305	-2.66001	0.00781374	276620
Mbuti	Vietnam_N	EastAsia	UkrEIA_Scythian_LeftDnipro_IllThr	UkrEIA_Scythian_LeftDnipro_LocEl	-0.00214047	0.000821179	-2.60658	0.00914512	106590
Mbuti	BolshoyOleniOstrov	Europe_LNBA	UkrEIA_Scythian_LeftDnipro_IllThr	UkrEIA_Scythian_LeftDnipro_LocEl	-0.00116672	0.000447793	-2.60549	0.00917435	464034
Mbuti	Hungary_DanubeTisza_LAvar	Europe_IA	UkrEIA_Scythian_LeftDnipro_IllThr	UkrEIA_Scythian_LeftDnipro_LocEl	-0.00106047	0.000411548	-2.57679	0.00997224	507409
Mbuti	Nomad_Med	WesternSteppe_MA	UkrEIA_Scythian_LeftDnipro_IllThr	UkrEIA_Scythian_LeftDnipro_LocEl	-0.00102681	0.000399283	-2.57164	0.0101219	509191
Mbuti	Scythian_East	WesternSteppe_IA	UkrEIA_Scythian_LeftDnipro_IllThr	UkrEIA_Scythian_LeftDnipro_LocEl	-0.00104151	0.000418033	-2.49145	0.0127221	492470
Mbuti	UkrMA_Nogai_3	Ukraine_MA	UkrEIA_Scythian_LeftDnipro_IllThr	UkrEIA_Scythian_LeftDnipro_LocEl	-0.00142689	0.000578348	-2.46718	0.013618	336761
Mbuti	Hungary_Hun_oEastAsian	Europe_IA	UkrEIA_Scythian_LeftDnipro_IllThr	UkrEIA_Scythian_LeftDnipro_LocEl	-0.00113374	0.000467083	-2.42727	0.015213	490322
Mbuti	Hungary_EarlyAvar_Elite	Europe_IA	UkrEIA_Scythian_LeftDnipro_IllThr	UkrEIA_Scythian_LeftDnipro_LocEl	-0.000897243	0.000389039	-2.3063	0.0210936	510087
Mbuti	Russia_DevilsCave_N	Siberia	UkrEIA_Scythian_LeftDnipro_IllThr	UkrEIA_Scythian_LeftDnipro_LocEl	-0.00112091	0.000494339	-2.26748	0.0233606	509546
Mbuti	China_Miaozigou_MN	EastAsia	UkrEIA_Scythian_LeftDnipro_IllThr	UkrEIA_Scythian_LeftDnipro_LocEl	-0.00173574	0.000793628	-2.18709	0.0287358	134437
Mbuti	UkrMA_Nogai_2	Ukraine_MA	UkrEIA_Scythian_LeftDnipro_IllThr	UkrEIA_Scythian_LeftDnipro_LocEl	-0.00102025	0.000485681	-2.10066	0.0356709	445724
Mbuti	Kazakhstan_Berel_IA	WesternSteppe_IA	UkrEIA_Scythian_LeftDnipro_IllThr	UkrEIA_Scythian_LeftDnipro_LocEl	-0.000719897	0.000368642	-1.95283	0.0508393	507207
Mbuti	Mongolia_Selenge_XiongnuLateMedieval	EastAsia	UkrEIA_Scythian_LeftDnipro_IllThr	UkrEIA_Scythian_LeftDnipro_LocEl	-0.000970532	0.000527736	-1.83905	0.0659081	456186
Mbuti	Japan_HG_Jomon	EastAsia	UkrEIA_Scythian_LeftDnipro_IllThr	UkrEIA_Scythian_LeftDnipro_LocEl	-0.000947301	0.000528543	-1.79229	0.073087	428844
Mbuti	Mongolia_Selenge_XiongnuMedieval	EastAsia	UkrEIA_Scythian_LeftDnipro_IllThr	UkrEIA_Scythian_LeftDnipro_LocEl	-0.000886739	0.000513806	-1.72583	0.0843789	397391
Mbuti	UkrMA_Nogai_1	Ukraine_MA	UkrEIA_Scythian_LeftDnipro_IllThr	UkrEIA_Scythian_LeftDnipro_LocEl	-0.00092246	0.00055382	-1.66563	0.095787	328718
Mbuti	Kazakhstan_Tasmola_EIA	WesternSteppe_IA	UkrEIA_Scythian_LeftDnipro_IllThr	UkrEIA_Scythian_LeftDnipro_LocEl	-0.000583968	0.000352603	-1.65616	0.0976891	509211
Mbuti	China_Xinjian_IA	EastAsia	UkrEIA_Scythian_LeftDnipro_IllThr	UkrEIA_Scythian_LeftDnipro_LocEl	-0.00076655	0.000493672	-1.55275	0.120483	347080
Mbuti	China_Xinjiang_Chaganguole_BA_Chemurcheck	EastAsia	UkrEIA_Scythian_LeftDnipro_IllThr	UkrEIA_Scythian_LeftDnipro_LocEl	-0.000654176	0.000452223	-1.44658	0.148015	428816
Mbuti	Hungary_Transtisza_EAvar	Europe_IA	UkrEIA_Scythian_LeftDnipro_IllThr	UkrEIA_Scythian_LeftDnipro_LocEl	-0.000517518	0.000381249	-1.35743	0.174645	507619
Mbuti	China_Xinjiang_Songshugou_EIA	EastAsia	UkrEIA_Scythian_LeftDnipro_IllThr	UkrEIA_Scythian_LeftDnipro_LocEl	-0.000549166	0.000453123	-1.21196	0.225529	418526
Mbuti	Russia_Sargat_IA	WesternSteppe_IA	UkrEIA_Scythian_LeftDnipro_IllThr	UkrEIA_Scythian_LeftDnipro_LocEl	-0.000452053	0.000375893	-1.20261	0.229127	503331
Mbuti	Tagar	WesternSteppe_IA	UkrEIA_Scythian_LeftDnipro_IllThr	UkrEIA_Scythian_LeftDnipro_LocEl	-0.000442096	0.000389546	-1.1349	0.256416	507996
Mbuti	Mongolia_Khuvsgul_XiongnuLateMedieval_1	EastAsia	UkrEIA_Scythian_LeftDnipro_IllThr	UkrEIA_Scythian_LeftDnipro_LocEl	-0.000451477	0.000425505	-1.06104	0.288674	478221
Mbuti	Mongolia_Khovd_MLBAEarlyMedieval	EastAsia	UkrEIA_Scythian_LeftDnipro_IllThr	UkrEIA_Scythian_LeftDnipro_LocEl	-0.000503875	0.000478063	-1.05399	0.291886	468949
Mbuti	Vietnam_BA_DongSonCulture	EastAsia	UkrEIA_Scythian_LeftDnipro_IllThr	UkrEIA_Scythian_LeftDnipro_LocEl	-0.000753989	0.000764829	-0.985827	0.324218	113139
Mbuti	China_Xinjiang_Wutulan_IA	EastAsia	UkrEIA_Scythian_LeftDnipro_IllThr	UkrEIA_Scythian_LeftDnipro_LocEl	-0.000497877	0.000517333	-0.962392	0.335853	325993
Mbuti	Zevakinskiy_LBA	WesternSteppe_MLBA	UkrEIA_Scythian_LeftDnipro_IllThr	UkrEIA_Scythian_LeftDnipro_LocEl	-0.000364027	0.000400145	-0.909737	0.362961	465457
Mbuti	China_Xinjiang_Tuoganbai_BA	EastAsia	UkrEIA_Scythian_LeftDnipro_IllThr	UkrEIA_Scythian_LeftDnipro_LocEl	-0.000429921	0.000485184	-0.886099	0.375564	434204
Mbuti	Kyrgyzstan_AlaiNura_IA	WesternSteppe_IA	UkrEIA_Scythian_LeftDnipro_IllThr	UkrEIA_Scythian_LeftDnipro_LocEl	-0.000291956	0.000377452	-0.773493	0.439231	498496
Mbuti	Mongolia_EIA_Sagly_4	EastAsia	UkrEIA_Scythian_LeftDnipro_IllThr	UkrEIA_Scythian_LeftDnipro_LocEl	-0.000279563	0.000370423	-0.754711	0.450422	498909
Mbuti	UkrFBA/EIA_Cimmerian	Ukraine_LNBA	UkrEIA_Scythian_LeftDnipro_IllThr	UkrEIA_Scythian_LeftDnipro_LocEl	-0.000413184	0.000735686	-0.56163	0.574368	193400
Mbuti	China_Xinjiang_Jierzankale_IA	EastAsia	UkrEIA_Scythian_LeftDnipro_IllThr	UkrEIA_Scythian_LeftDnipro_LocEl	-0.000215219	0.000413187	-0.520876	0.602453	422808
Mbuti	China_Xinjian_IA_o1	EastAsia	UkrEIA_Scythian_LeftDnipro_IllThr	UkrEIA_Scythian_LeftDnipro_LocEl	-0.000373262	0.000732793	-0.509369	0.610494	152224
Mbuti	CentralSaka	WesternSteppe_IA	UkrEIA_Scythian_LeftDnipro_IllThr	UkrEIA_Scythian_LeftDnipro_LocEl	-0.000188978	0.000426236	-0.443366	0.657501	498117
Mbuti	WesternRussiaHG	EuropeHG_EHG	UkrEIA_Scythian_LeftDnipro_IllThr	UkrEIA_Scythian_LeftDnipro_LocEl	-0.000234267	0.00057637	-0.406452	0.68441	490923
Mbuti	EHG	EuropeHG_EHG	UkrEIA_Scythian_LeftDnipro_IllThr	UkrEIA_Scythian_LeftDnipro_LocEl	-0.000208933	0.000518061	-0.403298	0.686729	477253
Mbuti	China_Wuzhuangguoliang_LN	EastAsia	UkrEIA_Scythian_LeftDnipro_IllThr	UkrEIA_Scythian_LeftDnipro_LocEl	-0.000523508	0.00154356	-0.339156	0.734492	22007
Mbuti	Mongolia_Uvs_EIAXiongnuLateMedival	EastAsia	UkrEIA_Scythian_LeftDnipro_IllThr	UkrEIA_Scythian_LeftDnipro_LocEl	-0.000130665	0.000396773	-0.329318	0.741915	498735
Mbuti	UkrEMA_Saltiv_Bulgars_2	Ukraine_MA	UkrEIA_Scythian_LeftDnipro_IllThr	UkrEIA_Scythian_LeftDnipro_LocEl	-0.000181517	0.000745015	-0.243642	0.807508	187310
Mbuti	Mongolia_Arkhangai_XiongnuEarlyMedieval_2	EastAsia	UkrEIA_Scythian_LeftDnipro_IllThr	UkrEIA_Scythian_LeftDnipro_LocEl	-9.46322e-05	0.000472484	-0.200286	0.841257	408673
Mbuti	UkrEIA_Scythian_SivDon_NomEl_2	Ukraine_EIA	UkrEIA_Scythian_LeftDnipro_IllThr	UkrEIA_Scythian_LeftDnipro_LocEl	-0.000225283	0.00119037	-0.189254	0.849894	58784
Mbuti	UkrMA_Cuman_2	Ukraine_MA	UkrEIA_Scythian_LeftDnipro_IllThr	UkrEIA_Scythian_LeftDnipro_LocEl	-9.72214e-05	0.000615754	-0.15789	0.874544	322860
Mbuti	TianShanHun	WesternSteppe_IA	UkrEIA_Scythian_LeftDnipro_IllThr	UkrEIA_Scythian_LeftDnipro_LocEl	-3.73431e-05	0.000357466	-0.104466	0.916799	510148
Mbuti	Kyrgyzstan_Saka_IA	WesternSteppe_IA	UkrEIA_Scythian_LeftDnipro_IllThr	UkrEIA_Scythian_LeftDnipro_LocEl	-4.01548e-05	0.000434639	-0.0923867	0.926391	443210
Mbuti	Wusun	WesternSteppe_IA	UkrEIA_Scythian_LeftDnipro_IllThr	UkrEIA_Scythian_LeftDnipro_LocEl	-3.14606e-05	0.000474626	-0.066285	0.947151	493783
Mbuti	Nomad_IA	WesternSteppe_IA	UkrEIA_Scythian_LeftDnipro_IllThr	UkrEIA_Scythian_LeftDnipro_LocEl	-2.97127e-05	0.000454562	-0.0653655	0.947883	498057
Mbuti	Mongolia_Arkhangai_Xiongnu	EastAsia	UkrEIA_Scythian_LeftDnipro_IllThr	UkrEIA_Scythian_LeftDnipro_LocEl	-1.67547e-05	0.000399499	-0.0419393	0.966547	496130
Mbuti	Moldova_Cimmerian	WesternSteppe_IA	UkrEIA_Scythian_LeftDnipro_IllThr	UkrEIA_Scythian_LeftDnipro_LocEl	-2.52754e-05	0.000625968	-0.0403781	0.967792	242880
Mbuti	Scy_Kaz	WesternSteppe_IA	UkrEIA_Scythian_LeftDnipro_IllThr	UkrEIA_Scythian_LeftDnipro_LocEl	1.15749e-05	0.00101865	0.011363	0.990934	70195
Mbuti	Russia_Steppe_Catacomb	WesternSteppe_MLBA	UkrEIA_Scythian_LeftDnipro_IllThr	UkrEIA_Scythian_LeftDnipro_LocEl	2.93698e-05	0.000473594	0.0620146	0.950551	404564
Mbuti	UkrEIA_Scythian_NBlaSea_Nom	Ukraine_EIA	UkrEIA_Scythian_LeftDnipro_IllThr	UkrEIA_Scythian_LeftDnipro_LocEl	0.000132544	0.000550876	0.240605	0.809861	325993
Mbuti	Latvia_HG_CCC	EuropeHG_EHG	UkrEIA_Scythian_LeftDnipro_IllThr	UkrEIA_Scythian_LeftDnipro_LocEl	0.000176968	0.000470083	0.376461	0.706574	482039
Mbuti	Ukraine_Mesolithic	Ukraine_EHG	UkrEIA_Scythian_LeftDnipro_IllThr	UkrEIA_Scythian_LeftDnipro_LocEl	0.00018929	0.000471906	0.401117	0.688334	436492
Mbuti	Kazakhstan_Sarmatian_IA	WesternSteppe_IA	UkrEIA_Scythian_LeftDnipro_IllThr	UkrEIA_Scythian_LeftDnipro_LocEl	0.000180197	0.000397661	0.453143	0.650446	497885
Mbuti	UkrEIA_LateScythian_Cri_Nom	Ukraine_EIA	UkrEIA_Scythian_LeftDnipro_IllThr	UkrEIA_Scythian_LeftDnipro_LocEl	0.000299678	0.000608271	0.492672	0.622244	299372
Mbuti	UkrMA_Cuman	Ukraine_MA	UkrEIA_Scythian_LeftDnipro_IllThr	UkrEIA_Scythian_LeftDnipro_LocEl	0.000301195	0.000589787	0.510684	0.609572	288112
Mbuti	Ingria_IA	Europe_IA	UkrEIA_Scythian_LeftDnipro_IllThr	UkrEIA_Scythian_LeftDnipro_LocEl	0.000314863	0.000606162	0.519437	0.603456	250766
Mbuti	ScySar_SU	WesternSteppe_IA	UkrEIA_Scythian_LeftDnipro_IllThr	UkrEIA_Scythian_LeftDnipro_LocEl	0.000240196	0.000442706	0.542562	0.587431	433937
Mbuti	Yamnaya_Kalmykia	WesternSteppe_EMBA	UkrEIA_Scythian_LeftDnipro_IllThr	UkrEIA_Scythian_LeftDnipro_LocEl	0.000274329	0.000456759	0.600598	0.548108	490257
Mbuti	Moldova_MBA_Catacomb	WesternSteppe_MLBA	UkrEIA_Scythian_LeftDnipro_IllThr	UkrEIA_Scythian_LeftDnipro_LocEl	0.000372458	0.000602842	0.617837	0.536683	281538
Mbuti	TianShanSaka	WesternSteppe_IA	UkrEIA_Scythian_LeftDnipro_IllThr	UkrEIA_Scythian_LeftDnipro_LocEl	0.000258941	0.00041297	0.627021	0.530645	503654
Mbuti	Butkara_IA	West/CentralAsia	UkrEIA_Scythian_LeftDnipro_IllThr	UkrEIA_Scythian_LeftDnipro_LocEl	0.000318686	0.000456956	0.69741	0.485546	409451
Mbuti	UkrMA_GoldenHorde_Nom	Ukraine_MA	UkrEIA_Scythian_LeftDnipro_IllThr	UkrEIA_Scythian_LeftDnipro_LocEl	0.000436488	0.000594002	0.734825	0.462446	265169
Mbuti	Kazakhstann_OtrarCulture_LIA	WesternSteppe_IA	UkrEIA_Scythian_LeftDnipro_IllThr	UkrEIA_Scythian_LeftDnipro_LocEl	0.000340629	0.000441269	0.771932	0.440155	490432
Mbuti	Potapovka	WesternSteppe_EMBA	UkrEIA_Scythian_LeftDnipro_IllThr	UkrEIA_Scythian_LeftDnipro_LocEl	0.000355915	0.000445937	0.798129	0.424796	467281
Mbuti	Pakistan_H_SaiduSharif	West/CentralAsia	UkrEIA_Scythian_LeftDnipro_IllThr	UkrEIA_Scythian_LeftDnipro_LocEl	0.000299777	0.000368631	0.813218	0.416093	490663
Mbuti	Russia_Mezhovskaya	WesternSteppe_MLBA	UkrEIA_Scythian_LeftDnipro_IllThr	UkrEIA_Scythian_LeftDnipro_LocEl	0.000445063	0.00052489	0.847918	0.396484	469518
Mbuti	Pakistan_Loebanr_IA	West/CentralAsia	UkrEIA_Scythian_LeftDnipro_IllThr	UkrEIA_Scythian_LeftDnipro_LocEl	0.000292521	0.000344634	0.84879	0.395998	495215
Mbuti	China_Xinjiang_Kuokesuxi_EIA	EastAsia	UkrEIA_Scythian_LeftDnipro_IllThr	UkrEIA_Scythian_LeftDnipro_LocEl	0.0003645	0.000416496	0.875159	0.381488	464106
Mbuti	Samara_Eneolithic	WesternSteppe_N	UkrEIA_Scythian_LeftDnipro_IllThr	UkrEIA_Scythian_LeftDnipro_LocEl	0.00046518	0.000530156	0.87744	0.380248	349103
Mbuti	Hungary_MidAvar_oEastAsiaMedium	Europe_IA	UkrEIA_Scythian_LeftDnipro_IllThr	UkrEIA_Scythian_LeftDnipro_LocEl	0.000393071	0.000441728	0.889847	0.373548	509468
Mbuti	Pakistan_Butkara_IA	West/CentralAsia	UkrEIA_Scythian_LeftDnipro_IllThr	UkrEIA_Scythian_LeftDnipro_LocEl	0.00041472	0.000440215	0.942086	0.346149	421084
Mbuti	Dali_MLBA	WesternSteppe_MLBA	UkrEIA_Scythian_LeftDnipro_IllThr	UkrEIA_Scythian_LeftDnipro_LocEl	0.000533441	0.000527694	1.01089	0.312068	426385
Mbuti	UkrFBA_Bilozerska_Pre-Cimmerian	Ukraine_LNBA	UkrEIA_Scythian_LeftDnipro_IllThr	UkrEIA_Scythian_LeftDnipro_LocEl	0.000576128	0.000566354	1.01726	0.309031	412271
Mbuti	Russia_Steppe_Eneolithic	WesternSteppe_CA	UkrEIA_Scythian_LeftDnipro_IllThr	UkrEIA_Scythian_LeftDnipro_LocEl	0.000489951	0.00046618	1.05099	0.293263	462631
Mbuti	UkrFBA/EIA_Vysotska_Early	Ukraine_LNBA	UkrEIA_Scythian_LeftDnipro_IllThr	UkrEIA_Scythian_LeftDnipro_LocEl	0.00124433	0.00115422	1.07807	0.281004	61479
Mbuti	China_Xinjiang_Junmachanyilian_Historical	EastAsia	UkrEIA_Scythian_LeftDnipro_IllThr	UkrEIA_Scythian_LeftDnipro_LocEl	0.00064709	0.00055041	1.17565	0.239735	385068
Mbuti	Sarmatian	WesternSteppe_IA	UkrEIA_Scythian_LeftDnipro_IllThr	UkrEIA_Scythian_LeftDnipro_LocEl	0.000484681	0.00040988	1.1825	0.237009	484660
Mbuti	Mongolia_Arkhangai_EarlyMedieval	EastAsia	UkrEIA_Scythian_LeftDnipro_IllThr	UkrEIA_Scythian_LeftDnipro_LocEl	0.000428145	0.000361288	1.18505	0.235997	503863
Mbuti	Pakistan_H_Barikot	West/CentralAsia	UkrEIA_Scythian_LeftDnipro_IllThr	UkrEIA_Scythian_LeftDnipro_LocEl	0.000528268	0.000434315	1.21632	0.223861	456221
Mbuti	UkrBA_Zrubna	Ukraine_LNBA	UkrEIA_Scythian_LeftDnipro_IllThr	UkrEIA_Scythian_LeftDnipro_LocEl	0.00142767	0.00113656	1.25614	0.209067	59766
Mbuti	Ukraine_BA	Ukraine_LNBA	UkrEIA_Scythian_LeftDnipro_IllThr	UkrEIA_Scythian_LeftDnipro_LocEl	0.00112499	0.000889911	1.26416	0.206173	103501
Mbuti	Moldova_MBA_MultiCordonedWare	WesternSteppe_MLBA	UkrEIA_Scythian_LeftDnipro_IllThr	UkrEIA_Scythian_LeftDnipro_LocEl	0.000619851	0.000489749	1.26565	0.205639	404040
Mbuti	Udegram_IA	West/CentralAsia	UkrEIA_Scythian_LeftDnipro_IllThr	UkrEIA_Scythian_LeftDnipro_LocEl	0.000489176	0.000384285	1.27295	0.203036	478167
Mbuti	UkrEIA_?	Ukraine_EIA	UkrEIA_Scythian_LeftDnipro_IllThr	UkrEIA_Scythian_LeftDnipro_LocEl	0.00090002	0.000698311	1.28885	0.19745	234555
Mbuti	Poltavka	WesternSteppe_EMBA	UkrEIA_Scythian_LeftDnipro_IllThr	UkrEIA_Scythian_LeftDnipro_LocEl	0.000569981	0.000419482	1.35877	0.174218	495314
Mbuti	Hungary_EarlyAvar	Europe_IA	UkrEIA_Scythian_LeftDnipro_IllThr	UkrEIA_Scythian_LeftDnipro_LocEl	0.000456543	0.000332907	1.37138	0.170255	510178
Mbuti	Estonia_HG_CCC	EuropeHG_EHG	UkrEIA_Scythian_LeftDnipro_IllThr	UkrEIA_Scythian_LeftDnipro_LocEl	0.00101599	0.000740795	1.37149	0.170223	168001
Mbuti	Kangju	WesternSteppe_IA	UkrEIA_Scythian_LeftDnipro_IllThr	UkrEIA_Scythian_LeftDnipro_LocEl	0.00055792	0.000392586	1.42114	0.155276	497398
Mbuti	Sweden_Mesolithic	EuropeHG_SHG	UkrEIA_Scythian_LeftDnipro_IllThr	UkrEIA_Scythian_LeftDnipro_LocEl	0.000754511	0.000519416	1.45262	0.14633	510172
Mbuti	SaltovoMayaki	WesternSteppe_MA	UkrEIA_Scythian_LeftDnipro_IllThr	UkrEIA_Scythian_LeftDnipro_LocEl	0.00165561	0.00112257	1.47484	0.140257	48417
Mbuti	Petrovka	WesternSteppe_MLBA	UkrEIA_Scythian_LeftDnipro_IllThr	UkrEIA_Scythian_LeftDnipro_LocEl	0.00110022	0.000742783	1.48121	0.138551	144921
Mbuti	Pakistan_Katelai_IA	West/CentralAsia	UkrEIA_Scythian_LeftDnipro_IllThr	UkrEIA_Scythian_LeftDnipro_LocEl	0.000536851	0.000353548	1.51847	0.128897	467151
Mbuti	Levänluhta	Europe_IA	UkrEIA_Scythian_LeftDnipro_IllThr	UkrEIA_Scythian_LeftDnipro_LocEl	0.000865613	0.000551833	1.56862	0.116738	295680
Mbuti	Zrubnaya	WesternSteppe_MLBA	UkrEIA_Scythian_LeftDnipro_IllThr	UkrEIA_Scythian_LeftDnipro_LocEl	0.000670391	0.00040735	1.64574	0.0998182	503320
Mbuti	UkrMA_Post-Cuman_Cuman?	Ukraine_MA	UkrEIA_Scythian_LeftDnipro_IllThr	UkrEIA_Scythian_LeftDnipro_LocEl	0.00126192	0.000739264	1.707	0.0878229	193037
Mbuti	Afanasievo	WesternSteppe_EMBA	UkrEIA_Scythian_LeftDnipro_IllThr	UkrEIA_Scythian_LeftDnipro_LocEl	0.000647049	0.000376753	1.71743	0.0859	509960
Mbuti	Iran_N	West/CentralAsia	UkrEIA_Scythian_LeftDnipro_IllThr	UkrEIA_Scythian_LeftDnipro_LocEl	0.000917621	0.000519213	1.76733	0.0771729	406377
Mbuti	UkrEIA_Scythian_RightDnipro_IllThr_2	Ukraine_EIA	UkrEIA_Scythian_LeftDnipro_IllThr	UkrEIA_Scythian_LeftDnipro_LocEl	0.00106213	0.000598931	1.77338	0.0761651	340215
Mbuti	Oy_Dzhaylau_MLBA	WesternSteppe_MLBA	UkrEIA_Scythian_LeftDnipro_IllThr	UkrEIA_Scythian_LeftDnipro_LocEl	0.000803638	0.000446209	1.80103	0.0716975	455512
Mbuti	Kazakh_Mys_MLBA	WesternSteppe_MLBA	UkrEIA_Scythian_LeftDnipro_IllThr	UkrEIA_Scythian_LeftDnipro_LocEl	0.000809528	0.000446316	1.8138	0.0697085	432634
Mbuti	Namazga_CA	West/CentralAsia	UkrEIA_Scythian_LeftDnipro_IllThr	UkrEIA_Scythian_LeftDnipro_LocEl	0.000914344	0.00049515	1.8466	0.0648052	367621
Mbuti	Russia_North_Caucasus	WesternSteppe_MLBA	UkrEIA_Scythian_LeftDnipro_IllThr	UkrEIA_Scythian_LeftDnipro_LocEl	0.00085324	0.000459704	1.85607	0.0634442	402019
Mbuti	Yamnaya_Samara	WesternSteppe_EMBA	UkrEIA_Scythian_LeftDnipro_IllThr	UkrEIA_Scythian_LeftDnipro_LocEl	0.000762572	0.000409302	1.86311	0.0624475	503922
Mbuti	UkrN_?	Ukraine_EHG	UkrEIA_Scythian_LeftDnipro_IllThr	UkrEIA_Scythian_LeftDnipro_LocEl	0.00251095	0.0012829	1.95725	0.0503187	45758
Mbuti	Andronovo	WesternSteppe_MLBA	UkrEIA_Scythian_LeftDnipro_IllThr	UkrEIA_Scythian_LeftDnipro_LocEl	0.000881651	0.000449589	1.96102	0.0498772	507523
Mbuti	Aktogai_MLBA	WesternSteppe_MLBA	UkrEIA_Scythian_LeftDnipro_IllThr	UkrEIA_Scythian_LeftDnipro_LocEl	0.000906762	0.000460699	1.96823	0.0490417	452687
Mbuti	Dzharkutan1_BA	West/CentralAsia	UkrEIA_Scythian_LeftDnipro_IllThr	UkrEIA_Scythian_LeftDnipro_LocEl	0.000781487	0.000387143	2.0186	0.0435287	475839
Mbuti	Yamnaya_Caucasus	WesternSteppe_EMBA	UkrEIA_Scythian_LeftDnipro_IllThr	UkrEIA_Scythian_LeftDnipro_LocEl	0.00109475	0.000538206	2.03406	0.0419452	356964
Mbuti	Uzbekistan_Bustan_BA	West/CentralAsia	UkrEIA_Scythian_LeftDnipro_IllThr	UkrEIA_Scythian_LeftDnipro_LocEl	0.00108336	0.000529459	2.04616	0.0407409	366973
Mbuti	Russia_Late_Sarmatian	WesternSteppe_IA	UkrEIA_Scythian_LeftDnipro_IllThr	UkrEIA_Scythian_LeftDnipro_LocEl	0.00100589	0.000479604	2.09734	0.0359638	434271
Mbuti	Armenia_MBA	West/CentralAsia	UkrEIA_Scythian_LeftDnipro_IllThr	UkrEIA_Scythian_LeftDnipro_LocEl	0.00103185	0.000478791	2.15511	0.0311532	414151
Mbuti	UkrEIA_Scythian_LeftDnipro_LocAgr_2	Ukraine_EIA	UkrEIA_Scythian_LeftDnipro_IllThr	UkrEIA_Scythian_LeftDnipro_LocEl	0.0013724	0.000626651	2.19005	0.0285208	356220
Mbuti	UkrEIA_Scythian_SivDon_NomEl_3	Ukraine_EIA	UkrEIA_Scythian_LeftDnipro_IllThr	UkrEIA_Scythian_LeftDnipro_LocEl	0.0014499	0.000650195	2.22995	0.0257507	255994
Mbuti	Russia_Zrubnaya_Alakul	WesternSteppe_IA	UkrEIA_Scythian_LeftDnipro_IllThr	UkrEIA_Scythian_LeftDnipro_LocEl	0.000932778	0.000415763	2.24353	0.0248626	509630
Mbuti	Norway_IA	Europe_IA	UkrEIA_Scythian_LeftDnipro_IllThr	UkrEIA_Scythian_LeftDnipro_LocEl	0.00104952	0.000464838	2.25783	0.0239565	481548
Mbuti	Ukraine_Neolithic	Ukraine_EHG	UkrEIA_Scythian_LeftDnipro_IllThr	UkrEIA_Scythian_LeftDnipro_LocEl	0.00101894	0.000446517	2.28198	0.0224903	462677
Mbuti	Dashti_Kozy_BA	WesternSteppe_MLBA	UkrEIA_Scythian_LeftDnipro_IllThr	UkrEIA_Scythian_LeftDnipro_LocEl	0.00106945	0.000465114	2.29933	0.0214862	442367
Mbuti	Estonia_EIA	Europe_IA	UkrEIA_Scythian_LeftDnipro_IllThr	UkrEIA_Scythian_LeftDnipro_LocEl	0.00121252	0.000518879	2.33681	0.019449	355540
Mbuti	Krasnoyarsk_MLBA	WesternSteppe_MLBA	UkrEIA_Scythian_LeftDnipro_IllThr	UkrEIA_Scythian_LeftDnipro_LocEl	0.000927135	0.000383803	2.41565	0.0157071	487753
Mbuti	Ukraine_BellBeaker	Ukraine_LNBA	UkrEIA_Scythian_LeftDnipro_IllThr	UkrEIA_Scythian_LeftDnipro_LocEl	0.00221191	0.000911989	2.42537	0.0152929	110786
Mbuti	Denmark_IA	Europe_IA	UkrEIA_Scythian_LeftDnipro_IllThr	UkrEIA_Scythian_LeftDnipro_LocEl	0.00115022	0.000470623	2.44403	0.0145242	509017
Mbuti	SHG	EuropeHG_SHG	UkrEIA_Scythian_LeftDnipro_IllThr	UkrEIA_Scythian_LeftDnipro_LocEl	0.00120726	0.000486862	2.47968	0.0131501	468217
Mbuti	Poland_CWC	Europe_LNBA	UkrEIA_Scythian_LeftDnipro_IllThr	UkrEIA_Scythian_LeftDnipro_LocEl	0.000984453	0.000392251	2.50975	0.0120816	509936
Mbuti	Ukraine_Crimea_Pantikapaion	Ukraine_IA	UkrEIA_Scythian_LeftDnipro_IllThr	UkrEIA_Scythian_LeftDnipro_LocEl	0.00201971	0.000782295	2.58177	0.00982938	157029
Mbuti	Ukraine_Yamnaya	Ukraine_LNBA	UkrEIA_Scythian_LeftDnipro_IllThr	UkrEIA_Scythian_LeftDnipro_LocEl	0.00132869	0.000512106	2.59456	0.0094711	408129
Mbuti	Hungary_Conqueror_Elite	Europe_IA	UkrEIA_Scythian_LeftDnipro_IllThr	UkrEIA_Scythian_LeftDnipro_LocEl	0.000854577	0.000328764	2.59936	0.00933977	510177
Mbuti	Hungary_Transtisza_LAvar	Europe_IA	UkrEIA_Scythian_LeftDnipro_IllThr	UkrEIA_Scythian_LeftDnipro_LocEl	0.00112674	0.000430119	2.6196	0.00880324	446568
Mbuti	Greenland_LateNorse	Europe_IA	UkrEIA_Scythian_LeftDnipro_IllThr	UkrEIA_Scythian_LeftDnipro_LocEl	0.00151125	0.000544705	2.77443	0.00552981	506171
Mbuti	Bustan_BA	West/CentralAsia	UkrEIA_Scythian_LeftDnipro_IllThr	UkrEIA_Scythian_LeftDnipro_LocEl	0.00134411	0.00048241	2.78625	0.00533217	399310
Mbuti	UkrEIA_Scythian_LeftDnipro_LocAgr	Ukraine_EIA	UkrEIA_Scythian_LeftDnipro_IllThr	UkrEIA_Scythian_LeftDnipro_LocEl	0.00163072	0.00056162	2.90359	0.00368911	371748
Mbuti	UkrEIA_Scythian_SivDon_Nom	Ukraine_EIA	UkrEIA_Scythian_LeftDnipro_IllThr	UkrEIA_Scythian_LeftDnipro_LocEl	0.00117134	0.000397592	2.94608	0.00321828	501401
Mbuti	Northern_LNBA	Europe_LNBA	UkrEIA_Scythian_LeftDnipro_IllThr	UkrEIA_Scythian_LeftDnipro_LocEl	0.00129382	0.000434295	2.97913	0.00289072	491026
Mbuti	Czech_Bohemia_CordedWare	Europe_LNBA	UkrEIA_Scythian_LeftDnipro_IllThr	UkrEIA_Scythian_LeftDnipro_LocEl	0.00109769	0.000364484	3.01163	0.00259847	508159
Mbuti	Ukraine_Medieval	Ukraine_MA	UkrEIA_Scythian_LeftDnipro_IllThr	UkrEIA_Scythian_LeftDnipro_LocEl	0.00176654	0.00058632	3.01294	0.00258733	445314
Mbuti	Sintashta	WesternSteppe_MLBA	UkrEIA_Scythian_LeftDnipro_IllThr	UkrEIA_Scythian_LeftDnipro_LocEl	0.00111685	0.000370532	3.01417	0.00257683	507022
Mbuti	UkrEIA_Scythian_SivDon_NomEl	Ukraine_EIA	UkrEIA_Scythian_LeftDnipro_IllThr	UkrEIA_Scythian_LeftDnipro_LocEl	0.00136718	0.000452864	3.01897	0.00253639	473516
Mbuti	UkrEMA_Saltiv_Bulgars_1	Ukraine_MA	UkrEIA_Scythian_LeftDnipro_IllThr	UkrEIA_Scythian_LeftDnipro_LocEl	0.00178295	0.000590242	3.02071	0.00252186	287909
Mbuti	UkrEM_Cossack_Slavs	Ukraine_MA	UkrEIA_Scythian_LeftDnipro_IllThr	UkrEIA_Scythian_LeftDnipro_LocEl	0.00185507	0.000610501	3.03861	0.00237675	285692
Mbuti	Ukraine_Viking	Ukraine_IA	UkrEIA_Scythian_LeftDnipro_IllThr	UkrEIA_Scythian_LeftDnipro_LocEl	0.00189467	0.000619249	3.05963	0.0022161	375684
Mbuti	Kairan_MLBA	WesternSteppe_MLBA	UkrEIA_Scythian_LeftDnipro_IllThr	UkrEIA_Scythian_LeftDnipro_LocEl	0.00142468	0.000463038	3.07681	0.00209226	449549
Mbuti	Ukraine_CordedWare	Ukraine_LNBA	UkrEIA_Scythian_LeftDnipro_IllThr	UkrEIA_Scythian_LeftDnipro_LocEl	0.00193409	0.000623498	3.102	0.00192217	335393
Mbuti	Turkmenistan_C_Geoksyur	West/CentralAsia	UkrEIA_Scythian_LeftDnipro_IllThr	UkrEIA_Scythian_LeftDnipro_LocEl	0.0012107	0.000389556	3.1079	0.00188424	461659
Mbuti	UkrMA_WhiteCroat_Slavs	Ukraine_MA	UkrEIA_Scythian_LeftDnipro_IllThr	UkrEIA_Scythian_LeftDnipro_LocEl	0.0019534	0.000625259	3.12415	0.0017832	357702
Mbuti	Gonur1_BA	West/CentralAsia	UkrEIA_Scythian_LeftDnipro_IllThr	UkrEIA_Scythian_LeftDnipro_LocEl	0.00130307	0.000416494	3.12867	0.00175599	424819
Mbuti	UkrEIA_Antiquity_Greeks?_2	Ukraine_EIA	UkrEIA_Scythian_LeftDnipro_IllThr	UkrEIA_Scythian_LeftDnipro_LocEl	0.00213638	0.000673158	3.17367	0.00150526	233381
Mbuti	Armenia_MLBA	West/CentralAsia	UkrEIA_Scythian_LeftDnipro_IllThr	UkrEIA_Scythian_LeftDnipro_LocEl	0.00146084	0.000448322	3.25846	0.0011202	451771
Mbuti	Maitan_MLBA_Alakul	WesternSteppe_MLBA	UkrEIA_Scythian_LeftDnipro_IllThr	UkrEIA_Scythian_LeftDnipro_LocEl	0.00130932	0.000400135	3.2722	0.00106715	487174
Mbuti	Estonia_CWC	Europe_LNBA	UkrEIA_Scythian_LeftDnipro_IllThr	UkrEIA_Scythian_LeftDnipro_LocEl	0.0014526	0.000443541	3.27501	0.00105659	496678
Mbuti	Russia_North_Caucasus_MBA	West/CentralAsia	UkrEIA_Scythian_LeftDnipro_IllThr	UkrEIA_Scythian_LeftDnipro_LocEl	0.00158472	0.000472619	3.35307	0.00079921	452800
Mbuti	Poland_EBA	Europe_LNBA	UkrEIA_Scythian_LeftDnipro_IllThr	UkrEIA_Scythian_LeftDnipro_LocEl	0.00146652	0.000435149	3.37016	0.000751243	498014
Mbuti	UkrEMA_Saltiv_Alans_1	Ukraine_MA	UkrEIA_Scythian_LeftDnipro_IllThr	UkrEIA_Scythian_LeftDnipro_LocEl	0.00161633	0.000470379	3.43623	0.000589861	429818
Mbuti	Hungary_Tiszaregion_EAvar	Europe_IA	UkrEIA_Scythian_LeftDnipro_IllThr	UkrEIA_Scythian_LeftDnipro_LocEl	0.00166663	0.000480568	3.46804	0.000524271	388709
Mbuti	UkrIA_Sarmatian_SivDon	Ukraine_IA	UkrEIA_Scythian_LeftDnipro_IllThr	UkrEIA_Scythian_LeftDnipro_LocEl	0.00210308	0.000604832	3.47713	0.00050681	392249
Mbuti	Hungary_LateAvar	Europe_IA	UkrEIA_Scythian_LeftDnipro_IllThr	UkrEIA_Scythian_LeftDnipro_LocEl	0.00118921	0.000333625	3.56451	0.000364542	510178
Mbuti	Czech_CordedWare	Europe_LNBA	UkrEIA_Scythian_LeftDnipro_IllThr	UkrEIA_Scythian_LeftDnipro_LocEl	0.00149625	0.000418164	3.57815	0.000346036	482954
Mbuti	Germany_Tollense_BA	Europe_LNBA	UkrEIA_Scythian_LeftDnipro_IllThr	UkrEIA_Scythian_LeftDnipro_LocEl	0.00214266	0.00059823	3.58166	0.000341422	218727
Mbuti	Ukraine_Eneolithic	Ukraine_LNBA	UkrEIA_Scythian_LeftDnipro_IllThr	UkrEIA_Scythian_LeftDnipro_LocEl	0.00169734	0.000472463	3.59253	0.000327482	411343
Mbuti	Sappali_Tepe_BA	West/CentralAsia	UkrEIA_Scythian_LeftDnipro_IllThr	UkrEIA_Scythian_LeftDnipro_LocEl	0.00135025	0.0003692	3.65722	0.000254964	502928
Mbuti	UkrEIA_Scythian_SivDon_Nom_2	Ukraine_EIA	UkrEIA_Scythian_LeftDnipro_IllThr	UkrEIA_Scythian_LeftDnipro_LocEl	0.00202393	0.000551264	3.67143	0.000241199	341961
Mbuti	Ukraine_Scythian	Ukraine_EIA	UkrEIA_Scythian_LeftDnipro_IllThr	UkrEIA_Scythian_LeftDnipro_LocEl	0.00192439	0.000518132	3.71408	0.000203941	415089
Mbuti	Armenia_EBA	West/CentralAsia	UkrEIA_Scythian_LeftDnipro_IllThr	UkrEIA_Scythian_LeftDnipro_LocEl	0.00167092	0.000448542	3.72522	0.000195147	459374
Mbuti	Iraq_PPNA	West/CentralAsia	UkrEIA_Scythian_LeftDnipro_IllThr	UkrEIA_Scythian_LeftDnipro_LocEl	0.00235709	0.000632673	3.72561	0.000194846	200453
Mbuti	Hungary_Hun	Europe_IA	UkrEIA_Scythian_LeftDnipro_IllThr	UkrEIA_Scythian_LeftDnipro_LocEl	0.00150908	0.000404965	3.72645	0.000194194	509553
Mbuti	Ukraine_Neolithic_2	Ukraine_EHG	UkrEIA_Scythian_LeftDnipro_IllThr	UkrEIA_Scythian_LeftDnipro_LocEl	0.00353082	0.000940219	3.75532	0.000173123	87639
Mbuti	Central_CWC	Europe_LNBA	UkrEIA_Scythian_LeftDnipro_IllThr	UkrEIA_Scythian_LeftDnipro_LocEl	0.0015445	0.000408886	3.77733	0.000158516	501451
Mbuti	Sweden_Gotland_Vasterbjers_PittedWare_BattleAxe	EuropeHG_SHG	UkrEIA_Scythian_LeftDnipro_IllThr	UkrEIA_Scythian_LeftDnipro_LocEl	0.00169187	0.000447838	3.77786	0.000158183	510165
Mbuti	Russia_Caucasus_Maikop_Novosvobodnaya	West/CentralAsia	UkrEIA_Scythian_LeftDnipro_IllThr	UkrEIA_Scythian_LeftDnipro_LocEl	0.00194401	0.000509705	3.81398	0.000136745	376981
Mbuti	Latvia_HG_M	EuropeHG_WHG	UkrEIA_Scythian_LeftDnipro_IllThr	UkrEIA_Scythian_LeftDnipro_LocEl	0.00171067	0.000446429	3.83191	0.000127153	509526
Mbuti	Armenia_LIA	West/CentralAsia	UkrEIA_Scythian_LeftDnipro_IllThr	UkrEIA_Scythian_LeftDnipro_LocEl	0.00160244	0.000411656	3.89267	9.9149e-05	459437
Mbuti	Poland_Viking	Europe_IA	UkrEIA_Scythian_LeftDnipro_IllThr	UkrEIA_Scythian_LeftDnipro_LocEl	0.00184999	0.000470842	3.92912	8.52584e-05	501243
Mbuti	Lithuania_BA	Europe_LNBA	UkrEIA_Scythian_LeftDnipro_IllThr	UkrEIA_Scythian_LeftDnipro_LocEl	0.00235285	0.000598493	3.93129	8.449e-05	269159
Mbuti	UkrEIA_ThracianHallstatt_2	Ukraine_EIA	UkrEIA_Scythian_LeftDnipro_IllThr	UkrEIA_Scythian_LeftDnipro_LocEl	0.00237227	0.000590165	4.01967	5.82801e-05	376061
Mbuti	WHG	EuropeHG_WHG	UkrEIA_Scythian_LeftDnipro_IllThr	UkrEIA_Scythian_LeftDnipro_LocEl	0.00195647	0.000485591	4.02905	5.60038e-05	507415
Mbuti	Iceland_Viking	Europe_IA	UkrEIA_Scythian_LeftDnipro_IllThr	UkrEIA_Scythian_LeftDnipro_LocEl	0.00154621	0.00038278	4.03942	5.35827e-05	510131
Mbuti	Lithuania_CWC	Europe_LNBA	UkrEIA_Scythian_LeftDnipro_IllThr	UkrEIA_Scythian_LeftDnipro_LocEl	0.00181185	0.00044823	4.04222	5.29464e-05	506550
Mbuti	Lithuania_HG_M	EuropeHG_WHG	UkrEIA_Scythian_LeftDnipro_IllThr	UkrEIA_Scythian_LeftDnipro_LocEl	0.00190136	0.000469035	4.05377	5.03983e-05	491720
Mbuti	Sweden_Gotland_Hemmor_PittedWare_BattleAxe	EuropeHG_SHG	UkrEIA_Scythian_LeftDnipro_IllThr	UkrEIA_Scythian_LeftDnipro_LocEl	0.0021424	0.000526604	4.06833	4.73523e-05	475136
Mbuti	Armenia_ChL	West/CentralAsia	UkrEIA_Scythian_LeftDnipro_IllThr	UkrEIA_Scythian_LeftDnipro_LocEl	0.00181381	0.000440975	4.11318	3.90249e-05	468171
Mbuti	UkrEIA_Antiquity_Greeks?_1	Ukraine_EIA	UkrEIA_Scythian_LeftDnipro_IllThr	UkrEIA_Scythian_LeftDnipro_LocEl	0.00280899	0.000677851	4.14397	3.4135e-05	301230
Mbuti	Germany_BellBeaker	Europe_LNBA	UkrEIA_Scythian_LeftDnipro_IllThr	UkrEIA_Scythian_LeftDnipro_LocEl	0.00164432	0.000395017	4.16266	3.14557e-05	500371
Mbuti	Ireland_Viking	Europe_IA	UkrEIA_Scythian_LeftDnipro_IllThr	UkrEIA_Scythian_LeftDnipro_LocEl	0.00186407	0.000446569	4.17421	2.99022e-05	495465
Mbuti	UkrFBA/EIA_Lusatian	Ukraine_LNBA	UkrEIA_Scythian_LeftDnipro_IllThr	UkrEIA_Scythian_LeftDnipro_LocEl	0.00207693	0.000497482	4.17489	2.98127e-05	488233
Mbuti	UkrIA_Chernyakhiv_1	Ukraine_IA	UkrEIA_Scythian_LeftDnipro_IllThr	UkrEIA_Scythian_LeftDnipro_LocEl	0.00194867	0.000464139	4.19846	2.68739e-05	426581
Mbuti	Fatyanovo	Europe_LNBA	UkrEIA_Scythian_LeftDnipro_IllThr	UkrEIA_Scythian_LeftDnipro_LocEl	0.00163778	0.000390084	4.19852	2.68667e-05	509574
Mbuti	Armenia_UrartianEmpire	West/CentralAsia	UkrEIA_Scythian_LeftDnipro_IllThr	UkrEIA_Scythian_LeftDnipro_LocEl	0.00218186	0.000513208	4.25142	2.12421e-05	406473
Mbuti	Hungary_Langobard	Europe_IA	UkrEIA_Scythian_LeftDnipro_IllThr	UkrEIA_Scythian_LeftDnipro_LocEl	0.00161599	0.00037992	4.2535	2.10455e-05	510176
Mbuti	Czech_Bohemia_BellBeaker	Europe_LNBA	UkrEIA_Scythian_LeftDnipro_IllThr	UkrEIA_Scythian_LeftDnipro_LocEl	0.00168441	0.000388122	4.3399	1.42548e-05	498340
Mbuti	Denmark_EarlyViking	Europe_IA	UkrEIA_Scythian_LeftDnipro_IllThr	UkrEIA_Scythian_LeftDnipro_LocEl	0.00191911	0.000439568	4.3659	1.26602e-05	508185
Mbuti	Remedello	Europe_EF	UkrEIA_Scythian_LeftDnipro_IllThr	UkrEIA_Scythian_LeftDnipro_LocEl	0.00248617	0.000563467	4.41227	1.02292e-05	315462
Mbuti	Hungary_EarlyArpadian	Europe_IA	UkrEIA_Scythian_LeftDnipro_IllThr	UkrEIA_Scythian_LeftDnipro_LocEl	0.0016355	0.000368899	4.43347	9.27304e-06	510171
Mbuti	Latvia_BA	Europe_LNBA	UkrEIA_Scythian_LeftDnipro_IllThr	UkrEIA_Scythian_LeftDnipro_LocEl	0.00183073	0.00040755	4.49204	7.05431e-06	484307
Mbuti	Armenia_IA	West/CentralAsia	UkrEIA_Scythian_LeftDnipro_IllThr	UkrEIA_Scythian_LeftDnipro_LocEl	0.00188755	0.000419923	4.49498	6.95755e-06	452725
Mbuti	Norway_Medieval	Europe_MA	UkrEIA_Scythian_LeftDnipro_IllThr	UkrEIA_Scythian_LeftDnipro_LocEl	0.00230824	0.000513492	4.49518	6.951e-06	507415
Mbuti	Iron_Gates_HG	EuropeHG_WHG	UkrEIA_Scythian_LeftDnipro_IllThr	UkrEIA_Scythian_LeftDnipro_LocEl	0.00200898	0.000446762	4.49676	6.89955e-06	508134
Mbuti	Hungary_MidLateAvar	Europe_IA	UkrEIA_Scythian_LeftDnipro_IllThr	UkrEIA_Scythian_LeftDnipro_LocEl	0.00170382	0.000378248	4.5045	6.65304e-06	509931
Mbuti	Estonia_EarlyViking	Europe_IA	UkrEIA_Scythian_LeftDnipro_IllThr	UkrEIA_Scythian_LeftDnipro_LocEl	0.00168168	0.000371844	4.52255	6.1099e-06	510157
Mbuti	Armenia_LBA_EIA_o	West/CentralAsia	UkrEIA_Scythian_LeftDnipro_IllThr	UkrEIA_Scythian_LeftDnipro_LocEl	0.00229637	0.000505869	4.53945	5.64023e-06	398734
Mbuti	Faroes_EarlyModern	Europe_MA	UkrEIA_Scythian_LeftDnipro_IllThr	UkrEIA_Scythian_LeftDnipro_LocEl	0.00182764	0.000401371	4.55349	5.27642e-06	510041
Mbuti	Central_LNBA	Europe_LNBA	UkrEIA_Scythian_LeftDnipro_IllThr	UkrEIA_Scythian_LeftDnipro_LocEl	0.00171582	0.000376001	4.56334	5.03471e-06	506365
Mbuti	UkrEIA_Scythian_RightDnipro_IllThr	Ukraine_EIA	UkrEIA_Scythian_LeftDnipro_IllThr	UkrEIA_Scythian_LeftDnipro_LocEl	0.00218015	0.000475131	4.58852	4.46389e-06	486973
Mbuti	Poland_BellBeaker	Europe_LNBA	UkrEIA_Scythian_LeftDnipro_IllThr	UkrEIA_Scythian_LeftDnipro_LocEl	0.00200477	0.000427276	4.69197	2.70585e-06	495210
Mbuti	Alan	West/CentralAsia	UkrEIA_Scythian_LeftDnipro_IllThr	UkrEIA_Scythian_LeftDnipro_LocEl	0.00195286	0.000414137	4.71549	2.41134e-06	507398
Mbuti	Czech_BellBeaker	Europe_LNBA	UkrEIA_Scythian_LeftDnipro_IllThr	UkrEIA_Scythian_LeftDnipro_LocEl	0.00176203	0.000371654	4.74105	2.12618e-06	505165
Mbuti	Switzerland_EBA_2	Europe_LNBA	UkrEIA_Scythian_LeftDnipro_IllThr	UkrEIA_Scythian_LeftDnipro_LocEl	0.00189548	0.000398538	4.75608	1.97387e-06	474914
Mbuti	Czech_EBA_Unetice	Europe_LNBA	UkrEIA_Scythian_LeftDnipro_IllThr	UkrEIA_Scythian_LeftDnipro_LocEl	0.00177359	0.000372862	4.7567	1.96784e-06	500894
Mbuti	Hungary_EIA_Prescythian_Mezocsat	Europe_IA	UkrEIA_Scythian_LeftDnipro_IllThr	UkrEIA_Scythian_LeftDnipro_LocEl	0.00203751	0.000426982	4.77189	1.82501e-06	451632
Mbuti	Moldova_Glinoe_Scythian	WesternSteppe_IA	UkrEIA_Scythian_LeftDnipro_IllThr	UkrEIA_Scythian_LeftDnipro_LocEl	0.00221193	0.000462631	4.7812	1.74255e-06	428163
Mbuti	Estonia_LBA	Europe_LNBA	UkrEIA_Scythian_LeftDnipro_IllThr	UkrEIA_Scythian_LeftDnipro_LocEl	0.00219057	0.000458072	4.78215	1.73427e-06	439223
Mbuti	Iran_Hasanlu_IA	West/CentralAsia	UkrEIA_Scythian_LeftDnipro_IllThr	UkrEIA_Scythian_LeftDnipro_LocEl	0.00178679	0.000372702	4.79416	1.63361e-06	494791
Mbuti	Sweden_Mgl	Europe_LNBA	UkrEIA_Scythian_LeftDnipro_IllThr	UkrEIA_Scythian_LeftDnipro_LocEl	0.00259419	0.000537434	4.827	1.38607e-06	399378
Mbuti	Germany_EarlyMedieval	Europe_MA	UkrEIA_Scythian_LeftDnipro_IllThr	UkrEIA_Scythian_LeftDnipro_LocEl	0.00198354	0.000410632	4.83045	1.36222e-06	509558
Mbuti	Germany_SouthernGermany_EBA	Europe_LNBA	UkrEIA_Scythian_LeftDnipro_IllThr	UkrEIA_Scythian_LeftDnipro_LocEl	0.00200213	0.000413554	4.84128	1.29003e-06	423485
Mbuti	Czech_Bohemia_Unetice_EBA	Europe_LNBA	UkrEIA_Scythian_LeftDnipro_IllThr	UkrEIA_Scythian_LeftDnipro_LocEl	0.00171993	0.000354857	4.84683	1.25452e-06	509831
Mbuti	Slovakia_LIA_LaTene	Europe_IA	UkrEIA_Scythian_LeftDnipro_IllThr	UkrEIA_Scythian_LeftDnipro_LocEl	0.00217912	0.000446914	4.87593	1.08296e-06	458378
Mbuti	Natufian	Levant/Anatolia_EF	UkrEIA_Scythian_LeftDnipro_IllThr	UkrEIA_Scythian_LeftDnipro_LocEl	0.00323986	0.000663816	4.88066	1.05731e-06	242690
Mbuti	Armenia_LBA	West/CentralAsia	UkrEIA_Scythian_LeftDnipro_IllThr	UkrEIA_Scythian_LeftDnipro_LocEl	0.0017035	0.00034881	4.88375	1.04087e-06	509135
Mbuti	Norway_Viking	Europe_IA	UkrEIA_Scythian_LeftDnipro_IllThr	UkrEIA_Scythian_LeftDnipro_LocEl	0.00179758	0.000367991	4.88484	1.03511e-06	510152
Mbuti	Scotland_Viking	Europe_IA	UkrEIA_Scythian_LeftDnipro_IllThr	UkrEIA_Scythian_LeftDnipro_LocEl	0.00216697	0.000441035	4.91338	8.95216e-07	491222
Mbuti	Czech_EBA	Europe_LNBA	UkrEIA_Scythian_LeftDnipro_IllThr	UkrEIA_Scythian_LeftDnipro_LocEl	0.00198738	0.00040112	4.95458	7.24853e-07	475542
Mbuti	Hungary_Conqueror_Commoner	Europe_IA	UkrEIA_Scythian_LeftDnipro_IllThr	UkrEIA_Scythian_LeftDnipro_LocEl	0.00174779	0.000346634	5.04218	4.6026e-07	510179
Mbuti	Armenia_EarlyMedieval	West/CentralAsia	UkrEIA_Scythian_LeftDnipro_IllThr	UkrEIA_Scythian_LeftDnipro_LocEl	0.00221563	0.00043687	5.07159	3.94497e-07	472791
Mbuti	Russia_Viking	Europe_IA	UkrEIA_Scythian_LeftDnipro_IllThr	UkrEIA_Scythian_LeftDnipro_LocEl	0.00199111	0.000391294	5.08852	3.60868e-07	510077
Mbuti	Armenia_EBA_KuraAraxes	West/CentralAsia	UkrEIA_Scythian_LeftDnipro_IllThr	UkrEIA_Scythian_LeftDnipro_LocEl	0.00208825	0.000408512	5.11185	3.19019e-07	462347
Mbuti	Iran_ChL	West/CentralAsia	UkrEIA_Scythian_LeftDnipro_IllThr	UkrEIA_Scythian_LeftDnipro_LocEl	0.00220335	0.000430777	5.11482	3.1404e-07	464740
Mbuti	England_Viking	Europe_IA	UkrEIA_Scythian_LeftDnipro_IllThr	UkrEIA_Scythian_LeftDnipro_LocEl	0.00191945	0.00037311	5.14446	2.68287e-07	510151
Mbuti	Sweden_Viking	Europe_IA	UkrEIA_Scythian_LeftDnipro_IllThr	UkrEIA_Scythian_LeftDnipro_LocEl	0.00186623	0.000360207	5.181	2.20703e-07	510161
Mbuti	Armenia_LBA_EIA	West/CentralAsia	UkrEIA_Scythian_LeftDnipro_IllThr	UkrEIA_Scythian_LeftDnipro_LocEl	0.00185981	0.000354512	5.24611	1.55342e-07	507025
Mbuti	UkrMA_GoldenHorde_Slav/Nom?	Ukraine_MA	UkrEIA_Scythian_LeftDnipro_IllThr	UkrEIA_Scythian_LeftDnipro_LocEl	0.00278366	0.000530458	5.24765	1.54049e-07	405414
Mbuti	Greenland_EarlyNorse	Europe_IA	UkrEIA_Scythian_LeftDnipro_IllThr	UkrEIA_Scythian_LeftDnipro_LocEl	0.00214923	0.000404611	5.31184	1.08522e-07	509783
Mbuti	Hungary_NorthHungaryMountains_LAvar	Europe_IA	UkrEIA_Scythian_LeftDnipro_IllThr	UkrEIA_Scythian_LeftDnipro_LocEl	0.002385	0.000447313	5.33184	9.72235e-08	426217
Mbuti	Italy_Mesolithic	EuropeHG_WHG	UkrEIA_Scythian_LeftDnipro_IllThr	UkrEIA_Scythian_LeftDnipro_LocEl	0.00282861	0.000530063	5.33636	9.48305e-08	506622
Mbuti	Hungary_BA	Europe_LNBA	UkrEIA_Scythian_LeftDnipro_IllThr	UkrEIA_Scythian_LeftDnipro_LocEl	0.0023595	0.000434751	5.42724	5.72317e-08	485276
Mbuti	Estonia_MA	Europe_MA	UkrEIA_Scythian_LeftDnipro_IllThr	UkrEIA_Scythian_LeftDnipro_LocEl	0.00287064	0.000528425	5.43245	5.55867e-08	336292
Mbuti	Hungary_DanubeTisza_LSarmation_EHun	Europe_IA	UkrEIA_Scythian_LeftDnipro_IllThr	UkrEIA_Scythian_LeftDnipro_LocEl	0.00219283	0.00039674	5.52713	3.25512e-08	506699
Mbuti	Czech_IA_Hallstatt	Europe_IA	UkrEIA_Scythian_LeftDnipro_IllThr	UkrEIA_Scythian_LeftDnipro_LocEl	0.00250798	0.000452182	5.5464	2.91614e-08	429281
Mbuti	Armenia_Lchashen_LBA	West/CentralAsia	UkrEIA_Scythian_LeftDnipro_IllThr	UkrEIA_Scythian_LeftDnipro_LocEl	0.00209376	0.000377111	5.5521	2.82262e-08	476830
Mbuti	Denmark_Viking	Europe_IA	UkrEIA_Scythian_LeftDnipro_IllThr	UkrEIA_Scythian_LeftDnipro_LocEl	0.00197828	0.00035585	5.55931	2.70845e-08	510161
Mbuti	Armenia_EIA	West/CentralAsia	UkrEIA_Scythian_LeftDnipro_IllThr	UkrEIA_Scythian_LeftDnipro_LocEl	0.00227146	0.000404288	5.61843	1.92705e-08	439692
Mbuti	UkrIA_Chernyakhiv_3	Ukraine_IA	UkrEIA_Scythian_LeftDnipro_IllThr	UkrEIA_Scythian_LeftDnipro_LocEl	0.00398898	0.000678801	5.87651	4.19008e-09	215486
Mbuti	Switzerland_EBA_1	Europe_EF	UkrEIA_Scythian_LeftDnipro_IllThr	UkrEIA_Scythian_LeftDnipro_LocEl	0.00283798	0.000474804	5.97716	2.27057e-09	406317
Mbuti	Romania_BA_Arman	Europe_LNBA	UkrEIA_Scythian_LeftDnipro_IllThr	UkrEIA_Scythian_LeftDnipro_LocEl	0.00292036	0.000485193	6.01896	1.75544e-09	414212
Mbuti	Czech_IA_LaTene	Europe_IA	UkrEIA_Scythian_LeftDnipro_IllThr	UkrEIA_Scythian_LeftDnipro_LocEl	0.00222313	0.000365952	6.07493	1.24045e-09	501002
Mbuti	HungarianScythian	Europe_IA	UkrEIA_Scythian_LeftDnipro_IllThr	UkrEIA_Scythian_LeftDnipro_LocEl	0.00281314	0.00046277	6.07891	1.21003e-09	472004
Mbuti	Hungary_IA_LaTene	Europe_IA	UkrEIA_Scythian_LeftDnipro_IllThr	UkrEIA_Scythian_LeftDnipro_LocEl	0.00232816	0.000382419	6.088	1.14333e-09	496672
Mbuti	Levant_BA	Levant/Anatolia_EF	UkrEIA_Scythian_LeftDnipro_IllThr	UkrEIA_Scythian_LeftDnipro_LocEl	0.0028418	0.000461347	6.15978	7.28452e-10	403051
Mbuti	Hungary_Transtisza_LSarmation_EHun	Europe_IA	UkrEIA_Scythian_LeftDnipro_IllThr	UkrEIA_Scythian_LeftDnipro_LocEl	0.00239865	0.000388022	6.18173	6.34028e-10	509848
Mbuti	UkrEIA_ThracianHallstatt	Ukraine_EIA	UkrEIA_Scythian_LeftDnipro_IllThr	UkrEIA_Scythian_LeftDnipro_LocEl	0.00292841	0.000472722	6.19479	5.83615e-10	457139
Mbuti	Italy_Medieval	Europe_MA	UkrEIA_Scythian_LeftDnipro_IllThr	UkrEIA_Scythian_LeftDnipro_LocEl	0.00285158	0.000453612	6.28639	3.24939e-10	474459
Mbuti	Germany_Lech_EBA	Europe_LNBA	UkrEIA_Scythian_LeftDnipro_IllThr	UkrEIA_Scythian_LeftDnipro_LocEl	0.00249891	0.000397289	6.2899	3.17671e-10	484248
Mbuti	Slovakia_IA_Vekerzug	Europe_IA	UkrEIA_Scythian_LeftDnipro_IllThr	UkrEIA_Scythian_LeftDnipro_LocEl	0.00247238	0.000391412	6.31657	2.67435e-10	493695
Mbuti	Ukraine_GlobularAmphora	Ukraine_EF	UkrEIA_Scythian_LeftDnipro_IllThr	UkrEIA_Scythian_LeftDnipro_LocEl	0.00321816	0.000489335	6.5766	4.81327e-11	469456
Mbuti	Levant_N	Levant/Anatolia_EF	UkrEIA_Scythian_LeftDnipro_IllThr	UkrEIA_Scythian_LeftDnipro_LocEl	0.00328206	0.000497517	6.59687	4.19917e-11	386714
Mbuti	Iberia_EN	Europe_EF	UkrEIA_Scythian_LeftDnipro_IllThr	UkrEIA_Scythian_LeftDnipro_LocEl	0.00307164	0.000463342	6.62932	3.37243e-11	466695
Mbuti	Central_MN	Europe_EF	UkrEIA_Scythian_LeftDnipro_IllThr	UkrEIA_Scythian_LeftDnipro_LocEl	0.00316939	0.000477088	6.64321	3.06934e-11	499916
Mbuti	Hungary_MidAvar	Europe_IA	UkrEIA_Scythian_LeftDnipro_IllThr	UkrEIA_Scythian_LeftDnipro_LocEl	0.00236845	0.000354788	6.67569	2.46072e-11	510176
Mbuti	Czech_N	Europe_EF	UkrEIA_Scythian_LeftDnipro_IllThr	UkrEIA_Scythian_LeftDnipro_LocEl	0.00292557	0.000436568	6.70129	2.06591e-11	483281
Mbuti	Slovenia_EIA	Europe_IA	UkrEIA_Scythian_LeftDnipro_IllThr	UkrEIA_Scythian_LeftDnipro_LocEl	0.002606	0.00038886	6.70162	2.0612e-11	492198
Mbuti	Czech_Bohemia_GlobularAmphorae_N	Europe_EF	UkrEIA_Scythian_LeftDnipro_IllThr	UkrEIA_Scythian_LeftDnipro_LocEl	0.00324594	0.000483687	6.71082	1.9354e-11	443439
Mbuti	Czech_Bohemia_FunnelBeaker_N	Europe_EF	UkrEIA_Scythian_LeftDnipro_IllThr	UkrEIA_Scythian_LeftDnipro_LocEl	0.00308789	0.000459633	6.71816	1.84035e-11	466654
Mbuti	Romania_N	Europe_EF	UkrEIA_Scythian_LeftDnipro_IllThr	UkrEIA_Scythian_LeftDnipro_LocEl	0.00379389	0.000562958	6.7392	1.5926e-11	330303
Mbuti	Czech_Bohemia_Rivnac_N	Europe_EF	UkrEIA_Scythian_LeftDnipro_IllThr	UkrEIA_Scythian_LeftDnipro_LocEl	0.0030888	0.000450919	6.85	7.38476e-12	465619
Mbuti	Sweden_Megalithic	Europe_EF	UkrEIA_Scythian_LeftDnipro_IllThr	UkrEIA_Scythian_LeftDnipro_LocEl	0.00324696	0.000469832	6.91088	4.8164e-12	509326
Mbuti	Italy_IA_Republic	Europe_IA	UkrEIA_Scythian_LeftDnipro_IllThr	UkrEIA_Scythian_LeftDnipro_LocEl	0.00277728	0.000401457	6.918	4.58074e-12	506415
Mbuti	Serbia_Mokrin_EBA_Maros	Europe_LNBA	UkrEIA_Scythian_LeftDnipro_IllThr	UkrEIA_Scythian_LeftDnipro_LocEl	0.00259334	0.000373542	6.94255	3.85072e-12	510171
Mbuti	Iberia_MN	Europe_EF	UkrEIA_Scythian_LeftDnipro_IllThr	UkrEIA_Scythian_LeftDnipro_LocEl	0.00328954	0.000471495	6.97683	3.01906e-12	446645
Mbuti	UkrIA_Chernyakhiv_2	Ukraine_IA	UkrEIA_Scythian_LeftDnipro_IllThr	UkrEIA_Scythian_LeftDnipro_LocEl	0.00290685	0.000407813	7.12791	1.01904e-12	486177
Mbuti	Hungary_EBA_BellBeaker	Europe_LNBA	UkrEIA_Scythian_LeftDnipro_IllThr	UkrEIA_Scythian_LeftDnipro_LocEl	0.00273685	0.000383845	7.13009	1.00304e-12	491785
Mbuti	Italy_LA	Europe_IA	UkrEIA_Scythian_LeftDnipro_IllThr	UkrEIA_Scythian_LeftDnipro_LocEl	0.00262257	0.000363957	7.2057	5.7746e-13	507071
Mbuti	Italy_Imperial	Europe_IA	UkrEIA_Scythian_LeftDnipro_IllThr	UkrEIA_Scythian_LeftDnipro_LocEl	0.00257044	0.000353618	7.26897	3.62226e-13	507067
Mbuti	Italy_C	Europe_EF	UkrEIA_Scythian_LeftDnipro_IllThr	UkrEIA_Scythian_LeftDnipro_LocEl	0.0035053	0.000466239	7.51824	5.55185e-14	505812
Mbuti	Czech_Bohemia_Jordanow_N	Europe_EF	UkrEIA_Scythian_LeftDnipro_IllThr	UkrEIA_Scythian_LeftDnipro_LocEl	0.00353096	0.000468493	7.53685	4.81445e-14	446890
Mbuti	Ukraine_Trypillia	Ukraine_EF	UkrEIA_Scythian_LeftDnipro_IllThr	UkrEIA_Scythian_LeftDnipro_LocEl	0.00303479	0.000399434	7.59774	3.01349e-14	510166
Mbuti	Italy_Medieval_EarlyModern	Europe_MA	UkrEIA_Scythian_LeftDnipro_IllThr	UkrEIA_Scythian_LeftDnipro_LocEl	0.00283047	0.000369463	7.66103	1.8445e-14	507061
Mbuti	Iberia_Chl	Europe_EF	UkrEIA_Scythian_LeftDnipro_IllThr	UkrEIA_Scythian_LeftDnipro_LocEl	0.00311276	0.000395417	7.87209	3.48766e-15	510147
Mbuti	Hungary_C	Europe_EF	UkrEIA_Scythian_LeftDnipro_IllThr	UkrEIA_Scythian_LeftDnipro_LocEl	0.00349724	0.000439106	7.96445	1.65958e-15	479798
Mbuti	Poland_GlobularAmphora	Europe_EF	UkrEIA_Scythian_LeftDnipro_IllThr	UkrEIA_Scythian_LeftDnipro_LocEl	0.00315063	0.000394008	7.99636	1.28147e-15	510138
Mbuti	Italy_C_BA	Europe_EF	UkrEIA_Scythian_LeftDnipro_IllThr	UkrEIA_Scythian_LeftDnipro_LocEl	0.00406578	0.000503467	8.07557	6.71616e-16	444571
Mbuti	Switzerland_LN	Europe_EF	UkrEIA_Scythian_LeftDnipro_IllThr	UkrEIA_Scythian_LeftDnipro_LocEl	0.00328253	0.000394517	8.32039	8.76761e-17	492734
Mbuti	Czech_C_Baalberge	Europe_EF	UkrEIA_Scythian_LeftDnipro_IllThr	UkrEIA_Scythian_LeftDnipro_LocEl	0.00332571	0.000394148	8.43774	3.23541e-17	500168
Mbuti	Hungary_EN	Europe_EF	UkrEIA_Scythian_LeftDnipro_IllThr	UkrEIA_Scythian_LeftDnipro_LocEl	0.00351125	0.000411769	8.52724	1.49884e-17	474697
Mbuti	Italy_N	Europe_EF	UkrEIA_Scythian_LeftDnipro_IllThr	UkrEIA_Scythian_LeftDnipro_LocEl	0.00361723	0.000424067	8.52984	1.46546e-17	507030
Mbuti	LBK_EN	Europe_EF	UkrEIA_Scythian_LeftDnipro_IllThr	UkrEIA_Scythian_LeftDnipro_LocEl	0.00361861	0.000411583	8.79192	1.47019e-18	510070
Mbuti	Romania_C_Bodrogkeresztur	Europe_EF	UkrEIA_Scythian_LeftDnipro_IllThr	UkrEIA_Scythian_LeftDnipro_LocEl	0.00361808	0.000390396	9.26772	1.90159e-20	506322
Mbuti	Poland_BKG	Europe_EF	UkrEIA_Scythian_LeftDnipro_IllThr	UkrEIA_Scythian_LeftDnipro_LocEl	0.00378151	0.00040721	9.2864	1.59598e-20	509843
Mbuti	Anatolia_N	Levant/Anatolia_EF	UkrEIA_Scythian_LeftDnipro_IllThr	UkrEIA_Scythian_LeftDnipro_LocEl	0.00362539	0.000389439	9.30927	1.2871e-20	506590
Mbuti	UstIda_LN	Siberia	UkrEIA_Scythian_LeftDnipro_IllThr	UkrEIA_Scythian_LeftDnipro_LocAgr	-0.00187235	0.000552818	-3.38692	0.000706818	436072
Mbuti	Russia_Siberia_Lena_EBA	Siberia	UkrEIA_Scythian_LeftDnipro_IllThr	UkrEIA_Scythian_LeftDnipro_LocAgr	-0.00158393	0.000476146	-3.32657	0.000879212	460205
Mbuti	Botai	WesternSteppe_CA	UkrEIA_Scythian_LeftDnipro_IllThr	UkrEIA_Scythian_LeftDnipro_LocAgr	-0.00158318	0.000491703	-3.21979	0.00128285	472941
Mbuti	China_WLR_LN	EastAsia	UkrEIA_Scythian_LeftDnipro_IllThr	UkrEIA_Scythian_LeftDnipro_LocAgr	-0.00176465	0.000569069	-3.10094	0.00192905	382028
Mbuti	Russia_AngaraRiver_N	Siberia	UkrEIA_Scythian_LeftDnipro_IllThr	UkrEIA_Scythian_LeftDnipro_LocAgr	-0.00157198	0.000509576	-3.08489	0.0020363	472850
Mbuti	Mongolia_Bulgan_EarlyMedievalLateMedieval	EastAsia	UkrEIA_Scythian_LeftDnipro_IllThr	UkrEIA_Scythian_LeftDnipro_LocAgr	-0.00133725	0.000446	-2.99832	0.00271472	460490
Mbuti	Vietnam_LN	EastAsia	UkrEIA_Scythian_LeftDnipro_IllThr	UkrEIA_Scythian_LeftDnipro_LocAgr	-0.00239364	0.000804438	-2.97554	0.00292474	139818
Mbuti	UstIda_EBA	Siberia	UkrEIA_Scythian_LeftDnipro_IllThr	UkrEIA_Scythian_LeftDnipro_LocAgr	-0.00159822	0.000565043	-2.82849	0.00467688	356826
Mbuti	Russia_UstBelaya_Angara	Siberia	UkrEIA_Scythian_LeftDnipro_IllThr	UkrEIA_Scythian_LeftDnipro_LocAgr	-0.00121062	0.000466187	-2.59686	0.00940797	469806
Mbuti	Russia_KolymaRiver_LN	Siberia	UkrEIA_Scythian_LeftDnipro_IllThr	UkrEIA_Scythian_LeftDnipro_LocAgr	-0.00141226	0.000547774	-2.57818	0.00993232	472967
Mbuti	Russia_AngaraRiver_BA	Siberia	UkrEIA_Scythian_LeftDnipro_IllThr	UkrEIA_Scythian_LeftDnipro_LocAgr	-0.00129986	0.000505431	-2.57179	0.0101175	473036
Mbuti	Shamanka_EN	Siberia	UkrEIA_Scythian_LeftDnipro_IllThr	UkrEIA_Scythian_LeftDnipro_LocAgr	-0.0012116	0.00047744	-2.5377	0.0111583	473000
Mbuti	Mongolia_LBA_CenterWest_4	EastAsia	UkrEIA_Scythian_LeftDnipro_IllThr	UkrEIA_Scythian_LeftDnipro_LocAgr	-0.00114698	0.000455533	-2.51789	0.0118059	452935
Mbuti	China_YR_MN	EastAsia	UkrEIA_Scythian_LeftDnipro_IllThr	UkrEIA_Scythian_LeftDnipro_LocAgr	-0.00120369	0.000507355	-2.37248	0.0176691	468973
Mbuti	Mongolia_LBA_Khovsgol_6	EastAsia	UkrEIA_Scythian_LeftDnipro_IllThr	UkrEIA_Scythian_LeftDnipro_LocAgr	-0.000926959	0.000418747	-2.21365	0.0268529	464589
Mbuti	Russia_LenaRiver_BA	Siberia	UkrEIA_Scythian_LeftDnipro_IllThr	UkrEIA_Scythian_LeftDnipro_LocAgr	-0.00113107	0.00051913	-2.17878	0.0293482	472961
Mbuti	Okunevo_EMBA	WesternSteppe_EMBA	UkrEIA_Scythian_LeftDnipro_IllThr	UkrEIA_Scythian_LeftDnipro_LocAgr	-0.000920374	0.000426229	-2.15934	0.0308237	473005
Mbuti	West_Siberia_N	Siberia	UkrEIA_Scythian_LeftDnipro_IllThr	UkrEIA_Scythian_LeftDnipro_LocAgr	-0.00122538	0.000572466	-2.14053	0.0323119	368859
Mbuti	Mongolia_Arkhangai_LateMedieval	EastAsia	UkrEIA_Scythian_LeftDnipro_IllThr	UkrEIA_Scythian_LeftDnipro_LocAgr	-0.000972261	0.000454975	-2.13695	0.0326017	446432
Mbuti	Russia_Ekven_IA	Siberia	UkrEIA_Scythian_LeftDnipro_IllThr	UkrEIA_Scythian_LeftDnipro_LocAgr	-0.000949161	0.000467121	-2.03194	0.0421599	470273
Mbuti	Mongolia_Umungobi_LateMedieval	EastAsia	UkrEIA_Scythian_LeftDnipro_IllThr	UkrEIA_Scythian_LeftDnipro_LocAgr	-0.000879997	0.000436827	-2.01452	0.0439552	448605
Mbuti	China_AmurRiver_Mesolithic	EastAsia	UkrEIA_Scythian_LeftDnipro_IllThr	UkrEIA_Scythian_LeftDnipro_LocAgr	-0.00111866	0.000574929	-1.94574	0.051686	298900
Mbuti	Mongolia_Sukhbaatar_MLBAXiongnuLateMedieval	EastAsia	UkrEIA_Scythian_LeftDnipro_IllThr	UkrEIA_Scythian_LeftDnipro_LocAgr	-0.000882943	0.000457765	-1.92882	0.0537538	464919
Mbuti	Hungary_Hun_oEastAsian	Europe_IA	UkrEIA_Scythian_LeftDnipro_IllThr	UkrEIA_Scythian_LeftDnipro_LocAgr	-0.000921427	0.00049624	-1.85682	0.0633372	454933
Mbuti	China_AmurRiver_N	EastAsia	UkrEIA_Scythian_LeftDnipro_IllThr	UkrEIA_Scythian_LeftDnipro_LocAgr	-0.000964678	0.000520707	-1.85263	0.0639351	355106
Mbuti	Mongolia_North_N	EastAsia	UkrEIA_Scythian_LeftDnipro_IllThr	UkrEIA_Scythian_LeftDnipro_LocAgr	-0.000895435	0.000488178	-1.83424	0.0666184	447909
Mbuti	Mongolia_Sukhbaatar_LateMedieval	EastAsia	UkrEIA_Scythian_LeftDnipro_IllThr	UkrEIA_Scythian_LeftDnipro_LocAgr	-0.000789009	0.000433617	-1.8196	0.0688202	470217
Mbuti	Hungary_MidAvar_oEastAsiaHigh	Europe_IA	UkrEIA_Scythian_LeftDnipro_IllThr	UkrEIA_Scythian_LeftDnipro_LocAgr	-0.000863373	0.000474935	-1.81788	0.0690828	459736
Mbuti	Russia_Buryatia_Xiongnu	Siberia	UkrEIA_Scythian_LeftDnipro_IllThr	UkrEIA_Scythian_LeftDnipro_LocAgr	-0.000847969	0.000467061	-1.81554	0.0694405	449659
Mbuti	China_Xinjiang_Xiaohe_BA	EastAsia	UkrEIA_Scythian_LeftDnipro_IllThr	UkrEIA_Scythian_LeftDnipro_LocAgr	-0.0010089	0.000556797	-1.81197	0.0699906	466200
Mbuti	Russia_Uelen_OldBeringSea	Siberia	UkrEIA_Scythian_LeftDnipro_IllThr	UkrEIA_Scythian_LeftDnipro_LocAgr	-0.00093722	0.000525826	-1.78238	0.0746876	442836
Mbuti	China_Upper_YR_IA	EastAsia	UkrEIA_Scythian_LeftDnipro_IllThr	UkrEIA_Scythian_LeftDnipro_LocAgr	-0.000875602	0.000504015	-1.73725	0.0823422	437326
Mbuti	Mongolia_Sukhbaatar_XiongnuLateMedieval	EastAsia	UkrEIA_Scythian_LeftDnipro_IllThr	UkrEIA_Scythian_LeftDnipro_LocAgr	-0.000878953	0.000516546	-1.7016	0.0888308	421224
Mbuti	Mongolia_Khovd_MLBAXiongnuLateMedieval	EastAsia	UkrEIA_Scythian_LeftDnipro_IllThr	UkrEIA_Scythian_LeftDnipro_LocAgr	-0.00109279	0.000665242	-1.64269	0.100446	249394
Mbuti	Mongolia_LBA_Ulaanzukh_2	EastAsia	UkrEIA_Scythian_LeftDnipro_IllThr	UkrEIA_Scythian_LeftDnipro_LocAgr	-0.000881889	0.000551753	-1.59834	0.109967	394946
Mbuti	Mongolia_Bulgan_Xiongnu	EastAsia	UkrEIA_Scythian_LeftDnipro_IllThr	UkrEIA_Scythian_LeftDnipro_LocAgr	-0.000863706	0.000547632	-1.57716	0.114758	418939
Mbuti	UkrEMA_Saltiv_Alans_2	Ukraine_MA	UkrEIA_Scythian_LeftDnipro_IllThr	UkrEIA_Scythian_LeftDnipro_LocAgr	-0.000896668	0.000572013	-1.56757	0.116983	361787
Mbuti	Vietnam_N	EastAsia	UkrEIA_Scythian_LeftDnipro_IllThr	UkrEIA_Scythian_LeftDnipro_LocAgr	-0.00140985	0.000907505	-1.55355	0.120292	98850
Mbuti	Hungary_DanubeTisza_EAvar	Europe_IA	UkrEIA_Scythian_LeftDnipro_IllThr	UkrEIA_Scythian_LeftDnipro_LocAgr	-0.000691152	0.000446096	-1.54933	0.121301	471810
Mbuti	Mongolia_Dornod_LateMedieval	EastAsia	UkrEIA_Scythian_LeftDnipro_IllThr	UkrEIA_Scythian_LeftDnipro_LocAgr	-0.000711572	0.000460471	-1.54531	0.12227	460174
Mbuti	Mongolia_EIA_SlabGrave_1	EastAsia	UkrEIA_Scythian_LeftDnipro_IllThr	UkrEIA_Scythian_LeftDnipro_LocAgr	-0.000666914	0.000442377	-1.50757	0.131665	461088
Mbuti	China_YR_LN	EastAsia	UkrEIA_Scythian_LeftDnipro_IllThr	UkrEIA_Scythian_LeftDnipro_LocAgr	-0.000640581	0.00044565	-1.43741	0.150602	472546
Mbuti	Kazakhstan_Birlik_Tasmola_EIA	WesternSteppe_IA	UkrEIA_Scythian_LeftDnipro_IllThr	UkrEIA_Scythian_LeftDnipro_LocAgr	-0.000756795	0.000531079	-1.42501	0.154153	407475
Mbuti	China_YR_LBIA	EastAsia	UkrEIA_Scythian_LeftDnipro_IllThr	UkrEIA_Scythian_LeftDnipro_LocAgr	-0.00067333	0.000475297	-1.41665	0.156585	468639
Mbuti	Mongolia_Arkhangai_XiongnuEarlyMedieval_3	EastAsia	UkrEIA_Scythian_LeftDnipro_IllThr	UkrEIA_Scythian_LeftDnipro_LocAgr	-0.000579331	0.000415369	-1.39474	0.163094	467445
Mbuti	Mongolia_Khuvsgul_XiongnuLateMedieval_2	EastAsia	UkrEIA_Scythian_LeftDnipro_IllThr	UkrEIA_Scythian_LeftDnipro_LocAgr	-0.000636163	0.000462849	-1.37445	0.169302	453736
Mbuti	Russia_Steppe_Maikop	WesternSteppe_EMBA	UkrEIA_Scythian_LeftDnipro_IllThr	UkrEIA_Scythian_LeftDnipro_LocAgr	-0.000687428	0.000505179	-1.36076	0.173589	409285
Mbuti	Russia_LenaRiver_N	Siberia	UkrEIA_Scythian_LeftDnipro_IllThr	UkrEIA_Scythian_LeftDnipro_LocAgr	-0.000702896	0.000517872	-1.35728	0.174693	472766
Mbuti	Russia_Siberia_Irkutsk_EBA	Siberia	UkrEIA_Scythian_LeftDnipro_IllThr	UkrEIA_Scythian_LeftDnipro_LocAgr	-0.000725321	0.000549831	-1.31917	0.187112	410029
Mbuti	UkrMA_Nogai_2	Ukraine_MA	UkrEIA_Scythian_LeftDnipro_IllThr	UkrEIA_Scythian_LeftDnipro_LocAgr	-0.00065526	0.000520596	-1.25867	0.208149	413534
Mbuti	China_SEastAsia_Coastal_LN	EastAsia	UkrEIA_Scythian_LeftDnipro_IllThr	UkrEIA_Scythian_LeftDnipro_LocAgr	-0.00071948	0.000588695	-1.22216	0.221647	256777
Mbuti	China_Miaozigou_MN	EastAsia	UkrEIA_Scythian_LeftDnipro_IllThr	UkrEIA_Scythian_LeftDnipro_LocAgr	-0.00102704	0.000862381	-1.19093	0.233681	124901
Mbuti	China_Upper_YR_LN	EastAsia	UkrEIA_Scythian_LeftDnipro_IllThr	UkrEIA_Scythian_LeftDnipro_LocAgr	-0.000582443	0.000491396	-1.18528	0.235906	457236
Mbuti	Shamanka_EBA	Siberia	UkrEIA_Scythian_LeftDnipro_IllThr	UkrEIA_Scythian_LeftDnipro_LocAgr	-0.000596506	0.000509595	-1.17055	0.24178	444149
Mbuti	UkrMA_Nogai_1	Ukraine_MA	UkrEIA_Scythian_LeftDnipro_IllThr	UkrEIA_Scythian_LeftDnipro_LocAgr	-0.00066051	0.000573267	-1.15219	0.249245	305288
Mbuti	Vietnam_BA_DongSonCulture	EastAsia	UkrEIA_Scythian_LeftDnipro_IllThr	UkrEIA_Scythian_LeftDnipro_LocAgr	-0.000899103	0.000781833	-1.14999	0.250146	104147
Mbuti	Mongolia_Selenge_XiongnuLateMedieval	EastAsia	UkrEIA_Scythian_LeftDnipro_IllThr	UkrEIA_Scythian_LeftDnipro_LocAgr	-0.000570868	0.000522316	-1.09296	0.274413	423575
Mbuti	China_AmurRiver_LPaleolithic	EastAsia	UkrEIA_Scythian_LeftDnipro_IllThr	UkrEIA_Scythian_LeftDnipro_LocAgr	-0.000577927	0.000532316	-1.08568	0.277619	359234
Mbuti	Hungary_DanubeTisza_MLAvar	Europe_IA	UkrEIA_Scythian_LeftDnipro_IllThr	UkrEIA_Scythian_LeftDnipro_LocAgr	-0.000509824	0.000523751	-0.97341	0.33035	440811
Mbuti	Russia_Buryatia_PreBronze	Siberia	UkrEIA_Scythian_LeftDnipro_IllThr	UkrEIA_Scythian_LeftDnipro_LocAgr	-0.000571824	0.000589842	-0.969453	0.332319	367258
Mbuti	Mongolia_Selenge_LateMedieval	EastAsia	UkrEIA_Scythian_LeftDnipro_IllThr	UkrEIA_Scythian_LeftDnipro_LocAgr	-0.000400043	0.000452494	-0.884086	0.37665	450323
Mbuti	Russia_MN_Boisman	Siberia	UkrEIA_Scythian_LeftDnipro_IllThr	UkrEIA_Scythian_LeftDnipro_LocAgr	-0.000421586	0.000478381	-0.881277	0.378168	432186
Mbuti	Mongolia_Tuv_LateMedieval	EastAsia	UkrEIA_Scythian_LeftDnipro_IllThr	UkrEIA_Scythian_LeftDnipro_LocAgr	-0.000387273	0.000475698	-0.814115	0.415579	421071
Mbuti	Japan_HG_Jomon	EastAsia	UkrEIA_Scythian_LeftDnipro_IllThr	UkrEIA_Scythian_LeftDnipro_LocAgr	-0.000420525	0.000535221	-0.785703	0.432042	398695
Mbuti	China_WLR_MN	EastAsia	UkrEIA_Scythian_LeftDnipro_IllThr	UkrEIA_Scythian_LeftDnipro_LocAgr	-0.000387973	0.000535751	-0.724167	0.468963	466151
Mbuti	Russia_Steppe_Catacomb	WesternSteppe_MLBA	UkrEIA_Scythian_LeftDnipro_IllThr	UkrEIA_Scythian_LeftDnipro_LocAgr	-0.000331775	0.000508777	-0.652104	0.514334	376175
Mbuti	Kazakhstan_Berel_IA	WesternSteppe_IA	UkrEIA_Scythian_LeftDnipro_IllThr	UkrEIA_Scythian_LeftDnipro_LocAgr	-0.000244493	0.000390471	-0.626148	0.531218	470506
Mbuti	China_NEastAsia_Coastal_EN	EastAsia	UkrEIA_Scythian_LeftDnipro_IllThr	UkrEIA_Scythian_LeftDnipro_LocAgr	-0.00028657	0.000492756	-0.581566	0.560859	441661
Mbuti	China_Xinjiang_Songshugou_EIA	EastAsia	UkrEIA_Scythian_LeftDnipro_IllThr	UkrEIA_Scythian_LeftDnipro_LocAgr	-0.000265627	0.000464824	-0.571457	0.56769	389315
Mbuti	UkrEIA_Scythian_SivDon_NomEl_2	Ukraine_EIA	UkrEIA_Scythian_LeftDnipro_IllThr	UkrEIA_Scythian_LeftDnipro_LocAgr	-0.000687644	0.00123853	-0.55521	0.578751	55453
Mbuti	Nomad_Med	WesternSteppe_MA	UkrEIA_Scythian_LeftDnipro_IllThr	UkrEIA_Scythian_LeftDnipro_LocAgr	-0.000220973	0.000420111	-0.525988	0.598897	472139
Mbuti	BolshoyOleniOstrov	Europe_LNBA	UkrEIA_Scythian_LeftDnipro_IllThr	UkrEIA_Scythian_LeftDnipro_LocAgr	-0.000192737	0.000466221	-0.413403	0.679312	431237
Mbuti	Moldova_Cimmerian	WesternSteppe_IA	UkrEIA_Scythian_LeftDnipro_IllThr	UkrEIA_Scythian_LeftDnipro_LocAgr	-0.000262931	0.00066566	-0.394992	0.692849	225556
Mbuti	China_Xinjiang_Chaganguole_BA_Chemurcheck	EastAsia	UkrEIA_Scythian_LeftDnipro_IllThr	UkrEIA_Scythian_LeftDnipro_LocAgr	-0.000192027	0.000486329	-0.39485	0.692954	398804
Mbuti	Scythian_East	WesternSteppe_IA	UkrEIA_Scythian_LeftDnipro_IllThr	UkrEIA_Scythian_LeftDnipro_LocAgr	-0.000155349	0.000436631	-0.355789	0.721999	457144
Mbuti	Mongolia_Selenge_XiongnuMedieval	EastAsia	UkrEIA_Scythian_LeftDnipro_IllThr	UkrEIA_Scythian_LeftDnipro_LocAgr	-0.000167698	0.000545386	-0.307486	0.758474	369090
Mbuti	Yamnaya_Kalmykia	WesternSteppe_EMBA	UkrEIA_Scythian_LeftDnipro_IllThr	UkrEIA_Scythian_LeftDnipro_LocAgr	-0.000142936	0.000471141	-0.303382	0.761599	455138
Mbuti	China_Xinjian_IA_o1	EastAsia	UkrEIA_Scythian_LeftDnipro_IllThr	UkrEIA_Scythian_LeftDnipro_LocAgr	-0.00023544	0.000791586	-0.297428	0.76614	141166
Mbuti	UkrFBA/EIA_Vysotska_Early	Ukraine_LNBA	UkrEIA_Scythian_LeftDnipro_IllThr	UkrEIA_Scythian_LeftDnipro_LocAgr	-0.000352345	0.00122643	-0.287294	0.773887	56999
Mbuti	XiongNu	EastAsia	UkrEIA_Scythian_LeftDnipro_IllThr	UkrEIA_Scythian_LeftDnipro_LocAgr	-0.000137466	0.000498366	-0.275834	0.782675	472691
Mbuti	Nomad_IA	WesternSteppe_IA	UkrEIA_Scythian_LeftDnipro_IllThr	UkrEIA_Scythian_LeftDnipro_LocAgr	-0.00010386	0.000479342	-0.216672	0.828464	461959
Mbuti	CentralSaka	WesternSteppe_IA	UkrEIA_Scythian_LeftDnipro_IllThr	UkrEIA_Scythian_LeftDnipro_LocAgr	-8.24641e-05	0.000456585	-0.180611	0.856673	462036
Mbuti	UkrMA_Nogai_3	Ukraine_MA	UkrEIA_Scythian_LeftDnipro_IllThr	UkrEIA_Scythian_LeftDnipro_LocAgr	-9.05023e-05	0.000586795	-0.154232	0.877427	312684
Mbuti	UkrEMA_Saltiv_Bulgars_2	Ukraine_MA	UkrEIA_Scythian_LeftDnipro_IllThr	UkrEIA_Scythian_LeftDnipro_LocAgr	-5.30003e-05	0.000771997	-0.0686536	0.945265	173610
Mbuti	China_Wuzhuangguoliang_LN	EastAsia	UkrEIA_Scythian_LeftDnipro_IllThr	UkrEIA_Scythian_LeftDnipro_LocAgr	-8.3935e-05	0.00162961	-0.0515063	0.958922	20684
Mbuti	Moldova_MBA_MultiCordonedWare	WesternSteppe_MLBA	UkrEIA_Scythian_LeftDnipro_IllThr	UkrEIA_Scythian_LeftDnipro_LocAgr	-2.13083e-05	0.000538068	-0.0396015	0.968411	376092
Mbuti	Hungary_EarlyAvar_Elite	Europe_IA	UkrEIA_Scythian_LeftDnipro_IllThr	UkrEIA_Scythian_LeftDnipro_LocAgr	-1.13638e-06	0.000409356	-0.00277603	0.997785	472992
Mbuti	China_Xinjiang_Tuoganbai_BA	EastAsia	UkrEIA_Scythian_LeftDnipro_IllThr	UkrEIA_Scythian_LeftDnipro_LocAgr	6.96803e-06	0.000519554	0.0134116	0.989299	403629
Mbuti	Hungary_DanubeTisza_LAvar	Europe_IA	UkrEIA_Scythian_LeftDnipro_IllThr	UkrEIA_Scythian_LeftDnipro_LocAgr	8.25226e-06	0.000422673	0.019524	0.984423	470530
Mbuti	Mongolia_Uvs_EIAXiongnuLateMedival	EastAsia	UkrEIA_Scythian_LeftDnipro_IllThr	UkrEIA_Scythian_LeftDnipro_LocAgr	3.60716e-05	0.000403046	0.0894976	0.928686	462867
Mbuti	Wusun	WesternSteppe_IA	UkrEIA_Scythian_LeftDnipro_IllThr	UkrEIA_Scythian_LeftDnipro_LocAgr	4.88603e-05	0.000467655	0.104479	0.916789	457938
Mbuti	China_Xinjiang_Wutulan_IA	EastAsia	UkrEIA_Scythian_LeftDnipro_IllThr	UkrEIA_Scythian_LeftDnipro_LocAgr	6.33454e-05	0.000524353	0.120807	0.903844	303432
Mbuti	WesternRussiaHG	EuropeHG_EHG	UkrEIA_Scythian_LeftDnipro_IllThr	UkrEIA_Scythian_LeftDnipro_LocAgr	7.41566e-05	0.000595844	0.124456	0.900954	455586
Mbuti	UkrEIA_Scythian_NBlaSea_Nom	Ukraine_EIA	UkrEIA_Scythian_LeftDnipro_IllThr	UkrEIA_Scythian_LeftDnipro_LocAgr	7.28998e-05	0.000575822	0.126601	0.899256	302832
Mbuti	Kazakhstan_Tasmola_EIA	WesternSteppe_IA	UkrEIA_Scythian_LeftDnipro_IllThr	UkrEIA_Scythian_LeftDnipro_LocAgr	6.12333e-05	0.000375106	0.163243	0.870327	472223
Mbuti	China_Xinjiang_Jierzankale_IA	EastAsia	UkrEIA_Scythian_LeftDnipro_IllThr	UkrEIA_Scythian_LeftDnipro_LocAgr	8.1904e-05	0.000443379	0.184727	0.853443	393191
Mbuti	Sarmatian	WesternSteppe_IA	UkrEIA_Scythian_LeftDnipro_IllThr	UkrEIA_Scythian_LeftDnipro_LocAgr	8.26227e-05	0.000428981	0.192602	0.84727	449161
Mbuti	Estonia_HG_CCC	EuropeHG_EHG	UkrEIA_Scythian_LeftDnipro_IllThr	UkrEIA_Scythian_LeftDnipro_LocAgr	0.000162631	0.000808659	0.201111	0.840611	156242
Mbuti	UkrBA_Zrubna	Ukraine_LNBA	UkrEIA_Scythian_LeftDnipro_IllThr	UkrEIA_Scythian_LeftDnipro_LocAgr	0.000263341	0.00122616	0.214769	0.829947	55510
Mbuti	Tagar	WesternSteppe_IA	UkrEIA_Scythian_LeftDnipro_IllThr	UkrEIA_Scythian_LeftDnipro_LocAgr	9.34766e-05	0.000398412	0.234623	0.814501	471037
Mbuti	Kyrgyzstan_Saka_IA	WesternSteppe_IA	UkrEIA_Scythian_LeftDnipro_IllThr	UkrEIA_Scythian_LeftDnipro_LocAgr	0.000121646	0.000458994	0.265027	0.790989	411751
Mbuti	UkrMA_Cuman	Ukraine_MA	UkrEIA_Scythian_LeftDnipro_IllThr	UkrEIA_Scythian_LeftDnipro_LocAgr	0.000167064	0.000591227	0.282572	0.777505	267279
Mbuti	Russia_Mezhovskaya	WesternSteppe_MLBA	UkrEIA_Scythian_LeftDnipro_IllThr	UkrEIA_Scythian_LeftDnipro_LocAgr	0.000185303	0.000570552	0.324778	0.745349	435661
Mbuti	Hungary_Transtisza_EAvar	Europe_IA	UkrEIA_Scythian_LeftDnipro_IllThr	UkrEIA_Scythian_LeftDnipro_LocAgr	0.00013866	0.00039797	0.348419	0.727526	470764
Mbuti	Scy_Kaz	WesternSteppe_IA	UkrEIA_Scythian_LeftDnipro_IllThr	UkrEIA_Scythian_LeftDnipro_LocAgr	0.000458492	0.00113324	0.404585	0.685782	65962
Mbuti	Mongolia_Arkhangai_XiongnuEarlyMedieval_2	EastAsia	UkrEIA_Scythian_LeftDnipro_IllThr	UkrEIA_Scythian_LeftDnipro_LocAgr	0.000209261	0.000500131	0.418413	0.675645	380273
Mbuti	Kazakhstan_Sarmatian_IA	WesternSteppe_IA	UkrEIA_Scythian_LeftDnipro_IllThr	UkrEIA_Scythian_LeftDnipro_LocAgr	0.000188991	0.000416394	0.453875	0.649919	462103
Mbuti	Russia_DevilsCave_N	Siberia	UkrEIA_Scythian_LeftDnipro_IllThr	UkrEIA_Scythian_LeftDnipro_LocAgr	0.000247603	0.000525006	0.471619	0.637198	472474
Mbuti	Russia_Steppe_Eneolithic	WesternSteppe_CA	UkrEIA_Scythian_LeftDnipro_IllThr	UkrEIA_Scythian_LeftDnipro_LocAgr	0.000242666	0.000496496	0.488758	0.625013	430003
Mbuti	Russia_Sargat_IA	WesternSteppe_IA	UkrEIA_Scythian_LeftDnipro_IllThr	UkrEIA_Scythian_LeftDnipro_LocAgr	0.000205325	0.000397054	0.517122	0.605071	466947
Mbuti	Pakistan_Butkara_IA	West/CentralAsia	UkrEIA_Scythian_LeftDnipro_IllThr	UkrEIA_Scythian_LeftDnipro_LocAgr	0.000239741	0.000459051	0.522255	0.601493	391539
Mbuti	UkrEIA_LateScythian_Cri_Nom	Ukraine_EIA	UkrEIA_Scythian_LeftDnipro_IllThr	UkrEIA_Scythian_LeftDnipro_LocAgr	0.000337918	0.000634841	0.532287	0.594527	277722
Mbuti	Mongolia_Khuvsgul_XiongnuLateMedieval_1	EastAsia	UkrEIA_Scythian_LeftDnipro_IllThr	UkrEIA_Scythian_LeftDnipro_LocAgr	0.00024872	0.000464295	0.535695	0.59217	444129
Mbuti	SaltovoMayaki	WesternSteppe_MA	UkrEIA_Scythian_LeftDnipro_IllThr	UkrEIA_Scythian_LeftDnipro_LocAgr	0.000684321	0.00124048	0.551656	0.581184	45067
Mbuti	China_Xinjiang_Junmachanyilian_Historical	EastAsia	UkrEIA_Scythian_LeftDnipro_IllThr	UkrEIA_Scythian_LeftDnipro_LocAgr	0.000322694	0.000578351	0.557956	0.576875	358268
Mbuti	China_Xinjiang_Kuokesuxi_EIA	EastAsia	UkrEIA_Scythian_LeftDnipro_IllThr	UkrEIA_Scythian_LeftDnipro_LocAgr	0.000248666	0.000443561	0.560614	0.575061	430854
Mbuti	TianShanHun	WesternSteppe_IA	UkrEIA_Scythian_LeftDnipro_IllThr	UkrEIA_Scythian_LeftDnipro_LocAgr	0.000211473	0.000371519	0.569211	0.569213	473029
Mbuti	Yamnaya_Caucasus	WesternSteppe_EMBA	UkrEIA_Scythian_LeftDnipro_IllThr	UkrEIA_Scythian_LeftDnipro_LocAgr	0.00033385	0.000583586	0.572066	0.567277	331902
Mbuti	Mongolia_EIA_Sagly_4	EastAsia	UkrEIA_Scythian_LeftDnipro_IllThr	UkrEIA_Scythian_LeftDnipro_LocAgr	0.00021711	0.000371718	0.584072	0.559172	463148
Mbuti	UkrEM_Cossack_Slavs	Ukraine_MA	UkrEIA_Scythian_LeftDnipro_IllThr	UkrEIA_Scythian_LeftDnipro_LocAgr	0.000378228	0.000638326	0.592531	0.553495	264813
Mbuti	Samara_Eneolithic	WesternSteppe_N	UkrEIA_Scythian_LeftDnipro_IllThr	UkrEIA_Scythian_LeftDnipro_LocAgr	0.000372571	0.000586582	0.635156	0.525327	324360
Mbuti	Kangju	WesternSteppe_IA	UkrEIA_Scythian_LeftDnipro_IllThr	UkrEIA_Scythian_LeftDnipro_LocAgr	0.000288618	0.000438878	0.657628	0.510777	461370
Mbuti	Moldova_MBA_Catacomb	WesternSteppe_MLBA	UkrEIA_Scythian_LeftDnipro_IllThr	UkrEIA_Scythian_LeftDnipro_LocAgr	0.000431176	0.000644258	0.66926	0.50333	262074
Mbuti	Ukraine_Mesolithic	Ukraine_EHG	UkrEIA_Scythian_LeftDnipro_IllThr	UkrEIA_Scythian_LeftDnipro_LocAgr	0.000336336	0.000489502	0.687098	0.492021	405639
Mbuti	Mongolia_Arkhangai_Xiongnu	EastAsia	UkrEIA_Scythian_LeftDnipro_IllThr	UkrEIA_Scythian_LeftDnipro_LocAgr	0.000298974	0.000429378	0.696295	0.486244	460464
Mbuti	Pakistan_Katelai_IA	West/CentralAsia	UkrEIA_Scythian_LeftDnipro_IllThr	UkrEIA_Scythian_LeftDnipro_LocAgr	0.000268131	0.000380787	0.704149	0.48134	434094
Mbuti	Kazakhstann_OtrarCulture_LIA	WesternSteppe_IA	UkrEIA_Scythian_LeftDnipro_IllThr	UkrEIA_Scythian_LeftDnipro_LocAgr	0.000336252	0.000444234	0.756926	0.449094	455325
Mbuti	China_Xinjian_IA	EastAsia	UkrEIA_Scythian_LeftDnipro_IllThr	UkrEIA_Scythian_LeftDnipro_LocAgr	0.000402484	0.000514146	0.782821	0.433732	322221
Mbuti	Kyrgyzstan_AlaiNura_IA	WesternSteppe_IA	UkrEIA_Scythian_LeftDnipro_IllThr	UkrEIA_Scythian_LeftDnipro_LocAgr	0.000323526	0.000411801	0.785635	0.432081	462530
Mbuti	EHG	EuropeHG_EHG	UkrEIA_Scythian_LeftDnipro_IllThr	UkrEIA_Scythian_LeftDnipro_LocAgr	0.000463393	0.00055644	0.832782	0.404968	443264
Mbuti	ScySar_SU	WesternSteppe_IA	UkrEIA_Scythian_LeftDnipro_IllThr	UkrEIA_Scythian_LeftDnipro_LocAgr	0.000396128	0.000466343	0.849433	0.39564	405702
Mbuti	Pakistan_H_SaiduSharif	West/CentralAsia	UkrEIA_Scythian_LeftDnipro_IllThr	UkrEIA_Scythian_LeftDnipro_LocAgr	0.000338487	0.000394723	0.857529	0.391153	455543
Mbuti	UkrMA_Post-Cuman_Cuman?	Ukraine_MA	UkrEIA_Scythian_LeftDnipro_IllThr	UkrEIA_Scythian_LeftDnipro_LocAgr	0.000650724	0.000747984	0.86997	0.384317	179469
Mbuti	Zevakinskiy_LBA	WesternSteppe_MLBA	UkrEIA_Scythian_LeftDnipro_IllThr	UkrEIA_Scythian_LeftDnipro_LocAgr	0.000396018	0.000430829	0.9192	0.357991	432647
Mbuti	UkrIA_Sarmatian_SivDon	Ukraine_IA	UkrEIA_Scythian_LeftDnipro_IllThr	UkrEIA_Scythian_LeftDnipro_LocAgr	0.000594348	0.000636021	0.934479	0.350057	363879
Mbuti	UkrMA_Cuman_2	Ukraine_MA	UkrEIA_Scythian_LeftDnipro_IllThr	UkrEIA_Scythian_LeftDnipro_LocAgr	0.000637833	0.00066827	0.954454	0.339854	300094
Mbuti	Namazga_CA	West/CentralAsia	UkrEIA_Scythian_LeftDnipro_IllThr	UkrEIA_Scythian_LeftDnipro_LocAgr	0.000509521	0.000527118	0.966616	0.333736	340407
Mbuti	Dali_MLBA	WesternSteppe_MLBA	UkrEIA_Scythian_LeftDnipro_IllThr	UkrEIA_Scythian_LeftDnipro_LocAgr	0.000554471	0.000547517	1.0127	0.311204	396587
Mbuti	Hungary_MidAvar_oEastAsiaMedium	Europe_IA	UkrEIA_Scythian_LeftDnipro_IllThr	UkrEIA_Scythian_LeftDnipro_LocAgr	0.000455511	0.000441572	1.03157	0.302275	472440
Mbuti	Pakistan_Loebanr_IA	West/CentralAsia	UkrEIA_Scythian_LeftDnipro_IllThr	UkrEIA_Scythian_LeftDnipro_LocAgr	0.000384133	0.000370725	1.03617	0.300124	459664
Mbuti	Mongolia_Khovd_MLBAEarlyMedieval	EastAsia	UkrEIA_Scythian_LeftDnipro_IllThr	UkrEIA_Scythian_LeftDnipro_LocAgr	0.000536805	0.000513511	1.04536	0.295855	435757
Mbuti	Aktogai_MLBA	WesternSteppe_MLBA	UkrEIA_Scythian_LeftDnipro_IllThr	UkrEIA_Scythian_LeftDnipro_LocAgr	0.000506044	0.000477257	1.06032	0.289001	420720
Mbuti	Ingria_IA	Europe_IA	UkrEIA_Scythian_LeftDnipro_IllThr	UkrEIA_Scythian_LeftDnipro_LocAgr	0.000676618	0.000621318	1.08901	0.276152	235727
Mbuti	Russia_Late_Sarmatian	WesternSteppe_IA	UkrEIA_Scythian_LeftDnipro_IllThr	UkrEIA_Scythian_LeftDnipro_LocAgr	0.000560012	0.000509534	1.09907	0.271739	402680
Mbuti	UkrEIA_?	Ukraine_EIA	UkrEIA_Scythian_LeftDnipro_IllThr	UkrEIA_Scythian_LeftDnipro_LocAgr	0.000776381	0.000700277	1.10868	0.26757	217766
Mbuti	Yamnaya_Samara	WesternSteppe_EMBA	UkrEIA_Scythian_LeftDnipro_IllThr	UkrEIA_Scythian_LeftDnipro_LocAgr	0.000500284	0.00042538	1.17609	0.23956	467547
Mbuti	Ukraine_Crimea_Pantikapaion	Ukraine_IA	UkrEIA_Scythian_LeftDnipro_IllThr	UkrEIA_Scythian_LeftDnipro_LocAgr	0.00102784	0.000864092	1.1895	0.234242	145525
Mbuti	Ukraine_BellBeaker	Ukraine_LNBA	UkrEIA_Scythian_LeftDnipro_IllThr	UkrEIA_Scythian_LeftDnipro_LocAgr	0.00114031	0.000935755	1.2186	0.222996	102774
Mbuti	UkrFBA/EIA_Cimmerian	Ukraine_LNBA	UkrEIA_Scythian_LeftDnipro_IllThr	UkrEIA_Scythian_LeftDnipro_LocAgr	0.000950475	0.000779566	1.21924	0.222755	178047
Mbuti	UkrEIA_Scythian_LeftDnipro_LocAgr_2	Ukraine_EIA	UkrEIA_Scythian_LeftDnipro_IllThr	UkrEIA_Scythian_LeftDnipro_LocAgr	0.000806496	0.000656277	1.2289	0.219111	330588
Mbuti	Afanasievo	WesternSteppe_EMBA	UkrEIA_Scythian_LeftDnipro_IllThr	UkrEIA_Scythian_LeftDnipro_LocAgr	0.000502331	0.000400304	1.25487	0.209525	472866
Mbuti	Pakistan_H_Barikot	West/CentralAsia	UkrEIA_Scythian_LeftDnipro_IllThr	UkrEIA_Scythian_LeftDnipro_LocAgr	0.000585513	0.000457485	1.27985	0.200597	423809
Mbuti	Armenia_MLBA	West/CentralAsia	UkrEIA_Scythian_LeftDnipro_IllThr	UkrEIA_Scythian_LeftDnipro_LocAgr	0.000602158	0.000468318	1.28579	0.198517	419885
Mbuti	Butkara_IA	West/CentralAsia	UkrEIA_Scythian_LeftDnipro_IllThr	UkrEIA_Scythian_LeftDnipro_LocAgr	0.000655862	0.000489301	1.34041	0.180113	381040
Mbuti	Hungary_EarlyAvar	Europe_IA	UkrEIA_Scythian_LeftDnipro_IllThr	UkrEIA_Scythian_LeftDnipro_LocAgr	0.000466864	0.000345214	1.35239	0.17625	473053
Mbuti	UkrEIA_Scythian_SivDon_Nom	Ukraine_EIA	UkrEIA_Scythian_LeftDnipro_IllThr	UkrEIA_Scythian_LeftDnipro_LocAgr	0.000595641	0.000435012	1.36925	0.17092	464982
Mbuti	Ukraine_BA	Ukraine_LNBA	UkrEIA_Scythian_LeftDnipro_IllThr	UkrEIA_Scythian_LeftDnipro_LocAgr	0.00131678	0.000957392	1.37538	0.169013	96880
Mbuti	Denmark_IA	Europe_IA	UkrEIA_Scythian_LeftDnipro_IllThr	UkrEIA_Scythian_LeftDnipro_LocAgr	0.000669493	0.000484341	1.38227	0.166887	471999
Mbuti	Estonia_EIA	Europe_IA	UkrEIA_Scythian_LeftDnipro_IllThr	UkrEIA_Scythian_LeftDnipro_LocAgr	0.000757296	0.000538733	1.4057	0.159813	333799
Mbuti	Poltavka	WesternSteppe_EMBA	UkrEIA_Scythian_LeftDnipro_IllThr	UkrEIA_Scythian_LeftDnipro_LocAgr	0.000648446	0.000456077	1.42179	0.155086	459695
Mbuti	Bustan_BA	West/CentralAsia	UkrEIA_Scythian_LeftDnipro_IllThr	UkrEIA_Scythian_LeftDnipro_LocAgr	0.000703779	0.000492696	1.42842	0.15317	371159
Mbuti	UkrN_?	Ukraine_EHG	UkrEIA_Scythian_LeftDnipro_IllThr	UkrEIA_Scythian_LeftDnipro_LocAgr	0.00207811	0.00143732	1.44583	0.148226	42179
Mbuti	Mongolia_Arkhangai_EarlyMedieval	EastAsia	UkrEIA_Scythian_LeftDnipro_IllThr	UkrEIA_Scythian_LeftDnipro_LocAgr	0.000578637	0.000397263	1.45656	0.145239	467467
Mbuti	Greenland_LateNorse	Europe_IA	UkrEIA_Scythian_LeftDnipro_IllThr	UkrEIA_Scythian_LeftDnipro_LocAgr	0.000845432	0.00057338	1.47447	0.140355	469405
Mbuti	Uzbekistan_Bustan_BA	West/CentralAsia	UkrEIA_Scythian_LeftDnipro_IllThr	UkrEIA_Scythian_LeftDnipro_LocAgr	0.000874436	0.000580236	1.50704	0.131802	341188
Mbuti	Andronovo	WesternSteppe_MLBA	UkrEIA_Scythian_LeftDnipro_IllThr	UkrEIA_Scythian_LeftDnipro_LocAgr	0.000751627	0.000495177	1.5179	0.129041	470664
Mbuti	Ukraine_Yamnaya	Ukraine_LNBA	UkrEIA_Scythian_LeftDnipro_IllThr	UkrEIA_Scythian_LeftDnipro_LocAgr	0.000860282	0.000562773	1.52865	0.126351	379801
Mbuti	Petrovka	WesternSteppe_MLBA	UkrEIA_Scythian_LeftDnipro_IllThr	UkrEIA_Scythian_LeftDnipro_LocAgr	0.00125789	0.00080085	1.5707	0.116253	135003
Mbuti	UkrMA_GoldenHorde_Nom	Ukraine_MA	UkrEIA_Scythian_LeftDnipro_IllThr	UkrEIA_Scythian_LeftDnipro_LocAgr	0.000987697	0.000627	1.57527	0.115193	246266
Mbuti	UkrEMA_Saltiv_Alans_1	Ukraine_MA	UkrEIA_Scythian_LeftDnipro_IllThr	UkrEIA_Scythian_LeftDnipro_LocAgr	0.000800945	0.000507276	1.57891	0.114356	398427
Mbuti	Udegram_IA	West/CentralAsia	UkrEIA_Scythian_LeftDnipro_IllThr	UkrEIA_Scythian_LeftDnipro_LocAgr	0.000675212	0.000419184	1.61078	0.107229	444012
Mbuti	Dashti_Kozy_BA	WesternSteppe_MLBA	UkrEIA_Scythian_LeftDnipro_IllThr	UkrEIA_Scythian_LeftDnipro_LocAgr	0.000794103	0.000491826	1.6146	0.106397	411313
Mbuti	Dzharkutan1_BA	West/CentralAsia	UkrEIA_Scythian_LeftDnipro_IllThr	UkrEIA_Scythian_LeftDnipro_LocAgr	0.000661385	0.000404585	1.63472	0.102107	441927
Mbuti	TianShanSaka	WesternSteppe_IA	UkrEIA_Scythian_LeftDnipro_IllThr	UkrEIA_Scythian_LeftDnipro_LocAgr	0.000691847	0.000419292	1.65003	0.0989358	467075
Mbuti	Iran_N	West/CentralAsia	UkrEIA_Scythian_LeftDnipro_IllThr	UkrEIA_Scythian_LeftDnipro_LocAgr	0.000895433	0.000531443	1.68491	0.0920059	377443
Mbuti	Russia_North_Caucasus_MBA	West/CentralAsia	UkrEIA_Scythian_LeftDnipro_IllThr	UkrEIA_Scythian_LeftDnipro_LocAgr	0.000823463	0.000486824	1.6915	0.0907411	420860
Mbuti	Armenia_EBA	West/CentralAsia	UkrEIA_Scythian_LeftDnipro_IllThr	UkrEIA_Scythian_LeftDnipro_LocAgr	0.000812291	0.00047699	1.70295	0.0885774	426657
Mbuti	Armenia_MBA	West/CentralAsia	UkrEIA_Scythian_LeftDnipro_IllThr	UkrEIA_Scythian_LeftDnipro_LocAgr	0.000874697	0.000511272	1.71082	0.0871135	385435
Mbuti	Iraq_PPNA	West/CentralAsia	UkrEIA_Scythian_LeftDnipro_IllThr	UkrEIA_Scythian_LeftDnipro_LocAgr	0.00115389	0.000672029	1.71702	0.0859755	185749
Mbuti	Armenia_ChL	West/CentralAsia	UkrEIA_Scythian_LeftDnipro_IllThr	UkrEIA_Scythian_LeftDnipro_LocAgr	0.000796156	0.000460064	1.73053	0.0835351	435082
Mbuti	Potapovka	WesternSteppe_EMBA	UkrEIA_Scythian_LeftDnipro_IllThr	UkrEIA_Scythian_LeftDnipro_LocAgr	0.000808931	0.000465336	1.73838	0.0821436	434232
Mbuti	UkrFBA_Bilozerska_Pre-Cimmerian	Ukraine_LNBA	UkrEIA_Scythian_LeftDnipro_IllThr	UkrEIA_Scythian_LeftDnipro_LocAgr	0.00107158	0.000615728	1.74035	0.0817983	382807
Mbuti	Russia_North_Caucasus	WesternSteppe_MLBA	UkrEIA_Scythian_LeftDnipro_IllThr	UkrEIA_Scythian_LeftDnipro_LocAgr	0.00082817	0.000469551	1.76375	0.0777744	373859
Mbuti	Armenia_UrartianEmpire	West/CentralAsia	UkrEIA_Scythian_LeftDnipro_IllThr	UkrEIA_Scythian_LeftDnipro_LocAgr	0.000996039	0.000555663	1.79252	0.0730492	377894
