## Supplementary material for "North Pontic crossroads: Mobility in Ukraine from the Bronze Age to the early modern period": Table S5-S6 (part 2 of 3)

### Sheet: TableS6 (continued)
pop1	pop2	pop2_grouping	pop3	pop4	est	se	z	p	n
Mbuti	Latvia_HG_CCC	EuropeHG_EHG	UkrEIA_Scythian_LeftDnipro_IllThr	UkrEIA_Scythian_LeftDnipro_LocAgr	0.000904349	0.000493504	1.83251	0.0668762	447377
Mbuti	Norway_IA	Europe_IA	UkrEIA_Scythian_LeftDnipro_IllThr	UkrEIA_Scythian_LeftDnipro_LocAgr	0.000908762	0.000492087	1.84675	0.064783	446433
Mbuti	UkrEIA_Scythian_SivDon_NomEl	Ukraine_EIA	UkrEIA_Scythian_LeftDnipro_IllThr	UkrEIA_Scythian_LeftDnipro_LocAgr	0.000935025	0.000493575	1.89439	0.0581727	439241
Mbuti	UkrEIA_Antiquity_Greeks?_2	Ukraine_EIA	UkrEIA_Scythian_LeftDnipro_IllThr	UkrEIA_Scythian_LeftDnipro_LocAgr	0.00129056	0.000675746	1.90984	0.0561542	216190
Mbuti	Zrubnaya	WesternSteppe_MLBA	UkrEIA_Scythian_LeftDnipro_IllThr	UkrEIA_Scythian_LeftDnipro_LocAgr	0.000817047	0.000424809	1.92333	0.0544391	467057
Mbuti	Kazakh_Mys_MLBA	WesternSteppe_MLBA	UkrEIA_Scythian_LeftDnipro_IllThr	UkrEIA_Scythian_LeftDnipro_LocAgr	0.000930176	0.00048084	1.93448	0.0530541	402485
Mbuti	Hungary_Transtisza_LAvar	Europe_IA	UkrEIA_Scythian_LeftDnipro_IllThr	UkrEIA_Scythian_LeftDnipro_LocAgr	0.000869985	0.000448512	1.93972	0.0524142	415173
Mbuti	Armenia_EarlyMedieval	West/CentralAsia	UkrEIA_Scythian_LeftDnipro_IllThr	UkrEIA_Scythian_LeftDnipro_LocAgr	0.000925402	0.00046904	1.97297	0.0484988	439261
Mbuti	Russia_Zrubnaya_Alakul	WesternSteppe_IA	UkrEIA_Scythian_LeftDnipro_IllThr	UkrEIA_Scythian_LeftDnipro_LocAgr	0.000829616	0.000417707	1.98612	0.0470203	472549
Mbuti	Gonur1_BA	West/CentralAsia	UkrEIA_Scythian_LeftDnipro_IllThr	UkrEIA_Scythian_LeftDnipro_LocAgr	0.000881128	0.000437441	2.01428	0.0439803	395065
Mbuti	Oy_Dzhaylau_MLBA	WesternSteppe_MLBA	UkrEIA_Scythian_LeftDnipro_IllThr	UkrEIA_Scythian_LeftDnipro_LocAgr	0.000966057	0.000478989	2.01687	0.0437092	423366
Mbuti	Ukraine_Medieval	Ukraine_MA	UkrEIA_Scythian_LeftDnipro_IllThr	UkrEIA_Scythian_LeftDnipro_LocAgr	0.00123806	0.000612308	2.02196	0.0431808	413034
Mbuti	UkrEIA_Scythian_SivDon_NomEl_3	Ukraine_EIA	UkrEIA_Scythian_LeftDnipro_IllThr	UkrEIA_Scythian_LeftDnipro_LocAgr	0.00147567	0.000729375	2.0232	0.0430529	236983
Mbuti	Turkmenistan_C_Geoksyur	West/CentralAsia	UkrEIA_Scythian_LeftDnipro_IllThr	UkrEIA_Scythian_LeftDnipro_LocAgr	0.000859026	0.000419142	2.04949	0.0404146	428838
Mbuti	UkrEMA_Saltiv_Bulgars_1	Ukraine_MA	UkrEIA_Scythian_LeftDnipro_IllThr	UkrEIA_Scythian_LeftDnipro_LocAgr	0.00137217	0.000665444	2.06204	0.0392038	267535
Mbuti	Poland_EBA	Europe_LNBA	UkrEIA_Scythian_LeftDnipro_IllThr	UkrEIA_Scythian_LeftDnipro_LocAgr	0.000944988	0.000457666	2.0648	0.038942	461827
Mbuti	Natufian	Levant/Anatolia_EF	UkrEIA_Scythian_LeftDnipro_IllThr	UkrEIA_Scythian_LeftDnipro_LocAgr	0.00138488	0.000670067	2.06678	0.0387553	225128
Mbuti	Estonia_CWC	Europe_LNBA	UkrEIA_Scythian_LeftDnipro_IllThr	UkrEIA_Scythian_LeftDnipro_LocAgr	0.000968255	0.000462839	2.09199	0.0364393	460690
Mbuti	Hungary_Hun	Europe_IA	UkrEIA_Scythian_LeftDnipro_IllThr	UkrEIA_Scythian_LeftDnipro_LocAgr	0.000868437	0.000414966	2.09279	0.036368	472503
Mbuti	Iran_Hasanlu_IA	West/CentralAsia	UkrEIA_Scythian_LeftDnipro_IllThr	UkrEIA_Scythian_LeftDnipro_LocAgr	0.00081874	0.000390438	2.09698	0.0359954	459274
Mbuti	Hungary_Conqueror_Elite	Europe_IA	UkrEIA_Scythian_LeftDnipro_IllThr	UkrEIA_Scythian_LeftDnipro_LocAgr	0.000723566	0.000345006	2.09726	0.0359709	473055
Mbuti	Hungary_Tiszaregion_EAvar	Europe_IA	UkrEIA_Scythian_LeftDnipro_IllThr	UkrEIA_Scythian_LeftDnipro_LocAgr	0.00106669	0.000506188	2.10731	0.0350911	361873
Mbuti	UkrEIA_ThracianHallstatt_2	Ukraine_EIA	UkrEIA_Scythian_LeftDnipro_IllThr	UkrEIA_Scythian_LeftDnipro_LocAgr	0.00135377	0.00062575	2.16344	0.0305077	349097
Mbuti	Levänluhta	Europe_IA	UkrEIA_Scythian_LeftDnipro_IllThr	UkrEIA_Scythian_LeftDnipro_LocAgr	0.0012663	0.000574438	2.20441	0.0274954	275069
Mbuti	Sappali_Tepe_BA	West/CentralAsia	UkrEIA_Scythian_LeftDnipro_IllThr	UkrEIA_Scythian_LeftDnipro_LocAgr	0.000849169	0.000381431	2.22627	0.0259958	466700
Mbuti	Sintashta	WesternSteppe_MLBA	UkrEIA_Scythian_LeftDnipro_IllThr	UkrEIA_Scythian_LeftDnipro_LocAgr	0.000883412	0.000393782	2.2434	0.024871	470352
Mbuti	Russia_Caucasus_Maikop_Novosvobodnaya	West/CentralAsia	UkrEIA_Scythian_LeftDnipro_IllThr	UkrEIA_Scythian_LeftDnipro_LocAgr	0.00120695	0.000536853	2.2482	0.0245634	350590
Mbuti	Poland_CWC	Europe_LNBA	UkrEIA_Scythian_LeftDnipro_IllThr	UkrEIA_Scythian_LeftDnipro_LocAgr	0.000918836	0.000405411	2.26643	0.023425	472836
Mbuti	Ukraine_Neolithic_2	Ukraine_EHG	UkrEIA_Scythian_LeftDnipro_IllThr	UkrEIA_Scythian_LeftDnipro_LocAgr	0.00232656	0.00102431	2.27133	0.0231267	81591
Mbuti	Krasnoyarsk_MLBA	WesternSteppe_MLBA	UkrEIA_Scythian_LeftDnipro_IllThr	UkrEIA_Scythian_LeftDnipro_LocAgr	0.000965953	0.000416511	2.31915	0.0203868	452928
Mbuti	Poland_BellBeaker	Europe_LNBA	UkrEIA_Scythian_LeftDnipro_IllThr	UkrEIA_Scythian_LeftDnipro_LocAgr	0.00103239	0.00044314	2.32971	0.0198215	459412
Mbuti	UkrEIA_Scythian_RightDnipro_IllThr_2	Ukraine_EIA	UkrEIA_Scythian_LeftDnipro_IllThr	UkrEIA_Scythian_LeftDnipro_LocAgr	0.0015025	0.00064049	2.34586	0.0189835	316085
Mbuti	Armenia_EBA_KuraAraxes	West/CentralAsia	UkrEIA_Scythian_LeftDnipro_IllThr	UkrEIA_Scythian_LeftDnipro_LocAgr	0.00102848	0.000435705	2.36051	0.0182501	429501
Mbuti	Lithuania_BA	Europe_LNBA	UkrEIA_Scythian_LeftDnipro_IllThr	UkrEIA_Scythian_LeftDnipro_LocAgr	0.00156495	0.000662497	2.3622	0.018167	250665
Mbuti	Czech_Bohemia_CordedWare	Europe_LNBA	UkrEIA_Scythian_LeftDnipro_IllThr	UkrEIA_Scythian_LeftDnipro_LocAgr	0.000909156	0.000383388	2.37137	0.0177221	471291
Mbuti	Ukraine_CordedWare	Ukraine_LNBA	UkrEIA_Scythian_LeftDnipro_IllThr	UkrEIA_Scythian_LeftDnipro_LocAgr	0.0015877	0.000666563	2.38192	0.0172226	311085
Mbuti	Germany_Tollense_BA	Europe_LNBA	UkrEIA_Scythian_LeftDnipro_IllThr	UkrEIA_Scythian_LeftDnipro_LocAgr	0.00162271	0.000678531	2.3915	0.0167797	202670
Mbuti	Sweden_Mesolithic	EuropeHG_SHG	UkrEIA_Scythian_LeftDnipro_IllThr	UkrEIA_Scythian_LeftDnipro_LocAgr	0.00136139	0.000557384	2.44247	0.0145872	473045
Mbuti	Lithuania_CWC	Europe_LNBA	UkrEIA_Scythian_LeftDnipro_IllThr	UkrEIA_Scythian_LeftDnipro_LocAgr	0.00119592	0.000488454	2.44837	0.0143503	469880
Mbuti	Ireland_Viking	Europe_IA	UkrEIA_Scythian_LeftDnipro_IllThr	UkrEIA_Scythian_LeftDnipro_LocAgr	0.00120864	0.000477265	2.53242	0.0113278	459471
Mbuti	UkrIA_Chernyakhiv_2	Ukraine_IA	UkrEIA_Scythian_LeftDnipro_IllThr	UkrEIA_Scythian_LeftDnipro_LocAgr	0.0012078	0.000470837	2.56521	0.0103113	450716
Mbuti	Iceland_Viking	Europe_IA	UkrEIA_Scythian_LeftDnipro_IllThr	UkrEIA_Scythian_LeftDnipro_LocAgr	0.00103445	0.000402559	2.56968	0.0101792	473019
Mbuti	Maitan_MLBA_Alakul	WesternSteppe_MLBA	UkrEIA_Scythian_LeftDnipro_IllThr	UkrEIA_Scythian_LeftDnipro_LocAgr	0.00113304	0.000437579	2.58933	0.00961633	452435
Mbuti	Northern_LNBA	Europe_LNBA	UkrEIA_Scythian_LeftDnipro_IllThr	UkrEIA_Scythian_LeftDnipro_LocAgr	0.00120906	0.000464948	2.60043	0.00931072	455952
Mbuti	Hungary_LateAvar	Europe_IA	UkrEIA_Scythian_LeftDnipro_IllThr	UkrEIA_Scythian_LeftDnipro_LocAgr	0.000895102	0.000343149	2.6085	0.00909413	473055
Mbuti	Armenia_LBA_EIA	West/CentralAsia	UkrEIA_Scythian_LeftDnipro_IllThr	UkrEIA_Scythian_LeftDnipro_LocAgr	0.000970956	0.000371373	2.6145	0.00893578	470285
Mbuti	Armenia_LBA_EIA_o	West/CentralAsia	UkrEIA_Scythian_LeftDnipro_IllThr	UkrEIA_Scythian_LeftDnipro_LocAgr	0.00139571	0.000526009	2.6534	0.00796848	371216
Mbuti	UkrMA_GoldenHorde_Slav/Nom?	Ukraine_MA	UkrEIA_Scythian_LeftDnipro_IllThr	UkrEIA_Scythian_LeftDnipro_LocAgr	0.00149264	0.000562289	2.65458	0.0079407	375923
Mbuti	Czech_Bohemia_BellBeaker	Europe_LNBA	UkrEIA_Scythian_LeftDnipro_IllThr	UkrEIA_Scythian_LeftDnipro_LocAgr	0.00108854	0.000409303	2.6595	0.00782562	462534
Mbuti	Armenia_LIA	West/CentralAsia	UkrEIA_Scythian_LeftDnipro_IllThr	UkrEIA_Scythian_LeftDnipro_LocAgr	0.00117876	0.000441208	2.67167	0.00754752	426987
Mbuti	Alan	West/CentralAsia	UkrEIA_Scythian_LeftDnipro_IllThr	UkrEIA_Scythian_LeftDnipro_LocAgr	0.00121778	0.000450878	2.7009	0.00691521	470470
Mbuti	Germany_EarlyMedieval	Europe_MA	UkrEIA_Scythian_LeftDnipro_IllThr	UkrEIA_Scythian_LeftDnipro_LocAgr	0.00119601	0.000439247	2.72287	0.00647173	472505
Mbuti	Levant_BA	Levant/Anatolia_EF	UkrEIA_Scythian_LeftDnipro_IllThr	UkrEIA_Scythian_LeftDnipro_LocAgr	0.00129592	0.000474598	2.73057	0.00632249	375060
Mbuti	Czech_CordedWare	Europe_LNBA	UkrEIA_Scythian_LeftDnipro_IllThr	UkrEIA_Scythian_LeftDnipro_LocAgr	0.00120075	0.000438099	2.74083	0.0061285	448575
Mbuti	Denmark_EarlyViking	Europe_IA	UkrEIA_Scythian_LeftDnipro_IllThr	UkrEIA_Scythian_LeftDnipro_LocAgr	0.00127773	0.000464663	2.74981	0.00596303	471289
Mbuti	UkrEIA_ThracianHallstatt	Ukraine_EIA	UkrEIA_Scythian_LeftDnipro_IllThr	UkrEIA_Scythian_LeftDnipro_LocAgr	0.0013706	0.000498083	2.75174	0.0059279	423896
Mbuti	Moldova_Glinoe_Scythian	WesternSteppe_IA	UkrEIA_Scythian_LeftDnipro_IllThr	UkrEIA_Scythian_LeftDnipro_LocAgr	0.00132812	0.0004799	2.7675	0.0056488	397035
Mbuti	UkrMA_WhiteCroat_Slavs	Ukraine_MA	UkrEIA_Scythian_LeftDnipro_IllThr	UkrEIA_Scythian_LeftDnipro_LocAgr	0.00186687	0.000669822	2.78711	0.00531808	331382
Mbuti	Ukraine_Scythian	Ukraine_EIA	UkrEIA_Scythian_LeftDnipro_IllThr	UkrEIA_Scythian_LeftDnipro_LocAgr	0.00151749	0.000538145	2.81986	0.00480452	384997
Mbuti	Scotland_Viking	Europe_IA	UkrEIA_Scythian_LeftDnipro_IllThr	UkrEIA_Scythian_LeftDnipro_LocAgr	0.00131319	0.000465661	2.82005	0.00480161	455548
Mbuti	Hungary_EarlyArpadian	Europe_IA	UkrEIA_Scythian_LeftDnipro_IllThr	UkrEIA_Scythian_LeftDnipro_LocAgr	0.00109199	0.000381055	2.86571	0.00416081	473049
Mbuti	Latvia_BA	Europe_LNBA	UkrEIA_Scythian_LeftDnipro_IllThr	UkrEIA_Scythian_LeftDnipro_LocAgr	0.00127849	0.000444675	2.87512	0.00403871	449834
Mbuti	Faroes_EarlyModern	Europe_MA	UkrEIA_Scythian_LeftDnipro_IllThr	UkrEIA_Scythian_LeftDnipro_LocAgr	0.0012033	0.000418107	2.87796	0.0040025	472934
Mbuti	Romania_N	Europe_EF	UkrEIA_Scythian_LeftDnipro_IllThr	UkrEIA_Scythian_LeftDnipro_LocAgr	0.00166899	0.000579454	2.88029	0.00397311	307013
Mbuti	Germany_BellBeaker	Europe_LNBA	UkrEIA_Scythian_LeftDnipro_IllThr	UkrEIA_Scythian_LeftDnipro_LocAgr	0.00121895	0.000421221	2.89384	0.0038056	464323
Mbuti	Iran_ChL	West/CentralAsia	UkrEIA_Scythian_LeftDnipro_IllThr	UkrEIA_Scythian_LeftDnipro_LocAgr	0.00130057	0.000444785	2.92404	0.00345525	431610
Mbuti	Ukraine_Neolithic	Ukraine_EHG	UkrEIA_Scythian_LeftDnipro_IllThr	UkrEIA_Scythian_LeftDnipro_LocAgr	0.00134614	0.000458977	2.93292	0.00335795	429880
Mbuti	Fatyanovo	Europe_LNBA	UkrEIA_Scythian_LeftDnipro_IllThr	UkrEIA_Scythian_LeftDnipro_LocAgr	0.00121908	0.00041428	2.94265	0.00325421	472525
Mbuti	Hungary_DanubeTisza_LSarmation_EHun	Europe_IA	UkrEIA_Scythian_LeftDnipro_IllThr	UkrEIA_Scythian_LeftDnipro_LocAgr	0.00128383	0.000429935	2.9861	0.00282562	469899
Mbuti	Armenia_EIA	West/CentralAsia	UkrEIA_Scythian_LeftDnipro_IllThr	UkrEIA_Scythian_LeftDnipro_LocAgr	0.00128777	0.000429997	2.99485	0.00274584	408618
Mbuti	Remedello	Europe_EF	UkrEIA_Scythian_LeftDnipro_IllThr	UkrEIA_Scythian_LeftDnipro_LocAgr	0.00180066	0.000600835	2.99692	0.0027272	292193
Mbuti	UkrIA_Chernyakhiv_1	Ukraine_IA	UkrEIA_Scythian_LeftDnipro_IllThr	UkrEIA_Scythian_LeftDnipro_LocAgr	0.0015062	0.000494168	3.04795	0.00230409	395950
Mbuti	Poland_Viking	Europe_IA	UkrEIA_Scythian_LeftDnipro_IllThr	UkrEIA_Scythian_LeftDnipro_LocAgr	0.0016051	0.000522248	3.07344	0.00211604	464790
Mbuti	Kairan_MLBA	WesternSteppe_MLBA	UkrEIA_Scythian_LeftDnipro_IllThr	UkrEIA_Scythian_LeftDnipro_LocAgr	0.00145075	0.000466032	3.11299	0.00185205	417939
Mbuti	Hungary_NorthHungaryMountains_LAvar	Europe_IA	UkrEIA_Scythian_LeftDnipro_IllThr	UkrEIA_Scythian_LeftDnipro_LocAgr	0.00151055	0.000479617	3.14948	0.00163559	396504
Mbuti	UkrEIA_Antiquity_Greeks?_1	Ukraine_EIA	UkrEIA_Scythian_LeftDnipro_IllThr	UkrEIA_Scythian_LeftDnipro_LocAgr	0.00223875	0.000707622	3.16377	0.0015574	279319
Mbuti	Armenia_Lchashen_LBA	West/CentralAsia	UkrEIA_Scythian_LeftDnipro_IllThr	UkrEIA_Scythian_LeftDnipro_LocAgr	0.00123794	0.000384886	3.21638	0.00129818	443023
Mbuti	Hungary_Langobard	Europe_IA	UkrEIA_Scythian_LeftDnipro_IllThr	UkrEIA_Scythian_LeftDnipro_LocAgr	0.00126519	0.000392596	3.22261	0.00127028	473052
Mbuti	Armenia_IA	West/CentralAsia	UkrEIA_Scythian_LeftDnipro_IllThr	UkrEIA_Scythian_LeftDnipro_LocAgr	0.00140709	0.000434569	3.23789	0.00120416	420995
Mbuti	Hungary_BA	Europe_LNBA	UkrEIA_Scythian_LeftDnipro_IllThr	UkrEIA_Scythian_LeftDnipro_LocAgr	0.00147261	0.000451097	3.26451	0.00109652	450351
Mbuti	Armenia_LBA	West/CentralAsia	UkrEIA_Scythian_LeftDnipro_IllThr	UkrEIA_Scythian_LeftDnipro_LocAgr	0.00116967	0.000358063	3.26667	0.00108819	472138
Mbuti	Hungary_Conqueror_Commoner	Europe_IA	UkrEIA_Scythian_LeftDnipro_IllThr	UkrEIA_Scythian_LeftDnipro_LocAgr	0.00118463	0.000360056	3.29012	0.00100145	473055
Mbuti	Hungary_MidLateAvar	Europe_IA	UkrEIA_Scythian_LeftDnipro_IllThr	UkrEIA_Scythian_LeftDnipro_LocAgr	0.00125837	0.00038241	3.29062	0.00099968	472849
Mbuti	Estonia_EarlyViking	Europe_IA	UkrEIA_Scythian_LeftDnipro_IllThr	UkrEIA_Scythian_LeftDnipro_LocAgr	0.00127955	0.000388323	3.29508	0.000983929	473038
Mbuti	SHG	EuropeHG_SHG	UkrEIA_Scythian_LeftDnipro_IllThr	UkrEIA_Scythian_LeftDnipro_LocAgr	0.00172766	0.000519247	3.32723	0.000877124	435014
Mbuti	Slovakia_LIA_LaTene	Europe_IA	UkrEIA_Scythian_LeftDnipro_IllThr	UkrEIA_Scythian_LeftDnipro_LocAgr	0.00155206	0.000464566	3.34088	0.000835147	426003
Mbuti	UkrEIA_Scythian_RightDnipro_IllThr	Ukraine_EIA	UkrEIA_Scythian_LeftDnipro_IllThr	UkrEIA_Scythian_LeftDnipro_LocAgr	0.00163344	0.000488561	3.34336	0.000827696	451448
Mbuti	Russia_Viking	Europe_IA	UkrEIA_Scythian_LeftDnipro_IllThr	UkrEIA_Scythian_LeftDnipro_LocAgr	0.00136837	0.000408536	3.34945	0.000809722	472972
Mbuti	Switzerland_EBA_1	Europe_EF	UkrEIA_Scythian_LeftDnipro_IllThr	UkrEIA_Scythian_LeftDnipro_LocAgr	0.00164117	0.000489284	3.35424	0.000795832	377712
Mbuti	Greenland_EarlyNorse	Europe_IA	UkrEIA_Scythian_LeftDnipro_IllThr	UkrEIA_Scythian_LeftDnipro_LocAgr	0.00144146	0.000427867	3.36895	0.000754563	472689
Mbuti	Czech_BellBeaker	Europe_LNBA	UkrEIA_Scythian_LeftDnipro_IllThr	UkrEIA_Scythian_LeftDnipro_LocAgr	0.00132085	0.000389246	3.39336	0.000690415	468662
Mbuti	Hungary_EIA_Prescythian_Mezocsat	Europe_IA	UkrEIA_Scythian_LeftDnipro_IllThr	UkrEIA_Scythian_LeftDnipro_LocAgr	0.00153987	0.00044836	3.43445	0.000593755	419875
Mbuti	Czech_N	Europe_EF	UkrEIA_Scythian_LeftDnipro_IllThr	UkrEIA_Scythian_LeftDnipro_LocAgr	0.00157066	0.000456968	3.43714	0.000587888	448808
Mbuti	Norway_Viking	Europe_IA	UkrEIA_Scythian_LeftDnipro_IllThr	UkrEIA_Scythian_LeftDnipro_LocAgr	0.00134561	0.000389464	3.45504	0.000550213	473034
Mbuti	Ukraine_Eneolithic	Ukraine_LNBA	UkrEIA_Scythian_LeftDnipro_IllThr	UkrEIA_Scythian_LeftDnipro_LocAgr	0.00173404	0.000496563	3.49209	0.000479261	382684
Mbuti	Hungary_Transtisza_LSarmation_EHun	Europe_IA	UkrEIA_Scythian_LeftDnipro_IllThr	UkrEIA_Scythian_LeftDnipro_LocAgr	0.00141564	0.000401097	3.52943	0.000416457	472768
Mbuti	Czech_EBA	Europe_LNBA	UkrEIA_Scythian_LeftDnipro_IllThr	UkrEIA_Scythian_LeftDnipro_LocAgr	0.0015071	0.000421588	3.57481	0.000350479	441807
Mbuti	Ukraine_Viking	Ukraine_IA	UkrEIA_Scythian_LeftDnipro_IllThr	UkrEIA_Scythian_LeftDnipro_LocAgr	0.00229162	0.000639622	3.58278	0.000339963	349046
Mbuti	Sweden_Mgl	Europe_LNBA	UkrEIA_Scythian_LeftDnipro_IllThr	UkrEIA_Scythian_LeftDnipro_LocAgr	0.00212258	0.000590475	3.5947	0.000324761	370559
Mbuti	Sweden_Gotland_Hemmor_PittedWare_BattleAxe	EuropeHG_SHG	UkrEIA_Scythian_LeftDnipro_IllThr	UkrEIA_Scythian_LeftDnipro_LocAgr	0.00197807	0.000548964	3.60328	0.000314229	440560
Mbuti	Sweden_Viking	Europe_IA	UkrEIA_Scythian_LeftDnipro_IllThr	UkrEIA_Scythian_LeftDnipro_LocAgr	0.00136268	0.000376144	3.62278	0.000291458	473042
Mbuti	Denmark_Viking	Europe_IA	UkrEIA_Scythian_LeftDnipro_IllThr	UkrEIA_Scythian_LeftDnipro_LocAgr	0.0013778	0.000380205	3.62384	0.00029026	473041
Mbuti	Czech_EBA_Unetice	Europe_LNBA	UkrEIA_Scythian_LeftDnipro_IllThr	UkrEIA_Scythian_LeftDnipro_LocAgr	0.00139546	0.000384164	3.63247	0.000280719	464881
Mbuti	HungarianScythian	Europe_IA	UkrEIA_Scythian_LeftDnipro_IllThr	UkrEIA_Scythian_LeftDnipro_LocAgr	0.00173665	0.000467956	3.71114	0.000206325	437741
Mbuti	UkrEIA_Scythian_LeftDnipro_LocEl	Ukraine_EIA	UkrEIA_Scythian_LeftDnipro_IllThr	UkrEIA_Scythian_LeftDnipro_LocAgr	0.00196579	0.00052491	3.745	0.000180393	371748
Mbuti	England_Viking	Europe_IA	UkrEIA_Scythian_LeftDnipro_IllThr	UkrEIA_Scythian_LeftDnipro_LocAgr	0.0014818	0.000394167	3.75932	0.000170376	473032
Mbuti	Czech_Bohemia_Jordanow_N	Europe_EF	UkrEIA_Scythian_LeftDnipro_IllThr	UkrEIA_Scythian_LeftDnipro_LocAgr	0.00185214	0.00049051	3.77595	0.000159401	415372
Mbuti	Central_CWC	Europe_LNBA	UkrEIA_Scythian_LeftDnipro_IllThr	UkrEIA_Scythian_LeftDnipro_LocAgr	0.00155884	0.000410553	3.79691	0.000146508	465420
Mbuti	Germany_SouthernGermany_EBA	Europe_LNBA	UkrEIA_Scythian_LeftDnipro_IllThr	UkrEIA_Scythian_LeftDnipro_LocAgr	0.00170545	0.000447845	3.80813	0.000140021	393839
Mbuti	Czech_IA_Hallstatt	Europe_IA	UkrEIA_Scythian_LeftDnipro_IllThr	UkrEIA_Scythian_LeftDnipro_LocAgr	0.00181223	0.000472739	3.83346	0.000126353	399192
Mbuti	Central_LNBA	Europe_LNBA	UkrEIA_Scythian_LeftDnipro_IllThr	UkrEIA_Scythian_LeftDnipro_LocAgr	0.00157537	0.000409149	3.85036	0.000117944	469766
Mbuti	Italy_IA_Republic	Europe_IA	UkrEIA_Scythian_LeftDnipro_IllThr	UkrEIA_Scythian_LeftDnipro_LocAgr	0.00171187	0.000436134	3.92509	8.66957e-05	469499
Mbuti	UkrFBA/EIA_Lusatian	Ukraine_LNBA	UkrEIA_Scythian_LeftDnipro_IllThr	UkrEIA_Scythian_LeftDnipro_LocAgr	0.00202654	0.000516148	3.92627	8.62723e-05	452770
Mbuti	Italy_Imperial	Europe_IA	UkrEIA_Scythian_LeftDnipro_IllThr	UkrEIA_Scythian_LeftDnipro_LocAgr	0.0014483	0.000368509	3.93015	8.48916e-05	470137
Mbuti	Czech_Bohemia_Unetice_EBA	Europe_LNBA	UkrEIA_Scythian_LeftDnipro_IllThr	UkrEIA_Scythian_LeftDnipro_LocAgr	0.0014741	0.000374325	3.93803	8.21521e-05	472744
Mbuti	Switzerland_EBA_2	Europe_LNBA	UkrEIA_Scythian_LeftDnipro_IllThr	UkrEIA_Scythian_LeftDnipro_LocAgr	0.0016848	0.00042617	3.95336	7.70599e-05	441061
Mbuti	Lithuania_HG_M	EuropeHG_WHG	UkrEIA_Scythian_LeftDnipro_IllThr	UkrEIA_Scythian_LeftDnipro_LocAgr	0.00208266	0.000524499	3.97076	7.16451e-05	456606
Mbuti	Central_MN	Europe_EF	UkrEIA_Scythian_LeftDnipro_IllThr	UkrEIA_Scythian_LeftDnipro_LocAgr	0.00198708	0.000499633	3.97708	6.97669e-05	463962
Mbuti	Sweden_Gotland_Vasterbjers_PittedWare_BattleAxe	EuropeHG_SHG	UkrEIA_Scythian_LeftDnipro_IllThr	UkrEIA_Scythian_LeftDnipro_LocAgr	0.0018067	0.000454063	3.97897	6.92143e-05	473042
Mbuti	Norway_Medieval	Europe_MA	UkrEIA_Scythian_LeftDnipro_IllThr	UkrEIA_Scythian_LeftDnipro_LocAgr	0.0021265	0.000528941	4.0203	5.81231e-05	470605
Mbuti	Romania_BA_Arman	Europe_LNBA	UkrEIA_Scythian_LeftDnipro_IllThr	UkrEIA_Scythian_LeftDnipro_LocAgr	0.00200094	0.000494911	4.04304	5.27623e-05	385112
Mbuti	Levant_N	Levant/Anatolia_EF	UkrEIA_Scythian_LeftDnipro_IllThr	UkrEIA_Scythian_LeftDnipro_LocAgr	0.00216122	0.000533373	4.05198	5.07853e-05	359066
Mbuti	Hungary_MidAvar	Europe_IA	UkrEIA_Scythian_LeftDnipro_IllThr	UkrEIA_Scythian_LeftDnipro_LocAgr	0.0015469	0.000374377	4.13192	3.5974e-05	473054
Mbuti	Estonia_MA	Europe_MA	UkrEIA_Scythian_LeftDnipro_IllThr	UkrEIA_Scythian_LeftDnipro_LocAgr	0.00233756	0.000563755	4.14641	3.37728e-05	315028
Mbuti	Ukraine_GlobularAmphora	Ukraine_EF	UkrEIA_Scythian_LeftDnipro_IllThr	UkrEIA_Scythian_LeftDnipro_LocAgr	0.00214975	0.000513552	4.18604	2.83863e-05	436136
Mbuti	Czech_IA_LaTene	Europe_IA	UkrEIA_Scythian_LeftDnipro_IllThr	UkrEIA_Scythian_LeftDnipro_LocAgr	0.00165131	0.000392175	4.21064	2.54644e-05	464941
Mbuti	Slovenia_EIA	Europe_IA	UkrEIA_Scythian_LeftDnipro_IllThr	UkrEIA_Scythian_LeftDnipro_LocAgr	0.00169841	0.000402699	4.21758	2.46936e-05	457107
Mbuti	UkrEIA_Scythian_SivDon_Nom_2	Ukraine_EIA	UkrEIA_Scythian_LeftDnipro_IllThr	UkrEIA_Scythian_LeftDnipro_LocAgr	0.00245991	0.000582508	4.22296	2.41113e-05	317630
Mbuti	Serbia_Mokrin_EBA_Maros	Europe_LNBA	UkrEIA_Scythian_LeftDnipro_IllThr	UkrEIA_Scythian_LeftDnipro_LocAgr	0.00166579	0.000394364	4.22399	2.40015e-05	473050
Mbuti	Estonia_LBA	Europe_LNBA	UkrEIA_Scythian_LeftDnipro_IllThr	UkrEIA_Scythian_LeftDnipro_LocAgr	0.00210818	0.000489488	4.30691	1.65551e-05	410184
Mbuti	Czech_Bohemia_Rivnac_N	Europe_EF	UkrEIA_Scythian_LeftDnipro_IllThr	UkrEIA_Scythian_LeftDnipro_LocAgr	0.00203952	0.00046975	4.34171	1.41378e-05	432730
Mbuti	Italy_LA	Europe_IA	UkrEIA_Scythian_LeftDnipro_IllThr	UkrEIA_Scythian_LeftDnipro_LocAgr	0.00169379	0.000388788	4.35658	1.32108e-05	470138
Mbuti	WHG	EuropeHG_WHG	UkrEIA_Scythian_LeftDnipro_IllThr	UkrEIA_Scythian_LeftDnipro_LocAgr	0.00220912	0.000506835	4.35866	1.30859e-05	470594
Mbuti	Latvia_HG_M	EuropeHG_WHG	UkrEIA_Scythian_LeftDnipro_IllThr	UkrEIA_Scythian_LeftDnipro_LocAgr	0.00207864	0.000475024	4.37587	1.20951e-05	472480
Mbuti	Germany_Lech_EBA	Europe_LNBA	UkrEIA_Scythian_LeftDnipro_IllThr	UkrEIA_Scythian_LeftDnipro_LocAgr	0.00179592	0.000410004	4.38024	1.18547e-05	449710
Mbuti	Iberia_EN	Europe_EF	UkrEIA_Scythian_LeftDnipro_IllThr	UkrEIA_Scythian_LeftDnipro_LocAgr	0.00217956	0.000494137	4.41084	1.02973e-05	433944
Mbuti	Italy_N	Europe_EF	UkrEIA_Scythian_LeftDnipro_IllThr	UkrEIA_Scythian_LeftDnipro_LocAgr	0.00192584	0.000434311	4.43425	9.23943e-06	470093
Mbuti	Italy_Medieval_EarlyModern	Europe_MA	UkrEIA_Scythian_LeftDnipro_IllThr	UkrEIA_Scythian_LeftDnipro_LocAgr	0.00168133	0.000378931	4.43703	9.12092e-06	470125
Mbuti	UkrIA_Chernyakhiv_3	Ukraine_IA	UkrEIA_Scythian_LeftDnipro_IllThr	UkrEIA_Scythian_LeftDnipro_LocAgr	0.00323798	0.00072151	4.48778	7.19693e-06	200275
Mbuti	Slovakia_IA_Vekerzug	Europe_IA	UkrEIA_Scythian_LeftDnipro_IllThr	UkrEIA_Scythian_LeftDnipro_LocAgr	0.00182036	0.000403333	4.5133	6.3826e-06	458345
Mbuti	Sweden_Megalithic	Europe_EF	UkrEIA_Scythian_LeftDnipro_IllThr	UkrEIA_Scythian_LeftDnipro_LocAgr	0.00222033	0.000488028	4.54959	5.37493e-06	472263
Mbuti	Hungary_IA_LaTene	Europe_IA	UkrEIA_Scythian_LeftDnipro_IllThr	UkrEIA_Scythian_LeftDnipro_LocAgr	0.00179454	0.000392766	4.56898	4.90092e-06	461049
Mbuti	Iron_Gates_HG	EuropeHG_WHG	UkrEIA_Scythian_LeftDnipro_IllThr	UkrEIA_Scythian_LeftDnipro_LocAgr	0.00212512	0.000460562	4.6142	3.9461e-06	471258
Mbuti	Poland_GlobularAmphora	Europe_EF	UkrEIA_Scythian_LeftDnipro_IllThr	UkrEIA_Scythian_LeftDnipro_LocAgr	0.00198339	0.000426037	4.65545	3.23275e-06	473021
Mbuti	LBK_EN	Europe_EF	UkrEIA_Scythian_LeftDnipro_IllThr	UkrEIA_Scythian_LeftDnipro_LocAgr	0.00201239	0.000431473	4.66399	3.1014e-06	472955
Mbuti	Italy_Mesolithic	EuropeHG_WHG	UkrEIA_Scythian_LeftDnipro_IllThr	UkrEIA_Scythian_LeftDnipro_LocAgr	0.00275316	0.000587491	4.68629	2.78198e-06	469736
Mbuti	Anatolia_N	Levant/Anatolia_EF	UkrEIA_Scythian_LeftDnipro_IllThr	UkrEIA_Scythian_LeftDnipro_LocAgr	0.00193937	0.000412953	4.69636	2.64843e-06	469961
Mbuti	Ukraine_Trypillia	Ukraine_EF	UkrEIA_Scythian_LeftDnipro_IllThr	UkrEIA_Scythian_LeftDnipro_LocAgr	0.00194924	0.000414057	4.70765	2.50591e-06	473044
Mbuti	Hungary_EN	Europe_EF	UkrEIA_Scythian_LeftDnipro_IllThr	UkrEIA_Scythian_LeftDnipro_LocAgr	0.00203034	0.000429852	4.72334	2.31999e-06	441080
Mbuti	Poland_BKG	Europe_EF	UkrEIA_Scythian_LeftDnipro_IllThr	UkrEIA_Scythian_LeftDnipro_LocAgr	0.00208383	0.000437382	4.76432	1.89494e-06	472744
Mbuti	Italy_C_BA	Europe_EF	UkrEIA_Scythian_LeftDnipro_IllThr	UkrEIA_Scythian_LeftDnipro_LocAgr	0.00247702	0.000517036	4.79081	1.66108e-06	411931
Mbuti	Czech_Bohemia_GlobularAmphorae_N	Europe_EF	UkrEIA_Scythian_LeftDnipro_IllThr	UkrEIA_Scythian_LeftDnipro_LocAgr	0.00245356	0.000504864	4.85985	1.17476e-06	412094
Mbuti	Hungary_EBA_BellBeaker	Europe_LNBA	UkrEIA_Scythian_LeftDnipro_IllThr	UkrEIA_Scythian_LeftDnipro_LocAgr	0.00199607	0.000410424	4.86344	1.15361e-06	456547
Mbuti	Hungary_C	Europe_EF	UkrEIA_Scythian_LeftDnipro_IllThr	UkrEIA_Scythian_LeftDnipro_LocAgr	0.00222235	0.000456701	4.8661	1.1382e-06	445649
Mbuti	Czech_Bohemia_FunnelBeaker_N	Europe_EF	UkrEIA_Scythian_LeftDnipro_IllThr	UkrEIA_Scythian_LeftDnipro_LocAgr	0.00235844	0.000481393	4.89921	9.62245e-07	433422
Mbuti	Italy_Medieval	Europe_MA	UkrEIA_Scythian_LeftDnipro_IllThr	UkrEIA_Scythian_LeftDnipro_LocAgr	0.00231083	0.000467164	4.9465	7.55609e-07	439916
Mbuti	Iberia_MN	Europe_EF	UkrEIA_Scythian_LeftDnipro_IllThr	UkrEIA_Scythian_LeftDnipro_LocAgr	0.00251729	0.000506173	4.97319	6.58607e-07	415305
Mbuti	Iberia_Chl	Europe_EF	UkrEIA_Scythian_LeftDnipro_IllThr	UkrEIA_Scythian_LeftDnipro_LocAgr	0.00215994	0.000423645	5.09848	3.42396e-07	473032
Mbuti	Switzerland_LN	Europe_EF	UkrEIA_Scythian_LeftDnipro_IllThr	UkrEIA_Scythian_LeftDnipro_LocAgr	0.0021192	0.000414954	5.10708	3.27183e-07	457522
Mbuti	Italy_C	Europe_EF	UkrEIA_Scythian_LeftDnipro_IllThr	UkrEIA_Scythian_LeftDnipro_LocAgr	0.00261692	0.000492159	5.31722	1.05365e-07	468984
Mbuti	Romania_C_Bodrogkeresztur	Europe_EF	UkrEIA_Scythian_LeftDnipro_IllThr	UkrEIA_Scythian_LeftDnipro_LocAgr	0.00213792	0.000398824	5.36057	8.29575e-08	469759
Mbuti	Czech_C_Baalberge	Europe_EF	UkrEIA_Scythian_LeftDnipro_IllThr	UkrEIA_Scythian_LeftDnipro_LocAgr	0.00249571	0.000409684	6.09179	1.11656e-09	464287
Mbuti	Anatolia_N	Levant/Anatolia_EF	UkrEIA_Scythian_LeftDnipro_LocEl	UkrEIA_Scythian_LeftDnipro_LocAgr	-0.00154561	0.000307039	-5.03392	4.80538e-07	596550
Mbuti	Romania_C_Bodrogkeresztur	Europe_EF	UkrEIA_Scythian_LeftDnipro_LocEl	UkrEIA_Scythian_LeftDnipro_LocAgr	-0.00141783	0.000300049	-4.72534	2.29736e-06	596223
Mbuti	Poland_BKG	Europe_EF	UkrEIA_Scythian_LeftDnipro_LocEl	UkrEIA_Scythian_LeftDnipro_LocAgr	-0.00157019	0.000333001	-4.71526	2.41405e-06	600950
Mbuti	Italy_N	Europe_EF	UkrEIA_Scythian_LeftDnipro_LocEl	UkrEIA_Scythian_LeftDnipro_LocAgr	-0.00150758	0.000328409	-4.59057	4.42029e-06	597659
Mbuti	LBK_EN	Europe_EF	UkrEIA_Scythian_LeftDnipro_LocEl	UkrEIA_Scythian_LeftDnipro_LocAgr	-0.00141857	0.00031216	-4.54437	5.50989e-06	601179
Mbuti	Hungary_EN	Europe_EF	UkrEIA_Scythian_LeftDnipro_LocEl	UkrEIA_Scythian_LeftDnipro_LocAgr	-0.0014856	0.000344037	-4.31814	1.57351e-05	555737
Mbuti	Hungary_C	Europe_EF	UkrEIA_Scythian_LeftDnipro_LocEl	UkrEIA_Scythian_LeftDnipro_LocAgr	-0.00142702	0.000339064	-4.20872	2.56822e-05	562781
Mbuti	Switzerland_LN	Europe_EF	UkrEIA_Scythian_LeftDnipro_LocEl	UkrEIA_Scythian_LeftDnipro_LocAgr	-0.00122312	0.000317421	-3.8533	0.000116539	578660
Mbuti	UkrEIA_ThracianHallstatt	Ukraine_EIA	UkrEIA_Scythian_LeftDnipro_LocEl	UkrEIA_Scythian_LeftDnipro_LocAgr	-0.00155311	0.000404358	-3.84093	0.000122567	537893
Mbuti	Italy_C_BA	Europe_EF	UkrEIA_Scythian_LeftDnipro_LocEl	UkrEIA_Scythian_LeftDnipro_LocAgr	-0.00150551	0.000397812	-3.78448	0.000154028	525125
Mbuti	UkrIA_Chernyakhiv_2	Ukraine_IA	UkrEIA_Scythian_LeftDnipro_LocEl	UkrEIA_Scythian_LeftDnipro_LocAgr	-0.00136273	0.000361861	-3.76588	0.000165962	571175
Mbuti	Romania_N	Europe_EF	UkrEIA_Scythian_LeftDnipro_LocEl	UkrEIA_Scythian_LeftDnipro_LocAgr	-0.00165158	0.000442454	-3.73278	0.000189376	385518
Mbuti	Italy_Imperial	Europe_IA	UkrEIA_Scythian_LeftDnipro_LocEl	UkrEIA_Scythian_LeftDnipro_LocAgr	-0.00104325	0.000281206	-3.70992	0.000207329	597719
Mbuti	Czech_Bohemia_Jordanow_N	Europe_EF	UkrEIA_Scythian_LeftDnipro_LocEl	UkrEIA_Scythian_LeftDnipro_LocAgr	-0.00144354	0.000397724	-3.62951	0.000283959	522855
Mbuti	Italy_Medieval_EarlyModern	Europe_MA	UkrEIA_Scythian_LeftDnipro_LocEl	UkrEIA_Scythian_LeftDnipro_LocAgr	-0.00105482	0.000293369	-3.59554	0.000323719	597706
Mbuti	Poland_GlobularAmphora	Europe_EF	UkrEIA_Scythian_LeftDnipro_LocEl	UkrEIA_Scythian_LeftDnipro_LocAgr	-0.0011068	0.000317154	-3.4898	0.00048339	601287
Mbuti	Czech_C_Baalberge	Europe_EF	UkrEIA_Scythian_LeftDnipro_LocEl	UkrEIA_Scythian_LeftDnipro_LocAgr	-0.0010371	0.000302594	-3.42737	0.000609455	588188
Mbuti	Central_MN	Europe_EF	UkrEIA_Scythian_LeftDnipro_LocEl	UkrEIA_Scythian_LeftDnipro_LocAgr	-0.00121468	0.000367561	-3.30469	0.0009508	588098
Mbuti	Czech_N	Europe_EF	UkrEIA_Scythian_LeftDnipro_LocEl	UkrEIA_Scythian_LeftDnipro_LocAgr	-0.00117515	0.000356575	-3.29567	0.000981864	567539
Mbuti	Iberia_MN	Europe_EF	UkrEIA_Scythian_LeftDnipro_LocEl	UkrEIA_Scythian_LeftDnipro_LocAgr	-0.00125076	0.000380405	-3.28797	0.00100914	520801
Mbuti	Iberia_Chl	Europe_EF	UkrEIA_Scythian_LeftDnipro_LocEl	UkrEIA_Scythian_LeftDnipro_LocAgr	-0.00108677	0.000331033	-3.28297	0.00102721	601293
Mbuti	Ukraine_Trypillia	Ukraine_EF	UkrEIA_Scythian_LeftDnipro_LocEl	UkrEIA_Scythian_LeftDnipro_LocAgr	-0.0009762	0.000300414	-3.24951	0.00115604	601313
Mbuti	Switzerland_EBA_1	Europe_EF	UkrEIA_Scythian_LeftDnipro_LocEl	UkrEIA_Scythian_LeftDnipro_LocAgr	-0.00121111	0.0003818	-3.17209	0.00151345	472192
Mbuti	UkrIA_Sarmatian_SivDon	Ukraine_IA	UkrEIA_Scythian_LeftDnipro_LocEl	UkrEIA_Scythian_LeftDnipro_LocAgr	-0.00158191	0.000498998	-3.17017	0.00152351	459251
Mbuti	UkrEM_Cossack_Slavs	Ukraine_MA	UkrEIA_Scythian_LeftDnipro_LocEl	UkrEIA_Scythian_LeftDnipro_LocAgr	-0.0015288	0.000489329	-3.12428	0.00178243	335730
Mbuti	UkrMA_GoldenHorde_Slav/Nom?	Ukraine_MA	UkrEIA_Scythian_LeftDnipro_LocEl	UkrEIA_Scythian_LeftDnipro_LocAgr	-0.00135495	0.000435812	-3.10902	0.00187708	475202
Mbuti	Levant_N	Levant/Anatolia_EF	UkrEIA_Scythian_LeftDnipro_LocEl	UkrEIA_Scythian_LeftDnipro_LocAgr	-0.00125038	0.000408388	-3.06175	0.00220047	449723
Mbuti	Czech_Bohemia_Rivnac_N	Europe_EF	UkrEIA_Scythian_LeftDnipro_LocEl	UkrEIA_Scythian_LeftDnipro_LocAgr	-0.00107609	0.000353352	-3.04537	0.00232394	544973
Mbuti	Levant_BA	Levant/Anatolia_EF	UkrEIA_Scythian_LeftDnipro_LocEl	UkrEIA_Scythian_LeftDnipro_LocAgr	-0.00118047	0.000393866	-2.99715	0.0027252	468044
Mbuti	Iraq_PPNA	West/CentralAsia	UkrEIA_Scythian_LeftDnipro_LocEl	UkrEIA_Scythian_LeftDnipro_LocAgr	-0.00163256	0.000560303	-2.91371	0.00357156	234541
Mbuti	Iberia_EN	Europe_EF	UkrEIA_Scythian_LeftDnipro_LocEl	UkrEIA_Scythian_LeftDnipro_LocAgr	-0.00107694	0.000371875	-2.89596	0.00378	546142
Mbuti	Ukraine_GlobularAmphora	Ukraine_EF	UkrEIA_Scythian_LeftDnipro_LocEl	UkrEIA_Scythian_LeftDnipro_LocAgr	-0.00108855	0.000376303	-2.89275	0.00381886	549743
Mbuti	Italy_IA_Republic	Europe_IA	UkrEIA_Scythian_LeftDnipro_LocEl	UkrEIA_Scythian_LeftDnipro_LocAgr	-0.000947627	0.000328172	-2.8876	0.00388198	596964
Mbuti	Italy_LA	Europe_IA	UkrEIA_Scythian_LeftDnipro_LocEl	UkrEIA_Scythian_LeftDnipro_LocAgr	-0.000796037	0.000286277	-2.78066	0.0054249	597717
Mbuti	UkrIA_Chernyakhiv_3	Ukraine_IA	UkrEIA_Scythian_LeftDnipro_LocEl	UkrEIA_Scythian_LeftDnipro_LocAgr	-0.00162574	0.000588546	-2.7623	0.00573959	249267
Mbuti	UkrEMA_Saltiv_Alans_1	Ukraine_MA	UkrEIA_Scythian_LeftDnipro_LocEl	UkrEIA_Scythian_LeftDnipro_LocAgr	-0.00102285	0.000374757	-2.72937	0.00634559	505593
Mbuti	Hungary_MidAvar	Europe_IA	UkrEIA_Scythian_LeftDnipro_LocEl	UkrEIA_Scythian_LeftDnipro_LocAgr	-0.000764866	0.000281298	-2.71906	0.0065468	601324
Mbuti	Natufian	Levant/Anatolia_EF	UkrEIA_Scythian_LeftDnipro_LocEl	UkrEIA_Scythian_LeftDnipro_LocAgr	-0.00142152	0.000534696	-2.65856	0.00784759	282273
Mbuti	Poland_BellBeaker	Europe_LNBA	UkrEIA_Scythian_LeftDnipro_LocEl	UkrEIA_Scythian_LeftDnipro_LocAgr	-0.000863651	0.000337822	-2.55652	0.0105724	582631
Mbuti	Armenia_ChL	West/CentralAsia	UkrEIA_Scythian_LeftDnipro_LocEl	UkrEIA_Scythian_LeftDnipro_LocAgr	-0.000891491	0.000349799	-2.54858	0.0108163	548457
Mbuti	Serbia_Mokrin_EBA_Maros	Europe_LNBA	UkrEIA_Scythian_LeftDnipro_LocEl	UkrEIA_Scythian_LeftDnipro_LocAgr	-0.000729575	0.000295006	-2.47309	0.0133952	601318
Mbuti	UkrEIA_Antiquity_Greeks?_1	Ukraine_EIA	UkrEIA_Scythian_LeftDnipro_LocEl	UkrEIA_Scythian_LeftDnipro_LocAgr	-0.0013695	0.00055762	-2.45597	0.0140506	355803
Mbuti	Slovenia_EIA	Europe_IA	UkrEIA_Scythian_LeftDnipro_LocEl	UkrEIA_Scythian_LeftDnipro_LocAgr	-0.000742846	0.000310162	-2.39502	0.0166193	578001
Mbuti	Germany_Tollense_BA	Europe_LNBA	UkrEIA_Scythian_LeftDnipro_LocEl	UkrEIA_Scythian_LeftDnipro_LocAgr	-0.00119697	0.000500275	-2.39263	0.0167282	258571
Mbuti	Italy_C	Europe_EF	UkrEIA_Scythian_LeftDnipro_LocEl	UkrEIA_Scythian_LeftDnipro_LocAgr	-0.000902262	0.000378461	-2.38403	0.0171242	596225
Mbuti	Ukraine_Crimea_Pantikapaion	Ukraine_IA	UkrEIA_Scythian_LeftDnipro_LocEl	UkrEIA_Scythian_LeftDnipro_LocAgr	-0.00151237	0.000655674	-2.30659	0.0210778	186467
Mbuti	Armenia_EIA	West/CentralAsia	UkrEIA_Scythian_LeftDnipro_LocEl	UkrEIA_Scythian_LeftDnipro_LocAgr	-0.000797979	0.000351835	-2.26805	0.0233261	512840
Mbuti	Hungary_Transtisza_LSarmation_EHun	Europe_IA	UkrEIA_Scythian_LeftDnipro_LocEl	UkrEIA_Scythian_LeftDnipro_LocAgr	-0.000693224	0.000305784	-2.26704	0.0233879	600949
Mbuti	Remedello	Europe_EF	UkrEIA_Scythian_LeftDnipro_LocEl	UkrEIA_Scythian_LeftDnipro_LocAgr	-0.00107582	0.000483115	-2.22683	0.0259583	372520
Mbuti	Sweden_Megalithic	Europe_EF	UkrEIA_Scythian_LeftDnipro_LocEl	UkrEIA_Scythian_LeftDnipro_LocAgr	-0.00081453	0.000367752	-2.21489	0.0267676	600334
Mbuti	Czech_Bohemia_FunnelBeaker_N	Europe_EF	UkrEIA_Scythian_LeftDnipro_LocEl	UkrEIA_Scythian_LeftDnipro_LocAgr	-0.000805072	0.00036553	-2.20248	0.0276314	546875
Mbuti	Germany_Lech_EBA	Europe_LNBA	UkrEIA_Scythian_LeftDnipro_LocEl	UkrEIA_Scythian_LeftDnipro_LocAgr	-0.000710201	0.000323877	-2.19281	0.0283211	568182
Mbuti	Hungary_NorthHungaryMountains_LAvar	Europe_IA	UkrEIA_Scythian_LeftDnipro_LocEl	UkrEIA_Scythian_LeftDnipro_LocAgr	-0.000806687	0.000373174	-2.16169	0.0306422	495494
Mbuti	Iran_Hasanlu_IA	West/CentralAsia	UkrEIA_Scythian_LeftDnipro_LocEl	UkrEIA_Scythian_LeftDnipro_LocAgr	-0.000648321	0.000300926	-2.15442	0.0312073	581332
Mbuti	HungarianScythian	Europe_IA	UkrEIA_Scythian_LeftDnipro_LocEl	UkrEIA_Scythian_LeftDnipro_LocAgr	-0.000775977	0.000362553	-2.14031	0.0323293	556540
Mbuti	Hungary_IA_LaTene	Europe_IA	UkrEIA_Scythian_LeftDnipro_LocEl	UkrEIA_Scythian_LeftDnipro_LocAgr	-0.00064012	0.000303509	-2.10906	0.034939	583828
Mbuti	Iran_ChL	West/CentralAsia	UkrEIA_Scythian_LeftDnipro_LocEl	UkrEIA_Scythian_LeftDnipro_LocAgr	-0.000751115	0.000356205	-2.10866	0.0349737	544359
Mbuti	Czech_IA_Hallstatt	Europe_IA	UkrEIA_Scythian_LeftDnipro_LocEl	UkrEIA_Scythian_LeftDnipro_LocAgr	-0.000769167	0.000374503	-2.05383	0.0399919	499421
Mbuti	Hungary_BA	Europe_LNBA	UkrEIA_Scythian_LeftDnipro_LocEl	UkrEIA_Scythian_LeftDnipro_LocAgr	-0.000701341	0.000343325	-2.04279	0.0410734	569662
Mbuti	Hungary_EBA_BellBeaker	Europe_LNBA	UkrEIA_Scythian_LeftDnipro_LocEl	UkrEIA_Scythian_LeftDnipro_LocAgr	-0.000637321	0.000313364	-2.0338	0.0419716	577379
Mbuti	Faroes_EarlyModern	Europe_MA	UkrEIA_Scythian_LeftDnipro_LocEl	UkrEIA_Scythian_LeftDnipro_LocAgr	-0.000610974	0.000306357	-1.99432	0.0461166	601147
Mbuti	Armenia_Lchashen_LBA	West/CentralAsia	UkrEIA_Scythian_LeftDnipro_LocEl	UkrEIA_Scythian_LeftDnipro_LocAgr	-0.000591821	0.000305789	-1.93539	0.0529425	558421
Mbuti	Armenia_EBA_KuraAraxes	West/CentralAsia	UkrEIA_Scythian_LeftDnipro_LocEl	UkrEIA_Scythian_LeftDnipro_LocAgr	-0.000641646	0.000331869	-1.93343	0.0531832	540718
Mbuti	Armenia_LBA_EIA	West/CentralAsia	UkrEIA_Scythian_LeftDnipro_LocEl	UkrEIA_Scythian_LeftDnipro_LocAgr	-0.000535583	0.000277921	-1.92711	0.0539664	597129
Mbuti	Armenia_EBA	West/CentralAsia	UkrEIA_Scythian_LeftDnipro_LocEl	UkrEIA_Scythian_LeftDnipro_LocAgr	-0.000711743	0.000370998	-1.91846	0.0550532	537081
Mbuti	Armenia_UrartianEmpire	West/CentralAsia	UkrEIA_Scythian_LeftDnipro_LocEl	UkrEIA_Scythian_LeftDnipro_LocAgr	-0.000791324	0.000416282	-1.90093	0.0573106	473617
Mbuti	Romania_BA_Arman	Europe_LNBA	UkrEIA_Scythian_LeftDnipro_LocEl	UkrEIA_Scythian_LeftDnipro_LocAgr	-0.000704318	0.000376128	-1.87255	0.0611304	481551
Mbuti	Slovakia_LIA_LaTene	Europe_IA	UkrEIA_Scythian_LeftDnipro_LocEl	UkrEIA_Scythian_LeftDnipro_LocAgr	-0.000674972	0.000364516	-1.85169	0.0640699	535310
Mbuti	Hungary_EIA_Prescythian_Mezocsat	Europe_IA	UkrEIA_Scythian_LeftDnipro_LocEl	UkrEIA_Scythian_LeftDnipro_LocAgr	-0.000648073	0.000350225	-1.85045	0.0642494	526921
Mbuti	UkrEIA_Scythian_RightDnipro_IllThr	Ukraine_EIA	UkrEIA_Scythian_LeftDnipro_LocEl	UkrEIA_Scythian_LeftDnipro_LocAgr	-0.000706377	0.00038555	-1.83213	0.0669322	572080
Mbuti	Scotland_Viking	Europe_IA	UkrEIA_Scythian_LeftDnipro_LocEl	UkrEIA_Scythian_LeftDnipro_LocAgr	-0.000655623	0.000364328	-1.79954	0.0719333	579231
Mbuti	Czech_Bohemia_GlobularAmphorae_N	Europe_EF	UkrEIA_Scythian_LeftDnipro_LocEl	UkrEIA_Scythian_LeftDnipro_LocAgr	-0.000678574	0.00038352	-1.76933	0.0768387	518100
Mbuti	Russia_North_Caucasus_MBA	West/CentralAsia	UkrEIA_Scythian_LeftDnipro_LocEl	UkrEIA_Scythian_LeftDnipro_LocAgr	-0.000640249	0.000367656	-1.74144	0.0816072	528722
Mbuti	Czech_IA_LaTene	Europe_IA	UkrEIA_Scythian_LeftDnipro_LocEl	UkrEIA_Scythian_LeftDnipro_LocAgr	-0.000518804	0.000299152	-1.73425	0.0828738	589270
Mbuti	Sweden_Mgl	Europe_LNBA	UkrEIA_Scythian_LeftDnipro_LocEl	UkrEIA_Scythian_LeftDnipro_LocAgr	-0.000760168	0.000443391	-1.71444	0.0864474	470903
Mbuti	Armenia_LBA	West/CentralAsia	UkrEIA_Scythian_LeftDnipro_LocEl	UkrEIA_Scythian_LeftDnipro_LocAgr	-0.000484776	0.000284793	-1.70221	0.0887169	599920
Mbuti	Iceland_Viking	Europe_IA	UkrEIA_Scythian_LeftDnipro_LocEl	UkrEIA_Scythian_LeftDnipro_LocAgr	-0.000505528	0.000299188	-1.68967	0.0910918	601281
Mbuti	Armenia_EarlyMedieval	West/CentralAsia	UkrEIA_Scythian_LeftDnipro_LocEl	UkrEIA_Scythian_LeftDnipro_LocAgr	-0.000596474	0.000358179	-1.6653	0.0958535	553868
Mbuti	Alan	West/CentralAsia	UkrEIA_Scythian_LeftDnipro_LocEl	UkrEIA_Scythian_LeftDnipro_LocAgr	-0.0005798	0.000348323	-1.66455	0.0960032	598118
Mbuti	Hungary_Hun	Europe_IA	UkrEIA_Scythian_LeftDnipro_LocEl	UkrEIA_Scythian_LeftDnipro_LocAgr	-0.000559894	0.000339929	-1.64709	0.0995391	600630
Mbuti	Namazga_CA	West/CentralAsia	UkrEIA_Scythian_LeftDnipro_LocEl	UkrEIA_Scythian_LeftDnipro_LocAgr	-0.000690286	0.000430735	-1.60258	0.109028	435558
Mbuti	Armenia_MLBA	West/CentralAsia	UkrEIA_Scythian_LeftDnipro_LocEl	UkrEIA_Scythian_LeftDnipro_LocAgr	-0.00063197	0.000398574	-1.58558	0.112835	528465
Mbuti	Hungary_DanubeTisza_LSarmation_EHun	Europe_IA	UkrEIA_Scythian_LeftDnipro_LocEl	UkrEIA_Scythian_LeftDnipro_LocAgr	-0.000532312	0.000337114	-1.57903	0.11433	596976
Mbuti	Slovakia_IA_Vekerzug	Europe_IA	UkrEIA_Scythian_LeftDnipro_LocEl	UkrEIA_Scythian_LeftDnipro_LocAgr	-0.000469967	0.000308205	-1.52485	0.127297	579831
Mbuti	Sappali_Tepe_BA	West/CentralAsia	UkrEIA_Scythian_LeftDnipro_LocEl	UkrEIA_Scythian_LeftDnipro_LocAgr	-0.000441912	0.000304528	-1.45114	0.146741	592073
Mbuti	Moldova_Glinoe_Scythian	WesternSteppe_IA	UkrEIA_Scythian_LeftDnipro_LocEl	UkrEIA_Scythian_LeftDnipro_LocAgr	-0.000553778	0.000386761	-1.43183	0.152191	505593
Mbuti	Germany_EarlyMedieval	Europe_MA	UkrEIA_Scythian_LeftDnipro_LocEl	UkrEIA_Scythian_LeftDnipro_LocAgr	-0.000467381	0.000327955	-1.42514	0.154118	600657
Mbuti	Hungary_Conqueror_Commoner	Europe_IA	UkrEIA_Scythian_LeftDnipro_LocEl	UkrEIA_Scythian_LeftDnipro_LocAgr	-0.00038688	0.000277994	-1.39169	0.164018	601324
Mbuti	Hungary_Tiszaregion_EAvar	Europe_IA	UkrEIA_Scythian_LeftDnipro_LocEl	UkrEIA_Scythian_LeftDnipro_LocAgr	-0.000539335	0.000393771	-1.36966	0.170792	450787
Mbuti	Italy_Medieval	Europe_MA	UkrEIA_Scythian_LeftDnipro_LocEl	UkrEIA_Scythian_LeftDnipro_LocAgr	-0.000501454	0.000371469	-1.34992	0.177042	558723
Mbuti	Germany_SouthernGermany_EBA	Europe_LNBA	UkrEIA_Scythian_LeftDnipro_LocEl	UkrEIA_Scythian_LeftDnipro_LocAgr	-0.000470678	0.000350898	-1.34135	0.179806	493011
Mbuti	Czech_Bohemia_BellBeaker	Europe_LNBA	UkrEIA_Scythian_LeftDnipro_LocEl	UkrEIA_Scythian_LeftDnipro_LocAgr	-0.000402576	0.000309954	-1.29883	0.194003	586083
Mbuti	Denmark_Viking	Europe_IA	UkrEIA_Scythian_LeftDnipro_LocEl	UkrEIA_Scythian_LeftDnipro_LocAgr	-0.000367859	0.000285366	-1.28908	0.197372	601312
Mbuti	Russia_Caucasus_Maikop_Novosvobodnaya	West/CentralAsia	UkrEIA_Scythian_LeftDnipro_LocEl	UkrEIA_Scythian_LeftDnipro_LocAgr	-0.00054366	0.000426546	-1.27456	0.202464	438055
Mbuti	Russia_Steppe_Catacomb	WesternSteppe_MLBA	UkrEIA_Scythian_LeftDnipro_LocEl	UkrEIA_Scythian_LeftDnipro_LocAgr	-0.000481327	0.000385263	-1.24935	0.211538	470516
Mbuti	Denmark_EarlyViking	Europe_IA	UkrEIA_Scythian_LeftDnipro_LocEl	UkrEIA_Scythian_LeftDnipro_LocAgr	-0.000438976	0.000352516	-1.24526	0.213035	598872
Mbuti	Armenia_LBA_EIA_o	West/CentralAsia	UkrEIA_Scythian_LeftDnipro_LocEl	UkrEIA_Scythian_LeftDnipro_LocAgr	-0.00052246	0.000425512	-1.22784	0.219508	463114
Mbuti	UkrEIA_Scythian_SivDon_NomEl_2	Ukraine_EIA	UkrEIA_Scythian_LeftDnipro_LocEl	UkrEIA_Scythian_LeftDnipro_LocAgr	-0.00120949	0.00101986	-1.18594	0.235646	69847
Mbuti	Hungary_EarlyArpadian	Europe_IA	UkrEIA_Scythian_LeftDnipro_LocEl	UkrEIA_Scythian_LeftDnipro_LocAgr	-0.000338396	0.000287684	-1.17628	0.239483	601321
Mbuti	Yamnaya_Kalmykia	WesternSteppe_EMBA	UkrEIA_Scythian_LeftDnipro_LocEl	UkrEIA_Scythian_LeftDnipro_LocAgr	-0.000410519	0.000353	-1.16294	0.244852	576418
Mbuti	Norway_IA	Europe_IA	UkrEIA_Scythian_LeftDnipro_LocEl	UkrEIA_Scythian_LeftDnipro_LocAgr	-0.0004288	0.00037176	-1.15343	0.248733	567524
Mbuti	Norway_Viking	Europe_IA	UkrEIA_Scythian_LeftDnipro_LocEl	UkrEIA_Scythian_LeftDnipro_LocAgr	-0.000324769	0.000288653	-1.12512	0.260538	601300
Mbuti	Armenia_IA	West/CentralAsia	UkrEIA_Scythian_LeftDnipro_LocEl	UkrEIA_Scythian_LeftDnipro_LocAgr	-0.000394293	0.000353926	-1.11406	0.265255	528354
Mbuti	UkrMA_Post-Cuman_Cuman?	Ukraine_MA	UkrEIA_Scythian_LeftDnipro_LocEl	UkrEIA_Scythian_LeftDnipro_LocAgr	-0.000652786	0.000603219	-1.08217	0.279177	225093
Mbuti	Bustan_BA	West/CentralAsia	UkrEIA_Scythian_LeftDnipro_LocEl	UkrEIA_Scythian_LeftDnipro_LocAgr	-0.000412484	0.000385939	-1.06878	0.285169	465335
Mbuti	Ukraine_Neolithic_2	Ukraine_EHG	UkrEIA_Scythian_LeftDnipro_LocEl	UkrEIA_Scythian_LeftDnipro_LocAgr	-0.000882829	0.000835032	-1.05724	0.290402	100946
Mbuti	UkrEIA_?	Ukraine_EIA	UkrEIA_Scythian_LeftDnipro_LocEl	UkrEIA_Scythian_LeftDnipro_LocAgr	-0.000614213	0.000584906	-1.05011	0.293669	274165
Mbuti	UkrEIA_ThracianHallstatt_2	Ukraine_EIA	UkrEIA_Scythian_LeftDnipro_LocEl	UkrEIA_Scythian_LeftDnipro_LocAgr	-0.000506859	0.000503614	-1.00644	0.314202	442170
Mbuti	England_Viking	Europe_IA	UkrEIA_Scythian_LeftDnipro_LocEl	UkrEIA_Scythian_LeftDnipro_LocAgr	-0.000293535	0.000292371	-1.00398	0.315386	601297
Mbuti	Czech_CordedWare	Europe_LNBA	UkrEIA_Scythian_LeftDnipro_LocEl	UkrEIA_Scythian_LeftDnipro_LocAgr	-0.000331327	0.000333713	-0.99285	0.320783	566167
Mbuti	Russia_Viking	Europe_IA	UkrEIA_Scythian_LeftDnipro_LocEl	UkrEIA_Scythian_LeftDnipro_LocAgr	-0.000302068	0.000304614	-0.99164	0.321373	601210
Mbuti	Sweden_Viking	Europe_IA	UkrEIA_Scythian_LeftDnipro_LocEl	UkrEIA_Scythian_LeftDnipro_LocAgr	-0.000279597	0.000282154	-0.990935	0.321717	601313
Mbuti	Ireland_Viking	Europe_IA	UkrEIA_Scythian_LeftDnipro_LocEl	UkrEIA_Scythian_LeftDnipro_LocAgr	-0.000369592	0.000376954	-0.98047	0.326854	584109
Mbuti	Czech_BellBeaker	Europe_LNBA	UkrEIA_Scythian_LeftDnipro_LocEl	UkrEIA_Scythian_LeftDnipro_LocAgr	-0.000283915	0.0002908	-0.976323	0.328904	594733
Mbuti	Hungary_Langobard	Europe_IA	UkrEIA_Scythian_LeftDnipro_LocEl	UkrEIA_Scythian_LeftDnipro_LocAgr	-0.000284176	0.00029672	-0.957727	0.338201	601322
Mbuti	Estonia_MA	Europe_MA	UkrEIA_Scythian_LeftDnipro_LocEl	UkrEIA_Scythian_LeftDnipro_LocAgr	-0.000416763	0.000443685	-0.939322	0.347566	399674
Mbuti	Turkmenistan_C_Geoksyur	West/CentralAsia	UkrEIA_Scythian_LeftDnipro_LocEl	UkrEIA_Scythian_LeftDnipro_LocAgr	-0.000299015	0.000332666	-0.898843	0.368736	539816
Mbuti	UkrN_?	Ukraine_EHG	UkrEIA_Scythian_LeftDnipro_LocEl	UkrEIA_Scythian_LeftDnipro_LocAgr	-0.000923329	0.00106602	-0.86615	0.386408	54558
Mbuti	Gonur1_BA	West/CentralAsia	UkrEIA_Scythian_LeftDnipro_LocEl	UkrEIA_Scythian_LeftDnipro_LocAgr	-0.000300458	0.000353764	-0.849318	0.395705	495167
Mbuti	Hungary_MidLateAvar	Europe_IA	UkrEIA_Scythian_LeftDnipro_LocEl	UkrEIA_Scythian_LeftDnipro_LocAgr	-0.00025369	0.000307278	-0.825603	0.409029	601035
Mbuti	UkrEIA_Scythian_SivDon_Nom	Ukraine_EIA	UkrEIA_Scythian_LeftDnipro_LocEl	UkrEIA_Scythian_LeftDnipro_LocAgr	-0.000272106	0.000331348	-0.82121	0.411527	590020
Mbuti	Greenland_LateNorse	Europe_IA	UkrEIA_Scythian_LeftDnipro_LocEl	UkrEIA_Scythian_LeftDnipro_LocAgr	-0.000344116	0.000431082	-0.79826	0.42472	596743
Mbuti	Estonia_CWC	Europe_LNBA	UkrEIA_Scythian_LeftDnipro_LocEl	UkrEIA_Scythian_LeftDnipro_LocAgr	-0.000275337	0.000350483	-0.785593	0.432106	584728
Mbuti	UkrEMA_Saltiv_Bulgars_1	Ukraine_MA	UkrEIA_Scythian_LeftDnipro_LocEl	UkrEIA_Scythian_LeftDnipro_LocAgr	-0.000397616	0.000508698	-0.781634	0.434429	338493
Mbuti	Lithuania_BA	Europe_LNBA	UkrEIA_Scythian_LeftDnipro_LocEl	UkrEIA_Scythian_LeftDnipro_LocAgr	-0.000406904	0.000521086	-0.780877	0.434875	311089
Mbuti	Greenland_EarlyNorse	Europe_IA	UkrEIA_Scythian_LeftDnipro_LocEl	UkrEIA_Scythian_LeftDnipro_LocAgr	-0.000248211	0.000326484	-0.760256	0.447102	600809
Mbuti	Czech_EBA_Unetice	Europe_LNBA	UkrEIA_Scythian_LeftDnipro_LocEl	UkrEIA_Scythian_LeftDnipro_LocAgr	-0.000205881	0.000289484	-0.711199	0.476961	589014
Mbuti	UkrEIA_Scythian_SivDon_NomEl	Ukraine_EIA	UkrEIA_Scythian_LeftDnipro_LocEl	UkrEIA_Scythian_LeftDnipro_LocAgr	-0.000273705	0.000398849	-0.686236	0.492564	554861
Mbuti	Germany_BellBeaker	Europe_LNBA	UkrEIA_Scythian_LeftDnipro_LocEl	UkrEIA_Scythian_LeftDnipro_LocAgr	-0.000223734	0.000335404	-0.667057	0.504735	588795
Mbuti	SaltovoMayaki	WesternSteppe_MA	UkrEIA_Scythian_LeftDnipro_LocEl	UkrEIA_Scythian_LeftDnipro_LocAgr	-0.000675576	0.00101582	-0.665056	0.506015	55868
Mbuti	Hungary_LateAvar	Europe_IA	UkrEIA_Scythian_LeftDnipro_LocEl	UkrEIA_Scythian_LeftDnipro_LocAgr	-0.000176746	0.000265811	-0.664929	0.506096	601325
Mbuti	Ukraine_Medieval	Ukraine_MA	UkrEIA_Scythian_LeftDnipro_LocEl	UkrEIA_Scythian_LeftDnipro_LocAgr	-0.00032719	0.000494612	-0.661508	0.508287	524309
Mbuti	Czech_EBA	Europe_LNBA	UkrEIA_Scythian_LeftDnipro_LocEl	UkrEIA_Scythian_LeftDnipro_LocAgr	-0.000207545	0.000324254	-0.640067	0.522129	556974
Mbuti	UkrMA_WhiteCroat_Slavs	Ukraine_MA	UkrEIA_Scythian_LeftDnipro_LocEl	UkrEIA_Scythian_LeftDnipro_LocAgr	-0.0003258	0.000509028	-0.640043	0.522145	420418
Mbuti	Moldova_MBA_MultiCordonedWare	WesternSteppe_MLBA	UkrEIA_Scythian_LeftDnipro_LocEl	UkrEIA_Scythian_LeftDnipro_LocAgr	-0.000260386	0.000416584	-0.62505	0.531939	470056
Mbuti	Sarmatian	WesternSteppe_IA	UkrEIA_Scythian_LeftDnipro_LocEl	UkrEIA_Scythian_LeftDnipro_LocAgr	-0.000219341	0.000351275	-0.624415	0.532355	571913
Mbuti	Dzharkutan1_BA	West/CentralAsia	UkrEIA_Scythian_LeftDnipro_LocEl	UkrEIA_Scythian_LeftDnipro_LocAgr	-0.000192435	0.00032189	-0.597827	0.549955	557821
Mbuti	Ukraine_Yamnaya	Ukraine_LNBA	UkrEIA_Scythian_LeftDnipro_LocEl	UkrEIA_Scythian_LeftDnipro_LocAgr	-0.000251596	0.0004283	-0.58743	0.556915	474415
Mbuti	Denmark_IA	Europe_IA	UkrEIA_Scythian_LeftDnipro_LocEl	UkrEIA_Scythian_LeftDnipro_LocAgr	-0.000223503	0.00038981	-0.573362	0.566399	600043
Mbuti	Yamnaya_Caucasus	WesternSteppe_EMBA	UkrEIA_Scythian_LeftDnipro_LocEl	UkrEIA_Scythian_LeftDnipro_LocAgr	-0.000225498	0.000415856	-0.54225	0.587647	413499
Mbuti	Latvia_BA	Europe_LNBA	UkrEIA_Scythian_LeftDnipro_LocEl	UkrEIA_Scythian_LeftDnipro_LocAgr	-0.000172256	0.000336766	-0.5115	0.609001	567961
Mbuti	China_Xinjiang_Junmachanyilian_Historical	EastAsia	UkrEIA_Scythian_LeftDnipro_LocEl	UkrEIA_Scythian_LeftDnipro_LocAgr	-0.000232704	0.000458132	-0.507941	0.611495	446323
Mbuti	Dali_MLBA	WesternSteppe_MLBA	UkrEIA_Scythian_LeftDnipro_LocEl	UkrEIA_Scythian_LeftDnipro_LocAgr	-0.000216156	0.000438973	-0.492414	0.622427	498932
Mbuti	Uzbekistan_Bustan_BA	West/CentralAsia	UkrEIA_Scythian_LeftDnipro_LocEl	UkrEIA_Scythian_LeftDnipro_LocAgr	-0.000222669	0.000456818	-0.487436	0.62595	426361
Mbuti	Hungary_Transtisza_LAvar	Europe_IA	UkrEIA_Scythian_LeftDnipro_LocEl	UkrEIA_Scythian_LeftDnipro_LocAgr	-0.000173955	0.000373922	-0.465219	0.641775	521326
Mbuti	Poland_Viking	Europe_IA	UkrEIA_Scythian_LeftDnipro_LocEl	UkrEIA_Scythian_LeftDnipro_LocAgr	-0.000175012	0.000382575	-0.457457	0.647342	590651
Mbuti	Ukraine_Scythian	Ukraine_EIA	UkrEIA_Scythian_LeftDnipro_LocEl	UkrEIA_Scythian_LeftDnipro_LocAgr	-0.000199086	0.000442299	-0.450115	0.652627	488623
Mbuti	Petrovka	WesternSteppe_MLBA	UkrEIA_Scythian_LeftDnipro_LocEl	UkrEIA_Scythian_LeftDnipro_LocAgr	-0.000273526	0.000652517	-0.419186	0.67508	169342
Mbuti	Armenia_LIA	West/CentralAsia	UkrEIA_Scythian_LeftDnipro_LocEl	UkrEIA_Scythian_LeftDnipro_LocAgr	-0.000140886	0.000346163	-0.406994	0.684012	536573
Mbuti	Northern_LNBA	Europe_LNBA	UkrEIA_Scythian_LeftDnipro_LocEl	UkrEIA_Scythian_LeftDnipro_LocAgr	-0.000128553	0.000354152	-0.362989	0.716613	576899
Mbuti	Estonia_EarlyViking	Europe_IA	UkrEIA_Scythian_LeftDnipro_LocEl	UkrEIA_Scythian_LeftDnipro_LocAgr	-0.000107665	0.000297157	-0.362319	0.717114	601305
Mbuti	UkrEMA_Saltiv_Bulgars_2	Ukraine_MA	UkrEIA_Scythian_LeftDnipro_LocEl	UkrEIA_Scythian_LeftDnipro_LocAgr	-0.000222909	0.00061607	-0.361825	0.717483	219571
Mbuti	UkrIA_Chernyakhiv_1	Ukraine_IA	UkrEIA_Scythian_LeftDnipro_LocEl	UkrEIA_Scythian_LeftDnipro_LocAgr	-0.000134458	0.000389593	-0.345125	0.73	500930
Mbuti	Central_LNBA	Europe_LNBA	UkrEIA_Scythian_LeftDnipro_LocEl	UkrEIA_Scythian_LeftDnipro_LocAgr	-9.65545e-05	0.000301169	-0.320599	0.748514	596218
Mbuti	Czech_Bohemia_Unetice_EBA	Europe_LNBA	UkrEIA_Scythian_LeftDnipro_LocEl	UkrEIA_Scythian_LeftDnipro_LocAgr	-9.01112e-05	0.000282236	-0.319276	0.749517	600833
Mbuti	Armenia_MBA	West/CentralAsia	UkrEIA_Scythian_LeftDnipro_LocEl	UkrEIA_Scythian_LeftDnipro_LocAgr	-0.000116687	0.000405341	-0.287873	0.773444	481703
Mbuti	Ukraine_Eneolithic	Ukraine_LNBA	UkrEIA_Scythian_LeftDnipro_LocEl	UkrEIA_Scythian_LeftDnipro_LocAgr	-0.000109972	0.000392183	-0.280409	0.779164	478280
Mbuti	Moldova_MBA_Catacomb	WesternSteppe_MLBA	UkrEIA_Scythian_LeftDnipro_LocEl	UkrEIA_Scythian_LeftDnipro_LocAgr	-0.000141727	0.000518251	-0.273472	0.78449	326968
Mbuti	UkrEIA_Antiquity_Greeks?_2	Ukraine_EIA	UkrEIA_Scythian_LeftDnipro_LocEl	UkrEIA_Scythian_LeftDnipro_LocAgr	-0.000140585	0.000530633	-0.264939	0.791057	276424
Mbuti	Dashti_Kozy_BA	WesternSteppe_MLBA	UkrEIA_Scythian_LeftDnipro_LocEl	UkrEIA_Scythian_LeftDnipro_LocAgr	-0.00010084	0.000391943	-0.257282	0.796961	516151
Mbuti	UkrEIA_Scythian_SivDon_Nom_2	Ukraine_EIA	UkrEIA_Scythian_LeftDnipro_LocEl	UkrEIA_Scythian_LeftDnipro_LocAgr	-0.000119578	0.000484112	-0.247005	0.804905	402747
Mbuti	Poland_EBA	Europe_LNBA	UkrEIA_Scythian_LeftDnipro_LocEl	UkrEIA_Scythian_LeftDnipro_LocAgr	-8.21204e-05	0.000349742	-0.234803	0.814362	586013
Mbuti	Poland_CWC	Europe_LNBA	UkrEIA_Scythian_LeftDnipro_LocEl	UkrEIA_Scythian_LeftDnipro_LocAgr	-7.0951e-05	0.000324285	-0.218792	0.826812	601040
Mbuti	Pakistan_Katelai_IA	West/CentralAsia	UkrEIA_Scythian_LeftDnipro_LocEl	UkrEIA_Scythian_LeftDnipro_LocAgr	-6.47325e-05	0.000302156	-0.214236	0.830363	546410
Mbuti	Lithuania_CWC	Europe_LNBA	UkrEIA_Scythian_LeftDnipro_LocEl	UkrEIA_Scythian_LeftDnipro_LocAgr	-7.67509e-05	0.000358614	-0.214021	0.830531	596808
Mbuti	Ukraine_CordedWare	Ukraine_LNBA	UkrEIA_Scythian_LeftDnipro_LocEl	UkrEIA_Scythian_LeftDnipro_LocAgr	-0.0001028	0.000524773	-0.195895	0.844693	395184
Mbuti	Kangju	WesternSteppe_IA	UkrEIA_Scythian_LeftDnipro_LocEl	UkrEIA_Scythian_LeftDnipro_LocAgr	-6.76504e-05	0.000348671	-0.194024	0.846157	586512
Mbuti	UkrEIA_Scythian_LeftDnipro_LocAgr_2	Ukraine_EIA	UkrEIA_Scythian_LeftDnipro_LocEl	UkrEIA_Scythian_LeftDnipro_LocAgr	-9.29366e-05	0.000506918	-0.183336	0.854534	417773
Mbuti	Kairan_MLBA	WesternSteppe_MLBA	UkrEIA_Scythian_LeftDnipro_LocEl	UkrEIA_Scythian_LeftDnipro_LocAgr	-6.14002e-05	0.000364562	-0.168422	0.866251	524881
Mbuti	UkrFBA/EIA_Lusatian	Ukraine_LNBA	UkrEIA_Scythian_LeftDnipro_LocEl	UkrEIA_Scythian_LeftDnipro_LocAgr	-6.11656e-05	0.000405172	-0.150962	0.880005	575055
Mbuti	Norway_Medieval	Europe_MA	UkrEIA_Scythian_LeftDnipro_LocEl	UkrEIA_Scythian_LeftDnipro_LocAgr	-6.27638e-05	0.000430183	-0.1459	0.884	598253
Mbuti	Russia_Late_Sarmatian	WesternSteppe_IA	UkrEIA_Scythian_LeftDnipro_LocEl	UkrEIA_Scythian_LeftDnipro_LocAgr	-4.64626e-05	0.000387054	-0.120042	0.90445	511881
Mbuti	Russia_North_Caucasus	WesternSteppe_MLBA	UkrEIA_Scythian_LeftDnipro_LocEl	UkrEIA_Scythian_LeftDnipro_LocAgr	-4.62306e-05	0.000392015	-0.117931	0.906123	467511
Mbuti	Ukraine_BellBeaker	Ukraine_LNBA	UkrEIA_Scythian_LeftDnipro_LocEl	UkrEIA_Scythian_LeftDnipro_LocAgr	-6.94929e-05	0.00074509	-0.0932679	0.925691	130309
Mbuti	Yamnaya_Samara	WesternSteppe_EMBA	UkrEIA_Scythian_LeftDnipro_LocEl	UkrEIA_Scythian_LeftDnipro_LocAgr	-2.50533e-05	0.000334109	-0.0749854	0.940226	593079
Mbuti	UkrBA_Zrubna	Ukraine_LNBA	UkrEIA_Scythian_LeftDnipro_LocEl	UkrEIA_Scythian_LeftDnipro_LocAgr	-4.66005e-05	0.00097294	-0.0478966	0.961799	71828
Mbuti	Moldova_Cimmerian	WesternSteppe_IA	UkrEIA_Scythian_LeftDnipro_LocEl	UkrEIA_Scythian_LeftDnipro_LocAgr	-1.17367e-05	0.000508266	-0.0230917	0.981577	287559
Mbuti	Russia_Zrubnaya_Alakul	WesternSteppe_IA	UkrEIA_Scythian_LeftDnipro_LocEl	UkrEIA_Scythian_LeftDnipro_LocAgr	1.93946e-06	0.000336814	0.00575826	0.995406	600689
Mbuti	Sintashta	WesternSteppe_MLBA	UkrEIA_Scythian_LeftDnipro_LocEl	UkrEIA_Scythian_LeftDnipro_LocAgr	3.38951e-06	0.000288406	0.0117526	0.990623	597221
Mbuti	UkrEIA_Scythian_SivDon_NomEl_3	Ukraine_EIA	UkrEIA_Scythian_LeftDnipro_LocEl	UkrEIA_Scythian_LeftDnipro_LocAgr	1.24704e-05	0.000576906	0.0216161	0.982754	300711
Mbuti	Pakistan_Butkara_IA	West/CentralAsia	UkrEIA_Scythian_LeftDnipro_LocEl	UkrEIA_Scythian_LeftDnipro_LocAgr	2.38566e-05	0.000376093	0.0634327	0.949422	489907
Mbuti	Central_CWC	Europe_LNBA	UkrEIA_Scythian_LeftDnipro_LocEl	UkrEIA_Scythian_LeftDnipro_LocAgr	2.96394e-05	0.000337261	0.0878826	0.92997	589971
Mbuti	UkrMA_Cuman_2	Ukraine_MA	UkrEIA_Scythian_LeftDnipro_LocEl	UkrEIA_Scythian_LeftDnipro_LocAgr	6.04518e-05	0.000510212	0.118484	0.905684	377252
Mbuti	Czech_Bohemia_CordedWare	Europe_LNBA	UkrEIA_Scythian_LeftDnipro_LocEl	UkrEIA_Scythian_LeftDnipro_LocAgr	3.53117e-05	0.000294026	0.120097	0.904406	598579
Mbuti	Switzerland_EBA_2	Europe_LNBA	UkrEIA_Scythian_LeftDnipro_LocEl	UkrEIA_Scythian_LeftDnipro_LocAgr	4.01002e-05	0.000331229	0.121065	0.90364	556799
Mbuti	UkrEIA_LateScythian_Cri_Nom	Ukraine_EIA	UkrEIA_Scythian_LeftDnipro_LocEl	UkrEIA_Scythian_LeftDnipro_LocAgr	6.82435e-05	0.000514357	0.132677	0.894449	349850
Mbuti	Maitan_MLBA_Alakul	WesternSteppe_MLBA	UkrEIA_Scythian_LeftDnipro_LocEl	UkrEIA_Scythian_LeftDnipro_LocAgr	4.9578e-05	0.000317599	0.156102	0.875952	571630
Mbuti	Hungary_Conqueror_Elite	Europe_IA	UkrEIA_Scythian_LeftDnipro_LocEl	UkrEIA_Scythian_LeftDnipro_LocAgr	4.76589e-05	0.00027647	0.172384	0.863136	601325
Mbuti	Mongolia_Arkhangai_EarlyMedieval	EastAsia	UkrEIA_Scythian_LeftDnipro_LocEl	UkrEIA_Scythian_LeftDnipro_LocAgr	5.78576e-05	0.000307421	0.188203	0.850717	592982
Mbuti	Sweden_Gotland_Hemmor_PittedWare_BattleAxe	EuropeHG_SHG	UkrEIA_Scythian_LeftDnipro_LocEl	UkrEIA_Scythian_LeftDnipro_LocAgr	8.33858e-05	0.000428038	0.19481	0.845542	560147
Mbuti	Iran_N	West/CentralAsia	UkrEIA_Scythian_LeftDnipro_LocEl	UkrEIA_Scythian_LeftDnipro_LocAgr	8.82446e-05	0.000444688	0.198442	0.842699	473872
Mbuti	Fatyanovo	Europe_LNBA	UkrEIA_Scythian_LeftDnipro_LocEl	UkrEIA_Scythian_LeftDnipro_LocAgr	6.38222e-05	0.000311073	0.205168	0.837441	600548
Mbuti	Estonia_HG_CCC	EuropeHG_EHG	UkrEIA_Scythian_LeftDnipro_LocEl	UkrEIA_Scythian_LeftDnipro_LocAgr	0.000137561	0.000589479	0.233361	0.815481	194257
Mbuti	Hungary_EarlyAvar	Europe_IA	UkrEIA_Scythian_LeftDnipro_LocEl	UkrEIA_Scythian_LeftDnipro_LocAgr	6.64112e-05	0.000275688	0.240893	0.809638	601325
Mbuti	Scy_Kaz	WesternSteppe_IA	UkrEIA_Scythian_LeftDnipro_LocEl	UkrEIA_Scythian_LeftDnipro_LocAgr	0.000213382	0.000865488	0.246546	0.80526	83184
Mbuti	Estonia_LBA	Europe_LNBA	UkrEIA_Scythian_LeftDnipro_LocEl	UkrEIA_Scythian_LeftDnipro_LocAgr	9.61411e-05	0.000388444	0.247503	0.804519	520444
Mbuti	UkrMA_Nogai_1	Ukraine_MA	UkrEIA_Scythian_LeftDnipro_LocEl	UkrEIA_Scythian_LeftDnipro_LocAgr	0.000115924	0.000463448	0.250135	0.802483	384949
Mbuti	Andronovo	WesternSteppe_MLBA	UkrEIA_Scythian_LeftDnipro_LocEl	UkrEIA_Scythian_LeftDnipro_LocAgr	8.94286e-05	0.000357265	0.250314	0.802344	597932
Mbuti	UkrFBA/EIA_Vysotska_Early	Ukraine_LNBA	UkrEIA_Scythian_LeftDnipro_LocEl	UkrEIA_Scythian_LeftDnipro_LocAgr	0.000291501	0.00101235	0.287945	0.773389	72160
Mbuti	Iron_Gates_HG	EuropeHG_WHG	UkrEIA_Scythian_LeftDnipro_LocEl	UkrEIA_Scythian_LeftDnipro_LocAgr	0.000117324	0.000348003	0.337135	0.736015	598514
Mbuti	Vietnam_BA_DongSonCulture	EastAsia	UkrEIA_Scythian_LeftDnipro_LocEl	UkrEIA_Scythian_LeftDnipro_LocAgr	0.000221513	0.000639786	0.34623	0.729169	134899
Mbuti	Aktogai_MLBA	WesternSteppe_MLBA	UkrEIA_Scythian_LeftDnipro_LocEl	UkrEIA_Scythian_LeftDnipro_LocAgr	0.00012851	0.000354458	0.362553	0.716939	528116
Mbuti	Ingria_IA	Europe_IA	UkrEIA_Scythian_LeftDnipro_LocEl	UkrEIA_Scythian_LeftDnipro_LocAgr	0.000187051	0.000506915	0.368998	0.712129	297127
Mbuti	Oy_Dzhaylau_MLBA	WesternSteppe_MLBA	UkrEIA_Scythian_LeftDnipro_LocEl	UkrEIA_Scythian_LeftDnipro_LocAgr	0.000136749	0.000363243	0.376467	0.706569	532189
Mbuti	Kazakhstann_OtrarCulture_LIA	WesternSteppe_IA	UkrEIA_Scythian_LeftDnipro_LocEl	UkrEIA_Scythian_LeftDnipro_LocAgr	0.000151136	0.000359889	0.419951	0.674521	576101
Mbuti	CentralSaka	WesternSteppe_IA	UkrEIA_Scythian_LeftDnipro_LocEl	UkrEIA_Scythian_LeftDnipro_LocAgr	0.000166549	0.000350834	0.474723	0.634985	587240
Mbuti	Estonia_EIA	Europe_IA	UkrEIA_Scythian_LeftDnipro_LocEl	UkrEIA_Scythian_LeftDnipro_LocAgr	0.000219276	0.000428696	0.511495	0.609004	422096
Mbuti	Hungary_MidAvar_oEastAsiaMedium	Europe_IA	UkrEIA_Scythian_LeftDnipro_LocEl	UkrEIA_Scythian_LeftDnipro_LocAgr	0.000195284	0.000357425	0.546363	0.584816	600515
Mbuti	Krasnoyarsk_MLBA	WesternSteppe_MLBA	UkrEIA_Scythian_LeftDnipro_LocEl	UkrEIA_Scythian_LeftDnipro_LocAgr	0.00018449	0.000306703	0.601527	0.547489	572269
Mbuti	Kazakh_Mys_MLBA	WesternSteppe_MLBA	UkrEIA_Scythian_LeftDnipro_LocEl	UkrEIA_Scythian_LeftDnipro_LocAgr	0.000231205	0.000372433	0.620795	0.534735	503973
Mbuti	Udegram_IA	West/CentralAsia	UkrEIA_Scythian_LeftDnipro_LocEl	UkrEIA_Scythian_LeftDnipro_LocAgr	0.000208598	0.000333607	0.62528	0.531788	560503
Mbuti	UkrEIA_Scythian_LeftDnipro_IllThr	Ukraine_EIA	UkrEIA_Scythian_LeftDnipro_LocEl	UkrEIA_Scythian_LeftDnipro_LocAgr	0.000335072	0.000522877	0.640825	0.521637	371748
Mbuti	WHG	EuropeHG_WHG	UkrEIA_Scythian_LeftDnipro_LocEl	UkrEIA_Scythian_LeftDnipro_LocAgr	0.000250346	0.000385177	0.649951	0.515724	597727
Mbuti	Hungary_Hun_oEastAsian	Europe_IA	UkrEIA_Scythian_LeftDnipro_LocEl	UkrEIA_Scythian_LeftDnipro_LocAgr	0.000260725	0.000391682	0.665655	0.505632	577237
Mbuti	Sweden_Gotland_Vasterbjers_PittedWare_BattleAxe	EuropeHG_SHG	UkrEIA_Scythian_LeftDnipro_LocEl	UkrEIA_Scythian_LeftDnipro_LocAgr	0.000237456	0.000354633	0.669581	0.503125	601312
Mbuti	SHG	EuropeHG_SHG	UkrEIA_Scythian_LeftDnipro_LocEl	UkrEIA_Scythian_LeftDnipro_LocAgr	0.000268134	0.000399188	0.671698	0.501776	549199
Mbuti	China_Xinjian_IA_o1	EastAsia	UkrEIA_Scythian_LeftDnipro_LocEl	UkrEIA_Scythian_LeftDnipro_LocAgr	0.000449245	0.000650079	0.691063	0.489526	178772
Mbuti	Italy_Mesolithic	EuropeHG_WHG	UkrEIA_Scythian_LeftDnipro_LocEl	UkrEIA_Scythian_LeftDnipro_LocAgr	0.000313926	0.000447774	0.70108	0.483253	597209
Mbuti	Pakistan_H_Barikot	West/CentralAsia	UkrEIA_Scythian_LeftDnipro_LocEl	UkrEIA_Scythian_LeftDnipro_LocAgr	0.00026593	0.000371301	0.716211	0.473861	533479
Mbuti	UkrEIA_Scythian_NBlaSea_Nom	Ukraine_EIA	UkrEIA_Scythian_LeftDnipro_LocEl	UkrEIA_Scythian_LeftDnipro_LocAgr	0.000324839	0.000446056	0.728248	0.466462	381813
Mbuti	Afanasievo	WesternSteppe_EMBA	UkrEIA_Scythian_LeftDnipro_LocEl	UkrEIA_Scythian_LeftDnipro_LocAgr	0.000227759	0.000307724	0.740139	0.459216	601002
Mbuti	Lithuania_HG_M	EuropeHG_WHG	UkrEIA_Scythian_LeftDnipro_LocEl	UkrEIA_Scythian_LeftDnipro_LocAgr	0.000294125	0.000381398	0.771176	0.440603	577183
Mbuti	Latvia_HG_M	EuropeHG_WHG	UkrEIA_Scythian_LeftDnipro_LocEl	UkrEIA_Scythian_LeftDnipro_LocAgr	0.000281637	0.000353137	0.79753	0.425144	600542
Mbuti	China_Xinjiang_Jierzankale_IA	EastAsia	UkrEIA_Scythian_LeftDnipro_LocEl	UkrEIA_Scythian_LeftDnipro_LocAgr	0.000277917	0.000342924	0.810433	0.417691	491329
Mbuti	Russia_Mezhovskaya	WesternSteppe_MLBA	UkrEIA_Scythian_LeftDnipro_LocEl	UkrEIA_Scythian_LeftDnipro_LocAgr	0.000347518	0.000425701	0.816342	0.414304	550891
Mbuti	Poltavka	WesternSteppe_EMBA	UkrEIA_Scythian_LeftDnipro_LocEl	UkrEIA_Scythian_LeftDnipro_LocAgr	0.00027225	0.000333188	0.817105	0.413868	582272
Mbuti	Mongolia_Arkhangai_XiongnuEarlyMedieval_2	EastAsia	UkrEIA_Scythian_LeftDnipro_LocEl	UkrEIA_Scythian_LeftDnipro_LocAgr	0.0003505	0.000421602	0.831351	0.405775	475809
Mbuti	Samara_Eneolithic	WesternSteppe_N	UkrEIA_Scythian_LeftDnipro_LocEl	UkrEIA_Scythian_LeftDnipro_LocAgr	0.000385452	0.000456415	0.844522	0.398378	407530
Mbuti	Mongolia_Arkhangai_Xiongnu	EastAsia	UkrEIA_Scythian_LeftDnipro_LocEl	UkrEIA_Scythian_LeftDnipro_LocAgr	0.000282926	0.000329423	0.858854	0.390421	583068
Mbuti	Pakistan_H_SaiduSharif	West/CentralAsia	UkrEIA_Scythian_LeftDnipro_LocEl	UkrEIA_Scythian_LeftDnipro_LocAgr	0.000263765	0.000305136	0.864419	0.387358	576119
Mbuti	UkrMA_GoldenHorde_Nom	Ukraine_MA	UkrEIA_Scythian_LeftDnipro_LocEl	UkrEIA_Scythian_LeftDnipro_LocAgr	0.000433555	0.000500024	0.867068	0.385905	310018
Mbuti	Kazakhstan_Sarmatian_IA	WesternSteppe_IA	UkrEIA_Scythian_LeftDnipro_LocEl	UkrEIA_Scythian_LeftDnipro_LocAgr	0.000286127	0.000319992	0.894167	0.371232	585372
Mbuti	China_Xinjiang_Wutulan_IA	EastAsia	UkrEIA_Scythian_LeftDnipro_LocEl	UkrEIA_Scythian_LeftDnipro_LocAgr	0.000390331	0.000435542	0.896196	0.370148	376731
Mbuti	China_Xinjiang_Songshugou_EIA	EastAsia	UkrEIA_Scythian_LeftDnipro_LocEl	UkrEIA_Scythian_LeftDnipro_LocAgr	0.000334537	0.000366282	0.913331	0.361069	486469
Mbuti	Pakistan_Loebanr_IA	West/CentralAsia	UkrEIA_Scythian_LeftDnipro_LocEl	UkrEIA_Scythian_LeftDnipro_LocAgr	0.00027197	0.000287803	0.944985	0.344666	581854
Mbuti	Ukraine_BA	Ukraine_LNBA	UkrEIA_Scythian_LeftDnipro_LocEl	UkrEIA_Scythian_LeftDnipro_LocAgr	0.00070177	0.000738243	0.950595	0.34181	125140
Mbuti	UkrMA_Cuman	Ukraine_MA	UkrEIA_Scythian_LeftDnipro_LocEl	UkrEIA_Scythian_LeftDnipro_LocAgr	0.000497599	0.000507212	0.981048	0.326569	336407
Mbuti	EHG	EuropeHG_EHG	UkrEIA_Scythian_LeftDnipro_LocEl	UkrEIA_Scythian_LeftDnipro_LocAgr	0.000397617	0.000401298	0.990828	0.321769	559730
Mbuti	China_Xinjiang_Kuokesuxi_EIA	EastAsia	UkrEIA_Scythian_LeftDnipro_LocEl	UkrEIA_Scythian_LeftDnipro_LocAgr	0.00036014	0.000352618	1.02133	0.307098	543304
Mbuti	Russia_Steppe_Eneolithic	WesternSteppe_CA	UkrEIA_Scythian_LeftDnipro_LocEl	UkrEIA_Scythian_LeftDnipro_LocAgr	0.000379504	0.000365705	1.03773	0.299394	541240
Mbuti	Kyrgyzstan_Saka_IA	WesternSteppe_IA	UkrEIA_Scythian_LeftDnipro_LocEl	UkrEIA_Scythian_LeftDnipro_LocAgr	0.000411267	0.000365464	1.12533	0.26045	518403
Mbuti	Mongolia_Arkhangai_LateMedieval	EastAsia	UkrEIA_Scythian_LeftDnipro_LocEl	UkrEIA_Scythian_LeftDnipro_LocAgr	0.00043322	0.000371996	1.16458	0.244188	564058
Mbuti	Vietnam_LN	EastAsia	UkrEIA_Scythian_LeftDnipro_LocEl	UkrEIA_Scythian_LeftDnipro_LocAgr	0.000723774	0.000601416	1.20345	0.228802	178808
Mbuti	Nomad_IA	WesternSteppe_IA	UkrEIA_Scythian_LeftDnipro_LocEl	UkrEIA_Scythian_LeftDnipro_LocAgr	0.000447739	0.000366498	1.22167	0.221833	586993
Mbuti	China_SEastAsia_Coastal_LN	EastAsia	UkrEIA_Scythian_LeftDnipro_LocEl	UkrEIA_Scythian_LeftDnipro_LocAgr	0.000586357	0.000466926	1.25578	0.209195	317419
Mbuti	Ukraine_Neolithic	Ukraine_EHG	UkrEIA_Scythian_LeftDnipro_LocEl	UkrEIA_Scythian_LeftDnipro_LocAgr	0.00044842	0.000349075	1.28459	0.198935	541410
Mbuti	Zrubnaya	WesternSteppe_MLBA	UkrEIA_Scythian_LeftDnipro_LocEl	UkrEIA_Scythian_LeftDnipro_LocAgr	0.000414124	0.000310362	1.33432	0.182098	592232
Mbuti	Zevakinskiy_LBA	WesternSteppe_MLBA	UkrEIA_Scythian_LeftDnipro_LocEl	UkrEIA_Scythian_LeftDnipro_LocAgr	0.00045956	0.000334482	1.37395	0.169458	544470
Mbuti	Japan_HG_Jomon	EastAsia	UkrEIA_Scythian_LeftDnipro_LocEl	UkrEIA_Scythian_LeftDnipro_LocAgr	0.000591476	0.000418326	1.41391	0.157388	498980
Mbuti	Ukraine_Viking	Ukraine_IA	UkrEIA_Scythian_LeftDnipro_LocEl	UkrEIA_Scythian_LeftDnipro_LocAgr	0.000747042	0.00051923	1.43875	0.150222	441761
Mbuti	Hungary_MidAvar_oEastAsiaHigh	Europe_IA	UkrEIA_Scythian_LeftDnipro_LocEl	UkrEIA_Scythian_LeftDnipro_LocAgr	0.000554084	0.000382248	1.44954	0.147187	584436
Mbuti	UkrFBA/EIA_Cimmerian	Ukraine_LNBA	UkrEIA_Scythian_LeftDnipro_LocEl	UkrEIA_Scythian_LeftDnipro_LocAgr	0.000860542	0.000584845	1.4714	0.141182	229555
Mbuti	Hungary_Transtisza_EAvar	Europe_IA	UkrEIA_Scythian_LeftDnipro_LocEl	UkrEIA_Scythian_LeftDnipro_LocAgr	0.000468347	0.000302904	1.54619	0.12206	597855
Mbuti	ScySar_SU	WesternSteppe_IA	UkrEIA_Scythian_LeftDnipro_LocEl	UkrEIA_Scythian_LeftDnipro_LocAgr	0.000574444	0.00037151	1.54624	0.122047	514689
Mbuti	Wusun	WesternSteppe_IA	UkrEIA_Scythian_LeftDnipro_LocEl	UkrEIA_Scythian_LeftDnipro_LocAgr	0.000593694	0.000379211	1.5656	0.117442	582102
Mbuti	Ukraine_Mesolithic	Ukraine_EHG	UkrEIA_Scythian_LeftDnipro_LocEl	UkrEIA_Scythian_LeftDnipro_LocAgr	0.000606234	0.000386065	1.57029	0.116348	509150
Mbuti	Levänluhta	Europe_IA	UkrEIA_Scythian_LeftDnipro_LocEl	UkrEIA_Scythian_LeftDnipro_LocAgr	0.000735947	0.00046648	1.57766	0.114643	343114
Mbuti	Sweden_Mesolithic	EuropeHG_SHG	UkrEIA_Scythian_LeftDnipro_LocEl	UkrEIA_Scythian_LeftDnipro_LocAgr	0.000692373	0.000435117	1.59123	0.111557	601314
Mbuti	UkrMA_Nogai_2	Ukraine_MA	UkrEIA_Scythian_LeftDnipro_LocEl	UkrEIA_Scythian_LeftDnipro_LocAgr	0.000662252	0.000400115	1.65516	0.0978928	522491
Mbuti	UkrEIA_Scythian_RightDnipro_IllThr_2	Ukraine_EIA	UkrEIA_Scythian_LeftDnipro_LocEl	UkrEIA_Scythian_LeftDnipro_LocAgr	0.000832599	0.000495685	1.67969	0.0930172	398518
Mbuti	Mongolia_Selenge_XiongnuLateMedieval	EastAsia	UkrEIA_Scythian_LeftDnipro_LocEl	UkrEIA_Scythian_LeftDnipro_LocAgr	0.00067844	0.000402458	1.68574	0.0918458	534263
Mbuti	China_Xinjiang_Chaganguole_BA_Chemurcheck	EastAsia	UkrEIA_Scythian_LeftDnipro_LocEl	UkrEIA_Scythian_LeftDnipro_LocAgr	0.000678133	0.000388263	1.74658	0.0807099	499266
Mbuti	Kyrgyzstan_AlaiNura_IA	WesternSteppe_IA	UkrEIA_Scythian_LeftDnipro_LocEl	UkrEIA_Scythian_LeftDnipro_LocAgr	0.000613841	0.000340666	1.80188	0.0715637	586442
Mbuti	TianShanHun	WesternSteppe_IA	UkrEIA_Scythian_LeftDnipro_LocEl	UkrEIA_Scythian_LeftDnipro_LocAgr	0.000527936	0.000291193	1.81301	0.0698299	601293
Mbuti	China_WLR_LN	EastAsia	UkrEIA_Scythian_LeftDnipro_LocEl	UkrEIA_Scythian_LeftDnipro_LocAgr	0.000825493	0.000449171	1.83781	0.0660899	482414
Mbuti	Vietnam_N	EastAsia	UkrEIA_Scythian_LeftDnipro_LocEl	UkrEIA_Scythian_LeftDnipro_LocAgr	0.00132631	0.000714218	1.85701	0.0633104	123105
Mbuti	China_Upper_YR_IA	EastAsia	UkrEIA_Scythian_LeftDnipro_LocEl	UkrEIA_Scythian_LeftDnipro_LocAgr	0.000760789	0.000408744	1.86129	0.0627038	554450
Mbuti	Mongolia_Selenge_XiongnuMedieval	EastAsia	UkrEIA_Scythian_LeftDnipro_LocEl	UkrEIA_Scythian_LeftDnipro_LocAgr	0.000834901	0.000425367	1.96278	0.0496721	462946
Mbuti	UkrFBA_Bilozerska_Pre-Cimmerian	Ukraine_LNBA	UkrEIA_Scythian_LeftDnipro_LocEl	UkrEIA_Scythian_LeftDnipro_LocAgr	0.000931487	0.000469443	1.98424	0.0472292	486431
Mbuti	Butkara_IA	West/CentralAsia	UkrEIA_Scythian_LeftDnipro_LocEl	UkrEIA_Scythian_LeftDnipro_LocAgr	0.000771254	0.000385647	1.9999	0.0455116	476641
Mbuti	Potapovka	WesternSteppe_EMBA	UkrEIA_Scythian_LeftDnipro_LocEl	UkrEIA_Scythian_LeftDnipro_LocAgr	0.000731701	0.000351901	2.07928	0.0375915	546692
Mbuti	China_YR_MN	EastAsia	UkrEIA_Scythian_LeftDnipro_LocEl	UkrEIA_Scythian_LeftDnipro_LocAgr	0.000792884	0.000381219	2.07987	0.0375379	595833
Mbuti	Mongolia_Uvs_EIAXiongnuLateMedival	EastAsia	UkrEIA_Scythian_LeftDnipro_LocEl	UkrEIA_Scythian_LeftDnipro_LocAgr	0.00066498	0.000318448	2.08819	0.0367809	586277
Mbuti	Mongolia_Tuv_LateMedieval	EastAsia	UkrEIA_Scythian_LeftDnipro_LocEl	UkrEIA_Scythian_LeftDnipro_LocAgr	0.000842914	0.000392516	2.14747	0.0317562	529471
Mbuti	UstIda_LN	Siberia	UkrEIA_Scythian_LeftDnipro_LocEl	UkrEIA_Scythian_LeftDnipro_LocAgr	0.000887702	0.000409533	2.1676	0.0301894	554600
Mbuti	UstIda_EBA	Siberia	UkrEIA_Scythian_LeftDnipro_LocEl	UkrEIA_Scythian_LeftDnipro_LocAgr	0.000957038	0.000439113	2.17948	0.0292959	454259
Mbuti	Tagar	WesternSteppe_IA	UkrEIA_Scythian_LeftDnipro_LocEl	UkrEIA_Scythian_LeftDnipro_LocAgr	0.000696974	0.000314821	2.21387	0.0268374	598800
Mbuti	Mongolia_Khuvsgul_XiongnuLateMedieval_1	EastAsia	UkrEIA_Scythian_LeftDnipro_LocEl	UkrEIA_Scythian_LeftDnipro_LocAgr	0.000811362	0.000364892	2.22357	0.0261775	560780
Mbuti	Hungary_EarlyAvar_Elite	Europe_IA	UkrEIA_Scythian_LeftDnipro_LocEl	UkrEIA_Scythian_LeftDnipro_LocAgr	0.000745096	0.000330294	2.25586	0.0240797	601235
Mbuti	China_Xinjiang_Tuoganbai_BA	EastAsia	UkrEIA_Scythian_LeftDnipro_LocEl	UkrEIA_Scythian_LeftDnipro_LocAgr	0.000922895	0.000407898	2.26256	0.0236627	505783
Mbuti	China_AmurRiver_LPaleolithic	EastAsia	UkrEIA_Scythian_LeftDnipro_LocEl	UkrEIA_Scythian_LeftDnipro_LocAgr	0.000970484	0.000427623	2.26948	0.0232389	446863
Mbuti	Russia_KolymaRiver_LN	Siberia	UkrEIA_Scythian_LeftDnipro_LocEl	UkrEIA_Scythian_LeftDnipro_LocAgr	0.000974442	0.000422511	2.30632	0.021093	601227
Mbuti	Mongolia_EIA_Sagly_4	EastAsia	UkrEIA_Scythian_LeftDnipro_LocEl	UkrEIA_Scythian_LeftDnipro_LocAgr	0.000691147	0.000298028	2.31907	0.0203912	586593
Mbuti	UkrEMA_Saltiv_Alans_2	Ukraine_MA	UkrEIA_Scythian_LeftDnipro_LocEl	UkrEIA_Scythian_LeftDnipro_LocAgr	0.00101872	0.000426793	2.38692	0.0169903	458384
Mbuti	TianShanSaka	WesternSteppe_IA	UkrEIA_Scythian_LeftDnipro_LocEl	UkrEIA_Scythian_LeftDnipro_LocAgr	0.000775256	0.000324601	2.38833	0.016925	593815
Mbuti	Kazakhstan_Berel_IA	WesternSteppe_IA	UkrEIA_Scythian_LeftDnipro_LocEl	UkrEIA_Scythian_LeftDnipro_LocAgr	0.000725011	0.000301876	2.40168	0.0163199	597348
Mbuti	UkrMA_Nogai_3	Ukraine_MA	UkrEIA_Scythian_LeftDnipro_LocEl	UkrEIA_Scythian_LeftDnipro_LocAgr	0.00117629	0.000484544	2.42763	0.0151979	393155
Mbuti	WesternRussiaHG	EuropeHG_EHG	UkrEIA_Scythian_LeftDnipro_LocEl	UkrEIA_Scythian_LeftDnipro_LocAgr	0.00107413	0.00043939	2.4446	0.0145014	577928
Mbuti	Mongolia_Khovd_MLBAXiongnuLateMedieval	EastAsia	UkrEIA_Scythian_LeftDnipro_LocEl	UkrEIA_Scythian_LeftDnipro_LocAgr	0.00128469	0.000525235	2.44594	0.0144476	311018
Mbuti	Latvia_HG_CCC	EuropeHG_EHG	UkrEIA_Scythian_LeftDnipro_LocEl	UkrEIA_Scythian_LeftDnipro_LocAgr	0.000886074	0.000358064	2.47462	0.0133377	566270
Mbuti	Nomad_Med	WesternSteppe_MA	UkrEIA_Scythian_LeftDnipro_LocEl	UkrEIA_Scythian_LeftDnipro_LocAgr	0.000795225	0.00031907	2.49232	0.0126912	600166
Mbuti	Mongolia_Sukhbaatar_XiongnuLateMedieval	EastAsia	UkrEIA_Scythian_LeftDnipro_LocEl	UkrEIA_Scythian_LeftDnipro_LocAgr	0.000994664	0.000398012	2.49908	0.0124516	531084
Mbuti	Botai	WesternSteppe_CA	UkrEIA_Scythian_LeftDnipro_LocEl	UkrEIA_Scythian_LeftDnipro_LocAgr	0.000871326	0.000346848	2.51213	0.0120005	601191
Mbuti	West_Siberia_N	Siberia	UkrEIA_Scythian_LeftDnipro_LocEl	UkrEIA_Scythian_LeftDnipro_LocAgr	0.00111124	0.000441065	2.51944	0.0117542	458623
Mbuti	Russia_Sargat_IA	WesternSteppe_IA	UkrEIA_Scythian_LeftDnipro_LocEl	UkrEIA_Scythian_LeftDnipro_LocAgr	0.000798218	0.000316451	2.52241	0.0116555	592389
Mbuti	China_NEastAsia_Coastal_EN	EastAsia	UkrEIA_Scythian_LeftDnipro_LocEl	UkrEIA_Scythian_LeftDnipro_LocAgr	0.000954762	0.000372665	2.56199	0.0104075	556622
Mbuti	Mongolia_Khovd_MLBAEarlyMedieval	EastAsia	UkrEIA_Scythian_LeftDnipro_LocEl	UkrEIA_Scythian_LeftDnipro_LocAgr	0.00103447	0.000403453	2.56403	0.0103465	549237
Mbuti	Mongolia_LBA_Ulaanzukh_2	EastAsia	UkrEIA_Scythian_LeftDnipro_LocEl	UkrEIA_Scythian_LeftDnipro_LocAgr	0.00103639	0.000400561	2.58733	0.00967221	493569
Mbuti	China_Wuzhuangguoliang_LN	EastAsia	UkrEIA_Scythian_LeftDnipro_LocEl	UkrEIA_Scythian_LeftDnipro_LocAgr	0.00338963	0.00130172	2.60396	0.00921534	25308
Mbuti	China_Xinjian_IA	EastAsia	UkrEIA_Scythian_LeftDnipro_LocEl	UkrEIA_Scythian_LeftDnipro_LocAgr	0.00110961	0.000424124	2.61625	0.00889011	410274
Mbuti	Mongolia_Arkhangai_XiongnuEarlyMedieval_3	EastAsia	UkrEIA_Scythian_LeftDnipro_LocEl	UkrEIA_Scythian_LeftDnipro_LocAgr	0.000862291	0.00032721	2.63528	0.00840676	593068
Mbuti	China_Miaozigou_MN	EastAsia	UkrEIA_Scythian_LeftDnipro_LocEl	UkrEIA_Scythian_LeftDnipro_LocAgr	0.00178714	0.000671357	2.66199	0.00776809	157141
Mbuti	China_AmurRiver_Mesolithic	EastAsia	UkrEIA_Scythian_LeftDnipro_LocEl	UkrEIA_Scythian_LeftDnipro_LocAgr	0.00121922	0.00045393	2.68592	0.00723309	367369
Mbuti	Kazakhstan_Birlik_Tasmola_EIA	WesternSteppe_IA	UkrEIA_Scythian_LeftDnipro_LocEl	UkrEIA_Scythian_LeftDnipro_LocAgr	0.00113743	0.000418183	2.71993	0.00652964	512908
Mbuti	BolshoyOleniOstrov	Europe_LNBA	UkrEIA_Scythian_LeftDnipro_LocEl	UkrEIA_Scythian_LeftDnipro_LocAgr	0.000955954	0.000349338	2.73647	0.00621019	542573
Mbuti	Russia_Steppe_Maikop	WesternSteppe_EMBA	UkrEIA_Scythian_LeftDnipro_LocEl	UkrEIA_Scythian_LeftDnipro_LocAgr	0.0010564	0.000385079	2.74334	0.00608186	513464
Mbuti	Russia_AngaraRiver_BA	Siberia	UkrEIA_Scythian_LeftDnipro_LocEl	UkrEIA_Scythian_LeftDnipro_LocAgr	0.001083	0.000376845	2.87387	0.00405475	601309
Mbuti	Russia_DevilsCave_N	Siberia	UkrEIA_Scythian_LeftDnipro_LocEl	UkrEIA_Scythian_LeftDnipro_LocAgr	0.0011848	0.000410825	2.88395	0.00392722	600589
Mbuti	China_WLR_MN	EastAsia	UkrEIA_Scythian_LeftDnipro_LocEl	UkrEIA_Scythian_LeftDnipro_LocAgr	0.00128347	0.000434017	2.9572	0.00310452	592257
Mbuti	Mongolia_Selenge_LateMedieval	EastAsia	UkrEIA_Scythian_LeftDnipro_LocEl	UkrEIA_Scythian_LeftDnipro_LocAgr	0.00101494	0.000342823	2.96054	0.00307096	569051
Mbuti	Mongolia_Bulgan_EarlyMedievalLateMedieval	EastAsia	UkrEIA_Scythian_LeftDnipro_LocEl	UkrEIA_Scythian_LeftDnipro_LocAgr	0.00103776	0.000345239	3.00591	0.00264789	583152
Mbuti	Russia_Buryatia_Xiongnu	Siberia	UkrEIA_Scythian_LeftDnipro_LocEl	UkrEIA_Scythian_LeftDnipro_LocAgr	0.00112115	0.000364929	3.07224	0.00212456	568061
Mbuti	Mongolia_North_N	EastAsia	UkrEIA_Scythian_LeftDnipro_LocEl	UkrEIA_Scythian_LeftDnipro_LocAgr	0.00119274	0.000383678	3.10871	0.00187908	564805
Mbuti	China_AmurRiver_N	EastAsia	UkrEIA_Scythian_LeftDnipro_LocEl	UkrEIA_Scythian_LeftDnipro_LocAgr	0.00126813	0.000407669	3.11067	0.00186663	440067
Mbuti	China_YR_LN	EastAsia	UkrEIA_Scythian_LeftDnipro_LocEl	UkrEIA_Scythian_LeftDnipro_LocAgr	0.00108274	0.000346959	3.12066	0.00180448	600510
Mbuti	Russia_Buryatia_PreBronze	Siberia	UkrEIA_Scythian_LeftDnipro_LocEl	UkrEIA_Scythian_LeftDnipro_LocAgr	0.00140167	0.000448539	3.12496	0.00177827	460330
Mbuti	XiongNu	EastAsia	UkrEIA_Scythian_LeftDnipro_LocEl	UkrEIA_Scythian_LeftDnipro_LocAgr	0.0012099	0.000383757	3.15277	0.00161728	600883
Mbuti	Mongolia_Khuvsgul_XiongnuLateMedieval_2	EastAsia	UkrEIA_Scythian_LeftDnipro_LocEl	UkrEIA_Scythian_LeftDnipro_LocAgr	0.00108258	0.000342261	3.16301	0.00156147	573583
Mbuti	Hungary_DanubeTisza_LAvar	Europe_IA	UkrEIA_Scythian_LeftDnipro_LocEl	UkrEIA_Scythian_LeftDnipro_LocAgr	0.00105312	0.000331963	3.17239	0.00151191	597582
Mbuti	Kazakhstan_Tasmola_EIA	WesternSteppe_IA	UkrEIA_Scythian_LeftDnipro_LocEl	UkrEIA_Scythian_LeftDnipro_LocAgr	0.000915138	0.000284941	3.21168	0.00131963	600025
Mbuti	Okunevo_EMBA	WesternSteppe_EMBA	UkrEIA_Scythian_LeftDnipro_LocEl	UkrEIA_Scythian_LeftDnipro_LocAgr	0.00105633	0.00032509	3.24936	0.00115666	601273
Mbuti	Russia_LenaRiver_BA	Siberia	UkrEIA_Scythian_LeftDnipro_LocEl	UkrEIA_Scythian_LeftDnipro_LocAgr	0.00132265	0.000404783	3.26754	0.00108486	601220
Mbuti	Russia_Siberia_Irkutsk_EBA	Siberia	UkrEIA_Scythian_LeftDnipro_LocEl	UkrEIA_Scythian_LeftDnipro_LocAgr	0.00134922	0.000410385	3.28768	0.00101015	516328
Mbuti	Mongolia_Umungobi_LateMedieval	EastAsia	UkrEIA_Scythian_LeftDnipro_LocEl	UkrEIA_Scythian_LeftDnipro_LocAgr	0.00117176	0.000349879	3.34903	0.000810942	566411
Mbuti	Shamanka_EN	Siberia	UkrEIA_Scythian_LeftDnipro_LocEl	UkrEIA_Scythian_LeftDnipro_LocAgr	0.00119939	0.000353317	3.39465	0.000687161	601259
Mbuti	Scythian_East	WesternSteppe_IA	UkrEIA_Scythian_LeftDnipro_LocEl	UkrEIA_Scythian_LeftDnipro_LocAgr	0.00119388	0.000342147	3.48937	0.000484165	578763
Mbuti	Russia_Siberia_Lena_EBA	Siberia	UkrEIA_Scythian_LeftDnipro_LocEl	UkrEIA_Scythian_LeftDnipro_LocAgr	0.0012538	0.000356955	3.5125	0.000443911	582771
Mbuti	China_YR_LBIA	EastAsia	UkrEIA_Scythian_LeftDnipro_LocEl	UkrEIA_Scythian_LeftDnipro_LocAgr	0.00126388	0.000356533	3.5449	0.00039276	595169
Mbuti	Russia_AngaraRiver_N	Siberia	UkrEIA_Scythian_LeftDnipro_LocEl	UkrEIA_Scythian_LeftDnipro_LocAgr	0.0013825	0.000383783	3.60228	0.000315436	601092
Mbuti	Russia_LenaRiver_N	Siberia	UkrEIA_Scythian_LeftDnipro_LocEl	UkrEIA_Scythian_LeftDnipro_LocAgr	0.00145173	0.000397954	3.64797	0.000264318	600951
Mbuti	Mongolia_Sukhbaatar_LateMedieval	EastAsia	UkrEIA_Scythian_LeftDnipro_LocEl	UkrEIA_Scythian_LeftDnipro_LocAgr	0.00122208	0.000334793	3.65027	0.000261962	596988
Mbuti	Russia_Uelen_OldBeringSea	Siberia	UkrEIA_Scythian_LeftDnipro_LocEl	UkrEIA_Scythian_LeftDnipro_LocAgr	0.00143529	0.000393017	3.65197	0.000260236	558207
Mbuti	Mongolia_Dornod_LateMedieval	EastAsia	UkrEIA_Scythian_LeftDnipro_LocEl	UkrEIA_Scythian_LeftDnipro_LocAgr	0.00130073	0.000354538	3.6688	0.000243687	582762
Mbuti	Mongolia_Bulgan_Xiongnu	EastAsia	UkrEIA_Scythian_LeftDnipro_LocEl	UkrEIA_Scythian_LeftDnipro_LocAgr	0.00147899	0.000393974	3.75403	0.000174012	527767
Mbuti	Hungary_DanubeTisza_MLAvar	Europe_IA	UkrEIA_Scythian_LeftDnipro_LocEl	UkrEIA_Scythian_LeftDnipro_LocAgr	0.00146535	0.000389209	3.76493	0.000166597	556159
Mbuti	China_Upper_YR_LN	EastAsia	UkrEIA_Scythian_LeftDnipro_LocEl	UkrEIA_Scythian_LeftDnipro_LocAgr	0.00150896	0.000392765	3.84188	0.000122097	581193
Mbuti	Russia_Ekven_IA	Siberia	UkrEIA_Scythian_LeftDnipro_LocEl	UkrEIA_Scythian_LeftDnipro_LocAgr	0.00134726	0.000350207	3.84703	0.00011956	597065
Mbuti	Russia_MN_Boisman	Siberia	UkrEIA_Scythian_LeftDnipro_LocEl	UkrEIA_Scythian_LeftDnipro_LocAgr	0.00144879	0.000373869	3.87512	0.000106574	543860
Mbuti	Mongolia_Sukhbaatar_MLBAXiongnuLateMedieval	EastAsia	UkrEIA_Scythian_LeftDnipro_LocEl	UkrEIA_Scythian_LeftDnipro_LocAgr	0.00133616	0.000344174	3.8822	0.000103514	589210
Mbuti	Hungary_DanubeTisza_EAvar	Europe_IA	UkrEIA_Scythian_LeftDnipro_LocEl	UkrEIA_Scythian_LeftDnipro_LocAgr	0.00132623	0.000339826	3.90269	9.51298e-05	599612
Mbuti	Mongolia_LBA_CenterWest_4	EastAsia	UkrEIA_Scythian_LeftDnipro_LocEl	UkrEIA_Scythian_LeftDnipro_LocAgr	0.00131527	0.000335523	3.92007	8.85242e-05	571943
Mbuti	Russia_UstBelaya_Angara	Siberia	UkrEIA_Scythian_LeftDnipro_LocEl	UkrEIA_Scythian_LeftDnipro_LocAgr	0.0014678	0.000358628	4.09283	4.26135e-05	596666
Mbuti	Mongolia_LBA_Khovsgol_6	EastAsia	UkrEIA_Scythian_LeftDnipro_LocEl	UkrEIA_Scythian_LeftDnipro_LocAgr	0.00138383	0.000324341	4.26659	1.98485e-05	588801
Mbuti	Mongolia_EIA_SlabGrave_1	EastAsia	UkrEIA_Scythian_LeftDnipro_LocEl	UkrEIA_Scythian_LeftDnipro_LocAgr	0.00156669	0.000336565	4.65493	3.24085e-06	583500
Mbuti	China_Xinjiang_Xiaohe_BA	EastAsia	UkrEIA_Scythian_LeftDnipro_LocEl	UkrEIA_Scythian_LeftDnipro_LocAgr	0.00186753	0.00039269	4.75575	1.97713e-06	591553
Mbuti	Shamanka_EBA	Siberia	UkrEIA_Scythian_LeftDnipro_LocEl	UkrEIA_Scythian_LeftDnipro_LocAgr	0.00191637	0.000392803	4.87871	1.06783e-06	564952
Mbuti	UkrEIA_Antiquity_Greeks?_1	Ukraine_EIA	UkrEIA_ThracianHallstatt	UkrEIA_Scythian_LeftDnipro_LocEl	-0.00124802	0.00045374	-2.75053	0.00594997	440061
Mbuti	LBK_EN	Europe_EF	UkrEIA_ThracianHallstatt	UkrEIA_Scythian_LeftDnipro_LocEl	-0.000702526	0.000277483	-2.53179	0.0113483	745041
Mbuti	Italy_C	Europe_EF	UkrEIA_ThracianHallstatt	UkrEIA_Scythian_LeftDnipro_LocEl	-0.000761802	0.000336292	-2.2653	0.0234941	738941
Mbuti	Ukraine_Neolithic_2	Ukraine_EHG	UkrEIA_ThracianHallstatt	UkrEIA_Scythian_LeftDnipro_LocEl	-0.00154573	0.000725804	-2.12968	0.0331982	123644
Mbuti	Hungary_C	Europe_EF	UkrEIA_ThracianHallstatt	UkrEIA_Scythian_LeftDnipro_LocEl	-0.00064359	0.000305124	-2.10928	0.0349207	694429
Mbuti	Iberia_EN	Europe_EF	UkrEIA_ThracianHallstatt	UkrEIA_Scythian_LeftDnipro_LocEl	-0.000672589	0.000322307	-2.0868	0.0369063	672535
Mbuti	Czech_Bohemia_Jordanow_N	Europe_EF	UkrEIA_ThracianHallstatt	UkrEIA_Scythian_LeftDnipro_LocEl	-0.000711443	0.000344239	-2.06671	0.0387611	644609
Mbuti	Czech_Bohemia_FunnelBeaker_N	Europe_EF	UkrEIA_ThracianHallstatt	UkrEIA_Scythian_LeftDnipro_LocEl	-0.000664171	0.000321491	-2.06591	0.038837	675106
Mbuti	Anatolia_N	Levant/Anatolia_EF	UkrEIA_ThracianHallstatt	UkrEIA_Scythian_LeftDnipro_LocEl	-0.000555691	0.000270347	-2.05547	0.0398333	738569
Mbuti	Ukraine_Trypillia	Ukraine_EF	UkrEIA_ThracianHallstatt	UkrEIA_Scythian_LeftDnipro_LocEl	-0.000544716	0.000265181	-2.05413	0.0399628	745228
Mbuti	Czech_N	Europe_EF	UkrEIA_ThracianHallstatt	UkrEIA_Scythian_LeftDnipro_LocEl	-0.000614814	0.000309798	-1.98456	0.047193	701311
Mbuti	Switzerland_EBA_1	Europe_EF	UkrEIA_ThracianHallstatt	UkrEIA_Scythian_LeftDnipro_LocEl	-0.000659846	0.0003352	-1.96852	0.0490087	580420
Mbuti	Remedello	Europe_EF	UkrEIA_ThracianHallstatt	UkrEIA_Scythian_LeftDnipro_LocEl	-0.000819564	0.000417702	-1.96208	0.0497535	461829
Mbuti	Italy_N	Europe_EF	UkrEIA_ThracianHallstatt	UkrEIA_Scythian_LeftDnipro_LocEl	-0.000556508	0.000284253	-1.95779	0.0502548	740754
Mbuti	Romania_C_Bodrogkeresztur	Europe_EF	UkrEIA_ThracianHallstatt	UkrEIA_Scythian_LeftDnipro_LocEl	-0.000495357	0.000255781	-1.93664	0.0527888	737893
Mbuti	Hungary_EN	Europe_EF	UkrEIA_ThracianHallstatt	UkrEIA_Scythian_LeftDnipro_LocEl	-0.000538133	0.000291307	-1.84731	0.0647028	685612
Mbuti	Iberia_Chl	Europe_EF	UkrEIA_ThracianHallstatt	UkrEIA_Scythian_LeftDnipro_LocEl	-0.000506868	0.000284553	-1.78128	0.0748669	745205
Mbuti	Levant_N	Levant/Anatolia_EF	UkrEIA_ThracianHallstatt	UkrEIA_Scythian_LeftDnipro_LocEl	-0.000603082	0.000351313	-1.71665	0.0860434	554408
Mbuti	Czech_Bohemia_GlobularAmphorae_N	Europe_EF	UkrEIA_ThracianHallstatt	UkrEIA_Scythian_LeftDnipro_LocEl	-0.000481731	0.000341683	-1.40988	0.158576	638419
Mbuti	Poland_BKG	Europe_EF	UkrEIA_ThracianHallstatt	UkrEIA_Scythian_LeftDnipro_LocEl	-0.000348138	0.000279872	-1.24392	0.213529	744778
Mbuti	Sweden_Megalithic	Europe_EF	UkrEIA_ThracianHallstatt	UkrEIA_Scythian_LeftDnipro_LocEl	-0.000385446	0.000313293	-1.2303	0.218583	743956
Mbuti	Czech_C_Baalberge	Europe_EF	UkrEIA_ThracianHallstatt	UkrEIA_Scythian_LeftDnipro_LocEl	-0.000270661	0.000272192	-0.994374	0.320041	727067
Mbuti	Czech_Bohemia_Rivnac_N	Europe_EF	UkrEIA_ThracianHallstatt	UkrEIA_Scythian_LeftDnipro_LocEl	-0.000277744	0.000310641	-0.894101	0.371268	671818
Mbuti	Switzerland_LN	Europe_EF	UkrEIA_ThracianHallstatt	UkrEIA_Scythian_LeftDnipro_LocEl	-0.000224332	0.000270572	-0.829102	0.407047	714964
Mbuti	Romania_N	Europe_EF	UkrEIA_ThracianHallstatt	UkrEIA_Scythian_LeftDnipro_LocEl	-0.000278184	0.000380363	-0.731364	0.464557	475183
Mbuti	Italy_C_BA	Europe_EF	UkrEIA_ThracianHallstatt	UkrEIA_Scythian_LeftDnipro_LocEl	-0.00025615	0.000356437	-0.718639	0.472363	651315
Mbuti	Poland_GlobularAmphora	Europe_EF	UkrEIA_ThracianHallstatt	UkrEIA_Scythian_LeftDnipro_LocEl	-0.000170835	0.000267489	-0.638664	0.523042	745193
Mbuti	Levant_BA	Levant/Anatolia_EF	UkrEIA_ThracianHallstatt	UkrEIA_Scythian_LeftDnipro_LocEl	-0.000158976	0.00032367	-0.491165	0.62331	575669
Mbuti	Natufian	Levant/Anatolia_EF	UkrEIA_ThracianHallstatt	UkrEIA_Scythian_LeftDnipro_LocEl	-0.000219549	0.000447754	-0.490334	0.623897	348552
Mbuti	Italy_Imperial	Europe_IA	UkrEIA_ThracianHallstatt	UkrEIA_Scythian_LeftDnipro_LocEl	-0.000113525	0.000243489	-0.466244	0.641041	740819
Mbuti	Ukraine_GlobularAmphora	Ukraine_EF	UkrEIA_ThracianHallstatt	UkrEIA_Scythian_LeftDnipro_LocEl	-0.000148966	0.000321076	-0.463959	0.642677	678151
Mbuti	Central_MN	Europe_EF	UkrEIA_ThracianHallstatt	UkrEIA_Scythian_LeftDnipro_LocEl	-9.75404e-05	0.00032997	-0.295604	0.767533	727414
Mbuti	Moldova_Glinoe_Scythian	WesternSteppe_IA	UkrEIA_ThracianHallstatt	UkrEIA_Scythian_LeftDnipro_LocEl	-5.82574e-05	0.000329423	-0.176846	0.859629	627005
Mbuti	Italy_LA	Europe_IA	UkrEIA_ThracianHallstatt	UkrEIA_Scythian_LeftDnipro_LocEl	-3.87556e-05	0.000243928	-0.158881	0.873762	740817
Mbuti	Ukraine_Crimea_Pantikapaion	Ukraine_IA	UkrEIA_ThracianHallstatt	UkrEIA_Scythian_LeftDnipro_LocEl	-5.66327e-05	0.000545166	-0.103882	0.917263	231033
Mbuti	Armenia_LBA_EIA_o	West/CentralAsia	UkrEIA_ThracianHallstatt	UkrEIA_Scythian_LeftDnipro_LocEl	-2.7371e-05	0.000339876	-0.0805321	0.935814	568907
Mbuti	Italy_Medieval	Europe_MA	UkrEIA_ThracianHallstatt	UkrEIA_Scythian_LeftDnipro_LocEl	-2.6302e-05	0.00033341	-0.0788879	0.937122	692147
Mbuti	Italy_IA_Republic	Europe_IA	UkrEIA_ThracianHallstatt	UkrEIA_Scythian_LeftDnipro_LocEl	2.11869e-05	0.000280235	0.0756042	0.939734	739934
Mbuti	UkrMA_GoldenHorde_Nom	Ukraine_MA	UkrEIA_ThracianHallstatt	UkrEIA_Scythian_LeftDnipro_LocEl	6.44615e-05	0.000436066	0.147825	0.882481	381677
Mbuti	Hungary_Tiszaregion_EAvar	Europe_IA	UkrEIA_ThracianHallstatt	UkrEIA_Scythian_LeftDnipro_LocEl	6.25393e-05	0.000328394	0.19044	0.848964	553441
Mbuti	Iberia_MN	Europe_EF	UkrEIA_ThracianHallstatt	UkrEIA_Scythian_LeftDnipro_LocEl	8.31706e-05	0.000308257	0.269809	0.787307	640643
Mbuti	Vietnam_LN	EastAsia	UkrEIA_ThracianHallstatt	UkrEIA_Scythian_LeftDnipro_LocEl	0.000135228	0.000500225	0.270334	0.786903	222156
Mbuti	UkrMA_WhiteCroat_Slavs	Ukraine_MA	UkrEIA_ThracianHallstatt	UkrEIA_Scythian_LeftDnipro_LocEl	0.000117349	0.000431617	0.271882	0.785713	519663
Mbuti	Ukraine_Scythian	Ukraine_EIA	UkrEIA_ThracianHallstatt	UkrEIA_Scythian_LeftDnipro_LocEl	0.000100683	0.000357378	0.281726	0.778154	605120
Mbuti	UkrMA_Cuman	Ukraine_MA	UkrEIA_ThracianHallstatt	UkrEIA_Scythian_LeftDnipro_LocEl	0.000142546	0.00041093	0.346886	0.728677	414842
Mbuti	Armenia_EarlyMedieval	West/CentralAsia	UkrEIA_ThracianHallstatt	UkrEIA_Scythian_LeftDnipro_LocEl	0.000120062	0.000295852	0.405819	0.684875	683100
Mbuti	UkrIA_Sarmatian_SivDon	Ukraine_IA	UkrEIA_ThracianHallstatt	UkrEIA_Scythian_LeftDnipro_LocEl	0.000177553	0.000429496	0.413399	0.679314	565492
Mbuti	UkrEIA_Antiquity_Greeks?_2	Ukraine_EIA	UkrEIA_ThracianHallstatt	UkrEIA_Scythian_LeftDnipro_LocEl	0.000207219	0.000467472	0.443276	0.657566	342492
Mbuti	Iraq_PPNA	West/CentralAsia	UkrEIA_ThracianHallstatt	UkrEIA_Scythian_LeftDnipro_LocEl	0.00021545	0.000479308	0.449502	0.653069	290616
Mbuti	China_Wuzhuangguoliang_LN	EastAsia	UkrEIA_ThracianHallstatt	UkrEIA_Scythian_LeftDnipro_LocEl	0.000546238	0.00110674	0.493555	0.62162	31183
Mbuti	Italy_Medieval_EarlyModern	Europe_MA	UkrEIA_ThracianHallstatt	UkrEIA_Scythian_LeftDnipro_LocEl	0.000130178	0.000240357	0.541604	0.588091	740811
Mbuti	UkrBA_Zrubna	Ukraine_LNBA	UkrEIA_ThracianHallstatt	UkrEIA_Scythian_LeftDnipro_LocEl	0.000516253	0.00081281	0.635146	0.525333	88536
Mbuti	Armenia_MLBA	West/CentralAsia	UkrEIA_ThracianHallstatt	UkrEIA_Scythian_LeftDnipro_LocEl	0.000218279	0.000327214	0.667084	0.504718	651853
Mbuti	Ukraine_BellBeaker	Ukraine_LNBA	UkrEIA_ThracianHallstatt	UkrEIA_Scythian_LeftDnipro_LocEl	0.000449299	0.000635795	0.706673	0.47977	161545
Mbuti	Russia_Caucasus_Maikop_Novosvobodnaya	West/CentralAsia	UkrEIA_ThracianHallstatt	UkrEIA_Scythian_LeftDnipro_LocEl	0.000257159	0.0003475	0.740025	0.459285	538831
Mbuti	Armenia_UrartianEmpire	West/CentralAsia	UkrEIA_ThracianHallstatt	UkrEIA_Scythian_LeftDnipro_LocEl	0.000266185	0.000354914	0.749999	0.453255	582177
Mbuti	UkrFBA/EIA_Vysotska_Early	Ukraine_LNBA	UkrEIA_ThracianHallstatt	UkrEIA_Scythian_LeftDnipro_LocEl	0.000680126	0.000847412	0.802592	0.422211	89386
Mbuti	Slovakia_IA_Vekerzug	Europe_IA	UkrEIA_ThracianHallstatt	UkrEIA_Scythian_LeftDnipro_LocEl	0.000220015	0.00026827	0.820128	0.412143	716350
Mbuti	Armenia_EBA_KuraAraxes	West/CentralAsia	UkrEIA_ThracianHallstatt	UkrEIA_Scythian_LeftDnipro_LocEl	0.000242361	0.000294655	0.822525	0.410778	666499
Mbuti	Iran_ChL	West/CentralAsia	UkrEIA_ThracianHallstatt	UkrEIA_Scythian_LeftDnipro_LocEl	0.000248973	0.000296924	0.838506	0.401747	671515
Mbuti	Armenia_EBA	West/CentralAsia	UkrEIA_ThracianHallstatt	UkrEIA_Scythian_LeftDnipro_LocEl	0.000268253	0.000307062	0.873613	0.382329	662416
Mbuti	Hungary_NorthHungaryMountains_LAvar	Europe_IA	UkrEIA_ThracianHallstatt	UkrEIA_Scythian_LeftDnipro_LocEl	0.000287172	0.000321403	0.893496	0.371592	609134
Mbuti	Romania_BA_Arman	Europe_LNBA	UkrEIA_ThracianHallstatt	UkrEIA_Scythian_LeftDnipro_LocEl	0.000286591	0.000315338	0.908838	0.363435	592522
Mbuti	UkrEIA_Scythian_RightDnipro_IllThr_2	Ukraine_EIA	UkrEIA_ThracianHallstatt	UkrEIA_Scythian_LeftDnipro_LocEl	0.000370386	0.000405828	0.912666	0.361418	490476
Mbuti	Norway_Medieval	Europe_MA	UkrEIA_ThracianHallstatt	UkrEIA_Scythian_LeftDnipro_LocEl	0.000332293	0.000352129	0.943668	0.345339	741183
Mbuti	Hungary_MidAvar	Europe_IA	UkrEIA_ThracianHallstatt	UkrEIA_Scythian_LeftDnipro_LocEl	0.000229016	0.000241046	0.950095	0.342064	745249
Mbuti	Armenia_IA	West/CentralAsia	UkrEIA_ThracianHallstatt	UkrEIA_Scythian_LeftDnipro_LocEl	0.000291816	0.000294601	0.990544	0.321909	650528
Mbuti	Armenia_LIA	West/CentralAsia	UkrEIA_ThracianHallstatt	UkrEIA_Scythian_LeftDnipro_LocEl	0.000283928	0.000286436	0.991247	0.321565	661220
Mbuti	UkrN_?	Ukraine_EHG	UkrEIA_ThracianHallstatt	UkrEIA_Scythian_LeftDnipro_LocEl	0.00101109	0.000956016	1.0576	0.290236	67716
Mbuti	Germany_SouthernGermany_EBA	Europe_LNBA	UkrEIA_ThracianHallstatt	UkrEIA_Scythian_LeftDnipro_LocEl	0.000333109	0.000310707	1.0721	0.283675	606553
Mbuti	UkrFBA/EIA_Cimmerian	Ukraine_LNBA	UkrEIA_ThracianHallstatt	UkrEIA_Scythian_LeftDnipro_LocEl	0.000586676	0.000514916	1.13936	0.254552	285425
Mbuti	Hungary_EBA_BellBeaker	Europe_LNBA	UkrEIA_ThracianHallstatt	UkrEIA_Scythian_LeftDnipro_LocEl	0.000309567	0.000270606	1.14397	0.252634	713276
Mbuti	Hungary_Transtisza_LSarmation_EHun	Europe_IA	UkrEIA_ThracianHallstatt	UkrEIA_Scythian_LeftDnipro_LocEl	0.000309249	0.00026455	1.16896	0.242418	744728
Mbuti	Hungary_Langobard	Europe_IA	UkrEIA_ThracianHallstatt	UkrEIA_Scythian_LeftDnipro_LocEl	0.000294759	0.000251462	1.17218	0.241125	745250
Mbuti	China_Xinjiang_Junmachanyilian_Historical	EastAsia	UkrEIA_ThracianHallstatt	UkrEIA_Scythian_LeftDnipro_LocEl	0.000465843	0.000394297	1.18145	0.237423	548295
Mbuti	SaltovoMayaki	WesternSteppe_MA	UkrEIA_ThracianHallstatt	UkrEIA_Scythian_LeftDnipro_LocEl	0.00109823	0.000915065	1.20017	0.230074	68470
Mbuti	Slovakia_LIA_LaTene	Europe_IA	UkrEIA_ThracianHallstatt	UkrEIA_Scythian_LeftDnipro_LocEl	0.00038161	0.000312556	1.22093	0.222112	659374
Mbuti	UkrIA_Chernyakhiv_1	Ukraine_IA	UkrEIA_ThracianHallstatt	UkrEIA_Scythian_LeftDnipro_LocEl	0.000421103	0.000339122	1.24175	0.21433	617975
Mbuti	Germany_BellBeaker	Europe_LNBA	UkrEIA_ThracianHallstatt	UkrEIA_Scythian_LeftDnipro_LocEl	0.000359785	0.000288192	1.24842	0.211878	728237
Mbuti	UkrFBA_Bilozerska_Pre-Cimmerian	Ukraine_LNBA	UkrEIA_ThracianHallstatt	UkrEIA_Scythian_LeftDnipro_LocEl	0.000514063	0.000393137	1.30759	0.191012	601510
Mbuti	Ukraine_Viking	Ukraine_IA	UkrEIA_ThracianHallstatt	UkrEIA_Scythian_LeftDnipro_LocEl	0.000568683	0.000430614	1.32063	0.186624	545157
Mbuti	China_Xinjian_IA_o1	EastAsia	UkrEIA_ThracianHallstatt	UkrEIA_Scythian_LeftDnipro_LocEl	0.000734151	0.000553402	1.32661	0.184636	221050
Mbuti	China_Miaozigou_MN	EastAsia	UkrEIA_ThracianHallstatt	UkrEIA_Scythian_LeftDnipro_LocEl	0.000746729	0.00055567	1.34384	0.179001	193916
Mbuti	Hungary_IA_LaTene	Europe_IA	UkrEIA_ThracianHallstatt	UkrEIA_Scythian_LeftDnipro_LocEl	0.000353023	0.000259038	1.36283	0.172937	721520
Mbuti	Serbia_Mokrin_EBA_Maros	Europe_LNBA	UkrEIA_ThracianHallstatt	UkrEIA_Scythian_LeftDnipro_LocEl	0.000346922	0.000253484	1.36862	0.171119	745241
Mbuti	Switzerland_EBA_2	Europe_LNBA	UkrEIA_ThracianHallstatt	UkrEIA_Scythian_LeftDnipro_LocEl	0.000387834	0.0002794	1.38809	0.165109	686942
Mbuti	Hungary_BA	Europe_LNBA	UkrEIA_ThracianHallstatt	UkrEIA_Scythian_LeftDnipro_LocEl	0.000417056	0.000299284	1.39351	0.163465	704116
Mbuti	Ingria_IA	Europe_IA	UkrEIA_ThracianHallstatt	UkrEIA_Scythian_LeftDnipro_LocEl	0.000606109	0.000433072	1.39956	0.161646	362521
Mbuti	UkrEM_Cossack_Slavs	Ukraine_MA	UkrEIA_ThracianHallstatt	UkrEIA_Scythian_LeftDnipro_LocEl	0.000581508	0.000415045	1.40107	0.161193	414884
Mbuti	Armenia_MBA	West/CentralAsia	UkrEIA_ThracianHallstatt	UkrEIA_Scythian_LeftDnipro_LocEl	0.000473291	0.000331637	1.42713	0.153542	592200
Mbuti	UkrEIA_Scythian_SivDon_NomEl	Ukraine_EIA	UkrEIA_ThracianHallstatt	UkrEIA_Scythian_LeftDnipro_LocEl	0.000451772	0.00031558	1.43156	0.152269	684988
Mbuti	Mongolia_Arkhangai_XiongnuEarlyMedieval_2	EastAsia	UkrEIA_ThracianHallstatt	UkrEIA_Scythian_LeftDnipro_LocEl	0.000509348	0.000355129	1.43426	0.151498	585501
Mbuti	Scy_Kaz	WesternSteppe_IA	UkrEIA_ThracianHallstatt	UkrEIA_Scythian_LeftDnipro_LocEl	0.00110603	0.000756177	1.46265	0.143562	100932
Mbuti	Germany_Tollense_BA	Europe_LNBA	UkrEIA_ThracianHallstatt	UkrEIA_Scythian_LeftDnipro_LocEl	0.000658947	0.000435396	1.51344	0.130167	319466
Mbuti	Armenia_LBA_EIA	West/CentralAsia	UkrEIA_ThracianHallstatt	UkrEIA_Scythian_LeftDnipro_LocEl	0.000354439	0.00023411	1.51399	0.130029	739247
Mbuti	Hungary_MidLateAvar	Europe_IA	UkrEIA_ThracianHallstatt	UkrEIA_Scythian_LeftDnipro_LocEl	0.000401733	0.000262048	1.53305	0.125263	744814
Mbuti	Czech_BellBeaker	Europe_LNBA	UkrEIA_ThracianHallstatt	UkrEIA_Scythian_LeftDnipro_LocEl	0.000399022	0.000256714	1.55434	0.120102	736162
Mbuti	Aktogai_MLBA	WesternSteppe_MLBA	UkrEIA_ThracianHallstatt	UkrEIA_Scythian_LeftDnipro_LocEl	0.000460377	0.000290989	1.58211	0.113625	650435
Mbuti	UkrIA_Chernyakhiv_2	Ukraine_IA	UkrEIA_ThracianHallstatt	UkrEIA_Scythian_LeftDnipro_LocEl	0.000492253	0.000308809	1.59404	0.110927	706175
Mbuti	Vietnam_BA_DongSonCulture	EastAsia	UkrEIA_ThracianHallstatt	UkrEIA_Scythian_LeftDnipro_LocEl	0.000866471	0.000540771	1.60229	0.109092	168704
Mbuti	Iran_Hasanlu_IA	West/CentralAsia	UkrEIA_ThracianHallstatt	UkrEIA_Scythian_LeftDnipro_LocEl	0.000416172	0.000259643	1.60286	0.108965	718423
Mbuti	Butkara_IA	West/CentralAsia	UkrEIA_ThracianHallstatt	UkrEIA_Scythian_LeftDnipro_LocEl	0.000517975	0.000321837	1.60943	0.107522	586401
Mbuti	UkrEIA_Scythian_NBlaSea_Nom	Ukraine_EIA	UkrEIA_ThracianHallstatt	UkrEIA_Scythian_LeftDnipro_LocEl	0.000638188	0.000393856	1.62036	0.105156	468967
Mbuti	Denmark_IA	Europe_IA	UkrEIA_ThracianHallstatt	UkrEIA_Scythian_LeftDnipro_LocEl	0.000514745	0.000316215	1.62783	0.103561	743599
Mbuti	Armenia_EIA	West/CentralAsia	UkrEIA_ThracianHallstatt	UkrEIA_Scythian_LeftDnipro_LocEl	0.000466979	0.000286796	1.62826	0.103469	631659
Mbuti	UkrEMA_Saltiv_Bulgars_1	Ukraine_MA	UkrEIA_ThracianHallstatt	UkrEIA_Scythian_LeftDnipro_LocEl	0.000712098	0.000434278	1.63973	0.101061	417555
Mbuti	HungarianScythian	Europe_IA	UkrEIA_ThracianHallstatt	UkrEIA_Scythian_LeftDnipro_LocEl	0.000521097	0.000313458	1.66241	0.09643	689614
Mbuti	UkrMA_Post-Cuman_Cuman?	Ukraine_MA	UkrEIA_ThracianHallstatt	UkrEIA_Scythian_LeftDnipro_LocEl	0.000887368	0.000531484	1.66961	0.0949974	276657
Mbuti	Hungary_EarlyArpadian	Europe_IA	UkrEIA_ThracianHallstatt	UkrEIA_Scythian_LeftDnipro_LocEl	0.000408257	0.000243739	1.67498	0.0939384	745246
Mbuti	Estonia_EarlyViking	Europe_IA	UkrEIA_ThracianHallstatt	UkrEIA_Scythian_LeftDnipro_LocEl	0.000414747	0.000247111	1.67838	0.0932723	745214
Mbuti	Kazakh_Mys_MLBA	WesternSteppe_MLBA	UkrEIA_ThracianHallstatt	UkrEIA_Scythian_LeftDnipro_LocEl	0.000536876	0.000311657	1.72265	0.0849519	619983
Mbuti	Petrovka	WesternSteppe_MLBA	UkrEIA_ThracianHallstatt	UkrEIA_Scythian_LeftDnipro_LocEl	0.000957832	0.000552376	1.73402	0.082914	208024
Mbuti	Greenland_EarlyNorse	Europe_IA	UkrEIA_ThracianHallstatt	UkrEIA_Scythian_LeftDnipro_LocEl	0.000485198	0.00027401	1.77073	0.0766055	744549
Mbuti	Namazga_CA	West/CentralAsia	UkrEIA_ThracianHallstatt	UkrEIA_Scythian_LeftDnipro_LocEl	0.000634173	0.000353094	1.79605	0.0724868	540934
Mbuti	Czech_IA_Hallstatt	Europe_IA	UkrEIA_ThracianHallstatt	UkrEIA_Scythian_LeftDnipro_LocEl	0.000597915	0.000332823	1.79649	0.0724161	614148
Mbuti	Hungary_EIA_Prescythian_Mezocsat	Europe_IA	UkrEIA_ThracianHallstatt	UkrEIA_Scythian_LeftDnipro_LocEl	0.000550308	0.000305416	1.80183	0.0715715	648836
Mbuti	UkrEMA_Saltiv_Alans_1	Ukraine_MA	UkrEIA_ThracianHallstatt	UkrEIA_Scythian_LeftDnipro_LocEl	0.000592832	0.000325845	1.81937	0.0688555	626052
Mbuti	Scotland_Viking	Europe_IA	UkrEIA_ThracianHallstatt	UkrEIA_Scythian_LeftDnipro_LocEl	0.000568522	0.000311216	1.82677	0.067734	717750
Mbuti	Armenia_ChL	West/CentralAsia	UkrEIA_ThracianHallstatt	UkrEIA_Scythian_LeftDnipro_LocEl	0.000548385	0.000299915	1.82847	0.0674792	676266
Mbuti	UkrEMA_Saltiv_Alans_2	Ukraine_MA	UkrEIA_ThracianHallstatt	UkrEIA_Scythian_LeftDnipro_LocEl	0.000668697	0.000364425	1.83494	0.0665147	566020
Mbuti	Iran_N	West/CentralAsia	UkrEIA_ThracianHallstatt	UkrEIA_Scythian_LeftDnipro_LocEl	0.000712484	0.000387678	1.83783	0.0660881	583721
Mbuti	UkrEIA_ThracianHallstatt_2	Ukraine_EIA	UkrEIA_ThracianHallstatt	UkrEIA_Scythian_LeftDnipro_LocEl	0.000774719	0.000417524	1.85551	0.0635237	545729
Mbuti	UkrMA_GoldenHorde_Slav/Nom?	Ukraine_MA	UkrEIA_ThracianHallstatt	UkrEIA_Scythian_LeftDnipro_LocEl	0.000719298	0.000385994	1.8635	0.0623925	586943
Mbuti	Norway_IA	Europe_IA	UkrEIA_ThracianHallstatt	UkrEIA_Scythian_LeftDnipro_LocEl	0.000578961	0.000310561	1.86424	0.0622875	703269
Mbuti	Armenia_LBA	West/CentralAsia	UkrEIA_ThracianHallstatt	UkrEIA_Scythian_LeftDnipro_LocEl	0.000439181	0.000232942	1.88537	0.0593799	743191
Mbuti	Slovenia_EIA	Europe_IA	UkrEIA_ThracianHallstatt	UkrEIA_Scythian_LeftDnipro_LocEl	0.000500914	0.000264734	1.89214	0.0584723	713931
Mbuti	Hungary_Transtisza_LAvar	Europe_IA	UkrEIA_ThracianHallstatt	UkrEIA_Scythian_LeftDnipro_LocEl	0.000571105	0.000297555	1.91932	0.0549434	642140
Mbuti	Vietnam_N	EastAsia	UkrEIA_ThracianHallstatt	UkrEIA_Scythian_LeftDnipro_LocEl	0.00115129	0.000591556	1.9462	0.0516303	151483
Mbuti	Ukraine_CordedWare	Ukraine_LNBA	UkrEIA_ThracianHallstatt	UkrEIA_Scythian_LeftDnipro_LocEl	0.000888001	0.000455837	1.94807	0.0514069	489448
Mbuti	Hungary_LateAvar	Europe_IA	UkrEIA_ThracianHallstatt	UkrEIA_Scythian_LeftDnipro_LocEl	0.000438302	0.000223852	1.958	0.0502299	745252
Mbuti	UkrEIA_Scythian_SivDon_NomEl_2	Ukraine_EIA	UkrEIA_ThracianHallstatt	UkrEIA_Scythian_LeftDnipro_LocEl	0.00163717	0.000831008	1.9701	0.0488266	84774
Mbuti	Sweden_Mgl	Europe_LNBA	UkrEIA_ThracianHallstatt	UkrEIA_Scythian_LeftDnipro_LocEl	0.000713755	0.000361518	1.97433	0.0483443	582617
Mbuti	Czech_IA_LaTene	Europe_IA	UkrEIA_ThracianHallstatt	UkrEIA_Scythian_LeftDnipro_LocEl	0.000500608	0.000250864	1.99553	0.0459848	728777
Mbuti	UkrEIA_Scythian_LeftDnipro_LocAgr_2	Ukraine_EIA	UkrEIA_ThracianHallstatt	UkrEIA_Scythian_LeftDnipro_LocEl	0.000858026	0.000428797	2.00101	0.0453916	515096
Mbuti	England_Viking	Europe_IA	UkrEIA_ThracianHallstatt	UkrEIA_Scythian_LeftDnipro_LocEl	0.000514232	0.000254645	2.01941	0.0434446	745202
Mbuti	UkrMA_Nogai_3	Ukraine_MA	UkrEIA_ThracianHallstatt	UkrEIA_Scythian_LeftDnipro_LocEl	0.000798715	0.000391088	2.04229	0.0411228	483145
Mbuti	Hungary_MidAvar_oEastAsiaMedium	Europe_IA	UkrEIA_ThracianHallstatt	UkrEIA_Scythian_LeftDnipro_LocEl	0.00061936	0.000300094	2.06389	0.0390286	744129
Mbuti	Hungary_Conqueror_Commoner	Europe_IA	UkrEIA_ThracianHallstatt	UkrEIA_Scythian_LeftDnipro_LocEl	0.000489179	0.000236284	2.0703	0.0384239	745252
Mbuti	UkrEIA_Scythian_SivDon_Nom	Ukraine_EIA	UkrEIA_ThracianHallstatt	UkrEIA_Scythian_LeftDnipro_LocEl	0.000588239	0.000283339	2.07609	0.0378853	730393
Mbuti	Poland_EBA	Europe_LNBA	UkrEIA_ThracianHallstatt	UkrEIA_Scythian_LeftDnipro_LocEl	0.000646342	0.000308975	2.09189	0.0364484	725751
Mbuti	Faroes_EarlyModern	Europe_MA	UkrEIA_ThracianHallstatt	UkrEIA_Scythian_LeftDnipro_LocEl	0.000561371	0.000266363	2.10754	0.0350705	745002
Mbuti	Sweden_Viking	Europe_IA	UkrEIA_ThracianHallstatt	UkrEIA_Scythian_LeftDnipro_LocEl	0.000506158	0.000239607	2.11245	0.0346476	745227
Mbuti	Ireland_Viking	Europe_IA	UkrEIA_ThracianHallstatt	UkrEIA_Scythian_LeftDnipro_LocEl	0.000680162	0.000318847	2.13319	0.032909	723747
Mbuti	Czech_Bohemia_BellBeaker	Europe_LNBA	UkrEIA_ThracianHallstatt	UkrEIA_Scythian_LeftDnipro_LocEl	0.000559905	0.000260894	2.1461	0.0318651	724493
Mbuti	Mongolia_Sukhbaatar_XiongnuLateMedieval	EastAsia	UkrEIA_ThracianHallstatt	UkrEIA_Scythian_LeftDnipro_LocEl	0.000700838	0.00032576	2.15139	0.0314451	655510
Mbuti	Germany_EarlyMedieval	Europe_MA	UkrEIA_ThracianHallstatt	UkrEIA_Scythian_LeftDnipro_LocEl	0.000591417	0.000274594	2.15379	0.0312569	744336
Mbuti	Hungary_Hun	Europe_IA	UkrEIA_ThracianHallstatt	UkrEIA_Scythian_LeftDnipro_LocEl	0.000608602	0.000282491	2.15441	0.0312077	744285
Mbuti	Greenland_LateNorse	Europe_IA	UkrEIA_ThracianHallstatt	UkrEIA_Scythian_LeftDnipro_LocEl	0.000793895	0.000361544	2.19584	0.0281032	739494
Mbuti	Armenia_Lchashen_LBA	West/CentralAsia	UkrEIA_ThracianHallstatt	UkrEIA_Scythian_LeftDnipro_LocEl	0.000565888	0.000257415	2.19835	0.0279244	688894
Mbuti	China_SEastAsia_Coastal_LN	EastAsia	UkrEIA_ThracianHallstatt	UkrEIA_Scythian_LeftDnipro_LocEl	0.000871999	0.000396169	2.20108	0.0277302	389103
Mbuti	Ukraine_Eneolithic	Ukraine_LNBA	UkrEIA_ThracianHallstatt	UkrEIA_Scythian_LeftDnipro_LocEl	0.000701993	0.000318568	2.20359	0.027553	588041
Mbuti	UkrEIA_Scythian_SivDon_Nom_2	Ukraine_EIA	UkrEIA_ThracianHallstatt	UkrEIA_Scythian_LeftDnipro_LocEl	0.000934626	0.000421188	2.21902	0.0264853	496491
Mbuti	Denmark_Viking	Europe_IA	UkrEIA_ThracianHallstatt	UkrEIA_Scythian_LeftDnipro_LocEl	0.000529684	0.000238641	2.21958	0.0264471	745223
Mbuti	UkrEIA_Scythian_LeftDnipro_IllThr	Ukraine_EIA	UkrEIA_ThracianHallstatt	UkrEIA_Scythian_LeftDnipro_LocEl	0.000979689	0.000439404	2.22959	0.0257749	457139
Mbuti	Northern_LNBA	Europe_LNBA	UkrEIA_ThracianHallstatt	UkrEIA_Scythian_LeftDnipro_LocEl	0.000682721	0.000301846	2.26182	0.0237087	712761
Mbuti	Dzharkutan1_BA	West/CentralAsia	UkrEIA_ThracianHallstatt	UkrEIA_Scythian_LeftDnipro_LocEl	0.0006117	0.000268073	2.28184	0.0224988	688730
Mbuti	UkrEIA_Scythian_RightDnipro_IllThr	Ukraine_EIA	UkrEIA_ThracianHallstatt	UkrEIA_Scythian_LeftDnipro_LocEl	0.000765204	0.000333821	2.29226	0.0218909	707744
Mbuti	Gonur1_BA	West/CentralAsia	UkrEIA_ThracianHallstatt	UkrEIA_Scythian_LeftDnipro_LocEl	0.000689082	0.000296499	2.32406	0.0201224	609297
Mbuti	Levänluhta	Europe_IA	UkrEIA_ThracianHallstatt	UkrEIA_Scythian_LeftDnipro_LocEl	0.000918171	0.000394942	2.32482	0.0200814	421097
Mbuti	UkrEIA_Scythian_SivDon_NomEl_3	Ukraine_EIA	UkrEIA_ThracianHallstatt	UkrEIA_Scythian_LeftDnipro_LocEl	0.00109194	0.000468685	2.32979	0.0198175	371877
Mbuti	Poland_Viking	Europe_IA	UkrEIA_ThracianHallstatt	UkrEIA_Scythian_LeftDnipro_LocEl	0.000738041	0.000316664	2.33068	0.0197703	731790
Mbuti	ScySar_SU	WesternSteppe_IA	UkrEIA_ThracianHallstatt	UkrEIA_Scythian_LeftDnipro_LocEl	0.000738703	0.000313671	2.35503	0.0185214	632845
Mbuti	China_WLR_LN	EastAsia	UkrEIA_ThracianHallstatt	UkrEIA_Scythian_LeftDnipro_LocEl	0.00084194	0.000355719	2.36687	0.0179392	595577
Mbuti	China_AmurRiver_N	EastAsia	UkrEIA_ThracianHallstatt	UkrEIA_Scythian_LeftDnipro_LocEl	0.000786626	0.000332149	2.36829	0.0178704	539195
Mbuti	Mongolia_Selenge_XiongnuLateMedieval	EastAsia	UkrEIA_ThracianHallstatt	UkrEIA_Scythian_LeftDnipro_LocEl	0.000831182	0.000350687	2.37015	0.0177807	659120
Mbuti	UkrEIA_?	Ukraine_EIA	UkrEIA_ThracianHallstatt	UkrEIA_Scythian_LeftDnipro_LocEl	0.00117648	0.000494075	2.38117	0.0172577	337634
Mbuti	Russia_Viking	Europe_IA	UkrEIA_ThracianHallstatt	UkrEIA_Scythian_LeftDnipro_LocEl	0.000637468	0.000264942	2.40607	0.0161253	745089
Mbuti	Sweden_Gotland_Hemmor_PittedWare_BattleAxe	EuropeHG_SHG	UkrEIA_ThracianHallstatt	UkrEIA_Scythian_LeftDnipro_LocEl	0.000888524	0.000367438	2.41816	0.0155992	693910
Mbuti	Iceland_Viking	Europe_IA	UkrEIA_ThracianHallstatt	UkrEIA_Scythian_LeftDnipro_LocEl	0.000615358	0.000251548	2.44628	0.0144337	745181
Mbuti	Alan	West/CentralAsia	UkrEIA_ThracianHallstatt	UkrEIA_Scythian_LeftDnipro_LocEl	0.000718999	0.000293097	2.45311	0.0141626	741218
Mbuti	UkrIA_Chernyakhiv_3	Ukraine_IA	UkrEIA_ThracianHallstatt	UkrEIA_Scythian_LeftDnipro_LocEl	0.00121312	0.000493793	2.45673	0.0140208	306340
Mbuti	Sweden_Mesolithic	EuropeHG_SHG	UkrEIA_ThracianHallstatt	UkrEIA_Scythian_LeftDnipro_LocEl	0.000889165	0.000360705	2.46507	0.0136986	745240
Mbuti	UkrEIA_LateScythian_Cri_Nom	Ukraine_EIA	UkrEIA_ThracianHallstatt	UkrEIA_Scythian_LeftDnipro_LocEl	0.00111274	0.000450784	2.46845	0.01357	430954
Mbuti	Sappali_Tepe_BA	West/CentralAsia	UkrEIA_ThracianHallstatt	UkrEIA_Scythian_LeftDnipro_LocEl	0.000627229	0.000253617	2.47313	0.0133934	732590
Mbuti	UkrMA_Nogai_1	Ukraine_MA	UkrEIA_ThracianHallstatt	UkrEIA_Scythian_LeftDnipro_LocEl	0.000982508	0.000392135	2.50554	0.0122265	473171
Mbuti	Nomad_IA	WesternSteppe_IA	UkrEIA_ThracianHallstatt	UkrEIA_Scythian_LeftDnipro_LocEl	0.000773348	0.000307648	2.51374	0.0119458	727252
Mbuti	UkrMA_Cuman_2	Ukraine_MA	UkrEIA_ThracianHallstatt	UkrEIA_Scythian_LeftDnipro_LocEl	0.00108694	0.000426409	2.54906	0.0108012	463292
Mbuti	Central_LNBA	Europe_LNBA	UkrEIA_ThracianHallstatt	UkrEIA_Scythian_LeftDnipro_LocEl	0.000669823	0.000258628	2.58991	0.00960016	737988
Mbuti	China_AmurRiver_Mesolithic	EastAsia	UkrEIA_ThracianHallstatt	UkrEIA_Scythian_LeftDnipro_LocEl	0.000966364	0.000369702	2.6139	0.00895159	448830
Mbuti	Germany_Lech_EBA	Europe_LNBA	UkrEIA_ThracianHallstatt	UkrEIA_Scythian_LeftDnipro_LocEl	0.000704275	0.000268417	2.62381	0.00869531	701826
Mbuti	Hungary_DanubeTisza_LSarmation_EHun	Europe_IA	UkrEIA_ThracianHallstatt	UkrEIA_Scythian_LeftDnipro_LocEl	0.000735679	0.00027869	2.63978	0.0082961	739329
Mbuti	Lithuania_BA	Europe_LNBA	UkrEIA_ThracianHallstatt	UkrEIA_Scythian_LeftDnipro_LocEl	0.00117986	0.000445377	2.64913	0.00806989	381158
Mbuti	Dashti_Kozy_BA	WesternSteppe_MLBA	UkrEIA_ThracianHallstatt	UkrEIA_Scythian_LeftDnipro_LocEl	0.000858545	0.000323701	2.65228	0.0079951	635796
Mbuti	Russia_Mezhovskaya	WesternSteppe_MLBA	UkrEIA_ThracianHallstatt	UkrEIA_Scythian_LeftDnipro_LocEl	0.00098359	0.000369571	2.66144	0.00778079	680631
Mbuti	Kangju	WesternSteppe_IA	UkrEIA_ThracianHallstatt	UkrEIA_Scythian_LeftDnipro_LocEl	0.000763244	0.000280237	2.72357	0.00645811	726692
Mbuti	Wusun	WesternSteppe_IA	UkrEIA_ThracianHallstatt	UkrEIA_Scythian_LeftDnipro_LocEl	0.000862891	0.000316683	2.72478	0.00643441	721148
Mbuti	Andronovo	WesternSteppe_MLBA	UkrEIA_ThracianHallstatt	UkrEIA_Scythian_LeftDnipro_LocEl	0.000831954	0.000304719	2.73023	0.00632896	740832
Mbuti	WHG	EuropeHG_WHG	UkrEIA_ThracianHallstatt	UkrEIA_Scythian_LeftDnipro_LocEl	0.00092002	0.000334835	2.74768	0.00600184	740330
Mbuti	Ukraine_Medieval	Ukraine_MA	UkrEIA_ThracianHallstatt	UkrEIA_Scythian_LeftDnipro_LocEl	0.00114674	0.000414105	2.7692	0.00561939	649204
Mbuti	Norway_Viking	Europe_IA	UkrEIA_ThracianHallstatt	UkrEIA_Scythian_LeftDnipro_LocEl	0.000693934	0.000250167	2.77388	0.00553913	745205
Mbuti	Russia_Late_Sarmatian	WesternSteppe_IA	UkrEIA_ThracianHallstatt	UkrEIA_Scythian_LeftDnipro_LocEl	0.000953635	0.000339866	2.80591	0.00501748	634279
Mbuti	Pakistan_Butkara_IA	West/CentralAsia	UkrEIA_ThracianHallstatt	UkrEIA_Scythian_LeftDnipro_LocEl	0.000889992	0.000314286	2.83179	0.00462884	603167
Mbuti	China_Xinjian_IA	EastAsia	UkrEIA_ThracianHallstatt	UkrEIA_Scythian_LeftDnipro_LocEl	0.000995143	0.00035045	2.83962	0.0045168	507645
Mbuti	Pakistan_H_SaiduSharif	West/CentralAsia	UkrEIA_ThracianHallstatt	UkrEIA_Scythian_LeftDnipro_LocEl	0.000725854	0.000255019	2.84627	0.00442343	711992
Mbuti	Hungary_EarlyAvar	Europe_IA	UkrEIA_ThracianHallstatt	UkrEIA_Scythian_LeftDnipro_LocEl	0.000651627	0.000227476	2.8646	0.00417532	745250
Mbuti	Denmark_EarlyViking	Europe_IA	UkrEIA_ThracianHallstatt	UkrEIA_Scythian_LeftDnipro_LocEl	0.000871277	0.00030251	2.88016	0.00397477	742045
Mbuti	Tagar	WesternSteppe_IA	UkrEIA_ThracianHallstatt	UkrEIA_Scythian_LeftDnipro_LocEl	0.000774635	0.000267889	2.89162	0.00383261	742049
Mbuti	Shamanka_EBA	Siberia	UkrEIA_ThracianHallstatt	UkrEIA_Scythian_LeftDnipro_LocEl	0.000927216	0.000317812	2.91749	0.00352856	700125
Mbuti	Bustan_BA	West/CentralAsia	UkrEIA_ThracianHallstatt	UkrEIA_Scythian_LeftDnipro_LocEl	0.000977677	0.000335005	2.91839	0.00351839	573083
Mbuti	Mongolia_Selenge_XiongnuMedieval	EastAsia	UkrEIA_ThracianHallstatt	UkrEIA_Scythian_LeftDnipro_LocEl	0.000984257	0.000337155	2.9193	0.0035082	570209
Mbuti	Czech_EBA_Unetice	Europe_LNBA	UkrEIA_ThracianHallstatt	UkrEIA_Scythian_LeftDnipro_LocEl	0.000746582	0.000255226	2.92518	0.0034426	728270
Mbuti	Estonia_EIA	Europe_IA	UkrEIA_ThracianHallstatt	UkrEIA_Scythian_LeftDnipro_LocEl	0.00105049	0.00035901	2.92607	0.00343269	516583
Mbuti	Czech_EBA	Europe_LNBA	UkrEIA_ThracianHallstatt	UkrEIA_Scythian_LeftDnipro_LocEl	0.00079512	0.000271566	2.92791	0.00341251	687127
Mbuti	Moldova_MBA_Catacomb	WesternSteppe_MLBA	UkrEIA_ThracianHallstatt	UkrEIA_Scythian_LeftDnipro_LocEl	0.00126005	0.000427976	2.94421	0.00323783	402259
Mbuti	UkrMA_Nogai_2	Ukraine_MA	UkrEIA_ThracianHallstatt	UkrEIA_Scythian_LeftDnipro_LocEl	0.000967561	0.000328442	2.94591	0.00322005	644717
Mbuti	Sarmatian	WesternSteppe_IA	UkrEIA_ThracianHallstatt	UkrEIA_Scythian_LeftDnipro_LocEl	0.000854209	0.000289687	2.94874	0.00319077	709054
Mbuti	Uzbekistan_Bustan_BA	West/CentralAsia	UkrEIA_ThracianHallstatt	UkrEIA_Scythian_LeftDnipro_LocEl	0.00111149	0.000376817	2.94968	0.00318107	524386
Mbuti	Pakistan_Loebanr_IA	West/CentralAsia	UkrEIA_ThracianHallstatt	UkrEIA_Scythian_LeftDnipro_LocEl	0.000704777	0.000237618	2.96601	0.00301691	719077
Mbuti	Moldova_Cimmerian	WesternSteppe_IA	UkrEIA_ThracianHallstatt	UkrEIA_Scythian_LeftDnipro_LocEl	0.00128712	0.000433133	2.97165	0.00296208	356319
Mbuti	China_AmurRiver_LPaleolithic	EastAsia	UkrEIA_ThracianHallstatt	UkrEIA_Scythian_LeftDnipro_LocEl	0.000988424	0.00033234	2.97413	0.0029382	548246
Mbuti	Moldova_MBA_MultiCordonedWare	WesternSteppe_MLBA	UkrEIA_ThracianHallstatt	UkrEIA_Scythian_LeftDnipro_LocEl	0.00111283	0.00037307	2.98291	0.00285525	577883
Mbuti	Russia_Buryatia_PreBronze	Siberia	UkrEIA_ThracianHallstatt	UkrEIA_Scythian_LeftDnipro_LocEl	0.00111396	0.000373328	2.98385	0.00284642	566367
Mbuti	UkrEMA_Saltiv_Bulgars_2	Ukraine_MA	UkrEIA_ThracianHallstatt	UkrEIA_Scythian_LeftDnipro_LocEl	0.00156999	0.000523995	2.9962	0.00273366	270240
Mbuti	China_Upper_YR_LN	EastAsia	UkrEIA_ThracianHallstatt	UkrEIA_Scythian_LeftDnipro_LocEl	0.000928884	0.000309756	2.99876	0.00271082	719771
Mbuti	UkrFBA/EIA_Lusatian	Ukraine_LNBA	UkrEIA_ThracianHallstatt	UkrEIA_Scythian_LeftDnipro_LocEl	0.00106992	0.000355791	3.00715	0.00263706	712068
Mbuti	Sweden_Gotland_Vasterbjers_PittedWare_BattleAxe	EuropeHG_SHG	UkrEIA_ThracianHallstatt	UkrEIA_Scythian_LeftDnipro_LocEl	0.000952019	0.000314982	3.02245	0.00250734	745237
Mbuti	Kazakhstann_OtrarCulture_LIA	WesternSteppe_IA	UkrEIA_ThracianHallstatt	UkrEIA_Scythian_LeftDnipro_LocEl	0.000918873	0.000299924	3.06369	0.00218629	712025
Mbuti	Poland_BellBeaker	Europe_LNBA	UkrEIA_ThracianHallstatt	UkrEIA_Scythian_LeftDnipro_LocEl	0.000882945	0.000287087	3.07553	0.00210129	720922
Mbuti	Czech_CordedWare	Europe_LNBA	UkrEIA_ThracianHallstatt	UkrEIA_Scythian_LeftDnipro_LocEl	0.000874761	0.000284122	3.07882	0.00207822	698686
Mbuti	Fatyanovo	Europe_LNBA	UkrEIA_ThracianHallstatt	UkrEIA_Scythian_LeftDnipro_LocEl	0.00080072	0.000258966	3.09199	0.0019882	744215
Mbuti	China_WLR_MN	EastAsia	UkrEIA_ThracianHallstatt	UkrEIA_Scythian_LeftDnipro_LocEl	0.00105184	0.000337753	3.11424	0.00184421	733737
Mbuti	Ukraine_BA	Ukraine_LNBA	UkrEIA_ThracianHallstatt	UkrEIA_Scythian_LeftDnipro_LocEl	0.0019598	0.000628073	3.12034	0.00180644	154303
Mbuti	Czech_Bohemia_Unetice_EBA	Europe_LNBA	UkrEIA_ThracianHallstatt	UkrEIA_Scythian_LeftDnipro_LocEl	0.000763627	0.000241262	3.16513	0.00155013	744480
Mbuti	Samara_Eneolithic	WesternSteppe_N	UkrEIA_ThracianHallstatt	UkrEIA_Scythian_LeftDnipro_LocEl	0.00127108	0.000400711	3.17206	0.00151361	501458
Mbuti	Central_CWC	Europe_LNBA	UkrEIA_ThracianHallstatt	UkrEIA_Scythian_LeftDnipro_LocEl	0.0008949	0.000281343	3.18081	0.00146862	729774
Mbuti	Russia_North_Caucasus	WesternSteppe_MLBA	UkrEIA_ThracianHallstatt	UkrEIA_Scythian_LeftDnipro_LocEl	0.00102283	0.00032109	3.1855	0.00144503	575196
Mbuti	Maitan_MLBA_Alakul	WesternSteppe_MLBA	UkrEIA_ThracianHallstatt	UkrEIA_Scythian_LeftDnipro_LocEl	0.000869558	0.000272083	3.19593	0.00139382	705501
Mbuti	UkrEIA_Scythian_LeftDnipro_LocAgr	Ukraine_EIA	UkrEIA_ThracianHallstatt	UkrEIA_Scythian_LeftDnipro_LocEl	0.00120134	0.000375846	3.19636	0.00139172	537893
Mbuti	Lithuania_CWC	Europe_LNBA	UkrEIA_ThracianHallstatt	UkrEIA_Scythian_LeftDnipro_LocEl	0.000987734	0.000307297	3.21426	0.00130781	739051
Mbuti	Zrubnaya	WesternSteppe_MLBA	UkrEIA_ThracianHallstatt	UkrEIA_Scythian_LeftDnipro_LocEl	0.000851114	0.000264288	3.22041	0.00128008	732434
Mbuti	Mongolia_Arkhangai_EarlyMedieval	EastAsia	UkrEIA_ThracianHallstatt	UkrEIA_Scythian_LeftDnipro_LocEl	0.000850644	0.000261492	3.25305	0.00114175	733678
Mbuti	Estonia_LBA	Europe_LNBA	UkrEIA_ThracianHallstatt	UkrEIA_Scythian_LeftDnipro_LocEl	0.00101923	0.000309973	3.28814	0.00100853	639743
Mbuti	Russia_North_Caucasus_MBA	West/CentralAsia	UkrEIA_ThracianHallstatt	UkrEIA_Scythian_LeftDnipro_LocEl	0.00100328	0.000304222	3.29785	0.000974268	651485
Mbuti	Japan_HG_Jomon	EastAsia	UkrEIA_ThracianHallstatt	UkrEIA_Scythian_LeftDnipro_LocEl	0.00115325	0.000348207	3.31198	0.000926398	614086
Mbuti	Oy_Dzhaylau_MLBA	WesternSteppe_MLBA	UkrEIA_ThracianHallstatt	UkrEIA_Scythian_LeftDnipro_LocEl	0.00105639	0.000313371	3.37105	0.000748829	655415
Mbuti	Hungary_Conqueror_Elite	Europe_IA	UkrEIA_ThracianHallstatt	UkrEIA_Scythian_LeftDnipro_LocEl	0.000777942	0.000228256	3.4082	0.000653923	745251
Mbuti	Mongolia_Khovd_MLBAEarlyMedieval	EastAsia	UkrEIA_ThracianHallstatt	UkrEIA_Scythian_LeftDnipro_LocEl	0.0010923	0.000318604	3.4284	0.000607154	677725
Mbuti	Potapovka	WesternSteppe_EMBA	UkrEIA_ThracianHallstatt	UkrEIA_Scythian_LeftDnipro_LocEl	0.00104504	0.000303758	3.44038	0.000580895	674130
Mbuti	Pakistan_H_Barikot	West/CentralAsia	UkrEIA_ThracianHallstatt	UkrEIA_Scythian_LeftDnipro_LocEl	0.00104925	0.000303758	3.45423	0.000551874	657381
Mbuti	Hungary_Hun_oEastAsian	Europe_IA	UkrEIA_ThracianHallstatt	UkrEIA_Scythian_LeftDnipro_LocEl	0.00109431	0.000316453	3.45804	0.000544113	714720
Mbuti	WesternRussiaHG	EuropeHG_EHG	UkrEIA_ThracianHallstatt	UkrEIA_Scythian_LeftDnipro_LocEl	0.00137468	0.000396803	3.46438	0.000531457	714998
Mbuti	China_Xinjiang_Tuoganbai_BA	EastAsia	UkrEIA_ThracianHallstatt	UkrEIA_Scythian_LeftDnipro_LocEl	0.00117557	0.000338793	3.46988	0.000520693	622515
Mbuti	Krasnoyarsk_MLBA	WesternSteppe_MLBA	UkrEIA_ThracianHallstatt	UkrEIA_Scythian_LeftDnipro_LocEl	0.000922457	0.000264583	3.48646	0.000489467	706487
Mbuti	Italy_Mesolithic	EuropeHG_WHG	UkrEIA_ThracianHallstatt	UkrEIA_Scythian_LeftDnipro_LocEl	0.00132999	0.000381343	3.48764	0.000487302	740135
Mbuti	China_NEastAsia_Coastal_EN	EastAsia	UkrEIA_ThracianHallstatt	UkrEIA_Scythian_LeftDnipro_LocEl	0.00109756	0.000313183	3.50452	0.000457428	686422
Mbuti	XiongNu	EastAsia	UkrEIA_ThracianHallstatt	UkrEIA_Scythian_LeftDnipro_LocEl	0.0010806	0.000308042	3.50797	0.000451534	744659
Mbuti	Hungary_DanubeTisza_MLAvar	Europe_IA	UkrEIA_ThracianHallstatt	UkrEIA_Scythian_LeftDnipro_LocEl	0.00109038	0.000307308	3.54818	0.000387903	686113
Mbuti	China_Upper_YR_IA	EastAsia	UkrEIA_ThracianHallstatt	UkrEIA_Scythian_LeftDnipro_LocEl	0.00123083	0.000342745	3.59109	0.000329302	685813
Mbuti	Mongolia_Khuvsgul_XiongnuLateMedieval_1	EastAsia	UkrEIA_ThracianHallstatt	UkrEIA_Scythian_LeftDnipro_LocEl	0.00106134	0.00029551	3.59155	0.000328719	692072
Mbuti	China_YR_LBIA	EastAsia	UkrEIA_ThracianHallstatt	UkrEIA_Scythian_LeftDnipro_LocEl	0.00104625	0.000291219	3.59265	0.000327335	737186
Mbuti	Scythian_East	WesternSteppe_IA	UkrEIA_ThracianHallstatt	UkrEIA_Scythian_LeftDnipro_LocEl	0.00102716	0.000285042	3.60353	0.000313929	715118
Mbuti	Kazakhstan_Sarmatian_IA	WesternSteppe_IA	UkrEIA_ThracianHallstatt	UkrEIA_Scythian_LeftDnipro_LocEl	0.00100108	0.000273337	3.66243	0.000249838	723953
Mbuti	China_Xinjiang_Wutulan_IA	EastAsia	UkrEIA_ThracianHallstatt	UkrEIA_Scythian_LeftDnipro_LocEl	0.0013378	0.000364827	3.66694	0.000245467	462635
Mbuti	Russia_Zrubnaya_Alakul	WesternSteppe_IA	UkrEIA_ThracianHallstatt	UkrEIA_Scythian_LeftDnipro_LocEl	0.00102739	0.000278216	3.69277	0.00022182	744431
Mbuti	Mongolia_Arkhangai_Xiongnu	EastAsia	UkrEIA_ThracianHallstatt	UkrEIA_Scythian_LeftDnipro_LocEl	0.00105262	0.000283335	3.7151	0.00020312	720658
Mbuti	Latvia_BA	Europe_LNBA	UkrEIA_ThracianHallstatt	UkrEIA_Scythian_LeftDnipro_LocEl	0.00102835	0.000276697	3.71653	0.000201978	700947
Mbuti	Udegram_IA	West/CentralAsia	UkrEIA_ThracianHallstatt	UkrEIA_Scythian_LeftDnipro_LocEl	0.00100484	0.000270369	3.71655	0.000201959	691800
Mbuti	Russia_DevilsCave_N	Siberia	UkrEIA_ThracianHallstatt	UkrEIA_Scythian_LeftDnipro_LocEl	0.00124764	0.000335026	3.724	0.000196088	744299
Mbuti	China_Xinjiang_Kuokesuxi_EIA	EastAsia	UkrEIA_ThracianHallstatt	UkrEIA_Scythian_LeftDnipro_LocEl	0.00110713	0.000296291	3.73664	0.000186497	671169
Mbuti	Mongolia_Khovd_MLBAXiongnuLateMedieval	EastAsia	UkrEIA_ThracianHallstatt	UkrEIA_Scythian_LeftDnipro_LocEl	0.00157674	0.000421294	3.7426	0.000182128	383115
Mbuti	Kyrgyzstan_AlaiNura_IA	WesternSteppe_IA	UkrEIA_ThracianHallstatt	UkrEIA_Scythian_LeftDnipro_LocEl	0.00101855	0.00027215	3.74262	0.000182115	725530
Mbuti	Estonia_CWC	Europe_LNBA	UkrEIA_ThracianHallstatt	UkrEIA_Scythian_LeftDnipro_LocEl	0.00112586	0.000300427	3.74754	0.000178577	724302
Mbuti	Estonia_HG_CCC	EuropeHG_EHG	UkrEIA_ThracianHallstatt	UkrEIA_Scythian_LeftDnipro_LocEl	0.00207825	0.000550556	3.77483	0.000160119	238608
Mbuti	Poland_CWC	Europe_LNBA	UkrEIA_ThracianHallstatt	UkrEIA_Scythian_LeftDnipro_LocEl	0.00106097	0.000277917	3.81759	0.000134762	744886
Mbuti	Russia_MN_Boisman	Siberia	UkrEIA_ThracianHallstatt	UkrEIA_Scythian_LeftDnipro_LocEl	0.00115513	0.00030099	3.83777	0.000124155	670309
Mbuti	Hungary_MidAvar_oEastAsiaHigh	Europe_IA	UkrEIA_ThracianHallstatt	UkrEIA_Scythian_LeftDnipro_LocEl	0.00115574	0.000300123	3.85089	0.000117688	723848
Mbuti	Lithuania_HG_M	EuropeHG_WHG	UkrEIA_ThracianHallstatt	UkrEIA_Scythian_LeftDnipro_LocEl	0.00125421	0.000324906	3.86021	0.000113289	712854
Mbuti	Russia_Buryatia_Xiongnu	Siberia	UkrEIA_ThracianHallstatt	UkrEIA_Scythian_LeftDnipro_LocEl	0.00114279	0.000295698	3.86472	0.000111215	701901
Mbuti	SHG	EuropeHG_SHG	UkrEIA_ThracianHallstatt	UkrEIA_Scythian_LeftDnipro_LocEl	0.00132269	0.000342046	3.867	0.000110182	677112
Mbuti	Mongolia_Bulgan_Xiongnu	EastAsia	UkrEIA_ThracianHallstatt	UkrEIA_Scythian_LeftDnipro_LocEl	0.00126812	0.000326486	3.88416	0.000102683	650952
Mbuti	Nomad_Med	WesternSteppe_MA	UkrEIA_ThracianHallstatt	UkrEIA_Scythian_LeftDnipro_LocEl	0.00102069	0.00026274	3.8848	0.000102413	743765
Mbuti	China_YR_MN	EastAsia	UkrEIA_ThracianHallstatt	UkrEIA_Scythian_LeftDnipro_LocEl	0.0011494	0.000295431	3.89061	9.99936e-05	738157
Mbuti	UstIda_EBA	Siberia	UkrEIA_ThracianHallstatt	UkrEIA_Scythian_LeftDnipro_LocEl	0.0013922	0.000354403	3.9283	8.5548e-05	562801
Mbuti	Estonia_MA	Europe_MA	UkrEIA_ThracianHallstatt	UkrEIA_Scythian_LeftDnipro_LocEl	0.00144212	0.000365855	3.94178	8.0878e-05	489966
Mbuti	TianShanSaka	WesternSteppe_IA	UkrEIA_ThracianHallstatt	UkrEIA_Scythian_LeftDnipro_LocEl	0.00106429	0.000269634	3.94716	7.90845e-05	735975
Mbuti	Ukraine_Mesolithic	Ukraine_EHG	UkrEIA_ThracianHallstatt	UkrEIA_Scythian_LeftDnipro_LocEl	0.0013143	0.000331814	3.96094	7.4655e-05	627583
Mbuti	Hungary_Transtisza_EAvar	Europe_IA	UkrEIA_ThracianHallstatt	UkrEIA_Scythian_LeftDnipro_LocEl	0.00101368	0.000254053	3.99002	6.60664e-05	740348
Mbuti	China_Xinjiang_Songshugou_EIA	EastAsia	UkrEIA_ThracianHallstatt	UkrEIA_Scythian_LeftDnipro_LocEl	0.00122189	0.000301661	4.05056	5.1096e-05	597818
Mbuti	Kazakhstan_Birlik_Tasmola_EIA	WesternSteppe_IA	UkrEIA_ThracianHallstatt	UkrEIA_Scythian_LeftDnipro_LocEl	0.00126846	0.000312466	4.05952	4.91732e-05	632837
Mbuti	Russia_KolymaRiver_LN	Siberia	UkrEIA_ThracianHallstatt	UkrEIA_Scythian_LeftDnipro_LocEl	0.00132268	0.000324112	4.08092	4.48587e-05	745114
Mbuti	Sintashta	WesternSteppe_MLBA	UkrEIA_ThracianHallstatt	UkrEIA_Scythian_LeftDnipro_LocEl	0.00105037	0.000253787	4.1388	3.49127e-05	739445
Mbuti	Russia_Sargat_IA	WesternSteppe_IA	UkrEIA_ThracianHallstatt	UkrEIA_Scythian_LeftDnipro_LocEl	0.00107907	0.00025972	4.15473	3.25668e-05	733226
Mbuti	Yamnaya_Caucasus	WesternSteppe_EMBA	UkrEIA_ThracianHallstatt	UkrEIA_Scythian_LeftDnipro_LocEl	0.00154433	0.000371234	4.15999	3.18264e-05	508205
Mbuti	Mongolia_Tuv_LateMedieval	EastAsia	UkrEIA_ThracianHallstatt	UkrEIA_Scythian_LeftDnipro_LocEl	0.00128356	0.000308539	4.16012	3.18084e-05	652668
Mbuti	Russia_AngaraRiver_N	Siberia	UkrEIA_ThracianHallstatt	UkrEIA_Scythian_LeftDnipro_LocEl	0.0012538	0.000301249	4.16202	3.1545e-05	744949
Mbuti	TianShanHun	WesternSteppe_IA	UkrEIA_ThracianHallstatt	UkrEIA_Scythian_LeftDnipro_LocEl	0.000996982	0.000239293	4.16637	3.09486e-05	745198
Mbuti	Mongolia_Dornod_LateMedieval	EastAsia	UkrEIA_ThracianHallstatt	UkrEIA_Scythian_LeftDnipro_LocEl	0.00118731	0.000281056	4.22445	2.39526e-05	720723
Mbuti	Turkmenistan_C_Geoksyur	West/CentralAsia	UkrEIA_ThracianHallstatt	UkrEIA_Scythian_LeftDnipro_LocEl	0.00119582	0.000280027	4.27039	1.95134e-05	665611
Mbuti	Mongolia_Sukhbaatar_LateMedieval	EastAsia	UkrEIA_ThracianHallstatt	UkrEIA_Scythian_LeftDnipro_LocEl	0.00113507	0.000265676	4.2724	1.93383e-05	739187
Mbuti	Pakistan_Katelai_IA	West/CentralAsia	UkrEIA_ThracianHallstatt	UkrEIA_Scythian_LeftDnipro_LocEl	0.00107612	0.000250572	4.29463	1.74985e-05	673973
Mbuti	Iron_Gates_HG	EuropeHG_WHG	UkrEIA_ThracianHallstatt	UkrEIA_Scythian_LeftDnipro_LocEl	0.00127704	0.000296991	4.29993	1.70854e-05	741220
Mbuti	Russia_Steppe_Catacomb	WesternSteppe_MLBA	UkrEIA_ThracianHallstatt	UkrEIA_Scythian_LeftDnipro_LocEl	0.00141497	0.000327166	4.32493	1.52581e-05	578615
Mbuti	Czech_Bohemia_CordedWare	Europe_LNBA	UkrEIA_ThracianHallstatt	UkrEIA_Scythian_LeftDnipro_LocEl	0.00105754	0.000243343	4.34587	1.38724e-05	741308
Mbuti	Ukraine_Yamnaya	Ukraine_LNBA	UkrEIA_ThracianHallstatt	UkrEIA_Scythian_LeftDnipro_LocEl	0.00156199	0.000359378	4.34637	1.38412e-05	582997
Mbuti	Ukraine_Neolithic	Ukraine_EHG	UkrEIA_ThracianHallstatt	UkrEIA_Scythian_LeftDnipro_LocEl	0.00133225	0.000306399	4.3481	1.37322e-05	668142
Mbuti	Mongolia_Uvs_EIAXiongnuLateMedival	EastAsia	UkrEIA_ThracianHallstatt	UkrEIA_Scythian_LeftDnipro_LocEl	0.00116492	0.000267507	4.35472	1.33237e-05	724934
Mbuti	Russia_LenaRiver_BA	Siberia	UkrEIA_ThracianHallstatt	UkrEIA_Scythian_LeftDnipro_LocEl	0.00141299	0.000324107	4.35963	1.3028e-05	745114
Mbuti	Russia_Steppe_Maikop	WesternSteppe_EMBA	UkrEIA_ThracianHallstatt	UkrEIA_Scythian_LeftDnipro_LocEl	0.0014094	0.000322255	4.37355	1.22244e-05	631845
Mbuti	Mongolia_Arkhangai_LateMedieval	EastAsia	UkrEIA_ThracianHallstatt	UkrEIA_Scythian_LeftDnipro_LocEl	0.00131544	0.000296135	4.44204	8.91091e-06	696613
Mbuti	Russia_LenaRiver_N	Siberia	UkrEIA_ThracianHallstatt	UkrEIA_Scythian_LeftDnipro_LocEl	0.00140899	0.000316356	4.45381	8.43586e-06	744741
Mbuti	Zevakinskiy_LBA	WesternSteppe_MLBA	UkrEIA_ThracianHallstatt	UkrEIA_Scythian_LeftDnipro_LocEl	0.00125844	0.000278906	4.51204	6.42074e-06	671044
Mbuti	Mongolia_Selenge_LateMedieval	EastAsia	UkrEIA_ThracianHallstatt	UkrEIA_Scythian_LeftDnipro_LocEl	0.00129905	0.000286781	4.52976	5.90502e-06	702845
Mbuti	Mongolia_Arkhangai_XiongnuEarlyMedieval_3	EastAsia	UkrEIA_ThracianHallstatt	UkrEIA_Scythian_LeftDnipro_LocEl	0.0012038	0.000264816	4.54578	5.47309e-06	733883
Mbuti	Latvia_HG_M	EuropeHG_WHG	UkrEIA_ThracianHallstatt	UkrEIA_Scythian_LeftDnipro_LocEl	0.00138522	0.00030465	4.54693	5.44342e-06	744193
Mbuti	Dali_MLBA	WesternSteppe_MLBA	UkrEIA_ThracianHallstatt	UkrEIA_Scythian_LeftDnipro_LocEl	0.00163918	0.000358447	4.57299	4.80802e-06	613598
Mbuti	Russia_UstBelaya_Angara	Siberia	UkrEIA_ThracianHallstatt	UkrEIA_Scythian_LeftDnipro_LocEl	0.00131914	0.000288342	4.57491	4.7642e-06	738976
Mbuti	Poltavka	WesternSteppe_EMBA	UkrEIA_ThracianHallstatt	UkrEIA_Scythian_LeftDnipro_LocEl	0.00128512	0.000280035	4.58913	4.45101e-06	719598
Mbuti	Kairan_MLBA	WesternSteppe_MLBA	UkrEIA_ThracianHallstatt	UkrEIA_Scythian_LeftDnipro_LocEl	0.00139597	0.00030112	4.63594	3.55313e-06	646355
Mbuti	Russia_Steppe_Eneolithic	WesternSteppe_CA	UkrEIA_ThracianHallstatt	UkrEIA_Scythian_LeftDnipro_LocEl	0.0015196	0.000326844	4.64929	3.33074e-06	667267
Mbuti	Mongolia_Umungobi_LateMedieval	EastAsia	UkrEIA_ThracianHallstatt	UkrEIA_Scythian_LeftDnipro_LocEl	0.00133378	0.000284635	4.68593	2.78689e-06	699177
Mbuti	China_YR_LN	EastAsia	UkrEIA_ThracianHallstatt	UkrEIA_Scythian_LeftDnipro_LocEl	0.00129667	0.00027625	4.69384	2.68125e-06	744033
Mbuti	Hungary_DanubeTisza_LAvar	Europe_IA	UkrEIA_ThracianHallstatt	UkrEIA_Scythian_LeftDnipro_LocEl	0.00129641	0.000275885	4.69911	2.61295e-06	739989
Mbuti	Russia_Uelen_OldBeringSea	Siberia	UkrEIA_ThracianHallstatt	UkrEIA_Scythian_LeftDnipro_LocEl	0.00155582	0.000325012	4.78697	1.69315e-06	688378
Mbuti	Hungary_DanubeTisza_EAvar	Europe_IA	UkrEIA_ThracianHallstatt	UkrEIA_Scythian_LeftDnipro_LocEl	0.00128278	0.000266711	4.80964	1.51202e-06	742830
Mbuti	Mongolia_LBA_Ulaanzukh_2	EastAsia	UkrEIA_ThracianHallstatt	UkrEIA_Scythian_LeftDnipro_LocEl	0.00155995	0.000321102	4.8581	1.18519e-06	606945
Mbuti	Hungary_EarlyAvar_Elite	Europe_IA	UkrEIA_ThracianHallstatt	UkrEIA_Scythian_LeftDnipro_LocEl	0.0013207	0.000271609	4.86249	1.15917e-06	745106
Mbuti	Mongolia_EIA_SlabGrave_1	EastAsia	UkrEIA_ThracianHallstatt	UkrEIA_Scythian_LeftDnipro_LocEl	0.00134791	0.000274887	4.90351	9.414e-07	721042
Mbuti	China_Xinjiang_Jierzankale_IA	EastAsia	UkrEIA_ThracianHallstatt	UkrEIA_Scythian_LeftDnipro_LocEl	0.00142219	0.000289631	4.91036	9.09109e-07	603939
Mbuti	Yamnaya_Kalmykia	WesternSteppe_EMBA	UkrEIA_ThracianHallstatt	UkrEIA_Scythian_LeftDnipro_LocEl	0.0015202	0.000306432	4.96096	7.0145e-07	712619
Mbuti	Okunevo_EMBA	WesternSteppe_EMBA	UkrEIA_ThracianHallstatt	UkrEIA_Scythian_LeftDnipro_LocEl	0.00130253	0.000261451	4.98191	6.29604e-07	745166
Mbuti	Kyrgyzstan_Saka_IA	WesternSteppe_IA	UkrEIA_ThracianHallstatt	UkrEIA_Scythian_LeftDnipro_LocEl	0.00151345	0.000303127	4.9928	5.95095e-07	639388
Mbuti	China_Xinjiang_Chaganguole_BA_Chemurcheck	EastAsia	UkrEIA_ThracianHallstatt	UkrEIA_Scythian_LeftDnipro_LocEl	0.0015818	0.000316688	4.99483	5.88877e-07	613898
Mbuti	Latvia_HG_CCC	EuropeHG_EHG	UkrEIA_ThracianHallstatt	UkrEIA_Scythian_LeftDnipro_LocEl	0.00164429	0.000327469	5.02121	5.13463e-07	700515
Mbuti	UstIda_LN	Siberia	UkrEIA_ThracianHallstatt	UkrEIA_Scythian_LeftDnipro_LocEl	0.0016739	0.000332497	5.03433	4.79522e-07	687160
Mbuti	Russia_Siberia_Irkutsk_EBA	Siberia	UkrEIA_ThracianHallstatt	UkrEIA_Scythian_LeftDnipro_LocEl	0.00165431	0.000327639	5.04919	4.43692e-07	636719
Mbuti	Mongolia_Sukhbaatar_MLBAXiongnuLateMedieval	EastAsia	UkrEIA_ThracianHallstatt	UkrEIA_Scythian_LeftDnipro_LocEl	0.00141291	0.000279094	5.06247	4.13868e-07	728698
Mbuti	Mongolia_Bulgan_EarlyMedievalLateMedieval	EastAsia	UkrEIA_ThracianHallstatt	UkrEIA_Scythian_LeftDnipro_LocEl	0.00138978	0.000274454	5.06378	4.11015e-07	720925
Mbuti	Kazakhstan_Berel_IA	WesternSteppe_IA	UkrEIA_ThracianHallstatt	UkrEIA_Scythian_LeftDnipro_LocEl	0.00128996	0.000250288	5.15389	2.55137e-07	739588
Mbuti	Russia_AngaraRiver_BA	Siberia	UkrEIA_ThracianHallstatt	UkrEIA_Scythian_LeftDnipro_LocEl	0.00158447	0.000297518	5.32564	1.00596e-07	745225
Mbuti	Kazakhstan_Tasmola_EIA	WesternSteppe_IA	UkrEIA_ThracianHallstatt	UkrEIA_Scythian_LeftDnipro_LocEl	0.00127894	0.000238351	5.36578	8.06023e-08	743302
Mbuti	Russia_Siberia_Lena_EBA	Siberia	UkrEIA_ThracianHallstatt	UkrEIA_Scythian_LeftDnipro_LocEl	0.00150501	0.000279879	5.37736	7.55857e-08	720446
Mbuti	Afanasievo	WesternSteppe_EMBA	UkrEIA_ThracianHallstatt	UkrEIA_Scythian_LeftDnipro_LocEl	0.00143227	0.000260398	5.50033	3.79072e-08	744755
Mbuti	Mongolia_North_N	EastAsia	UkrEIA_ThracianHallstatt	UkrEIA_Scythian_LeftDnipro_LocEl	0.00159358	0.000288684	5.52015	3.38704e-08	696601
Mbuti	Mongolia_LBA_CenterWest_4	EastAsia	UkrEIA_ThracianHallstatt	UkrEIA_Scythian_LeftDnipro_LocEl	0.00153783	0.000274984	5.59242	2.23932e-08	706025
Mbuti	Yamnaya_Samara	WesternSteppe_EMBA	UkrEIA_ThracianHallstatt	UkrEIA_Scythian_LeftDnipro_LocEl	0.00156819	0.000280092	5.59882	2.15811e-08	733862
Mbuti	BolshoyOleniOstrov	Europe_LNBA	UkrEIA_ThracianHallstatt	UkrEIA_Scythian_LeftDnipro_LocEl	0.00172795	0.000305697	5.65249	1.58137e-08	668872
Mbuti	Russia_Ekven_IA	Siberia	UkrEIA_ThracianHallstatt	UkrEIA_Scythian_LeftDnipro_LocEl	0.0016363	0.000289234	5.65735	1.53725e-08	739422
Mbuti	Shamanka_EN	Siberia	UkrEIA_ThracianHallstatt	UkrEIA_Scythian_LeftDnipro_LocEl	0.00153619	0.000270629	5.67636	1.37593e-08	745147
Mbuti	Mongolia_LBA_Khovsgol_6	EastAsia	UkrEIA_ThracianHallstatt	UkrEIA_Scythian_LeftDnipro_LocEl	0.0015256	0.000268043	5.69162	1.25843e-08	728201
Mbuti	Mongolia_EIA_Sagly_4	EastAsia	UkrEIA_ThracianHallstatt	UkrEIA_Scythian_LeftDnipro_LocEl	0.00143855	0.000250892	5.73373	9.82454e-09	725146
Mbuti	Mongolia_Khuvsgul_XiongnuLateMedieval_2	EastAsia	UkrEIA_ThracianHallstatt	UkrEIA_Scythian_LeftDnipro_LocEl	0.00162025	0.000282139	5.74273	9.31604e-09	708217
Mbuti	EHG	EuropeHG_EHG	UkrEIA_ThracianHallstatt	UkrEIA_Scythian_LeftDnipro_LocEl	0.00198997	0.000343526	5.79276	6.92371e-09	690462
Mbuti	CentralSaka	WesternSteppe_IA	UkrEIA_ThracianHallstatt	UkrEIA_Scythian_LeftDnipro_LocEl	0.00169638	0.000284515	5.96235	2.48633e-09	727443
Mbuti	China_Xinjiang_Xiaohe_BA	EastAsia	UkrEIA_ThracianHallstatt	UkrEIA_Scythian_LeftDnipro_LocEl	0.00205301	0.000332218	6.1797	6.4224e-10	732290
Mbuti	Botai	WesternSteppe_CA	UkrEIA_ThracianHallstatt	UkrEIA_Scythian_LeftDnipro_LocEl	0.00191417	0.000299688	6.38719	1.68963e-10	745058
Mbuti	West_Siberia_N	Siberia	UkrEIA_ThracianHallstatt	UkrEIA_Scythian_LeftDnipro_LocEl	0.00255868	0.000367515	6.96211	3.35214e-12	562975
Mbuti	Mongolia_Selenge_LateMedieval	EastAsia	UkrEIA_Scythian_LeftDnipro_LocAgr	UkrEIA_Scythian_LeftDnipro_LocAgr_2	-0.00146934	0.00042897	-3.42528	0.000614177	505360
Mbuti	Mongolia_Khovd_MLBAXiongnuLateMedieval	EastAsia	UkrEIA_Scythian_LeftDnipro_LocAgr	UkrEIA_Scythian_LeftDnipro_LocAgr_2	-0.00181841	0.000608076	-2.99043	0.00278588	276207
Mbuti	Russia_DevilsCave_N	Siberia	UkrEIA_Scythian_LeftDnipro_LocAgr	UkrEIA_Scythian_LeftDnipro_LocAgr_2	-0.00138881	0.000488484	-2.84311	0.00446758	533194
Mbuti	China_Xinjian_IA	EastAsia	UkrEIA_Scythian_LeftDnipro_LocAgr	UkrEIA_Scythian_LeftDnipro_LocAgr_2	-0.0014377	0.000530989	-2.70758	0.00677751	364323
Mbuti	Mongolia_LBA_CenterWest_4	EastAsia	UkrEIA_Scythian_LeftDnipro_LocAgr	UkrEIA_Scythian_LeftDnipro_LocAgr_2	-0.00113076	0.000421951	-2.67983	0.00736591	508025
Mbuti	Mongolia_Sukhbaatar_MLBAXiongnuLateMedieval	EastAsia	UkrEIA_Scythian_LeftDnipro_LocAgr	UkrEIA_Scythian_LeftDnipro_LocAgr_2	-0.00111312	0.000442629	-2.51479	0.0119104	523285
Mbuti	Mongolia_North_N	EastAsia	UkrEIA_Scythian_LeftDnipro_LocAgr	UkrEIA_Scythian_LeftDnipro_LocAgr_2	-0.00114208	0.000464788	-2.4572	0.0140024	501891
Mbuti	Hungary_DanubeTisza_EAvar	Europe_IA	UkrEIA_Scythian_LeftDnipro_LocAgr	UkrEIA_Scythian_LeftDnipro_LocAgr_2	-0.00103066	0.000424907	-2.42561	0.0152828	532318
Mbuti	Mongolia_LBA_Ulaanzukh_2	EastAsia	UkrEIA_Scythian_LeftDnipro_LocAgr	UkrEIA_Scythian_LeftDnipro_LocAgr_2	-0.00120202	0.000495666	-2.42506	0.0153058	438602
Mbuti	China_AmurRiver_LPaleolithic	EastAsia	UkrEIA_Scythian_LeftDnipro_LocAgr	UkrEIA_Scythian_LeftDnipro_LocAgr_2	-0.00119856	0.000496316	-2.41492	0.0157387	397015
Mbuti	Mongolia_LBA_Khovsgol_6	EastAsia	UkrEIA_Scythian_LeftDnipro_LocAgr	UkrEIA_Scythian_LeftDnipro_LocAgr_2	-0.000971108	0.000413156	-2.35046	0.01875	522942
Mbuti	Mongolia_Tuv_LateMedieval	EastAsia	UkrEIA_Scythian_LeftDnipro_LocAgr	UkrEIA_Scythian_LeftDnipro_LocAgr_2	-0.001111	0.000480426	-2.31252	0.0207489	470399
Mbuti	Mongolia_Khuvsgul_XiongnuLateMedieval_2	EastAsia	UkrEIA_Scythian_LeftDnipro_LocAgr	UkrEIA_Scythian_LeftDnipro_LocAgr_2	-0.000967646	0.000431803	-2.24095	0.0250296	509541
Mbuti	Mongolia_EIA_SlabGrave_1	EastAsia	UkrEIA_Scythian_LeftDnipro_LocAgr	UkrEIA_Scythian_LeftDnipro_LocAgr_2	-0.000956885	0.000433853	-2.20555	0.0274155	518172
Mbuti	Russia_Uelen_OldBeringSea	Siberia	UkrEIA_Scythian_LeftDnipro_LocAgr	UkrEIA_Scythian_LeftDnipro_LocAgr_2	-0.00104082	0.000484828	-2.14679	0.0318102	496022
Mbuti	Mongolia_Umungobi_LateMedieval	EastAsia	UkrEIA_Scythian_LeftDnipro_LocAgr	UkrEIA_Scythian_LeftDnipro_LocAgr_2	-0.000932868	0.000444824	-2.09716	0.0359793	503202
Mbuti	Hungary_DanubeTisza_LAvar	Europe_IA	UkrEIA_Scythian_LeftDnipro_LocAgr	UkrEIA_Scythian_LeftDnipro_LocAgr_2	-0.000861946	0.000412251	-2.09083	0.0365434	530635
Mbuti	Vietnam_BA_DongSonCulture	EastAsia	UkrEIA_Scythian_LeftDnipro_LocAgr	UkrEIA_Scythian_LeftDnipro_LocAgr_2	-0.00154442	0.000745766	-2.07092	0.0383664	118509
Mbuti	Shamanka_EBA	Siberia	UkrEIA_Scythian_LeftDnipro_LocAgr	UkrEIA_Scythian_LeftDnipro_LocAgr_2	-0.000985625	0.000479727	-2.05455	0.0399222	501663
Mbuti	China_YR_LBIA	EastAsia	UkrEIA_Scythian_LeftDnipro_LocAgr	UkrEIA_Scythian_LeftDnipro_LocAgr_2	-0.000899426	0.000458281	-1.96261	0.0496916	528417
Mbuti	China_NEastAsia_Coastal_EN	EastAsia	UkrEIA_Scythian_LeftDnipro_LocAgr	UkrEIA_Scythian_LeftDnipro_LocAgr_2	-0.000929275	0.000474121	-1.95999	0.0499965	494422
Mbuti	Kazakhstan_Birlik_Tasmola_EIA	WesternSteppe_IA	UkrEIA_Scythian_LeftDnipro_LocAgr	UkrEIA_Scythian_LeftDnipro_LocAgr_2	-0.000969217	0.000502765	-1.92777	0.0538834	455637
Mbuti	XiongNu	EastAsia	UkrEIA_Scythian_LeftDnipro_LocAgr	UkrEIA_Scythian_LeftDnipro_LocAgr_2	-0.000900382	0.000467708	-1.92509	0.0542178	533439
Mbuti	China_YR_LN	EastAsia	UkrEIA_Scythian_LeftDnipro_LocAgr	UkrEIA_Scythian_LeftDnipro_LocAgr_2	-0.000825571	0.000431222	-1.91449	0.0555572	533168
Mbuti	China_Upper_YR_LN	EastAsia	UkrEIA_Scythian_LeftDnipro_LocAgr	UkrEIA_Scythian_LeftDnipro_LocAgr_2	-0.000877084	0.000459346	-1.90942	0.0562083	515930
Mbuti	China_AmurRiver_N	EastAsia	UkrEIA_Scythian_LeftDnipro_LocAgr	UkrEIA_Scythian_LeftDnipro_LocAgr_2	-0.000914868	0.000483038	-1.89399	0.0582269	391144
Mbuti	Mongolia_Selenge_XiongnuLateMedieval	EastAsia	UkrEIA_Scythian_LeftDnipro_LocAgr	UkrEIA_Scythian_LeftDnipro_LocAgr_2	-0.000952056	0.000508123	-1.87367	0.0609758	474660
Mbuti	Mongolia_Bulgan_Xiongnu	EastAsia	UkrEIA_Scythian_LeftDnipro_LocAgr	UkrEIA_Scythian_LeftDnipro_LocAgr_2	-0.000917908	0.00049313	-1.86139	0.0626891	468638
Mbuti	Russia_MN_Boisman	Siberia	UkrEIA_Scythian_LeftDnipro_LocAgr	UkrEIA_Scythian_LeftDnipro_LocAgr_2	-0.000853477	0.000459861	-1.85594	0.0634615	483141
Mbuti	Mongolia_Sukhbaatar_LateMedieval	EastAsia	UkrEIA_Scythian_LeftDnipro_LocAgr	UkrEIA_Scythian_LeftDnipro_LocAgr_2	-0.000732798	0.000420855	-1.74121	0.0816467	530122
Mbuti	Mongolia_Bulgan_EarlyMedievalLateMedieval	EastAsia	UkrEIA_Scythian_LeftDnipro_LocAgr	UkrEIA_Scythian_LeftDnipro_LocAgr_2	-0.000710095	0.000442528	-1.60463	0.108575	517824
Mbuti	Mongolia_Dornod_LateMedieval	EastAsia	UkrEIA_Scythian_LeftDnipro_LocAgr	UkrEIA_Scythian_LeftDnipro_LocAgr_2	-0.000675598	0.000425625	-1.58731	0.112443	517645
Mbuti	China_YR_MN	EastAsia	UkrEIA_Scythian_LeftDnipro_LocAgr	UkrEIA_Scythian_LeftDnipro_LocAgr_2	-0.000734217	0.000470061	-1.56196	0.118298	528979
Mbuti	Hungary_DanubeTisza_MLAvar	Europe_IA	UkrEIA_Scythian_LeftDnipro_LocAgr	UkrEIA_Scythian_LeftDnipro_LocAgr_2	-0.000738458	0.000481015	-1.53521	0.124733	494085
Mbuti	China_Upper_YR_IA	EastAsia	UkrEIA_Scythian_LeftDnipro_LocAgr	UkrEIA_Scythian_LeftDnipro_LocAgr_2	-0.000758588	0.000496703	-1.52725	0.1267	492408
Mbuti	Russia_Ekven_IA	Siberia	UkrEIA_Scythian_LeftDnipro_LocAgr	UkrEIA_Scythian_LeftDnipro_LocAgr_2	-0.000651011	0.000439894	-1.47993	0.138892	530071
Mbuti	Hungary_EarlyAvar_Elite	Europe_IA	UkrEIA_Scythian_LeftDnipro_LocAgr	UkrEIA_Scythian_LeftDnipro_LocAgr_2	-0.000605856	0.000410366	-1.47638	0.139843	533772
Mbuti	Russia_LenaRiver_N	Siberia	UkrEIA_Scythian_LeftDnipro_LocAgr	UkrEIA_Scythian_LeftDnipro_LocAgr_2	-0.000714685	0.000493375	-1.44856	0.14746	533520
Mbuti	UkrMA_Nogai_3	Ukraine_MA	UkrEIA_Scythian_LeftDnipro_LocAgr	UkrEIA_Scythian_LeftDnipro_LocAgr_2	-0.000776691	0.000580768	-1.33735	0.181108	349399
Mbuti	Mongolia_Arkhangai_XiongnuEarlyMedieval_2	EastAsia	UkrEIA_Scythian_LeftDnipro_LocAgr	UkrEIA_Scythian_LeftDnipro_LocAgr_2	-0.000656853	0.000500359	-1.31276	0.189263	423019
Mbuti	UkrEMA_Saltiv_Bulgars_2	Ukraine_MA	UkrEIA_Scythian_LeftDnipro_LocAgr	UkrEIA_Scythian_LeftDnipro_LocAgr_2	-0.000912784	0.000709368	-1.28676	0.198179	194909
Mbuti	Armenia_LIA	West/CentralAsia	UkrEIA_Scythian_LeftDnipro_LocAgr	UkrEIA_Scythian_LeftDnipro_LocAgr_2	-0.000532668	0.000415348	-1.28246	0.199681	476876
Mbuti	China_Wuzhuangguoliang_LN	EastAsia	UkrEIA_Scythian_LeftDnipro_LocAgr	UkrEIA_Scythian_LeftDnipro_LocAgr_2	-0.00195798	0.00153402	-1.27637	0.201823	22575
Mbuti	Russia_UstBelaya_Angara	Siberia	UkrEIA_Scythian_LeftDnipro_LocAgr	UkrEIA_Scythian_LeftDnipro_LocAgr_2	-0.000550042	0.000443626	-1.23988	0.215021	529832
Mbuti	Russia_AngaraRiver_N	Siberia	UkrEIA_Scythian_LeftDnipro_LocAgr	UkrEIA_Scythian_LeftDnipro_LocAgr_2	-0.00058577	0.000477396	-1.22701	0.219818	533640
Mbuti	Mongolia_Selenge_XiongnuMedieval	EastAsia	UkrEIA_Scythian_LeftDnipro_LocAgr	UkrEIA_Scythian_LeftDnipro_LocAgr_2	-0.000622855	0.000513022	-1.21409	0.224713	411133
Mbuti	Mongolia_Khovd_MLBAEarlyMedieval	EastAsia	UkrEIA_Scythian_LeftDnipro_LocAgr	UkrEIA_Scythian_LeftDnipro_LocAgr_2	-0.000575683	0.000487275	-1.18143	0.237431	487995
Mbuti	Mongolia_Khuvsgul_XiongnuLateMedieval_1	EastAsia	UkrEIA_Scythian_LeftDnipro_LocAgr	UkrEIA_Scythian_LeftDnipro_LocAgr_2	-0.000522515	0.000444274	-1.17611	0.23955	497827
Mbuti	Shamanka_EN	Siberia	UkrEIA_Scythian_LeftDnipro_LocAgr	UkrEIA_Scythian_LeftDnipro_LocAgr_2	-0.000505893	0.000440337	-1.14888	0.250606	533787
Mbuti	Russia_Buryatia_PreBronze	Siberia	UkrEIA_Scythian_LeftDnipro_LocAgr	UkrEIA_Scythian_LeftDnipro_LocAgr_2	-0.000643799	0.000561917	-1.14572	0.251911	408987
Mbuti	UstIda_LN	Siberia	UkrEIA_Scythian_LeftDnipro_LocAgr	UkrEIA_Scythian_LeftDnipro_LocAgr_2	-0.000566535	0.000494715	-1.14517	0.252137	492247
Mbuti	China_Xinjian_IA_o1	EastAsia	UkrEIA_Scythian_LeftDnipro_LocAgr	UkrEIA_Scythian_LeftDnipro_LocAgr_2	-0.000869177	0.000780507	-1.1136	0.265449	158747
Mbuti	UkrFBA/EIA_Cimmerian	Ukraine_LNBA	UkrEIA_Scythian_LeftDnipro_LocAgr	UkrEIA_Scythian_LeftDnipro_LocAgr_2	-0.000831335	0.000756149	-1.09943	0.271579	202285
Mbuti	Mongolia_Arkhangai_XiongnuEarlyMedieval_3	EastAsia	UkrEIA_Scythian_LeftDnipro_LocAgr	UkrEIA_Scythian_LeftDnipro_LocAgr_2	-0.000421838	0.00040331	-1.04594	0.295589	526680
Mbuti	Butkara_IA	West/CentralAsia	UkrEIA_Scythian_LeftDnipro_LocAgr	UkrEIA_Scythian_LeftDnipro_LocAgr_2	-0.000498786	0.000483301	-1.03204	0.302054	423612
Mbuti	Mongolia_EIA_Sagly_4	EastAsia	UkrEIA_Scythian_LeftDnipro_LocAgr	UkrEIA_Scythian_LeftDnipro_LocAgr_2	-0.000388354	0.000380378	-1.02097	0.30727	521066
Mbuti	Petrovka	WesternSteppe_MLBA	UkrEIA_Scythian_LeftDnipro_LocAgr	UkrEIA_Scythian_LeftDnipro_LocAgr_2	-0.000760422	0.000772566	-0.984281	0.324977	150903
Mbuti	Russia_Siberia_Lena_EBA	Siberia	UkrEIA_Scythian_LeftDnipro_LocAgr	UkrEIA_Scythian_LeftDnipro_LocAgr_2	-0.000427256	0.000443348	-0.963702	0.335195	517552
Mbuti	Russia_Buryatia_Xiongnu	Siberia	UkrEIA_Scythian_LeftDnipro_LocAgr	UkrEIA_Scythian_LeftDnipro_LocAgr_2	-0.000439978	0.000459873	-0.956738	0.338699	504611
Mbuti	Nomad_Med	WesternSteppe_MA	UkrEIA_Scythian_LeftDnipro_LocAgr	UkrEIA_Scythian_LeftDnipro_LocAgr_2	-0.000393649	0.000416806	-0.944443	0.344943	532797
Mbuti	Hungary_Transtisza_EAvar	Europe_IA	UkrEIA_Scythian_LeftDnipro_LocAgr	UkrEIA_Scythian_LeftDnipro_LocAgr_2	-0.000352362	0.000391695	-0.899584	0.368342	530851
Mbuti	Russia_Siberia_Irkutsk_EBA	Siberia	UkrEIA_Scythian_LeftDnipro_LocAgr	UkrEIA_Scythian_LeftDnipro_LocAgr_2	-0.000462684	0.000514696	-0.898948	0.368681	458676
Mbuti	Russia_LenaRiver_BA	Siberia	UkrEIA_Scythian_LeftDnipro_LocAgr	UkrEIA_Scythian_LeftDnipro_LocAgr_2	-0.000445002	0.000503889	-0.883136	0.377163	533752
Mbuti	Italy_Medieval	Europe_MA	UkrEIA_Scythian_LeftDnipro_LocAgr	UkrEIA_Scythian_LeftDnipro_LocAgr_2	-0.0003705	0.000481034	-0.770216	0.441172	496045
Mbuti	UkrEMA_Saltiv_Alans_1	Ukraine_MA	UkrEIA_Scythian_LeftDnipro_LocAgr	UkrEIA_Scythian_LeftDnipro_LocAgr_2	-0.00035628	0.000471319	-0.755921	0.449697	448734
Mbuti	Sappali_Tepe_BA	West/CentralAsia	UkrEIA_Scythian_LeftDnipro_LocAgr	UkrEIA_Scythian_LeftDnipro_LocAgr_2	-0.000276262	0.000373165	-0.74032	0.459106	525627
Mbuti	Kazakhstan_Tasmola_EIA	WesternSteppe_IA	UkrEIA_Scythian_LeftDnipro_LocAgr	UkrEIA_Scythian_LeftDnipro_LocAgr_2	-0.000271358	0.000371924	-0.729605	0.465632	532704
Mbuti	UkrBA_Zrubna	Ukraine_LNBA	UkrEIA_Scythian_LeftDnipro_LocAgr	UkrEIA_Scythian_LeftDnipro_LocAgr_2	-0.000800434	0.0011168	-0.716724	0.473545	63325
Mbuti	UkrMA_Cuman_2	Ukraine_MA	UkrEIA_Scythian_LeftDnipro_LocAgr	UkrEIA_Scythian_LeftDnipro_LocAgr_2	-0.000447619	0.000627565	-0.713264	0.475682	335044
Mbuti	UkrIA_Chernyakhiv_3	Ukraine_IA	UkrEIA_Scythian_LeftDnipro_LocAgr	UkrEIA_Scythian_LeftDnipro_LocAgr_2	-0.000448379	0.000629907	-0.711818	0.476577	221740
Mbuti	China_AmurRiver_Mesolithic	EastAsia	UkrEIA_Scythian_LeftDnipro_LocAgr	UkrEIA_Scythian_LeftDnipro_LocAgr_2	-0.000379274	0.000540577	-0.70161	0.482923	326629
Mbuti	Mongolia_Sukhbaatar_XiongnuLateMedieval	EastAsia	UkrEIA_Scythian_LeftDnipro_LocAgr	UkrEIA_Scythian_LeftDnipro_LocAgr_2	-0.000335226	0.000486714	-0.688754	0.490978	471427
Mbuti	China_Miaozigou_MN	EastAsia	UkrEIA_Scythian_LeftDnipro_LocAgr	UkrEIA_Scythian_LeftDnipro_LocAgr_2	-0.000511277	0.000797485	-0.641112	0.52145	139873
Mbuti	China_Xinjiang_Xiaohe_BA	EastAsia	UkrEIA_Scythian_LeftDnipro_LocAgr	UkrEIA_Scythian_LeftDnipro_LocAgr_2	-0.000316346	0.000497909	-0.635348	0.525202	525154
Mbuti	Russia_AngaraRiver_BA	Siberia	UkrEIA_Scythian_LeftDnipro_LocAgr	UkrEIA_Scythian_LeftDnipro_LocAgr_2	-0.000287371	0.000472997	-0.607553	0.543484	533834
Mbuti	UkrEIA_LateScythian_Cri_Nom	Ukraine_EIA	UkrEIA_Scythian_LeftDnipro_LocAgr	UkrEIA_Scythian_LeftDnipro_LocAgr_2	-0.000368635	0.000613931	-0.60045	0.548206	311453
Mbuti	China_WLR_MN	EastAsia	UkrEIA_Scythian_LeftDnipro_LocAgr	UkrEIA_Scythian_LeftDnipro_LocAgr_2	-0.000298214	0.000507644	-0.587447	0.556904	525793
Mbuti	Japan_HG_Jomon	EastAsia	UkrEIA_Scythian_LeftDnipro_LocAgr	UkrEIA_Scythian_LeftDnipro_LocAgr_2	-0.000289652	0.000501962	-0.57704	0.563912	443295
Mbuti	UkrEIA_Scythian_SivDon_Nom_2	Ukraine_EIA	UkrEIA_Scythian_LeftDnipro_LocAgr	UkrEIA_Scythian_LeftDnipro_LocAgr_2	-0.000322459	0.000575535	-0.560277	0.57529	357711
Mbuti	Iran_ChL	West/CentralAsia	UkrEIA_Scythian_LeftDnipro_LocAgr	UkrEIA_Scythian_LeftDnipro_LocAgr_2	-0.000251768	0.000450131	-0.559321	0.575943	483272
Mbuti	Pakistan_Katelai_IA	West/CentralAsia	UkrEIA_Scythian_LeftDnipro_LocAgr	UkrEIA_Scythian_LeftDnipro_LocAgr_2	-0.000203066	0.000369091	-0.550178	0.582197	485228
Mbuti	TianShanSaka	WesternSteppe_IA	UkrEIA_Scythian_LeftDnipro_LocAgr	UkrEIA_Scythian_LeftDnipro_LocAgr_2	-0.000227097	0.000423036	-0.536827	0.591387	527132
Mbuti	Vietnam_N	EastAsia	UkrEIA_Scythian_LeftDnipro_LocAgr	UkrEIA_Scythian_LeftDnipro_LocAgr_2	-0.000438284	0.000841533	-0.520816	0.602495	108260
Mbuti	Dzharkutan1_BA	West/CentralAsia	UkrEIA_Scythian_LeftDnipro_LocAgr	UkrEIA_Scythian_LeftDnipro_LocAgr_2	-0.000204882	0.000394411	-0.519464	0.603437	495318
Mbuti	Kazakhstan_Berel_IA	WesternSteppe_IA	UkrEIA_Scythian_LeftDnipro_LocAgr	UkrEIA_Scythian_LeftDnipro_LocAgr_2	-0.000199629	0.00038953	-0.512487	0.60831	530312
Mbuti	Dali_MLBA	WesternSteppe_MLBA	UkrEIA_Scythian_LeftDnipro_LocAgr	UkrEIA_Scythian_LeftDnipro_LocAgr_2	-0.000249449	0.000502127	-0.496784	0.619341	443394
Mbuti	China_Xinjiang_Wutulan_IA	EastAsia	UkrEIA_Scythian_LeftDnipro_LocAgr	UkrEIA_Scythian_LeftDnipro_LocAgr_2	-0.000229117	0.000496019	-0.461911	0.644145	334411
Mbuti	Gonur1_BA	West/CentralAsia	UkrEIA_Scythian_LeftDnipro_LocAgr	UkrEIA_Scythian_LeftDnipro_LocAgr_2	-0.000192374	0.00044037	-0.436848	0.662222	440048
Mbuti	Russia_Steppe_Maikop	WesternSteppe_EMBA	UkrEIA_Scythian_LeftDnipro_LocAgr	UkrEIA_Scythian_LeftDnipro_LocAgr_2	-0.000204566	0.000490369	-0.417167	0.676556	456217
Mbuti	Ukraine_Crimea_Pantikapaion	Ukraine_IA	UkrEIA_Scythian_LeftDnipro_LocAgr	UkrEIA_Scythian_LeftDnipro_LocAgr_2	-0.000308604	0.000765422	-0.403181	0.686815	165508
Mbuti	Iran_N	West/CentralAsia	UkrEIA_Scythian_LeftDnipro_LocAgr	UkrEIA_Scythian_LeftDnipro_LocAgr_2	-0.000214385	0.00053469	-0.400952	0.688455	420369
Mbuti	West_Siberia_N	Siberia	UkrEIA_Scythian_LeftDnipro_LocAgr	UkrEIA_Scythian_LeftDnipro_LocAgr_2	-0.000220236	0.00056046	-0.392956	0.694352	407801
Mbuti	Kyrgyzstan_Saka_IA	WesternSteppe_IA	UkrEIA_Scythian_LeftDnipro_LocAgr	UkrEIA_Scythian_LeftDnipro_LocAgr_2	-0.000176482	0.000451367	-0.390995	0.695801	460352
Mbuti	Tagar	WesternSteppe_IA	UkrEIA_Scythian_LeftDnipro_LocAgr	UkrEIA_Scythian_LeftDnipro_LocAgr_2	-0.000148699	0.000408119	-0.364352	0.715595	531644
Mbuti	UkrMA_Nogai_2	Ukraine_MA	UkrEIA_Scythian_LeftDnipro_LocAgr	UkrEIA_Scythian_LeftDnipro_LocAgr_2	-0.000159288	0.000463849	-0.343404	0.731294	464263
Mbuti	UkrEIA_?	Ukraine_EIA	UkrEIA_Scythian_LeftDnipro_LocAgr	UkrEIA_Scythian_LeftDnipro_LocAgr_2	-0.000217206	0.000681192	-0.318861	0.749832	244264
Mbuti	Moldova_Cimmerian	WesternSteppe_IA	UkrEIA_Scythian_LeftDnipro_LocAgr	UkrEIA_Scythian_LeftDnipro_LocAgr_2	-0.000170348	0.000613966	-0.277454	0.781431	255238
Mbuti	UkrEIA_Scythian_NBlaSea_Nom	Ukraine_EIA	UkrEIA_Scythian_LeftDnipro_LocAgr	UkrEIA_Scythian_LeftDnipro_LocAgr_2	-0.000153801	0.000558136	-0.275563	0.782884	339543
Mbuti	Russia_Mezhovskaya	WesternSteppe_MLBA	UkrEIA_Scythian_LeftDnipro_LocAgr	UkrEIA_Scythian_LeftDnipro_LocAgr_2	-0.000143204	0.000551014	-0.259892	0.794947	488957
Mbuti	UkrFBA_Bilozerska_Pre-Cimmerian	Ukraine_LNBA	UkrEIA_Scythian_LeftDnipro_LocAgr	UkrEIA_Scythian_LeftDnipro_LocAgr_2	-0.000154857	0.000597158	-0.259322	0.795386	432255
Mbuti	UstIda_EBA	Siberia	UkrEIA_Scythian_LeftDnipro_LocAgr	UkrEIA_Scythian_LeftDnipro_LocAgr_2	-0.000135596	0.000525253	-0.258154	0.796288	403773
Mbuti	Mongolia_Uvs_EIAXiongnuLateMedival	EastAsia	UkrEIA_Scythian_LeftDnipro_LocAgr	UkrEIA_Scythian_LeftDnipro_LocAgr_2	-9.67022e-05	0.000395232	-0.244672	0.80671	520635
Mbuti	Scythian_East	WesternSteppe_IA	UkrEIA_Scythian_LeftDnipro_LocAgr	UkrEIA_Scythian_LeftDnipro_LocAgr_2	-0.000106836	0.000442962	-0.241186	0.809411	513936
Mbuti	UkrEMA_Saltiv_Alans_2	Ukraine_MA	UkrEIA_Scythian_LeftDnipro_LocAgr	UkrEIA_Scythian_LeftDnipro_LocAgr_2	-0.000126922	0.000540221	-0.234944	0.814252	407348
Mbuti	Hungary_Hun_oEastAsian	Europe_IA	UkrEIA_Scythian_LeftDnipro_LocAgr	UkrEIA_Scythian_LeftDnipro_LocAgr_2	-0.000119779	0.000517426	-0.231491	0.816933	512574
Mbuti	Armenia_EBA_KuraAraxes	West/CentralAsia	UkrEIA_Scythian_LeftDnipro_LocAgr	UkrEIA_Scythian_LeftDnipro_LocAgr_2	-9.78906e-05	0.000424129	-0.230804	0.817467	480282
Mbuti	Wusun	WesternSteppe_IA	UkrEIA_Scythian_LeftDnipro_LocAgr	UkrEIA_Scythian_LeftDnipro_LocAgr_2	-0.000105369	0.000460082	-0.229022	0.818852	516836
Mbuti	Hungary_MidAvar_oEastAsiaHigh	Europe_IA	UkrEIA_Scythian_LeftDnipro_LocAgr	UkrEIA_Scythian_LeftDnipro_LocAgr_2	-0.000104475	0.000465331	-0.224517	0.822355	518865
Mbuti	ScySar_SU	WesternSteppe_IA	UkrEIA_Scythian_LeftDnipro_LocAgr	UkrEIA_Scythian_LeftDnipro_LocAgr_2	-0.000100836	0.000450384	-0.22389	0.822843	457242
Mbuti	Mongolia_Arkhangai_EarlyMedieval	EastAsia	UkrEIA_Scythian_LeftDnipro_LocAgr	UkrEIA_Scythian_LeftDnipro_LocAgr_2	-8.40727e-05	0.000401168	-0.20957	0.834004	526488
Mbuti	Armenia_EarlyMedieval	West/CentralAsia	UkrEIA_Scythian_LeftDnipro_LocAgr	UkrEIA_Scythian_LeftDnipro_LocAgr_2	-9.61944e-05	0.00045944	-0.209373	0.834157	491987
Mbuti	Russia_North_Caucasus_MBA	West/CentralAsia	UkrEIA_Scythian_LeftDnipro_LocAgr	UkrEIA_Scythian_LeftDnipro_LocAgr_2	-7.51741e-05	0.000466846	-0.161026	0.872073	469835
Mbuti	Russia_KolymaRiver_LN	Siberia	UkrEIA_Scythian_LeftDnipro_LocAgr	UkrEIA_Scythian_LeftDnipro_LocAgr_2	-8.07681e-05	0.00050986	-0.158412	0.874132	533764
Mbuti	Kyrgyzstan_AlaiNura_IA	WesternSteppe_IA	UkrEIA_Scythian_LeftDnipro_LocAgr	UkrEIA_Scythian_LeftDnipro_LocAgr_2	-6.2659e-05	0.000412807	-0.151788	0.879354	520808
Mbuti	UkrIA_Sarmatian_SivDon	Ukraine_IA	UkrEIA_Scythian_LeftDnipro_LocAgr	UkrEIA_Scythian_LeftDnipro_LocAgr_2	-8.61607e-05	0.000591464	-0.145674	0.884179	407749
Mbuti	Sweden_Megalithic	Europe_EF	UkrEIA_Scythian_LeftDnipro_LocAgr	UkrEIA_Scythian_LeftDnipro_LocAgr_2	-6.54657e-05	0.000475868	-0.137571	0.890579	532955
Mbuti	China_Xinjiang_Tuoganbai_BA	EastAsia	UkrEIA_Scythian_LeftDnipro_LocAgr	UkrEIA_Scythian_LeftDnipro_LocAgr_2	-7.01141e-05	0.000513638	-0.136505	0.891422	449268
Mbuti	UkrEIA_Scythian_RightDnipro_IllThr_2	Ukraine_EIA	UkrEIA_Scythian_LeftDnipro_LocAgr	UkrEIA_Scythian_LeftDnipro_LocAgr_2	-6.17345e-05	0.00059071	-0.104509	0.916765	354115
Mbuti	Pakistan_H_SaiduSharif	West/CentralAsia	UkrEIA_Scythian_LeftDnipro_LocAgr	UkrEIA_Scythian_LeftDnipro_LocAgr_2	-3.9371e-05	0.000383869	-0.102564	0.918309	511672
Mbuti	Iran_Hasanlu_IA	West/CentralAsia	UkrEIA_Scythian_LeftDnipro_LocAgr	UkrEIA_Scythian_LeftDnipro_LocAgr_2	-2.42881e-05	0.000378092	-0.0642387	0.94878	516261
Mbuti	Namazga_CA	West/CentralAsia	UkrEIA_Scythian_LeftDnipro_LocAgr	UkrEIA_Scythian_LeftDnipro_LocAgr_2	-3.1204e-05	0.000518513	-0.0601797	0.952013	385679
Mbuti	Central_MN	Europe_EF	UkrEIA_Scythian_LeftDnipro_LocAgr	UkrEIA_Scythian_LeftDnipro_LocAgr_2	-2.54877e-05	0.000464538	-0.0548669	0.956244	522310
Mbuti	Pakistan_H_Barikot	West/CentralAsia	UkrEIA_Scythian_LeftDnipro_LocAgr	UkrEIA_Scythian_LeftDnipro_LocAgr_2	-2.41858e-05	0.000446909	-0.0541181	0.956841	473475
Mbuti	Switzerland_EBA_2	Europe_LNBA	UkrEIA_Scythian_LeftDnipro_LocAgr	UkrEIA_Scythian_LeftDnipro_LocAgr_2	-2.08029e-05	0.000425165	-0.048929	0.960976	494547
Mbuti	Pakistan_Loebanr_IA	West/CentralAsia	UkrEIA_Scythian_LeftDnipro_LocAgr	UkrEIA_Scythian_LeftDnipro_LocAgr_2	-1.53695e-05	0.00036262	-0.0423845	0.966192	516644
Mbuti	Armenia_IA	West/CentralAsia	UkrEIA_Scythian_LeftDnipro_LocAgr	UkrEIA_Scythian_LeftDnipro_LocAgr_2	-1.77937e-05	0.000431271	-0.0412587	0.96709	469591
Mbuti	UkrEIA_Scythian_SivDon_NomEl_3	Ukraine_EIA	UkrEIA_Scythian_LeftDnipro_LocAgr	UkrEIA_Scythian_LeftDnipro_LocAgr_2	-2.66216e-05	0.000711917	-0.0373943	0.970171	266596
Mbuti	China_SEastAsia_Coastal_LN	EastAsia	UkrEIA_Scythian_LeftDnipro_LocAgr	UkrEIA_Scythian_LeftDnipro_LocAgr_2	-1.67025e-05	0.0005515	-0.0302856	0.975839	281359
Mbuti	Bustan_BA	West/CentralAsia	UkrEIA_Scythian_LeftDnipro_LocAgr	UkrEIA_Scythian_LeftDnipro_LocAgr_2	-7.39503e-06	0.000489114	-0.0151192	0.987937	413566
Mbuti	Russia_Late_Sarmatian	WesternSteppe_IA	UkrEIA_Scythian_LeftDnipro_LocAgr	UkrEIA_Scythian_LeftDnipro_LocAgr_2	-4.48982e-06	0.000486424	-0.00923027	0.992635	454732
Mbuti	Armenia_MBA	West/CentralAsia	UkrEIA_Scythian_LeftDnipro_LocAgr	UkrEIA_Scythian_LeftDnipro_LocAgr_2	4.78308e-06	0.000489262	0.0097761	0.9922	428304
Mbuti	Turkmenistan_C_Geoksyur	West/CentralAsia	UkrEIA_Scythian_LeftDnipro_LocAgr	UkrEIA_Scythian_LeftDnipro_LocAgr_2	4.09258e-06	0.000415041	0.00986068	0.992132	479304
Mbuti	UkrEIA_Scythian_SivDon_Nom	Ukraine_EIA	UkrEIA_Scythian_LeftDnipro_LocAgr	UkrEIA_Scythian_LeftDnipro_LocAgr_2	6.89524e-06	0.000417549	0.0165136	0.986825	523797
Mbuti	Hungary_MidLateAvar	Europe_IA	UkrEIA_Scythian_LeftDnipro_LocAgr	UkrEIA_Scythian_LeftDnipro_LocAgr_2	6.55126e-06	0.000391052	0.0167529	0.986634	533612
Mbuti	Russia_Steppe_Eneolithic	WesternSteppe_CA	UkrEIA_Scythian_LeftDnipro_LocAgr	UkrEIA_Scythian_LeftDnipro_LocAgr_2	1.10245e-05	0.000475497	0.0231852	0.981503	480621
Mbuti	Ukraine_BA	Ukraine_LNBA	UkrEIA_Scythian_LeftDnipro_LocAgr	UkrEIA_Scythian_LeftDnipro_LocAgr_2	2.29119e-05	0.000889569	0.0257562	0.979452	110629
Mbuti	China_Xinjiang_Songshugou_EIA	EastAsia	UkrEIA_Scythian_LeftDnipro_LocAgr	UkrEIA_Scythian_LeftDnipro_LocAgr_2	1.26801e-05	0.000452427	0.028027	0.977641	432325
Mbuti	Mongolia_Arkhangai_LateMedieval	EastAsia	UkrEIA_Scythian_LeftDnipro_LocAgr	UkrEIA_Scythian_LeftDnipro_LocAgr_2	2.51769e-05	0.000457963	0.0549757	0.956158	500901
Mbuti	China_Xinjiang_Kuokesuxi_EIA	EastAsia	UkrEIA_Scythian_LeftDnipro_LocAgr	UkrEIA_Scythian_LeftDnipro_LocAgr_2	2.60494e-05	0.000449462	0.0579568	0.953783	482364
Mbuti	Norway_Medieval	Europe_MA	UkrEIA_Scythian_LeftDnipro_LocAgr	UkrEIA_Scythian_LeftDnipro_LocAgr_2	3.22786e-05	0.000527289	0.0612161	0.951187	531183
Mbuti	CentralSaka	WesternSteppe_IA	UkrEIA_Scythian_LeftDnipro_LocAgr	UkrEIA_Scythian_LeftDnipro_LocAgr_2	3.27318e-05	0.000434273	0.0753715	0.939919	521367
Mbuti	China_Xinjiang_Jierzankale_IA	EastAsia	UkrEIA_Scythian_LeftDnipro_LocAgr	UkrEIA_Scythian_LeftDnipro_LocAgr_2	3.27431e-05	0.00042617	0.0768312	0.938758	436735
Mbuti	Pakistan_Butkara_IA	West/CentralAsia	UkrEIA_Scythian_LeftDnipro_LocAgr	UkrEIA_Scythian_LeftDnipro_LocAgr_2	4.0507e-05	0.000449891	0.0900374	0.928258	435281
Mbuti	TianShanHun	WesternSteppe_IA	UkrEIA_Scythian_LeftDnipro_LocAgr	UkrEIA_Scythian_LeftDnipro_LocAgr_2	3.59226e-05	0.000363835	0.098733	0.92135	533820
Mbuti	China_WLR_LN	EastAsia	UkrEIA_Scythian_LeftDnipro_LocAgr	UkrEIA_Scythian_LeftDnipro_LocAgr_2	8.21834e-05	0.000538147	0.152715	0.878623	428243
Mbuti	Okunevo_EMBA	WesternSteppe_EMBA	UkrEIA_Scythian_LeftDnipro_LocAgr	UkrEIA_Scythian_LeftDnipro_LocAgr_2	6.76485e-05	0.000402436	0.168098	0.866506	533798
Mbuti	UkrEIA_ThracianHallstatt_2	Ukraine_EIA	UkrEIA_Scythian_LeftDnipro_LocAgr	UkrEIA_Scythian_LeftDnipro_LocAgr_2	0.000119723	0.000625986	0.191255	0.848326	393037
Mbuti	Remedello	Europe_EF	UkrEIA_Scythian_LeftDnipro_LocAgr	UkrEIA_Scythian_LeftDnipro_LocAgr_2	0.000122195	0.00058601	0.20852	0.834823	330187
Mbuti	Udegram_IA	West/CentralAsia	UkrEIA_Scythian_LeftDnipro_LocAgr	UkrEIA_Scythian_LeftDnipro_LocAgr_2	8.65496e-05	0.000396667	0.218192	0.827279	497681
Mbuti	UkrMA_GoldenHorde_Nom	Ukraine_MA	UkrEIA_Scythian_LeftDnipro_LocAgr	UkrEIA_Scythian_LeftDnipro_LocAgr_2	0.000157243	0.000595798	0.263921	0.791841	275802
Mbuti	Hungary_LateAvar	Europe_IA	UkrEIA_Scythian_LeftDnipro_LocAgr	UkrEIA_Scythian_LeftDnipro_LocAgr_2	9.24499e-05	0.000346567	0.266759	0.789654	533850
Mbuti	Ukraine_Viking	Ukraine_IA	UkrEIA_Scythian_LeftDnipro_LocAgr	UkrEIA_Scythian_LeftDnipro_LocAgr_2	0.000177058	0.000625006	0.283291	0.776954	392879
Mbuti	Levänluhta	Europe_IA	UkrEIA_Scythian_LeftDnipro_LocAgr	UkrEIA_Scythian_LeftDnipro_LocAgr_2	0.000159833	0.000558507	0.28618	0.774741	304962
Mbuti	Kairan_MLBA	WesternSteppe_MLBA	UkrEIA_Scythian_LeftDnipro_LocAgr	UkrEIA_Scythian_LeftDnipro_LocAgr_2	0.000139556	0.000466613	0.299084	0.764876	466428
Mbuti	Armenia_Lchashen_LBA	West/CentralAsia	UkrEIA_Scythian_LeftDnipro_LocAgr	UkrEIA_Scythian_LeftDnipro_LocAgr_2	0.000116961	0.000381345	0.306706	0.759067	496006
Mbuti	Iraq_PPNA	West/CentralAsia	UkrEIA_Scythian_LeftDnipro_LocAgr	UkrEIA_Scythian_LeftDnipro_LocAgr_2	0.000206907	0.000644122	0.321223	0.748042	206917
Mbuti	Nomad_IA	WesternSteppe_IA	UkrEIA_Scythian_LeftDnipro_LocAgr	UkrEIA_Scythian_LeftDnipro_LocAgr_2	0.000157273	0.000476488	0.330067	0.741349	521254
Mbuti	Andronovo	WesternSteppe_MLBA	UkrEIA_Scythian_LeftDnipro_LocAgr	UkrEIA_Scythian_LeftDnipro_LocAgr_2	0.000155113	0.000465967	0.332885	0.739221	530839
Mbuti	UkrMA_Nogai_1	Ukraine_MA	UkrEIA_Scythian_LeftDnipro_LocAgr	UkrEIA_Scythian_LeftDnipro_LocAgr_2	0.000183379	0.000534286	0.343223	0.731431	342187
Mbuti	UkrMA_Cuman	Ukraine_MA	UkrEIA_Scythian_LeftDnipro_LocAgr	UkrEIA_Scythian_LeftDnipro_LocAgr_2	0.000207141	0.000592269	0.349742	0.726532	299413
Mbuti	UkrEIA_Antiquity_Greeks?_1	Ukraine_EIA	UkrEIA_Scythian_LeftDnipro_LocAgr	UkrEIA_Scythian_LeftDnipro_LocAgr_2	0.000240935	0.000655095	0.367786	0.713033	315640
Mbuti	Ukraine_BellBeaker	Ukraine_LNBA	UkrEIA_Scythian_LeftDnipro_LocAgr	UkrEIA_Scythian_LeftDnipro_LocAgr_2	0.000340203	0.000911697	0.373154	0.709034	116148
Mbuti	Hungary_DanubeTisza_LSarmation_EHun	Europe_IA	UkrEIA_Scythian_LeftDnipro_LocAgr	UkrEIA_Scythian_LeftDnipro_LocAgr_2	0.000173447	0.000445492	0.389339	0.697026	530134
Mbuti	Kazakhstan_Sarmatian_IA	WesternSteppe_IA	UkrEIA_Scythian_LeftDnipro_LocAgr	UkrEIA_Scythian_LeftDnipro_LocAgr_2	0.000165456	0.000414402	0.399263	0.689699	519786
Mbuti	Estonia_MA	Europe_MA	UkrEIA_Scythian_LeftDnipro_LocAgr	UkrEIA_Scythian_LeftDnipro_LocAgr_2	0.000218151	0.000542085	0.402429	0.687368	355036
Mbuti	Hungary_MidAvar_oEastAsiaMedium	Europe_IA	UkrEIA_Scythian_LeftDnipro_LocAgr	UkrEIA_Scythian_LeftDnipro_LocAgr_2	0.000185429	0.000454368	0.408104	0.683197	533147
Mbuti	UkrFBA/EIA_Vysotska_Early	Ukraine_LNBA	UkrEIA_Scythian_LeftDnipro_LocAgr	UkrEIA_Scythian_LeftDnipro_LocAgr_2	0.000457005	0.00110919	0.412016	0.680328	64110
Mbuti	Kazakhstann_OtrarCulture_LIA	WesternSteppe_IA	UkrEIA_Scythian_LeftDnipro_LocAgr	UkrEIA_Scythian_LeftDnipro_LocAgr_2	0.000178427	0.000430812	0.414165	0.678753	511647
Mbuti	Armenia_LBA_EIA_o	West/CentralAsia	UkrEIA_Scythian_LeftDnipro_LocAgr	UkrEIA_Scythian_LeftDnipro_LocAgr_2	0.000219658	0.000522846	0.420119	0.674398	411720
Mbuti	Russia_North_Caucasus	WesternSteppe_MLBA	UkrEIA_Scythian_LeftDnipro_LocAgr	UkrEIA_Scythian_LeftDnipro_LocAgr_2	0.000210452	0.000472726	0.445189	0.656183	415146
Mbuti	Lithuania_BA	Europe_LNBA	UkrEIA_Scythian_LeftDnipro_LocAgr	UkrEIA_Scythian_LeftDnipro_LocAgr_2	0.000292818	0.000654064	0.44769	0.654377	276504
Mbuti	UkrEMA_Saltiv_Bulgars_1	Ukraine_MA	UkrEIA_Scythian_LeftDnipro_LocAgr	UkrEIA_Scythian_LeftDnipro_LocAgr_2	0.000300552	0.000638382	0.470803	0.637781	301274
Mbuti	Levant_BA	Levant/Anatolia_EF	UkrEIA_Scythian_LeftDnipro_LocAgr	UkrEIA_Scythian_LeftDnipro_LocAgr_2	0.000228302	0.000469277	0.486497	0.626615	415629
Mbuti	SaltovoMayaki	WesternSteppe_MA	UkrEIA_Scythian_LeftDnipro_LocAgr	UkrEIA_Scythian_LeftDnipro_LocAgr_2	0.000593275	0.00121048	0.490116	0.624052	49724
Mbuti	Mongolia_Arkhangai_Xiongnu	EastAsia	UkrEIA_Scythian_LeftDnipro_LocAgr	UkrEIA_Scythian_LeftDnipro_LocAgr_2	0.000206683	0.000418343	0.494051	0.62127	517803
Mbuti	Armenia_EIA	West/CentralAsia	UkrEIA_Scythian_LeftDnipro_LocAgr	UkrEIA_Scythian_LeftDnipro_LocAgr_2	0.000208263	0.000420624	0.495129	0.620509	455540
Mbuti	China_Xinjiang_Chaganguole_BA_Chemurcheck	EastAsia	UkrEIA_Scythian_LeftDnipro_LocAgr	UkrEIA_Scythian_LeftDnipro_LocAgr_2	0.000224766	0.000451212	0.498138	0.618387	443551
Mbuti	Hungary_EarlyAvar	Europe_IA	UkrEIA_Scythian_LeftDnipro_LocAgr	UkrEIA_Scythian_LeftDnipro_LocAgr_2	0.000174556	0.00034972	0.49913	0.617688	533850
Mbuti	UkrEIA_Scythian_SivDon_NomEl	Ukraine_EIA	UkrEIA_Scythian_LeftDnipro_LocAgr	UkrEIA_Scythian_LeftDnipro_LocAgr_2	0.000251284	0.00048087	0.522561	0.60128	492968
Mbuti	Central_LNBA	Europe_LNBA	UkrEIA_Scythian_LeftDnipro_LocAgr	UkrEIA_Scythian_LeftDnipro_LocAgr_2	0.000201791	0.000386007	0.522767	0.601137	529375
Mbuti	Moldova_MBA_Catacomb	WesternSteppe_MLBA	UkrEIA_Scythian_LeftDnipro_LocAgr	UkrEIA_Scythian_LeftDnipro_LocAgr_2	0.0003352	0.00062128	0.539532	0.58952	290560
Mbuti	Natufian	Levant/Anatolia_EF	UkrEIA_Scythian_LeftDnipro_LocAgr	UkrEIA_Scythian_LeftDnipro_LocAgr_2	0.000351698	0.000646466	0.544032	0.586419	249468
Mbuti	Czech_N	Europe_EF	UkrEIA_Scythian_LeftDnipro_LocAgr	UkrEIA_Scythian_LeftDnipro_LocAgr_2	0.000247956	0.000449816	0.551239	0.58147	503841
Mbuti	Ukraine_Yamnaya	Ukraine_LNBA	UkrEIA_Scythian_LeftDnipro_LocAgr	UkrEIA_Scythian_LeftDnipro_LocAgr_2	0.000296648	0.000525619	0.564379	0.572496	421468
Mbuti	Vietnam_LN	EastAsia	UkrEIA_Scythian_LeftDnipro_LocAgr	UkrEIA_Scythian_LeftDnipro_LocAgr_2	0.000413072	0.0007246	0.570069	0.568631	158484
Mbuti	Russia_Sargat_IA	WesternSteppe_IA	UkrEIA_Scythian_LeftDnipro_LocAgr	UkrEIA_Scythian_LeftDnipro_LocAgr_2	0.000223385	0.000388264	0.575342	0.56506	525953
Mbuti	Russia_Caucasus_Maikop_Novosvobodnaya	West/CentralAsia	UkrEIA_Scythian_LeftDnipro_LocAgr	UkrEIA_Scythian_LeftDnipro_LocAgr_2	0.000297353	0.000514022	0.578483	0.562938	389104
Mbuti	Armenia_LBA_EIA	West/CentralAsia	UkrEIA_Scythian_LeftDnipro_LocAgr	UkrEIA_Scythian_LeftDnipro_LocAgr_2	0.000218455	0.000359824	0.607118	0.543773	530160
Mbuti	Armenia_ChL	West/CentralAsia	UkrEIA_Scythian_LeftDnipro_LocAgr	UkrEIA_Scythian_LeftDnipro_LocAgr_2	0.000267813	0.000434759	0.616004	0.537892	487072
Mbuti	Germany_Lech_EBA	Europe_LNBA	UkrEIA_Scythian_LeftDnipro_LocAgr	UkrEIA_Scythian_LeftDnipro_LocAgr_2	0.000250498	0.000404612	0.619107	0.535846	504512
Mbuti	China_Xinjiang_Junmachanyilian_Historical	EastAsia	UkrEIA_Scythian_LeftDnipro_LocAgr	UkrEIA_Scythian_LeftDnipro_LocAgr_2	0.000327621	0.000521795	0.627872	0.530088	396652
Mbuti	Botai	WesternSteppe_CA	UkrEIA_Scythian_LeftDnipro_LocAgr	UkrEIA_Scythian_LeftDnipro_LocAgr_2	0.000296907	0.000467633	0.634914	0.525485	533721
Mbuti	Ukraine_Neolithic_2	Ukraine_EHG	UkrEIA_Scythian_LeftDnipro_LocAgr	UkrEIA_Scythian_LeftDnipro_LocAgr_2	0.000660645	0.00100701	0.656046	0.511794	90011
Mbuti	Slovenia_EIA	Europe_IA	UkrEIA_Scythian_LeftDnipro_LocAgr	UkrEIA_Scythian_LeftDnipro_LocAgr_2	0.000269145	0.000409057	0.657965	0.510561	513386
Mbuti	LBK_EN	Europe_EF	UkrEIA_Scythian_LeftDnipro_LocAgr	UkrEIA_Scythian_LeftDnipro_LocAgr_2	0.000264988	0.000402422	0.658483	0.510228	533712
Mbuti	Germany_SouthernGermany_EBA	Europe_LNBA	UkrEIA_Scythian_LeftDnipro_LocAgr	UkrEIA_Scythian_LeftDnipro_LocAgr_2	0.000288749	0.000436357	0.661725	0.508147	438090
Mbuti	Zrubnaya	WesternSteppe_MLBA	UkrEIA_Scythian_LeftDnipro_LocAgr	UkrEIA_Scythian_LeftDnipro_LocAgr_2	0.000273918	0.000398342	0.687646	0.491676	525817
Mbuti	Italy_C	Europe_EF	UkrEIA_Scythian_LeftDnipro_LocAgr	UkrEIA_Scythian_LeftDnipro_LocAgr_2	0.000339537	0.000487087	0.697076	0.485755	529316
Mbuti	Slovakia_IA_Vekerzug	Europe_IA	UkrEIA_Scythian_LeftDnipro_LocAgr	UkrEIA_Scythian_LeftDnipro_LocAgr_2	0.000277982	0.000386727	0.718807	0.47226	514845
Mbuti	Romania_N	Europe_EF	UkrEIA_Scythian_LeftDnipro_LocAgr	UkrEIA_Scythian_LeftDnipro_LocAgr_2	0.000430298	0.000567393	0.758377	0.448225	341995
Mbuti	Alan	West/CentralAsia	UkrEIA_Scythian_LeftDnipro_LocAgr	UkrEIA_Scythian_LeftDnipro_LocAgr_2	0.000333295	0.000439137	0.758978	0.447866	530990
Mbuti	Kangju	WesternSteppe_IA	UkrEIA_Scythian_LeftDnipro_LocAgr	UkrEIA_Scythian_LeftDnipro_LocAgr_2	0.00032416	0.00042521	0.762352	0.44585	520735
Mbuti	Hungary_Transtisza_LAvar	Europe_IA	UkrEIA_Scythian_LeftDnipro_LocAgr	UkrEIA_Scythian_LeftDnipro_LocAgr_2	0.000344302	0.000451312	0.762891	0.445528	463074
Mbuti	Hungary_Conqueror_Elite	Europe_IA	UkrEIA_Scythian_LeftDnipro_LocAgr	UkrEIA_Scythian_LeftDnipro_LocAgr_2	0.000269146	0.000350976	0.766851	0.44317	533850
Mbuti	Armenia_LBA	West/CentralAsia	UkrEIA_Scythian_LeftDnipro_LocAgr	UkrEIA_Scythian_LeftDnipro_LocAgr_2	0.000279168	0.000357175	0.7816	0.434449	532571
Mbuti	UkrMA_WhiteCroat_Slavs	Ukraine_MA	UkrEIA_Scythian_LeftDnipro_LocAgr	UkrEIA_Scythian_LeftDnipro_LocAgr_2	0.000498779	0.000629456	0.792397	0.428129	373551
Mbuti	Scotland_Viking	Europe_IA	UkrEIA_Scythian_LeftDnipro_LocAgr	UkrEIA_Scythian_LeftDnipro_LocAgr_2	0.000374711	0.000470187	0.79694	0.425486	514393
Mbuti	Italy_Imperial	Europe_IA	UkrEIA_Scythian_LeftDnipro_LocAgr	UkrEIA_Scythian_LeftDnipro_LocAgr_2	0.000282631	0.000353361	0.799838	0.423805	530599
Mbuti	Armenia_EBA	West/CentralAsia	UkrEIA_Scythian_LeftDnipro_LocAgr	UkrEIA_Scythian_LeftDnipro_LocAgr_2	0.000371729	0.000449785	0.82646	0.408543	477293
Mbuti	Hungary_IA_LaTene	Europe_IA	UkrEIA_Scythian_LeftDnipro_LocAgr	UkrEIA_Scythian_LeftDnipro_LocAgr_2	0.000319923	0.000378477	0.845291	0.397948	518501
Mbuti	Sarmatian	WesternSteppe_IA	UkrEIA_Scythian_LeftDnipro_LocAgr	UkrEIA_Scythian_LeftDnipro_LocAgr_2	0.000360353	0.000425357	0.847178	0.396896	507573
Mbuti	BolshoyOleniOstrov	Europe_LNBA	UkrEIA_Scythian_LeftDnipro_LocAgr	UkrEIA_Scythian_LeftDnipro_LocAgr_2	0.000392292	0.000459912	0.852972	0.393675	482329
Mbuti	Krasnoyarsk_MLBA	WesternSteppe_MLBA	UkrEIA_Scythian_LeftDnipro_LocAgr	UkrEIA_Scythian_LeftDnipro_LocAgr_2	0.000347634	0.00040173	0.865344	0.38685	508348
Mbuti	Uzbekistan_Bustan_BA	West/CentralAsia	UkrEIA_Scythian_LeftDnipro_LocAgr	UkrEIA_Scythian_LeftDnipro_LocAgr_2	0.000475323	0.000545657	0.871102	0.383698	378383
Mbuti	Levant_N	Levant/Anatolia_EF	UkrEIA_Scythian_LeftDnipro_LocAgr	UkrEIA_Scythian_LeftDnipro_LocAgr_2	0.000451578	0.000515447	0.87609	0.380981	398957
Mbuti	Hungary_EN	Europe_EF	UkrEIA_Scythian_LeftDnipro_LocAgr	UkrEIA_Scythian_LeftDnipro_LocAgr_2	0.00036954	0.000421529	0.876665	0.380668	493591
Mbuti	UkrEIA_Scythian_LeftDnipro_LocEl	Ukraine_EIA	UkrEIA_Scythian_LeftDnipro_LocAgr	UkrEIA_Scythian_LeftDnipro_LocAgr_2	0.00044801	0.000498936	0.897931	0.369222	417773
Mbuti	Denmark_EarlyViking	Europe_IA	UkrEIA_Scythian_LeftDnipro_LocAgr	UkrEIA_Scythian_LeftDnipro_LocAgr_2	0.00039588	0.00044017	0.89938	0.36845	531737
Mbuti	Romania_BA_Arman	Europe_LNBA	UkrEIA_Scythian_LeftDnipro_LocAgr	UkrEIA_Scythian_LeftDnipro_LocAgr_2	0.000406169	0.000450827	0.900944	0.367618	427743
Mbuti	Iberia_EN	Europe_EF	UkrEIA_Scythian_LeftDnipro_LocAgr	UkrEIA_Scythian_LeftDnipro_LocAgr_2	0.000432944	0.00047904	0.903774	0.366115	485356
Mbuti	Moldova_MBA_MultiCordonedWare	WesternSteppe_MLBA	UkrEIA_Scythian_LeftDnipro_LocAgr	UkrEIA_Scythian_LeftDnipro_LocAgr_2	0.000469929	0.000517692	0.907738	0.364016	417823
Mbuti	Hungary_EBA_BellBeaker	Europe_LNBA	UkrEIA_Scythian_LeftDnipro_LocAgr	UkrEIA_Scythian_LeftDnipro_LocAgr_2	0.000358015	0.000392503	0.912131	0.3617	512812
Mbuti	Moldova_Glinoe_Scythian	WesternSteppe_IA	UkrEIA_Scythian_LeftDnipro_LocAgr	UkrEIA_Scythian_LeftDnipro_LocAgr_2	0.000430374	0.000465234	0.925069	0.35493	448549
Mbuti	Oy_Dzhaylau_MLBA	WesternSteppe_MLBA	UkrEIA_Scythian_LeftDnipro_LocAgr	UkrEIA_Scythian_LeftDnipro_LocAgr_2	0.000430848	0.000464598	0.927356	0.353742	472789
Mbuti	UkrEIA_Scythian_SivDon_NomEl_2	Ukraine_EIA	UkrEIA_Scythian_LeftDnipro_LocAgr	UkrEIA_Scythian_LeftDnipro_LocAgr_2	0.00115108	0.00119262	0.965174	0.334458	61868
Mbuti	Poland_GlobularAmphora	Europe_EF	UkrEIA_Scythian_LeftDnipro_LocAgr	UkrEIA_Scythian_LeftDnipro_LocAgr_2	0.000400159	0.000413438	0.967883	0.333103	533816
Mbuti	Czech_EBA	Europe_LNBA	UkrEIA_Scythian_LeftDnipro_LocAgr	UkrEIA_Scythian_LeftDnipro_LocAgr_2	0.00040929	0.000414603	0.987185	0.323552	494920
Mbuti	Potapovka	WesternSteppe_EMBA	UkrEIA_Scythian_LeftDnipro_LocAgr	UkrEIA_Scythian_LeftDnipro_LocAgr_2	0.000449743	0.000454135	0.990328	0.322014	485759
Mbuti	Maitan_MLBA_Alakul	WesternSteppe_MLBA	UkrEIA_Scythian_LeftDnipro_LocAgr	UkrEIA_Scythian_LeftDnipro_LocAgr_2	0.000405497	0.000408877	0.991734	0.321327	507763
Mbuti	Afanasievo	WesternSteppe_EMBA	UkrEIA_Scythian_LeftDnipro_LocAgr	UkrEIA_Scythian_LeftDnipro_LocAgr_2	0.000384519	0.000386316	0.995347	0.319568	533568
Mbuti	Italy_LA	Europe_IA	UkrEIA_Scythian_LeftDnipro_LocAgr	UkrEIA_Scythian_LeftDnipro_LocAgr_2	0.000373065	0.0003704	1.00719	0.313842	530596
Mbuti	Central_CWC	Europe_LNBA	UkrEIA_Scythian_LeftDnipro_LocAgr	UkrEIA_Scythian_LeftDnipro_LocAgr_2	0.000428633	0.000418299	1.0247	0.305503	523939
Mbuti	Aktogai_MLBA	WesternSteppe_MLBA	UkrEIA_Scythian_LeftDnipro_LocAgr	UkrEIA_Scythian_LeftDnipro_LocAgr_2	0.00047277	0.000445594	1.06099	0.288695	469235
Mbuti	Ingria_IA	Europe_IA	UkrEIA_Scythian_LeftDnipro_LocAgr	UkrEIA_Scythian_LeftDnipro_LocAgr_2	0.000652598	0.000611744	1.06678	0.28607	264043
Mbuti	UkrMA_Post-Cuman_Cuman?	Ukraine_MA	UkrEIA_Scythian_LeftDnipro_LocAgr	UkrEIA_Scythian_LeftDnipro_LocAgr_2	0.000778328	0.000727871	1.06932	0.284924	200376
Mbuti	Ukraine_Eneolithic	Ukraine_LNBA	UkrEIA_Scythian_LeftDnipro_LocAgr	UkrEIA_Scythian_LeftDnipro_LocAgr_2	0.000542131	0.000499427	1.08551	0.277697	424892
Mbuti	Italy_Medieval_EarlyModern	Europe_MA	UkrEIA_Scythian_LeftDnipro_LocAgr	UkrEIA_Scythian_LeftDnipro_LocAgr_2	0.000413903	0.000380767	1.08702	0.277027	530591
Mbuti	UkrIA_Chernyakhiv_1	Ukraine_IA	UkrEIA_Scythian_LeftDnipro_LocAgr	UkrEIA_Scythian_LeftDnipro_LocAgr_2	0.000516422	0.000474352	1.08869	0.276291	444630
Mbuti	Poltavka	WesternSteppe_EMBA	UkrEIA_Scythian_LeftDnipro_LocAgr	UkrEIA_Scythian_LeftDnipro_LocAgr_2	0.00047188	0.000427901	1.10278	0.270123	516957
Mbuti	Hungary_Langobard	Europe_IA	UkrEIA_Scythian_LeftDnipro_LocAgr	UkrEIA_Scythian_LeftDnipro_LocAgr_2	0.000427884	0.000379373	1.12787	0.259374	533849
Mbuti	Russia_Steppe_Catacomb	WesternSteppe_MLBA	UkrEIA_Scythian_LeftDnipro_LocAgr	UkrEIA_Scythian_LeftDnipro_LocAgr_2	0.000546741	0.000482981	1.13201	0.257629	417842
Mbuti	Lithuania_CWC	Europe_LNBA	UkrEIA_Scythian_LeftDnipro_LocAgr	UkrEIA_Scythian_LeftDnipro_LocAgr_2	0.000522378	0.000459561	1.13669	0.255669	529882
Mbuti	Ukraine_Medieval	Ukraine_MA	UkrEIA_Scythian_LeftDnipro_LocAgr	UkrEIA_Scythian_LeftDnipro_LocAgr_2	0.000684933	0.000599567	1.14238	0.253296	465607
Mbuti	Kazakh_Mys_MLBA	WesternSteppe_MLBA	UkrEIA_Scythian_LeftDnipro_LocAgr	UkrEIA_Scythian_LeftDnipro_LocAgr_2	0.000531336	0.0004616	1.15108	0.249701	447888
Mbuti	Czech_Bohemia_Unetice_EBA	Europe_LNBA	UkrEIA_Scythian_LeftDnipro_LocAgr	UkrEIA_Scythian_LeftDnipro_LocAgr_2	0.000420964	0.000363504	1.15807	0.246834	533395
Mbuti	Dashti_Kozy_BA	WesternSteppe_MLBA	UkrEIA_Scythian_LeftDnipro_LocAgr	UkrEIA_Scythian_LeftDnipro_LocAgr_2	0.000561143	0.000482521	1.16294	0.244854	458786
Mbuti	Northern_LNBA	Europe_LNBA	UkrEIA_Scythian_LeftDnipro_LocAgr	UkrEIA_Scythian_LeftDnipro_LocAgr_2	0.00054224	0.000452716	1.19775	0.231015	512286
Mbuti	England_Viking	Europe_IA	UkrEIA_Scythian_LeftDnipro_LocAgr	UkrEIA_Scythian_LeftDnipro_LocAgr_2	0.000472895	0.000390232	1.21183	0.225577	533824
Mbuti	Yamnaya_Samara	WesternSteppe_EMBA	UkrEIA_Scythian_LeftDnipro_LocAgr	UkrEIA_Scythian_LeftDnipro_LocAgr_2	0.000515296	0.000422853	1.21862	0.22299	526743
Mbuti	Ukraine_Trypillia	Ukraine_EF	UkrEIA_Scythian_LeftDnipro_LocAgr	UkrEIA_Scythian_LeftDnipro_LocAgr_2	0.0004675	0.000382542	1.22209	0.221674	533839
Mbuti	Slovakia_LIA_LaTene	Europe_IA	UkrEIA_Scythian_LeftDnipro_LocAgr	UkrEIA_Scythian_LeftDnipro_LocAgr_2	0.000558928	0.00045208	1.23635	0.21633	475638
Mbuti	Scy_Kaz	WesternSteppe_IA	UkrEIA_Scythian_LeftDnipro_LocAgr	UkrEIA_Scythian_LeftDnipro_LocAgr_2	0.0012335	0.000987764	1.24878	0.211744	73706
Mbuti	Czech_Bohemia_GlobularAmphorae_N	Europe_EF	UkrEIA_Scythian_LeftDnipro_LocAgr	UkrEIA_Scythian_LeftDnipro_LocAgr_2	0.000596968	0.000476583	1.2526	0.210351	460033
Mbuti	SHG	EuropeHG_SHG	UkrEIA_Scythian_LeftDnipro_LocAgr	UkrEIA_Scythian_LeftDnipro_LocAgr_2	0.000644298	0.00051303	1.25587	0.209164	487871
Mbuti	Anatolia_N	Levant/Anatolia_EF	UkrEIA_Scythian_LeftDnipro_LocAgr	UkrEIA_Scythian_LeftDnipro_LocAgr_2	0.000496506	0.000392911	1.26366	0.206352	529650
Mbuti	Ukraine_GlobularAmphora	Ukraine_EF	UkrEIA_Scythian_LeftDnipro_LocAgr	UkrEIA_Scythian_LeftDnipro_LocAgr_2	0.000622805	0.000491382	1.26746	0.204993	488382
Mbuti	Hungary_NorthHungaryMountains_LAvar	Europe_IA	UkrEIA_Scythian_LeftDnipro_LocAgr	UkrEIA_Scythian_LeftDnipro_LocAgr_2	0.000609847	0.000480166	1.27008	0.204057	440354
Mbuti	Hungary_C	Europe_EF	UkrEIA_Scythian_LeftDnipro_LocAgr	UkrEIA_Scythian_LeftDnipro_LocAgr_2	0.000558454	0.000436162	1.28038	0.200411	499999
Mbuti	Ireland_Viking	Europe_IA	UkrEIA_Scythian_LeftDnipro_LocAgr	UkrEIA_Scythian_LeftDnipro_LocAgr_2	0.000621851	0.000485515	1.28081	0.200261	518568
Mbuti	WesternRussiaHG	EuropeHG_EHG	UkrEIA_Scythian_LeftDnipro_LocAgr	UkrEIA_Scythian_LeftDnipro_LocAgr_2	0.000751622	0.000582228	1.29094	0.196724	513085
Mbuti	Russia_Zrubnaya_Alakul	WesternSteppe_IA	UkrEIA_Scythian_LeftDnipro_LocAgr	UkrEIA_Scythian_LeftDnipro_LocAgr_2	0.000545552	0.000418242	1.30439	0.1921	533304
Mbuti	Zevakinskiy_LBA	WesternSteppe_MLBA	UkrEIA_Scythian_LeftDnipro_LocAgr	UkrEIA_Scythian_LeftDnipro_LocAgr_2	0.000563255	0.000419145	1.34382	0.179007	483652
Mbuti	Greenland_LateNorse	Europe_IA	UkrEIA_Scythian_LeftDnipro_LocAgr	UkrEIA_Scythian_LeftDnipro_LocAgr_2	0.000781966	0.000580283	1.34756	0.1778	529790
Mbuti	Italy_N	Europe_EF	UkrEIA_Scythian_LeftDnipro_LocAgr	UkrEIA_Scythian_LeftDnipro_LocAgr_2	0.000559228	0.000414733	1.3484	0.177529	530548
Mbuti	Switzerland_LN	Europe_EF	UkrEIA_Scythian_LeftDnipro_LocAgr	UkrEIA_Scythian_LeftDnipro_LocAgr_2	0.000536511	0.000396948	1.35159	0.176506	513912
Mbuti	Czech_C_Baalberge	Europe_EF	UkrEIA_Scythian_LeftDnipro_LocAgr	UkrEIA_Scythian_LeftDnipro_LocAgr_2	0.000535765	0.000395932	1.35318	0.175999	522350
Mbuti	Czech_Bohemia_BellBeaker	Europe_LNBA	UkrEIA_Scythian_LeftDnipro_LocAgr	UkrEIA_Scythian_LeftDnipro_LocAgr_2	0.000540839	0.000395536	1.36736	0.171513	520376
Mbuti	UkrEIA_Scythian_LeftDnipro_IllThr	Ukraine_EIA	UkrEIA_Scythian_LeftDnipro_LocAgr	UkrEIA_Scythian_LeftDnipro_LocAgr_2	0.000900437	0.000655246	1.3742	0.169381	330588
Mbuti	Iberia_MN	Europe_EF	UkrEIA_Scythian_LeftDnipro_LocAgr	UkrEIA_Scythian_LeftDnipro_LocAgr_2	0.000702926	0.000510334	1.37739	0.168393	462669
Mbuti	Poland_Viking	Europe_IA	UkrEIA_Scythian_LeftDnipro_LocAgr	UkrEIA_Scythian_LeftDnipro_LocAgr_2	0.00068503	0.000494171	1.38622	0.16568	524440
Mbuti	Switzerland_EBA_1	Europe_EF	UkrEIA_Scythian_LeftDnipro_LocAgr	UkrEIA_Scythian_LeftDnipro_LocAgr_2	0.000654038	0.000464251	1.4088	0.158894	419763
Mbuti	Armenia_UrartianEmpire	West/CentralAsia	UkrEIA_Scythian_LeftDnipro_LocAgr	UkrEIA_Scythian_LeftDnipro_LocAgr_2	0.00073421	0.000518635	1.41566	0.156875	420344
Mbuti	Hungary_Hun	Europe_IA	UkrEIA_Scythian_LeftDnipro_LocAgr	UkrEIA_Scythian_LeftDnipro_LocAgr_2	0.000578277	0.000406551	1.4224	0.154911	533227
Mbuti	Sintashta	WesternSteppe_MLBA	UkrEIA_Scythian_LeftDnipro_LocAgr	UkrEIA_Scythian_LeftDnipro_LocAgr_2	0.000538914	0.000372923	1.44511	0.148428	530221
Mbuti	UkrEIA_Scythian_RightDnipro_IllThr	Ukraine_EIA	UkrEIA_Scythian_LeftDnipro_LocAgr	UkrEIA_Scythian_LeftDnipro_LocAgr_2	0.000672371	0.000464387	1.44787	0.147654	508067
Mbuti	Hungary_MidAvar	Europe_IA	UkrEIA_Scythian_LeftDnipro_LocAgr	UkrEIA_Scythian_LeftDnipro_LocAgr_2	0.00053041	0.000364493	1.4552	0.145615	533849
Mbuti	Romania_C_Bodrogkeresztur	Europe_EF	UkrEIA_Scythian_LeftDnipro_LocAgr	UkrEIA_Scythian_LeftDnipro_LocAgr_2	0.000551061	0.000378468	1.45603	0.145384	529314
Mbuti	Hungary_EarlyArpadian	Europe_IA	UkrEIA_Scythian_LeftDnipro_LocAgr	UkrEIA_Scythian_LeftDnipro_LocAgr_2	0.000545045	0.000372989	1.46129	0.143935	533845
Mbuti	Czech_Bohemia_FunnelBeaker_N	Europe_EF	UkrEIA_Scythian_LeftDnipro_LocAgr	UkrEIA_Scythian_LeftDnipro_LocAgr_2	0.000686446	0.000456838	1.5026	0.132942	485608
Mbuti	Estonia_HG_CCC	EuropeHG_EHG	UkrEIA_Scythian_LeftDnipro_LocAgr	UkrEIA_Scythian_LeftDnipro_LocAgr_2	0.00110761	0.000737044	1.50277	0.132899	172281
Mbuti	Hungary_Tiszaregion_EAvar	Europe_IA	UkrEIA_Scythian_LeftDnipro_LocAgr	UkrEIA_Scythian_LeftDnipro_LocAgr_2	0.000744725	0.000491403	1.51551	0.129644	400819
Mbuti	Ukraine_Scythian	Ukraine_EIA	UkrEIA_Scythian_LeftDnipro_LocAgr	UkrEIA_Scythian_LeftDnipro_LocAgr_2	0.000786648	0.000515702	1.52539	0.127161	433988
Mbuti	Yamnaya_Caucasus	WesternSteppe_EMBA	UkrEIA_Scythian_LeftDnipro_LocAgr	UkrEIA_Scythian_LeftDnipro_LocAgr_2	0.000809553	0.000526802	1.53673	0.124359	366895
Mbuti	Samara_Eneolithic	WesternSteppe_N	UkrEIA_Scythian_LeftDnipro_LocAgr	UkrEIA_Scythian_LeftDnipro_LocAgr_2	0.000880769	0.000565839	1.55657	0.119572	362073
Mbuti	Serbia_Mokrin_EBA_Maros	Europe_LNBA	UkrEIA_Scythian_LeftDnipro_LocAgr	UkrEIA_Scythian_LeftDnipro_LocAgr_2	0.000603547	0.000381579	1.58171	0.113716	533844
Mbuti	Poland_CWC	Europe_LNBA	UkrEIA_Scythian_LeftDnipro_LocAgr	UkrEIA_Scythian_LeftDnipro_LocAgr_2	0.000672867	0.000423774	1.5878	0.112332	533605
Mbuti	Czech_IA_LaTene	Europe_IA	UkrEIA_Scythian_LeftDnipro_LocAgr	UkrEIA_Scythian_LeftDnipro_LocAgr_2	0.000597125	0.00037595	1.58831	0.112216	523375
Mbuti	Fatyanovo	Europe_LNBA	UkrEIA_Scythian_LeftDnipro_LocAgr	UkrEIA_Scythian_LeftDnipro_LocAgr_2	0.000627622	0.000394516	1.59087	0.11164	533182
Mbuti	Iberia_Chl	Europe_EF	UkrEIA_Scythian_LeftDnipro_LocAgr	UkrEIA_Scythian_LeftDnipro_LocAgr_2	0.000670628	0.000417935	1.60462	0.108576	533821
Mbuti	Poland_BKG	Europe_EF	UkrEIA_Scythian_LeftDnipro_LocAgr	UkrEIA_Scythian_LeftDnipro_LocAgr_2	0.00069412	0.000426136	1.62887	0.10334	533503
Mbuti	Sweden_Mesolithic	EuropeHG_SHG	UkrEIA_Scythian_LeftDnipro_LocAgr	UkrEIA_Scythian_LeftDnipro_LocAgr_2	0.000885197	0.000541485	1.63476	0.1021	533842
Mbuti	Czech_Bohemia_CordedWare	Europe_LNBA	UkrEIA_Scythian_LeftDnipro_LocAgr	UkrEIA_Scythian_LeftDnipro_LocAgr_2	0.000608662	0.000369856	1.64567	0.0998315	531417
Mbuti	UkrFBA/EIA_Lusatian	Ukraine_LNBA	UkrEIA_Scythian_LeftDnipro_LocAgr	UkrEIA_Scythian_LeftDnipro_LocAgr_2	0.000881251	0.000530073	1.66251	0.096411	510606
Mbuti	Czech_BellBeaker	Europe_LNBA	UkrEIA_Scythian_LeftDnipro_LocAgr	UkrEIA_Scythian_LeftDnipro_LocAgr_2	0.000620833	0.000371132	1.67281	0.0943646	528091
Mbuti	Czech_IA_Hallstatt	Europe_IA	UkrEIA_Scythian_LeftDnipro_LocAgr	UkrEIA_Scythian_LeftDnipro_LocAgr_2	0.000773739	0.000457388	1.69165	0.0907135	444008
Mbuti	Estonia_CWC	Europe_LNBA	UkrEIA_Scythian_LeftDnipro_LocAgr	UkrEIA_Scythian_LeftDnipro_LocAgr_2	0.000773431	0.000451449	1.71322	0.0866723	519244
Mbuti	Sweden_Viking	Europe_IA	UkrEIA_Scythian_LeftDnipro_LocAgr	UkrEIA_Scythian_LeftDnipro_LocAgr_2	0.000634699	0.000369123	1.71948	0.0855276	533838
Mbuti	Norway_IA	Europe_IA	UkrEIA_Scythian_LeftDnipro_LocAgr	UkrEIA_Scythian_LeftDnipro_LocAgr_2	0.000794059	0.00046058	1.72404	0.0847003	504021
Mbuti	Czech_EBA_Unetice	Europe_LNBA	UkrEIA_Scythian_LeftDnipro_LocAgr	UkrEIA_Scythian_LeftDnipro_LocAgr_2	0.000667819	0.000381362	1.75114	0.079922	523037
Mbuti	Armenia_MLBA	West/CentralAsia	UkrEIA_Scythian_LeftDnipro_LocAgr	UkrEIA_Scythian_LeftDnipro_LocAgr_2	0.000850259	0.000485223	1.7523	0.0797216	469536
Mbuti	Germany_EarlyMedieval	Europe_MA	UkrEIA_Scythian_LeftDnipro_LocAgr	UkrEIA_Scythian_LeftDnipro_LocAgr_2	0.000747244	0.000425985	1.75415	0.0794041	533265
Mbuti	Hungary_Conqueror_Commoner	Europe_IA	UkrEIA_Scythian_LeftDnipro_LocAgr	UkrEIA_Scythian_LeftDnipro_LocAgr_2	0.00062176	0.000353089	1.76092	0.0782526	533850
Mbuti	Hungary_BA	Europe_LNBA	UkrEIA_Scythian_LeftDnipro_LocAgr	UkrEIA_Scythian_LeftDnipro_LocAgr_2	0.00077981	0.000440401	1.77068	0.0766136	505873
Mbuti	Italy_C_BA	Europe_EF	UkrEIA_Scythian_LeftDnipro_LocAgr	UkrEIA_Scythian_LeftDnipro_LocAgr_2	0.000903161	0.000506066	1.78467	0.0743146	465656
Mbuti	Hungary_Transtisza_LSarmation_EHun	Europe_IA	UkrEIA_Scythian_LeftDnipro_LocAgr	UkrEIA_Scythian_LeftDnipro_LocAgr_2	0.000721599	0.000396839	1.81837	0.0690077	533544
Mbuti	Ukraine_CordedWare	Ukraine_LNBA	UkrEIA_Scythian_LeftDnipro_LocAgr	UkrEIA_Scythian_LeftDnipro_LocAgr_2	0.00125157	0.000679	1.84326	0.0652909	351091
Mbuti	Denmark_IA	Europe_IA	UkrEIA_Scythian_LeftDnipro_LocAgr	UkrEIA_Scythian_LeftDnipro_LocAgr_2	0.000931061	0.000499371	1.86447	0.0622562	532733
Mbuti	Czech_Bohemia_Rivnac_N	Europe_EF	UkrEIA_Scythian_LeftDnipro_LocAgr	UkrEIA_Scythian_LeftDnipro_LocAgr_2	0.000835315	0.000446189	1.87211	0.0611914	484227
Mbuti	Denmark_Viking	Europe_IA	UkrEIA_Scythian_LeftDnipro_LocAgr	UkrEIA_Scythian_LeftDnipro_LocAgr_2	0.000716397	0.000371426	1.92877	0.0537589	533840
Mbuti	Ukraine_Mesolithic	Ukraine_EHG	UkrEIA_Scythian_LeftDnipro_LocAgr	UkrEIA_Scythian_LeftDnipro_LocAgr_2	0.000940081	0.000486297	1.93314	0.0532191	452141
Mbuti	Estonia_EIA	Europe_IA	UkrEIA_Scythian_LeftDnipro_LocAgr	UkrEIA_Scythian_LeftDnipro_LocAgr_2	0.00100974	0.000520475	1.94003	0.0523758	375184
Mbuti	Sweden_Mgl	Europe_LNBA	UkrEIA_Scythian_LeftDnipro_LocAgr	UkrEIA_Scythian_LeftDnipro_LocAgr_2	0.00103955	0.000528452	1.96716	0.049165	418063
Mbuti	Ukraine_Neolithic	Ukraine_EHG	UkrEIA_Scythian_LeftDnipro_LocAgr	UkrEIA_Scythian_LeftDnipro_LocAgr_2	0.000891846	0.000452861	1.96936	0.0489118	480888
Mbuti	Russia_Viking	Europe_IA	UkrEIA_Scythian_LeftDnipro_LocAgr	UkrEIA_Scythian_LeftDnipro_LocAgr_2	0.000789729	0.000397492	1.98678	0.0469465	533746
Mbuti	Germany_Tollense_BA	Europe_LNBA	UkrEIA_Scythian_LeftDnipro_LocAgr	UkrEIA_Scythian_LeftDnipro_LocAgr_2	0.00124955	0.000621719	2.00983	0.0444491	229222
Mbuti	EHG	EuropeHG_EHG	UkrEIA_Scythian_LeftDnipro_LocAgr	UkrEIA_Scythian_LeftDnipro_LocAgr_2	0.00100488	0.000498718	2.01494	0.0439114	497336
Mbuti	Norway_Viking	Europe_IA	UkrEIA_Scythian_LeftDnipro_LocAgr	UkrEIA_Scythian_LeftDnipro_LocAgr_2	0.000780361	0.00038396	2.0324	0.042113	533828
Mbuti	Poland_BellBeaker	Europe_LNBA	UkrEIA_Scythian_LeftDnipro_LocAgr	UkrEIA_Scythian_LeftDnipro_LocAgr_2	0.000886342	0.000435755	2.03404	0.0419477	517150
Mbuti	Italy_Mesolithic	EuropeHG_WHG	UkrEIA_Scythian_LeftDnipro_LocAgr	UkrEIA_Scythian_LeftDnipro_LocAgr_2	0.00119037	0.000580406	2.05093	0.0402741	530140
Mbuti	Czech_CordedWare	Europe_LNBA	UkrEIA_Scythian_LeftDnipro_LocAgr	UkrEIA_Scythian_LeftDnipro_LocAgr_2	0.000837841	0.000406831	2.05943	0.0394528	502972
Mbuti	Estonia_EarlyViking	Europe_IA	UkrEIA_Scythian_LeftDnipro_LocAgr	UkrEIA_Scythian_LeftDnipro_LocAgr_2	0.000802094	0.000388615	2.06398	0.0390197	533832
Mbuti	Estonia_LBA	Europe_LNBA	UkrEIA_Scythian_LeftDnipro_LocAgr	UkrEIA_Scythian_LeftDnipro_LocAgr_2	0.000974923	0.000465401	2.0948	0.0361886	462260
Mbuti	Italy_IA_Republic	Europe_IA	UkrEIA_Scythian_LeftDnipro_LocAgr	UkrEIA_Scythian_LeftDnipro_LocAgr_2	0.000878256	0.000418524	2.09846	0.0358647	529920
Mbuti	Yamnaya_Kalmykia	WesternSteppe_EMBA	UkrEIA_Scythian_LeftDnipro_LocAgr	UkrEIA_Scythian_LeftDnipro_LocAgr_2	0.000942631	0.000447182	2.10793	0.0350367	511752
Mbuti	Iceland_Viking	Europe_IA	UkrEIA_Scythian_LeftDnipro_LocAgr	UkrEIA_Scythian_LeftDnipro_LocAgr_2	0.000791068	0.000374697	2.11122	0.0347536	533813
Mbuti	Sweden_Gotland_Vasterbjers_PittedWare_BattleAxe	EuropeHG_SHG	UkrEIA_Scythian_LeftDnipro_LocAgr	UkrEIA_Scythian_LeftDnipro_LocAgr_2	0.000981057	0.000461463	2.12597	0.0335057	533839
Mbuti	Sweden_Gotland_Hemmor_PittedWare_BattleAxe	EuropeHG_SHG	UkrEIA_Scythian_LeftDnipro_LocAgr	UkrEIA_Scythian_LeftDnipro_LocAgr_2	0.00116547	0.000547924	2.12706	0.0334149	497177
Mbuti	UkrIA_Chernyakhiv_2	Ukraine_IA	UkrEIA_Scythian_LeftDnipro_LocAgr	UkrEIA_Scythian_LeftDnipro_LocAgr_2	0.000971176	0.00045178	2.14967	0.0315815	507173
Mbuti	Germany_BellBeaker	Europe_LNBA	UkrEIA_Scythian_LeftDnipro_LocAgr	UkrEIA_Scythian_LeftDnipro_LocAgr_2	0.000863062	0.000400566	2.15461	0.0311927	522873
Mbuti	Hungary_EIA_Prescythian_Mezocsat	Europe_IA	UkrEIA_Scythian_LeftDnipro_LocAgr	UkrEIA_Scythian_LeftDnipro_LocAgr_2	0.000956455	0.000439196	2.17774	0.0294253	468138
Mbuti	Faroes_EarlyModern	Europe_MA	UkrEIA_Scythian_LeftDnipro_LocAgr	UkrEIA_Scythian_LeftDnipro_LocAgr_2	0.000895504	0.000409965	2.18434	0.0289373	533701
Mbuti	UkrN_?	Ukraine_EHG	UkrEIA_Scythian_LeftDnipro_LocAgr	UkrEIA_Scythian_LeftDnipro_LocAgr_2	0.00287498	0.00128536	2.23671	0.0253053	48051
Mbuti	Greenland_EarlyNorse	Europe_IA	UkrEIA_Scythian_LeftDnipro_LocAgr	UkrEIA_Scythian_LeftDnipro_LocAgr_2	0.000968628	0.00041484	2.33494	0.0195464	533415
Mbuti	WHG	EuropeHG_WHG	UkrEIA_Scythian_LeftDnipro_LocAgr	UkrEIA_Scythian_LeftDnipro_LocAgr_2	0.00118547	0.000505663	2.34439	0.0190584	530700
Mbuti	HungarianScythian	Europe_IA	UkrEIA_Scythian_LeftDnipro_LocAgr	UkrEIA_Scythian_LeftDnipro_LocAgr_2	0.00105663	0.000449574	2.35028	0.0187591	494038
Mbuti	Latvia_HG_CCC	EuropeHG_EHG	UkrEIA_Scythian_LeftDnipro_LocAgr	UkrEIA_Scythian_LeftDnipro_LocAgr_2	0.00115233	0.000485243	2.37475	0.0175606	502830
Mbuti	UkrEM_Cossack_Slavs	Ukraine_MA	UkrEIA_Scythian_LeftDnipro_LocAgr	UkrEIA_Scythian_LeftDnipro_LocAgr_2	0.00143146	0.000595362	2.40435	0.0162014	298215
Mbuti	UkrEIA_ThracianHallstatt	Ukraine_EIA	UkrEIA_Scythian_LeftDnipro_LocAgr	UkrEIA_Scythian_LeftDnipro_LocAgr_2	0.00120965	0.000476772	2.53718	0.011175	477348
Mbuti	Czech_Bohemia_Jordanow_N	Europe_EF	UkrEIA_Scythian_LeftDnipro_LocAgr	UkrEIA_Scythian_LeftDnipro_LocAgr_2	0.00117815	0.000464105	2.53854	0.0111315	464541
Mbuti	Latvia_BA	Europe_LNBA	UkrEIA_Scythian_LeftDnipro_LocAgr	UkrEIA_Scythian_LeftDnipro_LocAgr_2	0.00110361	0.000428538	2.57528	0.0100159	504440
Mbuti	Poland_EBA	Europe_LNBA	UkrEIA_Scythian_LeftDnipro_LocAgr	UkrEIA_Scythian_LeftDnipro_LocAgr_2	0.00117522	0.000448374	2.62107	0.00876535	520346
Mbuti	UkrMA_GoldenHorde_Slav/Nom?	Ukraine_MA	UkrEIA_Scythian_LeftDnipro_LocAgr	UkrEIA_Scythian_LeftDnipro_LocAgr_2	0.00141579	0.000539068	2.62636	0.0086303	421963
Mbuti	Latvia_HG_M	EuropeHG_WHG	UkrEIA_Scythian_LeftDnipro_LocAgr	UkrEIA_Scythian_LeftDnipro_LocAgr_2	0.00123269	0.000466944	2.63992	0.00829261	533171
Mbuti	Iron_Gates_HG	EuropeHG_WHG	UkrEIA_Scythian_LeftDnipro_LocAgr	UkrEIA_Scythian_LeftDnipro_LocAgr_2	0.00123809	0.000456009	2.71506	0.00662633	531346
Mbuti	Lithuania_HG_M	EuropeHG_WHG	UkrEIA_Scythian_LeftDnipro_LocAgr	UkrEIA_Scythian_LeftDnipro_LocAgr_2	0.00138609	0.000503237	2.75435	0.00588097	512624
Mbuti	UkrEIA_Antiquity_Greeks?_2	Ukraine_EIA	UkrEIA_Scythian_LeftDnipro_LocAgr	UkrEIA_Scythian_LeftDnipro_LocAgr_2	0.0022853	0.000654485	3.49175	0.000479861	245163
Mbuti	Iron_Gates_HG	EuropeHG_WHG	UkrEIA_Scythian_RightDnipro_IllThr	UkrEIA_Scythian_LeftDnipro_LocAgr	-0.00178284	0.000340008	-5.24352	1.57546e-07	732077
Mbuti	Latvia_HG_M	EuropeHG_WHG	UkrEIA_Scythian_RightDnipro_IllThr	UkrEIA_Scythian_LeftDnipro_LocAgr	-0.00155106	0.000344021	-4.50862	6.5251e-06	734638
Mbuti	WHG	EuropeHG_WHG	UkrEIA_Scythian_RightDnipro_IllThr	UkrEIA_Scythian_LeftDnipro_LocAgr	-0.00167453	0.000377043	-4.44123	8.94464e-06	731113
Mbuti	Czech_Bohemia_Rivnac_N	Europe_EF	UkrEIA_Scythian_RightDnipro_IllThr	UkrEIA_Scythian_LeftDnipro_LocAgr	-0.00149143	0.000340442	-4.38086	1.1821e-05	666706
Mbuti	Hungary_BA	Europe_LNBA	UkrEIA_Scythian_RightDnipro_IllThr	UkrEIA_Scythian_LeftDnipro_LocAgr	-0.00144388	0.000329706	-4.37929	1.19065e-05	696999
Mbuti	Hungary_C	Europe_EF	UkrEIA_Scythian_RightDnipro_IllThr	UkrEIA_Scythian_LeftDnipro_LocAgr	-0.00148544	0.000342482	-4.33728	1.44256e-05	688017
Mbuti	Lithuania_HG_M	EuropeHG_WHG	UkrEIA_Scythian_RightDnipro_IllThr	UkrEIA_Scythian_LeftDnipro_LocAgr	-0.00156382	0.000370667	-4.21894	2.45453e-05	705736
Mbuti	Poland_GlobularAmphora	Europe_EF	UkrEIA_Scythian_RightDnipro_IllThr	UkrEIA_Scythian_LeftDnipro_LocAgr	-0.00127972	0.000304277	-4.20578	2.6018e-05	735558
Mbuti	Latvia_BA	Europe_LNBA	UkrEIA_Scythian_RightDnipro_IllThr	UkrEIA_Scythian_LeftDnipro_LocAgr	-0.0013644	0.000330169	-4.13244	3.58931e-05	694556
Mbuti	Czech_Bohemia_Jordanow_N	Europe_EF	UkrEIA_Scythian_RightDnipro_IllThr	UkrEIA_Scythian_LeftDnipro_LocAgr	-0.0016096	0.000390398	-4.12298	3.74004e-05	639567
Mbuti	Italy_IA_Republic	Europe_IA	UkrEIA_Scythian_RightDnipro_IllThr	UkrEIA_Scythian_LeftDnipro_LocAgr	-0.00131093	0.00032397	-4.04647	5.19961e-05	730138
Mbuti	Iberia_Chl	Europe_EF	UkrEIA_Scythian_RightDnipro_IllThr	UkrEIA_Scythian_LeftDnipro_LocAgr	-0.00129355	0.000324318	-3.98852	6.6488e-05	735569
Mbuti	Italy_Mesolithic	EuropeHG_WHG	UkrEIA_Scythian_RightDnipro_IllThr	UkrEIA_Scythian_LeftDnipro_LocAgr	-0.00174604	0.000437783	-3.98836	6.6532e-05	730485
Mbuti	Czech_Bohemia_FunnelBeaker_N	Europe_EF	UkrEIA_Scythian_RightDnipro_IllThr	UkrEIA_Scythian_LeftDnipro_LocAgr	-0.00143981	0.000363888	-3.95673	7.5983e-05	668794
Mbuti	UkrEIA_ThracianHallstatt	Ukraine_EIA	UkrEIA_Scythian_RightDnipro_IllThr	UkrEIA_Scythian_LeftDnipro_LocAgr	-0.00146161	0.000371685	-3.93238	8.41083e-05	655419
Mbuti	Switzerland_LN	Europe_EF	UkrEIA_Scythian_RightDnipro_IllThr	UkrEIA_Scythian_LeftDnipro_LocAgr	-0.00121594	0.000309983	-3.9226	8.75972e-05	707664
Mbuti	Switzerland_EBA_1	Europe_EF	UkrEIA_Scythian_RightDnipro_IllThr	UkrEIA_Scythian_LeftDnipro_LocAgr	-0.00143131	0.000370776	-3.86032	0.000113239	578170
Mbuti	HungarianScythian	Europe_IA	UkrEIA_Scythian_RightDnipro_IllThr	UkrEIA_Scythian_LeftDnipro_LocAgr	-0.0013417	0.000348322	-3.85191	0.000117198	680459
Mbuti	Russia_Viking	Europe_IA	UkrEIA_Scythian_RightDnipro_IllThr	UkrEIA_Scythian_LeftDnipro_LocAgr	-0.00114701	0.000298193	-3.84652	0.000119807	735466
Mbuti	UkrMA_GoldenHorde_Slav/Nom?	Ukraine_MA	UkrEIA_Scythian_RightDnipro_IllThr	UkrEIA_Scythian_LeftDnipro_LocAgr	-0.00156893	0.000412122	-3.80696	0.000140686	578913
Mbuti	Poland_BKG	Europe_EF	UkrEIA_Scythian_RightDnipro_IllThr	UkrEIA_Scythian_LeftDnipro_LocAgr	-0.00125222	0.000330872	-3.7846	0.000153957	735101
Mbuti	UkrEIA_Antiquity_Greeks?_2	Ukraine_EIA	UkrEIA_Scythian_RightDnipro_IllThr	UkrEIA_Scythian_LeftDnipro_LocAgr	-0.00191084	0.000513504	-3.72119	0.000198288	335038
Mbuti	Czech_C_Baalberge	Europe_EF	UkrEIA_Scythian_RightDnipro_IllThr	UkrEIA_Scythian_LeftDnipro_LocAgr	-0.00112285	0.000304247	-3.69059	0.000223737	719281
Mbuti	Sweden_Gotland_Vasterbjers_PittedWare_BattleAxe	EuropeHG_SHG	UkrEIA_Scythian_RightDnipro_IllThr	UkrEIA_Scythian_LeftDnipro_LocAgr	-0.00127407	0.000348242	-3.65858	0.000253612	735593
Mbuti	Hungary_EIA_Prescythian_Mezocsat	Europe_IA	UkrEIA_Scythian_RightDnipro_IllThr	UkrEIA_Scythian_LeftDnipro_LocAgr	-0.00121975	0.00033799	-3.60885	0.000307561	644980
Mbuti	Hungary_EN	Europe_EF	UkrEIA_Scythian_RightDnipro_IllThr	UkrEIA_Scythian_LeftDnipro_LocAgr	-0.00117455	0.000329548	-3.56413	0.000365068	680015
Mbuti	Czech_Bohemia_BellBeaker	Europe_LNBA	UkrEIA_Scythian_RightDnipro_IllThr	UkrEIA_Scythian_LeftDnipro_LocAgr	-0.00107861	0.000303005	-3.5597	0.000371283	716742
Mbuti	Romania_C_Bodrogkeresztur	Europe_EF	UkrEIA_Scythian_RightDnipro_IllThr	UkrEIA_Scythian_LeftDnipro_LocAgr	-0.00106076	0.000302607	-3.50541	0.000455898	729143
Mbuti	Scotland_Viking	Europe_IA	UkrEIA_Scythian_RightDnipro_IllThr	UkrEIA_Scythian_LeftDnipro_LocAgr	-0.00125788	0.000358967	-3.50417	0.000458033	708211
Mbuti	Czech_N	Europe_EF	UkrEIA_Scythian_RightDnipro_IllThr	UkrEIA_Scythian_LeftDnipro_LocAgr	-0.00120312	0.000346108	-3.47613	0.000508705	694494
Mbuti	Serbia_Mokrin_EBA_Maros	Europe_LNBA	UkrEIA_Scythian_RightDnipro_IllThr	UkrEIA_Scythian_LeftDnipro_LocAgr	-0.00103532	0.000298273	-3.47104	0.000518441	735599
Mbuti	UkrIA_Chernyakhiv_2	Ukraine_IA	UkrEIA_Scythian_RightDnipro_IllThr	UkrEIA_Scythian_LeftDnipro_LocAgr	-0.00123905	0.000357108	-3.46967	0.0005211	697084
Mbuti	Czech_EBA_Unetice	Europe_LNBA	UkrEIA_Scythian_RightDnipro_IllThr	UkrEIA_Scythian_LeftDnipro_LocAgr	-0.000988708	0.000285842	-3.45893	0.000542327	720419
Mbuti	Poland_BellBeaker	Europe_LNBA	UkrEIA_Scythian_RightDnipro_IllThr	UkrEIA_Scythian_LeftDnipro_LocAgr	-0.00111435	0.000325106	-3.42766	0.000608819	712477
Mbuti	Italy_N	Europe_EF	UkrEIA_Scythian_RightDnipro_IllThr	UkrEIA_Scythian_LeftDnipro_LocAgr	-0.00111402	0.000327313	-3.40353	0.000665206	731059
Mbuti	Denmark_Viking	Europe_IA	UkrEIA_Scythian_RightDnipro_IllThr	UkrEIA_Scythian_LeftDnipro_LocAgr	-0.00095836	0.000284789	-3.36516	0.000765005	735590
Mbuti	Ukraine_Trypillia	Ukraine_EF	UkrEIA_Scythian_RightDnipro_IllThr	UkrEIA_Scythian_LeftDnipro_LocAgr	-0.00102214	0.000303926	-3.36313	0.000770636	735594
Mbuti	Poland_Viking	Europe_IA	UkrEIA_Scythian_RightDnipro_IllThr	UkrEIA_Scythian_LeftDnipro_LocAgr	-0.00124299	0.00036976	-3.36162	0.000774878	722432
Mbuti	Ukraine_GlobularAmphora	Ukraine_EF	UkrEIA_Scythian_RightDnipro_IllThr	UkrEIA_Scythian_LeftDnipro_LocAgr	-0.00118732	0.000354767	-3.34676	0.000817617	672588
Mbuti	Czech_IA_LaTene	Europe_IA	UkrEIA_Scythian_RightDnipro_IllThr	UkrEIA_Scythian_LeftDnipro_LocAgr	-0.000950967	0.00028851	-3.29613	0.000980263	720739
Mbuti	UkrFBA/EIA_Vysotska_Early	Ukraine_LNBA	UkrEIA_Scythian_RightDnipro_IllThr	UkrEIA_Scythian_LeftDnipro_LocAgr	-0.00272412	0.000829164	-3.28537	0.00101847	87623
Mbuti	Faroes_EarlyModern	Europe_MA	UkrEIA_Scythian_RightDnipro_IllThr	UkrEIA_Scythian_LeftDnipro_LocAgr	-0.00102343	0.000313179	-3.26786	0.00108363	735389
Mbuti	Czech_Bohemia_GlobularAmphorae_N	Europe_EF	UkrEIA_Scythian_RightDnipro_IllThr	UkrEIA_Scythian_LeftDnipro_LocAgr	-0.00120874	0.00037026	-3.26456	0.00109632	633886
Mbuti	Sweden_Gotland_Hemmor_PittedWare_BattleAxe	EuropeHG_SHG	UkrEIA_Scythian_RightDnipro_IllThr	UkrEIA_Scythian_LeftDnipro_LocAgr	-0.00131091	0.000402854	-3.25407	0.00113766	684930
Mbuti	UkrEM_Cossack_Slavs	Ukraine_MA	UkrEIA_Scythian_RightDnipro_IllThr	UkrEIA_Scythian_LeftDnipro_LocAgr	-0.00147724	0.000455874	-3.24046	0.00119336	408012
Mbuti	Sweden_Viking	Europe_IA	UkrEIA_Scythian_RightDnipro_IllThr	UkrEIA_Scythian_LeftDnipro_LocAgr	-0.000903567	0.000279899	-3.22819	0.00124575	735590
Mbuti	Anatolia_N	Levant/Anatolia_EF	UkrEIA_Scythian_RightDnipro_IllThr	UkrEIA_Scythian_LeftDnipro_LocAgr	-0.000985729	0.000306084	-3.22045	0.0012799	729630
Mbuti	Germany_Tollense_BA	Europe_LNBA	UkrEIA_Scythian_RightDnipro_IllThr	UkrEIA_Scythian_LeftDnipro_LocAgr	-0.00148673	0.000463598	-3.20693	0.0013416	314630
Mbuti	Ukraine_Mesolithic	Ukraine_EHG	UkrEIA_Scythian_RightDnipro_IllThr	UkrEIA_Scythian_LeftDnipro_LocAgr	-0.00117634	0.000372358	-3.15916	0.00158227	623768
Mbuti	Slovakia_IA_Vekerzug	Europe_IA	UkrEIA_Scythian_RightDnipro_IllThr	UkrEIA_Scythian_LeftDnipro_LocAgr	-0.000939084	0.000298431	-3.14673	0.00165106	709141
Mbuti	Estonia_EIA	Europe_IA	UkrEIA_Scythian_RightDnipro_IllThr	UkrEIA_Scythian_LeftDnipro_LocAgr	-0.00121148	0.00038683	-3.13182	0.00173726	515106
Mbuti	Hungary_Transtisza_LSarmation_EHun	Europe_IA	UkrEIA_Scythian_RightDnipro_IllThr	UkrEIA_Scythian_LeftDnipro_LocAgr	-0.000968355	0.000309664	-3.12711	0.00176532	735096
Mbuti	Ukraine_Neolithic	Ukraine_EHG	UkrEIA_Scythian_RightDnipro_IllThr	UkrEIA_Scythian_LeftDnipro_LocAgr	-0.00106165	0.000340362	-3.11918	0.00181355	662783
Mbuti	Central_MN	Europe_EF	UkrEIA_Scythian_RightDnipro_IllThr	UkrEIA_Scythian_LeftDnipro_LocAgr	-0.00108632	0.000355513	-3.05565	0.00224574	719119
Mbuti	Hungary_Langobard	Europe_IA	UkrEIA_Scythian_RightDnipro_IllThr	UkrEIA_Scythian_LeftDnipro_LocAgr	-0.00089106	0.000292288	-3.04857	0.00229937	735606
Mbuti	Norway_Viking	Europe_IA	UkrEIA_Scythian_RightDnipro_IllThr	UkrEIA_Scythian_LeftDnipro_LocAgr	-0.000875496	0.0002874	-3.04627	0.00231703	735571
Mbuti	UkrFBA/EIA_Lusatian	Ukraine_LNBA	UkrEIA_Scythian_RightDnipro_IllThr	UkrEIA_Scythian_LeftDnipro_LocAgr	-0.00113838	0.000374958	-3.03601	0.00239732	702567
Mbuti	SHG	EuropeHG_SHG	UkrEIA_Scythian_RightDnipro_IllThr	UkrEIA_Scythian_LeftDnipro_LocAgr	-0.00111436	0.000370552	-3.00729	0.0026359	670995
Mbuti	LBK_EN	Europe_EF	UkrEIA_Scythian_RightDnipro_IllThr	UkrEIA_Scythian_LeftDnipro_LocAgr	-0.000923485	0.000308695	-2.99158	0.00277535	735433
Mbuti	Poland_EBA	Europe_LNBA	UkrEIA_Scythian_RightDnipro_IllThr	UkrEIA_Scythian_LeftDnipro_LocAgr	-0.00105748	0.00035549	-2.97471	0.00293268	716836
Mbuti	Lithuania_BA	Europe_LNBA	UkrEIA_Scythian_RightDnipro_IllThr	UkrEIA_Scythian_LeftDnipro_LocAgr	-0.00149904	0.000505985	-2.96263	0.00305027	380352
Mbuti	Remedello	Europe_EF	UkrEIA_Scythian_RightDnipro_IllThr	UkrEIA_Scythian_LeftDnipro_LocAgr	-0.00136319	0.000462768	-2.94573	0.00322192	453779
Mbuti	Iceland_Viking	Europe_IA	UkrEIA_Scythian_RightDnipro_IllThr	UkrEIA_Scythian_LeftDnipro_LocAgr	-0.000876635	0.000298229	-2.93947	0.0032877	735551
Mbuti	Estonia_LBA	Europe_LNBA	UkrEIA_Scythian_RightDnipro_IllThr	UkrEIA_Scythian_LeftDnipro_LocAgr	-0.00105447	0.000364652	-2.89171	0.00383146	635439
Mbuti	Sweden_Megalithic	Europe_EF	UkrEIA_Scythian_RightDnipro_IllThr	UkrEIA_Scythian_LeftDnipro_LocAgr	-0.00109463	0.000379312	-2.88584	0.00390373	734348
Mbuti	Hungary_EBA_BellBeaker	Europe_LNBA	UkrEIA_Scythian_RightDnipro_IllThr	UkrEIA_Scythian_LeftDnipro_LocAgr	-0.000901723	0.000315274	-2.86012	0.00423474	705876
Mbuti	Estonia_EarlyViking	Europe_IA	UkrEIA_Scythian_RightDnipro_IllThr	UkrEIA_Scythian_LeftDnipro_LocAgr	-0.000846084	0.000296838	-2.85032	0.0043675	735580
Mbuti	England_Viking	Europe_IA	UkrEIA_Scythian_RightDnipro_IllThr	UkrEIA_Scythian_LeftDnipro_LocAgr	-0.000817234	0.000291302	-2.80545	0.00502462	735571
Mbuti	Czech_CordedWare	Europe_LNBA	UkrEIA_Scythian_RightDnipro_IllThr	UkrEIA_Scythian_LeftDnipro_LocAgr	-0.00087639	0.00031398	-2.79123	0.00525087	692377
Mbuti	Romania_BA_Arman	Europe_LNBA	UkrEIA_Scythian_RightDnipro_IllThr	UkrEIA_Scythian_LeftDnipro_LocAgr	-0.000996412	0.000357359	-2.78827	0.00529903	589719
Mbuti	Germany_EarlyMedieval	Europe_MA	UkrEIA_Scythian_RightDnipro_IllThr	UkrEIA_Scythian_LeftDnipro_LocAgr	-0.000893777	0.000322066	-2.77513	0.00551788	734724
Mbuti	Greenland_EarlyNorse	Europe_IA	UkrEIA_Scythian_RightDnipro_IllThr	UkrEIA_Scythian_LeftDnipro_LocAgr	-0.000905509	0.000327735	-2.76293	0.00572855	734983
Mbuti	Romania_N	Europe_EF	UkrEIA_Scythian_RightDnipro_IllThr	UkrEIA_Scythian_LeftDnipro_LocAgr	-0.00117702	0.000426705	-2.75839	0.00580861	471148
Mbuti	UkrEIA_ThracianHallstatt_2	Ukraine_EIA	UkrEIA_Scythian_RightDnipro_IllThr	UkrEIA_Scythian_LeftDnipro_LocAgr	-0.00131714	0.000482497	-2.72984	0.00633645	538121
Mbuti	UkrEIA_Scythian_SivDon_Nom	Ukraine_EIA	UkrEIA_Scythian_RightDnipro_IllThr	UkrEIA_Scythian_LeftDnipro_LocAgr	-0.000873553	0.000321259	-2.71915	0.0065449	720947
Mbuti	Hungary_IA_LaTene	Europe_IA	UkrEIA_Scythian_RightDnipro_IllThr	UkrEIA_Scythian_LeftDnipro_LocAgr	-0.000808338	0.000298118	-2.71146	0.00669867	714054
Mbuti	Estonia_CWC	Europe_LNBA	UkrEIA_Scythian_RightDnipro_IllThr	UkrEIA_Scythian_LeftDnipro_LocAgr	-0.000915238	0.000339479	-2.69601	0.00701758	715482
Mbuti	Czech_BellBeaker	Europe_LNBA	UkrEIA_Scythian_RightDnipro_IllThr	UkrEIA_Scythian_LeftDnipro_LocAgr	-0.000783804	0.000291326	-2.69047	0.00713508	727437
Mbuti	Norway_IA	Europe_IA	UkrEIA_Scythian_RightDnipro_IllThr	UkrEIA_Scythian_LeftDnipro_LocAgr	-0.000949064	0.000354535	-2.67692	0.00743018	693933
Mbuti	Hungary_MidAvar	Europe_IA	UkrEIA_Scythian_RightDnipro_IllThr	UkrEIA_Scythian_LeftDnipro_LocAgr	-0.000762483	0.000285919	-2.66678	0.00765818	735609
Mbuti	Hungary_Hun	Europe_IA	UkrEIA_Scythian_RightDnipro_IllThr	UkrEIA_Scythian_LeftDnipro_LocAgr	-0.00085251	0.000320102	-2.66324	0.00773919	734679
Mbuti	Northern_LNBA	Europe_LNBA	UkrEIA_Scythian_RightDnipro_IllThr	UkrEIA_Scythian_LeftDnipro_LocAgr	-0.000943321	0.00035626	-2.64784	0.00810067	705755
Mbuti	UkrN_?	Ukraine_EHG	UkrEIA_Scythian_RightDnipro_IllThr	UkrEIA_Scythian_LeftDnipro_LocAgr	-0.00269173	0.00101796	-2.64423	0.00818767	66210
Mbuti	Czech_EBA	Europe_LNBA	UkrEIA_Scythian_RightDnipro_IllThr	UkrEIA_Scythian_LeftDnipro_LocAgr	-0.00082474	0.0003135	-2.63075	0.00851973	681593
Mbuti	Denmark_EarlyViking	Europe_IA	UkrEIA_Scythian_RightDnipro_IllThr	UkrEIA_Scythian_LeftDnipro_LocAgr	-0.000893283	0.000341433	-2.61628	0.00888945	732600
Mbuti	Hungary_EarlyArpadian	Europe_IA	UkrEIA_Scythian_RightDnipro_IllThr	UkrEIA_Scythian_LeftDnipro_LocAgr	-0.000730284	0.00028072	-2.60146	0.00928267	735602
Mbuti	Hungary_Conqueror_Commoner	Europe_IA	UkrEIA_Scythian_RightDnipro_IllThr	UkrEIA_Scythian_LeftDnipro_LocAgr	-0.000702082	0.000272652	-2.57501	0.0100238	735609
Mbuti	Germany_SouthernGermany_EBA	Europe_LNBA	UkrEIA_Scythian_RightDnipro_IllThr	UkrEIA_Scythian_LeftDnipro_LocAgr	-0.000822969	0.000320764	-2.56565	0.0102981	603763
Mbuti	Lithuania_CWC	Europe_LNBA	UkrEIA_Scythian_RightDnipro_IllThr	UkrEIA_Scythian_LeftDnipro_LocAgr	-0.000920788	0.000358935	-2.56534	0.0103076	730013
Mbuti	Sweden_Mesolithic	EuropeHG_SHG	UkrEIA_Scythian_RightDnipro_IllThr	UkrEIA_Scythian_LeftDnipro_LocAgr	-0.00105103	0.000416214	-2.52521	0.0115629	735593
Mbuti	Italy_LA	Europe_IA	UkrEIA_Scythian_RightDnipro_IllThr	UkrEIA_Scythian_LeftDnipro_LocAgr	-0.000728525	0.000288774	-2.52282	0.0116419	731129
Mbuti	Germany_Lech_EBA	Europe_LNBA	UkrEIA_Scythian_RightDnipro_IllThr	UkrEIA_Scythian_LeftDnipro_LocAgr	-0.000765395	0.000304247	-2.5157	0.0118795	695009
Mbuti	Iberia_MN	Europe_EF	UkrEIA_Scythian_RightDnipro_IllThr	UkrEIA_Scythian_LeftDnipro_LocAgr	-0.000915644	0.000366326	-2.49953	0.0124357	636817
Mbuti	Germany_BellBeaker	Europe_LNBA	UkrEIA_Scythian_RightDnipro_IllThr	UkrEIA_Scythian_LeftDnipro_LocAgr	-0.000783614	0.000314154	-2.49436	0.0126185	719889
Mbuti	Italy_Imperial	Europe_IA	UkrEIA_Scythian_RightDnipro_IllThr	UkrEIA_Scythian_LeftDnipro_LocAgr	-0.000701995	0.000282909	-2.48135	0.0130886	731135
Mbuti	UkrIA_Chernyakhiv_1	Ukraine_IA	UkrEIA_Scythian_RightDnipro_IllThr	UkrEIA_Scythian_LeftDnipro_LocAgr	-0.000892301	0.000360213	-2.47715	0.0132437	609774
Mbuti	UkrIA_Sarmatian_SivDon	Ukraine_IA	UkrEIA_Scythian_RightDnipro_IllThr	UkrEIA_Scythian_LeftDnipro_LocAgr	-0.00120637	0.000487358	-2.47532	0.0133116	558236
Mbuti	Hungary_NorthHungaryMountains_LAvar	Europe_IA	UkrEIA_Scythian_RightDnipro_IllThr	UkrEIA_Scythian_LeftDnipro_LocAgr	-0.000881779	0.000357377	-2.46736	0.0136112	606981
Mbuti	Slovenia_EIA	Europe_IA	UkrEIA_Scythian_RightDnipro_IllThr	UkrEIA_Scythian_LeftDnipro_LocAgr	-0.000744924	0.000306361	-2.43153	0.0150353	707031
Mbuti	Russia_Steppe_Catacomb	WesternSteppe_MLBA	UkrEIA_Scythian_RightDnipro_IllThr	UkrEIA_Scythian_LeftDnipro_LocAgr	-0.0008971	0.000375429	-2.38953	0.0168699	576119
Mbuti	Czech_IA_Hallstatt	Europe_IA	UkrEIA_Scythian_RightDnipro_IllThr	UkrEIA_Scythian_LeftDnipro_LocAgr	-0.000838715	0.000352357	-2.3803	0.0172987	611447
Mbuti	Ukraine_Scythian	Ukraine_EIA	UkrEIA_Scythian_RightDnipro_IllThr	UkrEIA_Scythian_LeftDnipro_LocAgr	-0.00103359	0.000435579	-2.37291	0.0176484	597372
Mbuti	Czech_Bohemia_Unetice_EBA	Europe_LNBA	UkrEIA_Scythian_RightDnipro_IllThr	UkrEIA_Scythian_LeftDnipro_LocAgr	-0.00065493	0.000280414	-2.33558	0.019513	734927
Mbuti	Italy_Medieval_EarlyModern	Europe_MA	UkrEIA_Scythian_RightDnipro_IllThr	UkrEIA_Scythian_LeftDnipro_LocAgr	-0.000682209	0.000293365	-2.32546	0.0200472	731121
Mbuti	UkrEIA_Antiquity_Greeks?_1	Ukraine_EIA	UkrEIA_Scythian_RightDnipro_IllThr	UkrEIA_Scythian_LeftDnipro_LocAgr	-0.0012196	0.000525718	-2.31987	0.0203477	432394
Mbuti	Russia_Zrubnaya_Alakul	WesternSteppe_IA	UkrEIA_Scythian_RightDnipro_IllThr	UkrEIA_Scythian_LeftDnipro_LocAgr	-0.000722419	0.000316855	-2.27996	0.0226098	734788
Mbuti	Czech_Bohemia_CordedWare	Europe_LNBA	UkrEIA_Scythian_RightDnipro_IllThr	UkrEIA_Scythian_LeftDnipro_LocAgr	-0.000650072	0.000286115	-2.27207	0.0230823	732134
Mbuti	Italy_C_BA	Europe_EF	UkrEIA_Scythian_RightDnipro_IllThr	UkrEIA_Scythian_LeftDnipro_LocAgr	-0.000886484	0.000392938	-2.25604	0.0240682	641483
Mbuti	Yamnaya_Kalmykia	WesternSteppe_EMBA	UkrEIA_Scythian_RightDnipro_IllThr	UkrEIA_Scythian_LeftDnipro_LocAgr	-0.000758962	0.000336992	-2.25217	0.0243118	705248
Mbuti	Denmark_IA	Europe_IA	UkrEIA_Scythian_RightDnipro_IllThr	UkrEIA_Scythian_LeftDnipro_LocAgr	-0.000830624	0.000375125	-2.21426	0.0268109	733986
Mbuti	Slovakia_LIA_LaTene	Europe_IA	UkrEIA_Scythian_RightDnipro_IllThr	UkrEIA_Scythian_LeftDnipro_LocAgr	-0.00076527	0.000349332	-2.19067	0.028476	654942
Mbuti	Hungary_DanubeTisza_LSarmation_EHun	Europe_IA	UkrEIA_Scythian_RightDnipro_IllThr	UkrEIA_Scythian_LeftDnipro_LocAgr	-0.000737118	0.000340842	-2.16264	0.0305687	729953
Mbuti	Oy_Dzhaylau_MLBA	WesternSteppe_MLBA	UkrEIA_Scythian_RightDnipro_IllThr	UkrEIA_Scythian_LeftDnipro_LocAgr	-0.00073862	0.000347407	-2.1261	0.0334952	650964
Mbuti	Iberia_EN	Europe_EF	UkrEIA_Scythian_RightDnipro_IllThr	UkrEIA_Scythian_LeftDnipro_LocAgr	-0.000788233	0.000373927	-2.10799	0.0350321	667681
Mbuti	UkrEIA_Scythian_SivDon_NomEl_3	Ukraine_EIA	UkrEIA_Scythian_RightDnipro_IllThr	UkrEIA_Scythian_LeftDnipro_LocAgr	-0.0011462	0.000544109	-2.10657	0.0351549	365220
Mbuti	Ukraine_Neolithic_2	Ukraine_EHG	UkrEIA_Scythian_RightDnipro_IllThr	UkrEIA_Scythian_LeftDnipro_LocAgr	-0.00159807	0.000772504	-2.06869	0.038575	124216
Mbuti	Poland_CWC	Europe_LNBA	UkrEIA_Scythian_RightDnipro_IllThr	UkrEIA_Scythian_LeftDnipro_LocAgr	-0.000658906	0.000318581	-2.06825	0.0386161	735244
Mbuti	Armenia_UrartianEmpire	West/CentralAsia	UkrEIA_Scythian_RightDnipro_IllThr	UkrEIA_Scythian_LeftDnipro_LocAgr	-0.000784028	0.000387947	-2.02097	0.0432831	578698
Mbuti	UkrIA_Chernyakhiv_3	Ukraine_IA	UkrEIA_Scythian_RightDnipro_IllThr	UkrEIA_Scythian_LeftDnipro_LocAgr	-0.00106739	0.000528581	-2.01935	0.0434504	303307
Mbuti	UkrEIA_Scythian_LeftDnipro_LocEl	Ukraine_EIA	UkrEIA_Scythian_RightDnipro_IllThr	UkrEIA_Scythian_LeftDnipro_LocAgr	-0.000797425	0.000396914	-2.00906	0.0445303	572080
Mbuti	Italy_C	Europe_EF	UkrEIA_Scythian_RightDnipro_IllThr	UkrEIA_Scythian_LeftDnipro_LocAgr	-0.000750752	0.000374281	-2.00585	0.0448721	729299
Mbuti	EHG	EuropeHG_EHG	UkrEIA_Scythian_RightDnipro_IllThr	UkrEIA_Scythian_LeftDnipro_LocAgr	-0.000774568	0.000389611	-1.98805	0.0468058	684042
Mbuti	Central_LNBA	Europe_LNBA	UkrEIA_Scythian_RightDnipro_IllThr	UkrEIA_Scythian_LeftDnipro_LocAgr	-0.000578582	0.000292577	-1.97754	0.0479809	729247
Mbuti	Norway_Medieval	Europe_MA	UkrEIA_Scythian_RightDnipro_IllThr	UkrEIA_Scythian_LeftDnipro_LocAgr	-0.000833986	0.000421874	-1.97686	0.0480571	731709
Mbuti	Fatyanovo	Europe_LNBA	UkrEIA_Scythian_RightDnipro_IllThr	UkrEIA_Scythian_LeftDnipro_LocAgr	-0.000591831	0.000302853	-1.95418	0.0506794	734630
Mbuti	Latvia_HG_CCC	EuropeHG_EHG	UkrEIA_Scythian_RightDnipro_IllThr	UkrEIA_Scythian_LeftDnipro_LocAgr	-0.000694793	0.000356105	-1.95109	0.0510463	693063
Mbuti	WesternRussiaHG	EuropeHG_EHG	UkrEIA_Scythian_RightDnipro_IllThr	UkrEIA_Scythian_LeftDnipro_LocAgr	-0.000834176	0.000436522	-1.91096	0.0560098	706480
Mbuti	Ireland_Viking	Europe_IA	UkrEIA_Scythian_RightDnipro_IllThr	UkrEIA_Scythian_LeftDnipro_LocAgr	-0.000655215	0.000343115	-1.90961	0.056184	714272
Mbuti	Sintashta	WesternSteppe_MLBA	UkrEIA_Scythian_RightDnipro_IllThr	UkrEIA_Scythian_LeftDnipro_LocAgr	-0.000547724	0.000289147	-1.89428	0.0581884	730442
Mbuti	Moldova_Glinoe_Scythian	WesternSteppe_IA	UkrEIA_Scythian_RightDnipro_IllThr	UkrEIA_Scythian_LeftDnipro_LocAgr	-0.000676039	0.000365816	-1.84803	0.0645979	618096
Mbuti	Ingria_IA	Europe_IA	UkrEIA_Scythian_RightDnipro_IllThr	UkrEIA_Scythian_LeftDnipro_LocAgr	-0.000841249	0.000458789	-1.83363	0.0667089	362310
Mbuti	Ukraine_Yamnaya	Ukraine_LNBA	UkrEIA_Scythian_RightDnipro_IllThr	UkrEIA_Scythian_LeftDnipro_LocAgr	-0.000724671	0.000403893	-1.79422	0.0727787	580943
Mbuti	Ukraine_Eneolithic	Ukraine_LNBA	UkrEIA_Scythian_RightDnipro_IllThr	UkrEIA_Scythian_LeftDnipro_LocAgr	-0.000665043	0.000379723	-1.75139	0.079879	586123
Mbuti	Armenia_MLBA	West/CentralAsia	UkrEIA_Scythian_RightDnipro_IllThr	UkrEIA_Scythian_LeftDnipro_LocAgr	-0.000674561	0.00039194	-1.72108	0.0852358	646712
Mbuti	Natufian	Levant/Anatolia_EF	UkrEIA_Scythian_RightDnipro_IllThr	UkrEIA_Scythian_LeftDnipro_LocAgr	-0.000774473	0.00046577	-1.66278	0.0963566	345891
Mbuti	Greenland_LateNorse	Europe_IA	UkrEIA_Scythian_RightDnipro_IllThr	UkrEIA_Scythian_LeftDnipro_LocAgr	-0.000694412	0.000421567	-1.64722	0.0995132	729873
Mbuti	UkrEIA_?	Ukraine_EIA	UkrEIA_Scythian_RightDnipro_IllThr	UkrEIA_Scythian_LeftDnipro_LocAgr	-0.000889363	0.00054013	-1.64657	0.0996463	333124
Mbuti	Aktogai_MLBA	WesternSteppe_MLBA	UkrEIA_Scythian_RightDnipro_IllThr	UkrEIA_Scythian_LeftDnipro_LocAgr	-0.000578605	0.000355298	-1.6285	0.103418	646542
Mbuti	Russia_Late_Sarmatian	WesternSteppe_IA	UkrEIA_Scythian_RightDnipro_IllThr	UkrEIA_Scythian_LeftDnipro_LocAgr	-0.000587292	0.000369663	-1.58872	0.112123	625577
Mbuti	Maitan_MLBA_Alakul	WesternSteppe_MLBA	UkrEIA_Scythian_RightDnipro_IllThr	UkrEIA_Scythian_LeftDnipro_LocAgr	-0.00050196	0.000318173	-1.57763	0.11465	698971
Mbuti	Yamnaya_Caucasus	WesternSteppe_EMBA	UkrEIA_Scythian_RightDnipro_IllThr	UkrEIA_Scythian_LeftDnipro_LocAgr	-0.000647051	0.000410212	-1.57736	0.114713	507107
Mbuti	Levant_N	Levant/Anatolia_EF	UkrEIA_Scythian_RightDnipro_IllThr	UkrEIA_Scythian_LeftDnipro_LocAgr	-0.000642559	0.000407454	-1.57701	0.114793	551002
Mbuti	UkrMA_WhiteCroat_Slavs	Ukraine_MA	UkrEIA_Scythian_RightDnipro_IllThr	UkrEIA_Scythian_LeftDnipro_LocAgr	-0.000787234	0.000503298	-1.56415	0.117782	511777
Mbuti	Samara_Eneolithic	WesternSteppe_N	UkrEIA_Scythian_RightDnipro_IllThr	UkrEIA_Scythian_LeftDnipro_LocAgr	-0.000684671	0.000441904	-1.54936	0.121294	497070
Mbuti	Levant_BA	Levant/Anatolia_EF	UkrEIA_Scythian_RightDnipro_IllThr	UkrEIA_Scythian_LeftDnipro_LocAgr	-0.000576444	0.000375946	-1.53332	0.125198	573774
Mbuti	Russia_Mezhovskaya	WesternSteppe_MLBA	UkrEIA_Scythian_RightDnipro_IllThr	UkrEIA_Scythian_LeftDnipro_LocAgr	-0.000593388	0.000391353	-1.51625	0.129457	673821
Mbuti	Petrovka	WesternSteppe_MLBA	UkrEIA_Scythian_RightDnipro_IllThr	UkrEIA_Scythian_LeftDnipro_LocAgr	-0.000919297	0.000612299	-1.50139	0.133256	207389
Mbuti	Central_CWC	Europe_LNBA	UkrEIA_Scythian_RightDnipro_IllThr	UkrEIA_Scythian_LeftDnipro_LocAgr	-0.000460075	0.000306651	-1.50032	0.133531	721419
Mbuti	Estonia_HG_CCC	EuropeHG_EHG	UkrEIA_Scythian_RightDnipro_IllThr	UkrEIA_Scythian_LeftDnipro_LocAgr	-0.000850565	0.000567202	-1.49958	0.133723	238362
Mbuti	Krasnoyarsk_MLBA	WesternSteppe_MLBA	UkrEIA_Scythian_RightDnipro_IllThr	UkrEIA_Scythian_LeftDnipro_LocAgr	-0.000438532	0.000295099	-1.48605	0.137267	700020
Mbuti	Poltavka	WesternSteppe_EMBA	UkrEIA_Scythian_RightDnipro_IllThr	UkrEIA_Scythian_LeftDnipro_LocAgr	-0.00048846	0.000330725	-1.47694	0.139692	711759
Mbuti	UkrBA_Zrubna	Ukraine_LNBA	UkrEIA_Scythian_RightDnipro_IllThr	UkrEIA_Scythian_LeftDnipro_LocAgr	-0.00122938	0.000850863	-1.44486	0.148498	86901
Mbuti	Alan	West/CentralAsia	UkrEIA_Scythian_RightDnipro_IllThr	UkrEIA_Scythian_LeftDnipro_LocAgr	-0.000497187	0.00034444	-1.44346	0.14889	731593
Mbuti	Dashti_Kozy_BA	WesternSteppe_MLBA	UkrEIA_Scythian_RightDnipro_IllThr	UkrEIA_Scythian_LeftDnipro_LocAgr	-0.000522869	0.000377338	-1.38568	0.165846	631995
Mbuti	Zrubnaya	WesternSteppe_MLBA	UkrEIA_Scythian_RightDnipro_IllThr	UkrEIA_Scythian_LeftDnipro_LocAgr	-0.000425972	0.000307725	-1.38426	0.166279	724130
Mbuti	UkrEIA_Scythian_SivDon_Nom_2	Ukraine_EIA	UkrEIA_Scythian_RightDnipro_IllThr	UkrEIA_Scythian_LeftDnipro_LocAgr	-0.000596253	0.000433748	-1.37465	0.16924	489539
Mbuti	Ukraine_Medieval	Ukraine_MA	UkrEIA_Scythian_RightDnipro_IllThr	UkrEIA_Scythian_LeftDnipro_LocAgr	-0.000625144	0.000455035	-1.37384	0.169492	640993
Mbuti	China_Xinjian_IA_o1	EastAsia	UkrEIA_Scythian_RightDnipro_IllThr	UkrEIA_Scythian_LeftDnipro_LocAgr	-0.000794856	0.000582935	-1.36354	0.172712	218684
Mbuti	Estonia_MA	Europe_MA	UkrEIA_Scythian_RightDnipro_IllThr	UkrEIA_Scythian_LeftDnipro_LocAgr	-0.000548893	0.000409306	-1.34103	0.17991	487499
Mbuti	Andronovo	WesternSteppe_MLBA	UkrEIA_Scythian_RightDnipro_IllThr	UkrEIA_Scythian_LeftDnipro_LocAgr	-0.000467125	0.000350047	-1.33447	0.182051	731445
Mbuti	Yamnaya_Samara	WesternSteppe_EMBA	UkrEIA_Scythian_RightDnipro_IllThr	UkrEIA_Scythian_LeftDnipro_LocAgr	-0.000421821	0.000324101	-1.30151	0.193082	725327
Mbuti	UkrEMA_Saltiv_Alans_1	Ukraine_MA	UkrEIA_Scythian_RightDnipro_IllThr	UkrEIA_Scythian_LeftDnipro_LocAgr	-0.000474203	0.000374271	-1.267	0.205154	616453
Mbuti	Hungary_LateAvar	Europe_IA	UkrEIA_Scythian_RightDnipro_IllThr	UkrEIA_Scythian_LeftDnipro_LocAgr	-0.000335834	0.000266809	-1.25871	0.208136	735610
Mbuti	Moldova_MBA_MultiCordonedWare	WesternSteppe_MLBA	UkrEIA_Scythian_RightDnipro_IllThr	UkrEIA_Scythian_LeftDnipro_LocAgr	-0.000502191	0.000400583	-1.25365	0.209969	575583
Mbuti	Armenia_LBA	West/CentralAsia	UkrEIA_Scythian_RightDnipro_IllThr	UkrEIA_Scythian_LeftDnipro_LocAgr	-0.00033687	0.000279942	-1.20336	0.228839	733841
Mbuti	Armenia_EBA_KuraAraxes	West/CentralAsia	UkrEIA_Scythian_RightDnipro_IllThr	UkrEIA_Scythian_LeftDnipro_LocAgr	-0.000386584	0.0003233	-1.19575	0.231796	661037
Mbuti	UkrEIA_Scythian_NBlaSea_Nom	Ukraine_EIA	UkrEIA_Scythian_RightDnipro_IllThr	UkrEIA_Scythian_LeftDnipro_LocAgr	-0.000497649	0.000425146	-1.17054	0.241785	463330
Mbuti	Armenia_EBA	West/CentralAsia	UkrEIA_Scythian_RightDnipro_IllThr	UkrEIA_Scythian_LeftDnipro_LocAgr	-0.000404973	0.000351264	-1.1529	0.24895	656662
Mbuti	Kairan_MLBA	WesternSteppe_MLBA	UkrEIA_Scythian_RightDnipro_IllThr	UkrEIA_Scythian_LeftDnipro_LocAgr	-0.000398601	0.000346744	-1.14955	0.250327	642434
Mbuti	Armenia_LBA_EIA	West/CentralAsia	UkrEIA_Scythian_RightDnipro_IllThr	UkrEIA_Scythian_LeftDnipro_LocAgr	-0.000316225	0.000276046	-1.14555	0.25198	730377
Mbuti	Afanasievo	WesternSteppe_EMBA	UkrEIA_Scythian_RightDnipro_IllThr	UkrEIA_Scythian_LeftDnipro_LocAgr	-0.000342322	0.000300285	-1.13999	0.25429	735208
Mbuti	Kazakh_Mys_MLBA	WesternSteppe_MLBA	UkrEIA_Scythian_RightDnipro_IllThr	UkrEIA_Scythian_LeftDnipro_LocAgr	-0.000396152	0.000367918	-1.07674	0.281597	617337
Mbuti	UkrEIA_Scythian_SivDon_NomEl	Ukraine_EIA	UkrEIA_Scythian_RightDnipro_IllThr	UkrEIA_Scythian_LeftDnipro_LocAgr	-0.000390466	0.000370374	-1.05425	0.291769	676993
Mbuti	Ukraine_Viking	Ukraine_IA	UkrEIA_Scythian_RightDnipro_IllThr	UkrEIA_Scythian_LeftDnipro_LocAgr	-0.000515575	0.000495033	-1.0415	0.297645	539062
Mbuti	UkrEIA_Scythian_LeftDnipro_LocAgr_2	Ukraine_EIA	UkrEIA_Scythian_RightDnipro_IllThr	UkrEIA_Scythian_LeftDnipro_LocAgr	-0.000496738	0.000481867	-1.03086	0.302605	508067
Mbuti	Russia_Caucasus_Maikop_Novosvobodnaya	West/CentralAsia	UkrEIA_Scythian_RightDnipro_IllThr	UkrEIA_Scythian_LeftDnipro_LocAgr	-0.000417202	0.000412757	-1.01077	0.312127	536238
Mbuti	Hungary_Conqueror_Elite	Europe_IA	UkrEIA_Scythian_RightDnipro_IllThr	UkrEIA_Scythian_LeftDnipro_LocAgr	-0.000268807	0.000268094	-1.00266	0.316024	735610
Mbuti	Armenia_ChL	West/CentralAsia	UkrEIA_Scythian_RightDnipro_IllThr	UkrEIA_Scythian_LeftDnipro_LocAgr	-0.000336768	0.00033593	-1.0025	0.316104	670683
Mbuti	Sweden_Mgl	Europe_LNBA	UkrEIA_Scythian_RightDnipro_IllThr	UkrEIA_Scythian_LeftDnipro_LocAgr	-0.000415852	0.000416909	-0.997465	0.318539	575261
Mbuti	Nomad_IA	WesternSteppe_IA	UkrEIA_Scythian_RightDnipro_IllThr	UkrEIA_Scythian_LeftDnipro_LocAgr	-0.000341086	0.000368892	-0.924623	0.355162	718042
Mbuti	Iran_Hasanlu_IA	West/CentralAsia	UkrEIA_Scythian_RightDnipro_IllThr	UkrEIA_Scythian_LeftDnipro_LocAgr	-0.000265928	0.000296757	-0.896114	0.370192	710901
Mbuti	Armenia_MBA	West/CentralAsia	UkrEIA_Scythian_RightDnipro_IllThr	UkrEIA_Scythian_LeftDnipro_LocAgr	-0.000352593	0.00040014	-0.881174	0.378224	590027
Mbuti	Armenia_EIA	West/CentralAsia	UkrEIA_Scythian_RightDnipro_IllThr	UkrEIA_Scythian_LeftDnipro_LocAgr	-0.000283907	0.000325874	-0.871215	0.383637	627814
Mbuti	Hungary_MidLateAvar	Europe_IA	UkrEIA_Scythian_RightDnipro_IllThr	UkrEIA_Scythian_LeftDnipro_LocAgr	-0.000246847	0.000289915	-0.851445	0.394522	735244
Mbuti	Switzerland_EBA_2	Europe_LNBA	UkrEIA_Scythian_RightDnipro_IllThr	UkrEIA_Scythian_LeftDnipro_LocAgr	-0.00027363	0.000326998	-0.836794	0.402708	680922
Mbuti	Armenia_Lchashen_LBA	West/CentralAsia	UkrEIA_Scythian_RightDnipro_IllThr	UkrEIA_Scythian_LeftDnipro_LocAgr	-0.00024521	0.000308074	-0.795946	0.426063	683175
Mbuti	Armenia_EarlyMedieval	West/CentralAsia	UkrEIA_Scythian_RightDnipro_IllThr	UkrEIA_Scythian_LeftDnipro_LocAgr	-0.000276553	0.00036106	-0.76595	0.443706	677270
Mbuti	Italy_Medieval	Europe_MA	UkrEIA_Scythian_RightDnipro_IllThr	UkrEIA_Scythian_LeftDnipro_LocAgr	-0.000271132	0.00037517	-0.722691	0.469869	683043
Mbuti	Hungary_Tiszaregion_EAvar	Europe_IA	UkrEIA_Scythian_RightDnipro_IllThr	UkrEIA_Scythian_LeftDnipro_LocAgr	-0.000260623	0.000378085	-0.689325	0.490619	552636
Mbuti	Kazakhstan_Sarmatian_IA	WesternSteppe_IA	UkrEIA_Scythian_RightDnipro_IllThr	UkrEIA_Scythian_LeftDnipro_LocAgr	-0.000214143	0.000312625	-0.684985	0.493354	715897
Mbuti	China_Xinjiang_Junmachanyilian_Historical	EastAsia	UkrEIA_Scythian_RightDnipro_IllThr	UkrEIA_Scythian_LeftDnipro_LocAgr	-0.000294586	0.000437294	-0.673656	0.50053	547067
Mbuti	UkrMA_Post-Cuman_Cuman?	Ukraine_MA	UkrEIA_Scythian_RightDnipro_IllThr	UkrEIA_Scythian_LeftDnipro_LocAgr	-0.000390797	0.000581524	-0.672022	0.50157	273469
Mbuti	Ukraine_BellBeaker	Ukraine_LNBA	UkrEIA_Scythian_RightDnipro_IllThr	UkrEIA_Scythian_LeftDnipro_LocAgr	-0.000431049	0.000669797	-0.643551	0.519867	159253
Mbuti	Iraq_PPNA	West/CentralAsia	UkrEIA_Scythian_RightDnipro_IllThr	UkrEIA_Scythian_LeftDnipro_LocAgr	-0.000296856	0.000485852	-0.611	0.5412	286587
Mbuti	Dali_MLBA	WesternSteppe_MLBA	UkrEIA_Scythian_RightDnipro_IllThr	UkrEIA_Scythian_LeftDnipro_LocAgr	-0.000222855	0.000402867	-0.553171	0.580146	609138
Mbuti	Russia_North_Caucasus	WesternSteppe_MLBA	UkrEIA_Scythian_RightDnipro_IllThr	UkrEIA_Scythian_LeftDnipro_LocAgr	-0.000188535	0.00036144	-0.521622	0.601934	572777
Mbuti	Moldova_MBA_Catacomb	WesternSteppe_MLBA	UkrEIA_Scythian_RightDnipro_IllThr	UkrEIA_Scythian_LeftDnipro_LocAgr	-0.000245841	0.00048066	-0.511466	0.609025	400304
Mbuti	Ukraine_Crimea_Pantikapaion	Ukraine_IA	UkrEIA_Scythian_RightDnipro_IllThr	UkrEIA_Scythian_LeftDnipro_LocAgr	-0.000305179	0.000626732	-0.486936	0.626304	226584
Mbuti	Sarmatian	WesternSteppe_IA	UkrEIA_Scythian_RightDnipro_IllThr	UkrEIA_Scythian_LeftDnipro_LocAgr	-0.000149913	0.000321708	-0.46599	0.641223	698830
Mbuti	Russia_North_Caucasus_MBA	West/CentralAsia	UkrEIA_Scythian_RightDnipro_IllThr	UkrEIA_Scythian_LeftDnipro_LocAgr	-0.000152474	0.00035437	-0.430268	0.667	646931
Mbuti	UkrEIA_Scythian_LeftDnipro_IllThr	Ukraine_EIA	UkrEIA_Scythian_RightDnipro_IllThr	UkrEIA_Scythian_LeftDnipro_LocAgr	-0.000190057	0.00047659	-0.398784	0.690052	451448
Mbuti	Armenia_IA	West/CentralAsia	UkrEIA_Scythian_RightDnipro_IllThr	UkrEIA_Scythian_LeftDnipro_LocAgr	-0.000130873	0.000344921	-0.37943	0.704369	646708
Mbuti	Kangju	WesternSteppe_IA	UkrEIA_Scythian_RightDnipro_IllThr	UkrEIA_Scythian_LeftDnipro_LocAgr	-0.000115524	0.000342844	-0.336957	0.736149	717249
Mbuti	Hungary_EarlyAvar	Europe_IA	UkrEIA_Scythian_RightDnipro_IllThr	UkrEIA_Scythian_LeftDnipro_LocAgr	-8.68996e-05	0.000270393	-0.321383	0.74792	735609
Mbuti	Hungary_MidAvar_oEastAsiaMedium	Europe_IA	UkrEIA_Scythian_RightDnipro_IllThr	UkrEIA_Scythian_LeftDnipro_LocAgr	-9.00366e-05	0.000345371	-0.260695	0.794327	734578
Mbuti	Potapovka	WesternSteppe_EMBA	UkrEIA_Scythian_RightDnipro_IllThr	UkrEIA_Scythian_LeftDnipro_LocAgr	-5.93436e-05	0.000338159	-0.17549	0.860694	668688
Mbuti	Ukraine_BA	Ukraine_LNBA	UkrEIA_Scythian_RightDnipro_IllThr	UkrEIA_Scythian_LeftDnipro_LocAgr	-8.89266e-05	0.000647578	-0.137322	0.890776	152162
Mbuti	UkrEIA_Scythian_RightDnipro_IllThr_2	Ukraine_EIA	UkrEIA_Scythian_RightDnipro_IllThr	UkrEIA_Scythian_LeftDnipro_LocAgr	-6.38071e-05	0.000472911	-0.134924	0.892672	484577
Mbuti	Zevakinskiy_LBA	WesternSteppe_MLBA	UkrEIA_Scythian_RightDnipro_IllThr	UkrEIA_Scythian_LeftDnipro_LocAgr	-3.86456e-05	0.000325471	-0.118738	0.905483	666286
Mbuti	UkrEIA_Scythian_SivDon_NomEl_2	Ukraine_EIA	UkrEIA_Scythian_RightDnipro_IllThr	UkrEIA_Scythian_LeftDnipro_LocAgr	-0.000105479	0.000898033	-0.117455	0.906499	84996
Mbuti	Moldova_Cimmerian	WesternSteppe_IA	UkrEIA_Scythian_RightDnipro_IllThr	UkrEIA_Scythian_LeftDnipro_LocAgr	-5.12072e-05	0.00048954	-0.104603	0.916691	351581
Mbuti	UkrEMA_Saltiv_Bulgars_1	Ukraine_MA	UkrEIA_Scythian_RightDnipro_IllThr	UkrEIA_Scythian_LeftDnipro_LocAgr	-4.89917e-05	0.000473778	-0.103406	0.91764	412244
Mbuti	Hungary_Transtisza_LAvar	Europe_IA	UkrEIA_Scythian_RightDnipro_IllThr	UkrEIA_Scythian_LeftDnipro_LocAgr	-3.42207e-05	0.00034781	-0.0983891	0.921623	638158
Mbuti	Uzbekistan_Bustan_BA	West/CentralAsia	UkrEIA_Scythian_RightDnipro_IllThr	UkrEIA_Scythian_LeftDnipro_LocAgr	-9.89922e-06	0.000426977	-0.0231844	0.981503	521576
Mbuti	UkrMA_GoldenHorde_Nom	Ukraine_MA	UkrEIA_Scythian_RightDnipro_IllThr	UkrEIA_Scythian_LeftDnipro_LocAgr	-8.2312e-06	0.000465275	-0.017691	0.985885	376869
Mbuti	Namazga_CA	West/CentralAsia	UkrEIA_Scythian_RightDnipro_IllThr	UkrEIA_Scythian_LeftDnipro_LocAgr	2.84297e-06	0.000394515	0.00720625	0.99425	530792
Mbuti	UkrMA_Cuman	Ukraine_MA	UkrEIA_Scythian_RightDnipro_IllThr	UkrEIA_Scythian_LeftDnipro_LocAgr	3.13785e-05	0.000463143	0.0677512	0.945984	410069
Mbuti	UkrEIA_LateScythian_Cri_Nom	Ukraine_EIA	UkrEIA_Scythian_RightDnipro_IllThr	UkrEIA_Scythian_LeftDnipro_LocAgr	8.27305e-05	0.000452339	0.182895	0.854881	424689
Mbuti	Mongolia_Arkhangai_EarlyMedieval	EastAsia	UkrEIA_Scythian_RightDnipro_IllThr	UkrEIA_Scythian_LeftDnipro_LocAgr	7.2814e-05	0.000299914	0.242783	0.808173	725200
Mbuti	China_Xinjiang_Wutulan_IA	EastAsia	UkrEIA_Scythian_RightDnipro_IllThr	UkrEIA_Scythian_LeftDnipro_LocAgr	9.93428e-05	0.000397205	0.250105	0.802507	462530
Mbuti	Armenia_LIA	West/CentralAsia	UkrEIA_Scythian_RightDnipro_IllThr	UkrEIA_Scythian_LeftDnipro_LocAgr	8.92612e-05	0.000332108	0.268772	0.788105	656735
Mbuti	China_Xinjiang_Kuokesuxi_EIA	EastAsia	UkrEIA_Scythian_RightDnipro_IllThr	UkrEIA_Scythian_LeftDnipro_LocAgr	9.34278e-05	0.000334624	0.279202	0.78009	665160
Mbuti	Gonur1_BA	West/CentralAsia	UkrEIA_Scythian_RightDnipro_IllThr	UkrEIA_Scythian_LeftDnipro_LocAgr	0.000102415	0.000338167	0.302852	0.762002	605896
Mbuti	Pakistan_Katelai_IA	West/CentralAsia	UkrEIA_Scythian_RightDnipro_IllThr	UkrEIA_Scythian_LeftDnipro_LocAgr	0.000110016	0.000291546	0.377354	0.705911	668698
Mbuti	Kazakhstann_OtrarCulture_LIA	WesternSteppe_IA	UkrEIA_Scythian_RightDnipro_IllThr	UkrEIA_Scythian_LeftDnipro_LocAgr	0.000130451	0.000329071	0.396423	0.691793	704669
Mbuti	Russia_Steppe_Eneolithic	WesternSteppe_CA	UkrEIA_Scythian_RightDnipro_IllThr	UkrEIA_Scythian_LeftDnipro_LocAgr	0.000147236	0.000368535	0.399518	0.689512	662107
Mbuti	Mongolia_Arkhangai_XiongnuEarlyMedieval_2	EastAsia	UkrEIA_Scythian_RightDnipro_IllThr	UkrEIA_Scythian_LeftDnipro_LocAgr	0.000170862	0.000402819	0.424165	0.671446	583074
Mbuti	Russia_Steppe_Maikop	WesternSteppe_EMBA	UkrEIA_Scythian_RightDnipro_IllThr	UkrEIA_Scythian_LeftDnipro_LocAgr	0.000170683	0.00039022	0.437403	0.661819	628637
Mbuti	China_Xinjiang_Tuoganbai_BA	EastAsia	UkrEIA_Scythian_RightDnipro_IllThr	UkrEIA_Scythian_LeftDnipro_LocAgr	0.000189991	0.0003897	0.487532	0.625881	619298
Mbuti	SaltovoMayaki	WesternSteppe_MA	UkrEIA_Scythian_RightDnipro_IllThr	UkrEIA_Scythian_LeftDnipro_LocAgr	0.000417799	0.000847636	0.492899	0.622084	68218
Mbuti	China_Xinjiang_Jierzankale_IA	EastAsia	UkrEIA_Scythian_RightDnipro_IllThr	UkrEIA_Scythian_LeftDnipro_LocAgr	0.000158052	0.000319027	0.495419	0.620304	601805
Mbuti	China_Xinjiang_Songshugou_EIA	EastAsia	UkrEIA_Scythian_RightDnipro_IllThr	UkrEIA_Scythian_LeftDnipro_LocAgr	0.00019554	0.000358751	0.545057	0.585715	595245
Mbuti	Pakistan_Butkara_IA	West/CentralAsia	UkrEIA_Scythian_RightDnipro_IllThr	UkrEIA_Scythian_LeftDnipro_LocAgr	0.000185407	0.000338536	0.547675	0.583915	600292
Mbuti	West_Siberia_N	Siberia	UkrEIA_Scythian_RightDnipro_IllThr	UkrEIA_Scythian_LeftDnipro_LocAgr	0.000252437	0.000433314	0.582573	0.560181	562378
Mbuti	Ukraine_CordedWare	Ukraine_LNBA	UkrEIA_Scythian_RightDnipro_IllThr	UkrEIA_Scythian_LeftDnipro_LocAgr	0.000296379	0.000505423	0.586398	0.557608	482746
Mbuti	Wusun	WesternSteppe_IA	UkrEIA_Scythian_RightDnipro_IllThr	UkrEIA_Scythian_LeftDnipro_LocAgr	0.000218754	0.000368569	0.593523	0.552831	711810
Mbuti	Sappali_Tepe_BA	West/CentralAsia	UkrEIA_Scythian_RightDnipro_IllThr	UkrEIA_Scythian_LeftDnipro_LocAgr	0.000172976	0.000290731	0.59497	0.551863	724023
Mbuti	Iran_ChL	West/CentralAsia	UkrEIA_Scythian_RightDnipro_IllThr	UkrEIA_Scythian_LeftDnipro_LocAgr	0.000205456	0.00034045	0.603483	0.546187	665386
Mbuti	Levänluhta	Europe_IA	UkrEIA_Scythian_RightDnipro_IllThr	UkrEIA_Scythian_LeftDnipro_LocAgr	0.000263897	0.000422631	0.624415	0.532355	419800
Mbuti	Mongolia_Arkhangai_Xiongnu	EastAsia	UkrEIA_Scythian_RightDnipro_IllThr	UkrEIA_Scythian_LeftDnipro_LocAgr	0.000198469	0.000314041	0.631983	0.527398	712955
Mbuti	Vietnam_LN	EastAsia	UkrEIA_Scythian_RightDnipro_IllThr	UkrEIA_Scythian_LeftDnipro_LocAgr	0.000355599	0.000554032	0.641837	0.520979	217960
Mbuti	UkrMA_Nogai_1	Ukraine_MA	UkrEIA_Scythian_RightDnipro_IllThr	UkrEIA_Scythian_LeftDnipro_LocAgr	0.000295578	0.000440604	0.670847	0.502318	467039
Mbuti	Botai	WesternSteppe_CA	UkrEIA_Scythian_RightDnipro_IllThr	UkrEIA_Scythian_LeftDnipro_LocAgr	0.000244135	0.000360098	0.677968	0.497792	735433
Mbuti	Tagar	WesternSteppe_IA	UkrEIA_Scythian_RightDnipro_IllThr	UkrEIA_Scythian_LeftDnipro_LocAgr	0.000214237	0.000309231	0.692804	0.488433	732435
Mbuti	BolshoyOleniOstrov	Europe_LNBA	UkrEIA_Scythian_RightDnipro_IllThr	UkrEIA_Scythian_LeftDnipro_LocAgr	0.00024198	0.000347338	0.696671	0.486009	663922
Mbuti	Pakistan_H_SaiduSharif	West/CentralAsia	UkrEIA_Scythian_RightDnipro_IllThr	UkrEIA_Scythian_LeftDnipro_LocAgr	0.000211701	0.00029672	0.713473	0.475553	704531
Mbuti	Russia_Sargat_IA	WesternSteppe_IA	UkrEIA_Scythian_RightDnipro_IllThr	UkrEIA_Scythian_LeftDnipro_LocAgr	0.000224895	0.000298937	0.752317	0.451861	724628
Mbuti	Armenia_LBA_EIA_o	West/CentralAsia	UkrEIA_Scythian_RightDnipro_IllThr	UkrEIA_Scythian_LeftDnipro_LocAgr	0.000319891	0.000394991	0.809867	0.418016	567616
Mbuti	Bustan_BA	West/CentralAsia	UkrEIA_Scythian_RightDnipro_IllThr	UkrEIA_Scythian_LeftDnipro_LocAgr	0.000308103	0.000380343	0.810065	0.417903	569070
Mbuti	Mongolia_Khuvsgul_XiongnuLateMedieval_1	EastAsia	UkrEIA_Scythian_RightDnipro_IllThr	UkrEIA_Scythian_LeftDnipro_LocAgr	0.000287436	0.000354503	0.810813	0.417473	685646
Mbuti	UkrEMA_Saltiv_Bulgars_2	Ukraine_MA	UkrEIA_Scythian_RightDnipro_IllThr	UkrEIA_Scythian_LeftDnipro_LocAgr	0.000504791	0.000583613	0.864942	0.38707	265880
Mbuti	Butkara_IA	West/CentralAsia	UkrEIA_Scythian_RightDnipro_IllThr	UkrEIA_Scythian_LeftDnipro_LocAgr	0.00032022	0.000368867	0.868119	0.385329	584075
Mbuti	Iran_N	West/CentralAsia	UkrEIA_Scythian_RightDnipro_IllThr	UkrEIA_Scythian_LeftDnipro_LocAgr	0.000371311	0.00041895	0.886289	0.375462	579745
Mbuti	CentralSaka	WesternSteppe_IA	UkrEIA_Scythian_RightDnipro_IllThr	UkrEIA_Scythian_LeftDnipro_LocAgr	0.000308918	0.000332776	0.928308	0.353248	718017
Mbuti	UkrFBA_Bilozerska_Pre-Cimmerian	Ukraine_LNBA	UkrEIA_Scythian_RightDnipro_IllThr	UkrEIA_Scythian_LeftDnipro_LocAgr	0.000404052	0.000430326	0.938945	0.347759	593199
Mbuti	UkrFBA/EIA_Cimmerian	Ukraine_LNBA	UkrEIA_Scythian_RightDnipro_IllThr	UkrEIA_Scythian_LeftDnipro_LocAgr	0.000611989	0.000580872	1.05357	0.29208	276698
Mbuti	TianShanSaka	WesternSteppe_IA	UkrEIA_Scythian_RightDnipro_IllThr	UkrEIA_Scythian_LeftDnipro_LocAgr	0.000338025	0.000317672	1.06407	0.287298	726209
Mbuti	UkrMA_Nogai_2	Ukraine_MA	UkrEIA_Scythian_RightDnipro_IllThr	UkrEIA_Scythian_LeftDnipro_LocAgr	0.000420797	0.000387405	1.08619	0.277393	636502
Mbuti	TianShanHun	WesternSteppe_IA	UkrEIA_Scythian_RightDnipro_IllThr	UkrEIA_Scythian_LeftDnipro_LocAgr	0.000320023	0.000288502	1.10926	0.26732	735564
Mbuti	Turkmenistan_C_Geoksyur	West/CentralAsia	UkrEIA_Scythian_RightDnipro_IllThr	UkrEIA_Scythian_LeftDnipro_LocAgr	0.000361861	0.000321038	1.12716	0.259675	660552
Mbuti	ScySar_SU	WesternSteppe_IA	UkrEIA_Scythian_RightDnipro_IllThr	UkrEIA_Scythian_LeftDnipro_LocAgr	0.000405306	0.000347252	1.16718	0.243137	628737
Mbuti	Mongolia_Uvs_EIAXiongnuLateMedival	EastAsia	UkrEIA_Scythian_RightDnipro_IllThr	UkrEIA_Scythian_LeftDnipro_LocAgr	0.000367792	0.000314801	1.16833	0.242673	717018
Mbuti	Vietnam_BA_DongSonCulture	EastAsia	UkrEIA_Scythian_RightDnipro_IllThr	UkrEIA_Scythian_LeftDnipro_LocAgr	0.0006986	0.000595607	1.17292	0.240827	163587
Mbuti	Pakistan_Loebanr_IA	West/CentralAsia	UkrEIA_Scythian_RightDnipro_IllThr	UkrEIA_Scythian_LeftDnipro_LocAgr	0.000333204	0.00027282	1.22133	0.22196	711495
Mbuti	China_Xinjian_IA	EastAsia	UkrEIA_Scythian_RightDnipro_IllThr	UkrEIA_Scythian_LeftDnipro_LocAgr	0.000494139	0.000397226	1.24398	0.213508	501353
Mbuti	Kazakhstan_Berel_IA	WesternSteppe_IA	UkrEIA_Scythian_RightDnipro_IllThr	UkrEIA_Scythian_LeftDnipro_LocAgr	0.000389865	0.000298247	1.30719	0.191148	730650
Mbuti	Hungary_MidAvar_oEastAsiaHigh	Europe_IA	UkrEIA_Scythian_RightDnipro_IllThr	UkrEIA_Scythian_LeftDnipro_LocAgr	0.000466257	0.000355801	1.31044	0.190047	714345
Mbuti	Vietnam_N	EastAsia	UkrEIA_Scythian_RightDnipro_IllThr	UkrEIA_Scythian_LeftDnipro_LocAgr	0.000922887	0.000665795	1.38614	0.165703	150725
Mbuti	China_Xinjiang_Chaganguole_BA_Chemurcheck	EastAsia	UkrEIA_Scythian_RightDnipro_IllThr	UkrEIA_Scythian_LeftDnipro_LocAgr	0.000499232	0.000352623	1.41577	0.156844	611065
Mbuti	Mongolia_Selenge_XiongnuMedieval	EastAsia	UkrEIA_Scythian_RightDnipro_IllThr	UkrEIA_Scythian_LeftDnipro_LocAgr	0.000544331	0.000384269	1.41654	0.156619	566416
Mbuti	Mongolia_Khovd_MLBAEarlyMedieval	EastAsia	UkrEIA_Scythian_RightDnipro_IllThr	UkrEIA_Scythian_LeftDnipro_LocAgr	0.000555943	0.000391064	1.42162	0.155137	671911
Mbuti	China_SEastAsia_Coastal_LN	EastAsia	UkrEIA_Scythian_RightDnipro_IllThr	UkrEIA_Scythian_LeftDnipro_LocAgr	0.00059732	0.000419624	1.42346	0.154602	386611
Mbuti	Mongolia_EIA_Sagly_4	EastAsia	UkrEIA_Scythian_RightDnipro_IllThr	UkrEIA_Scythian_LeftDnipro_LocAgr	0.000409614	0.000284744	1.43853	0.150283	717599
Mbuti	Kyrgyzstan_Saka_IA	WesternSteppe_IA	UkrEIA_Scythian_RightDnipro_IllThr	UkrEIA_Scythian_LeftDnipro_LocAgr	0.000507341	0.000346332	1.4649	0.142949	634552
Mbuti	UkrMA_Cuman_2	Ukraine_MA	UkrEIA_Scythian_RightDnipro_IllThr	UkrEIA_Scythian_LeftDnipro_LocAgr	0.000707463	0.000469884	1.50561	0.132167	457747
Mbuti	Dzharkutan1_BA	West/CentralAsia	UkrEIA_Scythian_RightDnipro_IllThr	UkrEIA_Scythian_LeftDnipro_LocAgr	0.000504239	0.000320658	1.57251	0.115832	682344
Mbuti	Mongolia_Arkhangai_LateMedieval	EastAsia	UkrEIA_Scythian_RightDnipro_IllThr	UkrEIA_Scythian_LeftDnipro_LocAgr	0.000546858	0.000340466	1.60621	0.108229	689640
Mbuti	Kyrgyzstan_AlaiNura_IA	WesternSteppe_IA	UkrEIA_Scythian_RightDnipro_IllThr	UkrEIA_Scythian_LeftDnipro_LocAgr	0.000554936	0.000330898	1.67706	0.0935306	717286
Mbuti	China_Wuzhuangguoliang_LN	EastAsia	UkrEIA_Scythian_RightDnipro_IllThr	UkrEIA_Scythian_LeftDnipro_LocAgr	0.00184433	0.00108149	1.70536	0.0881282	31746
Mbuti	Udegram_IA	West/CentralAsia	UkrEIA_Scythian_RightDnipro_IllThr	UkrEIA_Scythian_LeftDnipro_LocAgr	0.000531319	0.000310408	1.71168	0.0869557	685276
Mbuti	Hungary_EarlyAvar_Elite	Europe_IA	UkrEIA_Scythian_RightDnipro_IllThr	UkrEIA_Scythian_LeftDnipro_LocAgr	0.000552556	0.000318649	1.73406	0.0829077	735492
Mbuti	Okunevo_EMBA	WesternSteppe_EMBA	UkrEIA_Scythian_RightDnipro_IllThr	UkrEIA_Scythian_LeftDnipro_LocAgr	0.000545509	0.00031388	1.73796	0.0822185	735534
Mbuti	Scy_Kaz	WesternSteppe_IA	UkrEIA_Scythian_RightDnipro_IllThr	UkrEIA_Scythian_LeftDnipro_LocAgr	0.00132417	0.000755815	1.75197	0.0797787	100922
Mbuti	China_WLR_LN	EastAsia	UkrEIA_Scythian_RightDnipro_IllThr	UkrEIA_Scythian_LeftDnipro_LocAgr	0.000702012	0.000399855	1.75567	0.0791456	590417
Mbuti	Hungary_Hun_oEastAsian	Europe_IA	UkrEIA_Scythian_RightDnipro_IllThr	UkrEIA_Scythian_LeftDnipro_LocAgr	0.000687468	0.000391075	1.75789	0.0787656	705829
Mbuti	Hungary_Transtisza_EAvar	Europe_IA	UkrEIA_Scythian_RightDnipro_IllThr	UkrEIA_Scythian_LeftDnipro_LocAgr	0.000527944	0.000296224	1.78225	0.0747089	731219
Mbuti	China_Upper_YR_IA	EastAsia	UkrEIA_Scythian_RightDnipro_IllThr	UkrEIA_Scythian_LeftDnipro_LocAgr	0.000679319	0.000377125	1.80131	0.0716538	677622
Mbuti	Japan_HG_Jomon	EastAsia	UkrEIA_Scythian_RightDnipro_IllThr	UkrEIA_Scythian_LeftDnipro_LocAgr	0.000766268	0.000403439	1.89934	0.05752	611100
Mbuti	Kazakhstan_Tasmola_EIA	WesternSteppe_IA	UkrEIA_Scythian_RightDnipro_IllThr	UkrEIA_Scythian_LeftDnipro_LocAgr	0.000547021	0.000284456	1.92304	0.0544745	733921
Mbuti	China_Miaozigou_MN	EastAsia	UkrEIA_Scythian_RightDnipro_IllThr	UkrEIA_Scythian_LeftDnipro_LocAgr	0.00119074	0.000616707	1.93081	0.0535068	191792
Mbuti	China_YR_MN	EastAsia	UkrEIA_Scythian_RightDnipro_IllThr	UkrEIA_Scythian_LeftDnipro_LocAgr	0.000727846	0.000371738	1.95795	0.0502358	728841
Mbuti	Pakistan_H_Barikot	West/CentralAsia	UkrEIA_Scythian_RightDnipro_IllThr	UkrEIA_Scythian_LeftDnipro_LocAgr	0.000695797	0.00034845	1.99683	0.0458431	652012
Mbuti	Mongolia_Sukhbaatar_XiongnuLateMedieval	EastAsia	UkrEIA_Scythian_RightDnipro_IllThr	UkrEIA_Scythian_LeftDnipro_LocAgr	0.000774206	0.000381414	2.02983	0.0423739	649557
Mbuti	UkrEMA_Saltiv_Alans_2	Ukraine_MA	UkrEIA_Scythian_RightDnipro_IllThr	UkrEIA_Scythian_LeftDnipro_LocAgr	0.0008499	0.000394084	2.15665	0.0310331	558518
Mbuti	Scythian_East	WesternSteppe_IA	UkrEIA_Scythian_RightDnipro_IllThr	UkrEIA_Scythian_LeftDnipro_LocAgr	0.000734726	0.00033782	2.1749	0.0296374	707454
Mbuti	UstIda_LN	Siberia	UkrEIA_Scythian_RightDnipro_IllThr	UkrEIA_Scythian_LeftDnipro_LocAgr	0.000836321	0.000378739	2.20817	0.0272324	677820
Mbuti	Mongolia_Arkhangai_XiongnuEarlyMedieval_3	EastAsia	UkrEIA_Scythian_RightDnipro_IllThr	UkrEIA_Scythian_LeftDnipro_LocAgr	0.000700793	0.000306452	2.28679	0.022208	725286
Mbuti	Nomad_Med	WesternSteppe_MA	UkrEIA_Scythian_RightDnipro_IllThr	UkrEIA_Scythian_LeftDnipro_LocAgr	0.000704559	0.000306552	2.29834	0.0215427	734144
Mbuti	Mongolia_Selenge_XiongnuLateMedieval	EastAsia	UkrEIA_Scythian_RightDnipro_IllThr	UkrEIA_Scythian_LeftDnipro_LocAgr	0.000892391	0.0003867	2.30771	0.0210152	653298
Mbuti	China_AmurRiver_N	EastAsia	UkrEIA_Scythian_RightDnipro_IllThr	UkrEIA_Scythian_LeftDnipro_LocAgr	0.000884699	0.000378212	2.33916	0.0193271	537899
Mbuti	Mongolia_LBA_Ulaanzukh_2	EastAsia	UkrEIA_Scythian_RightDnipro_IllThr	UkrEIA_Scythian_LeftDnipro_LocAgr	0.000977118	0.000394228	2.47856	0.0131913	604614
Mbuti	China_AmurRiver_LPaleolithic	EastAsia	UkrEIA_Scythian_RightDnipro_IllThr	UkrEIA_Scythian_LeftDnipro_LocAgr	0.000983508	0.000390066	2.52139	0.0116893	545939
Mbuti	Russia_KolymaRiver_LN	Siberia	UkrEIA_Scythian_RightDnipro_IllThr	UkrEIA_Scythian_LeftDnipro_LocAgr	0.000998873	0.000395268	2.52708	0.0115016	735474
Mbuti	Russia_LenaRiver_BA	Siberia	UkrEIA_Scythian_RightDnipro_IllThr	UkrEIA_Scythian_LeftDnipro_LocAgr	0.000990381	0.000374913	2.64163	0.00825083	735467
Mbuti	Russia_AngaraRiver_BA	Siberia	UkrEIA_Scythian_RightDnipro_IllThr	UkrEIA_Scythian_LeftDnipro_LocAgr	0.000977992	0.000362799	2.69568	0.00702441	735584
Mbuti	China_AmurRiver_Mesolithic	EastAsia	UkrEIA_Scythian_RightDnipro_IllThr	UkrEIA_Scythian_LeftDnipro_LocAgr	0.0011699	0.000428098	2.73278	0.00628016	449311
Mbuti	Russia_Buryatia_PreBronze	Siberia	UkrEIA_Scythian_RightDnipro_IllThr	UkrEIA_Scythian_LeftDnipro_LocAgr	0.00118596	0.000432533	2.74188	0.00610882	563561
Mbuti	UkrMA_Nogai_3	Ukraine_MA	UkrEIA_Scythian_RightDnipro_IllThr	UkrEIA_Scythian_LeftDnipro_LocAgr	0.00123276	0.000447912	2.75224	0.00591895	477191
Mbuti	UstIda_EBA	Siberia	UkrEIA_Scythian_RightDnipro_IllThr	UkrEIA_Scythian_LeftDnipro_LocAgr	0.00112266	0.000407794	2.753	0.00590516	555168
Mbuti	China_WLR_MN	EastAsia	UkrEIA_Scythian_RightDnipro_IllThr	UkrEIA_Scythian_LeftDnipro_LocAgr	0.00124721	0.00040793	3.05741	0.0022326	724450
Mbuti	Shamanka_EN	Siberia	UkrEIA_Scythian_RightDnipro_IllThr	UkrEIA_Scythian_LeftDnipro_LocAgr	0.00103983	0.000339558	3.06231	0.00219634	735518
Mbuti	Hungary_DanubeTisza_LAvar	Europe_IA	UkrEIA_Scythian_RightDnipro_IllThr	UkrEIA_Scythian_LeftDnipro_LocAgr	0.000984278	0.000315924	3.11555	0.00183603	730815
Mbuti	Russia_Siberia_Irkutsk_EBA	Siberia	UkrEIA_Scythian_RightDnipro_IllThr	UkrEIA_Scythian_LeftDnipro_LocAgr	0.00124013	0.000396285	3.1294	0.00175165	631890
Mbuti	China_NEastAsia_Coastal_EN	EastAsia	UkrEIA_Scythian_RightDnipro_IllThr	UkrEIA_Scythian_LeftDnipro_LocAgr	0.00112446	0.000355565	3.16246	0.00156442	680580
Mbuti	Russia_LenaRiver_N	Siberia	UkrEIA_Scythian_RightDnipro_IllThr	UkrEIA_Scythian_LeftDnipro_LocAgr	0.00118566	0.000371555	3.19107	0.00141747	735141
Mbuti	Mongolia_Tuv_LateMedieval	EastAsia	UkrEIA_Scythian_RightDnipro_IllThr	UkrEIA_Scythian_LeftDnipro_LocAgr	0.00116371	0.000361982	3.21484	0.00130518	647626
Mbuti	Mongolia_Bulgan_Xiongnu	EastAsia	UkrEIA_Scythian_RightDnipro_IllThr	UkrEIA_Scythian_LeftDnipro_LocAgr	0.00122224	0.000379496	3.2207	0.00127879	645550
Mbuti	China_Xinjiang_Xiaohe_BA	EastAsia	UkrEIA_Scythian_RightDnipro_IllThr	UkrEIA_Scythian_LeftDnipro_LocAgr	0.00126369	0.000390399	3.23691	0.0012083	723581
Mbuti	Russia_Siberia_Lena_EBA	Siberia	UkrEIA_Scythian_RightDnipro_IllThr	UkrEIA_Scythian_LeftDnipro_LocAgr	0.0011354	0.000343884	3.30169	0.00096105	712771
Mbuti	Russia_UstBelaya_Angara	Siberia	UkrEIA_Scythian_RightDnipro_IllThr	UkrEIA_Scythian_LeftDnipro_LocAgr	0.00113037	0.000341355	3.31142	0.000928247	729894
Mbuti	Mongolia_Umungobi_LateMedieval	EastAsia	UkrEIA_Scythian_RightDnipro_IllThr	UkrEIA_Scythian_LeftDnipro_LocAgr	0.00112781	0.000340413	3.31306	0.000922815	692731
Mbuti	Russia_AngaraRiver_N	Siberia	UkrEIA_Scythian_RightDnipro_IllThr	UkrEIA_Scythian_LeftDnipro_LocAgr	0.00128223	0.000379636	3.37753	0.000731398	735300
Mbuti	Hungary_DanubeTisza_MLAvar	Europe_IA	UkrEIA_Scythian_RightDnipro_IllThr	UkrEIA_Scythian_LeftDnipro_LocAgr	0.00126865	0.000367867	3.44867	0.000563362	679775
Mbuti	Mongolia_Khuvsgul_XiongnuLateMedieval_2	EastAsia	UkrEIA_Scythian_RightDnipro_IllThr	UkrEIA_Scythian_LeftDnipro_LocAgr	0.0011562	0.000331258	3.49034	0.000482413	701253
Mbuti	Russia_Ekven_IA	Siberia	UkrEIA_Scythian_RightDnipro_IllThr	UkrEIA_Scythian_LeftDnipro_LocAgr	0.00121224	0.000342326	3.54118	0.000398349	730325
Mbuti	Mongolia_Khovd_MLBAXiongnuLateMedieval	EastAsia	UkrEIA_Scythian_RightDnipro_IllThr	UkrEIA_Scythian_LeftDnipro_LocAgr	0.00166993	0.000471379	3.54266	0.000396115	382149
Mbuti	China_Upper_YR_LN	EastAsia	UkrEIA_Scythian_RightDnipro_IllThr	UkrEIA_Scythian_LeftDnipro_LocAgr	0.00129457	0.000363387	3.56252	0.000367309	710521
Mbuti	Kazakhstan_Birlik_Tasmola_EIA	WesternSteppe_IA	UkrEIA_Scythian_RightDnipro_IllThr	UkrEIA_Scythian_LeftDnipro_LocAgr	0.00141887	0.000395716	3.58558	0.00033633	628202
Mbuti	China_YR_LN	EastAsia	UkrEIA_Scythian_RightDnipro_IllThr	UkrEIA_Scythian_LeftDnipro_LocAgr	0.0012264	0.000337022	3.63892	0.000273782	734580
Mbuti	Russia_Buryatia_Xiongnu	Siberia	UkrEIA_Scythian_RightDnipro_IllThr	UkrEIA_Scythian_LeftDnipro_LocAgr	0.00127505	0.000346026	3.68483	0.000228854	695087
Mbuti	China_YR_LBIA	EastAsia	UkrEIA_Scythian_RightDnipro_IllThr	UkrEIA_Scythian_LeftDnipro_LocAgr	0.00128332	0.000347327	3.69483	0.00022003	728028
Mbuti	Mongolia_Bulgan_EarlyMedievalLateMedieval	EastAsia	UkrEIA_Scythian_RightDnipro_IllThr	UkrEIA_Scythian_LeftDnipro_LocAgr	0.00123287	0.000331725	3.71655	0.000201961	713209
Mbuti	Mongolia_Dornod_LateMedieval	EastAsia	UkrEIA_Scythian_RightDnipro_IllThr	UkrEIA_Scythian_LeftDnipro_LocAgr	0.00125103	0.000336503	3.71773	0.000201018	712657
Mbuti	Mongolia_LBA_CenterWest_4	EastAsia	UkrEIA_Scythian_RightDnipro_IllThr	UkrEIA_Scythian_LeftDnipro_LocAgr	0.00121686	0.000325022	3.74392	0.000181171	699578
Mbuti	Mongolia_Sukhbaatar_LateMedieval	EastAsia	UkrEIA_Scythian_RightDnipro_IllThr	UkrEIA_Scythian_LeftDnipro_LocAgr	0.00120815	0.000321632	3.7563	0.000172444	730234
Mbuti	Russia_Uelen_OldBeringSea	Siberia	UkrEIA_Scythian_RightDnipro_IllThr	UkrEIA_Scythian_LeftDnipro_LocAgr	0.00143723	0.000379169	3.79048	0.000150358	682880
Mbuti	XiongNu	EastAsia	UkrEIA_Scythian_RightDnipro_IllThr	UkrEIA_Scythian_LeftDnipro_LocAgr	0.00135159	0.000353515	3.8233	0.000131679	735027
Mbuti	Shamanka_EBA	Siberia	UkrEIA_Scythian_RightDnipro_IllThr	UkrEIA_Scythian_LeftDnipro_LocAgr	0.00149959	0.000384895	3.8961	9.77551e-05	690450
Mbuti	Mongolia_Selenge_LateMedieval	EastAsia	UkrEIA_Scythian_RightDnipro_IllThr	UkrEIA_Scythian_LeftDnipro_LocAgr	0.00134661	0.000332945	4.04453	5.24277e-05	695905
Mbuti	Mongolia_LBA_Khovsgol_6	EastAsia	UkrEIA_Scythian_RightDnipro_IllThr	UkrEIA_Scythian_LeftDnipro_LocAgr	0.00131573	0.000316446	4.15784	3.2127e-05	720100
Mbuti	Russia_MN_Boisman	Siberia	UkrEIA_Scythian_RightDnipro_IllThr	UkrEIA_Scythian_LeftDnipro_LocAgr	0.001516	0.000352011	4.30667	1.65733e-05	665365
Mbuti	Russia_DevilsCave_N	Siberia	UkrEIA_Scythian_RightDnipro_IllThr	UkrEIA_Scythian_LeftDnipro_LocAgr	0.00169022	0.000383255	4.41019	1.03282e-05	734686
Mbuti	Mongolia_Sukhbaatar_MLBAXiongnuLateMedieval	EastAsia	UkrEIA_Scythian_RightDnipro_IllThr	UkrEIA_Scythian_LeftDnipro_LocAgr	0.00149564	0.000328775	4.54913	5.3867e-06	720668
Mbuti	Mongolia_North_N	EastAsia	UkrEIA_Scythian_RightDnipro_IllThr	UkrEIA_Scythian_LeftDnipro_LocAgr	0.00165511	0.000357166	4.63401	3.5865e-06	690899
Mbuti	Hungary_DanubeTisza_EAvar	Europe_IA	UkrEIA_Scythian_RightDnipro_IllThr	UkrEIA_Scythian_LeftDnipro_LocAgr	0.00148978	0.0003212	4.63816	3.51527e-06	733334
Mbuti	Mongolia_EIA_SlabGrave_1	EastAsia	UkrEIA_Scythian_RightDnipro_IllThr	UkrEIA_Scythian_LeftDnipro_LocAgr	0.0016501	0.000320102	5.15492	2.5374e-07	713524
Mbuti	UkrIA_Chernyakhiv_3	Ukraine_IA	UkrEIA_Scythian_RightDnipro_IllThr	UkrEIA_Scythian_LeftDnipro_LocAgr_2	-0.00172631	0.00059384	-2.90703	0.00364884	290343
Mbuti	Remedello	Europe_EF	UkrEIA_Scythian_RightDnipro_IllThr	UkrEIA_Scythian_LeftDnipro_LocAgr_2	-0.00136707	0.000512785	-2.66597	0.00767673	433834
Mbuti	Poland_GlobularAmphora	Europe_EF	UkrEIA_Scythian_RightDnipro_IllThr	UkrEIA_Scythian_LeftDnipro_LocAgr_2	-0.000893318	0.000359837	-2.48256	0.013044	703864
Mbuti	Sweden_Megalithic	Europe_EF	UkrEIA_Scythian_RightDnipro_IllThr	UkrEIA_Scythian_LeftDnipro_LocAgr_2	-0.00102271	0.000422049	-2.42319	0.0153848	702661
Mbuti	Czech_N	Europe_EF	UkrEIA_Scythian_RightDnipro_IllThr	UkrEIA_Scythian_LeftDnipro_LocAgr_2	-0.00095265	0.000402875	-2.36463	0.0180482	663455
Mbuti	UkrEIA_Antiquity_Greeks?_1	Ukraine_EIA	UkrEIA_Scythian_RightDnipro_IllThr	UkrEIA_Scythian_LeftDnipro_LocAgr_2	-0.00131777	0.0005802	-2.27123	0.0231333	413502
Mbuti	Hungary_EN	Europe_EF	UkrEIA_Scythian_RightDnipro_IllThr	UkrEIA_Scythian_LeftDnipro_LocAgr_2	-0.000844243	0.000380798	-2.21704	0.0266205	649210
Mbuti	UkrEIA_Scythian_SivDon_Nom	Ukraine_EIA	UkrEIA_Scythian_RightDnipro_IllThr	UkrEIA_Scythian_LeftDnipro_LocAgr_2	-0.000824422	0.000374839	-2.19941	0.0278491	689892
Mbuti	Italy_Medieval	Europe_MA	UkrEIA_Scythian_RightDnipro_IllThr	UkrEIA_Scythian_LeftDnipro_LocAgr_2	-0.000941009	0.000430676	-2.18496	0.0288921	653484
Mbuti	Hungary_BA	Europe_LNBA	UkrEIA_Scythian_RightDnipro_IllThr	UkrEIA_Scythian_LeftDnipro_LocAgr_2	-0.000809802	0.000391291	-2.06956	0.0384932	666209
Mbuti	Central_MN	Europe_EF	UkrEIA_Scythian_RightDnipro_IllThr	UkrEIA_Scythian_LeftDnipro_LocAgr_2	-0.000856439	0.000417095	-2.05334	0.0400396	687799
Mbuti	UkrEIA_Scythian_SivDon_NomEl_3	Ukraine_EIA	UkrEIA_Scythian_RightDnipro_IllThr	UkrEIA_Scythian_LeftDnipro_LocAgr_2	-0.00128824	0.000638138	-2.01875	0.0435136	349757
Mbuti	China_Xinjian_IA_o1	EastAsia	UkrEIA_Scythian_RightDnipro_IllThr	UkrEIA_Scythian_LeftDnipro_LocAgr_2	-0.00128773	0.000641611	-2.00702	0.0447472	209231
Mbuti	Slovakia_IA_Vekerzug	Europe_IA	UkrEIA_Scythian_RightDnipro_IllThr	UkrEIA_Scythian_LeftDnipro_LocAgr_2	-0.000680459	0.000353943	-1.92251	0.0545418	677628
Mbuti	Norway_Medieval	Europe_MA	UkrEIA_Scythian_RightDnipro_IllThr	UkrEIA_Scythian_LeftDnipro_LocAgr_2	-0.000897729	0.000467008	-1.9223	0.054568	700086
Mbuti	Iberia_EN	Europe_EF	UkrEIA_Scythian_RightDnipro_IllThr	UkrEIA_Scythian_LeftDnipro_LocAgr_2	-0.000818565	0.000438041	-1.8687	0.061665	637640
Mbuti	Czech_Bohemia_FunnelBeaker_N	Europe_EF	UkrEIA_Scythian_RightDnipro_IllThr	UkrEIA_Scythian_LeftDnipro_LocAgr_2	-0.000790419	0.000424031	-1.86406	0.0623135	638904
Mbuti	Hungary_C	Europe_EF	UkrEIA_Scythian_RightDnipro_IllThr	UkrEIA_Scythian_LeftDnipro_LocAgr_2	-0.000745942	0.000401276	-1.85892	0.0630381	657471
Mbuti	UkrFBA/EIA_Vysotska_Early	Ukraine_LNBA	UkrEIA_Scythian_RightDnipro_IllThr	UkrEIA_Scythian_LeftDnipro_LocAgr_2	-0.0016733	0.000920228	-1.81835	0.0690104	83978
Mbuti	Switzerland_LN	Europe_EF	UkrEIA_Scythian_RightDnipro_IllThr	UkrEIA_Scythian_LeftDnipro_LocAgr_2	-0.000657994	0.000366024	-1.79768	0.0722276	676273
Mbuti	UkrEMA_Saltiv_Alans_1	Ukraine_MA	UkrEIA_Scythian_RightDnipro_IllThr	UkrEIA_Scythian_LeftDnipro_LocAgr_2	-0.000749637	0.000420597	-1.78232	0.0746975	590029
Mbuti	UkrEIA_ThracianHallstatt_2	Ukraine_EIA	UkrEIA_Scythian_RightDnipro_IllThr	UkrEIA_Scythian_LeftDnipro_LocAgr_2	-0.000984073	0.000560915	-1.75441	0.0793608	515286
Mbuti	Romania_BA_Arman	Europe_LNBA	UkrEIA_Scythian_RightDnipro_IllThr	UkrEIA_Scythian_LeftDnipro_LocAgr_2	-0.0007395	0.000423117	-1.74774	0.0805082	562570
Mbuti	Romania_C_Bodrogkeresztur	Europe_EF	UkrEIA_Scythian_RightDnipro_IllThr	UkrEIA_Scythian_LeftDnipro_LocAgr_2	-0.000612104	0.000351081	-1.74348	0.0812493	697233
Mbuti	UkrEIA_Scythian_SivDon_Nom_2	Ukraine_EIA	UkrEIA_Scythian_RightDnipro_IllThr	UkrEIA_Scythian_LeftDnipro_LocAgr_2	-0.000860223	0.000493581	-1.74282	0.0813651	467453
Mbuti	Hungary_EBA_BellBeaker	Europe_LNBA	UkrEIA_Scythian_RightDnipro_IllThr	UkrEIA_Scythian_LeftDnipro_LocAgr_2	-0.000618753	0.000356079	-1.73768	0.082267	674664
Mbuti	Germany_SouthernGermany_EBA	Europe_LNBA	UkrEIA_Scythian_RightDnipro_IllThr	UkrEIA_Scythian_LeftDnipro_LocAgr_2	-0.000644933	0.000382724	-1.68511	0.0919673	576009
Mbuti	Petrovka	WesternSteppe_MLBA	UkrEIA_Scythian_RightDnipro_IllThr	UkrEIA_Scythian_LeftDnipro_LocAgr_2	-0.00106262	0.000648618	-1.63828	0.101363	198039
Mbuti	Czech_C_Baalberge	Europe_EF	UkrEIA_Scythian_RightDnipro_IllThr	UkrEIA_Scythian_LeftDnipro_LocAgr_2	-0.000591396	0.000361077	-1.63787	0.101449	687687
Mbuti	Anatolia_N	Levant/Anatolia_EF	UkrEIA_Scythian_RightDnipro_IllThr	UkrEIA_Scythian_LeftDnipro_LocAgr_2	-0.000580829	0.000359752	-1.61452	0.106414	697838
Mbuti	Iberia_Chl	Europe_EF	UkrEIA_Scythian_RightDnipro_IllThr	UkrEIA_Scythian_LeftDnipro_LocAgr_2	-0.000603304	0.000378254	-1.59497	0.110719	703879
Mbuti	Italy_N	Europe_EF	UkrEIA_Scythian_RightDnipro_IllThr	UkrEIA_Scythian_LeftDnipro_LocAgr_2	-0.000599563	0.000380519	-1.57565	0.115107	699604
Mbuti	UkrIA_Sarmatian_SivDon	Ukraine_IA	UkrEIA_Scythian_RightDnipro_IllThr	UkrEIA_Scythian_LeftDnipro_LocAgr_2	-0.000839438	0.000538883	-1.55774	0.119296	534294
Mbuti	Poland_BKG	Europe_EF	UkrEIA_Scythian_RightDnipro_IllThr	UkrEIA_Scythian_LeftDnipro_LocAgr_2	-0.000595347	0.000382746	-1.55546	0.119836	703444
Mbuti	Italy_IA_Republic	Europe_IA	UkrEIA_Scythian_RightDnipro_IllThr	UkrEIA_Scythian_LeftDnipro_LocAgr_2	-0.000587152	0.000379533	-1.54704	0.121855	698785
Mbuti	Lithuania_BA	Europe_LNBA	UkrEIA_Scythian_RightDnipro_IllThr	UkrEIA_Scythian_LeftDnipro_LocAgr_2	-0.000862975	0.000560346	-1.54008	0.123542	362805
Mbuti	Scotland_Viking	Europe_IA	UkrEIA_Scythian_RightDnipro_IllThr	UkrEIA_Scythian_LeftDnipro_LocAgr_2	-0.000649261	0.000423241	-1.53402	0.125024	677682
Mbuti	Czech_Bohemia_GlobularAmphorae_N	Europe_EF	UkrEIA_Scythian_RightDnipro_IllThr	UkrEIA_Scythian_LeftDnipro_LocAgr_2	-0.000635028	0.000419307	-1.51447	0.129907	605103
Mbuti	LBK_EN	Europe_EF	UkrEIA_Scythian_RightDnipro_IllThr	UkrEIA_Scythian_LeftDnipro_LocAgr_2	-0.000575372	0.000380981	-1.51024	0.130982	703718
Mbuti	Hungary_IA_LaTene	Europe_IA	UkrEIA_Scythian_RightDnipro_IllThr	UkrEIA_Scythian_LeftDnipro_LocAgr_2	-0.00051248	0.000344689	-1.48679	0.13707	682517
Mbuti	Switzerland_EBA_1	Europe_EF	UkrEIA_Scythian_RightDnipro_IllThr	UkrEIA_Scythian_LeftDnipro_LocAgr_2	-0.000607009	0.000410564	-1.47848	0.13928	551686
Mbuti	Armenia_LIA	West/CentralAsia	UkrEIA_Scythian_RightDnipro_IllThr	UkrEIA_Scythian_LeftDnipro_LocAgr_2	-0.000549616	0.000373144	-1.47293	0.140769	627121
Mbuti	Germany_Lech_EBA	Europe_LNBA	UkrEIA_Scythian_RightDnipro_IllThr	UkrEIA_Scythian_LeftDnipro_LocAgr_2	-0.000536332	0.000374824	-1.43089	0.152461	663837
Mbuti	Czech_Bohemia_BellBeaker	Europe_LNBA	UkrEIA_Scythian_RightDnipro_IllThr	UkrEIA_Scythian_LeftDnipro_LocAgr_2	-0.000520546	0.000370014	-1.40683	0.159479	685096
Mbuti	Czech_Bohemia_Rivnac_N	Europe_EF	UkrEIA_Scythian_RightDnipro_IllThr	UkrEIA_Scythian_LeftDnipro_LocAgr_2	-0.000567652	0.00040837	-1.39004	0.164515	636596
Mbuti	Ukraine_Trypillia	Ukraine_EF	UkrEIA_Scythian_RightDnipro_IllThr	UkrEIA_Scythian_LeftDnipro_LocAgr_2	-0.000494997	0.000356654	-1.38789	0.16517	703899
Mbuti	HungarianScythian	Europe_IA	UkrEIA_Scythian_RightDnipro_IllThr	UkrEIA_Scythian_LeftDnipro_LocAgr_2	-0.00054796	0.000397373	-1.37896	0.167908	650910
Mbuti	Italy_Imperial	Europe_IA	UkrEIA_Scythian_RightDnipro_IllThr	UkrEIA_Scythian_LeftDnipro_LocAgr_2	-0.000423794	0.000313036	-1.35382	0.175794	699664
Mbuti	Hungary_Langobard	Europe_IA	UkrEIA_Scythian_RightDnipro_IllThr	UkrEIA_Scythian_LeftDnipro_LocAgr_2	-0.000460219	0.000343147	-1.34117	0.179864	703917
Mbuti	Ukraine_GlobularAmphora	Ukraine_EF	UkrEIA_Scythian_RightDnipro_IllThr	UkrEIA_Scythian_LeftDnipro_LocAgr_2	-0.000568176	0.000430326	-1.32034	0.186722	642320
Mbuti	Slovenia_EIA	Europe_IA	UkrEIA_Scythian_RightDnipro_IllThr	UkrEIA_Scythian_LeftDnipro_LocAgr_2	-0.000470104	0.000366961	-1.28107	0.200168	675480
Mbuti	Kairan_MLBA	WesternSteppe_MLBA	UkrEIA_Scythian_RightDnipro_IllThr	UkrEIA_Scythian_LeftDnipro_LocAgr_2	-0.000522902	0.000413576	-1.26434	0.206108	613222
Mbuti	Vietnam_BA_DongSonCulture	EastAsia	UkrEIA_Scythian_RightDnipro_IllThr	UkrEIA_Scythian_LeftDnipro_LocAgr_2	-0.000810216	0.000646185	-1.25385	0.209898	156246
Mbuti	Russia_Viking	Europe_IA	UkrEIA_Scythian_RightDnipro_IllThr	UkrEIA_Scythian_LeftDnipro_LocAgr_2	-0.000435342	0.000352137	-1.23629	0.216352	703756
Mbuti	Poland_Viking	Europe_IA	UkrEIA_Scythian_RightDnipro_IllThr	UkrEIA_Scythian_LeftDnipro_LocAgr_2	-0.000546716	0.000443531	-1.23264	0.217708	691218
Mbuti	Germany_Tollense_BA	Europe_LNBA	UkrEIA_Scythian_RightDnipro_IllThr	UkrEIA_Scythian_LeftDnipro_LocAgr_2	-0.000667834	0.000549945	-1.21437	0.224608	300693
Mbuti	Russia_Late_Sarmatian	WesternSteppe_IA	UkrEIA_Scythian_RightDnipro_IllThr	UkrEIA_Scythian_LeftDnipro_LocAgr_2	-0.000530015	0.00044284	-1.19685	0.231363	598751
Mbuti	Czech_IA_LaTene	Europe_IA	UkrEIA_Scythian_RightDnipro_IllThr	UkrEIA_Scythian_LeftDnipro_LocAgr_2	-0.00040475	0.00033827	-1.19653	0.23149	689166
Mbuti	Serbia_Mokrin_EBA_Maros	Europe_LNBA	UkrEIA_Scythian_RightDnipro_IllThr	UkrEIA_Scythian_LeftDnipro_LocAgr_2	-0.000406982	0.000344156	-1.18255	0.236987	703907
Mbuti	Iron_Gates_HG	EuropeHG_WHG	UkrEIA_Scythian_RightDnipro_IllThr	UkrEIA_Scythian_LeftDnipro_LocAgr_2	-0.000503434	0.000427057	-1.17885	0.238459	700248
Mbuti	Estonia_EIA	Europe_IA	UkrEIA_Scythian_RightDnipro_IllThr	UkrEIA_Scythian_LeftDnipro_LocAgr_2	-0.00051339	0.000437841	-1.17255	0.240977	487719
Mbuti	Czech_EBA	Europe_LNBA	UkrEIA_Scythian_RightDnipro_IllThr	UkrEIA_Scythian_LeftDnipro_LocAgr_2	-0.000419214	0.00035756	-1.17243	0.241024	650897
Mbuti	Armenia_EBA_KuraAraxes	West/CentralAsia	UkrEIA_Scythian_RightDnipro_IllThr	UkrEIA_Scythian_LeftDnipro_LocAgr_2	-0.00043552	0.00037361	-1.16571	0.243733	631371
Mbuti	Hungary_DanubeTisza_LSarmation_EHun	Europe_IA	UkrEIA_Scythian_RightDnipro_IllThr	UkrEIA_Scythian_LeftDnipro_LocAgr_2	-0.000460179	0.000397956	-1.15636	0.247535	698482
Mbuti	Armenia_EarlyMedieval	West/CentralAsia	UkrEIA_Scythian_RightDnipro_IllThr	UkrEIA_Scythian_LeftDnipro_LocAgr_2	-0.000440387	0.000389367	-1.13103	0.258042	646900
Mbuti	SHG	EuropeHG_SHG	UkrEIA_Scythian_RightDnipro_IllThr	UkrEIA_Scythian_LeftDnipro_LocAgr_2	-0.000503937	0.000450499	-1.11862	0.263302	641067
Mbuti	Hungary_EIA_Prescythian_Mezocsat	Europe_IA	UkrEIA_Scythian_RightDnipro_IllThr	UkrEIA_Scythian_LeftDnipro_LocAgr_2	-0.000459326	0.000411168	-1.11712	0.263941	615602
Mbuti	Romania_N	Europe_EF	UkrEIA_Scythian_RightDnipro_IllThr	UkrEIA_Scythian_LeftDnipro_LocAgr_2	-0.000548241	0.000500058	-1.09636	0.272923	449057
Mbuti	Andronovo	WesternSteppe_MLBA	UkrEIA_Scythian_RightDnipro_IllThr	UkrEIA_Scythian_LeftDnipro_LocAgr_2	-0.00044637	0.000413549	-1.07936	0.280426	699784
Mbuti	Natufian	Levant/Anatolia_EF	UkrEIA_Scythian_RightDnipro_IllThr	UkrEIA_Scythian_LeftDnipro_LocAgr_2	-0.000574552	0.000550674	-1.04336	0.29678	329092
Mbuti	Ukraine_BellBeaker	Ukraine_LNBA	UkrEIA_Scythian_RightDnipro_IllThr	UkrEIA_Scythian_LeftDnipro_LocAgr_2	-0.000793727	0.00078581	-1.01007	0.312459	152797
Mbuti	England_Viking	Europe_IA	UkrEIA_Scythian_RightDnipro_IllThr	UkrEIA_Scythian_LeftDnipro_LocAgr_2	-0.000343007	0.000339755	-1.00957	0.3127	703875
Mbuti	Iran_Hasanlu_IA	West/CentralAsia	UkrEIA_Scythian_RightDnipro_IllThr	UkrEIA_Scythian_LeftDnipro_LocAgr_2	-0.000340552	0.000337583	-1.0088	0.313072	679459
Mbuti	UkrFBA/EIA_Lusatian	Ukraine_LNBA	UkrEIA_Scythian_RightDnipro_IllThr	UkrEIA_Scythian_LeftDnipro_LocAgr_2	-0.000474283	0.000472428	-1.00393	0.315414	672388
Mbuti	Sweden_Gotland_Hemmor_PittedWare_BattleAxe	EuropeHG_SHG	UkrEIA_Scythian_RightDnipro_IllThr	UkrEIA_Scythian_LeftDnipro_LocAgr_2	-0.000498689	0.000500068	-0.997242	0.318647	655144
Mbuti	UkrBA_Zrubna	Ukraine_LNBA	UkrEIA_Scythian_RightDnipro_IllThr	UkrEIA_Scythian_LeftDnipro_LocAgr_2	-0.000957956	0.00096591	-0.991765	0.321312	82236
Mbuti	Switzerland_EBA_2	Europe_LNBA	UkrEIA_Scythian_RightDnipro_IllThr	UkrEIA_Scythian_LeftDnipro_LocAgr_2	-0.000358936	0.000368024	-0.975307	0.329408	650544
Mbuti	Slovakia_LIA_LaTene	Europe_IA	UkrEIA_Scythian_RightDnipro_IllThr	UkrEIA_Scythian_LeftDnipro_LocAgr_2	-0.000393718	0.000403934	-0.97471	0.329704	625255
Mbuti	Ukraine_BA	Ukraine_LNBA	UkrEIA_Scythian_RightDnipro_IllThr	UkrEIA_Scythian_LeftDnipro_LocAgr_2	-0.000711393	0.000752165	-0.945793	0.344254	143407
Mbuti	UkrEIA_Scythian_NBlaSea_Nom	Ukraine_EIA	UkrEIA_Scythian_RightDnipro_IllThr	UkrEIA_Scythian_LeftDnipro_LocAgr_2	-0.000445048	0.000474202	-0.93852	0.347977	442683
Mbuti	Russia_Steppe_Catacomb	WesternSteppe_MLBA	UkrEIA_Scythian_RightDnipro_IllThr	UkrEIA_Scythian_LeftDnipro_LocAgr_2	-0.000394212	0.000424261	-0.929174	0.352799	549267
Mbuti	Levant_BA	Levant/Anatolia_EF	UkrEIA_Scythian_RightDnipro_IllThr	UkrEIA_Scythian_LeftDnipro_LocAgr_2	-0.000379287	0.000410537	-0.923881	0.355548	546921
Mbuti	Ukraine_Mesolithic	Ukraine_EHG	UkrEIA_Scythian_RightDnipro_IllThr	UkrEIA_Scythian_LeftDnipro_LocAgr_2	-0.000396577	0.000430687	-0.920802	0.357154	595244
Mbuti	Sweden_Viking	Europe_IA	UkrEIA_Scythian_RightDnipro_IllThr	UkrEIA_Scythian_LeftDnipro_LocAgr_2	-0.000303285	0.000331422	-0.915104	0.360137	703892
Mbuti	Czech_EBA_Unetice	Europe_LNBA	UkrEIA_Scythian_RightDnipro_IllThr	UkrEIA_Scythian_LeftDnipro_LocAgr_2	-0.00031334	0.0003472	-0.902477	0.366804	688589
Mbuti	Northern_LNBA	Europe_LNBA	UkrEIA_Scythian_RightDnipro_IllThr	UkrEIA_Scythian_LeftDnipro_LocAgr_2	-0.000375016	0.000417927	-0.897324	0.369546	674169
Mbuti	Italy_LA	Europe_IA	UkrEIA_Scythian_RightDnipro_IllThr	UkrEIA_Scythian_LeftDnipro_LocAgr_2	-0.000290313	0.000328949	-0.882547	0.377481	699658
Mbuti	Dali_MLBA	WesternSteppe_MLBA	UkrEIA_Scythian_RightDnipro_IllThr	UkrEIA_Scythian_LeftDnipro_LocAgr_2	-0.000396826	0.000462116	-0.858716	0.390497	581571
Mbuti	Denmark_Viking	Europe_IA	UkrEIA_Scythian_RightDnipro_IllThr	UkrEIA_Scythian_LeftDnipro_LocAgr_2	-0.000282922	0.000335009	-0.844522	0.398378	703894
Mbuti	UkrEIA_Scythian_LeftDnipro_LocEl	Ukraine_EIA	UkrEIA_Scythian_RightDnipro_IllThr	UkrEIA_Scythian_LeftDnipro_LocAgr_2	-0.000380351	0.000450965	-0.843416	0.398996	547963
Mbuti	China_Xinjian_IA	EastAsia	UkrEIA_Scythian_RightDnipro_IllThr	UkrEIA_Scythian_LeftDnipro_LocAgr_2	-0.000392463	0.000467204	-0.840025	0.400894	479337
Mbuti	Zrubnaya	WesternSteppe_MLBA	UkrEIA_Scythian_RightDnipro_IllThr	UkrEIA_Scythian_LeftDnipro_LocAgr_2	-0.000294874	0.000358775	-0.821891	0.411139	692356
Mbuti	UkrEIA_?	Ukraine_EIA	UkrEIA_Scythian_RightDnipro_IllThr	UkrEIA_Scythian_LeftDnipro_LocAgr_2	-0.00047574	0.00058429	-0.814218	0.41552	319520
Mbuti	Ukraine_Neolithic_2	Ukraine_EHG	UkrEIA_Scythian_RightDnipro_IllThr	UkrEIA_Scythian_LeftDnipro_LocAgr_2	-0.000648149	0.000838511	-0.772975	0.439537	118321
Mbuti	Czech_Bohemia_Unetice_EBA	Europe_LNBA	UkrEIA_Scythian_RightDnipro_IllThr	UkrEIA_Scythian_LeftDnipro_LocAgr_2	-0.000249629	0.000328072	-0.760898	0.446718	703190
Mbuti	UkrIA_Chernyakhiv_2	Ukraine_IA	UkrEIA_Scythian_RightDnipro_IllThr	UkrEIA_Scythian_LeftDnipro_LocAgr_2	-0.000296257	0.00039651	-0.74716	0.454967	667139
Mbuti	Hungary_MidAvar	Europe_IA	UkrEIA_Scythian_RightDnipro_IllThr	UkrEIA_Scythian_LeftDnipro_LocAgr_2	-0.000244928	0.000330965	-0.740042	0.459275	703915
Mbuti	Latvia_HG_M	EuropeHG_WHG	UkrEIA_Scythian_RightDnipro_IllThr	UkrEIA_Scythian_LeftDnipro_LocAgr_2	-0.000313705	0.000425718	-0.736885	0.461192	702926
Mbuti	Ukraine_Eneolithic	Ukraine_LNBA	UkrEIA_Scythian_RightDnipro_IllThr	UkrEIA_Scythian_LeftDnipro_LocAgr_2	-0.000322629	0.000438085	-0.736452	0.461456	558836
Mbuti	Moldova_Glinoe_Scythian	WesternSteppe_IA	UkrEIA_Scythian_RightDnipro_IllThr	UkrEIA_Scythian_LeftDnipro_LocAgr_2	-0.000305282	0.000420757	-0.725554	0.468112	590856
Mbuti	Latvia_BA	Europe_LNBA	UkrEIA_Scythian_RightDnipro_IllThr	UkrEIA_Scythian_LeftDnipro_LocAgr_2	-0.000283085	0.000395892	-0.715056	0.474574	663539
Mbuti	Italy_C	Europe_EF	UkrEIA_Scythian_RightDnipro_IllThr	UkrEIA_Scythian_LeftDnipro_LocAgr_2	-0.000320782	0.000450237	-0.712473	0.476172	697932
Mbuti	Hungary_EarlyArpadian	Europe_IA	UkrEIA_Scythian_RightDnipro_IllThr	UkrEIA_Scythian_LeftDnipro_LocAgr_2	-0.000234551	0.000330456	-0.709781	0.47784	703907
Mbuti	Sweden_Gotland_Vasterbjers_PittedWare_BattleAxe	EuropeHG_SHG	UkrEIA_Scythian_RightDnipro_IllThr	UkrEIA_Scythian_LeftDnipro_LocAgr_2	-0.000294007	0.000415238	-0.708043	0.478918	703901
Mbuti	Central_LNBA	Europe_LNBA	UkrEIA_Scythian_RightDnipro_IllThr	UkrEIA_Scythian_LeftDnipro_LocAgr_2	-0.000248864	0.000356559	-0.69796	0.485202	697544
Mbuti	UkrMA_GoldenHorde_Slav/Nom?	Ukraine_MA	UkrEIA_Scythian_RightDnipro_IllThr	UkrEIA_Scythian_LeftDnipro_LocAgr_2	-0.000325607	0.000472733	-0.688774	0.490965	554207
Mbuti	Mongolia_Arkhangai_XiongnuEarlyMedieval_2	EastAsia	UkrEIA_Scythian_RightDnipro_IllThr	UkrEIA_Scythian_LeftDnipro_LocAgr_2	-0.00030255	0.000440036	-0.687557	0.491732	556545
Mbuti	Czech_BellBeaker	Europe_LNBA	UkrEIA_Scythian_RightDnipro_IllThr	UkrEIA_Scythian_LeftDnipro_LocAgr_2	-0.000228597	0.000335763	-0.680828	0.49598	695677
Mbuti	Ukraine_Yamnaya	Ukraine_LNBA	UkrEIA_Scythian_RightDnipro_IllThr	UkrEIA_Scythian_LeftDnipro_LocAgr_2	-0.000330045	0.000486582	-0.678292	0.497586	553679
Mbuti	Hungary_Hun	Europe_IA	UkrEIA_Scythian_RightDnipro_IllThr	UkrEIA_Scythian_LeftDnipro_LocAgr_2	-0.000246472	0.0003644	-0.676376	0.498802	702997
Mbuti	Hungary_LateAvar	Europe_IA	UkrEIA_Scythian_RightDnipro_IllThr	UkrEIA_Scythian_LeftDnipro_LocAgr_2	-0.000201118	0.000308779	-0.651331	0.514833	703918
Mbuti	Italy_Medieval_EarlyModern	Europe_MA	UkrEIA_Scythian_RightDnipro_IllThr	UkrEIA_Scythian_LeftDnipro_LocAgr_2	-0.000215405	0.000337535	-0.638169	0.523364	699657
Mbuti	Lithuania_HG_M	EuropeHG_WHG	UkrEIA_Scythian_RightDnipro_IllThr	UkrEIA_Scythian_LeftDnipro_LocAgr_2	-0.000287794	0.000451424	-0.637525	0.523783	674506
Mbuti	Estonia_LBA	Europe_LNBA	UkrEIA_Scythian_RightDnipro_IllThr	UkrEIA_Scythian_LeftDnipro_LocAgr_2	-0.000271229	0.000428425	-0.633084	0.526678	603801
Mbuti	Norway_IA	Europe_IA	UkrEIA_Scythian_RightDnipro_IllThr	UkrEIA_Scythian_LeftDnipro_LocAgr_2	-0.00027379	0.000436796	-0.626813	0.530782	664122
Mbuti	Russia_North_Caucasus	WesternSteppe_MLBA	UkrEIA_Scythian_RightDnipro_IllThr	UkrEIA_Scythian_LeftDnipro_LocAgr_2	-0.000262668	0.000419403	-0.626289	0.531125	546199
Mbuti	Poland_BellBeaker	Europe_LNBA	UkrEIA_Scythian_RightDnipro_IllThr	UkrEIA_Scythian_LeftDnipro_LocAgr_2	-0.000247118	0.000398909	-0.619485	0.535597	681264
Mbuti	Hungary_Transtisza_LSarmation_EHun	Europe_IA	UkrEIA_Scythian_RightDnipro_IllThr	UkrEIA_Scythian_LeftDnipro_LocAgr_2	-0.000218265	0.000361049	-0.604531	0.545491	703417
Mbuti	Russia_Steppe_Maikop	WesternSteppe_EMBA	UkrEIA_Scythian_RightDnipro_IllThr	UkrEIA_Scythian_LeftDnipro_LocAgr_2	-0.000259658	0.000444539	-0.584107	0.559149	599763
Mbuti	Armenia_MBA	West/CentralAsia	UkrEIA_Scythian_RightDnipro_IllThr	UkrEIA_Scythian_LeftDnipro_LocAgr_2	-0.000247016	0.000423852	-0.582789	0.560036	562742
Mbuti	Armenia_UrartianEmpire	West/CentralAsia	UkrEIA_Scythian_RightDnipro_IllThr	UkrEIA_Scythian_LeftDnipro_LocAgr_2	-0.00026118	0.00045765	-0.570699	0.568204	551907
Mbuti	WHG	EuropeHG_WHG	UkrEIA_Scythian_RightDnipro_IllThr	UkrEIA_Scythian_LeftDnipro_LocAgr_2	-0.000266313	0.000468912	-0.567938	0.570077	699514
Mbuti	Czech_Bohemia_Jordanow_N	Europe_EF	UkrEIA_Scythian_RightDnipro_IllThr	UkrEIA_Scythian_LeftDnipro_LocAgr_2	-0.000247068	0.000435292	-0.567591	0.570312	610603
Mbuti	Italy_Mesolithic	EuropeHG_WHG	UkrEIA_Scythian_RightDnipro_IllThr	UkrEIA_Scythian_LeftDnipro_LocAgr_2	-0.000292968	0.000519457	-0.563989	0.572761	699023
Mbuti	Iceland_Viking	Europe_IA	UkrEIA_Scythian_RightDnipro_IllThr	UkrEIA_Scythian_LeftDnipro_LocAgr_2	-0.000194918	0.000347853	-0.560344	0.575245	703854
Mbuti	UkrEIA_ThracianHallstatt	Ukraine_EIA	UkrEIA_Scythian_RightDnipro_IllThr	UkrEIA_Scythian_LeftDnipro_LocAgr_2	-0.000236679	0.000424468	-0.557589	0.577125	627124
Mbuti	Norway_Viking	Europe_IA	UkrEIA_Scythian_RightDnipro_IllThr	UkrEIA_Scythian_LeftDnipro_LocAgr_2	-0.000188776	0.000339505	-0.556032	0.578189	703877
Mbuti	Alan	West/CentralAsia	UkrEIA_Scythian_RightDnipro_IllThr	UkrEIA_Scythian_LeftDnipro_LocAgr_2	-0.000208094	0.00037437	-0.555852	0.578312	700010
Mbuti	Armenia_ChL	West/CentralAsia	UkrEIA_Scythian_RightDnipro_IllThr	UkrEIA_Scythian_LeftDnipro_LocAgr_2	-0.000210138	0.00037989	-0.553154	0.580158	640488
Mbuti	Germany_EarlyMedieval	Europe_MA	UkrEIA_Scythian_RightDnipro_IllThr	UkrEIA_Scythian_LeftDnipro_LocAgr_2	-0.00020212	0.000368369	-0.54869	0.583218	703028
Mbuti	Aktogai_MLBA	WesternSteppe_MLBA	UkrEIA_Scythian_RightDnipro_IllThr	UkrEIA_Scythian_LeftDnipro_LocAgr_2	-0.000221988	0.000406458	-0.546152	0.584962	616960
Mbuti	Iberia_MN	Europe_EF	UkrEIA_Scythian_RightDnipro_IllThr	UkrEIA_Scythian_LeftDnipro_LocAgr_2	-0.000236373	0.000449961	-0.525319	0.599361	607764
Mbuti	Mongolia_Khuvsgul_XiongnuLateMedieval_1	EastAsia	UkrEIA_Scythian_RightDnipro_IllThr	UkrEIA_Scythian_LeftDnipro_LocAgr_2	-0.000198934	0.000380384	-0.522981	0.600987	655114
Mbuti	UkrN_?	Ukraine_EHG	UkrEIA_Scythian_RightDnipro_IllThr	UkrEIA_Scythian_LeftDnipro_LocAgr_2	-0.000602991	0.00115398	-0.522532	0.6013	63147
Mbuti	Denmark_EarlyViking	Europe_IA	UkrEIA_Scythian_RightDnipro_IllThr	UkrEIA_Scythian_LeftDnipro_LocAgr_2	-0.000213743	0.000416613	-0.51305	0.607916	700962
Mbuti	Lithuania_CWC	Europe_LNBA	UkrEIA_Scythian_RightDnipro_IllThr	UkrEIA_Scythian_LeftDnipro_LocAgr_2	-0.000213791	0.000418818	-0.510462	0.609728	698321
Mbuti	Nomad_IA	WesternSteppe_IA	UkrEIA_Scythian_RightDnipro_IllThr	UkrEIA_Scythian_LeftDnipro_LocAgr_2	-0.000206701	0.000410377	-0.503686	0.614482	686988
Mbuti	UkrIA_Chernyakhiv_1	Ukraine_IA	UkrEIA_Scythian_RightDnipro_IllThr	UkrEIA_Scythian_LeftDnipro_LocAgr_2	-0.000217688	0.000432913	-0.502844	0.615074	582870
Mbuti	Sweden_Mesolithic	EuropeHG_SHG	UkrEIA_Scythian_RightDnipro_IllThr	UkrEIA_Scythian_LeftDnipro_LocAgr_2	-0.000239555	0.000481715	-0.497295	0.618981	703905
Mbuti	Ingria_IA	Europe_IA	UkrEIA_Scythian_RightDnipro_IllThr	UkrEIA_Scythian_LeftDnipro_LocAgr_2	-0.000256671	0.000518177	-0.495334	0.620364	342032
Mbuti	Armenia_IA	West/CentralAsia	UkrEIA_Scythian_RightDnipro_IllThr	UkrEIA_Scythian_LeftDnipro_LocAgr_2	-0.000182495	0.000369618	-0.493739	0.62149	617187
Mbuti	Ireland_Viking	Europe_IA	UkrEIA_Scythian_RightDnipro_IllThr	UkrEIA_Scythian_LeftDnipro_LocAgr_2	-0.000204964	0.000416248	-0.492407	0.622431	683512
Mbuti	Estonia_CWC	Europe_LNBA	UkrEIA_Scythian_RightDnipro_IllThr	UkrEIA_Scythian_LeftDnipro_LocAgr_2	-0.000188895	0.000384756	-0.490948	0.623463	684362
Mbuti	Italy_C_BA	Europe_EF	UkrEIA_Scythian_RightDnipro_IllThr	UkrEIA_Scythian_LeftDnipro_LocAgr_2	-0.00020931	0.000440786	-0.474856	0.63489	613654
Mbuti	Estonia_MA	Europe_MA	UkrEIA_Scythian_RightDnipro_IllThr	UkrEIA_Scythian_LeftDnipro_LocAgr_2	-0.000230334	0.000486043	-0.473896	0.635574	462124
Mbuti	Moldova_MBA_MultiCordonedWare	WesternSteppe_MLBA	UkrEIA_Scythian_RightDnipro_IllThr	UkrEIA_Scythian_LeftDnipro_LocAgr_2	-0.000210459	0.000450788	-0.46687	0.640593	548773
Mbuti	Russia_Mezhovskaya	WesternSteppe_MLBA	UkrEIA_Scythian_RightDnipro_IllThr	UkrEIA_Scythian_LeftDnipro_LocAgr_2	-0.000220289	0.000474659	-0.464099	0.642577	643931
Mbuti	Pakistan_Butkara_IA	West/CentralAsia	UkrEIA_Scythian_RightDnipro_IllThr	UkrEIA_Scythian_LeftDnipro_LocAgr_2	-0.000174008	0.000381595	-0.456003	0.648388	572642
Mbuti	Russia_North_Caucasus_MBA	West/CentralAsia	UkrEIA_Scythian_RightDnipro_IllThr	UkrEIA_Scythian_LeftDnipro_LocAgr_2	-0.000190393	0.000423095	-0.450001	0.65271	617727
Mbuti	Armenia_LBA	West/CentralAsia	UkrEIA_Scythian_RightDnipro_IllThr	UkrEIA_Scythian_LeftDnipro_LocAgr_2	-0.00014042	0.000312317	-0.449608	0.652993	702083
Mbuti	Iran_ChL	West/CentralAsia	UkrEIA_Scythian_RightDnipro_IllThr	UkrEIA_Scythian_LeftDnipro_LocAgr_2	-0.000170193	0.000386531	-0.440309	0.659713	635511
Mbuti	Central_CWC	Europe_LNBA	UkrEIA_Scythian_RightDnipro_IllThr	UkrEIA_Scythian_LeftDnipro_LocAgr_2	-0.000162647	0.000387728	-0.419486	0.674861	690032
Mbuti	China_Wuzhuangguoliang_LN	EastAsia	UkrEIA_Scythian_RightDnipro_IllThr	UkrEIA_Scythian_LeftDnipro_LocAgr_2	-0.00055263	0.00133038	-0.415394	0.677854	30003
Mbuti	Poltavka	WesternSteppe_EMBA	UkrEIA_Scythian_RightDnipro_IllThr	UkrEIA_Scythian_LeftDnipro_LocAgr_2	-0.000153208	0.00038821	-0.394652	0.693099	680332
Mbuti	Kazakhstan_Sarmatian_IA	WesternSteppe_IA	UkrEIA_Scythian_RightDnipro_IllThr	UkrEIA_Scythian_LeftDnipro_LocAgr_2	-0.000148708	0.000380934	-0.390378	0.696257	684430
Mbuti	Armenia_Lchashen_LBA	West/CentralAsia	UkrEIA_Scythian_RightDnipro_IllThr	UkrEIA_Scythian_LeftDnipro_LocAgr_2	-0.000129399	0.000334698	-0.386615	0.699041	652219
Mbuti	Hungary_MidLateAvar	Europe_IA	UkrEIA_Scythian_RightDnipro_IllThr	UkrEIA_Scythian_LeftDnipro_LocAgr_2	-0.000133026	0.000349592	-0.380518	0.703561	703540
Mbuti	Ukraine_Viking	Ukraine_IA	UkrEIA_Scythian_RightDnipro_IllThr	UkrEIA_Scythian_LeftDnipro_LocAgr_2	-0.000219345	0.000579815	-0.378302	0.705206	515670
Mbuti	Armenia_LBA_EIA	West/CentralAsia	UkrEIA_Scythian_RightDnipro_IllThr	UkrEIA_Scythian_LeftDnipro_LocAgr_2	-0.000119396	0.0003171	-0.376526	0.706526	698464
Mbuti	Gonur1_BA	West/CentralAsia	UkrEIA_Scythian_RightDnipro_IllThr	UkrEIA_Scythian_LeftDnipro_LocAgr_2	-0.000138584	0.000368908	-0.37566	0.70717	578097
Mbuti	Moldova_Cimmerian	WesternSteppe_IA	UkrEIA_Scythian_RightDnipro_IllThr	UkrEIA_Scythian_LeftDnipro_LocAgr_2	-0.000191173	0.000545182	-0.350659	0.725844	336119
Mbuti	UkrMA_GoldenHorde_Nom	Ukraine_MA	UkrEIA_Scythian_RightDnipro_IllThr	UkrEIA_Scythian_LeftDnipro_LocAgr_2	-0.000170877	0.000514838	-0.331904	0.739961	360684
Mbuti	UkrFBA/EIA_Cimmerian	Ukraine_LNBA	UkrEIA_Scythian_RightDnipro_IllThr	UkrEIA_Scythian_LeftDnipro_LocAgr_2	-0.000188013	0.000604764	-0.310886	0.755887	264624
Mbuti	Hungary_NorthHungaryMountains_LAvar	Europe_IA	UkrEIA_Scythian_RightDnipro_IllThr	UkrEIA_Scythian_LeftDnipro_LocAgr_2	-0.000125583	0.00041914	-0.299621	0.764466	578981
Mbuti	Estonia_EarlyViking	Europe_IA	UkrEIA_Scythian_RightDnipro_IllThr	UkrEIA_Scythian_LeftDnipro_LocAgr_2	-9.93915e-05	0.000345517	-0.28766	0.773607	703885
Mbuti	UkrEIA_Scythian_RightDnipro_IllThr_2	Ukraine_EIA	UkrEIA_Scythian_RightDnipro_IllThr	UkrEIA_Scythian_LeftDnipro_LocAgr_2	-0.000149048	0.000518762	-0.287314	0.773872	463046
Mbuti	Hungary_Conqueror_Commoner	Europe_IA	UkrEIA_Scythian_RightDnipro_IllThr	UkrEIA_Scythian_LeftDnipro_LocAgr_2	-8.97034e-05	0.000314927	-0.284839	0.775768	703919
Mbuti	Namazga_CA	West/CentralAsia	UkrEIA_Scythian_RightDnipro_IllThr	UkrEIA_Scythian_LeftDnipro_LocAgr_2	-0.000111698	0.000431274	-0.258996	0.795639	507556
Mbuti	Levant_N	Levant/Anatolia_EF	UkrEIA_Scythian_RightDnipro_IllThr	UkrEIA_Scythian_LeftDnipro_LocAgr_2	-0.000108991	0.000434754	-0.250695	0.80205	525494
Mbuti	UkrEMA_Saltiv_Bulgars_2	Ukraine_MA	UkrEIA_Scythian_RightDnipro_IllThr	UkrEIA_Scythian_LeftDnipro_LocAgr_2	-0.000158416	0.000633567	-0.250038	0.802558	254688
Mbuti	Russia_Zrubnaya_Alakul	WesternSteppe_IA	UkrEIA_Scythian_RightDnipro_IllThr	UkrEIA_Scythian_LeftDnipro_LocAgr_2	-9.20346e-05	0.000370061	-0.248701	0.803592	703155
Mbuti	UkrEIA_LateScythian_Cri_Nom	Ukraine_EIA	UkrEIA_Scythian_RightDnipro_IllThr	UkrEIA_Scythian_LeftDnipro_LocAgr_2	-0.000138482	0.000565202	-0.245013	0.806446	407208
Mbuti	UkrEIA_Scythian_SivDon_NomEl	Ukraine_EIA	UkrEIA_Scythian_RightDnipro_IllThr	UkrEIA_Scythian_LeftDnipro_LocAgr_2	-0.000101527	0.00041598	-0.244066	0.80718	647969
Mbuti	Russia_Caucasus_Maikop_Novosvobodnaya	West/CentralAsia	UkrEIA_Scythian_RightDnipro_IllThr	UkrEIA_Scythian_LeftDnipro_LocAgr_2	-0.000103469	0.000426965	-0.242336	0.80852	511149
Mbuti	Faroes_EarlyModern	Europe_MA	UkrEIA_Scythian_RightDnipro_IllThr	UkrEIA_Scythian_LeftDnipro_LocAgr_2	-8.89124e-05	0.000369044	-0.240926	0.809612	703702
Mbuti	Sappali_Tepe_BA	West/CentralAsia	UkrEIA_Scythian_RightDnipro_IllThr	UkrEIA_Scythian_LeftDnipro_LocAgr_2	-7.75138e-05	0.000327702	-0.236537	0.813016	692217
Mbuti	China_YR_MN	EastAsia	UkrEIA_Scythian_RightDnipro_IllThr	UkrEIA_Scythian_LeftDnipro_LocAgr_2	-9.77727e-05	0.000428803	-0.228013	0.819636	697278
Mbuti	China_Xinjiang_Junmachanyilian_Historical	EastAsia	UkrEIA_Scythian_RightDnipro_IllThr	UkrEIA_Scythian_LeftDnipro_LocAgr_2	-0.000106899	0.000477954	-0.223659	0.823023	521847
Mbuti	Sintashta	WesternSteppe_MLBA	UkrEIA_Scythian_RightDnipro_IllThr	UkrEIA_Scythian_LeftDnipro_LocAgr_2	-7.80632e-05	0.000351379	-0.222162	0.824187	698563
Mbuti	Krasnoyarsk_MLBA	WesternSteppe_MLBA	UkrEIA_Scythian_RightDnipro_IllThr	UkrEIA_Scythian_LeftDnipro_LocAgr_2	-7.61206e-05	0.000348164	-0.218634	0.826935	668683
Mbuti	Germany_BellBeaker	Europe_LNBA	UkrEIA_Scythian_RightDnipro_IllThr	UkrEIA_Scythian_LeftDnipro_LocAgr_2	-8.11042e-05	0.000374813	-0.216386	0.828687	688312
Mbuti	Ukraine_Scythian	Ukraine_EIA	UkrEIA_Scythian_RightDnipro_IllThr	UkrEIA_Scythian_LeftDnipro_LocAgr_2	-9.94001e-05	0.000480829	-0.206727	0.836223	571875
Mbuti	China_Xinjiang_Wutulan_IA	EastAsia	UkrEIA_Scythian_RightDnipro_IllThr	UkrEIA_Scythian_LeftDnipro_LocAgr_2	-8.98457e-05	0.000434952	-0.206565	0.83635	440806
Mbuti	Armenia_EIA	West/CentralAsia	UkrEIA_Scythian_RightDnipro_IllThr	UkrEIA_Scythian_LeftDnipro_LocAgr_2	-7.22202e-05	0.000381204	-0.189453	0.849738	599171
Mbuti	Poland_CWC	Europe_LNBA	UkrEIA_Scythian_RightDnipro_IllThr	UkrEIA_Scythian_LeftDnipro_LocAgr_2	-6.0521e-05	0.000374922	-0.161423	0.87176	703563
Mbuti	Ukraine_Neolithic	Ukraine_EHG	UkrEIA_Scythian_RightDnipro_IllThr	UkrEIA_Scythian_LeftDnipro_LocAgr_2	-6.40754e-05	0.000406998	-0.157434	0.874903	632836
Mbuti	Czech_IA_Hallstatt	Europe_IA	UkrEIA_Scythian_RightDnipro_IllThr	UkrEIA_Scythian_LeftDnipro_LocAgr_2	-6.12248e-05	0.000408185	-0.149993	0.88077	583681
Mbuti	Kazakh_Mys_MLBA	WesternSteppe_MLBA	UkrEIA_Scythian_RightDnipro_IllThr	UkrEIA_Scythian_LeftDnipro_LocAgr_2	-6.24942e-05	0.000426952	-0.146373	0.883627	588944
Mbuti	Oy_Dzhaylau_MLBA	WesternSteppe_MLBA	UkrEIA_Scythian_RightDnipro_IllThr	UkrEIA_Scythian_LeftDnipro_LocAgr_2	-5.62225e-05	0.00040127	-0.140112	0.888572	621160
Mbuti	Fatyanovo	Europe_LNBA	UkrEIA_Scythian_RightDnipro_IllThr	UkrEIA_Scythian_LeftDnipro_LocAgr_2	-3.34315e-05	0.000356048	-0.0938959	0.925192	702927
Mbuti	TianShanSaka	WesternSteppe_IA	UkrEIA_Scythian_RightDnipro_IllThr	UkrEIA_Scythian_LeftDnipro_LocAgr_2	-3.32892e-05	0.000363	-0.0917058	0.926932	694848
Mbuti	Czech_Bohemia_CordedWare	Europe_LNBA	UkrEIA_Scythian_RightDnipro_IllThr	UkrEIA_Scythian_LeftDnipro_LocAgr_2	-3.05553e-05	0.000337531	-0.0905257	0.927869	700330
Mbuti	UkrEIA_Antiquity_Greeks?_2	Ukraine_EIA	UkrEIA_Scythian_RightDnipro_IllThr	UkrEIA_Scythian_LeftDnipro_LocAgr_2	-4.93551e-05	0.000563083	-0.0876516	0.930154	320762
Mbuti	Greenland_EarlyNorse	Europe_IA	UkrEIA_Scythian_RightDnipro_IllThr	UkrEIA_Scythian_LeftDnipro_LocAgr_2	-2.40729e-05	0.000361645	-0.066565	0.946928	703279
Mbuti	Hungary_Conqueror_Elite	Europe_IA	UkrEIA_Scythian_RightDnipro_IllThr	UkrEIA_Scythian_LeftDnipro_LocAgr_2	-1.41212e-05	0.000308878	-0.0457176	0.963535	703918
Mbuti	China_Miaozigou_MN	EastAsia	UkrEIA_Scythian_RightDnipro_IllThr	UkrEIA_Scythian_LeftDnipro_LocAgr_2	-2.68948e-05	0.000668612	-0.0402249	0.967914	183637
Mbuti	Mongolia_Arkhangai_EarlyMedieval	EastAsia	UkrEIA_Scythian_RightDnipro_IllThr	UkrEIA_Scythian_LeftDnipro_LocAgr_2	-9.62909e-06	0.000348471	-0.0276324	0.977955	693449
Mbuti	Dashti_Kozy_BA	WesternSteppe_MLBA	UkrEIA_Scythian_RightDnipro_IllThr	UkrEIA_Scythian_LeftDnipro_LocAgr_2	-1.13572e-05	0.000420694	-0.0269964	0.978463	602957
Mbuti	Mongolia_LBA_Ulaanzukh_2	EastAsia	UkrEIA_Scythian_RightDnipro_IllThr	UkrEIA_Scythian_LeftDnipro_LocAgr_2	-7.36666e-06	0.000452458	-0.0162814	0.98701	576829
Mbuti	Levänluhta	Europe_IA	UkrEIA_Scythian_RightDnipro_IllThr	UkrEIA_Scythian_LeftDnipro_LocAgr_2	-7.19394e-07	0.000476631	-0.00150933	0.998796	400607
Mbuti	Wusun	WesternSteppe_IA	UkrEIA_Scythian_RightDnipro_IllThr	UkrEIA_Scythian_LeftDnipro_LocAgr_2	4.4963e-07	0.000412108	0.00109105	0.999129	681115
Mbuti	Greenland_LateNorse	Europe_IA	UkrEIA_Scythian_RightDnipro_IllThr	UkrEIA_Scythian_LeftDnipro_LocAgr_2	1.04419e-05	0.000509348	0.0205006	0.983644	698373
Mbuti	Czech_CordedWare	Europe_LNBA	UkrEIA_Scythian_RightDnipro_IllThr	UkrEIA_Scythian_LeftDnipro_LocAgr_2	1.91485e-05	0.000371629	0.0515257	0.958907	661579
Mbuti	Denmark_IA	Europe_IA	UkrEIA_Scythian_RightDnipro_IllThr	UkrEIA_Scythian_LeftDnipro_LocAgr_2	3.11049e-05	0.000453567	0.0685784	0.945325	702328
Mbuti	Uzbekistan_Bustan_BA	West/CentralAsia	UkrEIA_Scythian_RightDnipro_IllThr	UkrEIA_Scythian_LeftDnipro_LocAgr_2	3.54129e-05	0.000485639	0.0729202	0.94187	497308
Mbuti	China_AmurRiver_LPaleolithic	EastAsia	UkrEIA_Scythian_RightDnipro_IllThr	UkrEIA_Scythian_LeftDnipro_LocAgr_2	3.55109e-05	0.0004413	0.0804688	0.935864	521045
Mbuti	Tagar	WesternSteppe_IA	UkrEIA_Scythian_RightDnipro_IllThr	UkrEIA_Scythian_LeftDnipro_LocAgr_2	3.15027e-05	0.000367373	0.0857512	0.931664	700883
Mbuti	Yamnaya_Caucasus	WesternSteppe_EMBA	UkrEIA_Scythian_RightDnipro_IllThr	UkrEIA_Scythian_LeftDnipro_LocAgr_2	4.88394e-05	0.000472629	0.103336	0.917697	483288
Mbuti	West_Siberia_N	Siberia	UkrEIA_Scythian_RightDnipro_IllThr	UkrEIA_Scythian_LeftDnipro_LocAgr_2	5.97891e-05	0.00050565	0.118242	0.905876	536190
Mbuti	Butkara_IA	West/CentralAsia	UkrEIA_Scythian_RightDnipro_IllThr	UkrEIA_Scythian_LeftDnipro_LocAgr_2	5.10986e-05	0.000417358	0.122434	0.902556	557038
Mbuti	UkrMA_Post-Cuman_Cuman?	Ukraine_MA	UkrEIA_Scythian_RightDnipro_IllThr	UkrEIA_Scythian_LeftDnipro_LocAgr_2	7.75942e-05	0.000621667	0.124816	0.900669	261537
Mbuti	UkrMA_Cuman	Ukraine_MA	UkrEIA_Scythian_RightDnipro_IllThr	UkrEIA_Scythian_LeftDnipro_LocAgr_2	6.48551e-05	0.000506746	0.127984	0.898162	392381
Mbuti	Mongolia_Khovd_MLBAEarlyMedieval	EastAsia	UkrEIA_Scythian_RightDnipro_IllThr	UkrEIA_Scythian_LeftDnipro_LocAgr_2	5.79864e-05	0.000428591	0.135295	0.892378	641937
Mbuti	Pakistan_Katelai_IA	West/CentralAsia	UkrEIA_Scythian_RightDnipro_IllThr	UkrEIA_Scythian_LeftDnipro_LocAgr_2	4.94626e-05	0.000329718	0.150015	0.880753	638389
Mbuti	Mongolia_Khovd_MLBAXiongnuLateMedieval	EastAsia	UkrEIA_Scythian_RightDnipro_IllThr	UkrEIA_Scythian_LeftDnipro_LocAgr_2	8.60287e-05	0.000559217	0.153838	0.877738	365059
Mbuti	Armenia_EBA	West/CentralAsia	UkrEIA_Scythian_RightDnipro_IllThr	UkrEIA_Scythian_LeftDnipro_LocAgr_2	6.39856e-05	0.00040392	0.158412	0.874132	627669
Mbuti	UkrEMA_Saltiv_Bulgars_1	Ukraine_MA	UkrEIA_Scythian_RightDnipro_IllThr	UkrEIA_Scythian_LeftDnipro_LocAgr_2	9.32675e-05	0.000542389	0.171957	0.863471	394512
Mbuti	UkrFBA_Bilozerska_Pre-Cimmerian	Ukraine_LNBA	UkrEIA_Scythian_RightDnipro_IllThr	UkrEIA_Scythian_LeftDnipro_LocAgr_2	9.20411e-05	0.000518691	0.177449	0.859156	567734
Mbuti	China_Xinjiang_Songshugou_EIA	EastAsia	UkrEIA_Scythian_RightDnipro_IllThr	UkrEIA_Scythian_LeftDnipro_LocAgr_2	7.20691e-05	0.000399619	0.180344	0.856882	567914
Mbuti	Afanasievo	WesternSteppe_EMBA	UkrEIA_Scythian_RightDnipro_IllThr	UkrEIA_Scythian_LeftDnipro_LocAgr_2	6.43266e-05	0.000355226	0.181086	0.8563	703470
Mbuti	Maitan_MLBA_Alakul	WesternSteppe_MLBA	UkrEIA_Scythian_RightDnipro_IllThr	UkrEIA_Scythian_LeftDnipro_LocAgr_2	6.99536e-05	0.000374996	0.186545	0.852017	667766
Mbuti	China_Xinjiang_Kuokesuxi_EIA	EastAsia	UkrEIA_Scythian_RightDnipro_IllThr	UkrEIA_Scythian_LeftDnipro_LocAgr_2	7.98092e-05	0.000404134	0.197482	0.84345	635232
Mbuti	Iran_N	West/CentralAsia	UkrEIA_Scythian_RightDnipro_IllThr	UkrEIA_Scythian_LeftDnipro_LocAgr_2	9.05613e-05	0.000455631	0.19876	0.84245	552888
Mbuti	Samara_Eneolithic	WesternSteppe_N	UkrEIA_Scythian_RightDnipro_IllThr	UkrEIA_Scythian_LeftDnipro_LocAgr_2	0.000101027	0.000488203	0.206936	0.83606	474743
Mbuti	China_Xinjiang_Tuoganbai_BA	EastAsia	UkrEIA_Scythian_RightDnipro_IllThr	UkrEIA_Scythian_LeftDnipro_LocAgr_2	0.000101378	0.000454932	0.222841	0.823659	590888
Mbuti	Yamnaya_Samara	WesternSteppe_EMBA	UkrEIA_Scythian_RightDnipro_IllThr	UkrEIA_Scythian_LeftDnipro_LocAgr_2	8.64271e-05	0.000384126	0.224997	0.821982	693635
Mbuti	Poland_EBA	Europe_LNBA	UkrEIA_Scythian_RightDnipro_IllThr	UkrEIA_Scythian_LeftDnipro_LocAgr_2	0.000105119	0.000415051	0.253268	0.800061	685768
Mbuti	Hungary_EarlyAvar_Elite	Europe_IA	UkrEIA_Scythian_RightDnipro_IllThr	UkrEIA_Scythian_LeftDnipro_LocAgr_2	9.72448e-05	0.00037852	0.256908	0.79725	703791
Mbuti	Russia_Steppe_Eneolithic	WesternSteppe_CA	UkrEIA_Scythian_RightDnipro_IllThr	UkrEIA_Scythian_LeftDnipro_LocAgr_2	0.00011217	0.000423933	0.264594	0.791322	632000
Mbuti	UkrMA_WhiteCroat_Slavs	Ukraine_MA	UkrEIA_Scythian_RightDnipro_IllThr	UkrEIA_Scythian_LeftDnipro_LocAgr_2	0.000155953	0.000547654	0.284765	0.775824	490978
Mbuti	China_Upper_YR_IA	EastAsia	UkrEIA_Scythian_RightDnipro_IllThr	UkrEIA_Scythian_LeftDnipro_LocAgr_2	0.000133018	0.000456569	0.291343	0.770789	648318
Mbuti	Ukraine_Crimea_Pantikapaion	Ukraine_IA	UkrEIA_Scythian_RightDnipro_IllThr	UkrEIA_Scythian_LeftDnipro_LocAgr_2	0.00021319	0.000700872	0.304178	0.760992	217083
Mbuti	Mongolia_Uvs_EIAXiongnuLateMedival	EastAsia	UkrEIA_Scythian_RightDnipro_IllThr	UkrEIA_Scythian_LeftDnipro_LocAgr_2	0.000110577	0.000359538	0.307554	0.758422	685429
Mbuti	Mongolia_Selenge_XiongnuMedieval	EastAsia	UkrEIA_Scythian_RightDnipro_IllThr	UkrEIA_Scythian_LeftDnipro_LocAgr_2	0.000140069	0.00045309	0.309141	0.757214	540836
Mbuti	Yamnaya_Kalmykia	WesternSteppe_EMBA	UkrEIA_Scythian_RightDnipro_IllThr	UkrEIA_Scythian_LeftDnipro_LocAgr_2	0.000129955	0.000402818	0.322614	0.746988	673989
Mbuti	Moldova_MBA_Catacomb	WesternSteppe_MLBA	UkrEIA_Scythian_RightDnipro_IllThr	UkrEIA_Scythian_LeftDnipro_LocAgr_2	0.000186772	0.000560126	0.333446	0.738797	382195
Mbuti	Hungary_Transtisza_LAvar	Europe_IA	UkrEIA_Scythian_RightDnipro_IllThr	UkrEIA_Scythian_LeftDnipro_LocAgr_2	0.000132944	0.000396717	0.33511	0.737542	608810
Mbuti	UkrEIA_Scythian_LeftDnipro_LocAgr	Ukraine_EIA	UkrEIA_Scythian_RightDnipro_IllThr	UkrEIA_Scythian_LeftDnipro_LocAgr_2	0.000175633	0.000488121	0.359814	0.718986	508067
Mbuti	Hungary_EarlyAvar	Europe_IA	UkrEIA_Scythian_RightDnipro_IllThr	UkrEIA_Scythian_LeftDnipro_LocAgr_2	0.000113826	0.00031053	0.366555	0.713951	703916
Mbuti	Mongolia_Selenge_XiongnuLateMedieval	EastAsia	UkrEIA_Scythian_RightDnipro_IllThr	UkrEIA_Scythian_LeftDnipro_LocAgr_2	0.000174871	0.000463785	0.377052	0.706135	624365
Mbuti	Estonia_HG_CCC	EuropeHG_EHG	UkrEIA_Scythian_RightDnipro_IllThr	UkrEIA_Scythian_LeftDnipro_LocAgr_2	0.000245531	0.000635743	0.38621	0.699341	226949
Mbuti	China_Xinjiang_Jierzankale_IA	EastAsia	UkrEIA_Scythian_RightDnipro_IllThr	UkrEIA_Scythian_LeftDnipro_LocAgr_2	0.000149752	0.00037442	0.399959	0.689187	574085
Mbuti	Bustan_BA	West/CentralAsia	UkrEIA_Scythian_RightDnipro_IllThr	UkrEIA_Scythian_LeftDnipro_LocAgr_2	0.000182874	0.000424929	0.430364	0.666931	543434
Mbuti	Mongolia_EIA_Sagly_4	EastAsia	UkrEIA_Scythian_RightDnipro_IllThr	UkrEIA_Scythian_LeftDnipro_LocAgr_2	0.000150193	0.000339849	0.441939	0.658533	685884
Mbuti	Kangju	WesternSteppe_IA	UkrEIA_Scythian_RightDnipro_IllThr	UkrEIA_Scythian_LeftDnipro_LocAgr_2	0.00017595	0.000393655	0.446965	0.6549	686258
Mbuti	Potapovka	WesternSteppe_EMBA	UkrEIA_Scythian_RightDnipro_IllThr	UkrEIA_Scythian_LeftDnipro_LocAgr_2	0.000182855	0.000407524	0.448696	0.653651	638762
Mbuti	Pakistan_H_SaiduSharif	West/CentralAsia	UkrEIA_Scythian_RightDnipro_IllThr	UkrEIA_Scythian_LeftDnipro_LocAgr_2	0.000157339	0.00034003	0.462719	0.643565	673350
Mbuti	Kazakhstan_Berel_IA	WesternSteppe_IA	UkrEIA_Scythian_RightDnipro_IllThr	UkrEIA_Scythian_LeftDnipro_LocAgr_2	0.000166945	0.000356527	0.468254	0.639603	698726
Mbuti	Vietnam_N	EastAsia	UkrEIA_Scythian_RightDnipro_IllThr	UkrEIA_Scythian_LeftDnipro_LocAgr_2	0.000337274	0.000689835	0.488919	0.624899	142923
Mbuti	Hungary_Tiszaregion_EAvar	Europe_IA	UkrEIA_Scythian_RightDnipro_IllThr	UkrEIA_Scythian_LeftDnipro_LocAgr_2	0.000217774	0.000421455	0.516721	0.605351	526915
Mbuti	UstIda_LN	Siberia	UkrEIA_Scythian_RightDnipro_IllThr	UkrEIA_Scythian_LeftDnipro_LocAgr_2	0.000234709	0.000452559	0.518626	0.604021	648400
Mbuti	Sarmatian	WesternSteppe_IA	UkrEIA_Scythian_RightDnipro_IllThr	UkrEIA_Scythian_LeftDnipro_LocAgr_2	0.000196761	0.00037117	0.53011	0.596035	668780
Mbuti	Iraq_PPNA	West/CentralAsia	UkrEIA_Scythian_RightDnipro_IllThr	UkrEIA_Scythian_LeftDnipro_LocAgr_2	0.000287438	0.00054089	0.531416	0.59513	272240
Mbuti	WesternRussiaHG	EuropeHG_EHG	UkrEIA_Scythian_RightDnipro_IllThr	UkrEIA_Scythian_LeftDnipro_LocAgr_2	0.000286067	0.00053631	0.533399	0.593758	675476
Mbuti	Armenia_MLBA	West/CentralAsia	UkrEIA_Scythian_RightDnipro_IllThr	UkrEIA_Scythian_LeftDnipro_LocAgr_2	0.000224306	0.000420153	0.533867	0.593434	617674
Mbuti	ScySar_SU	WesternSteppe_IA	UkrEIA_Scythian_RightDnipro_IllThr	UkrEIA_Scythian_LeftDnipro_LocAgr_2	0.00022051	0.000405007	0.54446	0.586125	597103
Mbuti	Hungary_MidAvar_oEastAsiaMedium	Europe_IA	UkrEIA_Scythian_RightDnipro_IllThr	UkrEIA_Scythian_LeftDnipro_LocAgr_2	0.000243067	0.000412242	0.589621	0.555445	702911
Mbuti	Russia_LenaRiver_N	Siberia	UkrEIA_Scythian_RightDnipro_IllThr	UkrEIA_Scythian_LeftDnipro_LocAgr_2	0.000280108	0.000438076	0.639406	0.522559	703451
Mbuti	Armenia_LBA_EIA_o	West/CentralAsia	UkrEIA_Scythian_RightDnipro_IllThr	UkrEIA_Scythian_LeftDnipro_LocAgr_2	0.00028304	0.000441722	0.640765	0.521675	541381
Mbuti	Sweden_Mgl	Europe_LNBA	UkrEIA_Scythian_RightDnipro_IllThr	UkrEIA_Scythian_LeftDnipro_LocAgr_2	0.000324978	0.00048394	0.671526	0.501886	549624
Mbuti	Kyrgyzstan_Saka_IA	WesternSteppe_IA	UkrEIA_Scythian_RightDnipro_IllThr	UkrEIA_Scythian_LeftDnipro_LocAgr_2	0.000265771	0.000392982	0.676293	0.498854	606000
Mbuti	EHG	EuropeHG_EHG	UkrEIA_Scythian_RightDnipro_IllThr	UkrEIA_Scythian_LeftDnipro_LocAgr_2	0.00032295	0.000458599	0.70421	0.481302	653763
Mbuti	Mongolia_Selenge_LateMedieval	EastAsia	UkrEIA_Scythian_RightDnipro_IllThr	UkrEIA_Scythian_LeftDnipro_LocAgr_2	0.000283471	0.000377029	0.751856	0.452137	665232
Mbuti	Mongolia_Bulgan_Xiongnu	EastAsia	UkrEIA_Scythian_RightDnipro_IllThr	UkrEIA_Scythian_LeftDnipro_LocAgr_2	0.00035364	0.000444633	0.795354	0.426407	616351
Mbuti	Mongolia_Arkhangai_Xiongnu	EastAsia	UkrEIA_Scythian_RightDnipro_IllThr	UkrEIA_Scythian_LeftDnipro_LocAgr_2	0.000307872	0.00037576	0.819333	0.412596	681661
Mbuti	China_AmurRiver_N	EastAsia	UkrEIA_Scythian_RightDnipro_IllThr	UkrEIA_Scythian_LeftDnipro_LocAgr_2	0.000348888	0.00042163	0.827474	0.407968	513664
Mbuti	Mongolia_LBA_CenterWest_4	EastAsia	UkrEIA_Scythian_RightDnipro_IllThr	UkrEIA_Scythian_LeftDnipro_LocAgr_2	0.000312847	0.000377449	0.828846	0.407192	668365
Mbuti	CentralSaka	WesternSteppe_IA	UkrEIA_Scythian_RightDnipro_IllThr	UkrEIA_Scythian_LeftDnipro_LocAgr_2	0.000315604	0.000379816	0.830939	0.406008	686997
Mbuti	Pakistan_Loebanr_IA	West/CentralAsia	UkrEIA_Scythian_RightDnipro_IllThr	UkrEIA_Scythian_LeftDnipro_LocAgr_2	0.000265564	0.000317135	0.837384	0.402377	680089
Mbuti	UkrEM_Cossack_Slavs	Ukraine_MA	UkrEIA_Scythian_RightDnipro_IllThr	UkrEIA_Scythian_LeftDnipro_LocAgr_2	0.000423837	0.000504318	0.840416	0.400675	390618
Mbuti	Ukraine_Medieval	Ukraine_MA	UkrEIA_Scythian_RightDnipro_IllThr	UkrEIA_Scythian_LeftDnipro_LocAgr_2	0.000459873	0.000522442	0.880236	0.378731	613304
Mbuti	Hungary_Transtisza_EAvar	Europe_IA	UkrEIA_Scythian_RightDnipro_IllThr	UkrEIA_Scythian_LeftDnipro_LocAgr_2	0.000340006	0.000356385	0.954042	0.340063	699564
Mbuti	Turkmenistan_C_Geoksyur	West/CentralAsia	UkrEIA_Scythian_RightDnipro_IllThr	UkrEIA_Scythian_LeftDnipro_LocAgr_2	0.000346076	0.00035185	0.983589	0.325317	630613
Mbuti	TianShanHun	WesternSteppe_IA	UkrEIA_Scythian_RightDnipro_IllThr	UkrEIA_Scythian_LeftDnipro_LocAgr_2	0.000319333	0.000318329	1.00315	0.315786	703867
Mbuti	Hungary_DanubeTisza_MLAvar	Europe_IA	UkrEIA_Scythian_RightDnipro_IllThr	UkrEIA_Scythian_LeftDnipro_LocAgr_2	0.000429507	0.000427036	1.00579	0.314518	649860
Mbuti	Dzharkutan1_BA	West/CentralAsia	UkrEIA_Scythian_RightDnipro_IllThr	UkrEIA_Scythian_LeftDnipro_LocAgr_2	0.000352196	0.000346273	1.01711	0.309103	651828
Mbuti	Shamanka_EBA	Siberia	UkrEIA_Scythian_RightDnipro_IllThr	UkrEIA_Scythian_LeftDnipro_LocAgr_2	0.000449054	0.000439021	1.02285	0.306377	660771
Mbuti	Kazakhstann_OtrarCulture_LIA	WesternSteppe_IA	UkrEIA_Scythian_RightDnipro_IllThr	UkrEIA_Scythian_LeftDnipro_LocAgr_2	0.00039624	0.000384447	1.03067	0.302694	673503
Mbuti	Russia_Sargat_IA	WesternSteppe_IA	UkrEIA_Scythian_RightDnipro_IllThr	UkrEIA_Scythian_LeftDnipro_LocAgr_2	0.000364872	0.000349055	1.04531	0.295878	693050
Mbuti	Mongolia_Sukhbaatar_MLBAXiongnuLateMedieval	EastAsia	UkrEIA_Scythian_RightDnipro_IllThr	UkrEIA_Scythian_LeftDnipro_LocAgr_2	0.000413652	0.00038904	1.06326	0.287663	688970
Mbuti	UkrEMA_Saltiv_Alans_2	Ukraine_MA	UkrEIA_Scythian_RightDnipro_IllThr	UkrEIA_Scythian_LeftDnipro_LocAgr_2	0.00051251	0.00046891	1.09298	0.274402	535034
Mbuti	Pakistan_H_Barikot	West/CentralAsia	UkrEIA_Scythian_RightDnipro_IllThr	UkrEIA_Scythian_LeftDnipro_LocAgr_2	0.000430092	0.000393183	1.09387	0.27401	622541
Mbuti	China_NEastAsia_Coastal_EN	EastAsia	UkrEIA_Scythian_RightDnipro_IllThr	UkrEIA_Scythian_LeftDnipro_LocAgr_2	0.000463537	0.000422026	1.09836	0.272047	650026
Mbuti	Hungary_MidAvar_oEastAsiaHigh	Europe_IA	UkrEIA_Scythian_RightDnipro_IllThr	UkrEIA_Scythian_LeftDnipro_LocAgr_2	0.000466372	0.000420841	1.10819	0.26778	683591
Mbuti	Zevakinskiy_LBA	WesternSteppe_MLBA	UkrEIA_Scythian_RightDnipro_IllThr	UkrEIA_Scythian_LeftDnipro_LocAgr_2	0.000412457	0.00036835	1.11974	0.262824	635762
Mbuti	Mongolia_Tuv_LateMedieval	EastAsia	UkrEIA_Scythian_RightDnipro_IllThr	UkrEIA_Scythian_LeftDnipro_LocAgr_2	0.000470254	0.00041769	1.12584	0.260231	618725
Mbuti	China_WLR_LN	EastAsia	UkrEIA_Scythian_RightDnipro_IllThr	UkrEIA_Scythian_LeftDnipro_LocAgr_2	0.000559404	0.00048541	1.15244	0.249142	563514
Mbuti	UkrMA_Cuman_2	Ukraine_MA	UkrEIA_Scythian_RightDnipro_IllThr	UkrEIA_Scythian_LeftDnipro_LocAgr_2	0.000668288	0.000577726	1.15676	0.247372	437620
Mbuti	Russia_Buryatia_PreBronze	Siberia	UkrEIA_Scythian_RightDnipro_IllThr	UkrEIA_Scythian_LeftDnipro_LocAgr_2	0.00060337	0.000521605	1.15676	0.247371	537894
Mbuti	Mongolia_Umungobi_LateMedieval	EastAsia	UkrEIA_Scythian_RightDnipro_IllThr	UkrEIA_Scythian_LeftDnipro_LocAgr_2	0.000459321	0.000396395	1.15875	0.246559	661843
Mbuti	UkrMA_Nogai_2	Ukraine_MA	UkrEIA_Scythian_RightDnipro_IllThr	UkrEIA_Scythian_LeftDnipro_LocAgr_2	0.000502014	0.000424835	1.18167	0.237337	609309
Mbuti	China_Upper_YR_LN	EastAsia	UkrEIA_Scythian_RightDnipro_IllThr	UkrEIA_Scythian_LeftDnipro_LocAgr_2	0.000494425	0.000416363	1.18748	0.235036	679609
Mbuti	BolshoyOleniOstrov	Europe_LNBA	UkrEIA_Scythian_RightDnipro_IllThr	UkrEIA_Scythian_LeftDnipro_LocAgr_2	0.000516119	0.000427062	1.20853	0.226842	634069
Mbuti	Kazakhstan_Tasmola_EIA	WesternSteppe_IA	UkrEIA_Scythian_RightDnipro_IllThr	UkrEIA_Scythian_LeftDnipro_LocAgr_2	0.000402308	0.00032969	1.22026	0.222367	702138
Mbuti	Scy_Kaz	WesternSteppe_IA	UkrEIA_Scythian_RightDnipro_IllThr	UkrEIA_Scythian_LeftDnipro_LocAgr_2	0.0010503	0.000856239	1.22664	0.219957	95086
Mbuti	Latvia_HG_CCC	EuropeHG_EHG	UkrEIA_Scythian_RightDnipro_IllThr	UkrEIA_Scythian_LeftDnipro_LocAgr_2	0.000549919	0.000440842	1.24743	0.21224	662529
Mbuti	Russia_UstBelaya_Angara	Siberia	UkrEIA_Scythian_RightDnipro_IllThr	UkrEIA_Scythian_LeftDnipro_LocAgr_2	0.00051349	0.000407567	1.25989	0.207709	698276
Mbuti	XiongNu	EastAsia	UkrEIA_Scythian_RightDnipro_IllThr	UkrEIA_Scythian_LeftDnipro_LocAgr_2	0.000514047	0.000406855	1.26346	0.206423	703357
Mbuti	Mongolia_Arkhangai_LateMedieval	EastAsia	UkrEIA_Scythian_RightDnipro_IllThr	UkrEIA_Scythian_LeftDnipro_LocAgr_2	0.000520005	0.000410627	1.26637	0.205381	659140
Mbuti	UkrMA_Nogai_1	Ukraine_MA	UkrEIA_Scythian_RightDnipro_IllThr	UkrEIA_Scythian_LeftDnipro_LocAgr_2	0.000638779	0.000503887	1.2677	0.204904	447155
Mbuti	Botai	WesternSteppe_CA	UkrEIA_Scythian_RightDnipro_IllThr	UkrEIA_Scythian_LeftDnipro_LocAgr_2	0.000556723	0.000434922	1.28005	0.200527	703721
Mbuti	SaltovoMayaki	WesternSteppe_MA	UkrEIA_Scythian_RightDnipro_IllThr	UkrEIA_Scythian_LeftDnipro_LocAgr_2	0.00127453	0.000983877	1.29542	0.195176	64935
Mbuti	Mongolia_Arkhangai_XiongnuEarlyMedieval_3	EastAsia	UkrEIA_Scythian_RightDnipro_IllThr	UkrEIA_Scythian_LeftDnipro_LocAgr_2	0.000475112	0.000362071	1.31221	0.18945	693588
Mbuti	Mongolia_Khuvsgul_XiongnuLateMedieval_2	EastAsia	UkrEIA_Scythian_RightDnipro_IllThr	UkrEIA_Scythian_LeftDnipro_LocAgr_2	0.000535396	0.000404047	1.32508	0.185143	670151
Mbuti	Hungary_DanubeTisza_EAvar	Europe_IA	UkrEIA_Scythian_RightDnipro_IllThr	UkrEIA_Scythian_LeftDnipro_LocAgr_2	0.000495715	0.000372076	1.33229	0.182764	701690
Mbuti	Russia_DevilsCave_N	Siberia	UkrEIA_Scythian_RightDnipro_IllThr	UkrEIA_Scythian_LeftDnipro_LocAgr_2	0.000606985	0.000446947	1.35807	0.174442	703033
Mbuti	Kazakhstan_Birlik_Tasmola_EIA	WesternSteppe_IA	UkrEIA_Scythian_RightDnipro_IllThr	UkrEIA_Scythian_LeftDnipro_LocAgr_2	0.000612035	0.000447205	1.36858	0.171131	599927
Mbuti	Mongolia_North_N	EastAsia	UkrEIA_Scythian_RightDnipro_IllThr	UkrEIA_Scythian_LeftDnipro_LocAgr_2	0.000569421	0.000414596	1.37344	0.169617	659919
Mbuti	Kyrgyzstan_AlaiNura_IA	WesternSteppe_IA	UkrEIA_Scythian_RightDnipro_IllThr	UkrEIA_Scythian_LeftDnipro_LocAgr_2	0.000506884	0.000368457	1.37569	0.168917	686110
Mbuti	UkrEIA_Scythian_SivDon_NomEl_2	Ukraine_EIA	UkrEIA_Scythian_RightDnipro_IllThr	UkrEIA_Scythian_LeftDnipro_LocAgr_2	0.0014246	0.000993228	1.43431	0.151483	79845
Mbuti	Russia_Uelen_OldBeringSea	Siberia	UkrEIA_Scythian_RightDnipro_IllThr	UkrEIA_Scythian_LeftDnipro_LocAgr_2	0.000636849	0.000440184	1.44678	0.147958	652244
Mbuti	Nomad_Med	WesternSteppe_MA	UkrEIA_Scythian_RightDnipro_IllThr	UkrEIA_Scythian_LeftDnipro_LocAgr_2	0.000527629	0.000363454	1.45171	0.146583	702490
Mbuti	Russia_MN_Boisman	Siberia	UkrEIA_Scythian_RightDnipro_IllThr	UkrEIA_Scythian_LeftDnipro_LocAgr_2	0.000619288	0.000425767	1.45452	0.145802	635169
Mbuti	Russia_AngaraRiver_N	Siberia	UkrEIA_Scythian_RightDnipro_IllThr	UkrEIA_Scythian_LeftDnipro_LocAgr_2	0.000620405	0.000424943	1.45997	0.144298	703619
Mbuti	Mongolia_Sukhbaatar_LateMedieval	EastAsia	UkrEIA_Scythian_RightDnipro_IllThr	UkrEIA_Scythian_LeftDnipro_LocAgr_2	0.000561532	0.00038244	1.46829	0.142027	698478
Mbuti	China_SEastAsia_Coastal_LN	EastAsia	UkrEIA_Scythian_RightDnipro_IllThr	UkrEIA_Scythian_LeftDnipro_LocAgr_2	0.000694522	0.00046986	1.47815	0.139368	368577
Mbuti	Russia_LenaRiver_BA	Siberia	UkrEIA_Scythian_RightDnipro_IllThr	UkrEIA_Scythian_LeftDnipro_LocAgr_2	0.000663908	0.000434961	1.52636	0.126919	703779
Mbuti	UkrEIA_Scythian_LeftDnipro_IllThr	Ukraine_EIA	UkrEIA_Scythian_RightDnipro_IllThr	UkrEIA_Scythian_LeftDnipro_LocAgr_2	0.000867293	0.000566423	1.53118	0.125726	432547
Mbuti	Russia_Ekven_IA	Siberia	UkrEIA_Scythian_RightDnipro_IllThr	UkrEIA_Scythian_LeftDnipro_LocAgr_2	0.000611872	0.00039527	1.54799	0.121626	698578
Mbuti	China_Xinjiang_Xiaohe_BA	EastAsia	UkrEIA_Scythian_RightDnipro_IllThr	UkrEIA_Scythian_LeftDnipro_LocAgr_2	0.000699874	0.000448737	1.55965	0.118842	691852
Mbuti	Shamanka_EN	Siberia	UkrEIA_Scythian_RightDnipro_IllThr	UkrEIA_Scythian_LeftDnipro_LocAgr_2	0.000631064	0.000394523	1.59956	0.109696	703813
Mbuti	Hungary_DanubeTisza_LAvar	Europe_IA	UkrEIA_Scythian_RightDnipro_IllThr	UkrEIA_Scythian_LeftDnipro_LocAgr_2	0.000599046	0.0003686	1.62519	0.104122	699281
Mbuti	Mongolia_Dornod_LateMedieval	EastAsia	UkrEIA_Scythian_RightDnipro_IllThr	UkrEIA_Scythian_LeftDnipro_LocAgr_2	0.000641649	0.00039369	1.62983	0.103137	681465
Mbuti	Japan_HG_Jomon	EastAsia	UkrEIA_Scythian_RightDnipro_IllThr	UkrEIA_Scythian_LeftDnipro_LocAgr_2	0.000784382	0.000459472	1.70714	0.0877967	582992
Mbuti	Hungary_Hun_oEastAsian	Europe_IA	UkrEIA_Scythian_RightDnipro_IllThr	UkrEIA_Scythian_LeftDnipro_LocAgr_2	0.00080149	0.000462268	1.73382	0.0829497	675286
Mbuti	Russia_Siberia_Irkutsk_EBA	Siberia	UkrEIA_Scythian_RightDnipro_IllThr	UkrEIA_Scythian_LeftDnipro_LocAgr_2	0.000793642	0.000452775	1.75284	0.0796294	603529
Mbuti	China_YR_LN	EastAsia	UkrEIA_Scythian_RightDnipro_IllThr	UkrEIA_Scythian_LeftDnipro_LocAgr_2	0.000689008	0.000392411	1.75583	0.079117	702868
Mbuti	Russia_AngaraRiver_BA	Siberia	UkrEIA_Scythian_RightDnipro_IllThr	UkrEIA_Scythian_LeftDnipro_LocAgr_2	0.000752445	0.000427427	1.76041	0.0783386	703894
Mbuti	China_YR_LBIA	EastAsia	UkrEIA_Scythian_RightDnipro_IllThr	UkrEIA_Scythian_LeftDnipro_LocAgr_2	0.000695119	0.000394201	1.76336	0.0778396	696476
Mbuti	Mongolia_Sukhbaatar_XiongnuLateMedieval	EastAsia	UkrEIA_Scythian_RightDnipro_IllThr	UkrEIA_Scythian_LeftDnipro_LocAgr_2	0.000788799	0.000441874	1.78512	0.0742411	620316
Mbuti	China_WLR_MN	EastAsia	UkrEIA_Scythian_RightDnipro_IllThr	UkrEIA_Scythian_LeftDnipro_LocAgr_2	0.000815052	0.000450919	1.80753	0.070679	693168
Mbuti	UstIda_EBA	Siberia	UkrEIA_Scythian_RightDnipro_IllThr	UkrEIA_Scythian_LeftDnipro_LocAgr_2	0.000863034	0.000476971	1.80941	0.070388	531793
Mbuti	Vietnam_LN	EastAsia	UkrEIA_Scythian_RightDnipro_IllThr	UkrEIA_Scythian_LeftDnipro_LocAgr_2	0.00113236	0.000623688	1.81558	0.0694347	208187
Mbuti	Ukraine_CordedWare	Ukraine_LNBA	UkrEIA_Scythian_RightDnipro_IllThr	UkrEIA_Scythian_LeftDnipro_LocAgr_2	0.00112656	0.000617442	1.82456	0.0680679	461979
Mbuti	China_Xinjiang_Chaganguole_BA_Chemurcheck	EastAsia	UkrEIA_Scythian_RightDnipro_IllThr	UkrEIA_Scythian_LeftDnipro_LocAgr_2	0.000744628	0.000399478	1.864	0.0623212	583060
Mbuti	Okunevo_EMBA	WesternSteppe_EMBA	UkrEIA_Scythian_RightDnipro_IllThr	UkrEIA_Scythian_LeftDnipro_LocAgr_2	0.000692229	0.000367062	1.88586	0.0593132	703836
Mbuti	Mongolia_LBA_Khovsgol_6	EastAsia	UkrEIA_Scythian_RightDnipro_IllThr	UkrEIA_Scythian_LeftDnipro_LocAgr_2	0.000713361	0.000374807	1.90328	0.0570044	688578
Mbuti	Mongolia_Bulgan_EarlyMedievalLateMedieval	EastAsia	UkrEIA_Scythian_RightDnipro_IllThr	UkrEIA_Scythian_LeftDnipro_LocAgr_2	0.00076778	0.000400379	1.91763	0.0551575	681712
Mbuti	Scythian_East	WesternSteppe_IA	UkrEIA_Scythian_RightDnipro_IllThr	UkrEIA_Scythian_LeftDnipro_LocAgr_2	0.000786102	0.000405101	1.94051	0.0523178	676221
Mbuti	UkrMA_Nogai_3	Ukraine_MA	UkrEIA_Scythian_RightDnipro_IllThr	UkrEIA_Scythian_LeftDnipro_LocAgr_2	0.000927995	0.000475427	1.95192	0.0509478	456982
Mbuti	Russia_Siberia_Lena_EBA	Siberia	UkrEIA_Scythian_RightDnipro_IllThr	UkrEIA_Scythian_LeftDnipro_LocAgr_2	0.00080437	0.000399309	2.0144	0.0439671	681344
Mbuti	China_AmurRiver_Mesolithic	EastAsia	UkrEIA_Scythian_RightDnipro_IllThr	UkrEIA_Scythian_LeftDnipro_LocAgr_2	0.000979295	0.000479306	2.04315	0.0410375	428711
Mbuti	Udegram_IA	West/CentralAsia	UkrEIA_Scythian_RightDnipro_IllThr	UkrEIA_Scythian_LeftDnipro_LocAgr_2	0.000731777	0.000356084	2.05507	0.0398721	654604
Mbuti	Russia_Buryatia_Xiongnu	Siberia	UkrEIA_Scythian_RightDnipro_IllThr	UkrEIA_Scythian_LeftDnipro_LocAgr_2	0.000918403	0.000401935	2.28496	0.0223154	664191
Mbuti	Russia_KolymaRiver_LN	Siberia	UkrEIA_Scythian_RightDnipro_IllThr	UkrEIA_Scythian_LeftDnipro_LocAgr_2	0.0011065	0.000457306	2.41959	0.0155379	703790
Mbuti	Mongolia_EIA_SlabGrave_1	EastAsia	UkrEIA_Scythian_RightDnipro_IllThr	UkrEIA_Scythian_LeftDnipro_LocAgr_2	0.000947395	0.000383238	2.47208	0.013433	681857
Mbuti	WesternRussiaHG	EuropeHG_EHG	UkrFBA/EIA_Vysotska_Early	UkrEIA_Scythian_LeftDnipro_LocAgr_2	-0.00225806	0.00101612	-2.22224	0.0262669	84789
Mbuti	UkrEIA_?	Ukraine_EIA	UkrFBA/EIA_Vysotska_Early	UkrEIA_Scythian_LeftDnipro_LocAgr_2	-0.00296109	0.00140568	-2.10652	0.0351592	40392
Mbuti	Sweden_Mesolithic	EuropeHG_SHG	UkrFBA/EIA_Vysotska_Early	UkrEIA_Scythian_LeftDnipro_LocAgr_2	-0.0019105	0.000910226	-2.09893	0.0358229	88164
Mbuti	SHG	EuropeHG_SHG	UkrFBA/EIA_Vysotska_Early	UkrEIA_Scythian_LeftDnipro_LocAgr_2	-0.00134255	0.000836713	-1.60455	0.108593	80257
Mbuti	UkrEIA_Scythian_SivDon_NomEl_3	Ukraine_EIA	UkrFBA/EIA_Vysotska_Early	UkrEIA_Scythian_LeftDnipro_LocAgr_2	-0.00202688	0.0014024	-1.44529	0.148377	44393
Mbuti	Iron_Gates_HG	EuropeHG_WHG	UkrFBA/EIA_Vysotska_Early	UkrEIA_Scythian_LeftDnipro_LocAgr_2	-0.00097659	0.000729148	-1.33936	0.180454	87652
Mbuti	UkrEIA_Scythian_NBlaSea_Nom	Ukraine_EIA	UkrFBA/EIA_Vysotska_Early	UkrEIA_Scythian_LeftDnipro_LocAgr_2	-0.00151093	0.00114851	-1.31556	0.188323	55788
Mbuti	Lithuania_BA	Europe_LNBA	UkrFBA/EIA_Vysotska_Early	UkrEIA_Scythian_LeftDnipro_LocAgr_2	-0.00166198	0.00130084	-1.27762	0.201384	45340
Mbuti	UkrEIA_Antiquity_Greeks?_1	Ukraine_EIA	UkrFBA/EIA_Vysotska_Early	UkrEIA_Scythian_LeftDnipro_LocAgr_2	-0.00164991	0.00133389	-1.23692	0.216116	52528
Mbuti	Ukraine_BA	Ukraine_LNBA	UkrFBA/EIA_Vysotska_Early	UkrEIA_Scythian_LeftDnipro_LocAgr_2	-0.00247856	0.00214167	-1.1573	0.247149	18349
Mbuti	Ukraine_Mesolithic	Ukraine_EHG	UkrFBA/EIA_Vysotska_Early	UkrEIA_Scythian_LeftDnipro_LocAgr_2	-0.00103673	0.000896782	-1.15606	0.247658	74540
Mbuti	UkrFBA/EIA_Lusatian	Ukraine_LNBA	UkrFBA/EIA_Vysotska_Early	UkrEIA_Scythian_LeftDnipro_LocAgr_2	-0.00101665	0.000934024	-1.08846	0.27639	84366
Mbuti	Petrovka	WesternSteppe_MLBA	UkrFBA/EIA_Vysotska_Early	UkrEIA_Scythian_LeftDnipro_LocAgr_2	-0.00157343	0.00173623	-0.906233	0.364812	24919
Mbuti	Sweden_Gotland_Vasterbjers_PittedWare_BattleAxe	EuropeHG_SHG	UkrFBA/EIA_Vysotska_Early	UkrEIA_Scythian_LeftDnipro_LocAgr_2	-0.000656337	0.000758012	-0.865866	0.386564	88161
Mbuti	Natufian	Levant/Anatolia_EF	UkrFBA/EIA_Vysotska_Early	UkrEIA_Scythian_LeftDnipro_LocAgr_2	-0.00104505	0.00134964	-0.774323	0.43874	41816
Mbuti	Norway_Medieval	Europe_MA	UkrFBA/EIA_Vysotska_Early	UkrEIA_Scythian_LeftDnipro_LocAgr_2	-0.000661508	0.000912376	-0.725038	0.468428	87710
Mbuti	Ukraine_Viking	Ukraine_IA	UkrFBA/EIA_Vysotska_Early	UkrEIA_Scythian_LeftDnipro_LocAgr_2	-0.000843945	0.00117045	-0.72104	0.470885	65022
Mbuti	Ukraine_Scythian	Ukraine_EIA	UkrFBA/EIA_Vysotska_Early	UkrEIA_Scythian_LeftDnipro_LocAgr_2	-0.00075229	0.00105533	-0.712847	0.475941	71947
Mbuti	Scotland_Viking	Europe_IA	UkrFBA/EIA_Vysotska_Early	UkrEIA_Scythian_LeftDnipro_LocAgr_2	-0.000589558	0.000829892	-0.710403	0.477454	85085
Mbuti	Vietnam_BA_DongSonCulture	EastAsia	UkrFBA/EIA_Vysotska_Early	UkrEIA_Scythian_LeftDnipro_LocAgr_2	-0.00121738	0.00171548	-0.709644	0.477925	20707
Mbuti	China_Xinjiang_Wutulan_IA	EastAsia	UkrFBA/EIA_Vysotska_Early	UkrEIA_Scythian_LeftDnipro_LocAgr_2	-0.000726294	0.00102556	-0.70819	0.478827	55547
Mbuti	UkrEIA_Scythian_SivDon_Nom_2	Ukraine_EIA	UkrFBA/EIA_Vysotska_Early	UkrEIA_Scythian_LeftDnipro_LocAgr_2	-0.000739426	0.00107545	-0.687551	0.491736	59083
Mbuti	Tagar	WesternSteppe_IA	UkrFBA/EIA_Vysotska_Early	UkrEIA_Scythian_LeftDnipro_LocAgr_2	-0.000457049	0.000727572	-0.628184	0.529884	87841
Mbuti	Samara_Eneolithic	WesternSteppe_N	UkrFBA/EIA_Vysotska_Early	UkrEIA_Scythian_LeftDnipro_LocAgr_2	-0.000715964	0.00114557	-0.624986	0.531981	59506
Mbuti	Russia_Steppe_Maikop	WesternSteppe_EMBA	UkrFBA/EIA_Vysotska_Early	UkrEIA_Scythian_LeftDnipro_LocAgr_2	-0.000570612	0.00095838	-0.595392	0.551581	74810
Mbuti	Moldova_MBA_Catacomb	WesternSteppe_MLBA	UkrFBA/EIA_Vysotska_Early	UkrEIA_Scythian_LeftDnipro_LocAgr_2	-0.000744465	0.0012707	-0.58587	0.557963	48105
Mbuti	Sweden_Gotland_Hemmor_PittedWare_BattleAxe	EuropeHG_SHG	UkrFBA/EIA_Vysotska_Early	UkrEIA_Scythian_LeftDnipro_LocAgr_2	-0.000557547	0.000983375	-0.566972	0.570733	82168
Mbuti	UkrFBA/EIA_Cimmerian	Ukraine_LNBA	UkrFBA/EIA_Vysotska_Early	UkrEIA_Scythian_LeftDnipro_LocAgr_2	-0.000768375	0.00147715	-0.520175	0.602942	34163
Mbuti	Faroes_EarlyModern	Europe_MA	UkrFBA/EIA_Vysotska_Early	UkrEIA_Scythian_LeftDnipro_LocAgr_2	-0.00036247	0.00069706	-0.519998	0.603065	88137
Mbuti	Kairan_MLBA	WesternSteppe_MLBA	UkrFBA/EIA_Vysotska_Early	UkrEIA_Scythian_LeftDnipro_LocAgr_2	-0.000454563	0.000878831	-0.517236	0.604991	76722
Mbuti	Ukraine_Neolithic	Ukraine_EHG	UkrFBA/EIA_Vysotska_Early	UkrEIA_Scythian_LeftDnipro_LocAgr_2	-0.000390745	0.000771288	-0.506614	0.612426	79269
Mbuti	Russia_Mezhovskaya	WesternSteppe_MLBA	UkrFBA/EIA_Vysotska_Early	UkrEIA_Scythian_LeftDnipro_LocAgr_2	-0.00049702	0.00100079	-0.496627	0.619452	80773
Mbuti	Remedello	Europe_EF	UkrFBA/EIA_Vysotska_Early	UkrEIA_Scythian_LeftDnipro_LocAgr_2	-0.000549441	0.00113956	-0.482153	0.629697	55473
Mbuti	Ukraine_Crimea_Pantikapaion	Ukraine_IA	UkrFBA/EIA_Vysotska_Early	UkrEIA_Scythian_LeftDnipro_LocAgr_2	-0.000802298	0.00173182	-0.46327	0.643171	27603
Mbuti	Switzerland_EBA_1	Europe_EF	UkrFBA/EIA_Vysotska_Early	UkrEIA_Scythian_LeftDnipro_LocAgr_2	-0.000415236	0.000916077	-0.453277	0.65035	69080
Mbuti	Czech_Bohemia_Jordanow_N	Europe_EF	UkrFBA/EIA_Vysotska_Early	UkrEIA_Scythian_LeftDnipro_LocAgr_2	-0.00040854	0.000902756	-0.452547	0.650875	76339
Mbuti	Armenia_EIA	West/CentralAsia	UkrFBA/EIA_Vysotska_Early	UkrEIA_Scythian_LeftDnipro_LocAgr_2	-0.000359847	0.000825001	-0.436177	0.662708	74893
Mbuti	Mongolia_Arkhangai_XiongnuEarlyMedieval_2	EastAsia	UkrFBA/EIA_Vysotska_Early	UkrEIA_Scythian_LeftDnipro_LocAgr_2	-0.000438928	0.00101343	-0.433113	0.664933	69535
Mbuti	WHG	EuropeHG_WHG	UkrFBA/EIA_Vysotska_Early	UkrEIA_Scythian_LeftDnipro_LocAgr_2	-0.000349588	0.000808366	-0.432462	0.665405	87581
Mbuti	Ukraine_BellBeaker	Ukraine_LNBA	UkrFBA/EIA_Vysotska_Early	UkrEIA_Scythian_LeftDnipro_LocAgr_2	-0.000852676	0.00207227	-0.41147	0.680728	19473
Mbuti	Latvia_HG_CCC	EuropeHG_EHG	UkrFBA/EIA_Vysotska_Early	UkrEIA_Scythian_LeftDnipro_LocAgr_2	-0.00032542	0.000835668	-0.389413	0.696971	83021
Mbuti	Sweden_Megalithic	Europe_EF	UkrFBA/EIA_Vysotska_Early	UkrEIA_Scythian_LeftDnipro_LocAgr_2	-0.000291021	0.000832008	-0.349782	0.726502	88009
Mbuti	Switzerland_LN	Europe_EF	UkrFBA/EIA_Vysotska_Early	UkrEIA_Scythian_LeftDnipro_LocAgr_2	-0.00025187	0.000720795	-0.349434	0.726764	84661
Mbuti	Estonia_MA	Europe_MA	UkrFBA/EIA_Vysotska_Early	UkrEIA_Scythian_LeftDnipro_LocAgr_2	-0.000382799	0.00109619	-0.349209	0.726932	58549
Mbuti	China_Xinjian_IA_o1	EastAsia	UkrFBA/EIA_Vysotska_Early	UkrEIA_Scythian_LeftDnipro_LocAgr_2	-0.000568103	0.00167833	-0.338494	0.734991	26477
Mbuti	Hungary_DanubeTisza_LSarmation_EHun	Europe_IA	UkrFBA/EIA_Vysotska_Early	UkrEIA_Scythian_LeftDnipro_LocAgr_2	-0.000244047	0.000783787	-0.311369	0.75552	87466
Mbuti	Poland_Viking	Europe_IA	UkrFBA/EIA_Vysotska_Early	UkrEIA_Scythian_LeftDnipro_LocAgr_2	-0.000254932	0.000831684	-0.306526	0.759204	86706
Mbuti	Ingria_IA	Europe_IA	UkrFBA/EIA_Vysotska_Early	UkrEIA_Scythian_LeftDnipro_LocAgr_2	-0.000399322	0.00132296	-0.30184	0.762774	43553
Mbuti	UkrEIA_Scythian_SivDon_NomEl_2	Ukraine_EIA	UkrFBA/EIA_Vysotska_Early	UkrEIA_Scythian_LeftDnipro_LocAgr_2	-0.000832422	0.00278358	-0.299047	0.764904	10061
Mbuti	Ireland_Viking	Europe_IA	UkrFBA/EIA_Vysotska_Early	UkrEIA_Scythian_LeftDnipro_LocAgr_2	-0.000253632	0.000865106	-0.293181	0.769384	85754
Mbuti	Poland_GlobularAmphora	Europe_EF	UkrFBA/EIA_Vysotska_Early	UkrEIA_Scythian_LeftDnipro_LocAgr_2	-0.00018115	0.000665948	-0.272018	0.785608	88158
Mbuti	Lithuania_HG_M	EuropeHG_WHG	UkrFBA/EIA_Vysotska_Early	UkrEIA_Scythian_LeftDnipro_LocAgr_2	-0.00021618	0.000813026	-0.265896	0.790319	84479
Mbuti	Italy_Mesolithic	EuropeHG_WHG	UkrFBA/EIA_Vysotska_Early	UkrEIA_Scythian_LeftDnipro_LocAgr_2	-0.000215324	0.000877128	-0.245487	0.806079	87562
Mbuti	Andronovo	WesternSteppe_MLBA	UkrFBA/EIA_Vysotska_Early	UkrEIA_Scythian_LeftDnipro_LocAgr_2	-0.000174345	0.000800596	-0.217769	0.827609	87709
Mbuti	Mongolia_Sukhbaatar_XiongnuLateMedieval	EastAsia	UkrFBA/EIA_Vysotska_Early	UkrEIA_Scythian_LeftDnipro_LocAgr_2	-0.000193486	0.000951213	-0.20341	0.838815	77848
Mbuti	Russia_Steppe_Eneolithic	WesternSteppe_CA	UkrFBA/EIA_Vysotska_Early	UkrEIA_Scythian_LeftDnipro_LocAgr_2	-0.000156737	0.000842347	-0.186071	0.852389	79087
Mbuti	West_Siberia_N	Siberia	UkrFBA/EIA_Vysotska_Early	UkrEIA_Scythian_LeftDnipro_LocAgr_2	-0.000194229	0.00104889	-0.185176	0.853091	66824
Mbuti	Levänluhta	Europe_IA	UkrFBA/EIA_Vysotska_Early	UkrEIA_Scythian_LeftDnipro_LocAgr_2	-0.000210236	0.00122342	-0.171843	0.863561	50142
Mbuti	Sweden_Viking	Europe_IA	UkrFBA/EIA_Vysotska_Early	UkrEIA_Scythian_LeftDnipro_LocAgr_2	-0.000101637	0.00061068	-0.166432	0.867817	88165
Mbuti	Dali_MLBA	WesternSteppe_MLBA	UkrFBA/EIA_Vysotska_Early	UkrEIA_Scythian_LeftDnipro_LocAgr_2	-0.000163134	0.000993498	-0.164201	0.869573	72793
Mbuti	Italy_IA_Republic	Europe_IA	UkrFBA/EIA_Vysotska_Early	UkrEIA_Scythian_LeftDnipro_LocAgr_2	-0.00011081	0.000703406	-0.157534	0.874824	87537
Mbuti	Romania_N	Europe_EF	UkrFBA/EIA_Vysotska_Early	UkrEIA_Scythian_LeftDnipro_LocAgr_2	-0.000180659	0.00115794	-0.156018	0.876019	56852
Mbuti	UkrMA_GoldenHorde_Slav/Nom?	Ukraine_MA	UkrFBA/EIA_Vysotska_Early	UkrEIA_Scythian_LeftDnipro_LocAgr_2	-0.000155871	0.00101494	-0.153578	0.877943	70170
Mbuti	Estonia_EIA	Europe_IA	UkrFBA/EIA_Vysotska_Early	UkrEIA_Scythian_LeftDnipro_LocAgr_2	-0.000158906	0.00109015	-0.145765	0.884107	61488
Mbuti	UkrEMA_Saltiv_Bulgars_2	Ukraine_MA	UkrFBA/EIA_Vysotska_Early	UkrEIA_Scythian_LeftDnipro_LocAgr_2	-0.000224271	0.00156048	-0.14372	0.885722	32327
Mbuti	EHG	EuropeHG_EHG	UkrFBA/EIA_Vysotska_Early	UkrEIA_Scythian_LeftDnipro_LocAgr_2	-0.00012093	0.000927833	-0.130336	0.8963	81762
Mbuti	Romania_BA_Arman	Europe_LNBA	UkrFBA/EIA_Vysotska_Early	UkrEIA_Scythian_LeftDnipro_LocAgr_2	-0.000102038	0.000896637	-0.113801	0.909396	70387
Mbuti	UkrEIA_Scythian_RightDnipro_IllThr	Ukraine_EIA	UkrFBA/EIA_Vysotska_Early	UkrEIA_Scythian_LeftDnipro_LocAgr_2	-9.81904e-05	0.000889862	-0.110343	0.912137	83978
Mbuti	UkrEIA_Scythian_SivDon_Nom	Ukraine_EIA	UkrFBA/EIA_Vysotska_Early	UkrEIA_Scythian_LeftDnipro_LocAgr_2	-7.6676e-05	0.00079453	-0.0965048	0.92312	86519
Mbuti	Ukraine_Neolithic_2	Ukraine_EHG	UkrFBA/EIA_Vysotska_Early	UkrEIA_Scythian_LeftDnipro_LocAgr_2	-0.000142703	0.00233233	-0.0611848	0.951212	15329
Mbuti	Kangju	WesternSteppe_IA	UkrFBA/EIA_Vysotska_Early	UkrEIA_Scythian_LeftDnipro_LocAgr_2	-4.92212e-05	0.000808812	-0.0608562	0.951474	86091
Mbuti	Botai	WesternSteppe_CA	UkrFBA/EIA_Vysotska_Early	UkrEIA_Scythian_LeftDnipro_LocAgr_2	-4.23101e-05	0.000801636	-0.0527796	0.957907	88139
Mbuti	Latvia_HG_M	EuropeHG_WHG	UkrFBA/EIA_Vysotska_Early	UkrEIA_Scythian_LeftDnipro_LocAgr_2	-3.79036e-05	0.000767991	-0.0493543	0.960637	88051
Mbuti	China_Miaozigou_MN	EastAsia	UkrFBA/EIA_Vysotska_Early	UkrEIA_Scythian_LeftDnipro_LocAgr_2	-7.67276e-05	0.00175899	-0.0436203	0.965207	23351
Mbuti	UkrEIA_ThracianHallstatt_2	Ukraine_EIA	UkrFBA/EIA_Vysotska_Early	UkrEIA_Scythian_LeftDnipro_LocAgr_2	-5.23747e-05	0.00120857	-0.0433361	0.965434	65235
Mbuti	UkrBA_Zrubna	Ukraine_LNBA	UkrFBA/EIA_Vysotska_Early	UkrEIA_Scythian_LeftDnipro_LocAgr_2	-0.000111483	0.00281938	-0.0395416	0.968459	10465
Mbuti	Estonia_CWC	Europe_LNBA	UkrFBA/EIA_Vysotska_Early	UkrEIA_Scythian_LeftDnipro_LocAgr_2	-3.13393e-05	0.000798344	-0.0392553	0.968687	85907
Mbuti	Hungary_BA	Europe_LNBA	UkrFBA/EIA_Vysotska_Early	UkrEIA_Scythian_LeftDnipro_LocAgr_2	-1.7247e-05	0.00079145	-0.0217916	0.982614	83394
Mbuti	Iberia_EN	Europe_EF	UkrFBA/EIA_Vysotska_Early	UkrEIA_Scythian_LeftDnipro_LocAgr_2	-1.27935e-05	0.000899438	-0.0142239	0.988651	79793
Mbuti	Sarmatian	WesternSteppe_IA	UkrFBA/EIA_Vysotska_Early	UkrEIA_Scythian_LeftDnipro_LocAgr_2	-1.09838e-05	0.000801877	-0.0136976	0.989071	84197
Mbuti	Moldova_Cimmerian	WesternSteppe_IA	UkrFBA/EIA_Vysotska_Early	UkrEIA_Scythian_LeftDnipro_LocAgr_2	1.37223e-05	0.0013999	0.00980234	0.992179	42510
Mbuti	Poltavka	WesternSteppe_EMBA	UkrFBA/EIA_Vysotska_Early	UkrEIA_Scythian_LeftDnipro_LocAgr_2	1.10194e-05	0.000794958	0.0138617	0.98894	85077
Mbuti	Latvia_BA	Europe_LNBA	UkrFBA/EIA_Vysotska_Early	UkrEIA_Scythian_LeftDnipro_LocAgr_2	1.22739e-05	0.000751641	0.0163295	0.986972	82977
Mbuti	Iberia_MN	Europe_EF	UkrFBA/EIA_Vysotska_Early	UkrEIA_Scythian_LeftDnipro_LocAgr_2	1.58734e-05	0.000891895	0.0177974	0.9858	76123
Mbuti	UstIda_LN	Siberia	UkrFBA/EIA_Vysotska_Early	UkrEIA_Scythian_LeftDnipro_LocAgr_2	3.83572e-05	0.000879977	0.0435889	0.965232	81471
Mbuti	UkrIA_Sarmatian_SivDon	Ukraine_IA	UkrFBA/EIA_Vysotska_Early	UkrEIA_Scythian_LeftDnipro_LocAgr_2	7.74381e-05	0.00113642	0.0681422	0.945672	67258
Mbuti	Moldova_Glinoe_Scythian	WesternSteppe_IA	UkrFBA/EIA_Vysotska_Early	UkrEIA_Scythian_LeftDnipro_LocAgr_2	6.55965e-05	0.000937987	0.0699333	0.944247	74445
Mbuti	UkrMA_Cuman	Ukraine_MA	UkrFBA/EIA_Vysotska_Early	UkrEIA_Scythian_LeftDnipro_LocAgr_2	9.59907e-05	0.00121942	0.0787185	0.937257	49701
Mbuti	Russia_Steppe_Catacomb	WesternSteppe_MLBA	UkrFBA/EIA_Vysotska_Early	UkrEIA_Scythian_LeftDnipro_LocAgr_2	9.3299e-05	0.000950729	0.0981342	0.921826	68552
Mbuti	Ukraine_Trypillia	Ukraine_EF	UkrFBA/EIA_Vysotska_Early	UkrEIA_Scythian_LeftDnipro_LocAgr_2	6.81884e-05	0.000663304	0.102801	0.918121	88166
Mbuti	Iberia_Chl	Europe_EF	UkrFBA/EIA_Vysotska_Early	UkrEIA_Scythian_LeftDnipro_LocAgr_2	8.00016e-05	0.000760216	0.105235	0.916189	88164
Mbuti	Germany_SouthernGermany_EBA	Europe_LNBA	UkrFBA/EIA_Vysotska_Early	UkrEIA_Scythian_LeftDnipro_LocAgr_2	9.05032e-05	0.000847174	0.10683	0.914924	71885
Mbuti	China_Xinjiang_Tuoganbai_BA	EastAsia	UkrFBA/EIA_Vysotska_Early	UkrEIA_Scythian_LeftDnipro_LocAgr_2	0.000104844	0.000912586	0.114887	0.908535	74118
Mbuti	UkrEIA_Scythian_LeftDnipro_IllThr	Ukraine_EIA	UkrFBA/EIA_Vysotska_Early	UkrEIA_Scythian_LeftDnipro_LocAgr_2	0.000163652	0.00133123	0.122933	0.90216	54613
Mbuti	Italy_Medieval	Europe_MA	UkrFBA/EIA_Vysotska_Early	UkrEIA_Scythian_LeftDnipro_LocAgr_2	0.000111828	0.000896481	0.124741	0.900728	81971
Mbuti	LBK_EN	Europe_EF	UkrFBA/EIA_Vysotska_Early	UkrEIA_Scythian_LeftDnipro_LocAgr_2	8.89091e-05	0.0006909	0.128686	0.897606	88139
Mbuti	Dashti_Kozy_BA	WesternSteppe_MLBA	UkrFBA/EIA_Vysotska_Early	UkrEIA_Scythian_LeftDnipro_LocAgr_2	0.000124653	0.000883373	0.14111	0.887783	75376
Mbuti	Kazakhstan_Sarmatian_IA	WesternSteppe_IA	UkrFBA/EIA_Vysotska_Early	UkrEIA_Scythian_LeftDnipro_LocAgr_2	0.00012416	0.000748846	0.165801	0.868313	85730
Mbuti	Czech_Bohemia_Rivnac_N	Europe_EF	UkrFBA/EIA_Vysotska_Early	UkrEIA_Scythian_LeftDnipro_LocAgr_2	0.000160874	0.000827267	0.194464	0.845812	79695
Mbuti	Slovakia_LIA_LaTene	Europe_IA	UkrFBA/EIA_Vysotska_Early	UkrEIA_Scythian_LeftDnipro_LocAgr_2	0.000166731	0.000849415	0.196289	0.844384	78220
Mbuti	China_YR_MN	EastAsia	UkrFBA/EIA_Vysotska_Early	UkrEIA_Scythian_LeftDnipro_LocAgr_2	0.000191205	0.000855159	0.22359	0.823076	87344
Mbuti	Iceland_Viking	Europe_IA	UkrFBA/EIA_Vysotska_Early	UkrEIA_Scythian_LeftDnipro_LocAgr_2	0.000162286	0.000672405	0.241351	0.809283	88158
Mbuti	Sweden_Mgl	Europe_LNBA	UkrFBA/EIA_Vysotska_Early	UkrEIA_Scythian_LeftDnipro_LocAgr_2	0.000241106	0.000985307	0.244701	0.806688	69126
Mbuti	HungarianScythian	Europe_IA	UkrFBA/EIA_Vysotska_Early	UkrEIA_Scythian_LeftDnipro_LocAgr_2	0.000223813	0.000869343	0.257451	0.79683	81839
Mbuti	UkrEIA_Scythian_SivDon_NomEl	Ukraine_EIA	UkrFBA/EIA_Vysotska_Early	UkrEIA_Scythian_LeftDnipro_LocAgr_2	0.000227968	0.000857642	0.265808	0.790387	81243
Mbuti	UkrFBA_Bilozerska_Pre-Cimmerian	Ukraine_LNBA	UkrFBA/EIA_Vysotska_Early	UkrEIA_Scythian_LeftDnipro_LocAgr_2	0.000291899	0.00108888	0.268073	0.788643	71443
Mbuti	Moldova_MBA_MultiCordonedWare	WesternSteppe_MLBA	UkrFBA/EIA_Vysotska_Early	UkrEIA_Scythian_LeftDnipro_LocAgr_2	0.000260504	0.000965285	0.269873	0.787258	68617
Mbuti	Norway_IA	Europe_IA	UkrFBA/EIA_Vysotska_Early	UkrEIA_Scythian_LeftDnipro_LocAgr_2	0.0002298	0.000826638	0.277993	0.781018	83406
Mbuti	UkrEIA_Antiquity_Greeks?_2	Ukraine_EIA	UkrFBA/EIA_Vysotska_Early	UkrEIA_Scythian_LeftDnipro_LocAgr_2	0.00039557	0.00140152	0.282244	0.777756	41080
Mbuti	Yamnaya_Kalmykia	WesternSteppe_EMBA	UkrFBA/EIA_Vysotska_Early	UkrEIA_Scythian_LeftDnipro_LocAgr_2	0.000233572	0.000820234	0.284763	0.775826	84485
Mbuti	Hungary_Langobard	Europe_IA	UkrFBA/EIA_Vysotska_Early	UkrEIA_Scythian_LeftDnipro_LocAgr_2	0.000195699	0.000654508	0.299002	0.764938	88167
Mbuti	Hungary_Transtisza_LSarmation_EHun	Europe_IA	UkrFBA/EIA_Vysotska_Early	UkrEIA_Scythian_LeftDnipro_LocAgr_2	0.000214284	0.000708943	0.302258	0.762455	88098
Mbuti	England_Viking	Europe_IA	UkrFBA/EIA_Vysotska_Early	UkrEIA_Scythian_LeftDnipro_LocAgr_2	0.000193859	0.000640296	0.302765	0.762069	88161
Mbuti	Bustan_BA	West/CentralAsia	UkrFBA/EIA_Vysotska_Early	UkrEIA_Scythian_LeftDnipro_LocAgr_2	0.00029768	0.000949551	0.313496	0.753904	68208
Mbuti	Italy_C_BA	Europe_EF	UkrFBA/EIA_Vysotska_Early	UkrEIA_Scythian_LeftDnipro_LocAgr_2	0.000312232	0.000966863	0.322933	0.746746	77333
Mbuti	Germany_Tollense_BA	Europe_LNBA	UkrFBA/EIA_Vysotska_Early	UkrEIA_Scythian_LeftDnipro_LocAgr_2	0.000449895	0.00135778	0.331346	0.740383	38117
Mbuti	Zrubnaya	WesternSteppe_MLBA	UkrFBA/EIA_Vysotska_Early	UkrEIA_Scythian_LeftDnipro_LocAgr_2	0.000239569	0.000684018	0.350238	0.72616	86628
Mbuti	Italy_C	Europe_EF	UkrFBA/EIA_Vysotska_Early	UkrEIA_Scythian_LeftDnipro_LocAgr_2	0.000319256	0.000854278	0.373714	0.708617	87443
Mbuti	UkrEIA_LateScythian_Cri_Nom	Ukraine_EIA	UkrFBA/EIA_Vysotska_Early	UkrEIA_Scythian_LeftDnipro_LocAgr_2	0.000480079	0.00126627	0.37913	0.704592	51337
Mbuti	Wusun	WesternSteppe_IA	UkrFBA/EIA_Vysotska_Early	UkrEIA_Scythian_LeftDnipro_LocAgr_2	0.000324718	0.00084599	0.383832	0.701103	85523
Mbuti	Germany_Lech_EBA	Europe_LNBA	UkrFBA/EIA_Vysotska_Early	UkrEIA_Scythian_LeftDnipro_LocAgr_2	0.000285297	0.000739004	0.386056	0.699455	83237
Mbuti	Central_MN	Europe_EF	UkrFBA/EIA_Vysotska_Early	UkrEIA_Scythian_LeftDnipro_LocAgr_2	0.000335925	0.000863922	0.388838	0.697396	86093
Mbuti	Armenia_Lchashen_LBA	West/CentralAsia	UkrFBA/EIA_Vysotska_Early	UkrEIA_Scythian_LeftDnipro_LocAgr_2	0.00027759	0.000705881	0.393253	0.694132	81448
Mbuti	UkrEIA_Scythian_RightDnipro_IllThr_2	Ukraine_EIA	UkrFBA/EIA_Vysotska_Early	UkrEIA_Scythian_LeftDnipro_LocAgr_2	0.000506466	0.0012033	0.420898	0.67383	58329
Mbuti	Uzbekistan_Bustan_BA	West/CentralAsia	UkrFBA/EIA_Vysotska_Early	UkrEIA_Scythian_LeftDnipro_LocAgr_2	0.000442085	0.0010441	0.423414	0.671993	62488
Mbuti	Fatyanovo	Europe_LNBA	UkrFBA/EIA_Vysotska_Early	UkrEIA_Scythian_LeftDnipro_LocAgr_2	0.000294011	0.000694084	0.423595	0.671861	88046
Mbuti	Germany_BellBeaker	Europe_LNBA	UkrFBA/EIA_Vysotska_Early	UkrEIA_Scythian_LeftDnipro_LocAgr_2	0.000322297	0.000758654	0.424828	0.670962	86210
Mbuti	Maitan_MLBA_Alakul	WesternSteppe_MLBA	UkrFBA/EIA_Vysotska_Early	UkrEIA_Scythian_LeftDnipro_LocAgr_2	0.000328056	0.000756987	0.433371	0.664745	83446
Mbuti	Lithuania_CWC	Europe_LNBA	UkrFBA/EIA_Vysotska_Early	UkrEIA_Scythian_LeftDnipro_LocAgr_2	0.000355057	0.000809059	0.438851	0.660769	87486
Mbuti	China_Xinjian_IA	EastAsia	UkrFBA/EIA_Vysotska_Early	UkrEIA_Scythian_LeftDnipro_LocAgr_2	0.000472706	0.00104812	0.451003	0.651987	60582
Mbuti	Italy_Medieval_EarlyModern	Europe_MA	UkrFBA/EIA_Vysotska_Early	UkrEIA_Scythian_LeftDnipro_LocAgr_2	0.000287972	0.000634694	0.453718	0.650032	87628
Mbuti	Serbia_Mokrin_EBA_Maros	Europe_LNBA	UkrFBA/EIA_Vysotska_Early	UkrEIA_Scythian_LeftDnipro_LocAgr_2	0.000295166	0.000635966	0.464122	0.642561	88165
Mbuti	Oy_Dzhaylau_MLBA	WesternSteppe_MLBA	UkrFBA/EIA_Vysotska_Early	UkrEIA_Scythian_LeftDnipro_LocAgr_2	0.000401776	0.000858176	0.468174	0.63966	77676
Mbuti	Hungary_IA_LaTene	Europe_IA	UkrFBA/EIA_Vysotska_Early	UkrEIA_Scythian_LeftDnipro_LocAgr_2	0.000316479	0.000664695	0.476126	0.633984	85333
Mbuti	Hungary_NorthHungaryMountains_LAvar	Europe_IA	UkrFBA/EIA_Vysotska_Early	UkrEIA_Scythian_LeftDnipro_LocAgr_2	0.000419958	0.000869489	0.482994	0.6291	72279
Mbuti	UkrEMA_Saltiv_Alans_1	Ukraine_MA	UkrFBA/EIA_Vysotska_Early	UkrEIA_Scythian_LeftDnipro_LocAgr_2	0.000463652	0.000954024	0.485996	0.62697	74589
Mbuti	Switzerland_EBA_2	Europe_LNBA	UkrFBA/EIA_Vysotska_Early	UkrEIA_Scythian_LeftDnipro_LocAgr_2	0.00037533	0.000768271	0.488538	0.625168	81335
Mbuti	Estonia_LBA	Europe_LNBA	UkrFBA/EIA_Vysotska_Early	UkrEIA_Scythian_LeftDnipro_LocAgr_2	0.000432968	0.00088483	0.489323	0.624613	75830
Mbuti	Czech_Bohemia_FunnelBeaker_N	Europe_EF	UkrFBA/EIA_Vysotska_Early	UkrEIA_Scythian_LeftDnipro_LocAgr_2	0.000443769	0.000869777	0.51021	0.609904	79955
Mbuti	Estonia_EarlyViking	Europe_IA	UkrFBA/EIA_Vysotska_Early	UkrEIA_Scythian_LeftDnipro_LocAgr_2	0.00032874	0.000633942	0.518566	0.604064	88163
Mbuti	Denmark_Viking	Europe_IA	UkrFBA/EIA_Vysotska_Early	UkrEIA_Scythian_LeftDnipro_LocAgr_2	0.000316891	0.000607386	0.521729	0.601859	88164
Mbuti	ScySar_SU	WesternSteppe_IA	UkrFBA/EIA_Vysotska_Early	UkrEIA_Scythian_LeftDnipro_LocAgr_2	0.000495015	0.000932924	0.530606	0.595692	75065
Mbuti	Namazga_CA	West/CentralAsia	UkrFBA/EIA_Vysotska_Early	UkrEIA_Scythian_LeftDnipro_LocAgr_2	0.000525538	0.000989134	0.531311	0.595203	64537
Mbuti	Alan	West/CentralAsia	UkrFBA/EIA_Vysotska_Early	UkrEIA_Scythian_LeftDnipro_LocAgr_2	0.000418544	0.000780883	0.535988	0.591967	87675
Mbuti	Ukraine_Yamnaya	Ukraine_LNBA	UkrFBA/EIA_Vysotska_Early	UkrEIA_Scythian_LeftDnipro_LocAgr_2	0.000539756	0.000970118	0.556382	0.577949	69360
Mbuti	Iraq_PPNA	West/CentralAsia	UkrFBA/EIA_Vysotska_Early	UkrEIA_Scythian_LeftDnipro_LocAgr_2	0.000809772	0.00144674	0.55972	0.57567	35015
Mbuti	Kazakh_Mys_MLBA	WesternSteppe_MLBA	UkrFBA/EIA_Vysotska_Early	UkrEIA_Scythian_LeftDnipro_LocAgr_2	0.000480037	0.000837896	0.572908	0.566707	73562
Mbuti	Central_LNBA	Europe_LNBA	UkrFBA/EIA_Vysotska_Early	UkrEIA_Scythian_LeftDnipro_LocAgr_2	0.00040124	0.00068686	0.584166	0.559109	87350
Mbuti	UkrIA_Chernyakhiv_2	Ukraine_IA	UkrFBA/EIA_Vysotska_Early	UkrEIA_Scythian_LeftDnipro_LocAgr_2	0.000482263	0.00082032	0.587895	0.556602	83815
Mbuti	Zevakinskiy_LBA	WesternSteppe_MLBA	UkrFBA/EIA_Vysotska_Early	UkrEIA_Scythian_LeftDnipro_LocAgr_2	0.000454178	0.000764844	0.593818	0.552634	79475
Mbuti	Czech_EBA_Unetice	Europe_LNBA	UkrFBA/EIA_Vysotska_Early	UkrEIA_Scythian_LeftDnipro_LocAgr_2	0.000382651	0.000641683	0.596325	0.550958	86169
Mbuti	China_Xinjiang_Songshugou_EIA	EastAsia	UkrFBA/EIA_Vysotska_Early	UkrEIA_Scythian_LeftDnipro_LocAgr_2	0.000513163	0.000857386	0.59852	0.549493	70819
Mbuti	China_Xinjiang_Xiaohe_BA	EastAsia	UkrFBA/EIA_Vysotska_Early	UkrEIA_Scythian_LeftDnipro_LocAgr_2	0.000524583	0.00086877	0.603823	0.545961	86701
Mbuti	Armenia_UrartianEmpire	West/CentralAsia	UkrFBA/EIA_Vysotska_Early	UkrEIA_Scythian_LeftDnipro_LocAgr_2	0.000584342	0.000961488	0.607748	0.543355	69216
Mbuti	Armenia_MBA	West/CentralAsia	UkrFBA/EIA_Vysotska_Early	UkrEIA_Scythian_LeftDnipro_LocAgr_2	0.00055496	0.000909495	0.610184	0.54174	70388
Mbuti	Ukraine_GlobularAmphora	Ukraine_EF	UkrFBA/EIA_Vysotska_Early	UkrEIA_Scythian_LeftDnipro_LocAgr_2	0.000522533	0.0008468	0.617067	0.53719	80298
Mbuti	Slovenia_EIA	Europe_IA	UkrFBA/EIA_Vysotska_Early	UkrEIA_Scythian_LeftDnipro_LocAgr_2	0.000457361	0.000731212	0.625483	0.531654	84586
Mbuti	Italy_N	Europe_EF	UkrFBA/EIA_Vysotska_Early	UkrEIA_Scythian_LeftDnipro_LocAgr_2	0.000470466	0.000726186	0.647859	0.517076	87622
Mbuti	Armenia_EarlyMedieval	West/CentralAsia	UkrFBA/EIA_Vysotska_Early	UkrEIA_Scythian_LeftDnipro_LocAgr_2	0.000535863	0.000824991	0.649539	0.51599	80983
Mbuti	Italy_Imperial	Europe_IA	UkrFBA/EIA_Vysotska_Early	UkrEIA_Scythian_LeftDnipro_LocAgr_2	0.000404539	0.000621553	0.650852	0.515142	87628
Mbuti	Levant_BA	Levant/Anatolia_EF	UkrFBA/EIA_Vysotska_Early	UkrEIA_Scythian_LeftDnipro_LocAgr_2	0.000616657	0.000946375	0.651599	0.51466	68447
Mbuti	Mongolia_Selenge_XiongnuMedieval	EastAsia	UkrFBA/EIA_Vysotska_Early	UkrEIA_Scythian_LeftDnipro_LocAgr_2	0.000670817	0.000998306	0.671955	0.501612	67952
Mbuti	Estonia_HG_CCC	EuropeHG_EHG	UkrFBA/EIA_Vysotska_Early	UkrEIA_Scythian_LeftDnipro_LocAgr_2	0.0010973	0.00162095	0.676944	0.498441	28631
Mbuti	Afanasievo	WesternSteppe_EMBA	UkrFBA/EIA_Vysotska_Early	UkrEIA_Scythian_LeftDnipro_LocAgr_2	0.000453626	0.000669418	0.677642	0.497999	88111
Mbuti	UkrEIA_Scythian_LeftDnipro_LocAgr	Ukraine_EIA	UkrFBA/EIA_Vysotska_Early	UkrEIA_Scythian_LeftDnipro_LocAgr_2	0.000724016	0.0010621	0.681685	0.495438	64110
Mbuti	Mongolia_Selenge_XiongnuLateMedieval	EastAsia	UkrFBA/EIA_Vysotska_Early	UkrEIA_Scythian_LeftDnipro_LocAgr_2	0.000699897	0.00100198	0.698516	0.484855	78077
Mbuti	Czech_Bohemia_Unetice_EBA	Europe_LNBA	UkrFBA/EIA_Vysotska_Early	UkrEIA_Scythian_LeftDnipro_LocAgr_2	0.000432459	0.000616186	0.701831	0.482785	88069
Mbuti	UkrMA_Nogai_1	Ukraine_MA	UkrFBA/EIA_Vysotska_Early	UkrEIA_Scythian_LeftDnipro_LocAgr_2	0.000877232	0.00123394	0.710922	0.477132	56380
Mbuti	Hungary_EIA_Prescythian_Mezocsat	Europe_IA	UkrFBA/EIA_Vysotska_Early	UkrEIA_Scythian_LeftDnipro_LocAgr_2	0.000582184	0.000816283	0.713213	0.475714	76830
Mbuti	Hungary_EarlyAvar_Elite	Europe_IA	UkrFBA/EIA_Vysotska_Early	UkrEIA_Scythian_LeftDnipro_LocAgr_2	0.000540461	0.000753638	0.717137	0.47329	88150
Mbuti	China_AmurRiver_LPaleolithic	EastAsia	UkrFBA/EIA_Vysotska_Early	UkrEIA_Scythian_LeftDnipro_LocAgr_2	0.00070796	0.000986915	0.717346	0.473161	65152
Mbuti	Central_CWC	Europe_LNBA	UkrFBA/EIA_Vysotska_Early	UkrEIA_Scythian_LeftDnipro_LocAgr_2	0.000542591	0.000752194	0.721345	0.470698	86350
Mbuti	Russia_Viking	Europe_IA	UkrFBA/EIA_Vysotska_Early	UkrEIA_Scythian_LeftDnipro_LocAgr_2	0.000475867	0.000658193	0.722991	0.469685	88150
Mbuti	Hungary_EN	Europe_EF	UkrFBA/EIA_Vysotska_Early	UkrEIA_Scythian_LeftDnipro_LocAgr_2	0.000560246	0.000774083	0.723754	0.469217	81180
Mbuti	Okunevo_EMBA	WesternSteppe_EMBA	UkrFBA/EIA_Vysotska_Early	UkrEIA_Scythian_LeftDnipro_LocAgr_2	0.000507718	0.000695114	0.73041	0.465139	88152
Mbuti	Iran_ChL	West/CentralAsia	UkrFBA/EIA_Vysotska_Early	UkrEIA_Scythian_LeftDnipro_LocAgr_2	0.000627135	0.000840931	0.745762	0.455811	79628
Mbuti	UkrEM_Cossack_Slavs	Ukraine_MA	UkrFBA/EIA_Vysotska_Early	UkrEIA_Scythian_LeftDnipro_LocAgr_2	0.000967673	0.00128695	0.751909	0.452106	49582
Mbuti	Butkara_IA	West/CentralAsia	UkrFBA/EIA_Vysotska_Early	UkrEIA_Scythian_LeftDnipro_LocAgr_2	0.000707376	0.000932233	0.758797	0.447974	69653
Mbuti	Poland_CWC	Europe_LNBA	UkrFBA/EIA_Vysotska_Early	UkrEIA_Scythian_LeftDnipro_LocAgr_2	0.000561974	0.000724646	0.775515	0.438035	88131
Mbuti	Shamanka_EBA	Siberia	UkrFBA/EIA_Vysotska_Early	UkrEIA_Scythian_LeftDnipro_LocAgr_2	0.000683458	0.00087869	0.777815	0.436678	83058
Mbuti	Russia_North_Caucasus_MBA	West/CentralAsia	UkrFBA/EIA_Vysotska_Early	UkrEIA_Scythian_LeftDnipro_LocAgr_2	0.000704368	0.000897695	0.784641	0.432664	77256
Mbuti	Norway_Viking	Europe_IA	UkrFBA/EIA_Vysotska_Early	UkrEIA_Scythian_LeftDnipro_LocAgr_2	0.000499858	0.000634229	0.788135	0.430618	88162
Mbuti	China_NEastAsia_Coastal_EN	EastAsia	UkrFBA/EIA_Vysotska_Early	UkrEIA_Scythian_LeftDnipro_LocAgr_2	0.000677981	0.000859873	0.788466	0.430424	81326
Mbuti	China_Upper_YR_LN	EastAsia	UkrFBA/EIA_Vysotska_Early	UkrEIA_Scythian_LeftDnipro_LocAgr_2	0.000695641	0.000881413	0.789234	0.429975	85299
Mbuti	Anatolia_N	Levant/Anatolia_EF	UkrFBA/EIA_Vysotska_Early	UkrEIA_Scythian_LeftDnipro_LocAgr_2	0.00052829	0.000666931	0.79212	0.42829	87398
Mbuti	Aktogai_MLBA	WesternSteppe_MLBA	UkrFBA/EIA_Vysotska_Early	UkrEIA_Scythian_LeftDnipro_LocAgr_2	0.000677241	0.000841617	0.804691	0.420998	77182
Mbuti	Armenia_EBA_KuraAraxes	West/CentralAsia	UkrFBA/EIA_Vysotska_Early	UkrEIA_Scythian_LeftDnipro_LocAgr_2	0.000668359	0.000829607	0.805634	0.420454	79011
Mbuti	Pakistan_H_SaiduSharif	West/CentralAsia	UkrFBA/EIA_Vysotska_Early	UkrEIA_Scythian_LeftDnipro_LocAgr_2	0.000605983	0.000746807	0.811432	0.417118	84262
Mbuti	Nomad_IA	WesternSteppe_IA	UkrFBA/EIA_Vysotska_Early	UkrEIA_Scythian_LeftDnipro_LocAgr_2	0.00070841	0.000868418	0.815747	0.414645	86226
Mbuti	Yamnaya_Caucasus	WesternSteppe_EMBA	UkrFBA/EIA_Vysotska_Early	UkrEIA_Scythian_LeftDnipro_LocAgr_2	0.000870971	0.00106334	0.819088	0.412736	60445
Mbuti	UkrEMA_Saltiv_Alans_2	Ukraine_MA	UkrFBA/EIA_Vysotska_Early	UkrEIA_Scythian_LeftDnipro_LocAgr_2	0.000903408	0.00110044	0.82095	0.411675	67476
Mbuti	Russia_North_Caucasus	WesternSteppe_MLBA	UkrFBA/EIA_Vysotska_Early	UkrEIA_Scythian_LeftDnipro_LocAgr_2	0.00075499	0.000915793	0.824412	0.409706	68253
Mbuti	Armenia_LIA	West/CentralAsia	UkrFBA/EIA_Vysotska_Early	UkrEIA_Scythian_LeftDnipro_LocAgr_2	0.000652146	0.000787509	0.828112	0.407607	78427
Mbuti	Russia_AngaraRiver_N	Siberia	UkrFBA/EIA_Vysotska_Early	UkrEIA_Scythian_LeftDnipro_LocAgr_2	0.000711235	0.000857638	0.829295	0.406938	88139
Mbuti	Hungary_EarlyArpadian	Europe_IA	UkrFBA/EIA_Vysotska_Early	UkrEIA_Scythian_LeftDnipro_LocAgr_2	0.000528704	0.000634448	0.833329	0.404659	88165
Mbuti	Armenia_ChL	West/CentralAsia	UkrFBA/EIA_Vysotska_Early	UkrEIA_Scythian_LeftDnipro_LocAgr_2	0.00067996	0.000806893	0.842689	0.399402	80115
Mbuti	China_SEastAsia_Coastal_LN	EastAsia	UkrFBA/EIA_Vysotska_Early	UkrEIA_Scythian_LeftDnipro_LocAgr_2	0.000990928	0.00117356	0.844381	0.398457	46850
Mbuti	Czech_Bohemia_CordedWare	Europe_LNBA	UkrFBA/EIA_Vysotska_Early	UkrEIA_Scythian_LeftDnipro_LocAgr_2	0.000542152	0.000639016	0.848417	0.396206	87724
Mbuti	Czech_Bohemia_GlobularAmphorae_N	Europe_EF	UkrFBA/EIA_Vysotska_Early	UkrEIA_Scythian_LeftDnipro_LocAgr_2	0.000765242	0.000898732	0.851469	0.394509	75793
Mbuti	Czech_IA_LaTene	Europe_IA	UkrFBA/EIA_Vysotska_Early	UkrEIA_Scythian_LeftDnipro_LocAgr_2	0.000562516	0.000658936	0.853673	0.393286	86294
Mbuti	Czech_EBA	Europe_LNBA	UkrFBA/EIA_Vysotska_Early	UkrEIA_Scythian_LeftDnipro_LocAgr_2	0.000624984	0.000728792	0.857561	0.391135	81346
Mbuti	Czech_C_Baalberge	Europe_EF	UkrFBA/EIA_Vysotska_Early	UkrEIA_Scythian_LeftDnipro_LocAgr_2	0.000592714	0.000688881	0.860401	0.389568	86062
Mbuti	Russia_LenaRiver_N	Siberia	UkrFBA/EIA_Vysotska_Early	UkrEIA_Scythian_LeftDnipro_LocAgr_2	0.000779811	0.00087285	0.893407	0.371639	88109
Mbuti	Czech_N	Europe_EF	UkrFBA/EIA_Vysotska_Early	UkrEIA_Scythian_LeftDnipro_LocAgr_2	0.000722847	0.000797606	0.90627	0.364793	83155
Mbuti	Czech_BellBeaker	Europe_LNBA	UkrFBA/EIA_Vysotska_Early	UkrEIA_Scythian_LeftDnipro_LocAgr_2	0.000593563	0.000653222	0.908669	0.363525	87085
Mbuti	Germany_EarlyMedieval	Europe_MA	UkrFBA/EIA_Vysotska_Early	UkrEIA_Scythian_LeftDnipro_LocAgr_2	0.000665684	0.000725771	0.91721	0.359033	88066
Mbuti	TianShanHun	WesternSteppe_IA	UkrFBA/EIA_Vysotska_Early	UkrEIA_Scythian_LeftDnipro_LocAgr_2	0.00058992	0.000637923	0.924752	0.355095	88160
Mbuti	Hungary_MidLateAvar	Europe_IA	UkrFBA/EIA_Vysotska_Early	UkrEIA_Scythian_LeftDnipro_LocAgr_2	0.000646257	0.000697068	0.927107	0.353871	88110
Mbuti	Slovakia_IA_Vekerzug	Europe_IA	UkrFBA/EIA_Vysotska_Early	UkrEIA_Scythian_LeftDnipro_LocAgr_2	0.000657637	0.000704141	0.933956	0.350326	84791
Mbuti	Greenland_LateNorse	Europe_IA	UkrFBA/EIA_Vysotska_Early	UkrEIA_Scythian_LeftDnipro_LocAgr_2	0.000944753	0.00101014	0.935268	0.34965	87492
Mbuti	Poland_BKG	Europe_EF	UkrFBA/EIA_Vysotska_Early	UkrEIA_Scythian_LeftDnipro_LocAgr_2	0.000708	0.000739568	0.957315	0.338408	88118
Mbuti	Russia_Caucasus_Maikop_Novosvobodnaya	West/CentralAsia	UkrFBA/EIA_Vysotska_Early	UkrEIA_Scythian_LeftDnipro_LocAgr_2	0.000960327	0.000990597	0.969443	0.332324	64019
Mbuti	Russia_Zrubnaya_Alakul	WesternSteppe_IA	UkrFBA/EIA_Vysotska_Early	UkrEIA_Scythian_LeftDnipro_LocAgr_2	0.000694536	0.000712832	0.974334	0.329891	88073
Mbuti	China_YR_LBIA	EastAsia	UkrFBA/EIA_Vysotska_Early	UkrEIA_Scythian_LeftDnipro_LocAgr_2	0.000779581	0.000797898	0.977044	0.328548	87237
Mbuti	Hungary_Tiszaregion_EAvar	Europe_IA	UkrFBA/EIA_Vysotska_Early	UkrEIA_Scythian_LeftDnipro_LocAgr_2	0.000978293	0.000999506	0.978776	0.32769	65846
Mbuti	SaltovoMayaki	WesternSteppe_MA	UkrFBA/EIA_Vysotska_Early	UkrEIA_Scythian_LeftDnipro_LocAgr_2	0.00279731	0.00284504	0.983224	0.325497	8319
Mbuti	Denmark_IA	Europe_IA	UkrFBA/EIA_Vysotska_Early	UkrEIA_Scythian_LeftDnipro_LocAgr_2	0.000858975	0.000870888	0.98632	0.323976	87944
Mbuti	China_Xinjiang_Junmachanyilian_Historical	EastAsia	UkrFBA/EIA_Vysotska_Early	UkrEIA_Scythian_LeftDnipro_LocAgr_2	0.00110636	0.00111966	0.988119	0.323095	65248
Mbuti	CentralSaka	WesternSteppe_IA	UkrFBA/EIA_Vysotska_Early	UkrEIA_Scythian_LeftDnipro_LocAgr_2	0.000812051	0.000799627	1.01554	0.309849	86145
Mbuti	Scy_Kaz	WesternSteppe_IA	UkrFBA/EIA_Vysotska_Early	UkrEIA_Scythian_LeftDnipro_LocAgr_2	0.00247642	0.00243727	1.01606	0.3096	11946
Mbuti	Hungary_EBA_BellBeaker	Europe_LNBA	UkrFBA/EIA_Vysotska_Early	UkrEIA_Scythian_LeftDnipro_LocAgr_2	0.000748069	0.000734061	1.01908	0.308164	84409
Mbuti	Hungary_Hun_oEastAsian	Europe_IA	UkrFBA/EIA_Vysotska_Early	UkrEIA_Scythian_LeftDnipro_LocAgr_2	0.000929813	0.000910984	1.02067	0.307411	84672
Mbuti	Hungary_Hun	Europe_IA	UkrFBA/EIA_Vysotska_Early	UkrEIA_Scythian_LeftDnipro_LocAgr_2	0.000754504	0.000733689	1.02837	0.303776	88049
Mbuti	Armenia_IA	West/CentralAsia	UkrFBA/EIA_Vysotska_Early	UkrEIA_Scythian_LeftDnipro_LocAgr_2	0.000830991	0.000802878	1.03502	0.300662	77139
Mbuti	Hungary_MidAvar	Europe_IA	UkrFBA/EIA_Vysotska_Early	UkrEIA_Scythian_LeftDnipro_LocAgr_2	0.000642908	0.000619399	1.03796	0.299291	88166
Mbuti	Yamnaya_Samara	WesternSteppe_EMBA	UkrFBA/EIA_Vysotska_Early	UkrEIA_Scythian_LeftDnipro_LocAgr_2	0.00075896	0.000726362	1.04488	0.296079	86822
Mbuti	TianShanSaka	WesternSteppe_IA	UkrFBA/EIA_Vysotska_Early	UkrEIA_Scythian_LeftDnipro_LocAgr_2	0.000799878	0.000758268	1.05487	0.291483	87147
Mbuti	Ukraine_Eneolithic	Ukraine_LNBA	UkrFBA/EIA_Vysotska_Early	UkrEIA_Scythian_LeftDnipro_LocAgr_2	0.000967426	0.000915921	1.05623	0.290862	69902
Mbuti	UkrMA_Nogai_2	Ukraine_MA	UkrFBA/EIA_Vysotska_Early	UkrEIA_Scythian_LeftDnipro_LocAgr_2	0.00100453	0.000940734	1.06781	0.285605	76570
Mbuti	Hungary_MidAvar_oEastAsiaMedium	Europe_IA	UkrFBA/EIA_Vysotska_Early	UkrEIA_Scythian_LeftDnipro_LocAgr_2	0.000864783	0.000806383	1.07242	0.28353	88052
Mbuti	UkrMA_GoldenHorde_Nom	Ukraine_MA	UkrFBA/EIA_Vysotska_Early	UkrEIA_Scythian_LeftDnipro_LocAgr_2	0.00146889	0.00136919	1.07282	0.283352	45712
Mbuti	China_YR_LN	EastAsia	UkrFBA/EIA_Vysotska_Early	UkrEIA_Scythian_LeftDnipro_LocAgr_2	0.000816429	0.000757745	1.07745	0.281281	88011
Mbuti	UkrN_?	Ukraine_EHG	UkrFBA/EIA_Vysotska_Early	UkrEIA_Scythian_LeftDnipro_LocAgr_2	0.00342567	0.00317352	1.07945	0.280385	8204
Mbuti	Nomad_Med	WesternSteppe_MA	UkrFBA/EIA_Vysotska_Early	UkrEIA_Scythian_LeftDnipro_LocAgr_2	0.000790131	0.000727501	1.08609	0.277439	87998
Mbuti	UkrIA_Chernyakhiv_1	Ukraine_IA	UkrFBA/EIA_Vysotska_Early	UkrEIA_Scythian_LeftDnipro_LocAgr_2	0.00104152	0.000958518	1.0866	0.277214	73414
Mbuti	Russia_LenaRiver_BA	Siberia	UkrFBA/EIA_Vysotska_Early	UkrEIA_Scythian_LeftDnipro_LocAgr_2	0.000951729	0.000871723	1.09178	0.27493	88151
Mbuti	Greenland_EarlyNorse	Europe_IA	UkrFBA/EIA_Vysotska_Early	UkrEIA_Scythian_LeftDnipro_LocAgr_2	0.000763771	0.000695881	1.09756	0.272396	88085
Mbuti	Czech_IA_Hallstatt	Europe_IA	UkrFBA/EIA_Vysotska_Early	UkrEIA_Scythian_LeftDnipro_LocAgr_2	0.000953983	0.000863233	1.10513	0.269104	72908
Mbuti	Russia_Late_Sarmatian	WesternSteppe_IA	UkrFBA/EIA_Vysotska_Early	UkrEIA_Scythian_LeftDnipro_LocAgr_2	0.00107217	0.000969627	1.10575	0.268834	75338
Mbuti	Armenia_LBA_EIA_o	West/CentralAsia	UkrFBA/EIA_Vysotska_Early	UkrEIA_Scythian_LeftDnipro_LocAgr_2	0.00113775	0.00102115	1.11419	0.265199	67586
Mbuti	Kazakhstan_Birlik_Tasmola_EIA	WesternSteppe_IA	UkrFBA/EIA_Vysotska_Early	UkrEIA_Scythian_LeftDnipro_LocAgr_2	0.00103796	0.000930131	1.11593	0.264454	75248
Mbuti	China_Xinjiang_Chaganguole_BA_Chemurcheck	EastAsia	UkrFBA/EIA_Vysotska_Early	UkrEIA_Scythian_LeftDnipro_LocAgr_2	0.00100227	0.000896503	1.11798	0.263575	73028
Mbuti	Italy_LA	Europe_IA	UkrFBA/EIA_Vysotska_Early	UkrEIA_Scythian_LeftDnipro_LocAgr_2	0.000715827	0.000640009	1.11846	0.263369	87625
Mbuti	China_Xinjiang_Kuokesuxi_EIA	EastAsia	UkrFBA/EIA_Vysotska_Early	UkrEIA_Scythian_LeftDnipro_LocAgr_2	0.000915099	0.000810124	1.12958	0.258654	79873
Mbuti	Czech_Bohemia_BellBeaker	Europe_LNBA	UkrFBA/EIA_Vysotska_Early	UkrEIA_Scythian_LeftDnipro_LocAgr_2	0.000814341	0.000704402	1.15607	0.247651	85726
Mbuti	Denmark_EarlyViking	Europe_IA	UkrFBA/EIA_Vysotska_Early	UkrEIA_Scythian_LeftDnipro_LocAgr_2	0.000946411	0.000818343	1.1565	0.247478	87845
Mbuti	Hungary_LateAvar	Europe_IA	UkrFBA/EIA_Vysotska_Early	UkrEIA_Scythian_LeftDnipro_LocAgr_2	0.000690889	0.000595621	1.15995	0.24607	88167
Mbuti	Ukraine_CordedWare	Ukraine_LNBA	UkrFBA/EIA_Vysotska_Early	UkrEIA_Scythian_LeftDnipro_LocAgr_2	0.00143973	0.00124049	1.16061	0.2458	58185
Mbuti	Iran_Hasanlu_IA	West/CentralAsia	UkrFBA/EIA_Vysotska_Early	UkrEIA_Scythian_LeftDnipro_LocAgr_2	0.000835366	0.000709081	1.1781	0.238758	85072
Mbuti	Hungary_Conqueror_Commoner	Europe_IA	UkrFBA/EIA_Vysotska_Early	UkrEIA_Scythian_LeftDnipro_LocAgr_2	0.000718898	0.000608859	1.18073	0.23771	88167
Mbuti	Poland_EBA	Europe_LNBA	UkrFBA/EIA_Vysotska_Early	UkrEIA_Scythian_LeftDnipro_LocAgr_2	0.000928392	0.0007858	1.18146	0.237419	85973
Mbuti	China_AmurRiver_Mesolithic	EastAsia	UkrFBA/EIA_Vysotska_Early	UkrEIA_Scythian_LeftDnipro_LocAgr_2	0.00129228	0.00107502	1.2021	0.229326	53523
Mbuti	Hungary_Transtisza_LAvar	Europe_IA	UkrFBA/EIA_Vysotska_Early	UkrEIA_Scythian_LeftDnipro_LocAgr_2	0.00102455	0.000847925	1.20831	0.226929	76029
Mbuti	Levant_N	Levant/Anatolia_EF	UkrFBA/EIA_Vysotska_Early	UkrEIA_Scythian_LeftDnipro_LocAgr_2	0.00116804	0.000962852	1.2131	0.22509	66113
Mbuti	XiongNu	EastAsia	UkrFBA/EIA_Vysotska_Early	UkrEIA_Scythian_LeftDnipro_LocAgr_2	0.00100957	0.000830332	1.21587	0.224035	88094
Mbuti	Sintashta	WesternSteppe_MLBA	UkrFBA/EIA_Vysotska_Early	UkrEIA_Scythian_LeftDnipro_LocAgr_2	0.000794401	0.000652607	1.21727	0.2235	87495
Mbuti	Vietnam_N	EastAsia	UkrFBA/EIA_Vysotska_Early	UkrEIA_Scythian_LeftDnipro_LocAgr_2	0.00246663	0.00198517	1.24253	0.214042	18480
Mbuti	UkrMA_Post-Cuman_Cuman?	Ukraine_MA	UkrFBA/EIA_Vysotska_Early	UkrEIA_Scythian_LeftDnipro_LocAgr_2	0.00190832	0.00153012	1.24717	0.212334	33057
Mbuti	Mongolia_Khovd_MLBAEarlyMedieval	EastAsia	UkrFBA/EIA_Vysotska_Early	UkrEIA_Scythian_LeftDnipro_LocAgr_2	0.00111775	0.000889988	1.25591	0.209148	80165
Mbuti	Kazakhstann_OtrarCulture_LIA	WesternSteppe_IA	UkrFBA/EIA_Vysotska_Early	UkrEIA_Scythian_LeftDnipro_LocAgr_2	0.000985738	0.000784612	1.25634	0.208993	84222
Mbuti	UstIda_EBA	Siberia	UkrFBA/EIA_Vysotska_Early	UkrEIA_Scythian_LeftDnipro_LocAgr_2	0.00130728	0.00103494	1.26315	0.206534	67124
Mbuti	Mongolia_Bulgan_Xiongnu	EastAsia	UkrFBA/EIA_Vysotska_Early	UkrEIA_Scythian_LeftDnipro_LocAgr_2	0.00120831	0.000948274	1.27423	0.202583	77415
Mbuti	Hungary_Conqueror_Elite	Europe_IA	UkrFBA/EIA_Vysotska_Early	UkrEIA_Scythian_LeftDnipro_LocAgr_2	0.000762708	0.000598291	1.27481	0.202376	88167
Mbuti	Russia_Ekven_IA	Siberia	UkrFBA/EIA_Vysotska_Early	UkrEIA_Scythian_LeftDnipro_LocAgr_2	0.000994973	0.000779752	1.27601	0.201951	87446
Mbuti	Ukraine_Medieval	Ukraine_MA	UkrFBA/EIA_Vysotska_Early	UkrEIA_Scythian_LeftDnipro_LocAgr_2	0.00139328	0.0010883	1.28024	0.200461	77111
Mbuti	UkrMA_Cuman_2	Ukraine_MA	UkrFBA/EIA_Vysotska_Early	UkrEIA_Scythian_LeftDnipro_LocAgr_2	0.00167345	0.00130337	1.28394	0.199162	55387
Mbuti	Romania_C_Bodrogkeresztur	Europe_EF	UkrFBA/EIA_Vysotska_Early	UkrEIA_Scythian_LeftDnipro_LocAgr_2	0.000858106	0.000658518	1.30309	0.192545	87327
Mbuti	Mongolia_Khuvsgul_XiongnuLateMedieval_1	EastAsia	UkrFBA/EIA_Vysotska_Early	UkrEIA_Scythian_LeftDnipro_LocAgr_2	0.0010299	0.000788741	1.30575	0.191638	82047
Mbuti	Hungary_DanubeTisza_LAvar	Europe_IA	UkrFBA/EIA_Vysotska_Early	UkrEIA_Scythian_LeftDnipro_LocAgr_2	0.000994135	0.000760964	1.30642	0.191411	87536
Mbuti	Sappali_Tepe_BA	West/CentralAsia	UkrFBA/EIA_Vysotska_Early	UkrEIA_Scythian_LeftDnipro_LocAgr_2	0.000869028	0.000664822	1.30716	0.191159	86749
Mbuti	Pakistan_Katelai_IA	West/CentralAsia	UkrFBA/EIA_Vysotska_Early	UkrEIA_Scythian_LeftDnipro_LocAgr_2	0.000925995	0.000706937	1.30987	0.19024	79848
Mbuti	Russia_Sargat_IA	WesternSteppe_IA	UkrFBA/EIA_Vysotska_Early	UkrEIA_Scythian_LeftDnipro_LocAgr_2	0.000942217	0.000717052	1.31401	0.188841	86879
Mbuti	Krasnoyarsk_MLBA	WesternSteppe_MLBA	UkrFBA/EIA_Vysotska_Early	UkrEIA_Scythian_LeftDnipro_LocAgr_2	0.000939429	0.000712644	1.31823	0.187427	83627
Mbuti	Armenia_EBA	West/CentralAsia	UkrFBA/EIA_Vysotska_Early	UkrEIA_Scythian_LeftDnipro_LocAgr_2	0.00112372	0.000848558	1.32427	0.185412	78515
Mbuti	China_Upper_YR_IA	EastAsia	UkrFBA/EIA_Vysotska_Early	UkrEIA_Scythian_LeftDnipro_LocAgr_2	0.00122263	0.000915463	1.33553	0.181703	81348
Mbuti	Mongolia_Arkhangai_Xiongnu	EastAsia	UkrFBA/EIA_Vysotska_Early	UkrEIA_Scythian_LeftDnipro_LocAgr_2	0.000997116	0.000740249	1.347	0.17798	85413
Mbuti	Poland_BellBeaker	Europe_LNBA	UkrFBA/EIA_Vysotska_Early	UkrEIA_Scythian_LeftDnipro_LocAgr_2	0.00105741	0.000771913	1.36985	0.170733	85455
Mbuti	Udegram_IA	West/CentralAsia	UkrFBA/EIA_Vysotska_Early	UkrEIA_Scythian_LeftDnipro_LocAgr_2	0.00104382	0.00075958	1.3742	0.169378	82046
Mbuti	Mongolia_Arkhangai_LateMedieval	EastAsia	UkrFBA/EIA_Vysotska_Early	UkrEIA_Scythian_LeftDnipro_LocAgr_2	0.00120728	0.000875221	1.3794	0.167772	82572
Mbuti	Gonur1_BA	West/CentralAsia	UkrFBA/EIA_Vysotska_Early	UkrEIA_Scythian_LeftDnipro_LocAgr_2	0.00119181	0.000863503	1.3802	0.167525	72379
Mbuti	Hungary_EarlyAvar	Europe_IA	UkrFBA/EIA_Vysotska_Early	UkrEIA_Scythian_LeftDnipro_LocAgr_2	0.000864431	0.000613545	1.40891	0.158861	88166
Mbuti	Dzharkutan1_BA	West/CentralAsia	UkrFBA/EIA_Vysotska_Early	UkrEIA_Scythian_LeftDnipro_LocAgr_2	0.00106923	0.000740943	1.44307	0.149	81566
Mbuti	UkrIA_Chernyakhiv_3	Ukraine_IA	UkrFBA/EIA_Vysotska_Early	UkrEIA_Scythian_LeftDnipro_LocAgr_2	0.00217678	0.00150307	1.44822	0.147555	36340
Mbuti	Armenia_LBA_EIA	West/CentralAsia	UkrFBA/EIA_Vysotska_Early	UkrEIA_Scythian_LeftDnipro_LocAgr_2	0.000890235	0.00061226	1.45401	0.145942	87466
Mbuti	Kyrgyzstan_Saka_IA	WesternSteppe_IA	UkrFBA/EIA_Vysotska_Early	UkrEIA_Scythian_LeftDnipro_LocAgr_2	0.00123955	0.000850433	1.45755	0.144964	75956
Mbuti	Pakistan_Butkara_IA	West/CentralAsia	UkrFBA/EIA_Vysotska_Early	UkrEIA_Scythian_LeftDnipro_LocAgr_2	0.00127158	0.000853132	1.49049	0.136096	71548
Mbuti	Mongolia_LBA_CenterWest_4	EastAsia	UkrFBA/EIA_Vysotska_Early	UkrEIA_Scythian_LeftDnipro_LocAgr_2	0.00115787	0.000762972	1.51758	0.129121	83541
Mbuti	Hungary_C	Europe_EF	UkrFBA/EIA_Vysotska_Early	UkrEIA_Scythian_LeftDnipro_LocAgr_2	0.00121549	0.000798414	1.52238	0.127915	82244
Mbuti	Mongolia_Tuv_LateMedieval	EastAsia	UkrFBA/EIA_Vysotska_Early	UkrEIA_Scythian_LeftDnipro_LocAgr_2	0.00141789	0.000926766	1.52994	0.126033	77433
Mbuti	UkrMA_WhiteCroat_Slavs	Ukraine_MA	UkrFBA/EIA_Vysotska_Early	UkrEIA_Scythian_LeftDnipro_LocAgr_2	0.00185119	0.001209	1.53118	0.125726	61796
Mbuti	Armenia_LBA	West/CentralAsia	UkrFBA/EIA_Vysotska_Early	UkrEIA_Scythian_LeftDnipro_LocAgr_2	0.000940996	0.000613379	1.53412	0.125001	87889
Mbuti	Mongolia_Uvs_EIAXiongnuLateMedival	EastAsia	UkrFBA/EIA_Vysotska_Early	UkrEIA_Scythian_LeftDnipro_LocAgr_2	0.00115097	0.000746254	1.54233	0.122993	85749
Mbuti	Mongolia_Arkhangai_XiongnuEarlyMedieval_3	EastAsia	UkrFBA/EIA_Vysotska_Early	UkrEIA_Scythian_LeftDnipro_LocAgr_2	0.00115449	0.000740007	1.56011	0.118733	86849
Mbuti	Kyrgyzstan_AlaiNura_IA	WesternSteppe_IA	UkrFBA/EIA_Vysotska_Early	UkrEIA_Scythian_LeftDnipro_LocAgr_2	0.00123567	0.000785497	1.57311	0.115693	85972
Mbuti	Hungary_MidAvar_oEastAsiaHigh	Europe_IA	UkrFBA/EIA_Vysotska_Early	UkrEIA_Scythian_LeftDnipro_LocAgr_2	0.00138541	0.000866874	1.59817	0.110006	85775
Mbuti	Russia_DevilsCave_N	Siberia	UkrFBA/EIA_Vysotska_Early	UkrEIA_Scythian_LeftDnipro_LocAgr_2	0.00140395	0.000875342	1.60389	0.108738	88055
Mbuti	Mongolia_EIA_Sagly_4	EastAsia	UkrFBA/EIA_Vysotska_Early	UkrEIA_Scythian_LeftDnipro_LocAgr_2	0.0011282	0.000701212	1.60894	0.10763	85848
Mbuti	Russia_KolymaRiver_LN	Siberia	UkrFBA/EIA_Vysotska_Early	UkrEIA_Scythian_LeftDnipro_LocAgr_2	0.00140263	0.000862909	1.62546	0.104064	88153
Mbuti	Japan_HG_Jomon	EastAsia	UkrFBA/EIA_Vysotska_Early	UkrEIA_Scythian_LeftDnipro_LocAgr_2	0.00159946	0.000976709	1.6376	0.101505	72738
Mbuti	Pakistan_H_Barikot	West/CentralAsia	UkrFBA/EIA_Vysotska_Early	UkrEIA_Scythian_LeftDnipro_LocAgr_2	0.00140257	0.00085067	1.64879	0.0991915	77952
Mbuti	China_WLR_MN	EastAsia	UkrFBA/EIA_Vysotska_Early	UkrEIA_Scythian_LeftDnipro_LocAgr_2	0.00155434	0.000942148	1.64978	0.0989871	86934
Mbuti	Iran_N	West/CentralAsia	UkrFBA/EIA_Vysotska_Early	UkrEIA_Scythian_LeftDnipro_LocAgr_2	0.00170229	0.00102901	1.6543	0.0980668	69475
Mbuti	Czech_CordedWare	Europe_LNBA	UkrFBA/EIA_Vysotska_Early	UkrEIA_Scythian_LeftDnipro_LocAgr_2	0.00124012	0.000742904	1.66929	0.0950603	82803
Mbuti	Armenia_MLBA	West/CentralAsia	UkrFBA/EIA_Vysotska_Early	UkrEIA_Scythian_LeftDnipro_LocAgr_2	0.0014399	0.000848889	1.69622	0.0898447	77500
Mbuti	Mongolia_LBA_Khovsgol_6	EastAsia	UkrFBA/EIA_Vysotska_Early	UkrEIA_Scythian_LeftDnipro_LocAgr_2	0.00122262	0.000714948	1.71008	0.0872514	86188
Mbuti	Mongolia_North_N	EastAsia	UkrFBA/EIA_Vysotska_Early	UkrEIA_Scythian_LeftDnipro_LocAgr_2	0.00142298	0.000827637	1.71932	0.0855556	82509
Mbuti	Turkmenistan_C_Geoksyur	West/CentralAsia	UkrFBA/EIA_Vysotska_Early	UkrEIA_Scythian_LeftDnipro_LocAgr_2	0.00134933	0.000780966	1.72777	0.0840301	78935
Mbuti	China_Wuzhuangguoliang_LN	EastAsia	UkrFBA/EIA_Vysotska_Early	UkrEIA_Scythian_LeftDnipro_LocAgr_2	0.00609958	0.00352897	1.72843	0.0839112	3781
Mbuti	Kazakhstan_Tasmola_EIA	WesternSteppe_IA	UkrFBA/EIA_Vysotska_Early	UkrEIA_Scythian_LeftDnipro_LocAgr_2	0.00111517	0.000641195	1.73921	0.0819985	87930
Mbuti	Mongolia_Khovd_MLBAXiongnuLateMedieval	EastAsia	UkrFBA/EIA_Vysotska_Early	UkrEIA_Scythian_LeftDnipro_LocAgr_2	0.00225756	0.00129161	1.74787	0.0804862	45892
Mbuti	Pakistan_Loebanr_IA	West/CentralAsia	UkrFBA/EIA_Vysotska_Early	UkrEIA_Scythian_LeftDnipro_LocAgr_2	0.00118058	0.000660501	1.78741	0.0738715	85129
Mbuti	Vietnam_LN	EastAsia	UkrFBA/EIA_Vysotska_Early	UkrEIA_Scythian_LeftDnipro_LocAgr_2	0.00303692	0.00169328	1.79351	0.0728909	26905
Mbuti	Hungary_DanubeTisza_MLAvar	Europe_IA	UkrFBA/EIA_Vysotska_Early	UkrEIA_Scythian_LeftDnipro_LocAgr_2	0.00165042	0.000893079	1.84801	0.0646012	81280
Mbuti	Mongolia_Khuvsgul_XiongnuLateMedieval_2	EastAsia	UkrFBA/EIA_Vysotska_Early	UkrEIA_Scythian_LeftDnipro_LocAgr_2	0.00152185	0.000820771	1.85417	0.063715	83818
Mbuti	China_Xinjiang_Jierzankale_IA	EastAsia	UkrFBA/EIA_Vysotska_Early	UkrEIA_Scythian_LeftDnipro_LocAgr_2	0.00153475	0.000793141	1.93503	0.0529866	71624
Mbuti	BolshoyOleniOstrov	Europe_LNBA	UkrFBA/EIA_Vysotska_Early	UkrEIA_Scythian_LeftDnipro_LocAgr_2	0.00158194	0.000816615	1.93719	0.052722	79333
Mbuti	Scythian_East	WesternSteppe_IA	UkrFBA/EIA_Vysotska_Early	UkrEIA_Scythian_LeftDnipro_LocAgr_2	0.00157412	0.000811658	1.93939	0.0524544	84730
Mbuti	UkrEIA_Scythian_LeftDnipro_LocEl	Ukraine_EIA	UkrFBA/EIA_Vysotska_Early	UkrEIA_Scythian_LeftDnipro_LocAgr_2	0.00202866	0.00104317	1.94471	0.0518102	69083
Mbuti	China_AmurRiver_N	EastAsia	UkrFBA/EIA_Vysotska_Early	UkrEIA_Scythian_LeftDnipro_LocAgr_2	0.00181662	0.000930079	1.95319	0.0507973	64267
Mbuti	Northern_LNBA	Europe_LNBA	UkrFBA/EIA_Vysotska_Early	UkrEIA_Scythian_LeftDnipro_LocAgr_2	0.00156155	0.000794313	1.96592	0.0493082	84504
Mbuti	Mongolia_Arkhangai_EarlyMedieval	EastAsia	UkrFBA/EIA_Vysotska_Early	UkrEIA_Scythian_LeftDnipro_LocAgr_2	0.00139801	0.000704569	1.98421	0.0472324	86829
Mbuti	Mongolia_LBA_Ulaanzukh_2	EastAsia	UkrFBA/EIA_Vysotska_Early	UkrEIA_Scythian_LeftDnipro_LocAgr_2	0.0018558	0.000924459	2.00744	0.0447029	72195
Mbuti	Russia_Buryatia_PreBronze	Siberia	UkrFBA/EIA_Vysotska_Early	UkrEIA_Scythian_LeftDnipro_LocAgr_2	0.00220588	0.00107009	2.06139	0.039266	67339
Mbuti	Mongolia_Selenge_LateMedieval	EastAsia	UkrFBA/EIA_Vysotska_Early	UkrEIA_Scythian_LeftDnipro_LocAgr_2	0.0015914	0.000761975	2.08852	0.0367512	83158
Mbuti	Russia_UstBelaya_Angara	Siberia	UkrFBA/EIA_Vysotska_Early	UkrEIA_Scythian_LeftDnipro_LocAgr_2	0.00162228	0.000759387	2.1363	0.0326548	87454
Mbuti	Hungary_Transtisza_EAvar	Europe_IA	UkrFBA/EIA_Vysotska_Early	UkrEIA_Scythian_LeftDnipro_LocAgr_2	0.00153313	0.000701445	2.18568	0.0288394	87562
Mbuti	Mongolia_Sukhbaatar_MLBAXiongnuLateMedieval	EastAsia	UkrFBA/EIA_Vysotska_Early	UkrEIA_Scythian_LeftDnipro_LocAgr_2	0.00167281	0.000762851	2.19284	0.0283189	86213
Mbuti	Mongolia_Dornod_LateMedieval	EastAsia	UkrFBA/EIA_Vysotska_Early	UkrEIA_Scythian_LeftDnipro_LocAgr_2	0.00176515	0.000799219	2.20859	0.0272032	85342
Mbuti	Hungary_DanubeTisza_EAvar	Europe_IA	UkrFBA/EIA_Vysotska_Early	UkrEIA_Scythian_LeftDnipro_LocAgr_2	0.0016418	0.000723567	2.26904	0.0232661	87866
Mbuti	Russia_Uelen_OldBeringSea	Siberia	UkrFBA/EIA_Vysotska_Early	UkrEIA_Scythian_LeftDnipro_LocAgr_2	0.0020084	0.00088228	2.27638	0.0228232	81605
Mbuti	Mongolia_Bulgan_EarlyMedievalLateMedieval	EastAsia	UkrFBA/EIA_Vysotska_Early	UkrEIA_Scythian_LeftDnipro_LocAgr_2	0.00188346	0.000813732	2.3146	0.0206348	85306
Mbuti	Russia_MN_Boisman	Siberia	UkrFBA/EIA_Vysotska_Early	UkrEIA_Scythian_LeftDnipro_LocAgr_2	0.00209308	0.000874629	2.3931	0.0167066	79309
Mbuti	Potapovka	WesternSteppe_EMBA	UkrFBA/EIA_Vysotska_Early	UkrEIA_Scythian_LeftDnipro_LocAgr_2	0.00198414	0.000827012	2.39917	0.0164323	79812
Mbuti	UkrMA_Nogai_3	Ukraine_MA	UkrFBA/EIA_Vysotska_Early	UkrEIA_Scythian_LeftDnipro_LocAgr_2	0.00258385	0.00106941	2.41616	0.0156852	57690
Mbuti	Kazakhstan_Berel_IA	WesternSteppe_IA	UkrFBA/EIA_Vysotska_Early	UkrEIA_Scythian_LeftDnipro_LocAgr_2	0.00165113	0.00067882	2.43236	0.0150009	87517
Mbuti	Shamanka_EN	Siberia	UkrFBA/EIA_Vysotska_Early	UkrEIA_Scythian_LeftDnipro_LocAgr_2	0.00182134	0.00074862	2.43293	0.0149772	88153
Mbuti	UkrEMA_Saltiv_Bulgars_1	Ukraine_MA	UkrFBA/EIA_Vysotska_Early	UkrEIA_Scythian_LeftDnipro_LocAgr_2	0.00308027	0.00125121	2.46183	0.0138229	49840
Mbuti	Russia_AngaraRiver_BA	Siberia	UkrFBA/EIA_Vysotska_Early	UkrEIA_Scythian_LeftDnipro_LocAgr_2	0.00205427	0.000819196	2.50766	0.0121532	88164
Mbuti	Mongolia_Umungobi_LateMedieval	EastAsia	UkrFBA/EIA_Vysotska_Early	UkrEIA_Scythian_LeftDnipro_LocAgr_2	0.00212067	0.000815792	2.59953	0.00933521	82798
Mbuti	Mongolia_Sukhbaatar_LateMedieval	EastAsia	UkrFBA/EIA_Vysotska_Early	UkrEIA_Scythian_LeftDnipro_LocAgr_2	0.00189866	0.000717787	2.64516	0.00816533	87459
Mbuti	China_WLR_LN	EastAsia	UkrFBA/EIA_Vysotska_Early	UkrEIA_Scythian_LeftDnipro_LocAgr_2	0.00269565	0.000994463	2.71066	0.00671494	71334
Mbuti	UkrEIA_ThracianHallstatt	Ukraine_EIA	UkrFBA/EIA_Vysotska_Early	UkrEIA_Scythian_LeftDnipro_LocAgr_2	0.00279835	0.00094398	2.96442	0.00303252	79106
Mbuti	Russia_Siberia_Lena_EBA	Siberia	UkrFBA/EIA_Vysotska_Early	UkrEIA_Scythian_LeftDnipro_LocAgr_2	0.00241499	0.000805886	2.99669	0.00272932	85246
Mbuti	Russia_Siberia_Irkutsk_EBA	Siberia	UkrFBA/EIA_Vysotska_Early	UkrEIA_Scythian_LeftDnipro_LocAgr_2	0.0028324	0.000940457	3.01172	0.00259769	75525
Mbuti	Mongolia_EIA_SlabGrave_1	EastAsia	UkrFBA/EIA_Vysotska_Early	UkrEIA_Scythian_LeftDnipro_LocAgr_2	0.00239028	0.000752108	3.1781	0.00148241	85279
Mbuti	Russia_Buryatia_Xiongnu	Siberia	UkrFBA/EIA_Vysotska_Early	UkrEIA_Scythian_LeftDnipro_LocAgr_2	0.00285701	0.000822087	3.47531	0.000510268	83089
Mbuti	Italy_Mesolithic	EuropeHG_WHG	UkrFBA/EIA_Lusatian	UkrEIA_Scythian_LeftDnipro_LocAgr_2	-0.0025143	0.000525282	-4.78657	1.69656e-06	704463
Mbuti	Iron_Gates_HG	EuropeHG_WHG	UkrFBA/EIA_Lusatian	UkrEIA_Scythian_LeftDnipro_LocAgr_2	-0.00202643	0.000431968	-4.69115	2.71673e-06	705328
Mbuti	Latvia_HG_M	EuropeHG_WHG	UkrFBA/EIA_Lusatian	UkrEIA_Scythian_LeftDnipro_LocAgr_2	-0.00202737	0.000439004	-4.61812	3.87241e-06	708351
Mbuti	WHG	EuropeHG_WHG	UkrFBA/EIA_Lusatian	UkrEIA_Scythian_LeftDnipro_LocAgr_2	-0.00219466	0.000477139	-4.59963	4.23241e-06	704632
Mbuti	Lithuania_HG_M	EuropeHG_WHG	UkrFBA/EIA_Lusatian	UkrEIA_Scythian_LeftDnipro_LocAgr_2	-0.00204268	0.000470388	-4.34254	1.40844e-05	678249
Mbuti	SHG	EuropeHG_SHG	UkrFBA/EIA_Lusatian	UkrEIA_Scythian_LeftDnipro_LocAgr_2	-0.00201536	0.000468072	-4.30566	1.66491e-05	644223
Mbuti	Ukraine_Mesolithic	Ukraine_EHG	UkrFBA/EIA_Lusatian	UkrEIA_Scythian_LeftDnipro_LocAgr_2	-0.00187015	0.000470276	-3.9767	6.9877e-05	597492
Mbuti	Moldova_MBA_MultiCordonedWare	WesternSteppe_MLBA	UkrFBA/EIA_Lusatian	UkrEIA_Scythian_LeftDnipro_LocAgr_2	-0.00181441	0.000469785	-3.86221	0.000112366	550003
Mbuti	Sweden_Gotland_Vasterbjers_PittedWare_BattleAxe	EuropeHG_SHG	UkrFBA/EIA_Lusatian	UkrEIA_Scythian_LeftDnipro_LocAgr_2	-0.00161095	0.000427136	-3.77152	0.000162253	709360
Mbuti	UkrEIA_Scythian_SivDon_Nom	Ukraine_EIA	UkrFBA/EIA_Lusatian	UkrEIA_Scythian_LeftDnipro_LocAgr_2	-0.00137483	0.000367309	-3.74298	0.000181851	694606
Mbuti	Lithuania_BA	Europe_LNBA	UkrFBA/EIA_Lusatian	UkrEIA_Scythian_LeftDnipro_LocAgr_2	-0.0021081	0.000570358	-3.69609	0.000218942	362656
Mbuti	Ukraine_Neolithic	Ukraine_EHG	UkrFBA/EIA_Lusatian	UkrEIA_Scythian_LeftDnipro_LocAgr_2	-0.00153276	0.000418111	-3.66591	0.000246457	635844
Mbuti	Latvia_BA	Europe_LNBA	UkrFBA/EIA_Lusatian	UkrEIA_Scythian_LeftDnipro_LocAgr_2	-0.00139841	0.000384349	-3.63838	0.000274362	666953
Mbuti	Estonia_MA	Europe_MA	UkrFBA/EIA_Lusatian	UkrEIA_Scythian_LeftDnipro_LocAgr_2	-0.00162191	0.000477392	-3.39745	0.000680173	465626
Mbuti	West_Siberia_N	Siberia	UkrFBA/EIA_Lusatian	UkrEIA_Scythian_LeftDnipro_LocAgr_2	-0.00175233	0.000530998	-3.30006	0.000966641	536842
Mbuti	Sweden_Gotland_Hemmor_PittedWare_BattleAxe	EuropeHG_SHG	UkrFBA/EIA_Lusatian	UkrEIA_Scythian_LeftDnipro_LocAgr_2	-0.0016306	0.000503068	-3.24131	0.00118982	660327
Mbuti	Hungary_BA	Europe_LNBA	UkrFBA/EIA_Lusatian	UkrEIA_Scythian_LeftDnipro_LocAgr_2	-0.00128357	0.000399392	-3.21381	0.00130987	670252
Mbuti	Czech_EBA	Europe_LNBA	UkrFBA/EIA_Lusatian	UkrEIA_Scythian_LeftDnipro_LocAgr_2	-0.00115439	0.000364338	-3.16845	0.00153254	654018
Mbuti	Hungary_Langobard	Europe_IA	UkrFBA/EIA_Lusatian	UkrEIA_Scythian_LeftDnipro_LocAgr_2	-0.0010803	0.000346447	-3.11823	0.00181944	709376
Mbuti	Sweden_Mesolithic	EuropeHG_SHG	UkrFBA/EIA_Lusatian	UkrEIA_Scythian_LeftDnipro_LocAgr_2	-0.00157432	0.00050563	-3.11358	0.00184832	709363
Mbuti	Russia_Steppe_Maikop	WesternSteppe_EMBA	UkrFBA/EIA_Lusatian	UkrEIA_Scythian_LeftDnipro_LocAgr_2	-0.00136536	0.000448763	-3.04249	0.00234632	601598
Mbuti	Slovakia_IA_Vekerzug	Europe_IA	UkrFBA/EIA_Lusatian	UkrEIA_Scythian_LeftDnipro_LocAgr_2	-0.00105042	0.00034548	-3.04046	0.00236214	681494
Mbuti	Dali_MLBA	WesternSteppe_MLBA	UkrFBA/EIA_Lusatian	UkrEIA_Scythian_LeftDnipro_LocAgr_2	-0.00140714	0.000468262	-3.00502	0.00265565	583726
Mbuti	Central_LNBA	Europe_LNBA	UkrFBA/EIA_Lusatian	UkrEIA_Scythian_LeftDnipro_LocAgr_2	-0.00104456	0.00035581	-2.93572	0.00332775	702355
Mbuti	Switzerland_EBA_2	Europe_LNBA	UkrFBA/EIA_Lusatian	UkrEIA_Scythian_LeftDnipro_LocAgr_2	-0.00109662	0.00037429	-2.92987	0.00339102	653743
Mbuti	Poland_CWC	Europe_LNBA	UkrFBA/EIA_Lusatian	UkrEIA_Scythian_LeftDnipro_LocAgr_2	-0.00109113	0.000375112	-2.90881	0.00362809	709022
Mbuti	Czech_Bohemia_BellBeaker	Europe_LNBA	UkrFBA/EIA_Lusatian	UkrEIA_Scythian_LeftDnipro_LocAgr_2	-0.00102855	0.000353864	-2.90663	0.0036534	689283
Mbuti	Estonia_LBA	Europe_LNBA	UkrFBA/EIA_Lusatian	UkrEIA_Scythian_LeftDnipro_LocAgr_2	-0.00121429	0.000419045	-2.89775	0.0037585	607782
Mbuti	Samara_Eneolithic	WesternSteppe_N	UkrFBA/EIA_Lusatian	UkrEIA_Scythian_LeftDnipro_LocAgr_2	-0.00152017	0.00052492	-2.896	0.00377956	476341
Mbuti	Russia_Viking	Europe_IA	UkrFBA/EIA_Lusatian	UkrEIA_Scythian_LeftDnipro_LocAgr_2	-0.000999119	0.000348974	-2.86302	0.00419622	709213
Mbuti	UkrEIA_Scythian_SivDon_NomEl_3	Ukraine_EIA	UkrFBA/EIA_Lusatian	UkrEIA_Scythian_LeftDnipro_LocAgr_2	-0.00181829	0.000641967	-2.83237	0.00462042	352075
Mbuti	Russia_Mezhovskaya	WesternSteppe_MLBA	UkrFBA/EIA_Lusatian	UkrEIA_Scythian_LeftDnipro_LocAgr_2	-0.00145149	0.00051272	-2.83096	0.00464091	647659
Mbuti	Poland_GlobularAmphora	Europe_EF	UkrFBA/EIA_Lusatian	UkrEIA_Scythian_LeftDnipro_LocAgr_2	-0.00100214	0.000354415	-2.82758	0.00469017	709319
Mbuti	Sweden_Viking	Europe_IA	UkrFBA/EIA_Lusatian	UkrEIA_Scythian_LeftDnipro_LocAgr_2	-0.000938463	0.000332607	-2.82154	0.0047794	709352
Mbuti	UkrEMA_Saltiv_Alans_1	Ukraine_MA	UkrFBA/EIA_Lusatian	UkrEIA_Scythian_LeftDnipro_LocAgr_2	-0.00117076	0.000417224	-2.80606	0.00501513	594001
Mbuti	Ukraine_Eneolithic	Ukraine_LNBA	UkrFBA/EIA_Lusatian	UkrEIA_Scythian_LeftDnipro_LocAgr_2	-0.00122902	0.000437992	-2.80603	0.00501561	560237
Mbuti	Romania_BA_Arman	Europe_LNBA	UkrFBA/EIA_Lusatian	UkrEIA_Scythian_LeftDnipro_LocAgr_2	-0.00118875	0.000424729	-2.79883	0.00512874	563755
Mbuti	Poland_Viking	Europe_IA	UkrFBA/EIA_Lusatian	UkrEIA_Scythian_LeftDnipro_LocAgr_2	-0.00121961	0.000437354	-2.78861	0.00529354	696523
Mbuti	Fatyanovo	Europe_LNBA	UkrFBA/EIA_Lusatian	UkrEIA_Scythian_LeftDnipro_LocAgr_2	-0.000949647	0.000346105	-2.74381	0.006073	708280
Mbuti	Mongolia_Khuvsgul_XiongnuLateMedieval_1	EastAsia	UkrFBA/EIA_Lusatian	UkrEIA_Scythian_LeftDnipro_LocAgr_2	-0.00108316	0.000394792	-2.74363	0.00607632	658408
Mbuti	Latvia_HG_CCC	EuropeHG_EHG	UkrFBA/EIA_Lusatian	UkrEIA_Scythian_LeftDnipro_LocAgr_2	-0.00124311	0.000454737	-2.7337	0.00626275	666793
Mbuti	Scotland_Viking	Europe_IA	UkrFBA/EIA_Lusatian	UkrEIA_Scythian_LeftDnipro_LocAgr_2	-0.00114723	0.000419874	-2.73233	0.00628886	683042
Mbuti	Kazakhstan_Sarmatian_IA	WesternSteppe_IA	UkrFBA/EIA_Lusatian	UkrEIA_Scythian_LeftDnipro_LocAgr_2	-0.000987746	0.000366717	-2.69348	0.00707095	688721
Mbuti	Aktogai_MLBA	WesternSteppe_MLBA	UkrFBA/EIA_Lusatian	UkrEIA_Scythian_LeftDnipro_LocAgr_2	-0.00105062	0.000394751	-2.66149	0.00777956	619281
Mbuti	Czech_Bohemia_Unetice_EBA	Europe_LNBA	UkrFBA/EIA_Lusatian	UkrEIA_Scythian_LeftDnipro_LocAgr_2	-0.000860608	0.000326542	-2.63552	0.00840083	708552
Mbuti	Wusun	WesternSteppe_IA	UkrFBA/EIA_Lusatian	UkrEIA_Scythian_LeftDnipro_LocAgr_2	-0.00112926	0.00042945	-2.62956	0.0085496	686424
Mbuti	Germany_EarlyMedieval	Europe_MA	UkrFBA/EIA_Lusatian	UkrEIA_Scythian_LeftDnipro_LocAgr_2	-0.000983131	0.000375055	-2.6213	0.00875955	708497
Mbuti	Russia_North_Caucasus	WesternSteppe_MLBA	UkrFBA/EIA_Lusatian	UkrEIA_Scythian_LeftDnipro_LocAgr_2	-0.00115775	0.00044425	-2.60608	0.00915857	547379
Mbuti	Denmark_Viking	Europe_IA	UkrFBA/EIA_Lusatian	UkrEIA_Scythian_LeftDnipro_LocAgr_2	-0.000860728	0.000330851	-2.60155	0.00928023	709352
Mbuti	Czech_Bohemia_CordedWare	Europe_LNBA	UkrFBA/EIA_Lusatian	UkrEIA_Scythian_LeftDnipro_LocAgr_2	-0.000883853	0.000340155	-2.59838	0.00936637	705406
Mbuti	Central_CWC	Europe_LNBA	UkrFBA/EIA_Lusatian	UkrEIA_Scythian_LeftDnipro_LocAgr_2	-0.00104611	0.000403224	-2.59437	0.00947643	694480
Mbuti	England_Viking	Europe_IA	UkrFBA/EIA_Lusatian	UkrEIA_Scythian_LeftDnipro_LocAgr_2	-0.000872823	0.000341648	-2.55474	0.0106266	709334
Mbuti	Hungary_IA_LaTene	Europe_IA	UkrFBA/EIA_Lusatian	UkrEIA_Scythian_LeftDnipro_LocAgr_2	-0.000873115	0.000342345	-2.55039	0.0107602	686621
Mbuti	Yamnaya_Kalmykia	WesternSteppe_EMBA	UkrFBA/EIA_Lusatian	UkrEIA_Scythian_LeftDnipro_LocAgr_2	-0.00106105	0.00041626	-2.54901	0.010803	678278
Mbuti	Germany_SouthernGermany_EBA	Europe_LNBA	UkrFBA/EIA_Lusatian	UkrEIA_Scythian_LeftDnipro_LocAgr_2	-0.000984416	0.000387836	-2.53823	0.0111415	577591
Mbuti	UkrEIA_Scythian_RightDnipro_IllThr_2	Ukraine_EIA	UkrFBA/EIA_Lusatian	UkrEIA_Scythian_LeftDnipro_LocAgr_2	-0.00137102	0.00054212	-2.529	0.0114387	465022
Mbuti	Kangju	WesternSteppe_IA	UkrFBA/EIA_Lusatian	UkrEIA_Scythian_LeftDnipro_LocAgr_2	-0.000955936	0.000381969	-2.50265	0.0123267	691597
Mbuti	Czech_BellBeaker	Europe_LNBA	UkrFBA/EIA_Lusatian	UkrEIA_Scythian_LeftDnipro_LocAgr_2	-0.000840189	0.000336935	-2.49362	0.0126447	700515
Mbuti	UkrEIA_Scythian_SivDon_Nom_2	Ukraine_EIA	UkrFBA/EIA_Lusatian	UkrEIA_Scythian_LeftDnipro_LocAgr_2	-0.00124111	0.000500363	-2.48042	0.0131229	470256
Mbuti	Petrovka	WesternSteppe_MLBA	UkrFBA/EIA_Lusatian	UkrEIA_Scythian_LeftDnipro_LocAgr_2	-0.00167663	0.000683632	-2.45253	0.0141856	198671
Mbuti	UkrIA_Chernyakhiv_1	Ukraine_IA	UkrFBA/EIA_Lusatian	UkrEIA_Scythian_LeftDnipro_LocAgr_2	-0.00106962	0.00043768	-2.44385	0.0145316	586060
Mbuti	Poland_BellBeaker	Europe_LNBA	UkrFBA/EIA_Lusatian	UkrEIA_Scythian_LeftDnipro_LocAgr_2	-0.000976287	0.000401569	-2.43118	0.0150497	685979
Mbuti	China_Xinjiang_Xiaohe_BA	EastAsia	UkrFBA/EIA_Lusatian	UkrEIA_Scythian_LeftDnipro_LocAgr_2	-0.00116861	0.000481064	-2.42921	0.0151316	696765
Mbuti	Germany_Tollense_BA	Europe_LNBA	UkrFBA/EIA_Lusatian	UkrEIA_Scythian_LeftDnipro_LocAgr_2	-0.0012825	0.000531733	-2.41193	0.0158685	303031
Mbuti	Andronovo	WesternSteppe_MLBA	UkrFBA/EIA_Lusatian	UkrEIA_Scythian_LeftDnipro_LocAgr_2	-0.000998371	0.00041562	-2.40213	0.0163	705051
Mbuti	Iceland_Viking	Europe_IA	UkrFBA/EIA_Lusatian	UkrEIA_Scythian_LeftDnipro_LocAgr_2	-0.00084765	0.000355025	-2.38758	0.0169599	709314
Mbuti	Lithuania_CWC	Europe_LNBA	UkrFBA/EIA_Lusatian	UkrEIA_Scythian_LeftDnipro_LocAgr_2	-0.00104742	0.000440884	-2.37572	0.0175145	703489
Mbuti	UkrFBA_Bilozerska_Pre-Cimmerian	Ukraine_LNBA	UkrFBA/EIA_Lusatian	UkrEIA_Scythian_LeftDnipro_LocAgr_2	-0.00122934	0.000517803	-2.37416	0.0175892	572070
Mbuti	Estonia_EarlyViking	Europe_IA	UkrFBA/EIA_Lusatian	UkrEIA_Scythian_LeftDnipro_LocAgr_2	-0.000807066	0.000341028	-2.36657	0.0179538	709344
Mbuti	UkrFBA/EIA_Vysotska_Early	Ukraine_LNBA	UkrFBA/EIA_Lusatian	UkrEIA_Scythian_LeftDnipro_LocAgr_2	-0.00228271	0.000965126	-2.3652	0.0180205	84366
Mbuti	UkrEIA_Scythian_RightDnipro_IllThr	Ukraine_EIA	UkrFBA/EIA_Lusatian	UkrEIA_Scythian_LeftDnipro_LocAgr_2	-0.00103054	0.000435786	-2.36479	0.0180401	672388
Mbuti	Hungary_EBA_BellBeaker	Europe_LNBA	UkrFBA/EIA_Lusatian	UkrEIA_Scythian_LeftDnipro_LocAgr_2	-0.00082338	0.000353193	-2.33125	0.0197402	678399
Mbuti	Northern_LNBA	Europe_LNBA	UkrFBA/EIA_Lusatian	UkrEIA_Scythian_LeftDnipro_LocAgr_2	-0.000988556	0.000424647	-2.32795	0.0199148	678139
Mbuti	Afanasievo	WesternSteppe_EMBA	UkrFBA/EIA_Lusatian	UkrEIA_Scythian_LeftDnipro_LocAgr_2	-0.00083452	0.000360813	-2.31289	0.0207288	708853
Mbuti	Mongolia_Arkhangai_XiongnuEarlyMedieval_2	EastAsia	UkrFBA/EIA_Lusatian	UkrEIA_Scythian_LeftDnipro_LocAgr_2	-0.00106609	0.000462945	-2.30285	0.0212871	558125
Mbuti	EHG	EuropeHG_EHG	UkrFBA/EIA_Lusatian	UkrEIA_Scythian_LeftDnipro_LocAgr_2	-0.001084	0.000471548	-2.29881	0.0215155	656925
Mbuti	Sweden_Mgl	Europe_LNBA	UkrFBA/EIA_Lusatian	UkrEIA_Scythian_LeftDnipro_LocAgr_2	-0.00113334	0.000494589	-2.29147	0.0219363	553951
Mbuti	Germany_BellBeaker	Europe_LNBA	UkrFBA/EIA_Lusatian	UkrEIA_Scythian_LeftDnipro_LocAgr_2	-0.00083465	0.000368104	-2.26743	0.023364	692799
Mbuti	China_Xinjian_IA_o1	EastAsia	UkrFBA/EIA_Lusatian	UkrEIA_Scythian_LeftDnipro_LocAgr_2	-0.00145835	0.00065825	-2.2155	0.0267261	210850
Mbuti	Estonia_CWC	Europe_LNBA	UkrFBA/EIA_Lusatian	UkrEIA_Scythian_LeftDnipro_LocAgr_2	-0.000881798	0.000398791	-2.21118	0.0270234	689402
Mbuti	Botai	WesternSteppe_CA	UkrFBA/EIA_Lusatian	UkrEIA_Scythian_LeftDnipro_LocAgr_2	-0.00102557	0.000465061	-2.20524	0.0274372	709178
Mbuti	Russia_North_Caucasus_MBA	West/CentralAsia	UkrFBA/EIA_Lusatian	UkrEIA_Scythian_LeftDnipro_LocAgr_2	-0.000945875	0.00043141	-2.19252	0.0283419	620068
Mbuti	Norway_Viking	Europe_IA	UkrFBA/EIA_Lusatian	UkrEIA_Scythian_LeftDnipro_LocAgr_2	-0.0007304	0.000334393	-2.18426	0.0289433	709338
Mbuti	Sweden_Megalithic	Europe_EF	UkrFBA/EIA_Lusatian	UkrEIA_Scythian_LeftDnipro_LocAgr_2	-0.000928195	0.000434301	-2.13722	0.0325805	708108
Mbuti	Germany_Lech_EBA	Europe_LNBA	UkrFBA/EIA_Lusatian	UkrEIA_Scythian_LeftDnipro_LocAgr_2	-0.00079313	0.000371717	-2.13369	0.032868	667481
Mbuti	Kazakh_Mys_MLBA	WesternSteppe_MLBA	UkrFBA/EIA_Lusatian	UkrEIA_Scythian_LeftDnipro_LocAgr_2	-0.000892498	0.000420096	-2.12451	0.0336274	590703
Mbuti	Estonia_EIA	Europe_IA	UkrFBA/EIA_Lusatian	UkrEIA_Scythian_LeftDnipro_LocAgr_2	-0.000958932	0.000454402	-2.11031	0.0348313	490682
Mbuti	UkrEIA_Antiquity_Greeks?_1	Ukraine_EIA	UkrFBA/EIA_Lusatian	UkrEIA_Scythian_LeftDnipro_LocAgr_2	-0.00122689	0.000583633	-2.10216	0.0355396	416756
Mbuti	Czech_EBA_Unetice	Europe_LNBA	UkrFBA/EIA_Lusatian	UkrEIA_Scythian_LeftDnipro_LocAgr_2	-0.000727169	0.00034807	-2.08915	0.0366945	692891
Mbuti	Yamnaya_Samara	WesternSteppe_EMBA	UkrFBA/EIA_Lusatian	UkrEIA_Scythian_LeftDnipro_LocAgr_2	-0.000825078	0.000397522	-2.07555	0.0379353	698273
Mbuti	Estonia_HG_CCC	EuropeHG_EHG	UkrFBA/EIA_Lusatian	UkrEIA_Scythian_LeftDnipro_LocAgr_2	-0.00128045	0.000617588	-2.0733	0.0381441	227080
Mbuti	Hungary_Hun	Europe_IA	UkrFBA/EIA_Lusatian	UkrEIA_Scythian_LeftDnipro_LocAgr_2	-0.000768051	0.000373733	-2.05508	0.0398711	708422
Mbuti	Zrubnaya	WesternSteppe_MLBA	UkrFBA/EIA_Lusatian	UkrEIA_Scythian_LeftDnipro_LocAgr_2	-0.00073965	0.00036152	-2.04594	0.040762	696836
Mbuti	Russia_Zrubnaya_Alakul	WesternSteppe_IA	UkrFBA/EIA_Lusatian	UkrEIA_Scythian_LeftDnipro_LocAgr_2	-0.000764134	0.000376028	-2.03212	0.0421417	708597
Mbuti	Nomad_IA	WesternSteppe_IA	UkrFBA/EIA_Lusatian	UkrEIA_Scythian_LeftDnipro_LocAgr_2	-0.000854834	0.000421747	-2.02689	0.042674	692264
Mbuti	Serbia_Mokrin_EBA_Maros	Europe_LNBA	UkrFBA/EIA_Lusatian	UkrEIA_Scythian_LeftDnipro_LocAgr_2	-0.000685348	0.000342318	-2.00208	0.0452762	709365
Mbuti	Slovenia_EIA	Europe_IA	UkrFBA/EIA_Lusatian	UkrEIA_Scythian_LeftDnipro_LocAgr_2	-0.000718225	0.000359151	-1.99979	0.0455232	679390
Mbuti	UkrFBA/EIA_Cimmerian	Ukraine_LNBA	UkrFBA/EIA_Lusatian	UkrEIA_Scythian_LeftDnipro_LocAgr_2	-0.00122988	0.000616847	-1.99382	0.0461722	266433
Mbuti	Ireland_Viking	Europe_IA	UkrFBA/EIA_Lusatian	UkrEIA_Scythian_LeftDnipro_LocAgr_2	-0.000843	0.000423533	-1.9904	0.0465467	688917
Mbuti	Remedello	Europe_EF	UkrFBA/EIA_Lusatian	UkrEIA_Scythian_LeftDnipro_LocAgr_2	-0.00104982	0.000528337	-1.98702	0.04692	437596
Mbuti	Norway_IA	Europe_IA	UkrFBA/EIA_Lusatian	UkrEIA_Scythian_LeftDnipro_LocAgr_2	-0.000835876	0.000422169	-1.97996	0.0477082	669424
Mbuti	Denmark_EarlyViking	Europe_IA	UkrFBA/EIA_Lusatian	UkrEIA_Scythian_LeftDnipro_LocAgr_2	-0.000830305	0.000422262	-1.96632	0.0492613	706297
Mbuti	Italy_Medieval	Europe_MA	UkrFBA/EIA_Lusatian	UkrEIA_Scythian_LeftDnipro_LocAgr_2	-0.000783093	0.000410201	-1.90904	0.0562563	658562
Mbuti	Tagar	WesternSteppe_IA	UkrFBA/EIA_Lusatian	UkrEIA_Scythian_LeftDnipro_LocAgr_2	-0.000728437	0.000382646	-1.90368	0.0569517	706299
Mbuti	China_Xinjiang_Kuokesuxi_EIA	EastAsia	UkrFBA/EIA_Lusatian	UkrEIA_Scythian_LeftDnipro_LocAgr_2	-0.00077936	0.000414726	-1.87922	0.0602149	638797
Mbuti	Czech_N	Europe_EF	UkrFBA/EIA_Lusatian	UkrEIA_Scythian_LeftDnipro_LocAgr_2	-0.000749602	0.000400028	-1.87387	0.0609478	667452
Mbuti	Ingria_IA	Europe_IA	UkrFBA/EIA_Lusatian	UkrEIA_Scythian_LeftDnipro_LocAgr_2	-0.00103167	0.000553243	-1.86476	0.0622147	343609
Mbuti	Kairan_MLBA	WesternSteppe_MLBA	UkrFBA/EIA_Lusatian	UkrEIA_Scythian_LeftDnipro_LocAgr_2	-0.000773886	0.000415325	-1.86333	0.0624165	615498
Mbuti	Faroes_EarlyModern	Europe_MA	UkrFBA/EIA_Lusatian	UkrEIA_Scythian_LeftDnipro_LocAgr_2	-0.000666463	0.000361602	-1.84309	0.0653166	709146
Mbuti	Ukraine_Trypillia	Ukraine_EF	UkrFBA/EIA_Lusatian	UkrEIA_Scythian_LeftDnipro_LocAgr_2	-0.00064517	0.000350247	-1.84204	0.065469	709358
Mbuti	TianShanSaka	WesternSteppe_IA	UkrFBA/EIA_Lusatian	UkrEIA_Scythian_LeftDnipro_LocAgr_2	-0.000694983	0.000385734	-1.80172	0.07159	700310
Mbuti	Hungary_Conqueror_Commoner	Europe_IA	UkrFBA/EIA_Lusatian	UkrEIA_Scythian_LeftDnipro_LocAgr_2	-0.000570552	0.000319058	-1.78824	0.0737374	709378
Mbuti	UkrEIA_ThracianHallstatt_2	Ukraine_EIA	UkrFBA/EIA_Lusatian	UkrEIA_Scythian_LeftDnipro_LocAgr_2	-0.00103961	0.000582662	-1.78425	0.0743835	518001
Mbuti	Czech_IA_LaTene	Europe_IA	UkrFBA/EIA_Lusatian	UkrEIA_Scythian_LeftDnipro_LocAgr_2	-0.000596199	0.000337293	-1.7676	0.0771276	693528
Mbuti	WesternRussiaHG	EuropeHG_EHG	UkrFBA/EIA_Lusatian	UkrEIA_Scythian_LeftDnipro_LocAgr_2	-0.000956141	0.00054178	-1.76482	0.0775948	680070
Mbuti	Hungary_EarlyArpadian	Europe_IA	UkrFBA/EIA_Lusatian	UkrEIA_Scythian_LeftDnipro_LocAgr_2	-0.000584597	0.000335169	-1.74419	0.0811268	709365
Mbuti	Russia_Steppe_Eneolithic	WesternSteppe_CA	UkrFBA/EIA_Lusatian	UkrEIA_Scythian_LeftDnipro_LocAgr_2	-0.000764871	0.000438972	-1.74242	0.0814357	634666
Mbuti	Sintashta	WesternSteppe_MLBA	UkrFBA/EIA_Lusatian	UkrEIA_Scythian_LeftDnipro_LocAgr_2	-0.000590657	0.000343606	-1.71899	0.0856153	703605
Mbuti	UkrEIA_Antiquity_Greeks?_2	Ukraine_EIA	UkrFBA/EIA_Lusatian	UkrEIA_Scythian_LeftDnipro_LocAgr_2	-0.000969181	0.000565127	-1.71498	0.0863493	323426
Mbuti	Hungary_Conqueror_Elite	Europe_IA	UkrFBA/EIA_Lusatian	UkrEIA_Scythian_LeftDnipro_LocAgr_2	-0.000549116	0.000320357	-1.71407	0.086515	709377
Mbuti	UkrEIA_Scythian_NBlaSea_Nom	Ukraine_EIA	UkrFBA/EIA_Lusatian	UkrEIA_Scythian_LeftDnipro_LocAgr_2	-0.0008625	0.000507632	-1.69906	0.0893073	444179
Mbuti	Ukraine_Yamnaya	Ukraine_LNBA	UkrFBA/EIA_Lusatian	UkrEIA_Scythian_LeftDnipro_LocAgr_2	-0.000821659	0.000485644	-1.6919	0.0906657	554890
Mbuti	CentralSaka	WesternSteppe_IA	UkrFBA/EIA_Lusatian	UkrEIA_Scythian_LeftDnipro_LocAgr_2	-0.000654765	0.000387892	-1.68801	0.0914095	692343
Mbuti	Hungary_EIA_Prescythian_Mezocsat	Europe_IA	UkrFBA/EIA_Lusatian	UkrEIA_Scythian_LeftDnipro_LocAgr_2	-0.000669975	0.000397728	-1.68451	0.0920839	617741
Mbuti	Maitan_MLBA_Alakul	WesternSteppe_MLBA	UkrFBA/EIA_Lusatian	UkrEIA_Scythian_LeftDnipro_LocAgr_2	-0.0006218	0.000370416	-1.67865	0.0932194	671251
Mbuti	Czech_CordedWare	Europe_LNBA	UkrFBA/EIA_Lusatian	UkrEIA_Scythian_LeftDnipro_LocAgr_2	-0.000604888	0.000366447	-1.65068	0.0988033	664919
Mbuti	Russia_Steppe_Catacomb	WesternSteppe_MLBA	UkrFBA/EIA_Lusatian	UkrEIA_Scythian_LeftDnipro_LocAgr_2	-0.000702083	0.000427931	-1.64065	0.100871	550574
Mbuti	Czech_Bohemia_GlobularAmphorae_N	Europe_EF	UkrFBA/EIA_Lusatian	UkrEIA_Scythian_LeftDnipro_LocAgr_2	-0.000694102	0.00042358	-1.63865	0.101285	607540
Mbuti	China_Xinjiang_Chaganguole_BA_Chemurcheck	EastAsia	UkrFBA/EIA_Lusatian	UkrEIA_Scythian_LeftDnipro_LocAgr_2	-0.000697603	0.000427827	-1.63057	0.102981	584409
Mbuti	UkrMA_Cuman	Ukraine_MA	UkrFBA/EIA_Lusatian	UkrEIA_Scythian_LeftDnipro_LocAgr_2	-0.000845014	0.00052281	-1.61629	0.106031	393986
Mbuti	Yamnaya_Caucasus	WesternSteppe_EMBA	UkrFBA/EIA_Lusatian	UkrEIA_Scythian_LeftDnipro_LocAgr_2	-0.000726375	0.000458984	-1.58257	0.113519	483967
Mbuti	Levänluhta	Europe_IA	UkrFBA/EIA_Lusatian	UkrEIA_Scythian_LeftDnipro_LocAgr_2	-0.000796408	0.000507202	-1.5702	0.116369	401307
Mbuti	Mongolia_Khovd_MLBAEarlyMedieval	EastAsia	UkrFBA/EIA_Lusatian	UkrEIA_Scythian_LeftDnipro_LocAgr_2	-0.000693633	0.000443546	-1.56384	0.117856	644964
Mbuti	Russia_Late_Sarmatian	WesternSteppe_IA	UkrFBA/EIA_Lusatian	UkrEIA_Scythian_LeftDnipro_LocAgr_2	-0.000692646	0.000445083	-1.55622	0.119656	603665
Mbuti	Mongolia_Selenge_LateMedieval	EastAsia	UkrFBA/EIA_Lusatian	UkrEIA_Scythian_LeftDnipro_LocAgr_2	-0.000628473	0.00040433	-1.55435	0.1201	668850
Mbuti	Krasnoyarsk_MLBA	WesternSteppe_MLBA	UkrFBA/EIA_Lusatian	UkrEIA_Scythian_LeftDnipro_LocAgr_2	-0.000540297	0.000348069	-1.55227	0.120598	672350
Mbuti	Italy_IA_Republic	Europe_IA	UkrFBA/EIA_Lusatian	UkrEIA_Scythian_LeftDnipro_LocAgr_2	-0.000559076	0.000360225	-1.55202	0.120658	704224
Mbuti	Switzerland_LN	Europe_EF	UkrFBA/EIA_Lusatian	UkrEIA_Scythian_LeftDnipro_LocAgr_2	-0.000558692	0.000360619	-1.54926	0.12132	680242
Mbuti	UkrMA_GoldenHorde_Slav/Nom?	Ukraine_MA	UkrFBA/EIA_Lusatian	UkrEIA_Scythian_LeftDnipro_LocAgr_2	-0.000728541	0.000472164	-1.54298	0.122834	557335
Mbuti	Potapovka	WesternSteppe_EMBA	UkrFBA/EIA_Lusatian	UkrEIA_Scythian_LeftDnipro_LocAgr_2	-0.00064884	0.000421575	-1.53908	0.123784	641515
Mbuti	UkrMA_WhiteCroat_Slavs	Ukraine_MA	UkrFBA/EIA_Lusatian	UkrEIA_Scythian_LeftDnipro_LocAgr_2	-0.000845319	0.000552844	-1.52904	0.126256	493913
Mbuti	UkrIA_Sarmatian_SivDon	Ukraine_IA	UkrFBA/EIA_Lusatian	UkrEIA_Scythian_LeftDnipro_LocAgr_2	-0.000833904	0.00054845	-1.52047	0.128392	536258
Mbuti	Moldova_MBA_Catacomb	WesternSteppe_MLBA	UkrFBA/EIA_Lusatian	UkrEIA_Scythian_LeftDnipro_LocAgr_2	-0.000839211	0.00055498	-1.51215	0.130497	382833
Mbuti	Hungary_LateAvar	Europe_IA	UkrFBA/EIA_Lusatian	UkrEIA_Scythian_LeftDnipro_LocAgr_2	-0.000477392	0.00031625	-1.50954	0.131161	709377
Mbuti	Hungary_Transtisza_LSarmation_EHun	Europe_IA	UkrFBA/EIA_Lusatian	UkrEIA_Scythian_LeftDnipro_LocAgr_2	-0.000544741	0.000361118	-1.50848	0.131431	708837
Mbuti	Mongolia_Selenge_XiongnuLateMedieval	EastAsia	UkrFBA/EIA_Lusatian	UkrEIA_Scythian_LeftDnipro_LocAgr_2	-0.000727532	0.000482754	-1.50705	0.131799	627368
Mbuti	Poland_BKG	Europe_EF	UkrFBA/EIA_Lusatian	UkrEIA_Scythian_LeftDnipro_LocAgr_2	-0.000563941	0.000378217	-1.49105	0.135948	708905
Mbuti	Slovakia_LIA_LaTene	Europe_IA	UkrFBA/EIA_Lusatian	UkrEIA_Scythian_LeftDnipro_LocAgr_2	-0.000593214	0.00039913	-1.48627	0.137208	627608
Mbuti	Sarmatian	WesternSteppe_IA	UkrFBA/EIA_Lusatian	UkrEIA_Scythian_LeftDnipro_LocAgr_2	-0.000567752	0.000385693	-1.47203	0.141012	674222
Mbuti	Oy_Dzhaylau_MLBA	WesternSteppe_MLBA	UkrFBA/EIA_Lusatian	UkrEIA_Scythian_LeftDnipro_LocAgr_2	-0.000618292	0.000420591	-1.47005	0.141547	623606
Mbuti	Central_MN	Europe_EF	UkrFBA/EIA_Lusatian	UkrEIA_Scythian_LeftDnipro_LocAgr_2	-0.000638667	0.00043512	-1.46779	0.14216	692171
Mbuti	China_Xinjian_IA	EastAsia	UkrFBA/EIA_Lusatian	UkrEIA_Scythian_LeftDnipro_LocAgr_2	-0.000684247	0.000468465	-1.46062	0.144121	483027
Mbuti	Poltavka	WesternSteppe_EMBA	UkrFBA/EIA_Lusatian	UkrEIA_Scythian_LeftDnipro_LocAgr_2	-0.000556765	0.000387064	-1.43843	0.150312	684430
Mbuti	Okunevo_EMBA	WesternSteppe_EMBA	UkrFBA/EIA_Lusatian	UkrEIA_Scythian_LeftDnipro_LocAgr_2	-0.000551685	0.000383903	-1.43704	0.150706	709297
Mbuti	Armenia_EBA_KuraAraxes	West/CentralAsia	UkrFBA/EIA_Lusatian	UkrEIA_Scythian_LeftDnipro_LocAgr_2	-0.000560805	0.000396219	-1.41539	0.156954	634049
Mbuti	ScySar_SU	WesternSteppe_IA	UkrFBA/EIA_Lusatian	UkrEIA_Scythian_LeftDnipro_LocAgr_2	-0.000571158	0.000404571	-1.41176	0.15802	601450
Mbuti	Hungary_MidLateAvar	Europe_IA	UkrFBA/EIA_Lusatian	UkrEIA_Scythian_LeftDnipro_LocAgr_2	-0.000525941	0.000372771	-1.4109	0.158275	708949
Mbuti	TianShanHun	WesternSteppe_IA	UkrFBA/EIA_Lusatian	UkrEIA_Scythian_LeftDnipro_LocAgr_2	-0.00047389	0.000337777	-1.40297	0.160626	709327
Mbuti	Iberia_Chl	Europe_EF	UkrFBA/EIA_Lusatian	UkrEIA_Scythian_LeftDnipro_LocAgr_2	-0.000512422	0.000372367	-1.37612	0.168784	709333
Mbuti	Greenland_LateNorse	Europe_IA	UkrFBA/EIA_Lusatian	UkrEIA_Scythian_LeftDnipro_LocAgr_2	-0.000702457	0.000513333	-1.36842	0.171179	703809
Mbuti	Switzerland_EBA_1	Europe_EF	UkrFBA/EIA_Lusatian	UkrEIA_Scythian_LeftDnipro_LocAgr_2	-0.00055869	0.000408877	-1.3664	0.171813	552877
Mbuti	China_Xinjiang_Tuoganbai_BA	EastAsia	UkrFBA/EIA_Lusatian	UkrEIA_Scythian_LeftDnipro_LocAgr_2	-0.000637044	0.000466959	-1.36424	0.172492	592701
Mbuti	Poland_EBA	Europe_LNBA	UkrFBA/EIA_Lusatian	UkrEIA_Scythian_LeftDnipro_LocAgr_2	-0.000559952	0.000411748	-1.35994	0.17385	690729
Mbuti	Mongolia_Uvs_EIAXiongnuLateMedival	EastAsia	UkrFBA/EIA_Lusatian	UkrEIA_Scythian_LeftDnipro_LocAgr_2	-0.000506013	0.000372406	-1.35877	0.174221	689740
Mbuti	Czech_Bohemia_FunnelBeaker_N	Europe_EF	UkrFBA/EIA_Lusatian	UkrEIA_Scythian_LeftDnipro_LocAgr_2	-0.000573715	0.000423621	-1.35431	0.175636	642224
Mbuti	Norway_Medieval	Europe_MA	UkrFBA/EIA_Lusatian	UkrEIA_Scythian_LeftDnipro_LocAgr_2	-0.0006423	0.000477391	-1.34544	0.178484	705527
Mbuti	Moldova_Cimmerian	WesternSteppe_IA	UkrFBA/EIA_Lusatian	UkrEIA_Scythian_LeftDnipro_LocAgr_2	-0.000725999	0.000540098	-1.3442	0.178885	338968
Mbuti	UkrMA_GoldenHorde_Nom	Ukraine_MA	UkrFBA/EIA_Lusatian	UkrEIA_Scythian_LeftDnipro_LocAgr_2	-0.000704141	0.000524864	-1.34157	0.179736	362380
Mbuti	Czech_C_Baalberge	Europe_EF	UkrFBA/EIA_Lusatian	UkrEIA_Scythian_LeftDnipro_LocAgr_2	-0.000466745	0.000348958	-1.33754	0.181047	691927
Mbuti	UkrN_?	Ukraine_EHG	UkrFBA/EIA_Lusatian	UkrEIA_Scythian_LeftDnipro_LocAgr_2	-0.00158151	0.00118983	-1.32918	0.183787	63771
Mbuti	Mongolia_EIA_Sagly_4	EastAsia	UkrFBA/EIA_Lusatian	UkrEIA_Scythian_LeftDnipro_LocAgr_2	-0.000470043	0.000354596	-1.32557	0.184981	690094
Mbuti	Pakistan_Katelai_IA	West/CentralAsia	UkrFBA/EIA_Lusatian	UkrEIA_Scythian_LeftDnipro_LocAgr_2	-0.000454959	0.000343503	-1.32447	0.185348	641197
Mbuti	Kazakhstan_Berel_IA	WesternSteppe_IA	UkrFBA/EIA_Lusatian	UkrEIA_Scythian_LeftDnipro_LocAgr_2	-0.000476908	0.000362841	-1.31437	0.188721	703670
Mbuti	Armenia_LIA	West/CentralAsia	UkrFBA/EIA_Lusatian	UkrEIA_Scythian_LeftDnipro_LocAgr_2	-0.000495051	0.000381279	-1.2984	0.194151	629595
Mbuti	Hungary_NorthHungaryMountains_LAvar	Europe_IA	UkrFBA/EIA_Lusatian	UkrEIA_Scythian_LeftDnipro_LocAgr_2	-0.000540668	0.000417628	-1.29461	0.195453	580391
Mbuti	Hungary_C	Europe_EF	UkrFBA/EIA_Lusatian	UkrEIA_Scythian_LeftDnipro_LocAgr_2	-0.000505019	0.000393632	-1.28297	0.199502	660881
Mbuti	Hungary_MidAvar	Europe_IA	UkrFBA/EIA_Lusatian	UkrEIA_Scythian_LeftDnipro_LocAgr_2	-0.000416988	0.000329004	-1.26742	0.205004	709374
Mbuti	China_Xinjiang_Songshugou_EIA	EastAsia	UkrFBA/EIA_Lusatian	UkrEIA_Scythian_LeftDnipro_LocAgr_2	-0.000523373	0.000414012	-1.26415	0.206177	569118
Mbuti	Armenia_MBA	West/CentralAsia	UkrFBA/EIA_Lusatian	UkrEIA_Scythian_LeftDnipro_LocAgr_2	-0.000530896	0.000428833	-1.238	0.215715	564154
Mbuti	China_Xinjiang_Wutulan_IA	EastAsia	UkrFBA/EIA_Lusatian	UkrEIA_Scythian_LeftDnipro_LocAgr_2	-0.000555717	0.000450727	-1.23293	0.217601	441427
Mbuti	Hungary_DanubeTisza_LSarmation_EHun	Europe_IA	UkrFBA/EIA_Lusatian	UkrEIA_Scythian_LeftDnipro_LocAgr_2	-0.000479181	0.000391418	-1.22422	0.22087	703548
Mbuti	Alan	West/CentralAsia	UkrFBA/EIA_Lusatian	UkrEIA_Scythian_LeftDnipro_LocAgr_2	-0.000442672	0.000379496	-1.16647	0.243424	705448
Mbuti	Romania_C_Bodrogkeresztur	Europe_EF	UkrFBA/EIA_Lusatian	UkrEIA_Scythian_LeftDnipro_LocAgr_2	-0.000394445	0.000343808	-1.14728	0.251266	702087
Mbuti	Butkara_IA	West/CentralAsia	UkrFBA/EIA_Lusatian	UkrEIA_Scythian_LeftDnipro_LocAgr_2	-0.000496416	0.000442948	-1.12071	0.262412	558378
Mbuti	Ukraine_BA	Ukraine_LNBA	UkrFBA/EIA_Lusatian	UkrEIA_Scythian_LeftDnipro_LocAgr_2	-0.000840156	0.000755628	-1.11186	0.266196	145178
Mbuti	Czech_Bohemia_Jordanow_N	Europe_EF	UkrFBA/EIA_Lusatian	UkrEIA_Scythian_LeftDnipro_LocAgr_2	-0.000462079	0.000430099	-1.07435	0.282664	613231
Mbuti	Ukraine_BellBeaker	Ukraine_LNBA	UkrFBA/EIA_Lusatian	UkrEIA_Scythian_LeftDnipro_LocAgr_2	-0.000832424	0.000775141	-1.0739	0.282867	154185
Mbuti	Vietnam_BA_DongSonCulture	EastAsia	UkrFBA/EIA_Lusatian	UkrEIA_Scythian_LeftDnipro_LocAgr_2	-0.000712047	0.000670021	-1.06272	0.287908	158005
Mbuti	UkrEIA_LateScythian_Cri_Nom	Ukraine_EIA	UkrFBA/EIA_Lusatian	UkrEIA_Scythian_LeftDnipro_LocAgr_2	-0.000618464	0.000585494	-1.05631	0.290826	408505
Mbuti	Denmark_IA	Europe_IA	UkrFBA/EIA_Lusatian	UkrEIA_Scythian_LeftDnipro_LocAgr_2	-0.000480372	0.000454927	-1.05593	0.290999	707799
Mbuti	LBK_EN	Europe_EF	UkrFBA/EIA_Lusatian	UkrEIA_Scythian_LeftDnipro_LocAgr_2	-0.000388351	0.000371815	-1.04447	0.296266	709158
Mbuti	Armenia_EIA	West/CentralAsia	UkrFBA/EIA_Lusatian	UkrEIA_Scythian_LeftDnipro_LocAgr_2	-0.000388473	0.000376643	-1.03141	0.30235	601451
Mbuti	Ukraine_GlobularAmphora	Ukraine_EF	UkrFBA/EIA_Lusatian	UkrEIA_Scythian_LeftDnipro_LocAgr_2	-0.000435663	0.000424432	-1.02646	0.304674	645345
Mbuti	Mongolia_Khovd_MLBAXiongnuLateMedieval	EastAsia	UkrFBA/EIA_Lusatian	UkrEIA_Scythian_LeftDnipro_LocAgr_2	-0.000585987	0.000571165	-1.02595	0.304915	365966
Mbuti	Greenland_EarlyNorse	Europe_IA	UkrFBA/EIA_Lusatian	UkrEIA_Scythian_LeftDnipro_LocAgr_2	-0.000385353	0.000376139	-1.0245	0.305601	708712
Mbuti	Sappali_Tepe_BA	West/CentralAsia	UkrFBA/EIA_Lusatian	UkrEIA_Scythian_LeftDnipro_LocAgr_2	-0.000352213	0.000344946	-1.02107	0.307223	696862
Mbuti	Levant_BA	Levant/Anatolia_EF	UkrFBA/EIA_Lusatian	UkrEIA_Scythian_LeftDnipro_LocAgr_2	-0.000428106	0.000421018	-1.01684	0.309231	548313
Mbuti	Hungary_EN	Europe_EF	UkrFBA/EIA_Lusatian	UkrEIA_Scythian_LeftDnipro_LocAgr_2	-0.000385105	0.000388008	-0.99252	0.320944	652206
Mbuti	Czech_IA_Hallstatt	Europe_IA	UkrFBA/EIA_Lusatian	UkrEIA_Scythian_LeftDnipro_LocAgr_2	-0.000397818	0.000403572	-0.985744	0.324259	585223
Mbuti	Ukraine_CordedWare	Ukraine_LNBA	UkrFBA/EIA_Lusatian	UkrEIA_Scythian_LeftDnipro_LocAgr_2	-0.000589396	0.00060729	-0.970533	0.331781	465319
Mbuti	Dashti_Kozy_BA	WesternSteppe_MLBA	UkrFBA/EIA_Lusatian	UkrEIA_Scythian_LeftDnipro_LocAgr_2	-0.000435495	0.000451168	-0.965261	0.334414	605218
Mbuti	Mongolia_Khuvsgul_XiongnuLateMedieval_2	EastAsia	UkrFBA/EIA_Lusatian	UkrEIA_Scythian_LeftDnipro_LocAgr_2	-0.000403856	0.000424973	-0.95031	0.341955	673782
Mbuti	Mongolia_Selenge_XiongnuMedieval	EastAsia	UkrFBA/EIA_Lusatian	UkrEIA_Scythian_LeftDnipro_LocAgr_2	-0.000443507	0.00046835	-0.946957	0.343661	542300
Mbuti	Hungary_EarlyAvar_Elite	Europe_IA	UkrFBA/EIA_Lusatian	UkrEIA_Scythian_LeftDnipro_LocAgr_2	-0.000366518	0.000389089	-0.941992	0.346197	709249
Mbuti	Moldova_Glinoe_Scythian	WesternSteppe_IA	UkrFBA/EIA_Lusatian	UkrEIA_Scythian_LeftDnipro_LocAgr_2	-0.000392892	0.000430541	-0.912556	0.361476	595852
Mbuti	BolshoyOleniOstrov	Europe_LNBA	UkrFBA/EIA_Lusatian	UkrEIA_Scythian_LeftDnipro_LocAgr_2	-0.000398428	0.000440104	-0.905304	0.365304	636787
Mbuti	Russia_Uelen_OldBeringSea	Siberia	UkrFBA/EIA_Lusatian	UkrEIA_Scythian_LeftDnipro_LocAgr_2	-0.000413828	0.000457155	-0.905224	0.365347	655281
Mbuti	Mongolia_LBA_Ulaanzukh_2	EastAsia	UkrFBA/EIA_Lusatian	UkrEIA_Scythian_LeftDnipro_LocAgr_2	-0.000422448	0.00047431	-0.890658	0.373113	578112
Mbuti	UkrEIA_Scythian_LeftDnipro_LocAgr	Ukraine_EIA	UkrFBA/EIA_Lusatian	UkrEIA_Scythian_LeftDnipro_LocAgr_2	-0.000457041	0.000519865	-0.879153	0.379318	510606
Mbuti	UkrEMA_Saltiv_Bulgars_2	Ukraine_MA	UkrFBA/EIA_Lusatian	UkrEIA_Scythian_LeftDnipro_LocAgr_2	-0.000551468	0.000640341	-0.86121	0.389123	255694
Mbuti	UkrBA_Zrubna	Ukraine_LNBA	UkrFBA/EIA_Lusatian	UkrEIA_Scythian_LeftDnipro_LocAgr_2	-0.000786748	0.000929251	-0.846648	0.397191	82901
Mbuti	UkrIA_Chernyakhiv_3	Ukraine_IA	UkrFBA/EIA_Lusatian	UkrEIA_Scythian_LeftDnipro_LocAgr_2	-0.000530783	0.000628424	-0.844626	0.39832	290386
Mbuti	Armenia_Lchashen_LBA	West/CentralAsia	UkrFBA/EIA_Lusatian	UkrEIA_Scythian_LeftDnipro_LocAgr_2	-0.000283603	0.000338523	-0.837766	0.402162	655362
Mbuti	Gonur1_BA	West/CentralAsia	UkrFBA/EIA_Lusatian	UkrEIA_Scythian_LeftDnipro_LocAgr_2	-0.00031975	0.000386413	-0.827483	0.407963	579898
Mbuti	Ukraine_Crimea_Pantikapaion	Ukraine_IA	UkrFBA/EIA_Lusatian	UkrEIA_Scythian_LeftDnipro_LocAgr_2	-0.000579058	0.000701963	-0.824912	0.409422	219094
Mbuti	HungarianScythian	Europe_IA	UkrFBA/EIA_Lusatian	UkrEIA_Scythian_LeftDnipro_LocAgr_2	-0.000334563	0.000413811	-0.808491	0.418808	656126
Mbuti	Dzharkutan1_BA	West/CentralAsia	UkrFBA/EIA_Lusatian	UkrEIA_Scythian_LeftDnipro_LocAgr_2	-0.000290622	0.000360425	-0.806334	0.42005	655123
Mbuti	Mongolia_Tuv_LateMedieval	EastAsia	UkrFBA/EIA_Lusatian	UkrEIA_Scythian_LeftDnipro_LocAgr_2	-0.000365109	0.000453413	-0.805248	0.420677	621218
Mbuti	Ukraine_Medieval	Ukraine_MA	UkrFBA/EIA_Lusatian	UkrEIA_Scythian_LeftDnipro_LocAgr_2	-0.000429171	0.000534413	-0.803069	0.421935	618004
Mbuti	Iran_Hasanlu_IA	West/CentralAsia	UkrFBA/EIA_Lusatian	UkrEIA_Scythian_LeftDnipro_LocAgr_2	-0.000270632	0.00034099	-0.793667	0.427389	683479
Mbuti	Italy_N	Europe_EF	UkrFBA/EIA_Lusatian	UkrEIA_Scythian_LeftDnipro_LocAgr_2	-0.000295637	0.000372732	-0.793163	0.427683	705054
Mbuti	Armenia_IA	West/CentralAsia	UkrFBA/EIA_Lusatian	UkrEIA_Scythian_LeftDnipro_LocAgr_2	-0.000296511	0.000375581	-0.789473	0.429836	619337
Mbuti	Kazakhstan_Birlik_Tasmola_EIA	WesternSteppe_IA	UkrFBA/EIA_Lusatian	UkrEIA_Scythian_LeftDnipro_LocAgr_2	-0.000366508	0.000464318	-0.789347	0.429909	602572
Mbuti	Zevakinskiy_LBA	WesternSteppe_MLBA	UkrFBA/EIA_Lusatian	UkrEIA_Scythian_LeftDnipro_LocAgr_2	-0.000288018	0.000367209	-0.784345	0.432837	638660
Mbuti	Pakistan_H_Barikot	West/CentralAsia	UkrFBA/EIA_Lusatian	UkrEIA_Scythian_LeftDnipro_LocAgr_2	-0.000317682	0.000406074	-0.782326	0.434023	625013
Mbuti	Mongolia_Arkhangai_EarlyMedieval	EastAsia	UkrFBA/EIA_Lusatian	UkrEIA_Scythian_LeftDnipro_LocAgr_2	-0.00028053	0.000361239	-0.776578	0.437408	698055
Mbuti	Italy_C	Europe_EF	UkrFBA/EIA_Lusatian	UkrEIA_Scythian_LeftDnipro_LocAgr_2	-0.000351233	0.000458138	-0.766653	0.443288	703335
Mbuti	UkrEIA_Scythian_SivDon_NomEl	Ukraine_EIA	UkrFBA/EIA_Lusatian	UkrEIA_Scythian_LeftDnipro_LocAgr_2	-0.000318547	0.00042012	-0.758229	0.448314	650959
Mbuti	Italy_Imperial	Europe_IA	UkrFBA/EIA_Lusatian	UkrEIA_Scythian_LeftDnipro_LocAgr_2	-0.00024389	0.000322125	-0.757129	0.448973	705113
Mbuti	Mongolia_LBA_CenterWest_4	EastAsia	UkrFBA/EIA_Lusatian	UkrEIA_Scythian_LeftDnipro_LocAgr_2	-0.000299362	0.000404811	-0.739511	0.459597	671759
Mbuti	Shamanka_EBA	Siberia	UkrFBA/EIA_Lusatian	UkrEIA_Scythian_LeftDnipro_LocAgr_2	-0.000337007	0.000479618	-0.702658	0.482269	666034
Mbuti	UkrEIA_Scythian_LeftDnipro_LocEl	Ukraine_EIA	UkrFBA/EIA_Lusatian	UkrEIA_Scythian_LeftDnipro_LocAgr_2	-0.000329068	0.000477995	-0.688435	0.491179	550523
Mbuti	Pakistan_Butkara_IA	West/CentralAsia	UkrFBA/EIA_Lusatian	UkrEIA_Scythian_LeftDnipro_LocAgr_2	-0.000274277	0.000403626	-0.679532	0.496801	574263
Mbuti	UkrIA_Chernyakhiv_2	Ukraine_IA	UkrFBA/EIA_Lusatian	UkrEIA_Scythian_LeftDnipro_LocAgr_2	-0.00026428	0.000389832	-0.677933	0.497814	671068
Mbuti	Hungary_Transtisza_LAvar	Europe_IA	UkrFBA/EIA_Lusatian	UkrEIA_Scythian_LeftDnipro_LocAgr_2	-0.000271735	0.000407084	-0.667516	0.504443	611120
Mbuti	Russia_DevilsCave_N	Siberia	UkrFBA/EIA_Lusatian	UkrEIA_Scythian_LeftDnipro_LocAgr_2	-0.000311564	0.000470499	-0.662199	0.507844	708478
Mbuti	Romania_N	Europe_EF	UkrFBA/EIA_Lusatian	UkrEIA_Scythian_LeftDnipro_LocAgr_2	-0.000335626	0.000514511	-0.65232	0.514195	450816
Mbuti	Italy_Medieval_EarlyModern	Europe_MA	UkrFBA/EIA_Lusatian	UkrEIA_Scythian_LeftDnipro_LocAgr_2	-0.000215581	0.000334293	-0.644887	0.519	705102
Mbuti	Ukraine_Scythian	Ukraine_EIA	UkrFBA/EIA_Lusatian	UkrEIA_Scythian_LeftDnipro_LocAgr_2	-0.000303631	0.000471693	-0.643704	0.519767	576266
Mbuti	UstIda_LN	Siberia	UkrFBA/EIA_Lusatian	UkrEIA_Scythian_LeftDnipro_LocAgr_2	-0.000301018	0.000469632	-0.640967	0.521544	653684
Mbuti	China_Xinjiang_Jierzankale_IA	EastAsia	UkrFBA/EIA_Lusatian	UkrEIA_Scythian_LeftDnipro_LocAgr_2	-0.000247321	0.000386233	-0.640343	0.52195	575445
Mbuti	Iberia_MN	Europe_EF	UkrFBA/EIA_Lusatian	UkrEIA_Scythian_LeftDnipro_LocAgr_2	-0.000289896	0.000453815	-0.638797	0.522955	609582
Mbuti	Russia_LenaRiver_N	Siberia	UkrFBA/EIA_Lusatian	UkrEIA_Scythian_LeftDnipro_LocAgr_2	-0.000303583	0.000478171	-0.634884	0.525504	708894
Mbuti	China_Xinjiang_Junmachanyilian_Historical	EastAsia	UkrFBA/EIA_Lusatian	UkrEIA_Scythian_LeftDnipro_LocAgr_2	-0.000326386	0.000514416	-0.634479	0.525768	522494
Mbuti	Hungary_EarlyAvar	Europe_IA	UkrFBA/EIA_Lusatian	UkrEIA_Scythian_LeftDnipro_LocAgr_2	-0.00020269	0.000321145	-0.631148	0.527944	709375
Mbuti	Bustan_BA	West/CentralAsia	UkrFBA/EIA_Lusatian	UkrEIA_Scythian_LeftDnipro_LocAgr_2	-0.000275035	0.000436799	-0.629661	0.528917	545153
Mbuti	Natufian	Levant/Anatolia_EF	UkrFBA/EIA_Lusatian	UkrEIA_Scythian_LeftDnipro_LocAgr_2	-0.000344645	0.000552774	-0.623482	0.532968	330066
Mbuti	Armenia_LBA_EIA	West/CentralAsia	UkrFBA/EIA_Lusatian	UkrEIA_Scythian_LeftDnipro_LocAgr_2	-0.000200545	0.000330203	-0.607339	0.543626	703442
Mbuti	China_Upper_YR_LN	EastAsia	UkrFBA/EIA_Lusatian	UkrEIA_Scythian_LeftDnipro_LocAgr_2	-0.00027061	0.000454388	-0.595548	0.551477	684770
Mbuti	Namazga_CA	West/CentralAsia	UkrFBA/EIA_Lusatian	UkrEIA_Scythian_LeftDnipro_LocAgr_2	-0.000263162	0.000451845	-0.582416	0.560286	512544
Mbuti	Pakistan_H_SaiduSharif	West/CentralAsia	UkrFBA/EIA_Lusatian	UkrEIA_Scythian_LeftDnipro_LocAgr_2	-0.000198769	0.00035947	-0.552951	0.580297	677182
Mbuti	UkrEM_Cossack_Slavs	Ukraine_MA	UkrFBA/EIA_Lusatian	UkrEIA_Scythian_LeftDnipro_LocAgr_2	-0.000286704	0.000528436	-0.542551	0.587439	392948
Mbuti	Levant_N	Levant/Anatolia_EF	UkrFBA/EIA_Lusatian	UkrEIA_Scythian_LeftDnipro_LocAgr_2	-0.000241192	0.000452824	-0.532639	0.594284	527145
Mbuti	Iran_ChL	West/CentralAsia	UkrFBA/EIA_Lusatian	UkrEIA_Scythian_LeftDnipro_LocAgr_2	-0.000215372	0.000405321	-0.531361	0.595168	638591
Mbuti	Armenia_ChL	West/CentralAsia	UkrFBA/EIA_Lusatian	UkrEIA_Scythian_LeftDnipro_LocAgr_2	-0.000205384	0.000391016	-0.525256	0.599405	643356
Mbuti	UkrEIA_?	Ukraine_EIA	UkrFBA/EIA_Lusatian	UkrEIA_Scythian_LeftDnipro_LocAgr_2	-0.000317927	0.000609556	-0.521572	0.601968	321003
Mbuti	Armenia_LBA	West/CentralAsia	UkrFBA/EIA_Lusatian	UkrEIA_Scythian_LeftDnipro_LocAgr_2	-0.000162661	0.000320788	-0.507065	0.612109	707293
Mbuti	SaltovoMayaki	WesternSteppe_MA	UkrFBA/EIA_Lusatian	UkrEIA_Scythian_LeftDnipro_LocAgr_2	-0.00050012	0.000999643	-0.500298	0.616865	65040
Mbuti	Pakistan_Loebanr_IA	West/CentralAsia	UkrFBA/EIA_Lusatian	UkrEIA_Scythian_LeftDnipro_LocAgr_2	-0.000161897	0.000340763	-0.475102	0.634714	684016
Mbuti	Italy_LA	Europe_IA	UkrFBA/EIA_Lusatian	UkrEIA_Scythian_LeftDnipro_LocAgr_2	-0.000159162	0.000335253	-0.474752	0.634964	705108
Mbuti	UkrMA_Cuman_2	Ukraine_MA	UkrFBA/EIA_Lusatian	UkrEIA_Scythian_LeftDnipro_LocAgr_2	-0.000269181	0.000585396	-0.459828	0.64564	438908
Mbuti	Iran_N	West/CentralAsia	UkrFBA/EIA_Lusatian	UkrEIA_Scythian_LeftDnipro_LocAgr_2	-0.000211838	0.000477372	-0.443758	0.657218	554736
Mbuti	Iberia_EN	Europe_EF	UkrFBA/EIA_Lusatian	UkrEIA_Scythian_LeftDnipro_LocAgr_2	-0.000186421	0.000421925	-0.441834	0.658609	640129
Mbuti	Mongolia_Arkhangai_Xiongnu	EastAsia	UkrFBA/EIA_Lusatian	UkrEIA_Scythian_LeftDnipro_LocAgr_2	-0.000151392	0.000377994	-0.400513	0.688778	685721
Mbuti	Turkmenistan_C_Geoksyur	West/CentralAsia	UkrFBA/EIA_Lusatian	UkrEIA_Scythian_LeftDnipro_LocAgr_2	-0.000140952	0.000364691	-0.386497	0.699129	633386
Mbuti	China_AmurRiver_LPaleolithic	EastAsia	UkrFBA/EIA_Lusatian	UkrEIA_Scythian_LeftDnipro_LocAgr_2	-0.000181904	0.000486116	-0.374199	0.708256	520916
Mbuti	Kazakhstan_Tasmola_EIA	WesternSteppe_IA	UkrFBA/EIA_Lusatian	UkrEIA_Scythian_LeftDnipro_LocAgr_2	-0.000123792	0.000347752	-0.355979	0.721856	707381
Mbuti	China_Wuzhuangguoliang_LN	EastAsia	UkrFBA/EIA_Lusatian	UkrEIA_Scythian_LeftDnipro_LocAgr_2	-0.0004724	0.00137317	-0.344023	0.730829	30121
Mbuti	Kyrgyzstan_AlaiNura_IA	WesternSteppe_IA	UkrFBA/EIA_Lusatian	UkrEIA_Scythian_LeftDnipro_LocAgr_2	-0.000128982	0.000379292	-0.340059	0.733812	690612
Mbuti	Mongolia_Sukhbaatar_MLBAXiongnuLateMedieval	EastAsia	UkrFBA/EIA_Lusatian	UkrEIA_Scythian_LeftDnipro_LocAgr_2	-0.000145443	0.000429067	-0.338974	0.734629	693355
Mbuti	China_Upper_YR_IA	EastAsia	UkrFBA/EIA_Lusatian	UkrEIA_Scythian_LeftDnipro_LocAgr_2	-0.000160428	0.000474449	-0.338137	0.73526	652463
Mbuti	Ukraine_Viking	Ukraine_IA	UkrFBA/EIA_Lusatian	UkrEIA_Scythian_LeftDnipro_LocAgr_2	-0.00018292	0.000570852	-0.320433	0.74864	519087
Mbuti	Hungary_Tiszaregion_EAvar	Europe_IA	UkrFBA/EIA_Lusatian	UkrEIA_Scythian_LeftDnipro_LocAgr_2	-0.0001298	0.000443597	-0.292607	0.769823	527737
Mbuti	Hungary_Transtisza_EAvar	Europe_IA	UkrFBA/EIA_Lusatian	UkrEIA_Scythian_LeftDnipro_LocAgr_2	-0.000100706	0.0003674	-0.274106	0.784003	704579
Mbuti	Italy_C_BA	Europe_EF	UkrFBA/EIA_Lusatian	UkrEIA_Scythian_LeftDnipro_LocAgr_2	-0.000116696	0.00043941	-0.265575	0.790567	618831
Mbuti	Kyrgyzstan_Saka_IA	WesternSteppe_IA	UkrFBA/EIA_Lusatian	UkrEIA_Scythian_LeftDnipro_LocAgr_2	-0.000106085	0.000406731	-0.260823	0.794229	608636
Mbuti	Russia_Caucasus_Maikop_Novosvobodnaya	West/CentralAsia	UkrFBA/EIA_Lusatian	UkrEIA_Scythian_LeftDnipro_LocAgr_2	-0.000105761	0.000430246	-0.245815	0.805826	512293
Mbuti	Hungary_MidAvar_oEastAsiaMedium	Europe_IA	UkrFBA/EIA_Lusatian	UkrEIA_Scythian_LeftDnipro_LocAgr_2	-0.000104235	0.000424328	-0.245648	0.805954	708332
Mbuti	Mongolia_North_N	EastAsia	UkrFBA/EIA_Lusatian	UkrEIA_Scythian_LeftDnipro_LocAgr_2	-0.000102125	0.00044091	-0.231623	0.816831	663077
Mbuti	China_YR_MN	EastAsia	UkrFBA/EIA_Lusatian	UkrEIA_Scythian_LeftDnipro_LocAgr_2	-9.75465e-05	0.000442902	-0.220244	0.825681	702559
Mbuti	Armenia_LBA_EIA_o	West/CentralAsia	UkrFBA/EIA_Lusatian	UkrEIA_Scythian_LeftDnipro_LocAgr_2	-9.1192e-05	0.000455279	-0.200299	0.841247	542430
Mbuti	UkrEMA_Saltiv_Alans_2	Ukraine_MA	UkrFBA/EIA_Lusatian	UkrEIA_Scythian_LeftDnipro_LocAgr_2	-9.21861e-05	0.000475711	-0.193786	0.846343	538012
Mbuti	UkrEIA_Scythian_SivDon_NomEl_2	Ukraine_EIA	UkrFBA/EIA_Lusatian	UkrEIA_Scythian_LeftDnipro_LocAgr_2	-0.000128278	0.00100828	-0.127225	0.898763	80175
Mbuti	Armenia_EarlyMedieval	West/CentralAsia	UkrFBA/EIA_Lusatian	UkrEIA_Scythian_LeftDnipro_LocAgr_2	-4.7449e-05	0.000415033	-0.114326	0.90898	649967
Mbuti	China_WLR_LN	EastAsia	UkrFBA/EIA_Lusatian	UkrEIA_Scythian_LeftDnipro_LocAgr_2	-5.48505e-05	0.000506055	-0.108389	0.913687	566818
Mbuti	Mongolia_Umungobi_LateMedieval	EastAsia	UkrFBA/EIA_Lusatian	UkrEIA_Scythian_LeftDnipro_LocAgr_2	-4.56735e-05	0.000427353	-0.106875	0.914888	665350
Mbuti	Czech_Bohemia_Rivnac_N	Europe_EF	UkrFBA/EIA_Lusatian	UkrEIA_Scythian_LeftDnipro_LocAgr_2	-4.21311e-05	0.000413302	-0.101938	0.918806	639472
Mbuti	Udegram_IA	West/CentralAsia	UkrFBA/EIA_Lusatian	UkrEIA_Scythian_LeftDnipro_LocAgr_2	-2.74844e-05	0.000383032	-0.0717548	0.942797	657925
Mbuti	UkrMA_Post-Cuman_Cuman?	Ukraine_MA	UkrFBA/EIA_Lusatian	UkrEIA_Scythian_LeftDnipro_LocAgr_2	-4.4166e-05	0.000617018	-0.0715798	0.942936	262268
Mbuti	Hungary_DanubeTisza_MLAvar	Europe_IA	UkrFBA/EIA_Lusatian	UkrEIA_Scythian_LeftDnipro_LocAgr_2	-3.02388e-05	0.000443058	-0.0682503	0.945586	652904
Mbuti	Hungary_MidAvar_oEastAsiaHigh	Europe_IA	UkrFBA/EIA_Lusatian	UkrEIA_Scythian_LeftDnipro_LocAgr_2	-2.4074e-05	0.000439991	-0.0547148	0.956366	688848
Mbuti	Anatolia_N	Levant/Anatolia_EF	UkrFBA/EIA_Lusatian	UkrEIA_Scythian_LeftDnipro_LocAgr_2	-1.78303e-05	0.000360269	-0.0494915	0.960528	702753
Mbuti	Russia_AngaraRiver_N	Siberia	UkrFBA/EIA_Lusatian	UkrEIA_Scythian_LeftDnipro_LocAgr_2	-1.18014e-05	0.000467196	-0.0252601	0.979847	709071
Mbuti	Russia_AngaraRiver_BA	Siberia	UkrFBA/EIA_Lusatian	UkrEIA_Scythian_LeftDnipro_LocAgr_2	-7.32282e-06	0.000451127	-0.0162323	0.987049	709350
Mbuti	Russia_LenaRiver_BA	Siberia	UkrFBA/EIA_Lusatian	UkrEIA_Scythian_LeftDnipro_LocAgr_2	2.09534e-06	0.000475124	0.0044101	0.996481	709245
Mbuti	Russia_Buryatia_PreBronze	Siberia	UkrFBA/EIA_Lusatian	UkrEIA_Scythian_LeftDnipro_LocAgr_2	9.3059e-06	0.000539063	0.0172631	0.986227	539532
Mbuti	Russia_Sargat_IA	WesternSteppe_IA	UkrFBA/EIA_Lusatian	UkrEIA_Scythian_LeftDnipro_LocAgr_2	8.09956e-06	0.000363812	0.022263	0.982238	697814
Mbuti	XiongNu	EastAsia	UkrFBA/EIA_Lusatian	UkrEIA_Scythian_LeftDnipro_LocAgr_2	1.39711e-05	0.000431798	0.0323556	0.974188	708805
Mbuti	China_YR_LN	EastAsia	UkrFBA/EIA_Lusatian	UkrEIA_Scythian_LeftDnipro_LocAgr_2	1.36475e-05	0.000407967	0.0334526	0.973314	708192
Mbuti	UkrEIA_ThracianHallstatt	Ukraine_EIA	UkrFBA/EIA_Lusatian	UkrEIA_Scythian_LeftDnipro_LocAgr_2	3.8042e-05	0.000428534	0.0887724	0.929263	631064
Mbuti	Mongolia_Arkhangai_LateMedieval	EastAsia	UkrFBA/EIA_Lusatian	UkrEIA_Scythian_LeftDnipro_LocAgr_2	4.33886e-05	0.000435131	0.0997139	0.920571	662616
Mbuti	Mongolia_Sukhbaatar_XiongnuLateMedieval	EastAsia	UkrFBA/EIA_Lusatian	UkrEIA_Scythian_LeftDnipro_LocAgr_2	5.28295e-05	0.000472118	0.111899	0.910903	623468
Mbuti	Ukraine_Neolithic_2	Ukraine_EHG	UkrFBA/EIA_Lusatian	UkrEIA_Scythian_LeftDnipro_LocAgr_2	9.99602e-05	0.000859157	0.116347	0.907378	118311
Mbuti	Hungary_DanubeTisza_EAvar	Europe_IA	UkrFBA/EIA_Lusatian	UkrEIA_Scythian_LeftDnipro_LocAgr_2	5.03857e-05	0.000410015	0.122888	0.902196	706922
Mbuti	Armenia_EBA	West/CentralAsia	UkrFBA/EIA_Lusatian	UkrEIA_Scythian_LeftDnipro_LocAgr_2	5.1509e-05	0.000409998	0.125632	0.900023	630283
Mbuti	UstIda_EBA	Siberia	UkrFBA/EIA_Lusatian	UkrEIA_Scythian_LeftDnipro_LocAgr_2	6.91662e-05	0.000499576	0.13845	0.889885	536048
Mbuti	Mongolia_Bulgan_EarlyMedievalLateMedieval	EastAsia	UkrFBA/EIA_Lusatian	UkrEIA_Scythian_LeftDnipro_LocAgr_2	6.22771e-05	0.00042776	0.145589	0.884246	685935
Mbuti	Mongolia_LBA_Khovsgol_6	EastAsia	UkrFBA/EIA_Lusatian	UkrEIA_Scythian_LeftDnipro_LocAgr_2	5.93493e-05	0.000398825	0.14881	0.881703	693072
Mbuti	Russia_Ekven_IA	Siberia	UkrFBA/EIA_Lusatian	UkrEIA_Scythian_LeftDnipro_LocAgr_2	6.50694e-05	0.000420435	0.154767	0.877005	703592
Mbuti	Nomad_Med	WesternSteppe_MA	UkrFBA/EIA_Lusatian	UkrEIA_Scythian_LeftDnipro_LocAgr_2	6.15956e-05	0.000381766	0.161344	0.871823	707949
Mbuti	Kazakhstann_OtrarCulture_LIA	WesternSteppe_IA	UkrFBA/EIA_Lusatian	UkrEIA_Scythian_LeftDnipro_LocAgr_2	6.45684e-05	0.000396279	0.162937	0.870568	677469
Mbuti	Russia_UstBelaya_Angara	Siberia	UkrFBA/EIA_Lusatian	UkrEIA_Scythian_LeftDnipro_LocAgr_2	7.29591e-05	0.000445333	0.16383	0.869865	703406
Mbuti	Mongolia_Arkhangai_XiongnuEarlyMedieval_3	EastAsia	UkrFBA/EIA_Lusatian	UkrEIA_Scythian_LeftDnipro_LocAgr_2	6.65748e-05	0.000392086	0.169797	0.86517	698316
Mbuti	Hungary_DanubeTisza_LAvar	Europe_IA	UkrFBA/EIA_Lusatian	UkrEIA_Scythian_LeftDnipro_LocAgr_2	7.07889e-05	0.000390496	0.18128	0.856148	704206
Mbuti	Shamanka_EN	Siberia	UkrFBA/EIA_Lusatian	UkrEIA_Scythian_LeftDnipro_LocAgr_2	7.84106e-05	0.000420302	0.186558	0.852007	709274
Mbuti	Japan_HG_Jomon	EastAsia	UkrFBA/EIA_Lusatian	UkrEIA_Scythian_LeftDnipro_LocAgr_2	0.000105065	0.000490273	0.2143	0.830313	584649
Mbuti	China_Miaozigou_MN	EastAsia	UkrFBA/EIA_Lusatian	UkrEIA_Scythian_LeftDnipro_LocAgr_2	0.000153828	0.000684971	0.224576	0.822309	184414
Mbuti	Mongolia_Bulgan_Xiongnu	EastAsia	UkrFBA/EIA_Lusatian	UkrEIA_Scythian_LeftDnipro_LocAgr_2	0.000105453	0.000465902	0.226342	0.820936	619219
Mbuti	Armenia_UrartianEmpire	West/CentralAsia	UkrFBA/EIA_Lusatian	UkrEIA_Scythian_LeftDnipro_LocAgr_2	0.000119098	0.000464678	0.256302	0.797717	553361
Mbuti	Scythian_East	WesternSteppe_IA	UkrFBA/EIA_Lusatian	UkrEIA_Scythian_LeftDnipro_LocAgr_2	0.000110862	0.000407582	0.271998	0.785623	680403
Mbuti	China_AmurRiver_N	EastAsia	UkrFBA/EIA_Lusatian	UkrEIA_Scythian_LeftDnipro_LocAgr_2	0.000127885	0.000468963	0.272698	0.785085	512952
Mbuti	UkrMA_Nogai_1	Ukraine_MA	UkrFBA/EIA_Lusatian	UkrEIA_Scythian_LeftDnipro_LocAgr_2	0.00015904	0.000511195	0.311114	0.755714	448743
Mbuti	Russia_MN_Boisman	Siberia	UkrFBA/EIA_Lusatian	UkrEIA_Scythian_LeftDnipro_LocAgr_2	0.000144083	0.00044744	0.322017	0.74744	637992
Mbuti	Armenia_MLBA	West/CentralAsia	UkrFBA/EIA_Lusatian	UkrEIA_Scythian_LeftDnipro_LocAgr_2	0.000136392	0.000417031	0.327054	0.743627	620503
Mbuti	Vietnam_LN	EastAsia	UkrFBA/EIA_Lusatian	UkrEIA_Scythian_LeftDnipro_LocAgr_2	0.000241059	0.000637677	0.378027	0.70541	210270
Mbuti	Mongolia_Sukhbaatar_LateMedieval	EastAsia	UkrFBA/EIA_Lusatian	UkrEIA_Scythian_LeftDnipro_LocAgr_2	0.000161496	0.000416345	0.38789	0.698097	703452
Mbuti	Russia_Siberia_Lena_EBA	Siberia	UkrFBA/EIA_Lusatian	UkrEIA_Scythian_LeftDnipro_LocAgr_2	0.000179299	0.000435025	0.412157	0.680224	685446
Mbuti	UkrEMA_Saltiv_Bulgars_1	Ukraine_MA	UkrFBA/EIA_Lusatian	UkrEIA_Scythian_LeftDnipro_LocAgr_2	0.000225866	0.000546887	0.413002	0.679605	396899
Mbuti	Hungary_Hun_oEastAsian	Europe_IA	UkrFBA/EIA_Lusatian	UkrEIA_Scythian_LeftDnipro_LocAgr_2	0.000213584	0.000490276	0.43564	0.663098	680094
Mbuti	Vietnam_N	EastAsia	UkrFBA/EIA_Lusatian	UkrEIA_Scythian_LeftDnipro_LocAgr_2	0.000366309	0.000736894	0.497099	0.619119	143041
Mbuti	China_YR_LBIA	EastAsia	UkrFBA/EIA_Lusatian	UkrEIA_Scythian_LeftDnipro_LocAgr_2	0.000210624	0.000420382	0.501031	0.61635	701559
Mbuti	Russia_Buryatia_Xiongnu	Siberia	UkrFBA/EIA_Lusatian	UkrEIA_Scythian_LeftDnipro_LocAgr_2	0.000223187	0.000437673	0.509941	0.610093	667755
Mbuti	Mongolia_Dornod_LateMedieval	EastAsia	UkrFBA/EIA_Lusatian	UkrEIA_Scythian_LeftDnipro_LocAgr_2	0.000220085	0.000415632	0.529518	0.596446	685719
Mbuti	Scy_Kaz	WesternSteppe_IA	UkrFBA/EIA_Lusatian	UkrEIA_Scythian_LeftDnipro_LocAgr_2	0.000480541	0.000874063	0.549778	0.582471	95552
Mbuti	Iraq_PPNA	West/CentralAsia	UkrFBA/EIA_Lusatian	UkrEIA_Scythian_LeftDnipro_LocAgr_2	0.000321527	0.000561785	0.57233	0.567098	273543
Mbuti	China_NEastAsia_Coastal_EN	EastAsia	UkrFBA/EIA_Lusatian	UkrEIA_Scythian_LeftDnipro_LocAgr_2	0.00027003	0.00045123	0.598431	0.549552	652875
Mbuti	Uzbekistan_Bustan_BA	West/CentralAsia	UkrFBA/EIA_Lusatian	UkrEIA_Scythian_LeftDnipro_LocAgr_2	0.000351569	0.000497709	0.706375	0.479955	498242
Mbuti	Russia_Siberia_Irkutsk_EBA	Siberia	UkrFBA/EIA_Lusatian	UkrEIA_Scythian_LeftDnipro_LocAgr_2	0.000381022	0.000483315	0.788352	0.430491	606173
Mbuti	UkrMA_Nogai_2	Ukraine_MA	UkrFBA/EIA_Lusatian	UkrEIA_Scythian_LeftDnipro_LocAgr_2	0.000350662	0.000443526	0.790623	0.429164	611997
Mbuti	China_WLR_MN	EastAsia	UkrFBA/EIA_Lusatian	UkrEIA_Scythian_LeftDnipro_LocAgr_2	0.000386358	0.00047409	0.814946	0.415103	698421
Mbuti	China_SEastAsia_Coastal_LN	EastAsia	UkrFBA/EIA_Lusatian	UkrEIA_Scythian_LeftDnipro_LocAgr_2	0.000434536	0.000532955	0.815334	0.414881	367817
Mbuti	Mongolia_EIA_SlabGrave_1	EastAsia	UkrFBA/EIA_Lusatian	UkrEIA_Scythian_LeftDnipro_LocAgr_2	0.000339097	0.000414715	0.817662	0.41355	685780
Mbuti	Russia_KolymaRiver_LN	Siberia	UkrFBA/EIA_Lusatian	UkrEIA_Scythian_LeftDnipro_LocAgr_2	0.000470225	0.00047176	0.996746	0.318888	709250
Mbuti	UkrEIA_Scythian_LeftDnipro_IllThr	Ukraine_EIA	UkrFBA/EIA_Lusatian	UkrEIA_Scythian_LeftDnipro_LocAgr_2	0.000740962	0.000571075	1.29749	0.194464	433652
Mbuti	China_AmurRiver_Mesolithic	EastAsia	UkrFBA/EIA_Lusatian	UkrEIA_Scythian_LeftDnipro_LocAgr_2	0.000745077	0.00050429	1.47748	0.139547	427230
Mbuti	UkrMA_Nogai_3	Ukraine_MA	UkrFBA/EIA_Lusatian	UkrEIA_Scythian_LeftDnipro_LocAgr_2	0.000809269	0.000520956	1.55343	0.12032	458241
Mbuti	Russia_LenaRiver_BA	Siberia	UkrEIA_Scythian_SivDon_Nom	UkrEIA_Scythian_SivDon_Nom_2	-0.00154208	0.000320526	-4.81109	1.50107e-06	701225
Mbuti	Russia_AngaraRiver_N	Siberia	UkrEIA_Scythian_SivDon_Nom	UkrEIA_Scythian_SivDon_Nom_2	-0.00142676	0.000304443	-4.68646	2.77971e-06	701061
Mbuti	Mongolia_North_N	EastAsia	UkrEIA_Scythian_SivDon_Nom	UkrEIA_Scythian_SivDon_Nom_2	-0.00134598	0.000292627	-4.59964	4.23216e-06	654766
Mbuti	UstIda_EBA	Siberia	UkrEIA_Scythian_SivDon_Nom	UkrEIA_Scythian_SivDon_Nom_2	-0.00141351	0.000337862	-4.18368	2.86826e-05	530262
Mbuti	Russia_AngaraRiver_BA	Siberia	UkrEIA_Scythian_SivDon_Nom	UkrEIA_Scythian_SivDon_Nom_2	-0.00124491	0.000299437	-4.15749	3.21761e-05	701343
Mbuti	Russia_LenaRiver_N	Siberia	UkrEIA_Scythian_SivDon_Nom	UkrEIA_Scythian_SivDon_Nom_2	-0.00127829	0.000311588	-4.1025	4.08716e-05	700925
Mbuti	Mongolia_Sukhbaatar_LateMedieval	EastAsia	UkrEIA_Scythian_SivDon_Nom	UkrEIA_Scythian_SivDon_Nom_2	-0.00106664	0.000270333	-3.94567	7.95765e-05	695490
Mbuti	Russia_Siberia_Lena_EBA	Siberia	UkrEIA_Scythian_SivDon_Nom	UkrEIA_Scythian_SivDon_Nom_2	-0.0011046	0.000282677	-3.90765	9.31974e-05	677639
Mbuti	Russia_KolymaRiver_LN	Siberia	UkrEIA_Scythian_SivDon_Nom	UkrEIA_Scythian_SivDon_Nom_2	-0.0011976	0.00031481	-3.8042	0.000142266	701228
Mbuti	Russia_UstBelaya_Angara	Siberia	UkrEIA_Scythian_SivDon_Nom	UkrEIA_Scythian_SivDon_Nom_2	-0.00104155	0.00027548	-3.78083	0.000156304	695375
Mbuti	Mongolia_LBA_CenterWest_4	EastAsia	UkrEIA_Scythian_SivDon_Nom	UkrEIA_Scythian_SivDon_Nom_2	-0.00104394	0.000276368	-3.77736	0.000158502	663716
Mbuti	Russia_Buryatia_Xiongnu	Siberia	UkrEIA_Scythian_SivDon_Nom	UkrEIA_Scythian_SivDon_Nom_2	-0.00107414	0.000293983	-3.65374	0.000258447	659843
Mbuti	Mongolia_LBA_Khovsgol_6	EastAsia	UkrEIA_Scythian_SivDon_Nom	UkrEIA_Scythian_SivDon_Nom_2	-0.000930264	0.000260841	-3.56641	0.000361906	684934
Mbuti	Hungary_DanubeTisza_EAvar	Europe_IA	UkrEIA_Scythian_SivDon_Nom	UkrEIA_Scythian_SivDon_Nom_2	-0.000962373	0.000270845	-3.55322	0.00038055	698884
Mbuti	West_Siberia_N	Siberia	UkrEIA_Scythian_SivDon_Nom	UkrEIA_Scythian_SivDon_Nom_2	-0.00125263	0.000358332	-3.49571	0.000472794	528232
Mbuti	Mongolia_Sukhbaatar_MLBAXiongnuLateMedieval	EastAsia	UkrEIA_Scythian_SivDon_Nom	UkrEIA_Scythian_SivDon_Nom_2	-0.000986336	0.000282647	-3.48964	0.000483679	685365
Mbuti	Shamanka_EN	Siberia	UkrEIA_Scythian_SivDon_Nom	UkrEIA_Scythian_SivDon_Nom_2	-0.000937247	0.0002695	-3.47772	0.00050569	701269
Mbuti	China_WLR_MN	EastAsia	UkrEIA_Scythian_SivDon_Nom	UkrEIA_Scythian_SivDon_Nom_2	-0.0011333	0.00032899	-3.4448	0.000571474	690527
Mbuti	Mongolia_EIA_SlabGrave_1	EastAsia	UkrEIA_Scythian_SivDon_Nom	UkrEIA_Scythian_SivDon_Nom_2	-0.000929211	0.000279603	-3.32333	0.000889512	677832
Mbuti	Hungary_Hun_oEastAsian	Europe_IA	UkrEIA_Scythian_SivDon_Nom	UkrEIA_Scythian_SivDon_Nom_2	-0.00106838	0.000324914	-3.28821	0.00100826	672263
Mbuti	Mongolia_LBA_Ulaanzukh_2	EastAsia	UkrEIA_Scythian_SivDon_Nom	UkrEIA_Scythian_SivDon_Nom_2	-0.00106055	0.000325166	-3.26156	0.00110802	569532
Mbuti	China_Xinjiang_Songshugou_EIA	EastAsia	UkrEIA_Scythian_SivDon_Nom	UkrEIA_Scythian_SivDon_Nom_2	-0.000961415	0.000300273	-3.20181	0.00136569	560658
Mbuti	Russia_Siberia_Irkutsk_EBA	Siberia	UkrEIA_Scythian_SivDon_Nom	UkrEIA_Scythian_SivDon_Nom_2	-0.00109555	0.000342605	-3.1977	0.00138526	598409
Mbuti	China_AmurRiver_LPaleolithic	EastAsia	UkrEIA_Scythian_SivDon_Nom	UkrEIA_Scythian_SivDon_Nom_2	-0.0010846	0.000346222	-3.13268	0.00173216	512461
Mbuti	UstIda_LN	Siberia	UkrEIA_Scythian_SivDon_Nom	UkrEIA_Scythian_SivDon_Nom_2	-0.00100673	0.000328687	-3.06287	0.00219223	646847
Mbuti	Russia_Buryatia_PreBronze	Siberia	UkrEIA_Scythian_SivDon_Nom	UkrEIA_Scythian_SivDon_Nom_2	-0.00109429	0.000360229	-3.03777	0.00238339	532248
Mbuti	China_Wuzhuangguoliang_LN	EastAsia	UkrEIA_Scythian_SivDon_Nom	UkrEIA_Scythian_SivDon_Nom_2	-0.00324877	0.00107762	-3.01476	0.00257184	29630
Mbuti	Hungary_DanubeTisza_LAvar	Europe_IA	UkrEIA_Scythian_SivDon_Nom	UkrEIA_Scythian_SivDon_Nom_2	-0.000793934	0.000265808	-2.98687	0.00281845	696134
Mbuti	China_AmurRiver_Mesolithic	EastAsia	UkrEIA_Scythian_SivDon_Nom	UkrEIA_Scythian_SivDon_Nom_2	-0.00105409	0.000357954	-2.94476	0.00323202	419200
Mbuti	China_Xinjiang_Xiaohe_BA	EastAsia	UkrEIA_Scythian_SivDon_Nom	UkrEIA_Scythian_SivDon_Nom_2	-0.000976263	0.000332865	-2.93291	0.00335803	688988
Mbuti	Mongolia_Umungobi_LateMedieval	EastAsia	UkrEIA_Scythian_SivDon_Nom	UkrEIA_Scythian_SivDon_Nom_2	-0.000842142	0.000290209	-2.90184	0.00370975	657031
Mbuti	Okunevo_EMBA	WesternSteppe_EMBA	UkrEIA_Scythian_SivDon_Nom	UkrEIA_Scythian_SivDon_Nom_2	-0.000731461	0.000257084	-2.84523	0.00443797	701288
Mbuti	Russia_MN_Boisman	Siberia	UkrEIA_Scythian_SivDon_Nom	UkrEIA_Scythian_SivDon_Nom_2	-0.000848505	0.000299517	-2.83291	0.00461264	629831
Mbuti	Kazakhstan_Birlik_Tasmola_EIA	WesternSteppe_IA	UkrEIA_Scythian_SivDon_Nom	UkrEIA_Scythian_SivDon_Nom_2	-0.000932082	0.000329505	-2.82874	0.00467322	595152
Mbuti	Russia_Uelen_OldBeringSea	Siberia	UkrEIA_Scythian_SivDon_Nom	UkrEIA_Scythian_SivDon_Nom_2	-0.000886581	0.000322247	-2.75125	0.00593685	646959
Mbuti	Russia_Ekven_IA	Siberia	UkrEIA_Scythian_SivDon_Nom	UkrEIA_Scythian_SivDon_Nom_2	-0.000746136	0.000276354	-2.69993	0.00693549	695614
Mbuti	Mongolia_Tuv_LateMedieval	EastAsia	UkrEIA_Scythian_SivDon_Nom	UkrEIA_Scythian_SivDon_Nom_2	-0.000872601	0.000325415	-2.6815	0.00732919	613299
Mbuti	Russia_Steppe_Maikop	WesternSteppe_EMBA	UkrEIA_Scythian_SivDon_Nom	UkrEIA_Scythian_SivDon_Nom_2	-0.000856654	0.00032176	-2.6624	0.00775856	593365
Mbuti	Hungary_DanubeTisza_MLAvar	Europe_IA	UkrEIA_Scythian_SivDon_Nom	UkrEIA_Scythian_SivDon_Nom_2	-0.000794821	0.000302642	-2.62628	0.00863246	644499
Mbuti	China_Miaozigou_MN	EastAsia	UkrEIA_Scythian_SivDon_Nom	UkrEIA_Scythian_SivDon_Nom_2	-0.00147159	0.000562625	-2.61558	0.00890758	182177
Mbuti	Japan_HG_Jomon	EastAsia	UkrEIA_Scythian_SivDon_Nom	UkrEIA_Scythian_SivDon_Nom_2	-0.000855566	0.000328016	-2.6083	0.0090992	576718
Mbuti	Mongolia_Sukhbaatar_XiongnuLateMedieval	EastAsia	UkrEIA_Scythian_SivDon_Nom	UkrEIA_Scythian_SivDon_Nom_2	-0.000827455	0.000321055	-2.5773	0.00995746	616186
Mbuti	China_YR_LN	EastAsia	UkrEIA_Scythian_SivDon_Nom	UkrEIA_Scythian_SivDon_Nom_2	-0.000695949	0.000278415	-2.49968	0.0124304	700156
Mbuti	China_Upper_YR_IA	EastAsia	UkrEIA_Scythian_SivDon_Nom	UkrEIA_Scythian_SivDon_Nom_2	-0.000804772	0.000322371	-2.49641	0.0125457	644720
Mbuti	Mongolia_Bulgan_Xiongnu	EastAsia	UkrEIA_Scythian_SivDon_Nom	UkrEIA_Scythian_SivDon_Nom_2	-0.000839545	0.000336404	-2.49564	0.012573	612191
Mbuti	China_AmurRiver_N	EastAsia	UkrEIA_Scythian_SivDon_Nom	UkrEIA_Scythian_SivDon_Nom_2	-0.000753695	0.000324589	-2.322	0.020233	504067
Mbuti	China_NEastAsia_Coastal_EN	EastAsia	UkrEIA_Scythian_SivDon_Nom	UkrEIA_Scythian_SivDon_Nom_2	-0.000702406	0.000314442	-2.23382	0.025495	644665
Mbuti	Botai	WesternSteppe_CA	UkrEIA_Scythian_SivDon_Nom	UkrEIA_Scythian_SivDon_Nom_2	-0.00068546	0.000307771	-2.22718	0.0259355	701170
Mbuti	Mongolia_Dornod_LateMedieval	EastAsia	UkrEIA_Scythian_SivDon_Nom	UkrEIA_Scythian_SivDon_Nom_2	-0.00064931	0.000291931	-2.22419	0.0261356	677556
Mbuti	China_WLR_LN	EastAsia	UkrEIA_Scythian_SivDon_Nom	UkrEIA_Scythian_SivDon_Nom_2	-0.000782821	0.000354407	-2.20882	0.0271872	560921
Mbuti	China_Xinjian_IA	EastAsia	UkrEIA_Scythian_SivDon_Nom	UkrEIA_Scythian_SivDon_Nom_2	-0.000787402	0.000359262	-2.19172	0.0283998	478285
Mbuti	Mongolia_Arkhangai_XiongnuEarlyMedieval_3	EastAsia	UkrEIA_Scythian_SivDon_Nom	UkrEIA_Scythian_SivDon_Nom_2	-0.000589612	0.000272904	-2.16051	0.0307333	690288
Mbuti	China_YR_LBIA	EastAsia	UkrEIA_Scythian_SivDon_Nom	UkrEIA_Scythian_SivDon_Nom_2	-0.000623643	0.000290659	-2.14562	0.0319033	693665
Mbuti	Mongolia_Khuvsgul_XiongnuLateMedieval_2	EastAsia	UkrEIA_Scythian_SivDon_Nom	UkrEIA_Scythian_SivDon_Nom_2	-0.000618296	0.000290777	-2.12635	0.0334738	665710
Mbuti	Vietnam_N	EastAsia	UkrEIA_Scythian_SivDon_Nom	UkrEIA_Scythian_SivDon_Nom_2	-0.00129261	0.00061096	-2.1157	0.0343701	142295
Mbuti	XiongNu	EastAsia	UkrEIA_Scythian_SivDon_Nom	UkrEIA_Scythian_SivDon_Nom_2	-0.000654758	0.000310061	-2.1117	0.0347118	700813
Mbuti	China_YR_MN	EastAsia	UkrEIA_Scythian_SivDon_Nom	UkrEIA_Scythian_SivDon_Nom_2	-0.000657986	0.000314224	-2.09401	0.0362595	694615
Mbuti	Mongolia_Selenge_LateMedieval	EastAsia	UkrEIA_Scythian_SivDon_Nom	UkrEIA_Scythian_SivDon_Nom_2	-0.000600956	0.000293968	-2.04429	0.0409249	660807
Mbuti	CentralSaka	WesternSteppe_IA	UkrEIA_Scythian_SivDon_Nom	UkrEIA_Scythian_SivDon_Nom_2	-0.000577764	0.000284742	-2.02908	0.0424503	684531
Mbuti	Shamanka_EBA	Siberia	UkrEIA_Scythian_SivDon_Nom	UkrEIA_Scythian_SivDon_Nom_2	-0.000639741	0.000318104	-2.01111	0.0443142	658778
Mbuti	Russia_DevilsCave_N	Siberia	UkrEIA_Scythian_SivDon_Nom	UkrEIA_Scythian_SivDon_Nom_2	-0.000626001	0.000315924	-1.98149	0.0475363	700493
Mbuti	Vietnam_LN	EastAsia	UkrEIA_Scythian_SivDon_Nom	UkrEIA_Scythian_SivDon_Nom_2	-0.000998691	0.000506882	-1.97026	0.0488081	209174
Mbuti	Pakistan_Loebanr_IA	West/CentralAsia	UkrEIA_Scythian_SivDon_Nom	UkrEIA_Scythian_SivDon_Nom_2	-0.000468336	0.000240537	-1.94704	0.0515302	676120
Mbuti	Kyrgyzstan_AlaiNura_IA	WesternSteppe_IA	UkrEIA_Scythian_SivDon_Nom	UkrEIA_Scythian_SivDon_Nom_2	-0.000529814	0.000272829	-1.94193	0.0521459	682671
Mbuti	Mongolia_EIA_Sagly_4	EastAsia	UkrEIA_Scythian_SivDon_Nom	UkrEIA_Scythian_SivDon_Nom_2	-0.000452644	0.000241848	-1.8716	0.061262	682152
Mbuti	China_Upper_YR_LN	EastAsia	UkrEIA_Scythian_SivDon_Nom	UkrEIA_Scythian_SivDon_Nom_2	-0.000602574	0.000323845	-1.86068	0.0627889	677257
Mbuti	Mongolia_Bulgan_EarlyMedievalLateMedieval	EastAsia	UkrEIA_Scythian_SivDon_Nom	UkrEIA_Scythian_SivDon_Nom_2	-0.000503412	0.000272599	-1.84671	0.0647893	678022
Mbuti	UkrEMA_Saltiv_Alans_2	Ukraine_MA	UkrEIA_Scythian_SivDon_Nom	UkrEIA_Scythian_SivDon_Nom_2	-0.000655709	0.000357267	-1.83535	0.0664544	531101
Mbuti	Mongolia_Uvs_EIAXiongnuLateMedival	EastAsia	UkrEIA_Scythian_SivDon_Nom	UkrEIA_Scythian_SivDon_Nom_2	-0.000468125	0.000256664	-1.82388	0.0681699	681781
Mbuti	Mongolia_Selenge_XiongnuLateMedieval	EastAsia	UkrEIA_Scythian_SivDon_Nom	UkrEIA_Scythian_SivDon_Nom_2	-0.000579704	0.000329396	-1.7599	0.0784247	619256
Mbuti	UkrMA_Nogai_3	Ukraine_MA	UkrEIA_Scythian_SivDon_Nom	UkrEIA_Scythian_SivDon_Nom_2	-0.000637848	0.000375501	-1.69866	0.089383	451376
Mbuti	Turkmenistan_C_Geoksyur	West/CentralAsia	UkrEIA_Scythian_SivDon_Nom	UkrEIA_Scythian_SivDon_Nom_2	-0.000447516	0.000267831	-1.67089	0.0947429	625508
Mbuti	UkrMA_Nogai_1	Ukraine_MA	UkrEIA_Scythian_SivDon_Nom	UkrEIA_Scythian_SivDon_Nom_2	-0.000639229	0.000387388	-1.6501	0.0989223	442584
Mbuti	Hungary_EarlyAvar_Elite	Europe_IA	UkrEIA_Scythian_SivDon_Nom	UkrEIA_Scythian_SivDon_Nom_2	-0.000429793	0.000264633	-1.62411	0.104352	701250
Mbuti	Hungary_MidAvar_oEastAsiaHigh	Europe_IA	UkrEIA_Scythian_SivDon_Nom	UkrEIA_Scythian_SivDon_Nom_2	-0.000491603	0.000313513	-1.56805	0.11687	681005
Mbuti	China_Xinjiang_Jierzankale_IA	EastAsia	UkrEIA_Scythian_SivDon_Nom	UkrEIA_Scythian_SivDon_Nom_2	-0.000413048	0.000273358	-1.51102	0.130784	566748
Mbuti	China_SEastAsia_Coastal_LN	EastAsia	UkrEIA_Scythian_SivDon_Nom	UkrEIA_Scythian_SivDon_Nom_2	-0.000548529	0.000384173	-1.42782	0.153344	362827
Mbuti	Zevakinskiy_LBA	WesternSteppe_MLBA	UkrEIA_Scythian_SivDon_Nom	UkrEIA_Scythian_SivDon_Nom_2	-0.000377287	0.000270141	-1.39663	0.162524	630519
Mbuti	Hungary_Transtisza_EAvar	Europe_IA	UkrEIA_Scythian_SivDon_Nom	UkrEIA_Scythian_SivDon_Nom_2	-0.000346157	0.000250704	-1.38074	0.167359	696495
Mbuti	Udegram_IA	West/CentralAsia	UkrEIA_Scythian_SivDon_Nom	UkrEIA_Scythian_SivDon_Nom_2	-0.000353555	0.000265195	-1.33319	0.18247	650268
Mbuti	Pakistan_Katelai_IA	West/CentralAsia	UkrEIA_Scythian_SivDon_Nom	UkrEIA_Scythian_SivDon_Nom_2	-0.000323437	0.000249193	-1.29794	0.194308	633399
Mbuti	Mongolia_Khovd_MLBAXiongnuLateMedieval	EastAsia	UkrEIA_Scythian_SivDon_Nom	UkrEIA_Scythian_SivDon_Nom_2	-0.00054362	0.000429436	-1.26589	0.205552	360209
Mbuti	Kazakhstan_Tasmola_EIA	WesternSteppe_IA	UkrEIA_Scythian_SivDon_Nom	UkrEIA_Scythian_SivDon_Nom_2	-0.000294391	0.000240391	-1.22463	0.220714	699433
Mbuti	Mongolia_Arkhangai_Xiongnu	EastAsia	UkrEIA_Scythian_SivDon_Nom	UkrEIA_Scythian_SivDon_Nom_2	-0.000298807	0.000271957	-1.09873	0.271887	677639
Mbuti	Nomad_Med	WesternSteppe_MA	UkrEIA_Scythian_SivDon_Nom	UkrEIA_Scythian_SivDon_Nom_2	-0.000283577	0.000266987	-1.06214	0.288173	700007
Mbuti	BolshoyOleniOstrov	Europe_LNBA	UkrEIA_Scythian_SivDon_Nom	UkrEIA_Scythian_SivDon_Nom_2	-0.000296627	0.000290428	-1.02135	0.30709	628411
Mbuti	Mongolia_Khovd_MLBAEarlyMedieval	EastAsia	UkrEIA_Scythian_SivDon_Nom	UkrEIA_Scythian_SivDon_Nom_2	-0.000326738	0.000325963	-1.00238	0.316161	636883
Mbuti	Iran_N	West/CentralAsia	UkrEIA_Scythian_SivDon_Nom	UkrEIA_Scythian_SivDon_Nom_2	-0.000345093	0.00035096	-0.983282	0.325468	548044
Mbuti	Mongolia_Arkhangai_LateMedieval	EastAsia	UkrEIA_Scythian_SivDon_Nom	UkrEIA_Scythian_SivDon_Nom_2	-0.000298085	0.00030822	-0.967117	0.333485	654831
Mbuti	UkrMA_Nogai_2	Ukraine_MA	UkrEIA_Scythian_SivDon_Nom	UkrEIA_Scythian_SivDon_Nom_2	-0.000298197	0.000318766	-0.935475	0.349544	604256
Mbuti	Mongolia_Selenge_XiongnuMedieval	EastAsia	UkrEIA_Scythian_SivDon_Nom	UkrEIA_Scythian_SivDon_Nom_2	-0.000321648	0.000345932	-0.929801	0.352474	535515
Mbuti	China_Xinjiang_Chaganguole_BA_Chemurcheck	EastAsia	UkrEIA_Scythian_SivDon_Nom	UkrEIA_Scythian_SivDon_Nom_2	-0.000283916	0.000308563	-0.920124	0.357508	576223
Mbuti	Dzharkutan1_BA	West/CentralAsia	UkrEIA_Scythian_SivDon_Nom	UkrEIA_Scythian_SivDon_Nom_2	-0.000236828	0.000264061	-0.896869	0.369789	647552
Mbuti	Sappali_Tepe_BA	West/CentralAsia	UkrEIA_Scythian_SivDon_Nom	UkrEIA_Scythian_SivDon_Nom_2	-0.000212208	0.000238034	-0.891504	0.372659	689204
Mbuti	Scythian_East	WesternSteppe_IA	UkrEIA_Scythian_SivDon_Nom	UkrEIA_Scythian_SivDon_Nom_2	-0.000228628	0.000283535	-0.806348	0.420042	672571
Mbuti	Vietnam_BA_DongSonCulture	EastAsia	UkrEIA_Scythian_SivDon_Nom	UkrEIA_Scythian_SivDon_Nom_2	-0.000440426	0.000547391	-0.804592	0.421055	159231
Mbuti	Mongolia_Khuvsgul_XiongnuLateMedieval_1	EastAsia	UkrEIA_Scythian_SivDon_Nom	UkrEIA_Scythian_SivDon_Nom_2	-0.000224449	0.00028266	-0.794061	0.42716	650516
Mbuti	Pakistan_H_Barikot	West/CentralAsia	UkrEIA_Scythian_SivDon_Nom	UkrEIA_Scythian_SivDon_Nom_2	-0.000223991	0.000289396	-0.773995	0.438934	617187
Mbuti	Bustan_BA	West/CentralAsia	UkrEIA_Scythian_SivDon_Nom	UkrEIA_Scythian_SivDon_Nom_2	-0.000221014	0.000330983	-0.667752	0.504292	537864
Mbuti	Kazakh_Mys_MLBA	WesternSteppe_MLBA	UkrEIA_Scythian_SivDon_Nom	UkrEIA_Scythian_SivDon_Nom_2	-0.000194399	0.000307424	-0.63235	0.527158	582377
Mbuti	Kyrgyzstan_Saka_IA	WesternSteppe_IA	UkrEIA_Scythian_SivDon_Nom	UkrEIA_Scythian_SivDon_Nom_2	-0.000183344	0.000293808	-0.624025	0.532611	601170
Mbuti	SaltovoMayaki	WesternSteppe_MA	UkrEIA_Scythian_SivDon_Nom	UkrEIA_Scythian_SivDon_Nom_2	-0.000495006	0.00081875	-0.604588	0.545453	64246
Mbuti	Russia_Sargat_IA	WesternSteppe_IA	UkrEIA_Scythian_SivDon_Nom	UkrEIA_Scythian_SivDon_Nom_2	-0.000143309	0.000254095	-0.563999	0.572755	689940
Mbuti	UkrMA_Cuman	Ukraine_MA	UkrEIA_Scythian_SivDon_Nom	UkrEIA_Scythian_SivDon_Nom_2	-0.000207298	0.000382609	-0.541801	0.587955	389475
Mbuti	China_Xinjiang_Kuokesuxi_EIA	EastAsia	UkrEIA_Scythian_SivDon_Nom	UkrEIA_Scythian_SivDon_Nom_2	-0.000152571	0.000294403	-0.518239	0.604292	630847
Mbuti	TianShanHun	WesternSteppe_IA	UkrEIA_Scythian_SivDon_Nom	UkrEIA_Scythian_SivDon_Nom_2	-0.000118328	0.00023561	-0.502221	0.615512	701318
Mbuti	Pakistan_Butkara_IA	West/CentralAsia	UkrEIA_Scythian_SivDon_Nom	UkrEIA_Scythian_SivDon_Nom_2	-0.0001432	0.000290522	-0.492906	0.622079	566528
Mbuti	Kazakhstan_Berel_IA	WesternSteppe_IA	UkrEIA_Scythian_SivDon_Nom	UkrEIA_Scythian_SivDon_Nom_2	-0.000118299	0.00024358	-0.485667	0.627203	695826
Mbuti	Pakistan_H_SaiduSharif	West/CentralAsia	UkrEIA_Scythian_SivDon_Nom	UkrEIA_Scythian_SivDon_Nom_2	-0.00011706	0.000258584	-0.452697	0.650767	669346
Mbuti	UkrEIA_LateScythian_Cri_Nom	Ukraine_EIA	UkrEIA_Scythian_SivDon_Nom	UkrEIA_Scythian_SivDon_Nom_2	-0.000172653	0.000415739	-0.415292	0.677928	402655
Mbuti	Wusun	WesternSteppe_IA	UkrEIA_Scythian_SivDon_Nom	UkrEIA_Scythian_SivDon_Nom_2	-0.000114351	0.000295945	-0.386392	0.699207	678825
Mbuti	Iraq_PPNA	West/CentralAsia	UkrEIA_Scythian_SivDon_Nom	UkrEIA_Scythian_SivDon_Nom_2	-7.79995e-05	0.000458753	-0.170025	0.86499	272996
Mbuti	Butkara_IA	West/CentralAsia	UkrEIA_Scythian_SivDon_Nom	UkrEIA_Scythian_SivDon_Nom_2	-4.08046e-05	0.000323658	-0.126073	0.899674	551019
Mbuti	Russia_Caucasus_Maikop_Novosvobodnaya	West/CentralAsia	UkrEIA_Scythian_SivDon_Nom	UkrEIA_Scythian_SivDon_Nom_2	-3.94361e-05	0.000342126	-0.115268	0.908233	505602
Mbuti	China_Xinjiang_Junmachanyilian_Historical	EastAsia	UkrEIA_Scythian_SivDon_Nom	UkrEIA_Scythian_SivDon_Nom_2	-4.1685e-05	0.00038933	-0.107069	0.914735	514686
Mbuti	Samara_Eneolithic	WesternSteppe_N	UkrEIA_Scythian_SivDon_Nom	UkrEIA_Scythian_SivDon_Nom_2	-2.4087e-05	0.000376749	-0.063934	0.949023	470355
Mbuti	Russia_North_Caucasus	WesternSteppe_MLBA	UkrEIA_Scythian_SivDon_Nom	UkrEIA_Scythian_SivDon_Nom_2	-1.89323e-05	0.000313908	-0.0603116	0.951907	540048
Mbuti	Armenia_IA	West/CentralAsia	UkrEIA_Scythian_SivDon_Nom	UkrEIA_Scythian_SivDon_Nom_2	-1.33793e-05	0.000281054	-0.047604	0.962032	611240
Mbuti	Russia_Mezhovskaya	WesternSteppe_MLBA	UkrEIA_Scythian_SivDon_Nom	UkrEIA_Scythian_SivDon_Nom_2	-1.63998e-05	0.000371569	-0.0441366	0.964795	639804
Mbuti	Kangju	WesternSteppe_IA	UkrEIA_Scythian_SivDon_Nom	UkrEIA_Scythian_SivDon_Nom_2	-5.51574e-06	0.000288956	-0.0190886	0.98477	683980
Mbuti	Armenia_LIA	West/CentralAsia	UkrEIA_Scythian_SivDon_Nom	UkrEIA_Scythian_SivDon_Nom_2	-4.24155e-06	0.000270163	-0.0156999	0.987474	621287
Mbuti	Mongolia_Arkhangai_EarlyMedieval	EastAsia	UkrEIA_Scythian_SivDon_Nom	UkrEIA_Scythian_SivDon_Nom_2	9.01766e-06	0.000253678	0.0355476	0.971643	690065
Mbuti	Russia_Late_Sarmatian	WesternSteppe_IA	UkrEIA_Scythian_SivDon_Nom	UkrEIA_Scythian_SivDon_Nom_2	1.17041e-05	0.000325131	0.0359982	0.971284	597081
Mbuti	China_Xinjiang_Tuoganbai_BA	EastAsia	UkrEIA_Scythian_SivDon_Nom	UkrEIA_Scythian_SivDon_Nom_2	2.34454e-05	0.00031003	0.075623	0.939719	584750
Mbuti	Dali_MLBA	WesternSteppe_MLBA	UkrEIA_Scythian_SivDon_Nom	UkrEIA_Scythian_SivDon_Nom_2	2.65323e-05	0.000349491	0.075917	0.939485	575608
Mbuti	Iran_ChL	West/CentralAsia	UkrEIA_Scythian_SivDon_Nom	UkrEIA_Scythian_SivDon_Nom_2	2.42585e-05	0.000295587	0.0820691	0.934592	630989
Mbuti	Hungary_MidAvar_oEastAsiaMedium	Europe_IA	UkrEIA_Scythian_SivDon_Nom	UkrEIA_Scythian_SivDon_Nom_2	2.51867e-05	0.000280117	0.0899149	0.928355	700334
Mbuti	UkrIA_Sarmatian_SivDon	Ukraine_IA	UkrEIA_Scythian_SivDon_Nom	UkrEIA_Scythian_SivDon_Nom_2	4.44448e-05	0.000386834	0.114894	0.908529	529043
Mbuti	Ukraine_Yamnaya	Ukraine_LNBA	UkrEIA_Scythian_SivDon_Nom	UkrEIA_Scythian_SivDon_Nom_2	5.12956e-05	0.000339757	0.150977	0.879994	547034
Mbuti	China_Xinjiang_Wutulan_IA	EastAsia	UkrEIA_Scythian_SivDon_Nom	UkrEIA_Scythian_SivDon_Nom_2	5.30281e-05	0.000344912	0.153744	0.877812	434452
Mbuti	UkrEIA_Scythian_LeftDnipro_IllThr	Ukraine_EIA	UkrEIA_Scythian_SivDon_Nom	UkrEIA_Scythian_SivDon_Nom_2	7.84289e-05	0.00042744	0.183485	0.854418	427589
Mbuti	Scy_Kaz	WesternSteppe_IA	UkrEIA_Scythian_SivDon_Nom	UkrEIA_Scythian_SivDon_Nom_2	0.000146979	0.00073583	0.199746	0.841679	95263
Mbuti	UkrEIA_Scythian_NBlaSea_Nom	Ukraine_EIA	UkrEIA_Scythian_SivDon_Nom	UkrEIA_Scythian_SivDon_Nom_2	7.81541e-05	0.000369632	0.211438	0.832546	438639
Mbuti	UkrFBA/EIA_Cimmerian	Ukraine_LNBA	UkrEIA_Scythian_SivDon_Nom	UkrEIA_Scythian_SivDon_Nom_2	0.000124851	0.000512515	0.243604	0.807538	266934
Mbuti	UkrMA_Post-Cuman_Cuman?	Ukraine_MA	UkrEIA_Scythian_SivDon_Nom	UkrEIA_Scythian_SivDon_Nom_2	0.000126133	0.000510478	0.247087	0.804841	258505
Mbuti	Russia_North_Caucasus_MBA	West/CentralAsia	UkrEIA_Scythian_SivDon_Nom	UkrEIA_Scythian_SivDon_Nom_2	7.55647e-05	0.00030457	0.248103	0.804055	611768
Mbuti	EHG	EuropeHG_EHG	UkrEIA_Scythian_SivDon_Nom	UkrEIA_Scythian_SivDon_Nom_2	9.12961e-05	0.000343634	0.265678	0.790487	648382
Mbuti	UkrEIA_Scythian_RightDnipro_IllThr_2	Ukraine_EIA	UkrEIA_Scythian_SivDon_Nom	UkrEIA_Scythian_SivDon_Nom_2	0.00011678	0.000408903	0.285594	0.775189	459280
Mbuti	Ukraine_Crimea_Pantikapaion	Ukraine_IA	UkrEIA_Scythian_SivDon_Nom	UkrEIA_Scythian_SivDon_Nom_2	0.000165396	0.000531068	0.311441	0.755466	217394
Mbuti	Russia_Steppe_Eneolithic	WesternSteppe_CA	UkrEIA_Scythian_SivDon_Nom	UkrEIA_Scythian_SivDon_Nom_2	0.000100516	0.000314074	0.320038	0.74894	626555
Mbuti	Nomad_IA	WesternSteppe_IA	UkrEIA_Scythian_SivDon_Nom	UkrEIA_Scythian_SivDon_Nom_2	0.000102092	0.000300115	0.340177	0.733723	684474
Mbuti	Kazakhstann_OtrarCulture_LIA	WesternSteppe_IA	UkrEIA_Scythian_SivDon_Nom	UkrEIA_Scythian_SivDon_Nom_2	9.92751e-05	0.000288171	0.3445	0.73047	669636
Mbuti	Moldova_Cimmerian	WesternSteppe_IA	UkrEIA_Scythian_SivDon_Nom	UkrEIA_Scythian_SivDon_Nom_2	0.000141956	0.000409777	0.346423	0.729025	336237
Mbuti	Mongolia_Arkhangai_XiongnuEarlyMedieval_2	EastAsia	UkrEIA_Scythian_SivDon_Nom	UkrEIA_Scythian_SivDon_Nom_2	0.000138693	0.000325806	0.425692	0.670332	550031
Mbuti	UkrEMA_Saltiv_Bulgars_2	Ukraine_MA	UkrEIA_Scythian_SivDon_Nom	UkrEIA_Scythian_SivDon_Nom_2	0.000213488	0.000498108	0.428597	0.668217	252556
Mbuti	Afanasievo	WesternSteppe_EMBA	UkrEIA_Scythian_SivDon_Nom	UkrEIA_Scythian_SivDon_Nom_2	0.000112734	0.000246361	0.457598	0.647241	700873
Mbuti	UkrMA_Cuman_2	Ukraine_MA	UkrEIA_Scythian_SivDon_Nom	UkrEIA_Scythian_SivDon_Nom_2	0.000192111	0.000411035	0.467383	0.640226	433052
Mbuti	Yamnaya_Samara	WesternSteppe_EMBA	UkrEIA_Scythian_SivDon_Nom	UkrEIA_Scythian_SivDon_Nom_2	0.000145147	0.000266969	0.543685	0.586658	690290
Mbuti	TianShanSaka	WesternSteppe_IA	UkrEIA_Scythian_SivDon_Nom	UkrEIA_Scythian_SivDon_Nom_2	0.000148941	0.00026936	0.552945	0.580301	692524
Mbuti	Potapovka	WesternSteppe_EMBA	UkrEIA_Scythian_SivDon_Nom	UkrEIA_Scythian_SivDon_Nom_2	0.00017029	0.000299855	0.567906	0.570099	633380
Mbuti	Iran_Hasanlu_IA	West/CentralAsia	UkrEIA_Scythian_SivDon_Nom	UkrEIA_Scythian_SivDon_Nom_2	0.000148541	0.000249506	0.59534	0.551616	675649
Mbuti	Estonia_HG_CCC	EuropeHG_EHG	UkrEIA_Scythian_SivDon_Nom	UkrEIA_Scythian_SivDon_Nom_2	0.000312416	0.000504214	0.61961	0.535515	224096
Mbuti	Namazga_CA	West/CentralAsia	UkrEIA_Scythian_SivDon_Nom	UkrEIA_Scythian_SivDon_Nom_2	0.000211845	0.0003336	0.635028	0.52541	509307
Mbuti	Petrovka	WesternSteppe_MLBA	UkrEIA_Scythian_SivDon_Nom	UkrEIA_Scythian_SivDon_Nom_2	0.000355831	0.000547992	0.649337	0.516121	195654
Mbuti	Natufian	Levant/Anatolia_EF	UkrEIA_Scythian_SivDon_Nom	UkrEIA_Scythian_SivDon_Nom_2	0.000289755	0.000436123	0.664389	0.506441	327376
Mbuti	Poltavka	WesternSteppe_EMBA	UkrEIA_Scythian_SivDon_Nom	UkrEIA_Scythian_SivDon_Nom_2	0.000189534	0.000282574	0.670741	0.502385	676379
Mbuti	Armenia_EarlyMedieval	West/CentralAsia	UkrEIA_Scythian_SivDon_Nom	UkrEIA_Scythian_SivDon_Nom_2	0.00020375	0.000295632	0.6892	0.490697	641686
Mbuti	Hungary_Transtisza_LAvar	Europe_IA	UkrEIA_Scythian_SivDon_Nom	UkrEIA_Scythian_SivDon_Nom_2	0.000213105	0.00030363	0.701859	0.482767	603455
Mbuti	Yamnaya_Caucasus	WesternSteppe_EMBA	UkrEIA_Scythian_SivDon_Nom	UkrEIA_Scythian_SivDon_Nom_2	0.00027037	0.000367322	0.736057	0.461696	477034
Mbuti	UkrEIA_Scythian_SivDon_NomEl	Ukraine_EIA	UkrEIA_Scythian_SivDon_Nom	UkrEIA_Scythian_SivDon_Nom_2	0.00026955	0.000312743	0.86189	0.388748	642364
Mbuti	Gonur1_BA	West/CentralAsia	UkrEIA_Scythian_SivDon_Nom	UkrEIA_Scythian_SivDon_Nom_2	0.000248341	0.000283829	0.874967	0.381592	571898
Mbuti	Ukraine_Neolithic_2	Ukraine_EHG	UkrEIA_Scythian_SivDon_Nom	UkrEIA_Scythian_SivDon_Nom_2	0.000624443	0.000698849	0.893531	0.371573	116612
Mbuti	Sarmatian	WesternSteppe_IA	UkrEIA_Scythian_SivDon_Nom	UkrEIA_Scythian_SivDon_Nom_2	0.000256427	0.000285383	0.898535	0.3689	667151
Mbuti	Ukraine_CordedWare	Ukraine_LNBA	UkrEIA_Scythian_SivDon_Nom	UkrEIA_Scythian_SivDon_Nom_2	0.000386063	0.000421885	0.915092	0.360144	460540
Mbuti	Uzbekistan_Bustan_BA	West/CentralAsia	UkrEIA_Scythian_SivDon_Nom	UkrEIA_Scythian_SivDon_Nom_2	0.000337086	0.00035299	0.954943	0.339606	492146
Mbuti	Hungary_EarlyAvar	Europe_IA	UkrEIA_Scythian_SivDon_Nom	UkrEIA_Scythian_SivDon_Nom_2	0.00022526	0.000223943	1.00588	0.314474	701367
Mbuti	Dashti_Kozy_BA	WesternSteppe_MLBA	UkrEIA_Scythian_SivDon_Nom	UkrEIA_Scythian_SivDon_Nom_2	0.000315272	0.000313277	1.00637	0.314239	597111
Mbuti	Yamnaya_Kalmykia	WesternSteppe_EMBA	UkrEIA_Scythian_SivDon_Nom	UkrEIA_Scythian_SivDon_Nom_2	0.0003042	0.000295328	1.03004	0.302991	670339
Mbuti	Czech_CordedWare	Europe_LNBA	UkrEIA_Scythian_SivDon_Nom	UkrEIA_Scythian_SivDon_Nom_2	0.000287811	0.00027748	1.03723	0.299628	656761
Mbuti	Oy_Dzhaylau_MLBA	WesternSteppe_MLBA	UkrEIA_Scythian_SivDon_Nom	UkrEIA_Scythian_SivDon_Nom_2	0.000312697	0.000291491	1.07275	0.283383	615495
Mbuti	WesternRussiaHG	EuropeHG_EHG	UkrEIA_Scythian_SivDon_Nom	UkrEIA_Scythian_SivDon_Nom_2	0.000430983	0.000387271	1.11287	0.265764	672440
Mbuti	UkrFBA_Bilozerska_Pre-Cimmerian	Ukraine_LNBA	UkrEIA_Scythian_SivDon_Nom	UkrEIA_Scythian_SivDon_Nom_2	0.000402829	0.000359879	1.11934	0.262993	565666
Mbuti	Armenia_Lchashen_LBA	West/CentralAsia	UkrEIA_Scythian_SivDon_Nom	UkrEIA_Scythian_SivDon_Nom_2	0.000292924	0.000257962	1.13553	0.256152	647316
Mbuti	Armenia_ChL	West/CentralAsia	UkrEIA_Scythian_SivDon_Nom	UkrEIA_Scythian_SivDon_Nom_2	0.000329503	0.000283703	1.16143	0.245466	635429
Mbuti	Alan	West/CentralAsia	UkrEIA_Scythian_SivDon_Nom	UkrEIA_Scythian_SivDon_Nom_2	0.000334134	0.000284305	1.17527	0.239888	697474
Mbuti	UkrEIA_Antiquity_Greeks?_2	Ukraine_EIA	UkrEIA_Scythian_SivDon_Nom	UkrEIA_Scythian_SivDon_Nom_2	0.000542669	0.000458204	1.18434	0.236279	321471
Mbuti	Armenia_LBA_EIA_o	West/CentralAsia	UkrEIA_Scythian_SivDon_Nom	UkrEIA_Scythian_SivDon_Nom_2	0.000393634	0.000331281	1.18822	0.234747	534371
Mbuti	Armenia_MLBA	West/CentralAsia	UkrEIA_Scythian_SivDon_Nom	UkrEIA_Scythian_SivDon_Nom_2	0.000380181	0.000316825	1.19997	0.230151	612681
Mbuti	Ukraine_Viking	Ukraine_IA	UkrEIA_Scythian_SivDon_Nom	UkrEIA_Scythian_SivDon_Nom_2	0.00050531	0.000400313	1.26229	0.206845	512628
Mbuti	Armenia_EIA	West/CentralAsia	UkrEIA_Scythian_SivDon_Nom	UkrEIA_Scythian_SivDon_Nom_2	0.000357258	0.000281123	1.27082	0.203791	593251
Mbuti	Russia_Steppe_Catacomb	WesternSteppe_MLBA	UkrEIA_Scythian_SivDon_Nom	UkrEIA_Scythian_SivDon_Nom_2	0.000401976	0.000313015	1.28421	0.19907	542948
Mbuti	Ukraine_BA	Ukraine_LNBA	UkrEIA_Scythian_SivDon_Nom	UkrEIA_Scythian_SivDon_Nom_2	0.00077519	0.000600313	1.29131	0.196596	146333
Mbuti	Andronovo	WesternSteppe_MLBA	UkrEIA_Scythian_SivDon_Nom	UkrEIA_Scythian_SivDon_Nom_2	0.000371486	0.000287281	1.29311	0.195973	697217
Mbuti	China_Xinjian_IA_o1	EastAsia	UkrEIA_Scythian_SivDon_Nom	UkrEIA_Scythian_SivDon_Nom_2	0.000638862	0.000491834	1.29894	0.193965	208650
Mbuti	UkrEMA_Saltiv_Alans_1	Ukraine_MA	UkrEIA_Scythian_SivDon_Nom	UkrEIA_Scythian_SivDon_Nom_2	0.000438217	0.000323274	1.35556	0.17524	587802
Mbuti	ScySar_SU	WesternSteppe_IA	UkrEIA_Scythian_SivDon_Nom	UkrEIA_Scythian_SivDon_Nom_2	0.000406704	0.000286203	1.42103	0.155307	597327
Mbuti	Kairan_MLBA	WesternSteppe_MLBA	UkrEIA_Scythian_SivDon_Nom	UkrEIA_Scythian_SivDon_Nom_2	0.000425898	0.000298258	1.42795	0.153306	607364
Mbuti	Kazakhstan_Sarmatian_IA	WesternSteppe_IA	UkrEIA_Scythian_SivDon_Nom	UkrEIA_Scythian_SivDon_Nom_2	0.00038152	0.000266114	1.43367	0.151667	680876
Mbuti	Armenia_LBA	West/CentralAsia	UkrEIA_Scythian_SivDon_Nom	UkrEIA_Scythian_SivDon_Nom_2	0.000337105	0.000231083	1.4588	0.14462	699330
Mbuti	Latvia_HG_CCC	EuropeHG_EHG	UkrEIA_Scythian_SivDon_Nom	UkrEIA_Scythian_SivDon_Nom_2	0.000466459	0.000317315	1.47002	0.141557	659043
Mbuti	Krasnoyarsk_MLBA	WesternSteppe_MLBA	UkrEIA_Scythian_SivDon_Nom	UkrEIA_Scythian_SivDon_Nom_2	0.000376086	0.000251841	1.49334	0.135347	664166
Mbuti	UkrMA_GoldenHorde_Nom	Ukraine_MA	UkrEIA_Scythian_SivDon_Nom	UkrEIA_Scythian_SivDon_Nom_2	0.000630658	0.000422255	1.49355	0.135294	357475
Mbuti	Moldova_MBA_MultiCordonedWare	WesternSteppe_MLBA	UkrEIA_Scythian_SivDon_Nom	UkrEIA_Scythian_SivDon_Nom_2	0.000516543	0.000343884	1.50209	0.133075	542475
Mbuti	UkrMA_GoldenHorde_Slav/Nom?	Ukraine_MA	UkrEIA_Scythian_SivDon_Nom	UkrEIA_Scythian_SivDon_Nom_2	0.000515243	0.000340349	1.51387	0.13006	550780
Mbuti	Ukraine_BellBeaker	Ukraine_LNBA	UkrEIA_Scythian_SivDon_Nom	UkrEIA_Scythian_SivDon_Nom_2	0.000983903	0.000646721	1.52137	0.128166	152110
Mbuti	Levant_BA	Levant/Anatolia_EF	UkrEIA_Scythian_SivDon_Nom	UkrEIA_Scythian_SivDon_Nom_2	0.000462373	0.000302346	1.52928	0.126194	540833
Mbuti	Hungary_Conqueror_Elite	Europe_IA	UkrEIA_Scythian_SivDon_Nom	UkrEIA_Scythian_SivDon_Nom_2	0.000332457	0.000216734	1.53394	0.125044	701368
Mbuti	UkrBA_Zrubna	Ukraine_LNBA	UkrEIA_Scythian_SivDon_Nom	UkrEIA_Scythian_SivDon_Nom_2	0.00128465	0.000833394	1.54147	0.123204	83364
Mbuti	Levänluhta	Europe_IA	UkrEIA_Scythian_SivDon_Nom	UkrEIA_Scythian_SivDon_Nom_2	0.000604938	0.000392417	1.54157	0.123178	395688
Mbuti	Armenia_MBA	West/CentralAsia	UkrEIA_Scythian_SivDon_Nom	UkrEIA_Scythian_SivDon_Nom_2	0.000493564	0.000319728	1.5437	0.122662	556550
Mbuti	Armenia_UrartianEmpire	West/CentralAsia	UkrEIA_Scythian_SivDon_Nom	UkrEIA_Scythian_SivDon_Nom_2	0.000523984	0.000335805	1.56038	0.11867	546246
Mbuti	Aktogai_MLBA	WesternSteppe_MLBA	UkrEIA_Scythian_SivDon_Nom	UkrEIA_Scythian_SivDon_Nom_2	0.000482023	0.000304931	1.58076	0.113932	610946
Mbuti	UkrEIA_Scythian_SivDon_NomEl_2	Ukraine_EIA	UkrEIA_Scythian_SivDon_Nom	UkrEIA_Scythian_SivDon_Nom_2	0.00132857	0.00083506	1.59099	0.111611	80214
Mbuti	Central_CWC	Europe_LNBA	UkrEIA_Scythian_SivDon_Nom	UkrEIA_Scythian_SivDon_Nom_2	0.000448523	0.000278829	1.60859	0.107706	686408
Mbuti	Hungary_MidLateAvar	Europe_IA	UkrEIA_Scythian_SivDon_Nom	UkrEIA_Scythian_SivDon_Nom_2	0.000409722	0.000250778	1.6338	0.1023	700951
Mbuti	Greenland_LateNorse	Europe_IA	UkrEIA_Scythian_SivDon_Nom	UkrEIA_Scythian_SivDon_Nom_2	0.000564834	0.000344243	1.6408	0.100839	695965
Mbuti	Poland_CWC	Europe_LNBA	UkrEIA_Scythian_SivDon_Nom	UkrEIA_Scythian_SivDon_Nom_2	0.00044023	0.000264669	1.66332	0.0962484	701004
Mbuti	Russia_Zrubnaya_Alakul	WesternSteppe_IA	UkrEIA_Scythian_SivDon_Nom	UkrEIA_Scythian_SivDon_Nom_2	0.000437267	0.000262524	1.66563	0.0957872	700597
Mbuti	UkrEMA_Saltiv_Bulgars_1	Ukraine_MA	UkrEIA_Scythian_SivDon_Nom	UkrEIA_Scythian_SivDon_Nom_2	0.000730933	0.000437811	1.66952	0.0950148	391694
Mbuti	Sweden_Mgl	Europe_LNBA	UkrEIA_Scythian_SivDon_Nom	UkrEIA_Scythian_SivDon_Nom_2	0.00058626	0.000348668	1.68143	0.0926801	548521
Mbuti	Armenia_EBA	West/CentralAsia	UkrEIA_Scythian_SivDon_Nom	UkrEIA_Scythian_SivDon_Nom_2	0.000508173	0.000298849	1.70043	0.0890494	622395
Mbuti	Armenia_EBA_KuraAraxes	West/CentralAsia	UkrEIA_Scythian_SivDon_Nom	UkrEIA_Scythian_SivDon_Nom_2	0.000477865	0.000279271	1.71112	0.0870593	625767
Mbuti	Maitan_MLBA_Alakul	WesternSteppe_MLBA	UkrEIA_Scythian_SivDon_Nom	UkrEIA_Scythian_SivDon_Nom_2	0.000476249	0.000277051	1.719	0.0856152	663014
Mbuti	Sintashta	WesternSteppe_MLBA	UkrEIA_Scythian_SivDon_Nom	UkrEIA_Scythian_SivDon_Nom_2	0.00043061	0.00023883	1.803	0.0713878	695747
Mbuti	UkrMA_WhiteCroat_Slavs	Ukraine_MA	UkrEIA_Scythian_SivDon_Nom	UkrEIA_Scythian_SivDon_Nom_2	0.000764839	0.000414245	1.84634	0.0648422	487719
Mbuti	Armenia_LBA_EIA	West/CentralAsia	UkrEIA_Scythian_SivDon_Nom	UkrEIA_Scythian_SivDon_Nom_2	0.000459241	0.00023723	1.93584	0.0528871	695483
Mbuti	UkrEIA_?	Ukraine_EIA	UkrEIA_Scythian_SivDon_Nom	UkrEIA_Scythian_SivDon_Nom_2	0.000931433	0.000472667	1.97059	0.0487707	316403
Mbuti	Ukraine_Scythian	Ukraine_EIA	UkrEIA_Scythian_SivDon_Nom	UkrEIA_Scythian_SivDon_Nom_2	0.000720444	0.000361004	1.99567	0.04597	569471
Mbuti	Tagar	WesternSteppe_IA	UkrEIA_Scythian_SivDon_Nom	UkrEIA_Scythian_SivDon_Nom_2	0.000508221	0.000246143	2.06474	0.038948	698349
Mbuti	UkrEIA_Antiquity_Greeks?_1	Ukraine_EIA	UkrEIA_Scythian_SivDon_Nom	UkrEIA_Scythian_SivDon_Nom_2	0.000966294	0.000463386	2.08529	0.037043	413536
Mbuti	Zrubnaya	WesternSteppe_MLBA	UkrEIA_Scythian_SivDon_Nom	UkrEIA_Scythian_SivDon_Nom_2	0.000533545	0.000254119	2.09959	0.035765	688832
Mbuti	UkrIA_Chernyakhiv_3	Ukraine_IA	UkrEIA_Scythian_SivDon_Nom	UkrEIA_Scythian_SivDon_Nom_2	0.00101732	0.000473097	2.15033	0.0315289	285650
Mbuti	Hungary_LateAvar	Europe_IA	UkrEIA_Scythian_SivDon_Nom	UkrEIA_Scythian_SivDon_Nom_2	0.000477587	0.000219929	2.17156	0.0298891	701369
Mbuti	Fatyanovo	Europe_LNBA	UkrEIA_Scythian_SivDon_Nom	UkrEIA_Scythian_SivDon_Nom_2	0.000556467	0.000248573	2.23865	0.025179	700304
Mbuti	Czech_Bohemia_Jordanow_N	Europe_EF	UkrEIA_Scythian_SivDon_Nom	UkrEIA_Scythian_SivDon_Nom_2	0.000695741	0.000308961	2.25188	0.0243301	605280
Mbuti	Hungary_EIA_Prescythian_Mezocsat	Europe_IA	UkrEIA_Scythian_SivDon_Nom	UkrEIA_Scythian_SivDon_Nom_2	0.00064777	0.000286483	2.26111	0.0237526	609271
Mbuti	Ukraine_Eneolithic	Ukraine_LNBA	UkrEIA_Scythian_SivDon_Nom	UkrEIA_Scythian_SivDon_Nom_2	0.000729562	0.000321971	2.26592	0.023456	552067
Mbuti	Northern_LNBA	Europe_LNBA	UkrEIA_Scythian_SivDon_Nom	UkrEIA_Scythian_SivDon_Nom_2	0.000681102	0.000299535	2.27386	0.0229741	670274
Mbuti	Moldova_MBA_Catacomb	WesternSteppe_MLBA	UkrEIA_Scythian_SivDon_Nom	UkrEIA_Scythian_SivDon_Nom_2	0.000929275	0.000403797	2.30134	0.0213724	377771
Mbuti	Ukraine_Mesolithic	Ukraine_EHG	UkrEIA_Scythian_SivDon_Nom	UkrEIA_Scythian_SivDon_Nom_2	0.000726132	0.000311845	2.3285	0.0198855	589567
Mbuti	UkrN_?	Ukraine_EHG	UkrEIA_Scythian_SivDon_Nom	UkrEIA_Scythian_SivDon_Nom_2	0.00217747	0.000921143	2.36388	0.0180847	63377
Mbuti	UkrEIA_ThracianHallstatt	Ukraine_EIA	UkrEIA_Scythian_SivDon_Nom	UkrEIA_Scythian_SivDon_Nom_2	0.000775018	0.000322796	2.40095	0.0163524	624339
Mbuti	Estonia_CWC	Europe_LNBA	UkrEIA_Scythian_SivDon_Nom	UkrEIA_Scythian_SivDon_Nom_2	0.000721042	0.000295455	2.44044	0.0146692	681741
Mbuti	Hungary_DanubeTisza_LSarmation_EHun	Europe_IA	UkrEIA_Scythian_SivDon_Nom	UkrEIA_Scythian_SivDon_Nom_2	0.00072063	0.000282469	2.55118	0.0107358	695454
Mbuti	Hungary_EBA_BellBeaker	Europe_LNBA	UkrEIA_Scythian_SivDon_Nom	UkrEIA_Scythian_SivDon_Nom_2	0.000684807	0.000264784	2.58628	0.00970169	670179
Mbuti	Czech_Bohemia_CordedWare	Europe_LNBA	UkrEIA_Scythian_SivDon_Nom	UkrEIA_Scythian_SivDon_Nom_2	0.000604521	0.000233333	2.59081	0.00957501	697459
Mbuti	Denmark_EarlyViking	Europe_IA	UkrEIA_Scythian_SivDon_Nom	UkrEIA_Scythian_SivDon_Nom_2	0.000773387	0.000293212	2.63763	0.00834865	698298
Mbuti	Sweden_Gotland_Hemmor_PittedWare_BattleAxe	EuropeHG_SHG	UkrEIA_Scythian_SivDon_Nom	UkrEIA_Scythian_SivDon_Nom_2	0.000965402	0.000363508	2.65579	0.00791219	653127
Mbuti	Norway_IA	Europe_IA	UkrEIA_Scythian_SivDon_Nom	UkrEIA_Scythian_SivDon_Nom_2	0.000813043	0.000305612	2.66038	0.00780527	662037
Mbuti	Hungary_Tiszaregion_EAvar	Europe_IA	UkrEIA_Scythian_SivDon_Nom	UkrEIA_Scythian_SivDon_Nom_2	0.000857017	0.000320671	2.67257	0.00752718	519686
Mbuti	Czech_EBA_Unetice	Europe_LNBA	UkrEIA_Scythian_SivDon_Nom	UkrEIA_Scythian_SivDon_Nom_2	0.000665616	0.000248871	2.67454	0.00748319	685001
Mbuti	Romania_N	Europe_EF	UkrEIA_Scythian_SivDon_Nom	UkrEIA_Scythian_SivDon_Nom_2	0.000969161	0.000361371	2.6819	0.00732045	445992
Mbuti	Hungary_BA	Europe_LNBA	UkrEIA_Scythian_SivDon_Nom	UkrEIA_Scythian_SivDon_Nom_2	0.000778416	0.000287703	2.70562	0.00681765	662148
Mbuti	Hungary_NorthHungaryMountains_LAvar	Europe_IA	UkrEIA_Scythian_SivDon_Nom	UkrEIA_Scythian_SivDon_Nom_2	0.000829477	0.000302163	2.74513	0.00604867	571985
Mbuti	Czech_IA_Hallstatt	Europe_IA	UkrEIA_Scythian_SivDon_Nom	UkrEIA_Scythian_SivDon_Nom_2	0.000813066	0.000294813	2.7579	0.00581737	577026
Mbuti	Poland_EBA	Europe_LNBA	UkrEIA_Scythian_SivDon_Nom	UkrEIA_Scythian_SivDon_Nom_2	0.000832343	0.000300556	2.76935	0.0056169	682843
Mbuti	Estonia_MA	Europe_MA	UkrEIA_Scythian_SivDon_Nom	UkrEIA_Scythian_SivDon_Nom_2	0.00102037	0.000365627	2.79074	0.00525881	462917
Mbuti	UkrEIA_Scythian_LeftDnipro_LocAgr_2	Ukraine_EIA	UkrEIA_Scythian_SivDon_Nom	UkrEIA_Scythian_SivDon_Nom_2	0.00120903	0.000432601	2.79479	0.00519341	482020
Mbuti	Levant_N	Levant/Anatolia_EF	UkrEIA_Scythian_SivDon_Nom	UkrEIA_Scythian_SivDon_Nom_2	0.000914374	0.000321495	2.84413	0.00445331	520880
Mbuti	UkrEIA_Scythian_LeftDnipro_LocEl	Ukraine_EIA	UkrEIA_Scythian_SivDon_Nom	UkrEIA_Scythian_SivDon_Nom_2	0.00101201	0.000353882	2.85975	0.00423982	543850
Mbuti	Lithuania_CWC	Europe_LNBA	UkrEIA_Scythian_SivDon_Nom	UkrEIA_Scythian_SivDon_Nom_2	0.000816231	0.000284445	2.86956	0.00411049	695461
Mbuti	UkrEIA_Scythian_SivDon_NomEl_3	Ukraine_EIA	UkrEIA_Scythian_SivDon_Nom	UkrEIA_Scythian_SivDon_Nom_2	0.00137623	0.000476718	2.88688	0.00389083	348791
Mbuti	Czech_EBA	Europe_LNBA	UkrEIA_Scythian_SivDon_Nom	UkrEIA_Scythian_SivDon_Nom_2	0.000754923	0.000261189	2.89033	0.0038484	645713
Mbuti	Slovakia_LIA_LaTene	Europe_IA	UkrEIA_Scythian_SivDon_Nom	UkrEIA_Scythian_SivDon_Nom_2	0.000859318	0.000292248	2.94037	0.00327818	619369
Mbuti	Ukraine_Neolithic	Ukraine_EHG	UkrEIA_Scythian_SivDon_Nom	UkrEIA_Scythian_SivDon_Nom_2	0.000906374	0.000303566	2.98576	0.00282876	628010
Mbuti	Italy_Imperial	Europe_IA	UkrEIA_Scythian_SivDon_Nom	UkrEIA_Scythian_SivDon_Nom_2	0.000708547	0.000235207	3.01244	0.00259154	697294
Mbuti	Italy_Medieval	Europe_MA	UkrEIA_Scythian_SivDon_Nom	UkrEIA_Scythian_SivDon_Nom_2	0.000912872	0.000301448	3.02829	0.00245938	651284
Mbuti	Moldova_Glinoe_Scythian	WesternSteppe_IA	UkrEIA_Scythian_SivDon_Nom	UkrEIA_Scythian_SivDon_Nom_2	0.000955143	0.000314183	3.04008	0.00236515	590771
Mbuti	Romania_BA_Arman	Europe_LNBA	UkrEIA_Scythian_SivDon_Nom	UkrEIA_Scythian_SivDon_Nom_2	0.000935425	0.000307659	3.04046	0.00236217	556328
Mbuti	Ukraine_Medieval	Ukraine_MA	UkrEIA_Scythian_SivDon_Nom	UkrEIA_Scythian_SivDon_Nom_2	0.00116575	0.000381812	3.05321	0.00226407	611291
Mbuti	UkrEIA_ThracianHallstatt_2	Ukraine_EIA	UkrEIA_Scythian_SivDon_Nom	UkrEIA_Scythian_SivDon_Nom_2	0.00127558	0.000415894	3.06708	0.0021616	511509
Mbuti	Norway_Viking	Europe_IA	UkrEIA_Scythian_SivDon_Nom	UkrEIA_Scythian_SivDon_Nom_2	0.000742725	0.000240687	3.08585	0.00202971	701331
Mbuti	Faroes_EarlyModern	Europe_MA	UkrEIA_Scythian_SivDon_Nom	UkrEIA_Scythian_SivDon_Nom_2	0.000843519	0.000272235	3.09849	0.00194507	701151
Mbuti	Germany_BellBeaker	Europe_LNBA	UkrEIA_Scythian_SivDon_Nom	UkrEIA_Scythian_SivDon_Nom_2	0.000846148	0.000269311	3.1419	0.00167858	684784
Mbuti	Lithuania_BA	Europe_LNBA	UkrEIA_Scythian_SivDon_Nom	UkrEIA_Scythian_SivDon_Nom_2	0.00134886	0.000428987	3.1443	0.00166485	356651
Mbuti	UkrFBA/EIA_Lusatian	Ukraine_LNBA	UkrEIA_Scythian_SivDon_Nom	UkrEIA_Scythian_SivDon_Nom_2	0.0010656	0.000336261	3.16898	0.00152976	669636
Mbuti	Ireland_Viking	Europe_IA	UkrEIA_Scythian_SivDon_Nom	UkrEIA_Scythian_SivDon_Nom_2	0.000948132	0.000297453	3.1875	0.0014351	681156
Mbuti	Scotland_Viking	Europe_IA	UkrEIA_Scythian_SivDon_Nom	UkrEIA_Scythian_SivDon_Nom_2	0.000960176	0.000298108	3.2209	0.00127787	675561
Mbuti	UkrIA_Chernyakhiv_1	Ukraine_IA	UkrEIA_Scythian_SivDon_Nom	UkrEIA_Scythian_SivDon_Nom_2	0.0010163	0.00031488	3.22758	0.00124843	578983
Mbuti	SHG	EuropeHG_SHG	UkrEIA_Scythian_SivDon_Nom	UkrEIA_Scythian_SivDon_Nom_2	0.00102327	0.000314627	3.25232	0.00114469	636064
Mbuti	Ingria_IA	Europe_IA	UkrEIA_Scythian_SivDon_Nom	UkrEIA_Scythian_SivDon_Nom_2	0.00140324	0.00042642	3.29074	0.000999227	341973
Mbuti	Sweden_Mesolithic	EuropeHG_SHG	UkrEIA_Scythian_SivDon_Nom	UkrEIA_Scythian_SivDon_Nom_2	0.00116616	0.000351592	3.31679	0.000910591	701354
Mbuti	Switzerland_EBA_2	Europe_LNBA	UkrEIA_Scythian_SivDon_Nom	UkrEIA_Scythian_SivDon_Nom_2	0.000896574	0.000270053	3.31999	0.0009002	645468
Mbuti	Czech_Bohemia_BellBeaker	Europe_LNBA	UkrEIA_Scythian_SivDon_Nom	UkrEIA_Scythian_SivDon_Nom_2	0.00084965	0.000255727	3.32249	0.000892169	681290
Mbuti	Czech_BellBeaker	Europe_LNBA	UkrEIA_Scythian_SivDon_Nom	UkrEIA_Scythian_SivDon_Nom_2	0.000797324	0.000239293	3.33199	0.000862266	692632
Mbuti	Czech_Bohemia_Unetice_EBA	Europe_LNBA	UkrEIA_Scythian_SivDon_Nom	UkrEIA_Scythian_SivDon_Nom_2	0.000768551	0.000229338	3.35117	0.000804697	700564
Mbuti	Czech_Bohemia_GlobularAmphorae_N	Europe_EF	UkrEIA_Scythian_SivDon_Nom	UkrEIA_Scythian_SivDon_Nom_2	0.00107068	0.000318977	3.35661	0.000789053	599907
Mbuti	Estonia_EIA	Europe_IA	UkrEIA_Scythian_SivDon_Nom	UkrEIA_Scythian_SivDon_Nom_2	0.00116045	0.000344111	3.37232	0.000745381	487594
Mbuti	UkrFBA/EIA_Vysotska_Early	Ukraine_LNBA	UkrEIA_Scythian_SivDon_Nom	UkrEIA_Scythian_SivDon_Nom_2	0.00264878	0.000783096	3.38245	0.000718425	83514
Mbuti	Italy_Medieval_EarlyModern	Europe_MA	UkrEIA_Scythian_SivDon_Nom	UkrEIA_Scythian_SivDon_Nom_2	0.000840456	0.000244128	3.44268	0.000575974	697288
Mbuti	Germany_Lech_EBA	Europe_LNBA	UkrEIA_Scythian_SivDon_Nom	UkrEIA_Scythian_SivDon_Nom_2	0.000935951	0.000270157	3.46447	0.000531279	659832
Mbuti	Denmark_IA	Europe_IA	UkrEIA_Scythian_SivDon_Nom	UkrEIA_Scythian_SivDon_Nom_2	0.00106844	0.000304809	3.50528	0.00045613	699817
Mbuti	Hungary_EarlyArpadian	Europe_IA	UkrEIA_Scythian_SivDon_Nom	UkrEIA_Scythian_SivDon_Nom_2	0.000836939	0.000237806	3.51942	0.000432499	701361
Mbuti	Poland_BellBeaker	Europe_LNBA	UkrEIA_Scythian_SivDon_Nom	UkrEIA_Scythian_SivDon_Nom_2	0.000961875	0.000271829	3.53854	0.000402354	678031
Mbuti	Hungary_Conqueror_Commoner	Europe_IA	UkrEIA_Scythian_SivDon_Nom	UkrEIA_Scythian_SivDon_Nom_2	0.000796246	0.000224612	3.54498	0.000392642	701370
Mbuti	UkrEIA_Scythian_RightDnipro_IllThr	Ukraine_EIA	UkrEIA_Scythian_SivDon_Nom	UkrEIA_Scythian_SivDon_Nom_2	0.00115858	0.000326191	3.55184	0.000382555	664335
Mbuti	Czech_Bohemia_FunnelBeaker_N	Europe_EF	UkrEIA_Scythian_SivDon_Nom	UkrEIA_Scythian_SivDon_Nom_2	0.00106164	0.000295507	3.59262	0.000327374	634470
Mbuti	UkrEM_Cossack_Slavs	Ukraine_MA	UkrEIA_Scythian_SivDon_Nom	UkrEIA_Scythian_SivDon_Nom_2	0.0014938	0.000413264	3.61465	0.000300754	388682
Mbuti	Russia_Viking	Europe_IA	UkrEIA_Scythian_SivDon_Nom	UkrEIA_Scythian_SivDon_Nom_2	0.000907014	0.000250067	3.62708	0.000286642	701210
Mbuti	Hungary_IA_LaTene	Europe_IA	UkrEIA_Scythian_SivDon_Nom	UkrEIA_Scythian_SivDon_Nom_2	0.000902564	0.000248597	3.63064	0.000282724	678419
Mbuti	Iceland_Viking	Europe_IA	UkrEIA_Scythian_SivDon_Nom	UkrEIA_Scythian_SivDon_Nom_2	0.000905836	0.000243107	3.72607	0.000194487	701315
Mbuti	UkrEIA_Scythian_LeftDnipro_LocAgr	Ukraine_EIA	UkrEIA_Scythian_SivDon_Nom	UkrEIA_Scythian_SivDon_Nom_2	0.0014385	0.000385827	3.72834	0.000192746	504876
Mbuti	Estonia_EarlyViking	Europe_IA	UkrEIA_Scythian_SivDon_Nom	UkrEIA_Scythian_SivDon_Nom_2	0.000904432	0.000240123	3.76653	0.000165531	701337
Mbuti	Central_LNBA	Europe_LNBA	UkrEIA_Scythian_SivDon_Nom	UkrEIA_Scythian_SivDon_Nom_2	0.000956871	0.000253551	3.77388	0.000160726	694251
Mbuti	England_Viking	Europe_IA	UkrEIA_Scythian_SivDon_Nom	UkrEIA_Scythian_SivDon_Nom_2	0.000909872	0.00023676	3.84301	0.000121535	701327
Mbuti	Norway_Medieval	Europe_MA	UkrEIA_Scythian_SivDon_Nom	UkrEIA_Scythian_SivDon_Nom_2	0.00133756	0.000346999	3.85466	0.00011589	697566
Mbuti	Czech_IA_LaTene	Europe_IA	UkrEIA_Scythian_SivDon_Nom	UkrEIA_Scythian_SivDon_Nom_2	0.000936377	0.000242521	3.86101	0.00011292	685551
Mbuti	Greenland_EarlyNorse	Europe_IA	UkrEIA_Scythian_SivDon_Nom	UkrEIA_Scythian_SivDon_Nom_2	0.00103201	0.000264481	3.90201	9.53956e-05	700756
Mbuti	Iberia_MN	Europe_EF	UkrEIA_Scythian_SivDon_Nom	UkrEIA_Scythian_SivDon_Nom_2	0.00128457	0.000326542	3.93384	8.35981e-05	601273
Mbuti	Germany_Tollense_BA	Europe_LNBA	UkrEIA_Scythian_SivDon_Nom	UkrEIA_Scythian_SivDon_Nom_2	0.0016457	0.000412897	3.98574	6.72696e-05	300424
Mbuti	Italy_N	Europe_EF	UkrEIA_Scythian_SivDon_Nom	UkrEIA_Scythian_SivDon_Nom_2	0.00106072	0.000265508	3.99504	6.46834e-05	697226
Mbuti	Hungary_Langobard	Europe_IA	UkrEIA_Scythian_SivDon_Nom	UkrEIA_Scythian_SivDon_Nom_2	0.000999313	0.000249531	4.00476	6.20797e-05	701369
Mbuti	Hungary_Hun	Europe_IA	UkrEIA_Scythian_SivDon_Nom	UkrEIA_Scythian_SivDon_Nom_2	0.0010639	0.000265624	4.00528	6.19432e-05	700454
Mbuti	Italy_IA_Republic	Europe_IA	UkrEIA_Scythian_SivDon_Nom	UkrEIA_Scythian_SivDon_Nom_2	0.00107163	0.000266634	4.01912	5.84157e-05	696466
Mbuti	Slovenia_EIA	Europe_IA	UkrEIA_Scythian_SivDon_Nom	UkrEIA_Scythian_SivDon_Nom_2	0.00103685	0.000255212	4.06271	4.85061e-05	671424
Mbuti	Germany_SouthernGermany_EBA	Europe_LNBA	UkrEIA_Scythian_SivDon_Nom	UkrEIA_Scythian_SivDon_Nom_2	0.00117261	0.000287855	4.07362	4.62881e-05	569531
Mbuti	Hungary_EN	Europe_EF	UkrEIA_Scythian_SivDon_Nom	UkrEIA_Scythian_SivDon_Nom_2	0.00109559	0.000266528	4.11059	3.94654e-05	644286
Mbuti	Czech_Bohemia_Rivnac_N	Europe_EF	UkrEIA_Scythian_SivDon_Nom	UkrEIA_Scythian_SivDon_Nom_2	0.00124081	0.000301498	4.11548	3.86366e-05	631364
Mbuti	Italy_C	Europe_EF	UkrEIA_Scythian_SivDon_Nom	UkrEIA_Scythian_SivDon_Nom_2	0.00133611	0.000323084	4.1355	3.54186e-05	695489
Mbuti	UkrIA_Chernyakhiv_2	Ukraine_IA	UkrEIA_Scythian_SivDon_Nom	UkrEIA_Scythian_SivDon_Nom_2	0.00118339	0.000286153	4.13552	3.54155e-05	662728
Mbuti	Latvia_HG_M	EuropeHG_WHG	UkrEIA_Scythian_SivDon_Nom	UkrEIA_Scythian_SivDon_Nom_2	0.00122562	0.000296131	4.13879	3.49141e-05	700373
Mbuti	Hungary_MidAvar	Europe_IA	UkrEIA_Scythian_SivDon_Nom	UkrEIA_Scythian_SivDon_Nom_2	0.00097759	0.000233213	4.19183	2.7671e-05	701367
Mbuti	Germany_EarlyMedieval	Europe_MA	UkrEIA_Scythian_SivDon_Nom	UkrEIA_Scythian_SivDon_Nom_2	0.00109665	0.00026133	4.19644	2.71142e-05	700542
Mbuti	Slovakia_IA_Vekerzug	Europe_IA	UkrEIA_Scythian_SivDon_Nom	UkrEIA_Scythian_SivDon_Nom_2	0.00107871	0.000254981	4.23055	2.33125e-05	673572
Mbuti	Hungary_Transtisza_LSarmation_EHun	Europe_IA	UkrEIA_Scythian_SivDon_Nom	UkrEIA_Scythian_SivDon_Nom_2	0.00107857	0.000254276	4.24172	2.21813e-05	700780
Mbuti	Italy_LA	Europe_IA	UkrEIA_Scythian_SivDon_Nom	UkrEIA_Scythian_SivDon_Nom_2	0.00103021	0.000241216	4.27092	1.9467e-05	697282
Mbuti	Iberia_EN	Europe_EF	UkrEIA_Scythian_SivDon_Nom	UkrEIA_Scythian_SivDon_Nom_2	0.00133777	0.000310984	4.30174	1.69459e-05	631231
Mbuti	Remedello	Europe_EF	UkrEIA_Scythian_SivDon_Nom	UkrEIA_Scythian_SivDon_Nom_2	0.00168652	0.000391671	4.30596	1.66265e-05	434630
Mbuti	Czech_N	Europe_EF	UkrEIA_Scythian_SivDon_Nom	UkrEIA_Scythian_SivDon_Nom_2	0.00121817	0.000279436	4.35937	1.30439e-05	659665
Mbuti	Latvia_BA	Europe_LNBA	UkrEIA_Scythian_SivDon_Nom	UkrEIA_Scythian_SivDon_Nom_2	0.00125934	0.000282916	4.4513	8.53538e-06	658802
Mbuti	Denmark_Viking	Europe_IA	UkrEIA_Scythian_SivDon_Nom	UkrEIA_Scythian_SivDon_Nom_2	0.00102999	0.000231099	4.45691	8.31493e-06	701343
Mbuti	HungarianScythian	Europe_IA	UkrEIA_Scythian_SivDon_Nom	UkrEIA_Scythian_SivDon_Nom_2	0.00128393	0.000287045	4.47292	7.71575e-06	649349
Mbuti	Anatolia_N	Levant/Anatolia_EF	UkrEIA_Scythian_SivDon_Nom	UkrEIA_Scythian_SivDon_Nom_2	0.00116868	0.000259163	4.50945	6.4995e-06	694875
Mbuti	Poland_Viking	Europe_IA	UkrEIA_Scythian_SivDon_Nom	UkrEIA_Scythian_SivDon_Nom_2	0.00139424	0.000307685	4.53141	5.85926e-06	688827
Mbuti	Central_MN	Europe_EF	UkrEIA_Scythian_SivDon_Nom	UkrEIA_Scythian_SivDon_Nom_2	0.00138667	0.000304696	4.551	5.33908e-06	683873
Mbuti	Sweden_Viking	Europe_IA	UkrEIA_Scythian_SivDon_Nom	UkrEIA_Scythian_SivDon_Nom_2	0.00104934	0.000229465	4.57297	4.80863e-06	701346
Mbuti	Sweden_Gotland_Vasterbjers_PittedWare_BattleAxe	EuropeHG_SHG	UkrEIA_Scythian_SivDon_Nom	UkrEIA_Scythian_SivDon_Nom_2	0.00135117	0.000289908	4.66068	3.15161e-06	701356
Mbuti	Italy_C_BA	Europe_EF	UkrEIA_Scythian_SivDon_Nom	UkrEIA_Scythian_SivDon_Nom_2	0.00153702	0.00032771	4.69018	2.7296e-06	613242
Mbuti	Czech_C_Baalberge	Europe_EF	UkrEIA_Scythian_SivDon_Nom	UkrEIA_Scythian_SivDon_Nom_2	0.00118777	0.000252416	4.70561	2.53108e-06	683835
Mbuti	Lithuania_HG_M	EuropeHG_WHG	UkrEIA_Scythian_SivDon_Nom	UkrEIA_Scythian_SivDon_Nom_2	0.00147896	0.000312052	4.73946	2.14288e-06	670032
Mbuti	Sweden_Megalithic	Europe_EF	UkrEIA_Scythian_SivDon_Nom	UkrEIA_Scythian_SivDon_Nom_2	0.00147375	0.000308862	4.77156	1.82803e-06	700128
Mbuti	Hungary_C	Europe_EF	UkrEIA_Scythian_SivDon_Nom	UkrEIA_Scythian_SivDon_Nom_2	0.00136753	0.000285315	4.79306	1.64255e-06	652439
Mbuti	Serbia_Mokrin_EBA_Maros	Europe_LNBA	UkrEIA_Scythian_SivDon_Nom	UkrEIA_Scythian_SivDon_Nom_2	0.00117807	0.0002452	4.80451	1.55133e-06	701361
Mbuti	Estonia_LBA	Europe_LNBA	UkrEIA_Scythian_SivDon_Nom	UkrEIA_Scythian_SivDon_Nom_2	0.00150633	0.000310989	4.8437	1.27444e-06	603345
Mbuti	WHG	EuropeHG_WHG	UkrEIA_Scythian_SivDon_Nom	UkrEIA_Scythian_SivDon_Nom_2	0.00158403	0.00032654	4.85096	1.22865e-06	696539
Mbuti	Poland_BKG	Europe_EF	UkrEIA_Scythian_SivDon_Nom	UkrEIA_Scythian_SivDon_Nom_2	0.00135329	0.000277529	4.87622	1.08137e-06	700898
Mbuti	Switzerland_EBA_1	Europe_EF	UkrEIA_Scythian_SivDon_Nom	UkrEIA_Scythian_SivDon_Nom_2	0.00148168	0.000303756	4.87787	1.07237e-06	544876
Mbuti	Ukraine_GlobularAmphora	Ukraine_EF	UkrEIA_Scythian_SivDon_Nom	UkrEIA_Scythian_SivDon_Nom_2	0.00160139	0.000319666	5.00957	5.45528e-07	637303
Mbuti	Romania_C_Bodrogkeresztur	Europe_EF	UkrEIA_Scythian_SivDon_Nom	UkrEIA_Scythian_SivDon_Nom_2	0.00125052	0.000245613	5.09142	3.554e-07	694209
Mbuti	LBK_EN	Europe_EF	UkrEIA_Scythian_SivDon_Nom	UkrEIA_Scythian_SivDon_Nom_2	0.00135449	0.000259131	5.22704	1.72249e-07	701150
Mbuti	Italy_Mesolithic	EuropeHG_WHG	UkrEIA_Scythian_SivDon_Nom	UkrEIA_Scythian_SivDon_Nom_2	0.00190883	0.000361088	5.28634	1.24789e-07	696677
Mbuti	Iberia_Chl	Europe_EF	UkrEIA_Scythian_SivDon_Nom	UkrEIA_Scythian_SivDon_Nom_2	0.00145234	0.000274446	5.2919	1.21051e-07	701323
Mbuti	Switzerland_LN	Europe_EF	UkrEIA_Scythian_SivDon_Nom	UkrEIA_Scythian_SivDon_Nom_2	0.00141339	0.000258954	5.45807	4.81348e-08	672298
Mbuti	Ukraine_Trypillia	Ukraine_EF	UkrEIA_Scythian_SivDon_Nom	UkrEIA_Scythian_SivDon_Nom_2	0.00138057	0.000251234	5.49514	3.904e-08	701350
Mbuti	Iron_Gates_HG	EuropeHG_WHG	UkrEIA_Scythian_SivDon_Nom	UkrEIA_Scythian_SivDon_Nom_2	0.00158319	0.000286927	5.51773	3.43414e-08	697469
Mbuti	Poland_GlobularAmphora	Europe_EF	UkrEIA_Scythian_SivDon_Nom	UkrEIA_Scythian_SivDon_Nom_2	0.00149585	0.000263096	5.68555	1.30391e-08	701323
Mbuti	Moldova_MBA_Catacomb	WesternSteppe_MLBA	UkrEIA_Scythian_RightDnipro_IllThr_2	UkrEIA_Scythian_SivDon_Nom	-0.00100029	0.000466986	-2.14202	0.0321918	378230
Mbuti	Vietnam_LN	EastAsia	UkrEIA_Scythian_RightDnipro_IllThr_2	UkrEIA_Scythian_SivDon_Nom	-0.00106485	0.000538964	-1.97573	0.0481856	205015
Mbuti	China_YR_LBIA	EastAsia	UkrEIA_Scythian_RightDnipro_IllThr_2	UkrEIA_Scythian_SivDon_Nom	-0.000635815	0.000332576	-1.91179	0.0559033	685968
Mbuti	Kazakhstan_Birlik_Tasmola_EIA	WesternSteppe_IA	UkrEIA_Scythian_RightDnipro_IllThr_2	UkrEIA_Scythian_SivDon_Nom	-0.000690682	0.000365942	-1.88741	0.059105	593103
Mbuti	Russia_AngaraRiver_N	Siberia	UkrEIA_Scythian_RightDnipro_IllThr_2	UkrEIA_Scythian_SivDon_Nom	-0.000694724	0.000375983	-1.84775	0.0646382	692887
Mbuti	UkrMA_Nogai_2	Ukraine_MA	UkrEIA_Scythian_RightDnipro_IllThr_2	UkrEIA_Scythian_SivDon_Nom	-0.000628697	0.000346056	-1.81675	0.0692558	598739
Mbuti	Shamanka_EN	Siberia	UkrEIA_Scythian_RightDnipro_IllThr_2	UkrEIA_Scythian_SivDon_Nom	-0.000554344	0.000322745	-1.71759	0.0858711	693089
Mbuti	Russia_Caucasus_Maikop_Novosvobodnaya	West/CentralAsia	UkrEIA_Scythian_RightDnipro_IllThr_2	UkrEIA_Scythian_SivDon_Nom	-0.00060029	0.000362512	-1.65592	0.0977383	506778
Mbuti	Mongolia_LBA_Ulaanzukh_2	EastAsia	UkrEIA_Scythian_RightDnipro_IllThr_2	UkrEIA_Scythian_SivDon_Nom	-0.000630637	0.000389778	-1.61794	0.105676	571386
Mbuti	Mongolia_Arkhangai_EarlyMedieval	EastAsia	UkrEIA_Scythian_RightDnipro_IllThr_2	UkrEIA_Scythian_SivDon_Nom	-0.000469216	0.000292107	-1.60631	0.108205	683246
Mbuti	Hungary_Transtisza_LAvar	Europe_IA	UkrEIA_Scythian_RightDnipro_IllThr_2	UkrEIA_Scythian_SivDon_Nom	-0.00053837	0.000341143	-1.57814	0.114534	602384
Mbuti	Pakistan_H_Barikot	West/CentralAsia	UkrEIA_Scythian_RightDnipro_IllThr_2	UkrEIA_Scythian_SivDon_Nom	-0.000535093	0.00034255	-1.56209	0.118268	615071
Mbuti	Russia_LenaRiver_N	Siberia	UkrEIA_Scythian_RightDnipro_IllThr_2	UkrEIA_Scythian_SivDon_Nom	-0.000572668	0.000380893	-1.50349	0.132714	692724
Mbuti	Mongolia_Dornod_LateMedieval	EastAsia	UkrEIA_Scythian_RightDnipro_IllThr_2	UkrEIA_Scythian_SivDon_Nom	-0.000466806	0.000326251	-1.43082	0.152483	671627
Mbuti	Armenia_MBA	West/CentralAsia	UkrEIA_Scythian_RightDnipro_IllThr_2	UkrEIA_Scythian_SivDon_Nom	-0.00053282	0.000374835	-1.42148	0.155177	557363
Mbuti	Mongolia_EIA_SlabGrave_1	EastAsia	UkrEIA_Scythian_RightDnipro_IllThr_2	UkrEIA_Scythian_SivDon_Nom	-0.000442393	0.000315921	-1.40033	0.161414	672110
Mbuti	Russia_AngaraRiver_BA	Siberia	UkrEIA_Scythian_RightDnipro_IllThr_2	UkrEIA_Scythian_SivDon_Nom	-0.000475557	0.000343162	-1.38581	0.165805	693157
Mbuti	UkrN_?	Ukraine_EHG	UkrEIA_Scythian_RightDnipro_IllThr_2	UkrEIA_Scythian_SivDon_Nom	-0.00137969	0.000996978	-1.38387	0.166399	62064
Mbuti	China_NEastAsia_Coastal_EN	EastAsia	UkrEIA_Scythian_RightDnipro_IllThr_2	UkrEIA_Scythian_SivDon_Nom	-0.000462953	0.000341965	-1.3538	0.175799	641342
Mbuti	China_AmurRiver_Mesolithic	EastAsia	UkrEIA_Scythian_RightDnipro_IllThr_2	UkrEIA_Scythian_SivDon_Nom	-0.00056047	0.000414468	-1.35226	0.176291	426509
Mbuti	Mongolia_Selenge_XiongnuLateMedieval	EastAsia	UkrEIA_Scythian_RightDnipro_IllThr_2	UkrEIA_Scythian_SivDon_Nom	-0.000514186	0.000381352	-1.34832	0.177554	615764
Mbuti	UkrEIA_Scythian_LeftDnipro_LocAgr	Ukraine_EIA	UkrEIA_Scythian_RightDnipro_IllThr_2	UkrEIA_Scythian_SivDon_Nom	-0.000555669	0.000417446	-1.33111	0.183151	499431
Mbuti	Armenia_EBA_KuraAraxes	West/CentralAsia	UkrEIA_Scythian_RightDnipro_IllThr_2	UkrEIA_Scythian_SivDon_Nom	-0.000439446	0.000330329	-1.33033	0.183411	623539
Mbuti	China_YR_MN	EastAsia	UkrEIA_Scythian_RightDnipro_IllThr_2	UkrEIA_Scythian_SivDon_Nom	-0.000468416	0.000355511	-1.31759	0.187642	686710
Mbuti	Russia_Buryatia_Xiongnu	Siberia	UkrEIA_Scythian_RightDnipro_IllThr_2	UkrEIA_Scythian_SivDon_Nom	-0.000432163	0.000331428	-1.30394	0.192254	655072
Mbuti	China_YR_LN	EastAsia	UkrEIA_Scythian_RightDnipro_IllThr_2	UkrEIA_Scythian_SivDon_Nom	-0.000432282	0.000331628	-1.30351	0.192399	692127
Mbuti	Udegram_IA	West/CentralAsia	UkrEIA_Scythian_RightDnipro_IllThr_2	UkrEIA_Scythian_SivDon_Nom	-0.000384711	0.000304812	-1.26213	0.206903	646019
Mbuti	Russia_DevilsCave_N	Siberia	UkrEIA_Scythian_RightDnipro_IllThr_2	UkrEIA_Scythian_SivDon_Nom	-0.000470401	0.0003792	-1.24051	0.214787	692292
Mbuti	China_AmurRiver_LPaleolithic	EastAsia	UkrEIA_Scythian_RightDnipro_IllThr_2	UkrEIA_Scythian_SivDon_Nom	-0.000467796	0.000377618	-1.23881	0.215417	516094
Mbuti	Tagar	WesternSteppe_IA	UkrEIA_Scythian_RightDnipro_IllThr_2	UkrEIA_Scythian_SivDon_Nom	-0.000386049	0.000315432	-1.22387	0.221	690096
Mbuti	Shamanka_EBA	Siberia	UkrEIA_Scythian_RightDnipro_IllThr_2	UkrEIA_Scythian_SivDon_Nom	-0.00045029	0.000369929	-1.21723	0.223516	650189
Mbuti	Estonia_EIA	Europe_IA	UkrEIA_Scythian_RightDnipro_IllThr_2	UkrEIA_Scythian_SivDon_Nom	-0.000459762	0.000379707	-1.21083	0.225959	482769
Mbuti	China_AmurRiver_N	EastAsia	UkrEIA_Scythian_RightDnipro_IllThr_2	UkrEIA_Scythian_SivDon_Nom	-0.00045788	0.000382409	-1.19736	0.231168	509539
Mbuti	Mongolia_Sukhbaatar_MLBAXiongnuLateMedieval	EastAsia	UkrEIA_Scythian_RightDnipro_IllThr_2	UkrEIA_Scythian_SivDon_Nom	-0.00035771	0.000326957	-1.09406	0.27393	678926
Mbuti	Nomad_Med	WesternSteppe_MA	UkrEIA_Scythian_RightDnipro_IllThr_2	UkrEIA_Scythian_SivDon_Nom	-0.000329911	0.000301926	-1.09269	0.274531	691791
Mbuti	Hungary_MidAvar_oEastAsiaHigh	Europe_IA	UkrEIA_Scythian_RightDnipro_IllThr_2	UkrEIA_Scythian_SivDon_Nom	-0.000369168	0.000340596	-1.08389	0.278415	672897
Mbuti	Mongolia_Khovd_MLBAXiongnuLateMedieval	EastAsia	UkrEIA_Scythian_RightDnipro_IllThr_2	UkrEIA_Scythian_SivDon_Nom	-0.00050638	0.000469135	-1.07939	0.280414	362540
Mbuti	UkrEMA_Saltiv_Alans_2	Ukraine_MA	UkrEIA_Scythian_RightDnipro_IllThr_2	UkrEIA_Scythian_SivDon_Nom	-0.000434543	0.000402905	-1.07853	0.2808	525591
Mbuti	Gonur1_BA	West/CentralAsia	UkrEIA_Scythian_RightDnipro_IllThr_2	UkrEIA_Scythian_SivDon_Nom	-0.000358416	0.000333864	-1.07354	0.283029	572114
Mbuti	Russia_North_Caucasus	WesternSteppe_MLBA	UkrEIA_Scythian_RightDnipro_IllThr_2	UkrEIA_Scythian_SivDon_Nom	-0.000387564	0.000366149	-1.05849	0.289833	541516
Mbuti	Hungary_DanubeTisza_EAvar	Europe_IA	UkrEIA_Scythian_RightDnipro_IllThr_2	UkrEIA_Scythian_SivDon_Nom	-0.000329598	0.000315405	-1.045	0.296024	690910
Mbuti	Dashti_Kozy_BA	WesternSteppe_MLBA	UkrEIA_Scythian_RightDnipro_IllThr_2	UkrEIA_Scythian_SivDon_Nom	-0.000378863	0.000364784	-1.03859	0.298993	596575
Mbuti	UstIda_LN	Siberia	UkrEIA_Scythian_RightDnipro_IllThr_2	UkrEIA_Scythian_SivDon_Nom	-0.000397971	0.00038452	-1.03498	0.300678	638229
Mbuti	China_Upper_YR_IA	EastAsia	UkrEIA_Scythian_RightDnipro_IllThr_2	UkrEIA_Scythian_SivDon_Nom	-0.000366892	0.00035846	-1.02352	0.306061	638308
Mbuti	Hungary_EarlyAvar	Europe_IA	UkrEIA_Scythian_RightDnipro_IllThr_2	UkrEIA_Scythian_SivDon_Nom	-0.00025607	0.000251482	-1.01825	0.308561	693185
Mbuti	China_SEastAsia_Coastal_LN	EastAsia	UkrEIA_Scythian_RightDnipro_IllThr_2	UkrEIA_Scythian_SivDon_Nom	-0.00041988	0.000415639	-1.0102	0.312398	366059
Mbuti	Iran_ChL	West/CentralAsia	UkrEIA_Scythian_RightDnipro_IllThr_2	UkrEIA_Scythian_SivDon_Nom	-0.000341846	0.000339008	-1.00837	0.313277	627348
Mbuti	Armenia_LBA_EIA	West/CentralAsia	UkrEIA_Scythian_RightDnipro_IllThr_2	UkrEIA_Scythian_SivDon_Nom	-0.000274893	0.000274833	-1.00022	0.317206	688028
Mbuti	UkrEIA_?	Ukraine_EIA	UkrEIA_Scythian_RightDnipro_IllThr_2	UkrEIA_Scythian_SivDon_Nom	-0.000510083	0.000516972	-0.986675	0.323802	313616
Mbuti	China_WLR_LN	EastAsia	UkrEIA_Scythian_RightDnipro_IllThr_2	UkrEIA_Scythian_SivDon_Nom	-0.000403163	0.000409552	-0.9844	0.324919	557488
Mbuti	Mongolia_LBA_CenterWest_4	EastAsia	UkrEIA_Scythian_RightDnipro_IllThr_2	UkrEIA_Scythian_SivDon_Nom	-0.000294388	0.000317057	-0.9285	0.353148	659339
Mbuti	UkrEMA_Saltiv_Alans_1	Ukraine_MA	UkrEIA_Scythian_RightDnipro_IllThr_2	UkrEIA_Scythian_SivDon_Nom	-0.000331614	0.000359139	-0.923361	0.355819	580462
Mbuti	TianShanHun	WesternSteppe_IA	UkrEIA_Scythian_RightDnipro_IllThr_2	UkrEIA_Scythian_SivDon_Nom	-0.000247946	0.000271738	-0.912444	0.361535	693144
Mbuti	Vietnam_BA_DongSonCulture	EastAsia	UkrEIA_Scythian_RightDnipro_IllThr_2	UkrEIA_Scythian_SivDon_Nom	-0.000505411	0.000562343	-0.898759	0.368781	153909
Mbuti	Bustan_BA	West/CentralAsia	UkrEIA_Scythian_RightDnipro_IllThr_2	UkrEIA_Scythian_SivDon_Nom	-0.000334785	0.000377369	-0.887155	0.374995	537211
Mbuti	Russia_Sargat_IA	WesternSteppe_IA	UkrEIA_Scythian_RightDnipro_IllThr_2	UkrEIA_Scythian_SivDon_Nom	-0.000249237	0.000282143	-0.883372	0.377035	682847
Mbuti	UkrMA_Cuman	Ukraine_MA	UkrEIA_Scythian_RightDnipro_IllThr_2	UkrEIA_Scythian_SivDon_Nom	-0.000394947	0.000447626	-0.882315	0.377607	386273
Mbuti	Russia_MN_Boisman	Siberia	UkrEIA_Scythian_RightDnipro_IllThr_2	UkrEIA_Scythian_SivDon_Nom	-0.000309503	0.000353987	-0.874335	0.381936	627787
Mbuti	UkrEIA_Scythian_LeftDnipro_LocAgr_2	Ukraine_EIA	UkrEIA_Scythian_RightDnipro_IllThr_2	UkrEIA_Scythian_SivDon_Nom	-0.000395744	0.000457462	-0.865086	0.386992	477172
Mbuti	UkrMA_Nogai_1	Ukraine_MA	UkrEIA_Scythian_RightDnipro_IllThr_2	UkrEIA_Scythian_SivDon_Nom	-0.000360637	0.000428856	-0.840929	0.400388	439128
Mbuti	Mongolia_North_N	EastAsia	UkrEIA_Scythian_RightDnipro_IllThr_2	UkrEIA_Scythian_SivDon_Nom	-0.000286709	0.000343795	-0.833952	0.404308	651292
Mbuti	Russia_Ekven_IA	Siberia	UkrEIA_Scythian_RightDnipro_IllThr_2	UkrEIA_Scythian_SivDon_Nom	-0.000281068	0.000340894	-0.824503	0.409654	688094
Mbuti	XiongNu	EastAsia	UkrEIA_Scythian_RightDnipro_IllThr_2	UkrEIA_Scythian_SivDon_Nom	-0.000289437	0.000355224	-0.814801	0.415186	692600
Mbuti	China_Xinjiang_Chaganguole_BA_Chemurcheck	EastAsia	UkrEIA_Scythian_RightDnipro_IllThr_2	UkrEIA_Scythian_SivDon_Nom	-0.000285432	0.000351667	-0.811655	0.41699	577113
Mbuti	Armenia_LBA_EIA_o	West/CentralAsia	UkrEIA_Scythian_RightDnipro_IllThr_2	UkrEIA_Scythian_SivDon_Nom	-0.00031501	0.000388369	-0.811111	0.417302	536776
Mbuti	Armenia_LBA	West/CentralAsia	UkrEIA_Scythian_RightDnipro_IllThr_2	UkrEIA_Scythian_SivDon_Nom	-0.000219511	0.000272749	-0.80481	0.420929	691372
Mbuti	Russia_Buryatia_PreBronze	Siberia	UkrEIA_Scythian_RightDnipro_IllThr_2	UkrEIA_Scythian_SivDon_Nom	-0.000326941	0.000411022	-0.795434	0.426361	532755
Mbuti	Mongolia_Sukhbaatar_LateMedieval	EastAsia	UkrEIA_Scythian_RightDnipro_IllThr_2	UkrEIA_Scythian_SivDon_Nom	-0.000242865	0.000308968	-0.786052	0.431837	687918
Mbuti	Levänluhta	Europe_IA	UkrEIA_Scythian_RightDnipro_IllThr_2	UkrEIA_Scythian_SivDon_Nom	-0.000309772	0.000403386	-0.767929	0.442529	396710
Mbuti	Iran_N	West/CentralAsia	UkrEIA_Scythian_RightDnipro_IllThr_2	UkrEIA_Scythian_SivDon_Nom	-0.000306295	0.000403715	-0.758692	0.448037	547348
Mbuti	Sappali_Tepe_BA	West/CentralAsia	UkrEIA_Scythian_RightDnipro_IllThr_2	UkrEIA_Scythian_SivDon_Nom	-0.000212477	0.000280181	-0.758354	0.448239	682121
Mbuti	Mongolia_Bulgan_EarlyMedievalLateMedieval	EastAsia	UkrEIA_Scythian_RightDnipro_IllThr_2	UkrEIA_Scythian_SivDon_Nom	-0.000243994	0.000322961	-0.75549	0.449955	672057
Mbuti	China_Xinjiang_Jierzankale_IA	EastAsia	UkrEIA_Scythian_RightDnipro_IllThr_2	UkrEIA_Scythian_SivDon_Nom	-0.000237655	0.000318692	-0.745722	0.455835	569216
Mbuti	Iran_Hasanlu_IA	West/CentralAsia	UkrEIA_Scythian_RightDnipro_IllThr_2	UkrEIA_Scythian_SivDon_Nom	-0.000211773	0.000284841	-0.743478	0.457192	669866
Mbuti	Russia_Siberia_Irkutsk_EBA	Siberia	UkrEIA_Scythian_RightDnipro_IllThr_2	UkrEIA_Scythian_SivDon_Nom	-0.000296591	0.00039948	-0.742443	0.457819	595980
Mbuti	Sweden_Mgl	Europe_LNBA	UkrEIA_Scythian_RightDnipro_IllThr_2	UkrEIA_Scythian_SivDon_Nom	-0.000304556	0.000418275	-0.728124	0.466538	541045
Mbuti	Hungary_Hun_oEastAsian	Europe_IA	UkrEIA_Scythian_RightDnipro_IllThr_2	UkrEIA_Scythian_SivDon_Nom	-0.000265179	0.00036874	-0.719149	0.472049	665168
Mbuti	UkrEMA_Saltiv_Bulgars_2	Ukraine_MA	UkrEIA_Scythian_RightDnipro_IllThr_2	UkrEIA_Scythian_SivDon_Nom	-0.000396785	0.000551861	-0.718995	0.472144	249990
Mbuti	Ingria_IA	Europe_IA	UkrEIA_Scythian_RightDnipro_IllThr_2	UkrEIA_Scythian_SivDon_Nom	-0.000309981	0.000435278	-0.712145	0.476375	340074
Mbuti	Namazga_CA	West/CentralAsia	UkrEIA_Scythian_RightDnipro_IllThr_2	UkrEIA_Scythian_SivDon_Nom	-0.000275589	0.000387306	-0.711554	0.476741	498910
Mbuti	Scythian_East	WesternSteppe_IA	UkrEIA_Scythian_RightDnipro_IllThr_2	UkrEIA_Scythian_SivDon_Nom	-0.000225126	0.000319843	-0.703862	0.481519	666598
Mbuti	Pakistan_Katelai_IA	West/CentralAsia	UkrEIA_Scythian_RightDnipro_IllThr_2	UkrEIA_Scythian_SivDon_Nom	-0.000195362	0.000278623	-0.701168	0.483198	631066
Mbuti	Russia_UstBelaya_Angara	Siberia	UkrEIA_Scythian_RightDnipro_IllThr_2	UkrEIA_Scythian_SivDon_Nom	-0.000224464	0.000327481	-0.685427	0.493074	687734
Mbuti	Ukraine_Medieval	Ukraine_MA	UkrEIA_Scythian_RightDnipro_IllThr_2	UkrEIA_Scythian_SivDon_Nom	-0.000304323	0.000451106	-0.674616	0.49992	603966
Mbuti	Armenia_LIA	West/CentralAsia	UkrEIA_Scythian_RightDnipro_IllThr_2	UkrEIA_Scythian_SivDon_Nom	-0.000208778	0.000310352	-0.672716	0.501128	619844
Mbuti	Moldova_Glinoe_Scythian	WesternSteppe_IA	UkrEIA_Scythian_RightDnipro_IllThr_2	UkrEIA_Scythian_SivDon_Nom	-0.000243091	0.000362312	-0.670944	0.502256	581792
Mbuti	Mongolia_Khuvsgul_XiongnuLateMedieval_2	EastAsia	UkrEIA_Scythian_RightDnipro_IllThr_2	UkrEIA_Scythian_SivDon_Nom	-0.000221782	0.000330862	-0.670317	0.502656	660837
Mbuti	China_Upper_YR_LN	EastAsia	UkrEIA_Scythian_RightDnipro_IllThr_2	UkrEIA_Scythian_SivDon_Nom	-0.000230533	0.000354802	-0.649752	0.515853	669253
Mbuti	Levant_N	Levant/Anatolia_EF	UkrEIA_Scythian_RightDnipro_IllThr_2	UkrEIA_Scythian_SivDon_Nom	-0.000248753	0.000383271	-0.649027	0.516321	521242
Mbuti	China_Xinjiang_Tuoganbai_BA	EastAsia	UkrEIA_Scythian_RightDnipro_IllThr_2	UkrEIA_Scythian_SivDon_Nom	-0.000242415	0.000374458	-0.647376	0.517389	585145
Mbuti	Mongolia_Arkhangai_XiongnuEarlyMedieval_3	EastAsia	UkrEIA_Scythian_RightDnipro_IllThr_2	UkrEIA_Scythian_SivDon_Nom	-0.000191593	0.000298112	-0.642687	0.520427	683304
Mbuti	Moldova_Cimmerian	WesternSteppe_IA	UkrEIA_Scythian_RightDnipro_IllThr_2	UkrEIA_Scythian_SivDon_Nom	-0.000304612	0.000480264	-0.63426	0.525911	330419
Mbuti	Armenia_EarlyMedieval	West/CentralAsia	UkrEIA_Scythian_RightDnipro_IllThr_2	UkrEIA_Scythian_SivDon_Nom	-0.000212295	0.000345022	-0.615308	0.538351	638586
Mbuti	UkrMA_WhiteCroat_Slavs	Ukraine_MA	UkrEIA_Scythian_RightDnipro_IllThr_2	UkrEIA_Scythian_SivDon_Nom	-0.000292233	0.000478104	-0.611234	0.541045	481329
Mbuti	Russia_KolymaRiver_LN	Siberia	UkrEIA_Scythian_RightDnipro_IllThr_2	UkrEIA_Scythian_SivDon_Nom	-0.000224959	0.00037422	-0.60114	0.547747	693063
Mbuti	Russia_LenaRiver_BA	Siberia	UkrEIA_Scythian_RightDnipro_IllThr_2	UkrEIA_Scythian_SivDon_Nom	-0.000226688	0.000378811	-0.598419	0.54956	693050
Mbuti	Hungary_MidAvar_oEastAsiaMedium	Europe_IA	UkrEIA_Scythian_RightDnipro_IllThr_2	UkrEIA_Scythian_SivDon_Nom	-0.000188481	0.000315144	-0.598077	0.549789	692134
Mbuti	Armenia_MLBA	West/CentralAsia	UkrEIA_Scythian_RightDnipro_IllThr_2	UkrEIA_Scythian_SivDon_Nom	-0.00020737	0.000355173	-0.583854	0.559318	610150
Mbuti	Greenland_LateNorse	Europe_IA	UkrEIA_Scythian_RightDnipro_IllThr_2	UkrEIA_Scythian_SivDon_Nom	-0.000240865	0.000413136	-0.583017	0.559882	687629
Mbuti	Ukraine_CordedWare	Ukraine_LNBA	UkrEIA_Scythian_RightDnipro_IllThr_2	UkrEIA_Scythian_SivDon_Nom	-0.000273309	0.000469305	-0.582368	0.560319	454169
Mbuti	UkrIA_Sarmatian_SivDon	Ukraine_IA	UkrEIA_Scythian_RightDnipro_IllThr_2	UkrEIA_Scythian_SivDon_Nom	-0.000257432	0.000460633	-0.558865	0.576254	525361
Mbuti	China_Xinjian_IA	EastAsia	UkrEIA_Scythian_RightDnipro_IllThr_2	UkrEIA_Scythian_SivDon_Nom	-0.000218424	0.000402898	-0.542132	0.587728	471626
Mbuti	Mongolia_Arkhangai_Xiongnu	EastAsia	UkrEIA_Scythian_RightDnipro_IllThr_2	UkrEIA_Scythian_SivDon_Nom	-0.000168961	0.000315827	-0.534981	0.592663	671852
Mbuti	Russia_North_Caucasus_MBA	West/CentralAsia	UkrEIA_Scythian_RightDnipro_IllThr_2	UkrEIA_Scythian_SivDon_Nom	-0.000184561	0.000346495	-0.532651	0.594275	610592
Mbuti	Mongolia_Umungobi_LateMedieval	EastAsia	UkrEIA_Scythian_RightDnipro_IllThr_2	UkrEIA_Scythian_SivDon_Nom	-0.000177195	0.000335351	-0.528386	0.597231	653015
Mbuti	Czech_IA_Hallstatt	Europe_IA	UkrEIA_Scythian_RightDnipro_IllThr_2	UkrEIA_Scythian_SivDon_Nom	-0.00017759	0.000344654	-0.515271	0.606364	577636
Mbuti	Uzbekistan_Bustan_BA	West/CentralAsia	UkrEIA_Scythian_RightDnipro_IllThr_2	UkrEIA_Scythian_SivDon_Nom	-0.000218564	0.000428606	-0.509941	0.610093	493492
Mbuti	Hungary_EarlyAvar_Elite	Europe_IA	UkrEIA_Scythian_RightDnipro_IllThr_2	UkrEIA_Scythian_SivDon_Nom	-0.000157135	0.000308661	-0.509086	0.610692	693056
Mbuti	Armenia_EBA	West/CentralAsia	UkrEIA_Scythian_RightDnipro_IllThr_2	UkrEIA_Scythian_SivDon_Nom	-0.000174218	0.000349556	-0.498398	0.618203	619549
Mbuti	Dzharkutan1_BA	West/CentralAsia	UkrEIA_Scythian_RightDnipro_IllThr_2	UkrEIA_Scythian_SivDon_Nom	-0.000147834	0.000301262	-0.490715	0.623628	643411
Mbuti	China_Xinjiang_Wutulan_IA	EastAsia	UkrEIA_Scythian_RightDnipro_IllThr_2	UkrEIA_Scythian_SivDon_Nom	-0.00018719	0.000389348	-0.480778	0.630674	438654
Mbuti	UkrEIA_Scythian_SivDon_NomEl	Ukraine_EIA	UkrEIA_Scythian_RightDnipro_IllThr_2	UkrEIA_Scythian_SivDon_Nom	-0.000164155	0.000344173	-0.476955	0.633394	637500
Mbuti	Pakistan_Loebanr_IA	West/CentralAsia	UkrEIA_Scythian_RightDnipro_IllThr_2	UkrEIA_Scythian_SivDon_Nom	-0.000122031	0.000256013	-0.47666	0.633604	670435
Mbuti	UkrMA_Post-Cuman_Cuman?	Ukraine_MA	UkrEIA_Scythian_RightDnipro_IllThr_2	UkrEIA_Scythian_SivDon_Nom	-0.000254299	0.000554469	-0.458634	0.646497	257173
Mbuti	SaltovoMayaki	WesternSteppe_MA	UkrEIA_Scythian_RightDnipro_IllThr_2	UkrEIA_Scythian_SivDon_Nom	-0.000402797	0.000891217	-0.451962	0.651296	64362
Mbuti	Russia_Siberia_Lena_EBA	Siberia	UkrEIA_Scythian_RightDnipro_IllThr_2	UkrEIA_Scythian_SivDon_Nom	-0.000141881	0.000327904	-0.432691	0.665239	671687
Mbuti	Mongolia_Tuv_LateMedieval	EastAsia	UkrEIA_Scythian_RightDnipro_IllThr_2	UkrEIA_Scythian_SivDon_Nom	-0.000153789	0.000355891	-0.432124	0.665652	611389
Mbuti	Hungary_Transtisza_LSarmation_EHun	Europe_IA	UkrEIA_Scythian_RightDnipro_IllThr_2	UkrEIA_Scythian_SivDon_Nom	-0.00013184	0.000305814	-0.43111	0.666388	692605
Mbuti	Greenland_EarlyNorse	Europe_IA	UkrEIA_Scythian_RightDnipro_IllThr_2	UkrEIA_Scythian_SivDon_Nom	-0.000137547	0.000326918	-0.42074	0.673945	692612
Mbuti	Iraq_PPNA	West/CentralAsia	UkrEIA_Scythian_RightDnipro_IllThr_2	UkrEIA_Scythian_SivDon_Nom	-0.000215227	0.000520881	-0.413199	0.679461	270460
Mbuti	China_Wuzhuangguoliang_LN	EastAsia	UkrEIA_Scythian_RightDnipro_IllThr_2	UkrEIA_Scythian_SivDon_Nom	-0.000468033	0.00115376	-0.405657	0.684994	30362
Mbuti	Armenia_IA	West/CentralAsia	UkrEIA_Scythian_RightDnipro_IllThr_2	UkrEIA_Scythian_SivDon_Nom	-0.000130139	0.000323637	-0.402112	0.687601	610567
Mbuti	Kazakhstann_OtrarCulture_LIA	WesternSteppe_IA	UkrEIA_Scythian_RightDnipro_IllThr_2	UkrEIA_Scythian_SivDon_Nom	-0.000132124	0.000345177	-0.382771	0.701889	664035
Mbuti	Italy_Imperial	Europe_IA	UkrEIA_Scythian_RightDnipro_IllThr_2	UkrEIA_Scythian_SivDon_Nom	-0.000104664	0.000279641	-0.374281	0.708196	689026
Mbuti	Hungary_DanubeTisza_MLAvar	Europe_IA	UkrEIA_Scythian_RightDnipro_IllThr_2	UkrEIA_Scythian_SivDon_Nom	-0.000126113	0.000362515	-0.347884	0.727928	640648
Mbuti	Ukraine_Eneolithic	Ukraine_LNBA	UkrEIA_Scythian_RightDnipro_IllThr_2	UkrEIA_Scythian_SivDon_Nom	-0.000123741	0.000362642	-0.341222	0.732936	554292
Mbuti	Vietnam_N	EastAsia	UkrEIA_Scythian_RightDnipro_IllThr_2	UkrEIA_Scythian_SivDon_Nom	-0.000215946	0.000649026	-0.332724	0.739343	142690
Mbuti	Hungary_MidAvar	Europe_IA	UkrEIA_Scythian_RightDnipro_IllThr_2	UkrEIA_Scythian_SivDon_Nom	-8.94491e-05	0.000275407	-0.324789	0.745341	693184
Mbuti	UkrMA_GoldenHorde_Nom	Ukraine_MA	UkrEIA_Scythian_RightDnipro_IllThr_2	UkrEIA_Scythian_SivDon_Nom	-0.000145673	0.000459629	-0.316936	0.751292	354527
Mbuti	UkrEIA_ThracianHallstatt_2	Ukraine_EIA	UkrEIA_Scythian_RightDnipro_IllThr_2	UkrEIA_Scythian_SivDon_Nom	-0.000143429	0.000458527	-0.312805	0.754429	505459
Mbuti	Pakistan_H_SaiduSharif	West/CentralAsia	UkrEIA_Scythian_RightDnipro_IllThr_2	UkrEIA_Scythian_SivDon_Nom	-9.47379e-05	0.000304542	-0.311083	0.755737	664167
Mbuti	UstIda_EBA	Siberia	UkrEIA_Scythian_RightDnipro_IllThr_2	UkrEIA_Scythian_SivDon_Nom	-0.000125795	0.000409951	-0.306854	0.758955	522309
Mbuti	China_WLR_MN	EastAsia	UkrEIA_Scythian_RightDnipro_IllThr_2	UkrEIA_Scythian_SivDon_Nom	-0.00012605	0.00041796	-0.301584	0.762969	682772
Mbuti	Levant_BA	Levant/Anatolia_EF	UkrEIA_Scythian_RightDnipro_IllThr_2	UkrEIA_Scythian_SivDon_Nom	-0.000106673	0.000361846	-0.294802	0.768145	543139
Mbuti	Armenia_EIA	West/CentralAsia	UkrEIA_Scythian_RightDnipro_IllThr_2	UkrEIA_Scythian_SivDon_Nom	-8.56176e-05	0.000302396	-0.283131	0.777077	593056
Mbuti	Armenia_ChL	West/CentralAsia	UkrEIA_Scythian_RightDnipro_IllThr_2	UkrEIA_Scythian_SivDon_Nom	-9.2554e-05	0.000332937	-0.277992	0.781018	632379
Mbuti	Mongolia_LBA_Khovsgol_6	EastAsia	UkrEIA_Scythian_RightDnipro_IllThr_2	UkrEIA_Scythian_SivDon_Nom	-8.20849e-05	0.000306374	-0.267924	0.788758	678405
Mbuti	UkrMA_Cuman_2	Ukraine_MA	UkrEIA_Scythian_RightDnipro_IllThr_2	UkrEIA_Scythian_SivDon_Nom	-0.00012739	0.000486266	-0.261977	0.793339	430033
Mbuti	Kazakhstan_Berel_IA	WesternSteppe_IA	UkrEIA_Scythian_RightDnipro_IllThr_2	UkrEIA_Scythian_SivDon_Nom	-7.2253e-05	0.000286969	-0.25178	0.801211	688270
Mbuti	TianShanSaka	WesternSteppe_IA	UkrEIA_Scythian_RightDnipro_IllThr_2	UkrEIA_Scythian_SivDon_Nom	-7.39341e-05	0.000300401	-0.246118	0.805591	684119
Mbuti	ScySar_SU	WesternSteppe_IA	UkrEIA_Scythian_RightDnipro_IllThr_2	UkrEIA_Scythian_SivDon_Nom	-8.41856e-05	0.000345879	-0.243396	0.807698	590538
Mbuti	Norway_Medieval	Europe_MA	UkrEIA_Scythian_RightDnipro_IllThr_2	UkrEIA_Scythian_SivDon_Nom	-9.98214e-05	0.000411698	-0.242463	0.808422	689250
Mbuti	Japan_HG_Jomon	EastAsia	UkrEIA_Scythian_RightDnipro_IllThr_2	UkrEIA_Scythian_SivDon_Nom	-9.14438e-05	0.000390199	-0.234352	0.814712	577575
Mbuti	Poland_CWC	Europe_LNBA	UkrEIA_Scythian_RightDnipro_IllThr_2	UkrEIA_Scythian_SivDon_Nom	-7.06604e-05	0.000317996	-0.222205	0.824154	692842
Mbuti	Hungary_Transtisza_EAvar	Europe_IA	UkrEIA_Scythian_RightDnipro_IllThr_2	UkrEIA_Scythian_SivDon_Nom	-6.51368e-05	0.000294012	-0.221545	0.824668	688823
Mbuti	Lithuania_CWC	Europe_LNBA	UkrEIA_Scythian_RightDnipro_IllThr_2	UkrEIA_Scythian_SivDon_Nom	-7.78984e-05	0.000352373	-0.221068	0.825039	687821
Mbuti	Czech_Bohemia_Jordanow_N	Europe_EF	UkrEIA_Scythian_RightDnipro_IllThr_2	UkrEIA_Scythian_SivDon_Nom	-7.98057e-05	0.000377878	-0.211194	0.832736	603130
Mbuti	Russia_Uelen_OldBeringSea	Siberia	UkrEIA_Scythian_RightDnipro_IllThr_2	UkrEIA_Scythian_SivDon_Nom	-7.97255e-05	0.00037763	-0.211121	0.832793	643837
Mbuti	Alan	West/CentralAsia	UkrEIA_Scythian_RightDnipro_IllThr_2	UkrEIA_Scythian_SivDon_Nom	-6.40964e-05	0.000325301	-0.197037	0.843798	689240
Mbuti	Ukraine_Yamnaya	Ukraine_LNBA	UkrEIA_Scythian_RightDnipro_IllThr_2	UkrEIA_Scythian_SivDon_Nom	-7.90771e-05	0.000404158	-0.195659	0.844877	548690
Mbuti	China_Xinjiang_Junmachanyilian_Historical	EastAsia	UkrEIA_Scythian_RightDnipro_IllThr_2	UkrEIA_Scythian_SivDon_Nom	-7.76567e-05	0.000422065	-0.183992	0.85402	517704
Mbuti	Czech_Bohemia_CordedWare	Europe_LNBA	UkrEIA_Scythian_RightDnipro_IllThr_2	UkrEIA_Scythian_SivDon_Nom	-5.29164e-05	0.000289605	-0.182719	0.855018	689782
Mbuti	UkrIA_Chernyakhiv_1	Ukraine_IA	UkrEIA_Scythian_RightDnipro_IllThr_2	UkrEIA_Scythian_SivDon_Nom	-6.38565e-05	0.000360381	-0.177192	0.859358	574050
Mbuti	Hungary_LateAvar	Europe_IA	UkrEIA_Scythian_RightDnipro_IllThr_2	UkrEIA_Scythian_SivDon_Nom	-4.42974e-05	0.000257779	-0.171843	0.863561	693186
Mbuti	Ukraine_Viking	Ukraine_IA	UkrEIA_Scythian_RightDnipro_IllThr_2	UkrEIA_Scythian_SivDon_Nom	-6.64858e-05	0.00047971	-0.138596	0.88977	506796
Mbuti	Mongolia_Khuvsgul_XiongnuLateMedieval_1	EastAsia	UkrEIA_Scythian_RightDnipro_IllThr_2	UkrEIA_Scythian_SivDon_Nom	-4.29059e-05	0.000336594	-0.127471	0.898568	646635
Mbuti	Armenia_Lchashen_LBA	West/CentralAsia	UkrEIA_Scythian_RightDnipro_IllThr_2	UkrEIA_Scythian_SivDon_Nom	-3.46583e-05	0.000291406	-0.118935	0.905327	644398
Mbuti	UkrFBA/EIA_Lusatian	Ukraine_LNBA	UkrEIA_Scythian_RightDnipro_IllThr_2	UkrEIA_Scythian_SivDon_Nom	-4.37579e-05	0.00039254	-0.111474	0.911241	661713
Mbuti	UkrIA_Chernyakhiv_2	Ukraine_IA	UkrEIA_Scythian_RightDnipro_IllThr_2	UkrEIA_Scythian_SivDon_Nom	-3.33575e-05	0.000342905	-0.0972789	0.922505	656628
Mbuti	Czech_Bohemia_FunnelBeaker_N	Europe_EF	UkrEIA_Scythian_RightDnipro_IllThr_2	UkrEIA_Scythian_SivDon_Nom	-3.29757e-05	0.000349003	-0.0944854	0.924724	630786
Mbuti	Botai	WesternSteppe_CA	UkrEIA_Scythian_RightDnipro_IllThr_2	UkrEIA_Scythian_SivDon_Nom	-3.02986e-05	0.000352751	-0.0858923	0.931552	693003
Mbuti	Sweden_Megalithic	Europe_EF	UkrEIA_Scythian_RightDnipro_IllThr_2	UkrEIA_Scythian_SivDon_Nom	-3.13797e-05	0.000366452	-0.0856311	0.93176	691900
Mbuti	UkrEIA_Scythian_SivDon_NomEl_3	Ukraine_EIA	UkrEIA_Scythian_RightDnipro_IllThr_2	UkrEIA_Scythian_SivDon_Nom	-4.41156e-05	0.000519805	-0.0848696	0.932365	344088
Mbuti	Sarmatian	WesternSteppe_IA	UkrEIA_Scythian_RightDnipro_IllThr_2	UkrEIA_Scythian_SivDon_Nom	-2.48275e-05	0.000309354	-0.0802558	0.936034	658174
Mbuti	Mongolia_Bulgan_Xiongnu	EastAsia	UkrEIA_Scythian_RightDnipro_IllThr_2	UkrEIA_Scythian_SivDon_Nom	-2.79096e-05	0.00036719	-0.0760088	0.939412	609283
Mbuti	China_Xinjian_IA_o1	EastAsia	UkrEIA_Scythian_RightDnipro_IllThr_2	UkrEIA_Scythian_SivDon_Nom	-1.29966e-05	0.000543257	-0.0239235	0.980914	205754
Mbuti	Lithuania_BA	Europe_LNBA	UkrEIA_Scythian_RightDnipro_IllThr_2	UkrEIA_Scythian_SivDon_Nom	-1.17165e-05	0.000493197	-0.0237561	0.981047	359596
Mbuti	Denmark_IA	Europe_IA	UkrEIA_Scythian_RightDnipro_IllThr_2	UkrEIA_Scythian_SivDon_Nom	-4.62346e-06	0.000353524	-0.0130782	0.989565	691586
Mbuti	Mongolia_Sukhbaatar_XiongnuLateMedieval	EastAsia	UkrEIA_Scythian_RightDnipro_IllThr_2	UkrEIA_Scythian_SivDon_Nom	-4.08838e-06	0.000359131	-0.0113841	0.990917	612896
Mbuti	Poland_BKG	Europe_EF	UkrEIA_Scythian_RightDnipro_IllThr_2	UkrEIA_Scythian_SivDon_Nom	1.8936e-06	0.000330082	0.00573674	0.995423	692738
Mbuti	Italy_LA	Europe_IA	UkrEIA_Scythian_RightDnipro_IllThr_2	UkrEIA_Scythian_SivDon_Nom	4.40472e-06	0.000283719	0.015525	0.987613	689021
Mbuti	Iberia_Chl	Europe_EF	UkrEIA_Scythian_RightDnipro_IllThr_2	UkrEIA_Scythian_SivDon_Nom	5.22595e-06	0.000323248	0.016167	0.987101	693147
Mbuti	Yamnaya_Kalmykia	WesternSteppe_EMBA	UkrEIA_Scythian_RightDnipro_IllThr_2	UkrEIA_Scythian_SivDon_Nom	1.22988e-05	0.000350692	0.0350699	0.972024	664779
Mbuti	Italy_Medieval_EarlyModern	Europe_MA	UkrEIA_Scythian_RightDnipro_IllThr_2	UkrEIA_Scythian_SivDon_Nom	1.24835e-05	0.00028057	0.0444936	0.964511	689013
Mbuti	Kazakhstan_Tasmola_EIA	WesternSteppe_IA	UkrEIA_Scythian_RightDnipro_IllThr_2	UkrEIA_Scythian_SivDon_Nom	1.44466e-05	0.000266751	0.0541576	0.95681	691398
Mbuti	China_Miaozigou_MN	EastAsia	UkrEIA_Scythian_RightDnipro_IllThr_2	UkrEIA_Scythian_SivDon_Nom	3.42159e-05	0.000580111	0.0589817	0.952967	180860
Mbuti	Czech_N	Europe_EF	UkrEIA_Scythian_RightDnipro_IllThr_2	UkrEIA_Scythian_SivDon_Nom	1.96296e-05	0.000332444	0.0590465	0.952915	655052
Mbuti	Hungary_Conqueror_Elite	Europe_IA	UkrEIA_Scythian_RightDnipro_IllThr_2	UkrEIA_Scythian_SivDon_Nom	1.74343e-05	0.000255089	0.0683459	0.94551	693185
Mbuti	Mongolia_Selenge_LateMedieval	EastAsia	UkrEIA_Scythian_RightDnipro_IllThr_2	UkrEIA_Scythian_SivDon_Nom	2.57691e-05	0.000330739	0.0779138	0.937897	656077
Mbuti	Mongolia_Arkhangai_XiongnuEarlyMedieval_2	EastAsia	UkrEIA_Scythian_RightDnipro_IllThr_2	UkrEIA_Scythian_SivDon_Nom	3.25709e-05	0.000379418	0.0858443	0.93159	551072
Mbuti	Hungary_DanubeTisza_LSarmation_EHun	Europe_IA	UkrEIA_Scythian_RightDnipro_IllThr_2	UkrEIA_Scythian_SivDon_Nom	3.43721e-05	0.000334505	0.102755	0.918157	687596
Mbuti	UkrMA_Nogai_3	Ukraine_MA	UkrEIA_Scythian_RightDnipro_IllThr_2	UkrEIA_Scythian_SivDon_Nom	4.40582e-05	0.000418434	0.105293	0.916143	448798
Mbuti	Afanasievo	WesternSteppe_EMBA	UkrEIA_Scythian_RightDnipro_IllThr_2	UkrEIA_Scythian_SivDon_Nom	3.23259e-05	0.000295214	0.1095	0.912806	692779
Mbuti	UkrEIA_Antiquity_Greeks?_1	Ukraine_EIA	UkrEIA_Scythian_RightDnipro_IllThr_2	UkrEIA_Scythian_SivDon_Nom	5.75124e-05	0.000494283	0.116355	0.907371	405796
Mbuti	Hungary_EarlyArpadian	Europe_IA	UkrEIA_Scythian_RightDnipro_IllThr_2	UkrEIA_Scythian_SivDon_Nom	3.44438e-05	0.000282627	0.12187	0.903002	693174
Mbuti	Hungary_MidLateAvar	Europe_IA	UkrEIA_Scythian_RightDnipro_IllThr_2	UkrEIA_Scythian_SivDon_Nom	3.74429e-05	0.000294391	0.127188	0.898792	692836
Mbuti	Serbia_Mokrin_EBA_Maros	Europe_LNBA	UkrEIA_Scythian_RightDnipro_IllThr_2	UkrEIA_Scythian_SivDon_Nom	3.85262e-05	0.000295426	0.130409	0.896243	693181
Mbuti	Kyrgyzstan_AlaiNura_IA	WesternSteppe_IA	UkrEIA_Scythian_RightDnipro_IllThr_2	UkrEIA_Scythian_SivDon_Nom	4.69664e-05	0.000314	0.149575	0.8811	675999
Mbuti	Hungary_C	Europe_EF	UkrEIA_Scythian_RightDnipro_IllThr_2	UkrEIA_Scythian_SivDon_Nom	5.06694e-05	0.000336907	0.150396	0.880452	648617
Mbuti	Ukraine_Neolithic_2	Ukraine_EHG	UkrEIA_Scythian_RightDnipro_IllThr_2	UkrEIA_Scythian_SivDon_Nom	0.000115428	0.000752499	0.153393	0.878089	118022
Mbuti	Iceland_Viking	Europe_IA	UkrEIA_Scythian_RightDnipro_IllThr_2	UkrEIA_Scythian_SivDon_Nom	4.60437e-05	0.000299751	0.153606	0.87792	693134
Mbuti	Wusun	WesternSteppe_IA	UkrEIA_Scythian_RightDnipro_IllThr_2	UkrEIA_Scythian_SivDon_Nom	5.36893e-05	0.000333948	0.160772	0.872273	670794
Mbuti	Moldova_MBA_MultiCordonedWare	WesternSteppe_MLBA	UkrEIA_Scythian_RightDnipro_IllThr_2	UkrEIA_Scythian_SivDon_Nom	6.58119e-05	0.000385873	0.170553	0.864575	543480
Mbuti	Czech_Bohemia_GlobularAmphorae_N	Europe_EF	UkrEIA_Scythian_RightDnipro_IllThr_2	UkrEIA_Scythian_SivDon_Nom	6.24338e-05	0.000362267	0.172342	0.863169	598200
Mbuti	Maitan_MLBA_Alakul	WesternSteppe_MLBA	UkrEIA_Scythian_RightDnipro_IllThr_2	UkrEIA_Scythian_SivDon_Nom	5.72937e-05	0.000318657	0.179797	0.857312	658535
Mbuti	Kangju	WesternSteppe_IA	UkrEIA_Scythian_RightDnipro_IllThr_2	UkrEIA_Scythian_SivDon_Nom	5.88006e-05	0.000319825	0.183853	0.854129	675536
Mbuti	Anatolia_N	Levant/Anatolia_EF	UkrEIA_Scythian_RightDnipro_IllThr_2	UkrEIA_Scythian_SivDon_Nom	5.58214e-05	0.000299208	0.186564	0.852002	687444
Mbuti	Hungary_DanubeTisza_LAvar	Europe_IA	UkrEIA_Scythian_RightDnipro_IllThr_2	UkrEIA_Scythian_SivDon_Nom	5.78703e-05	0.000306888	0.188572	0.850429	688390
Mbuti	Germany_Lech_EBA	Europe_LNBA	UkrEIA_Scythian_RightDnipro_IllThr_2	UkrEIA_Scythian_SivDon_Nom	6.09041e-05	0.000318805	0.191039	0.848495	655295
Mbuti	Denmark_Viking	Europe_IA	UkrEIA_Scythian_RightDnipro_IllThr_2	UkrEIA_Scythian_SivDon_Nom	5.85092e-05	0.000281773	0.207647	0.835505	693168
Mbuti	UkrEIA_Scythian_SivDon_NomEl_2	Ukraine_EIA	UkrEIA_Scythian_RightDnipro_IllThr_2	UkrEIA_Scythian_SivDon_Nom	0.000187417	0.000871182	0.215129	0.829666	79513
Mbuti	UkrFBA/EIA_Cimmerian	Ukraine_LNBA	UkrEIA_Scythian_RightDnipro_IllThr_2	UkrEIA_Scythian_SivDon_Nom	0.000123647	0.000538407	0.229654	0.818361	258946
Mbuti	Mongolia_Arkhangai_LateMedieval	EastAsia	UkrEIA_Scythian_RightDnipro_IllThr_2	UkrEIA_Scythian_SivDon_Nom	7.94622e-05	0.000342795	0.231806	0.816688	650347
Mbuti	UkrBA_Zrubna	Ukraine_LNBA	UkrEIA_Scythian_RightDnipro_IllThr_2	UkrEIA_Scythian_SivDon_Nom	0.000207103	0.000881492	0.234946	0.814251	81224
Mbuti	Germany_EarlyMedieval	Europe_MA	UkrEIA_Scythian_RightDnipro_IllThr_2	UkrEIA_Scythian_SivDon_Nom	7.4914e-05	0.000315072	0.237768	0.812061	692271
Mbuti	Sweden_Mesolithic	EuropeHG_SHG	UkrEIA_Scythian_RightDnipro_IllThr_2	UkrEIA_Scythian_SivDon_Nom	0.000101335	0.000408278	0.248201	0.803979	693184
Mbuti	Germany_SouthernGermany_EBA	Europe_LNBA	UkrEIA_Scythian_RightDnipro_IllThr_2	UkrEIA_Scythian_SivDon_Nom	8.8593e-05	0.000344171	0.25741	0.796862	570423
Mbuti	Poland_Viking	Europe_IA	UkrEIA_Scythian_RightDnipro_IllThr_2	UkrEIA_Scythian_SivDon_Nom	0.000100317	0.000369366	0.271591	0.785936	680789
Mbuti	Russia_Viking	Europe_IA	UkrEIA_Scythian_RightDnipro_IllThr_2	UkrEIA_Scythian_SivDon_Nom	8.47738e-05	0.000301684	0.281001	0.778709	693040
Mbuti	Yamnaya_Samara	WesternSteppe_EMBA	UkrEIA_Scythian_RightDnipro_IllThr_2	UkrEIA_Scythian_SivDon_Nom	9.23224e-05	0.000326106	0.283105	0.777096	683218
Mbuti	Mongolia_EIA_Sagly_4	EastAsia	UkrEIA_Scythian_RightDnipro_IllThr_2	UkrEIA_Scythian_SivDon_Nom	7.97489e-05	0.000280228	0.284585	0.775962	676129
Mbuti	Hungary_Langobard	Europe_IA	UkrEIA_Scythian_RightDnipro_IllThr_2	UkrEIA_Scythian_SivDon_Nom	8.46865e-05	0.000291496	0.290524	0.771416	693187
Mbuti	Russia_Steppe_Maikop	WesternSteppe_EMBA	UkrEIA_Scythian_RightDnipro_IllThr_2	UkrEIA_Scythian_SivDon_Nom	0.000117149	0.000376486	0.311163	0.755676	592999
Mbuti	Hungary_Hun	Europe_IA	UkrEIA_Scythian_RightDnipro_IllThr_2	UkrEIA_Scythian_SivDon_Nom	9.89026e-05	0.000317556	0.311449	0.755459	692243
Mbuti	Mongolia_Uvs_EIAXiongnuLateMedival	EastAsia	UkrEIA_Scythian_RightDnipro_IllThr_2	UkrEIA_Scythian_SivDon_Nom	9.64999e-05	0.000306345	0.315004	0.752759	675597
Mbuti	Hungary_EBA_BellBeaker	Europe_LNBA	UkrEIA_Scythian_RightDnipro_IllThr_2	UkrEIA_Scythian_SivDon_Nom	9.79947e-05	0.00029982	0.326845	0.743785	665104
Mbuti	Northern_LNBA	Europe_LNBA	UkrEIA_Scythian_RightDnipro_IllThr_2	UkrEIA_Scythian_SivDon_Nom	0.000114304	0.000349033	0.327488	0.743299	665133
Mbuti	Pakistan_Butkara_IA	West/CentralAsia	UkrEIA_Scythian_RightDnipro_IllThr_2	UkrEIA_Scythian_SivDon_Nom	0.00011495	0.000349262	0.329124	0.742062	567578
Mbuti	UkrIA_Chernyakhiv_3	Ukraine_IA	UkrEIA_Scythian_RightDnipro_IllThr_2	UkrEIA_Scythian_SivDon_Nom	0.000174727	0.000526974	0.331566	0.740217	286817
Mbuti	Potapovka	WesternSteppe_EMBA	UkrEIA_Scythian_RightDnipro_IllThr_2	UkrEIA_Scythian_SivDon_Nom	0.000111872	0.000333195	0.335756	0.737055	630810
Mbuti	Russia_Steppe_Eneolithic	WesternSteppe_CA	UkrEIA_Scythian_RightDnipro_IllThr_2	UkrEIA_Scythian_SivDon_Nom	0.000121837	0.000357731	0.340583	0.733418	624598
Mbuti	Aktogai_MLBA	WesternSteppe_MLBA	UkrEIA_Scythian_RightDnipro_IllThr_2	UkrEIA_Scythian_SivDon_Nom	0.000120131	0.000351171	0.342086	0.732286	610073
Mbuti	Ukraine_Trypillia	Ukraine_EF	UkrEIA_Scythian_RightDnipro_IllThr_2	UkrEIA_Scythian_SivDon_Nom	0.000104506	0.000295117	0.354118	0.72325	693167
Mbuti	England_Viking	Europe_IA	UkrEIA_Scythian_RightDnipro_IllThr_2	UkrEIA_Scythian_SivDon_Nom	0.000103714	0.000290864	0.356574	0.721411	693148
Mbuti	Nomad_IA	WesternSteppe_IA	UkrEIA_Scythian_RightDnipro_IllThr_2	UkrEIA_Scythian_SivDon_Nom	0.000124861	0.000338712	0.368636	0.712399	676445
Mbuti	Ireland_Viking	Europe_IA	UkrEIA_Scythian_RightDnipro_IllThr_2	UkrEIA_Scythian_SivDon_Nom	0.00013209	0.000342878	0.385237	0.700062	672896
Mbuti	Czech_EBA_Unetice	Europe_LNBA	UkrEIA_Scythian_RightDnipro_IllThr_2	UkrEIA_Scythian_SivDon_Nom	0.000112942	0.000289776	0.389756	0.696717	678555
Mbuti	Fatyanovo	Europe_LNBA	UkrEIA_Scythian_RightDnipro_IllThr_2	UkrEIA_Scythian_SivDon_Nom	0.000119627	0.000305155	0.392021	0.695042	692269
Mbuti	Russia_Mezhovskaya	WesternSteppe_MLBA	UkrEIA_Scythian_RightDnipro_IllThr_2	UkrEIA_Scythian_SivDon_Nom	0.000169602	0.000420849	0.403	0.686948	635483
Mbuti	Mongolia_Selenge_XiongnuMedieval	EastAsia	UkrEIA_Scythian_RightDnipro_IllThr_2	UkrEIA_Scythian_SivDon_Nom	0.000156547	0.000388033	0.403438	0.686626	534788
Mbuti	Butkara_IA	West/CentralAsia	UkrEIA_Scythian_RightDnipro_IllThr_2	UkrEIA_Scythian_SivDon_Nom	0.000137283	0.000339986	0.403791	0.686366	551371
Mbuti	Scy_Kaz	WesternSteppe_IA	UkrEIA_Scythian_RightDnipro_IllThr_2	UkrEIA_Scythian_SivDon_Nom	0.000315538	0.000759712	0.415339	0.677894	94132
Mbuti	Poltavka	WesternSteppe_EMBA	UkrEIA_Scythian_RightDnipro_IllThr_2	UkrEIA_Scythian_SivDon_Nom	0.000141609	0.000336101	0.421328	0.673515	670654
Mbuti	Scotland_Viking	Europe_IA	UkrEIA_Scythian_RightDnipro_IllThr_2	UkrEIA_Scythian_SivDon_Nom	0.000146045	0.000346329	0.421695	0.673247	666823
Mbuti	Yamnaya_Caucasus	WesternSteppe_EMBA	UkrEIA_Scythian_RightDnipro_IllThr_2	UkrEIA_Scythian_SivDon_Nom	0.00017041	0.00040254	0.423336	0.67205	480633
Mbuti	UkrFBA/EIA_Vysotska_Early	Ukraine_LNBA	UkrEIA_Scythian_RightDnipro_IllThr_2	UkrEIA_Scythian_SivDon_Nom	0.000340145	0.000798418	0.426023	0.670091	82378
Mbuti	Kazakhstan_Sarmatian_IA	WesternSteppe_IA	UkrEIA_Scythian_RightDnipro_IllThr_2	UkrEIA_Scythian_SivDon_Nom	0.000134368	0.000313627	0.428433	0.668336	674608
Mbuti	LBK_EN	Europe_EF	UkrEIA_Scythian_RightDnipro_IllThr_2	UkrEIA_Scythian_SivDon_Nom	0.000133036	0.000308117	0.431773	0.665907	693007
Mbuti	Sintashta	WesternSteppe_MLBA	UkrEIA_Scythian_RightDnipro_IllThr_2	UkrEIA_Scythian_SivDon_Nom	0.000132096	0.000294652	0.44831	0.65393	688272
Mbuti	Hungary_NorthHungaryMountains_LAvar	Europe_IA	UkrEIA_Scythian_RightDnipro_IllThr_2	UkrEIA_Scythian_SivDon_Nom	0.000158415	0.000352293	0.449668	0.65295	573787
Mbuti	Germany_Tollense_BA	Europe_LNBA	UkrEIA_Scythian_RightDnipro_IllThr_2	UkrEIA_Scythian_SivDon_Nom	0.000204857	0.000450109	0.455127	0.649018	295421
Mbuti	Hungary_Tiszaregion_EAvar	Europe_IA	UkrEIA_Scythian_RightDnipro_IllThr_2	UkrEIA_Scythian_SivDon_Nom	0.000169529	0.000367929	0.460764	0.644968	522870
Mbuti	Czech_Bohemia_Rivnac_N	Europe_EF	UkrEIA_Scythian_RightDnipro_IllThr_2	UkrEIA_Scythian_SivDon_Nom	0.000159651	0.000340984	0.468208	0.639636	628920
Mbuti	Armenia_UrartianEmpire	West/CentralAsia	UkrEIA_Scythian_RightDnipro_IllThr_2	UkrEIA_Scythian_SivDon_Nom	0.000179792	0.000381144	0.471716	0.637129	545918
Mbuti	HungarianScythian	Europe_IA	UkrEIA_Scythian_RightDnipro_IllThr_2	UkrEIA_Scythian_SivDon_Nom	0.000160151	0.000335788	0.476939	0.633406	641185
Mbuti	CentralSaka	WesternSteppe_IA	UkrEIA_Scythian_RightDnipro_IllThr_2	UkrEIA_Scythian_SivDon_Nom	0.000157295	0.000320452	0.490853	0.62353	676323
Mbuti	Romania_C_Bodrogkeresztur	Europe_EF	UkrEIA_Scythian_RightDnipro_IllThr_2	UkrEIA_Scythian_SivDon_Nom	0.000148106	0.000301666	0.49096	0.623455	686875
Mbuti	BolshoyOleniOstrov	Europe_LNBA	UkrEIA_Scythian_RightDnipro_IllThr_2	UkrEIA_Scythian_SivDon_Nom	0.000166581	0.000336968	0.494354	0.621057	626700
Mbuti	Latvia_BA	Europe_LNBA	UkrEIA_Scythian_RightDnipro_IllThr_2	UkrEIA_Scythian_SivDon_Nom	0.000163099	0.000329533	0.494941	0.620642	654624
Mbuti	Switzerland_EBA_2	Europe_LNBA	UkrEIA_Scythian_RightDnipro_IllThr_2	UkrEIA_Scythian_SivDon_Nom	0.000160725	0.000316778	0.507373	0.611893	642017
Mbuti	Central_LNBA	Europe_LNBA	UkrEIA_Scythian_RightDnipro_IllThr_2	UkrEIA_Scythian_SivDon_Nom	0.000158371	0.000300884	0.526353	0.598643	687031
Mbuti	Zrubnaya	WesternSteppe_MLBA	UkrEIA_Scythian_RightDnipro_IllThr_2	UkrEIA_Scythian_SivDon_Nom	0.000156268	0.00029301	0.533321	0.593811	682108
Mbuti	Estonia_EarlyViking	Europe_IA	UkrEIA_Scythian_RightDnipro_IllThr_2	UkrEIA_Scythian_SivDon_Nom	0.00015701	0.000291534	0.538566	0.590186	693158
Mbuti	China_Xinjiang_Kuokesuxi_EIA	EastAsia	UkrEIA_Scythian_RightDnipro_IllThr_2	UkrEIA_Scythian_SivDon_Nom	0.000177672	0.000329609	0.53904	0.589859	627916
Mbuti	Poland_BellBeaker	Europe_LNBA	UkrEIA_Scythian_RightDnipro_IllThr_2	UkrEIA_Scythian_SivDon_Nom	0.000177551	0.00032409	0.547845	0.583798	671768
Mbuti	Russia_Steppe_Catacomb	WesternSteppe_MLBA	UkrEIA_Scythian_RightDnipro_IllThr_2	UkrEIA_Scythian_SivDon_Nom	0.000205729	0.000367182	0.560291	0.575281	544477
Mbuti	Germany_BellBeaker	Europe_LNBA	UkrEIA_Scythian_RightDnipro_IllThr_2	UkrEIA_Scythian_SivDon_Nom	0.000190894	0.000325418	0.586612	0.557464	678194
Mbuti	Romania_N	Europe_EF	UkrEIA_Scythian_RightDnipro_IllThr_2	UkrEIA_Scythian_SivDon_Nom	0.000257799	0.000435877	0.591449	0.554219	443896
Mbuti	China_Xinjiang_Xiaohe_BA	EastAsia	UkrEIA_Scythian_RightDnipro_IllThr_2	UkrEIA_Scythian_SivDon_Nom	0.00023446	0.000395448	0.592897	0.55325	681877
Mbuti	Ukraine_BellBeaker	Ukraine_LNBA	UkrEIA_Scythian_RightDnipro_IllThr_2	UkrEIA_Scythian_SivDon_Nom	0.000420839	0.000707433	0.594881	0.551923	150072
Mbuti	Russia_Zrubnaya_Alakul	WesternSteppe_IA	UkrEIA_Scythian_RightDnipro_IllThr_2	UkrEIA_Scythian_SivDon_Nom	0.000191279	0.000317856	0.601779	0.547321	692432
Mbuti	Sweden_Viking	Europe_IA	UkrEIA_Scythian_RightDnipro_IllThr_2	UkrEIA_Scythian_SivDon_Nom	0.000169496	0.000280517	0.604229	0.545691	693170
Mbuti	Hungary_IA_LaTene	Europe_IA	UkrEIA_Scythian_RightDnipro_IllThr_2	UkrEIA_Scythian_SivDon_Nom	0.000179711	0.000296147	0.606829	0.543965	672595
Mbuti	Czech_CordedWare	Europe_LNBA	UkrEIA_Scythian_RightDnipro_IllThr_2	UkrEIA_Scythian_SivDon_Nom	0.000193843	0.000315347	0.614699	0.538753	652713
Mbuti	Faroes_EarlyModern	Europe_MA	UkrEIA_Scythian_RightDnipro_IllThr_2	UkrEIA_Scythian_SivDon_Nom	0.000195727	0.000315266	0.620831	0.534711	692970
Mbuti	Norway_Viking	Europe_IA	UkrEIA_Scythian_RightDnipro_IllThr_2	UkrEIA_Scythian_SivDon_Nom	0.000178612	0.000287108	0.622106	0.533872	693152
Mbuti	Mongolia_Khovd_MLBAEarlyMedieval	EastAsia	UkrEIA_Scythian_RightDnipro_IllThr_2	UkrEIA_Scythian_SivDon_Nom	0.000237915	0.000379074	0.627622	0.530252	633482
Mbuti	Czech_Bohemia_BellBeaker	Europe_LNBA	UkrEIA_Scythian_RightDnipro_IllThr_2	UkrEIA_Scythian_SivDon_Nom	0.000187713	0.000298117	0.62966	0.528917	675098
Mbuti	UkrEIA_Scythian_SivDon_Nom_2	Ukraine_EIA	UkrEIA_Scythian_RightDnipro_IllThr_2	UkrEIA_Scythian_SivDon_Nom	0.000271521	0.00043025	0.631078	0.52799	459280
Mbuti	Kyrgyzstan_Saka_IA	WesternSteppe_IA	UkrEIA_Scythian_RightDnipro_IllThr_2	UkrEIA_Scythian_SivDon_Nom	0.000223725	0.000343268	0.651751	0.514562	599012
Mbuti	UkrEIA_Scythian_NBlaSea_Nom	Ukraine_EIA	UkrEIA_Scythian_RightDnipro_IllThr_2	UkrEIA_Scythian_SivDon_Nom	0.000265987	0.000406874	0.653733	0.513284	435688
Mbuti	Czech_Bohemia_Unetice_EBA	Europe_LNBA	UkrEIA_Scythian_RightDnipro_IllThr_2	UkrEIA_Scythian_SivDon_Nom	0.000186814	0.000279971	0.667263	0.504604	692505
Mbuti	Krasnoyarsk_MLBA	WesternSteppe_MLBA	UkrEIA_Scythian_RightDnipro_IllThr_2	UkrEIA_Scythian_SivDon_Nom	0.000201917	0.000301784	0.669077	0.503446	659784
Mbuti	UkrEIA_ThracianHallstatt	Ukraine_EIA	UkrEIA_Scythian_RightDnipro_IllThr_2	UkrEIA_Scythian_SivDon_Nom	0.000249323	0.000368955	0.675755	0.499196	616381
Mbuti	Italy_C	Europe_EF	UkrEIA_Scythian_RightDnipro_IllThr_2	UkrEIA_Scythian_SivDon_Nom	0.000255281	0.000371054	0.68799	0.491459	687240
Mbuti	Ukraine_Crimea_Pantikapaion	Ukraine_IA	UkrEIA_Scythian_RightDnipro_IllThr_2	UkrEIA_Scythian_SivDon_Nom	0.000419804	0.000598872	0.700991	0.483309	212907
Mbuti	Czech_BellBeaker	Europe_LNBA	UkrEIA_Scythian_RightDnipro_IllThr_2	UkrEIA_Scythian_SivDon_Nom	0.000204549	0.000289317	0.707005	0.479563	685292
Mbuti	Andronovo	WesternSteppe_MLBA	UkrEIA_Scythian_RightDnipro_IllThr_2	UkrEIA_Scythian_SivDon_Nom	0.000250201	0.000353313	0.708158	0.478847	689270
Mbuti	Estonia_CWC	Europe_LNBA	UkrEIA_Scythian_RightDnipro_IllThr_2	UkrEIA_Scythian_SivDon_Nom	0.000240908	0.000338189	0.712347	0.47625	674497
Mbuti	Hungary_Conqueror_Commoner	Europe_IA	UkrEIA_Scythian_RightDnipro_IllThr_2	UkrEIA_Scythian_SivDon_Nom	0.000191199	0.000266949	0.716237	0.473845	693187
Mbuti	UkrMA_GoldenHorde_Slav/Nom?	Ukraine_MA	UkrEIA_Scythian_RightDnipro_IllThr_2	UkrEIA_Scythian_SivDon_Nom	0.000288157	0.000389319	0.740157	0.459205	545639
Mbuti	Hungary_EN	Europe_EF	UkrEIA_Scythian_RightDnipro_IllThr_2	UkrEIA_Scythian_SivDon_Nom	0.00025853	0.000332699	0.777071	0.437117	641237
Mbuti	UkrEMA_Saltiv_Bulgars_1	Ukraine_MA	UkrEIA_Scythian_RightDnipro_IllThr_2	UkrEIA_Scythian_SivDon_Nom	0.000377172	0.000468766	0.804606	0.421047	387127
Mbuti	Romania_BA_Arman	Europe_LNBA	UkrEIA_Scythian_RightDnipro_IllThr_2	UkrEIA_Scythian_SivDon_Nom	0.000294841	0.000360619	0.817599	0.413586	557447
Mbuti	Iberia_MN	Europe_EF	UkrEIA_Scythian_RightDnipro_IllThr_2	UkrEIA_Scythian_SivDon_Nom	0.000318283	0.00038468	0.827397	0.408012	600887
Mbuti	Ukraine_GlobularAmphora	Ukraine_EF	UkrEIA_Scythian_RightDnipro_IllThr_2	UkrEIA_Scythian_SivDon_Nom	0.000312756	0.000373555	0.837243	0.402456	634118
Mbuti	Denmark_EarlyViking	Europe_IA	UkrEIA_Scythian_RightDnipro_IllThr_2	UkrEIA_Scythian_SivDon_Nom	0.000290585	0.000341721	0.85036	0.395125	690331
Mbuti	UkrEIA_Scythian_RightDnipro_IllThr	Ukraine_EIA	UkrEIA_Scythian_RightDnipro_IllThr_2	UkrEIA_Scythian_SivDon_Nom	0.000318714	0.00035951	0.886522	0.375337	657512
Mbuti	Central_CWC	Europe_LNBA	UkrEIA_Scythian_RightDnipro_IllThr_2	UkrEIA_Scythian_SivDon_Nom	0.000287522	0.000323781	0.888015	0.374533	679724
Mbuti	Switzerland_EBA_1	Europe_EF	UkrEIA_Scythian_RightDnipro_IllThr_2	UkrEIA_Scythian_SivDon_Nom	0.000315603	0.000352965	0.89415	0.371242	546547
Mbuti	Italy_C_BA	Europe_EF	UkrEIA_Scythian_RightDnipro_IllThr_2	UkrEIA_Scythian_SivDon_Nom	0.000356807	0.000379978	0.939021	0.34772	603863
Mbuti	Slovakia_LIA_LaTene	Europe_IA	UkrEIA_Scythian_RightDnipro_IllThr_2	UkrEIA_Scythian_SivDon_Nom	0.000329897	0.000349884	0.942875	0.345745	618058
Mbuti	Estonia_MA	Europe_MA	UkrEIA_Scythian_RightDnipro_IllThr_2	UkrEIA_Scythian_SivDon_Nom	0.00038708	0.000408356	0.947899	0.343181	457129
Mbuti	Hungary_EIA_Prescythian_Mezocsat	Europe_IA	UkrEIA_Scythian_RightDnipro_IllThr_2	UkrEIA_Scythian_SivDon_Nom	0.000319949	0.000330948	0.966765	0.333662	609047
Mbuti	Okunevo_EMBA	WesternSteppe_EMBA	UkrEIA_Scythian_RightDnipro_IllThr_2	UkrEIA_Scythian_SivDon_Nom	0.000301339	0.000305463	0.986497	0.32389	693108
Mbuti	Czech_IA_LaTene	Europe_IA	UkrEIA_Scythian_RightDnipro_IllThr_2	UkrEIA_Scythian_SivDon_Nom	0.000286423	0.000288531	0.992695	0.320858	679183
Mbuti	Oy_Dzhaylau_MLBA	WesternSteppe_MLBA	UkrEIA_Scythian_RightDnipro_IllThr_2	UkrEIA_Scythian_SivDon_Nom	0.000347317	0.000349083	0.994943	0.319764	614178
Mbuti	Italy_IA_Republic	Europe_IA	UkrEIA_Scythian_RightDnipro_IllThr_2	UkrEIA_Scythian_SivDon_Nom	0.000321992	0.000321217	1.00241	0.316144	688086
Mbuti	Czech_EBA	Europe_LNBA	UkrEIA_Scythian_RightDnipro_IllThr_2	UkrEIA_Scythian_SivDon_Nom	0.000314957	0.00031285	1.00673	0.314063	642496
Mbuti	UkrEIA_Scythian_LeftDnipro_IllThr	Ukraine_EIA	UkrEIA_Scythian_RightDnipro_IllThr_2	UkrEIA_Scythian_SivDon_Nom	0.000492057	0.000488253	1.00779	0.313554	425272
Mbuti	Slovenia_EIA	Europe_IA	UkrEIA_Scythian_RightDnipro_IllThr_2	UkrEIA_Scythian_SivDon_Nom	0.000323996	0.000315062	1.02836	0.303782	666206
Mbuti	Czech_C_Baalberge	Europe_EF	UkrEIA_Scythian_RightDnipro_IllThr_2	UkrEIA_Scythian_SivDon_Nom	0.000321627	0.000310484	1.03589	0.300253	677537
Mbuti	Italy_Medieval	Europe_MA	UkrEIA_Scythian_RightDnipro_IllThr_2	UkrEIA_Scythian_SivDon_Nom	0.000374521	0.000359005	1.04322	0.296847	643404
Mbuti	UkrEIA_LateScythian_Cri_Nom	Ukraine_EIA	UkrEIA_Scythian_RightDnipro_IllThr_2	UkrEIA_Scythian_SivDon_Nom	0.000504251	0.000482419	1.04526	0.295905	399035
Mbuti	UkrFBA_Bilozerska_Pre-Cimmerian	Ukraine_LNBA	UkrEIA_Scythian_RightDnipro_IllThr_2	UkrEIA_Scythian_SivDon_Nom	0.000445106	0.000424107	1.04951	0.293942	557600
Mbuti	WHG	EuropeHG_WHG	UkrEIA_Scythian_RightDnipro_IllThr_2	UkrEIA_Scythian_SivDon_Nom	0.00040516	0.00037839	1.07075	0.284283	688905
Mbuti	Russia_Late_Sarmatian	WesternSteppe_IA	UkrEIA_Scythian_RightDnipro_IllThr_2	UkrEIA_Scythian_SivDon_Nom	0.000399526	0.000371502	1.07543	0.28218	589239
Mbuti	Turkmenistan_C_Geoksyur	West/CentralAsia	UkrEIA_Scythian_RightDnipro_IllThr_2	UkrEIA_Scythian_SivDon_Nom	0.000336432	0.000310264	1.08434	0.278214	623291
Mbuti	UkrEIA_Scythian_LeftDnipro_LocEl	Ukraine_EIA	UkrEIA_Scythian_RightDnipro_IllThr_2	UkrEIA_Scythian_SivDon_Nom	0.000413454	0.000380586	1.08636	0.27732	538272
Mbuti	Hungary_BA	Europe_LNBA	UkrEIA_Scythian_RightDnipro_IllThr_2	UkrEIA_Scythian_SivDon_Nom	0.000365057	0.00033004	1.1061	0.268685	657135
Mbuti	Slovakia_IA_Vekerzug	Europe_IA	UkrEIA_Scythian_RightDnipro_IllThr_2	UkrEIA_Scythian_SivDon_Nom	0.000342501	0.000303815	1.12734	0.259601	668224
Mbuti	Ukraine_Neolithic	Ukraine_EHG	UkrEIA_Scythian_RightDnipro_IllThr_2	UkrEIA_Scythian_SivDon_Nom	0.000400913	0.000352819	1.13631	0.255825	625345
Mbuti	Zevakinskiy_LBA	WesternSteppe_MLBA	UkrEIA_Scythian_RightDnipro_IllThr_2	UkrEIA_Scythian_SivDon_Nom	0.000355693	0.000307136	1.1581	0.246825	628407
Mbuti	Poland_GlobularAmphora	Europe_EF	UkrEIA_Scythian_RightDnipro_IllThr_2	UkrEIA_Scythian_SivDon_Nom	0.000362971	0.000311154	1.16653	0.243401	693137
Mbuti	Sweden_Gotland_Hemmor_PittedWare_BattleAxe	EuropeHG_SHG	UkrEIA_Scythian_RightDnipro_IllThr_2	UkrEIA_Scythian_SivDon_Nom	0.000485156	0.000413912	1.17213	0.241147	645161
Mbuti	Sweden_Gotland_Vasterbjers_PittedWare_BattleAxe	EuropeHG_SHG	UkrEIA_Scythian_RightDnipro_IllThr_2	UkrEIA_Scythian_SivDon_Nom	0.000421893	0.000350493	1.20371	0.228701	693170
Mbuti	Central_MN	Europe_EF	UkrEIA_Scythian_RightDnipro_IllThr_2	UkrEIA_Scythian_SivDon_Nom	0.000411961	0.000340446	1.21006	0.226256	677356
Mbuti	Remedello	Europe_EF	UkrEIA_Scythian_RightDnipro_IllThr_2	UkrEIA_Scythian_SivDon_Nom	0.000549421	0.000453081	1.21263	0.22527	426818
Mbuti	Estonia_LBA	Europe_LNBA	UkrEIA_Scythian_RightDnipro_IllThr_2	UkrEIA_Scythian_SivDon_Nom	0.000436416	0.000354347	1.23161	0.218096	596169
Mbuti	Iberia_EN	Europe_EF	UkrEIA_Scythian_RightDnipro_IllThr_2	UkrEIA_Scythian_SivDon_Nom	0.000443125	0.000356834	1.24182	0.214301	629332
Mbuti	West_Siberia_N	Siberia	UkrEIA_Scythian_RightDnipro_IllThr_2	UkrEIA_Scythian_SivDon_Nom	0.000541283	0.00043503	1.24424	0.213411	532483
Mbuti	Poland_EBA	Europe_LNBA	UkrEIA_Scythian_RightDnipro_IllThr_2	UkrEIA_Scythian_SivDon_Nom	0.00042921	0.000343393	1.24991	0.211333	675732
Mbuti	Italy_N	Europe_EF	UkrEIA_Scythian_RightDnipro_IllThr_2	UkrEIA_Scythian_SivDon_Nom	0.000407239	0.000317881	1.2811	0.200157	688955
Mbuti	UkrEIA_Antiquity_Greeks?_2	Ukraine_EIA	UkrEIA_Scythian_RightDnipro_IllThr_2	UkrEIA_Scythian_SivDon_Nom	0.000687714	0.000522633	1.31586	0.18822	313424
Mbuti	Switzerland_LN	Europe_EF	UkrEIA_Scythian_RightDnipro_IllThr_2	UkrEIA_Scythian_SivDon_Nom	0.000405698	0.000307235	1.32048	0.186675	666833
Mbuti	Petrovka	WesternSteppe_MLBA	UkrEIA_Scythian_RightDnipro_IllThr_2	UkrEIA_Scythian_SivDon_Nom	0.000781104	0.000566189	1.37958	0.167715	195935
Mbuti	Ukraine_Scythian	Ukraine_EIA	UkrEIA_Scythian_RightDnipro_IllThr_2	UkrEIA_Scythian_SivDon_Nom	0.000592057	0.00041947	1.41144	0.158115	562833
Mbuti	Norway_IA	Europe_IA	UkrEIA_Scythian_RightDnipro_IllThr_2	UkrEIA_Scythian_SivDon_Nom	0.00050199	0.000347559	1.44433	0.148647	653591
Mbuti	UkrEM_Cossack_Slavs	Ukraine_MA	UkrEIA_Scythian_RightDnipro_IllThr_2	UkrEIA_Scythian_SivDon_Nom	0.000676088	0.000467047	1.44758	0.147734	383543
Mbuti	Natufian	Levant/Anatolia_EF	UkrEIA_Scythian_RightDnipro_IllThr_2	UkrEIA_Scythian_SivDon_Nom	0.00070651	0.000486081	1.45348	0.146089	327103
Mbuti	EHG	EuropeHG_EHG	UkrEIA_Scythian_RightDnipro_IllThr_2	UkrEIA_Scythian_SivDon_Nom	0.000587763	0.00039971	1.47047	0.141433	644527
Mbuti	Kairan_MLBA	WesternSteppe_MLBA	UkrEIA_Scythian_RightDnipro_IllThr_2	UkrEIA_Scythian_SivDon_Nom	0.000560221	0.000358959	1.56068	0.118599	606794
Mbuti	Italy_Mesolithic	EuropeHG_WHG	UkrEIA_Scythian_RightDnipro_IllThr_2	UkrEIA_Scythian_SivDon_Nom	0.00067474	0.000425618	1.58532	0.112894	688371
Mbuti	Estonia_HG_CCC	EuropeHG_EHG	UkrEIA_Scythian_RightDnipro_IllThr_2	UkrEIA_Scythian_SivDon_Nom	0.000857156	0.00053383	1.60567	0.108346	225407
Mbuti	Iron_Gates_HG	EuropeHG_WHG	UkrEIA_Scythian_RightDnipro_IllThr_2	UkrEIA_Scythian_SivDon_Nom	0.000585832	0.000346396	1.69122	0.0907944	689632
Mbuti	China_Xinjiang_Songshugou_EIA	EastAsia	UkrEIA_Scythian_RightDnipro_IllThr_2	UkrEIA_Scythian_SivDon_Nom	0.000597353	0.000337037	1.77237	0.0763337	562046
Mbuti	SHG	EuropeHG_SHG	UkrEIA_Scythian_RightDnipro_IllThr_2	UkrEIA_Scythian_SivDon_Nom	0.000734687	0.000380633	1.93017	0.0535854	632251
Mbuti	Ukraine_Mesolithic	Ukraine_EHG	UkrEIA_Scythian_RightDnipro_IllThr_2	UkrEIA_Scythian_SivDon_Nom	0.000738484	0.000379702	1.94491	0.0517863	589058
Mbuti	Latvia_HG_M	EuropeHG_WHG	UkrEIA_Scythian_RightDnipro_IllThr_2	UkrEIA_Scythian_SivDon_Nom	0.000703317	0.00035559	1.97789	0.0479413	692257
Mbuti	Kazakh_Mys_MLBA	WesternSteppe_MLBA	UkrEIA_Scythian_RightDnipro_IllThr_2	UkrEIA_Scythian_SivDon_Nom	0.000706817	0.000353617	1.99882	0.0456276	583236
Mbuti	Samara_Eneolithic	WesternSteppe_N	UkrEIA_Scythian_RightDnipro_IllThr_2	UkrEIA_Scythian_SivDon_Nom	0.000904722	0.000438281	2.06425	0.0389939	468209
Mbuti	Latvia_HG_CCC	EuropeHG_EHG	UkrEIA_Scythian_RightDnipro_IllThr_2	UkrEIA_Scythian_SivDon_Nom	0.000835209	0.000369639	2.25953	0.0238506	653748
Mbuti	Lithuania_HG_M	EuropeHG_WHG	UkrEIA_Scythian_RightDnipro_IllThr_2	UkrEIA_Scythian_SivDon_Nom	0.00084276	0.000362489	2.32493	0.0200758	664884
Mbuti	Ukraine_BA	Ukraine_LNBA	UkrEIA_Scythian_RightDnipro_IllThr_2	UkrEIA_Scythian_SivDon_Nom	0.00153619	0.000654389	2.34752	0.0188987	142496
Mbuti	Dali_MLBA	WesternSteppe_MLBA	UkrEIA_Scythian_RightDnipro_IllThr_2	UkrEIA_Scythian_SivDon_Nom	0.00109445	0.000412166	2.65537	0.00792221	574239
Mbuti	WesternRussiaHG	EuropeHG_EHG	UkrEIA_Scythian_RightDnipro_IllThr_2	UkrEIA_Scythian_SivDon_Nom	0.00119262	0.000438468	2.71996	0.00652896	665526
Mbuti	Mongolia_Bulgan_EarlyMedievalLateMedieval	EastAsia	UkrEIA_Scythian_LeftDnipro_IllThr	UkrEIA_Scythian_SivDon_Nom	-0.00129239	0.000379781	-3.40298	0.000666544	625228
Mbuti	Shamanka_EN	Siberia	UkrEIA_Scythian_LeftDnipro_IllThr	UkrEIA_Scythian_SivDon_Nom	-0.00127758	0.000396485	-3.22228	0.00127176	643566
Mbuti	Mongolia_LBA_CenterWest_4	EastAsia	UkrEIA_Scythian_LeftDnipro_IllThr	UkrEIA_Scythian_SivDon_Nom	-0.00118536	0.00038417	-3.0855	0.0020321	614285
Mbuti	Mongolia_LBA_Khovsgol_6	EastAsia	UkrEIA_Scythian_LeftDnipro_IllThr	UkrEIA_Scythian_SivDon_Nom	-0.00106329	0.000367838	-2.89065	0.0038445	631077
Mbuti	Russia_Siberia_Lena_EBA	Siberia	UkrEIA_Scythian_LeftDnipro_IllThr	UkrEIA_Scythian_SivDon_Nom	-0.00115329	0.000402828	-2.86299	0.00419658	624885
Mbuti	Russia_UstBelaya_Angara	Siberia	UkrEIA_Scythian_LeftDnipro_IllThr	UkrEIA_Scythian_SivDon_Nom	-0.00110303	0.000401473	-2.74746	0.0060058	638891
Mbuti	Russia_AngaraRiver_N	Siberia	UkrEIA_Scythian_LeftDnipro_IllThr	UkrEIA_Scythian_SivDon_Nom	-0.00114284	0.000440244	-2.59593	0.00943355	643359
Mbuti	China_WLR_LN	EastAsia	UkrEIA_Scythian_LeftDnipro_IllThr	UkrEIA_Scythian_SivDon_Nom	-0.00119949	0.000463119	-2.59002	0.00959711	518120
Mbuti	UstIda_LN	Siberia	UkrEIA_Scythian_LeftDnipro_IllThr	UkrEIA_Scythian_SivDon_Nom	-0.00112223	0.000452341	-2.48094	0.0131038	592573
Mbuti	UkrEMA_Saltiv_Alans_2	Ukraine_MA	UkrEIA_Scythian_LeftDnipro_IllThr	UkrEIA_Scythian_SivDon_Nom	-0.00110682	0.000449682	-2.46134	0.0138421	489234
Mbuti	Mongolia_EIA_SlabGrave_1	EastAsia	UkrEIA_Scythian_LeftDnipro_IllThr	UkrEIA_Scythian_SivDon_Nom	-0.000934286	0.000382202	-2.44448	0.0145062	625834
Mbuti	China_AmurRiver_Mesolithic	EastAsia	UkrEIA_Scythian_LeftDnipro_IllThr	UkrEIA_Scythian_SivDon_Nom	-0.00116082	0.00047665	-2.43537	0.0148768	403137
Mbuti	Hungary_DanubeTisza_EAvar	Europe_IA	UkrEIA_Scythian_LeftDnipro_IllThr	UkrEIA_Scythian_SivDon_Nom	-0.000874121	0.000378217	-2.31116	0.0208239	641688
Mbuti	Russia_AngaraRiver_BA	Siberia	UkrEIA_Scythian_LeftDnipro_IllThr	UkrEIA_Scythian_SivDon_Nom	-0.00100232	0.000434245	-2.30819	0.0209885	643628
Mbuti	China_AmurRiver_N	EastAsia	UkrEIA_Scythian_LeftDnipro_IllThr	UkrEIA_Scythian_SivDon_Nom	-0.000982277	0.000427657	-2.29688	0.0216257	479433
Mbuti	Mongolia_Sukhbaatar_MLBAXiongnuLateMedieval	EastAsia	UkrEIA_Scythian_LeftDnipro_IllThr	UkrEIA_Scythian_SivDon_Nom	-0.000882491	0.00038742	-2.27786	0.0227347	631423
Mbuti	Mongolia_Umungobi_LateMedieval	EastAsia	UkrEIA_Scythian_LeftDnipro_IllThr	UkrEIA_Scythian_SivDon_Nom	-0.000847575	0.000372366	-2.27619	0.0228347	608334
Mbuti	Mongolia_Dornod_LateMedieval	EastAsia	UkrEIA_Scythian_LeftDnipro_IllThr	UkrEIA_Scythian_SivDon_Nom	-0.000884273	0.000389528	-2.27011	0.0232008	624936
Mbuti	Mongolia_Khuvsgul_XiongnuLateMedieval_2	EastAsia	UkrEIA_Scythian_LeftDnipro_IllThr	UkrEIA_Scythian_SivDon_Nom	-0.000901234	0.000398432	-2.26195	0.0237002	615502
Mbuti	China_YR_LBIA	EastAsia	UkrEIA_Scythian_LeftDnipro_IllThr	UkrEIA_Scythian_SivDon_Nom	-0.0008735	0.000389268	-2.24396	0.0248353	637274
Mbuti	Russia_Uelen_OldBeringSea	Siberia	UkrEIA_Scythian_LeftDnipro_IllThr	UkrEIA_Scythian_SivDon_Nom	-0.000962205	0.000431632	-2.22923	0.0257989	600312
Mbuti	Russia_KolymaRiver_LN	Siberia	UkrEIA_Scythian_LeftDnipro_IllThr	UkrEIA_Scythian_SivDon_Nom	-0.00104587	0.000470801	-2.22146	0.0263195	643529
Mbuti	Mongolia_Sukhbaatar_LateMedieval	EastAsia	UkrEIA_Scythian_LeftDnipro_IllThr	UkrEIA_Scythian_SivDon_Nom	-0.000819128	0.000374262	-2.18865	0.0286224	639273
Mbuti	UkrMA_Nogai_2	Ukraine_MA	UkrEIA_Scythian_LeftDnipro_IllThr	UkrEIA_Scythian_SivDon_Nom	-0.000899407	0.00041578	-2.16318	0.0305273	558637
Mbuti	Mongolia_Bulgan_Xiongnu	EastAsia	UkrEIA_Scythian_LeftDnipro_IllThr	UkrEIA_Scythian_SivDon_Nom	-0.000954804	0.000450405	-2.11988	0.0340163	567959
Mbuti	Mongolia_LBA_Ulaanzukh_2	EastAsia	UkrEIA_Scythian_LeftDnipro_IllThr	UkrEIA_Scythian_SivDon_Nom	-0.000950943	0.000454483	-2.09236	0.0364061	534903
Mbuti	Russia_Buryatia_Xiongnu	Siberia	UkrEIA_Scythian_LeftDnipro_IllThr	UkrEIA_Scythian_SivDon_Nom	-0.000825175	0.000395029	-2.08889	0.0367173	610305
Mbuti	Mongolia_North_N	EastAsia	UkrEIA_Scythian_LeftDnipro_IllThr	UkrEIA_Scythian_SivDon_Nom	-0.000829463	0.000406688	-2.03955	0.0413948	607111
Mbuti	Russia_Ekven_IA	Siberia	UkrEIA_Scythian_LeftDnipro_IllThr	UkrEIA_Scythian_SivDon_Nom	-0.000805888	0.000395519	-2.03755	0.0415953	639405
Mbuti	Kazakhstan_Birlik_Tasmola_EIA	WesternSteppe_IA	UkrEIA_Scythian_LeftDnipro_IllThr	UkrEIA_Scythian_SivDon_Nom	-0.000886116	0.000438233	-2.02202	0.0431744	553144
Mbuti	Shamanka_EBA	Siberia	UkrEIA_Scythian_LeftDnipro_IllThr	UkrEIA_Scythian_SivDon_Nom	-0.000834979	0.000419116	-1.99224	0.0463448	603605
Mbuti	Vietnam_BA_DongSonCulture	EastAsia	UkrEIA_Scythian_LeftDnipro_IllThr	UkrEIA_Scythian_SivDon_Nom	-0.00126286	0.00064896	-1.94597	0.0516586	141349
Mbuti	Hungary_MidAvar_oEastAsiaHigh	Europe_IA	UkrEIA_Scythian_LeftDnipro_IllThr	UkrEIA_Scythian_SivDon_Nom	-0.000783987	0.000406839	-1.92702	0.053977	624782
Mbuti	Mongolia_Khovd_MLBAXiongnuLateMedieval	EastAsia	UkrEIA_Scythian_LeftDnipro_IllThr	UkrEIA_Scythian_SivDon_Nom	-0.00102514	0.000535049	-1.91597	0.0553689	339669
Mbuti	Russia_Siberia_Irkutsk_EBA	Siberia	UkrEIA_Scythian_LeftDnipro_IllThr	UkrEIA_Scythian_SivDon_Nom	-0.000830812	0.000445387	-1.86537	0.0621298	556052
Mbuti	Mongolia_Selenge_LateMedieval	EastAsia	UkrEIA_Scythian_LeftDnipro_IllThr	UkrEIA_Scythian_SivDon_Nom	-0.000717579	0.00038563	-1.8608	0.062773	611056
Mbuti	China_YR_LN	EastAsia	UkrEIA_Scythian_LeftDnipro_IllThr	UkrEIA_Scythian_SivDon_Nom	-0.000711535	0.000383008	-1.85776	0.0632034	642815
Mbuti	Scythian_East	WesternSteppe_IA	UkrEIA_Scythian_LeftDnipro_IllThr	UkrEIA_Scythian_SivDon_Nom	-0.00066276	0.000362799	-1.8268	0.0677303	620446
Mbuti	Russia_LenaRiver_BA	Siberia	UkrEIA_Scythian_LeftDnipro_IllThr	UkrEIA_Scythian_SivDon_Nom	-0.000805579	0.000441851	-1.82319	0.0682743	643517
Mbuti	Botai	WesternSteppe_CA	UkrEIA_Scythian_LeftDnipro_IllThr	UkrEIA_Scythian_SivDon_Nom	-0.000733451	0.000410765	-1.78557	0.0741684	643477
Mbuti	Mongolia_Arkhangai_LateMedieval	EastAsia	UkrEIA_Scythian_LeftDnipro_IllThr	UkrEIA_Scythian_SivDon_Nom	-0.000691038	0.000389343	-1.77488	0.0759175	605648
Mbuti	UstIda_EBA	Siberia	UkrEIA_Scythian_LeftDnipro_IllThr	UkrEIA_Scythian_SivDon_Nom	-0.000814485	0.000461881	-1.76341	0.0778315	484509
Mbuti	China_YR_MN	EastAsia	UkrEIA_Scythian_LeftDnipro_IllThr	UkrEIA_Scythian_SivDon_Nom	-0.000719021	0.000408368	-1.76072	0.0782863	637772
Mbuti	China_Upper_YR_LN	EastAsia	UkrEIA_Scythian_LeftDnipro_IllThr	UkrEIA_Scythian_SivDon_Nom	-0.000720014	0.00041243	-1.74579	0.0808479	621330
Mbuti	Russia_MN_Boisman	Siberia	UkrEIA_Scythian_LeftDnipro_IllThr	UkrEIA_Scythian_SivDon_Nom	-0.000689906	0.00039864	-1.73065	0.0835139	585637
Mbuti	China_Xinjiang_Xiaohe_BA	EastAsia	UkrEIA_Scythian_LeftDnipro_IllThr	UkrEIA_Scythian_SivDon_Nom	-0.000760504	0.000443789	-1.71366	0.0865907	633739
Mbuti	Vietnam_LN	EastAsia	UkrEIA_Scythian_LeftDnipro_IllThr	UkrEIA_Scythian_SivDon_Nom	-0.00103538	0.000613735	-1.68701	0.091602	189600
Mbuti	China_SEastAsia_Coastal_LN	EastAsia	UkrEIA_Scythian_LeftDnipro_IllThr	UkrEIA_Scythian_SivDon_Nom	-0.000789459	0.000471552	-1.67417	0.0940973	345343
Mbuti	Russia_LenaRiver_N	Siberia	UkrEIA_Scythian_LeftDnipro_IllThr	UkrEIA_Scythian_SivDon_Nom	-0.000714593	0.000431089	-1.65765	0.0973885	643232
Mbuti	Hungary_DanubeTisza_MLAvar	Europe_IA	UkrEIA_Scythian_LeftDnipro_IllThr	UkrEIA_Scythian_SivDon_Nom	-0.000697803	0.00043472	-1.60518	0.108455	597709
Mbuti	Scy_Kaz	WesternSteppe_IA	UkrEIA_Scythian_LeftDnipro_IllThr	UkrEIA_Scythian_SivDon_Nom	-0.00130719	0.000833993	-1.56739	0.117023	87527
Mbuti	XiongNu	EastAsia	UkrEIA_Scythian_LeftDnipro_IllThr	UkrEIA_Scythian_SivDon_Nom	-0.000633321	0.000413317	-1.53229	0.125452	643124
Mbuti	Vietnam_N	EastAsia	UkrEIA_Scythian_LeftDnipro_IllThr	UkrEIA_Scythian_SivDon_Nom	-0.00099807	0.000659736	-1.51283	0.130322	134239
Mbuti	China_AmurRiver_LPaleolithic	EastAsia	UkrEIA_Scythian_LeftDnipro_IllThr	UkrEIA_Scythian_SivDon_Nom	-0.000657831	0.000450338	-1.46075	0.144084	484856
Mbuti	China_NEastAsia_Coastal_EN	EastAsia	UkrEIA_Scythian_LeftDnipro_IllThr	UkrEIA_Scythian_SivDon_Nom	-0.000594609	0.000411712	-1.44424	0.148673	598498
Mbuti	Mongolia_Arkhangai_XiongnuEarlyMedieval_3	EastAsia	UkrEIA_Scythian_LeftDnipro_IllThr	UkrEIA_Scythian_SivDon_Nom	-0.000480866	0.000342514	-1.40393	0.160338	635169
Mbuti	Okunevo_EMBA	WesternSteppe_EMBA	UkrEIA_Scythian_LeftDnipro_IllThr	UkrEIA_Scythian_SivDon_Nom	-0.000485165	0.000360169	-1.34705	0.177964	643581
Mbuti	Mongolia_Tuv_LateMedieval	EastAsia	UkrEIA_Scythian_LeftDnipro_IllThr	UkrEIA_Scythian_SivDon_Nom	-0.000528213	0.000395657	-1.33503	0.181867	570629
Mbuti	Nomad_Med	WesternSteppe_MA	UkrEIA_Scythian_LeftDnipro_IllThr	UkrEIA_Scythian_SivDon_Nom	-0.000470514	0.000355609	-1.32312	0.185795	642349
Mbuti	Hungary_EarlyAvar_Elite	Europe_IA	UkrEIA_Scythian_LeftDnipro_IllThr	UkrEIA_Scythian_SivDon_Nom	-0.000415417	0.000353236	-1.17603	0.239582	643534
Mbuti	China_Upper_YR_IA	EastAsia	UkrEIA_Scythian_LeftDnipro_IllThr	UkrEIA_Scythian_SivDon_Nom	-0.000500599	0.000431565	-1.15996	0.246064	593514
Mbuti	Hungary_DanubeTisza_LAvar	Europe_IA	UkrEIA_Scythian_LeftDnipro_IllThr	UkrEIA_Scythian_SivDon_Nom	-0.000416522	0.000366404	-1.13678	0.255629	639729
Mbuti	UkrMA_Nogai_1	Ukraine_MA	UkrEIA_Scythian_LeftDnipro_IllThr	UkrEIA_Scythian_SivDon_Nom	-0.000506111	0.000468071	-1.08127	0.279577	410375
Mbuti	China_WLR_MN	EastAsia	UkrEIA_Scythian_LeftDnipro_IllThr	UkrEIA_Scythian_SivDon_Nom	-0.000499327	0.000462645	-1.07929	0.28046	634148
Mbuti	Japan_HG_Jomon	EastAsia	UkrEIA_Scythian_LeftDnipro_IllThr	UkrEIA_Scythian_SivDon_Nom	-0.000468933	0.000443326	-1.05776	0.290164	540243
Mbuti	Hungary_Hun_oEastAsian	Europe_IA	UkrEIA_Scythian_LeftDnipro_IllThr	UkrEIA_Scythian_SivDon_Nom	-0.000438117	0.000424688	-1.03162	0.302249	618120
Mbuti	Mongolia_Selenge_XiongnuLateMedieval	EastAsia	UkrEIA_Scythian_LeftDnipro_IllThr	UkrEIA_Scythian_SivDon_Nom	-0.000425838	0.000452079	-0.941956	0.346215	574300
Mbuti	Russia_Buryatia_PreBronze	Siberia	UkrEIA_Scythian_LeftDnipro_IllThr	UkrEIA_Scythian_SivDon_Nom	-0.000450308	0.000503232	-0.894833	0.370876	497667
Mbuti	Moldova_Cimmerian	WesternSteppe_IA	UkrEIA_Scythian_LeftDnipro_IllThr	UkrEIA_Scythian_SivDon_Nom	-0.000451717	0.000505453	-0.893688	0.371489	306125
Mbuti	Russia_DevilsCave_N	Siberia	UkrEIA_Scythian_LeftDnipro_IllThr	UkrEIA_Scythian_SivDon_Nom	-0.000358712	0.00044896	-0.798984	0.4243	642823
Mbuti	Kazakhstan_Berel_IA	WesternSteppe_IA	UkrEIA_Scythian_LeftDnipro_IllThr	UkrEIA_Scythian_SivDon_Nom	-0.00022386	0.000326949	-0.684695	0.493536	639642
Mbuti	Hungary_Transtisza_EAvar	Europe_IA	UkrEIA_Scythian_LeftDnipro_IllThr	UkrEIA_Scythian_SivDon_Nom	-0.000222947	0.000332396	-0.670726	0.502395	640054
Mbuti	BolshoyOleniOstrov	Europe_LNBA	UkrEIA_Scythian_LeftDnipro_IllThr	UkrEIA_Scythian_SivDon_Nom	-0.000212885	0.000385284	-0.55254	0.580578	584388
Mbuti	Mongolia_Sukhbaatar_XiongnuLateMedieval	EastAsia	UkrEIA_Scythian_LeftDnipro_IllThr	UkrEIA_Scythian_SivDon_Nom	-0.000218455	0.000436036	-0.501002	0.616369	571234
Mbuti	UkrEMA_Saltiv_Bulgars_2	Ukraine_MA	UkrEIA_Scythian_LeftDnipro_IllThr	UkrEIA_Scythian_SivDon_Nom	-0.000299298	0.000623635	-0.479925	0.63128	232959
Mbuti	UkrEIA_?	Ukraine_EIA	UkrEIA_Scythian_LeftDnipro_IllThr	UkrEIA_Scythian_SivDon_Nom	-0.000251117	0.000561643	-0.447111	0.654795	293229
Mbuti	China_Miaozigou_MN	EastAsia	UkrEIA_Scythian_LeftDnipro_IllThr	UkrEIA_Scythian_SivDon_Nom	-0.000280109	0.000646688	-0.433144	0.66491	168671
Mbuti	Mongolia_Khovd_MLBAEarlyMedieval	EastAsia	UkrEIA_Scythian_LeftDnipro_IllThr	UkrEIA_Scythian_SivDon_Nom	-0.00017988	0.000426362	-0.421894	0.673102	590761
Mbuti	UkrEIA_Scythian_LeftDnipro_LocAgr_2	Ukraine_EIA	UkrEIA_Scythian_LeftDnipro_IllThr	UkrEIA_Scythian_SivDon_Nom	-0.000221966	0.000532222	-0.417056	0.676638	445212
Mbuti	Tagar	WesternSteppe_IA	UkrEIA_Scythian_LeftDnipro_IllThr	UkrEIA_Scythian_SivDon_Nom	-0.000132597	0.000333733	-0.397315	0.691135	640754
Mbuti	Moldova_MBA_Catacomb	WesternSteppe_MLBA	UkrEIA_Scythian_LeftDnipro_IllThr	UkrEIA_Scythian_SivDon_Nom	-0.000169083	0.000505092	-0.334756	0.737809	354261
Mbuti	West_Siberia_N	Siberia	UkrEIA_Scythian_LeftDnipro_IllThr	UkrEIA_Scythian_SivDon_Nom	-0.000142985	0.00046973	-0.304399	0.760824	499440
Mbuti	UkrMA_Nogai_3	Ukraine_MA	UkrEIA_Scythian_LeftDnipro_IllThr	UkrEIA_Scythian_SivDon_Nom	-0.000139109	0.000486333	-0.286036	0.774851	420172
Mbuti	Russia_Steppe_Maikop	WesternSteppe_EMBA	UkrEIA_Scythian_LeftDnipro_IllThr	UkrEIA_Scythian_SivDon_Nom	-0.000110238	0.000413717	-0.266458	0.789886	554194
Mbuti	UkrFBA/EIA_Cimmerian	Ukraine_LNBA	UkrEIA_Scythian_LeftDnipro_IllThr	UkrEIA_Scythian_SivDon_Nom	-0.000143855	0.000621768	-0.231364	0.817032	239586
Mbuti	Mongolia_Selenge_XiongnuMedieval	EastAsia	UkrEIA_Scythian_LeftDnipro_IllThr	UkrEIA_Scythian_SivDon_Nom	-7.17042e-05	0.000444605	-0.161276	0.871876	500083
Mbuti	Kazakhstan_Tasmola_EIA	WesternSteppe_IA	UkrEIA_Scythian_LeftDnipro_IllThr	UkrEIA_Scythian_SivDon_Nom	-4.00624e-05	0.000319363	-0.125445	0.900171	642286
Mbuti	Kazakhstann_OtrarCulture_LIA	WesternSteppe_IA	UkrEIA_Scythian_LeftDnipro_IllThr	UkrEIA_Scythian_SivDon_Nom	-3.0207e-05	0.000363715	-0.0830512	0.933811	618120
Mbuti	UkrEIA_Scythian_SivDon_NomEl_2	Ukraine_EIA	UkrEIA_Scythian_LeftDnipro_IllThr	UkrEIA_Scythian_SivDon_Nom	-6.28003e-05	0.00095157	-0.0659965	0.947381	73673
Mbuti	ScySar_SU	WesternSteppe_IA	UkrEIA_Scythian_LeftDnipro_IllThr	UkrEIA_Scythian_SivDon_Nom	-1.41454e-05	0.000378491	-0.0373731	0.970188	546079
Mbuti	China_Xinjiang_Chaganguole_BA_Chemurcheck	EastAsia	UkrEIA_Scythian_LeftDnipro_IllThr	UkrEIA_Scythian_SivDon_Nom	2.36417e-06	0.000378244	0.00625039	0.995013	539792
Mbuti	Russia_Sargat_IA	WesternSteppe_IA	UkrEIA_Scythian_LeftDnipro_IllThr	UkrEIA_Scythian_SivDon_Nom	3.7063e-06	0.000332736	0.0111389	0.991113	634648
Mbuti	Pakistan_Butkara_IA	West/CentralAsia	UkrEIA_Scythian_LeftDnipro_IllThr	UkrEIA_Scythian_SivDon_Nom	4.28486e-06	0.000362633	0.011816	0.990572	530800
Mbuti	China_Xinjiang_Jierzankale_IA	EastAsia	UkrEIA_Scythian_LeftDnipro_IllThr	UkrEIA_Scythian_SivDon_Nom	4.63019e-06	0.000348483	0.0132867	0.989399	532576
Mbuti	China_Xinjian_IA_o1	EastAsia	UkrEIA_Scythian_LeftDnipro_IllThr	UkrEIA_Scythian_SivDon_Nom	8.64647e-06	0.000568862	0.0151996	0.987873	191621
Mbuti	Russia_Steppe_Catacomb	WesternSteppe_MLBA	UkrEIA_Scythian_LeftDnipro_IllThr	UkrEIA_Scythian_SivDon_Nom	8.91959e-06	0.000410582	0.0217243	0.982668	509490
Mbuti	Estonia_HG_CCC	EuropeHG_EHG	UkrEIA_Scythian_LeftDnipro_IllThr	UkrEIA_Scythian_SivDon_Nom	2.56026e-05	0.000616744	0.0415125	0.966887	211912
Mbuti	UkrMA_Cuman	Ukraine_MA	UkrEIA_Scythian_LeftDnipro_IllThr	UkrEIA_Scythian_SivDon_Nom	4.94581e-05	0.00049168	0.10059	0.919876	360739
Mbuti	China_Xinjiang_Wutulan_IA	EastAsia	UkrEIA_Scythian_LeftDnipro_IllThr	UkrEIA_Scythian_SivDon_Nom	4.79085e-05	0.000428359	0.111842	0.910949	412018
Mbuti	CentralSaka	WesternSteppe_IA	UkrEIA_Scythian_LeftDnipro_IllThr	UkrEIA_Scythian_SivDon_Nom	4.225e-05	0.000371742	0.113654	0.909512	627993
Mbuti	Mongolia_EIA_Sagly_4	EastAsia	UkrEIA_Scythian_LeftDnipro_IllThr	UkrEIA_Scythian_SivDon_Nom	3.83821e-05	0.000310081	0.123781	0.901489	628927
Mbuti	Mongolia_Arkhangai_Xiongnu	EastAsia	UkrEIA_Scythian_LeftDnipro_IllThr	UkrEIA_Scythian_SivDon_Nom	5.62088e-05	0.000350495	0.16037	0.87259	625154
Mbuti	China_Xinjiang_Tuoganbai_BA	EastAsia	UkrEIA_Scythian_LeftDnipro_IllThr	UkrEIA_Scythian_SivDon_Nom	9.40128e-05	0.000422686	0.222418	0.823989	546943
Mbuti	UkrMA_Cuman_2	Ukraine_MA	UkrEIA_Scythian_LeftDnipro_IllThr	UkrEIA_Scythian_SivDon_Nom	0.000130661	0.00052493	0.248911	0.803429	402814
Mbuti	UkrEIA_LateScythian_Cri_Nom	Ukraine_EIA	UkrEIA_Scythian_LeftDnipro_IllThr	UkrEIA_Scythian_SivDon_Nom	0.000128731	0.000507948	0.253434	0.799933	373293
Mbuti	TianShanHun	WesternSteppe_IA	UkrEIA_Scythian_LeftDnipro_IllThr	UkrEIA_Scythian_SivDon_Nom	8.32296e-05	0.000315608	0.263712	0.792002	643613
Mbuti	Mongolia_Arkhangai_XiongnuEarlyMedieval_2	EastAsia	UkrEIA_Scythian_LeftDnipro_IllThr	UkrEIA_Scythian_SivDon_Nom	0.000115189	0.00039598	0.290897	0.77113	515394
Mbuti	Wusun	WesternSteppe_IA	UkrEIA_Scythian_LeftDnipro_IllThr	UkrEIA_Scythian_SivDon_Nom	0.000117169	0.000392438	0.298568	0.76527	622659
Mbuti	Sarmatian	WesternSteppe_IA	UkrEIA_Scythian_LeftDnipro_IllThr	UkrEIA_Scythian_SivDon_Nom	0.000113429	0.000354568	0.319906	0.749039	610543
Mbuti	UkrEIA_Scythian_NBlaSea_Nom	Ukraine_EIA	UkrEIA_Scythian_LeftDnipro_IllThr	UkrEIA_Scythian_SivDon_Nom	0.000167115	0.000468727	0.35653	0.721444	406236
Mbuti	Russia_Mezhovskaya	WesternSteppe_MLBA	UkrEIA_Scythian_LeftDnipro_IllThr	UkrEIA_Scythian_SivDon_Nom	0.000196815	0.00045864	0.429128	0.66783	591629
Mbuti	Russia_Steppe_Eneolithic	WesternSteppe_CA	UkrEIA_Scythian_LeftDnipro_IllThr	UkrEIA_Scythian_SivDon_Nom	0.000172021	0.000394934	0.435568	0.66315	582631
Mbuti	Zevakinskiy_LBA	WesternSteppe_MLBA	UkrEIA_Scythian_LeftDnipro_IllThr	UkrEIA_Scythian_SivDon_Nom	0.00015426	0.000351527	0.438828	0.660786	586312
Mbuti	China_Xinjian_IA	EastAsia	UkrEIA_Scythian_LeftDnipro_IllThr	UkrEIA_Scythian_SivDon_Nom	0.000191758	0.000426071	0.450061	0.652666	437065
Mbuti	Kangju	WesternSteppe_IA	UkrEIA_Scythian_LeftDnipro_IllThr	UkrEIA_Scythian_SivDon_Nom	0.000187041	0.000353408	0.529249	0.596633	627294
Mbuti	UkrBA_Zrubna	Ukraine_LNBA	UkrEIA_Scythian_LeftDnipro_IllThr	UkrEIA_Scythian_SivDon_Nom	0.00052102	0.00091892	0.566992	0.57072	74503
Mbuti	Pakistan_H_Barikot	West/CentralAsia	UkrEIA_Scythian_LeftDnipro_IllThr	UkrEIA_Scythian_SivDon_Nom	0.000216494	0.000376516	0.574992	0.565297	574111
Mbuti	Kyrgyzstan_AlaiNura_IA	WesternSteppe_IA	UkrEIA_Scythian_LeftDnipro_IllThr	UkrEIA_Scythian_SivDon_Nom	0.000199225	0.000342723	0.581299	0.561039	628525
Mbuti	Denmark_IA	Europe_IA	UkrEIA_Scythian_LeftDnipro_IllThr	UkrEIA_Scythian_SivDon_Nom	0.000251781	0.00041311	0.609476	0.542209	642142
Mbuti	Kyrgyzstan_Saka_IA	WesternSteppe_IA	UkrEIA_Scythian_LeftDnipro_IllThr	UkrEIA_Scythian_SivDon_Nom	0.000222929	0.000359947	0.619338	0.535694	558747
Mbuti	Namazga_CA	West/CentralAsia	UkrEIA_Scythian_LeftDnipro_IllThr	UkrEIA_Scythian_SivDon_Nom	0.00027161	0.000419359	0.647678	0.517193	461954
Mbuti	China_Xinjiang_Songshugou_EIA	EastAsia	UkrEIA_Scythian_LeftDnipro_IllThr	UkrEIA_Scythian_SivDon_Nom	0.00024412	0.000373605	0.653419	0.513486	526561
Mbuti	Dali_MLBA	WesternSteppe_MLBA	UkrEIA_Scythian_LeftDnipro_IllThr	UkrEIA_Scythian_SivDon_Nom	0.000288943	0.000436088	0.66258	0.5076	535888
Mbuti	Nomad_IA	WesternSteppe_IA	UkrEIA_Scythian_LeftDnipro_IllThr	UkrEIA_Scythian_SivDon_Nom	0.000269011	0.000386178	0.696598	0.486054	628177
Mbuti	Yamnaya_Kalmykia	WesternSteppe_EMBA	UkrEIA_Scythian_LeftDnipro_IllThr	UkrEIA_Scythian_SivDon_Nom	0.000272277	0.000387211	0.703176	0.481946	618205
Mbuti	Ingria_IA	Europe_IA	UkrEIA_Scythian_LeftDnipro_IllThr	UkrEIA_Scythian_SivDon_Nom	0.000358375	0.000508849	0.704285	0.481255	314172
Mbuti	Udegram_IA	West/CentralAsia	UkrEIA_Scythian_LeftDnipro_IllThr	UkrEIA_Scythian_SivDon_Nom	0.000244333	0.000338628	0.721538	0.470579	602123
Mbuti	Moldova_MBA_MultiCordonedWare	WesternSteppe_MLBA	UkrEIA_Scythian_LeftDnipro_IllThr	UkrEIA_Scythian_SivDon_Nom	0.000313442	0.000426993	0.734068	0.462907	508628
Mbuti	Ukraine_Mesolithic	Ukraine_EHG	UkrEIA_Scythian_LeftDnipro_IllThr	UkrEIA_Scythian_SivDon_Nom	0.00031617	0.000412505	0.766463	0.443401	550203
Mbuti	WesternRussiaHG	EuropeHG_EHG	UkrEIA_Scythian_LeftDnipro_IllThr	UkrEIA_Scythian_SivDon_Nom	0.000390977	0.0005033	0.776827	0.437261	618568
Mbuti	UkrFBA_Bilozerska_Pre-Cimmerian	Ukraine_LNBA	UkrEIA_Scythian_LeftDnipro_IllThr	UkrEIA_Scythian_SivDon_Nom	0.000376558	0.000482033	0.781187	0.434692	518047
Mbuti	Hungary_Transtisza_LAvar	Europe_IA	UkrEIA_Scythian_LeftDnipro_IllThr	UkrEIA_Scythian_SivDon_Nom	0.000309195	0.000373917	0.826907	0.40829	562503
Mbuti	UkrFBA/EIA_Vysotska_Early	Ukraine_LNBA	UkrEIA_Scythian_LeftDnipro_IllThr	UkrEIA_Scythian_SivDon_Nom	0.000757294	0.000887366	0.853418	0.393428	76954
Mbuti	Pakistan_Loebanr_IA	West/CentralAsia	UkrEIA_Scythian_LeftDnipro_IllThr	UkrEIA_Scythian_SivDon_Nom	0.000265322	0.000302265	0.87778	0.380063	623974
Mbuti	Hungary_EarlyAvar	Europe_IA	UkrEIA_Scythian_LeftDnipro_IllThr	UkrEIA_Scythian_SivDon_Nom	0.000260325	0.000295868	0.87987	0.37893	643654
Mbuti	Andronovo	WesternSteppe_MLBA	UkrEIA_Scythian_LeftDnipro_IllThr	UkrEIA_Scythian_SivDon_Nom	0.000342002	0.000378162	0.904379	0.365794	640211
Mbuti	SaltovoMayaki	WesternSteppe_MA	UkrEIA_Scythian_LeftDnipro_IllThr	UkrEIA_Scythian_SivDon_Nom	0.000863439	0.000933948	0.924505	0.355224	60587
Mbuti	Mongolia_Uvs_EIAXiongnuLateMedival	EastAsia	UkrEIA_Scythian_LeftDnipro_IllThr	UkrEIA_Scythian_SivDon_Nom	0.000311663	0.000336978	0.924874	0.355032	628558
Mbuti	Mongolia_Khuvsgul_XiongnuLateMedieval_1	EastAsia	UkrEIA_Scythian_LeftDnipro_IllThr	UkrEIA_Scythian_SivDon_Nom	0.000356032	0.000370512	0.960921	0.336592	602363
Mbuti	Armenia_MBA	West/CentralAsia	UkrEIA_Scythian_LeftDnipro_IllThr	UkrEIA_Scythian_SivDon_Nom	0.000396344	0.000404822	0.979057	0.327552	521788
Mbuti	EHG	EuropeHG_EHG	UkrEIA_Scythian_LeftDnipro_IllThr	UkrEIA_Scythian_SivDon_Nom	0.000429837	0.000438036	0.981284	0.326453	600519
Mbuti	Norway_IA	Europe_IA	UkrEIA_Scythian_LeftDnipro_IllThr	UkrEIA_Scythian_SivDon_Nom	0.000391768	0.000394563	0.992916	0.320751	607080
Mbuti	Bustan_BA	West/CentralAsia	UkrEIA_Scythian_LeftDnipro_IllThr	UkrEIA_Scythian_SivDon_Nom	0.000410985	0.000409919	1.0026	0.316053	502298
Mbuti	TianShanSaka	WesternSteppe_IA	UkrEIA_Scythian_LeftDnipro_IllThr	UkrEIA_Scythian_SivDon_Nom	0.000378185	0.000355339	1.06429	0.287196	635196
Mbuti	Iran_N	West/CentralAsia	UkrEIA_Scythian_LeftDnipro_IllThr	UkrEIA_Scythian_SivDon_Nom	0.000463614	0.000431335	1.07483	0.282449	511574
Mbuti	Sweden_Mesolithic	EuropeHG_SHG	UkrEIA_Scythian_LeftDnipro_IllThr	UkrEIA_Scythian_SivDon_Nom	0.00049495	0.000458485	1.07953	0.28035	643648
Mbuti	China_Xinjiang_Junmachanyilian_Historical	EastAsia	UkrEIA_Scythian_LeftDnipro_IllThr	UkrEIA_Scythian_SivDon_Nom	0.000513167	0.000473793	1.0831	0.278763	485000
Mbuti	Kazakhstan_Sarmatian_IA	WesternSteppe_IA	UkrEIA_Scythian_LeftDnipro_IllThr	UkrEIA_Scythian_SivDon_Nom	0.000377131	0.000347528	1.08518	0.277841	627620
Mbuti	Russia_Late_Sarmatian	WesternSteppe_IA	UkrEIA_Scythian_LeftDnipro_IllThr	UkrEIA_Scythian_SivDon_Nom	0.000456821	0.000413781	1.10402	0.269586	547153
Mbuti	Pakistan_H_SaiduSharif	West/CentralAsia	UkrEIA_Scythian_LeftDnipro_IllThr	UkrEIA_Scythian_SivDon_Nom	0.000357792	0.000319683	1.11921	0.263051	618223
Mbuti	Mongolia_Arkhangai_EarlyMedieval	EastAsia	UkrEIA_Scythian_LeftDnipro_IllThr	UkrEIA_Scythian_SivDon_Nom	0.000369932	0.000326531	1.13291	0.25725	635154
Mbuti	China_Xinjiang_Kuokesuxi_EIA	EastAsia	UkrEIA_Scythian_LeftDnipro_IllThr	UkrEIA_Scythian_SivDon_Nom	0.000406566	0.000354888	1.14561	0.251955	585201
Mbuti	Dzharkutan1_BA	West/CentralAsia	UkrEIA_Scythian_LeftDnipro_IllThr	UkrEIA_Scythian_SivDon_Nom	0.000387999	0.000337969	1.14803	0.250956	599466
Mbuti	UkrMA_Post-Cuman_Cuman?	Ukraine_MA	UkrEIA_Scythian_LeftDnipro_IllThr	UkrEIA_Scythian_SivDon_Nom	0.000724756	0.000614944	1.17857	0.238568	240650
Mbuti	Greenland_LateNorse	Europe_IA	UkrEIA_Scythian_LeftDnipro_IllThr	UkrEIA_Scythian_SivDon_Nom	0.000548	0.00046358	1.18211	0.237164	638491
Mbuti	China_Wuzhuangguoliang_LN	EastAsia	UkrEIA_Scythian_LeftDnipro_IllThr	UkrEIA_Scythian_SivDon_Nom	0.00149169	0.0012549	1.1887	0.234559	28564
Mbuti	Ukraine_BellBeaker	Ukraine_LNBA	UkrEIA_Scythian_LeftDnipro_IllThr	UkrEIA_Scythian_SivDon_Nom	0.000912567	0.000758936	1.20243	0.229197	139464
Mbuti	Hungary_Tiszaregion_EAvar	Europe_IA	UkrEIA_Scythian_LeftDnipro_IllThr	UkrEIA_Scythian_SivDon_Nom	0.000492226	0.000407358	1.20834	0.226917	489941
Mbuti	Latvia_HG_CCC	EuropeHG_EHG	UkrEIA_Scythian_LeftDnipro_IllThr	UkrEIA_Scythian_SivDon_Nom	0.000500557	0.00040761	1.22803	0.219436	608028
Mbuti	Ukraine_Medieval	Ukraine_MA	UkrEIA_Scythian_LeftDnipro_IllThr	UkrEIA_Scythian_SivDon_Nom	0.000622086	0.000506496	1.22821	0.219367	561235
Mbuti	Ukraine_Crimea_Pantikapaion	Ukraine_IA	UkrEIA_Scythian_LeftDnipro_IllThr	UkrEIA_Scythian_SivDon_Nom	0.000816257	0.000664411	1.22854	0.219244	196969
Mbuti	Armenia_MLBA	West/CentralAsia	UkrEIA_Scythian_LeftDnipro_IllThr	UkrEIA_Scythian_SivDon_Nom	0.000478869	0.000389718	1.22876	0.219163	569237
Mbuti	Armenia_ChL	West/CentralAsia	UkrEIA_Scythian_LeftDnipro_IllThr	UkrEIA_Scythian_SivDon_Nom	0.00047977	0.000382211	1.25525	0.209388	589610
Mbuti	Butkara_IA	West/CentralAsia	UkrEIA_Scythian_LeftDnipro_IllThr	UkrEIA_Scythian_SivDon_Nom	0.000494749	0.000383561	1.28988	0.197091	515931
Mbuti	UkrIA_Sarmatian_SivDon	Ukraine_IA	UkrEIA_Scythian_LeftDnipro_IllThr	UkrEIA_Scythian_SivDon_Nom	0.000652085	0.000504658	1.29213	0.196311	490549
Mbuti	Yamnaya_Caucasus	WesternSteppe_EMBA	UkrEIA_Scythian_LeftDnipro_IllThr	UkrEIA_Scythian_SivDon_Nom	0.000589401	0.000454967	1.29548	0.195154	450088
Mbuti	UkrMA_GoldenHorde_Nom	Ukraine_MA	UkrEIA_Scythian_LeftDnipro_IllThr	UkrEIA_Scythian_SivDon_Nom	0.00063842	0.000492548	1.29616	0.194921	331490
Mbuti	Germany_Tollense_BA	Europe_LNBA	UkrEIA_Scythian_LeftDnipro_IllThr	UkrEIA_Scythian_SivDon_Nom	0.000678005	0.000517532	1.31007	0.190171	274165
Mbuti	Estonia_EIA	Europe_IA	UkrEIA_Scythian_LeftDnipro_IllThr	UkrEIA_Scythian_SivDon_Nom	0.000559963	0.000424463	1.31922	0.187094	446693
Mbuti	Samara_Eneolithic	WesternSteppe_N	UkrEIA_Scythian_LeftDnipro_IllThr	UkrEIA_Scythian_SivDon_Nom	0.000617655	0.000451459	1.36813	0.171271	437863
Mbuti	Dashti_Kozy_BA	WesternSteppe_MLBA	UkrEIA_Scythian_LeftDnipro_IllThr	UkrEIA_Scythian_SivDon_Nom	0.000561715	0.000405733	1.38445	0.166222	557216
Mbuti	Uzbekistan_Bustan_BA	West/CentralAsia	UkrEIA_Scythian_LeftDnipro_IllThr	UkrEIA_Scythian_SivDon_Nom	0.000653137	0.000452164	1.44447	0.148607	461617
Mbuti	Levänluhta	Europe_IA	UkrEIA_Scythian_LeftDnipro_IllThr	UkrEIA_Scythian_SivDon_Nom	0.000670471	0.000459199	1.46009	0.144266	371889
Mbuti	Armenia_LBA_EIA_o	West/CentralAsia	UkrEIA_Scythian_LeftDnipro_IllThr	UkrEIA_Scythian_SivDon_Nom	0.000616948	0.000420089	1.46861	0.141939	502798
Mbuti	Ukraine_Yamnaya	Ukraine_LNBA	UkrEIA_Scythian_LeftDnipro_IllThr	UkrEIA_Scythian_SivDon_Nom	0.0006575	0.00044714	1.47046	0.141438	513904
Mbuti	UkrEIA_Scythian_SivDon_NomEl	Ukraine_EIA	UkrEIA_Scythian_LeftDnipro_IllThr	UkrEIA_Scythian_SivDon_Nom	0.000562792	0.000382074	1.47299	0.140753	594572
Mbuti	Aktogai_MLBA	WesternSteppe_MLBA	UkrEIA_Scythian_LeftDnipro_IllThr	UkrEIA_Scythian_SivDon_Nom	0.000570432	0.000385611	1.4793	0.139061	570056
Mbuti	Iraq_PPNA	West/CentralAsia	UkrEIA_Scythian_LeftDnipro_IllThr	UkrEIA_Scythian_SivDon_Nom	0.000785597	0.000528404	1.48674	0.137085	251706
Mbuti	Hungary_MidAvar_oEastAsiaMedium	Europe_IA	UkrEIA_Scythian_LeftDnipro_IllThr	UkrEIA_Scythian_SivDon_Nom	0.000529822	0.000354695	1.49374	0.135244	642759
Mbuti	Hungary_Conqueror_Elite	Europe_IA	UkrEIA_Scythian_LeftDnipro_IllThr	UkrEIA_Scythian_SivDon_Nom	0.000451569	0.000286261	1.57747	0.114687	643656
Mbuti	Hungary_LateAvar	Europe_IA	UkrEIA_Scythian_LeftDnipro_IllThr	UkrEIA_Scythian_SivDon_Nom	0.000456673	0.000288669	1.582	0.11365	643657
Mbuti	Potapovka	WesternSteppe_EMBA	UkrEIA_Scythian_LeftDnipro_IllThr	UkrEIA_Scythian_SivDon_Nom	0.000601538	0.000379872	1.58353	0.113301	588417
Mbuti	UkrEIA_Scythian_LeftDnipro_LocAgr	Ukraine_EIA	UkrEIA_Scythian_LeftDnipro_IllThr	UkrEIA_Scythian_SivDon_Nom	0.000786804	0.000483442	1.6275	0.10363	464982
Mbuti	UkrEIA_Scythian_SivDon_NomEl_3	Ukraine_EIA	UkrEIA_Scythian_LeftDnipro_IllThr	UkrEIA_Scythian_SivDon_Nom	0.0009668	0.000587295	1.64619	0.0997241	320238
Mbuti	Russia_North_Caucasus	WesternSteppe_MLBA	UkrEIA_Scythian_LeftDnipro_IllThr	UkrEIA_Scythian_SivDon_Nom	0.000655983	0.000396397	1.65486	0.0979525	506577
Mbuti	Ukraine_Scythian	Ukraine_EIA	UkrEIA_Scythian_LeftDnipro_IllThr	UkrEIA_Scythian_SivDon_Nom	0.000735892	0.000441226	1.66783	0.0953487	523167
Mbuti	Yamnaya_Samara	WesternSteppe_EMBA	UkrEIA_Scythian_LeftDnipro_IllThr	UkrEIA_Scythian_SivDon_Nom	0.000602791	0.000352321	1.71091	0.0870972	635237
Mbuti	Zrubnaya	WesternSteppe_MLBA	UkrEIA_Scythian_LeftDnipro_IllThr	UkrEIA_Scythian_SivDon_Nom	0.000600691	0.000347131	1.73045	0.0835507	634373
Mbuti	Iran_ChL	West/CentralAsia	UkrEIA_Scythian_LeftDnipro_IllThr	UkrEIA_Scythian_SivDon_Nom	0.000628696	0.00036312	1.73137	0.0833849	585215
Mbuti	Ireland_Viking	Europe_IA	UkrEIA_Scythian_LeftDnipro_IllThr	UkrEIA_Scythian_SivDon_Nom	0.000686646	0.00039429	1.74148	0.0816002	624903
Mbuti	Gonur1_BA	West/CentralAsia	UkrEIA_Scythian_LeftDnipro_IllThr	UkrEIA_Scythian_SivDon_Nom	0.000614286	0.000347595	1.76725	0.0771871	534680
Mbuti	UkrEIA_Scythian_RightDnipro_IllThr_2	Ukraine_EIA	UkrEIA_Scythian_LeftDnipro_IllThr	UkrEIA_Scythian_SivDon_Nom	0.000875528	0.000493826	1.77295	0.0762375	425272
Mbuti	UkrEMA_Saltiv_Alans_1	Ukraine_MA	UkrEIA_Scythian_LeftDnipro_IllThr	UkrEIA_Scythian_SivDon_Nom	0.000733994	0.000410124	1.78969	0.0735041	539711
Mbuti	Denmark_EarlyViking	Europe_IA	UkrEIA_Scythian_LeftDnipro_IllThr	UkrEIA_Scythian_SivDon_Nom	0.000684929	0.000382234	1.79191	0.0731477	641072
Mbuti	Russia_Zrubnaya_Alakul	WesternSteppe_IA	UkrEIA_Scythian_LeftDnipro_IllThr	UkrEIA_Scythian_SivDon_Nom	0.000627715	0.000346984	1.80906	0.0704413	642941
Mbuti	UkrEM_Cossack_Slavs	Ukraine_MA	UkrEIA_Scythian_LeftDnipro_IllThr	UkrEIA_Scythian_SivDon_Nom	0.000915159	0.000502816	1.82007	0.0687487	357177
Mbuti	Pakistan_Katelai_IA	West/CentralAsia	UkrEIA_Scythian_LeftDnipro_IllThr	UkrEIA_Scythian_SivDon_Nom	0.000575793	0.000312721	1.84124	0.0655869	588654
Mbuti	Lithuania_BA	Europe_LNBA	UkrEIA_Scythian_LeftDnipro_IllThr	UkrEIA_Scythian_SivDon_Nom	0.000924295	0.000497526	1.85778	0.0631997	337955
Mbuti	Afanasievo	WesternSteppe_EMBA	UkrEIA_Scythian_LeftDnipro_IllThr	UkrEIA_Scythian_SivDon_Nom	0.000628445	0.000335217	1.87474	0.0608283	643344
Mbuti	Poltavka	WesternSteppe_EMBA	UkrEIA_Scythian_LeftDnipro_IllThr	UkrEIA_Scythian_SivDon_Nom	0.000704305	0.000367153	1.91829	0.0550747	623944
Mbuti	Sappali_Tepe_BA	West/CentralAsia	UkrEIA_Scythian_LeftDnipro_IllThr	UkrEIA_Scythian_SivDon_Nom	0.000612171	0.000314002	1.94958	0.0512268	634033
Mbuti	Hungary_Hun	Europe_IA	UkrEIA_Scythian_LeftDnipro_IllThr	UkrEIA_Scythian_SivDon_Nom	0.000683328	0.000343	1.99221	0.0463479	642789
Mbuti	Hungary_MidLateAvar	Europe_IA	UkrEIA_Scythian_LeftDnipro_IllThr	UkrEIA_Scythian_SivDon_Nom	0.000656906	0.000329582	1.99315	0.0462453	643317
Mbuti	Natufian	Levant/Anatolia_EF	UkrEIA_Scythian_LeftDnipro_IllThr	UkrEIA_Scythian_SivDon_Nom	0.00104923	0.000523323	2.00493	0.0449703	305698
Mbuti	Iran_Hasanlu_IA	West/CentralAsia	UkrEIA_Scythian_LeftDnipro_IllThr	UkrEIA_Scythian_SivDon_Nom	0.000643788	0.000318798	2.01942	0.0434434	623417
Mbuti	UkrEMA_Saltiv_Bulgars_1	Ukraine_MA	UkrEIA_Scythian_LeftDnipro_IllThr	UkrEIA_Scythian_SivDon_Nom	0.00102012	0.0005025	2.03009	0.0423475	360658
Mbuti	Czech_Bohemia_CordedWare	Europe_LNBA	UkrEIA_Scythian_LeftDnipro_IllThr	UkrEIA_Scythian_SivDon_Nom	0.000644935	0.000317178	2.03336	0.0420167	640885
Mbuti	Slovakia_LIA_LaTene	Europe_IA	UkrEIA_Scythian_LeftDnipro_IllThr	UkrEIA_Scythian_SivDon_Nom	0.000782204	0.000380734	2.05446	0.039931	577013
Mbuti	Sintashta	WesternSteppe_MLBA	UkrEIA_Scythian_LeftDnipro_IllThr	UkrEIA_Scythian_SivDon_Nom	0.000664829	0.000321483	2.068	0.0386397	639442
Mbuti	Armenia_EBA	West/CentralAsia	UkrEIA_Scythian_LeftDnipro_IllThr	UkrEIA_Scythian_SivDon_Nom	0.000815952	0.00039116	2.08598	0.0369806	578192
Mbuti	Armenia_EarlyMedieval	West/CentralAsia	UkrEIA_Scythian_LeftDnipro_IllThr	UkrEIA_Scythian_SivDon_Nom	0.000803448	0.000383887	2.09293	0.0363555	595368
Mbuti	UkrMA_WhiteCroat_Slavs	Ukraine_MA	UkrEIA_Scythian_LeftDnipro_IllThr	UkrEIA_Scythian_SivDon_Nom	0.00107915	0.000510245	2.11497	0.0344325	448295
Mbuti	UkrN_?	Ukraine_EHG	UkrEIA_Scythian_LeftDnipro_IllThr	UkrEIA_Scythian_SivDon_Nom	0.00230691	0.00108663	2.123	0.0337536	57186
Mbuti	Northern_LNBA	Europe_LNBA	UkrEIA_Scythian_LeftDnipro_IllThr	UkrEIA_Scythian_SivDon_Nom	0.000811857	0.000379306	2.14038	0.0323244	618828
Mbuti	Poland_Viking	Europe_IA	UkrEIA_Scythian_LeftDnipro_IllThr	UkrEIA_Scythian_SivDon_Nom	0.000869496	0.000404161	2.15136	0.031448	632183
Mbuti	Iceland_Viking	Europe_IA	UkrEIA_Scythian_LeftDnipro_IllThr	UkrEIA_Scythian_SivDon_Nom	0.000741303	0.000337851	2.19417	0.028223	643599
Mbuti	Oy_Dzhaylau_MLBA	WesternSteppe_MLBA	UkrEIA_Scythian_LeftDnipro_IllThr	UkrEIA_Scythian_SivDon_Nom	0.000851898	0.000384224	2.21719	0.0266101	573285
Mbuti	UkrEIA_ThracianHallstatt_2	Ukraine_EIA	UkrEIA_Scythian_LeftDnipro_IllThr	UkrEIA_Scythian_SivDon_Nom	0.00112546	0.000506986	2.21991	0.0264249	471043
Mbuti	SHG	EuropeHG_SHG	UkrEIA_Scythian_LeftDnipro_IllThr	UkrEIA_Scythian_SivDon_Nom	0.00091756	0.000412438	2.22472	0.0260999	589239
Mbuti	Poland_CWC	Europe_LNBA	UkrEIA_Scythian_LeftDnipro_IllThr	UkrEIA_Scythian_SivDon_Nom	0.00075525	0.000335626	2.25028	0.0244315	643322
Mbuti	Armenia_UrartianEmpire	West/CentralAsia	UkrEIA_Scythian_LeftDnipro_IllThr	UkrEIA_Scythian_SivDon_Nom	0.000999006	0.000442911	2.25554	0.0240992	510976
Mbuti	Russia_North_Caucasus_MBA	West/CentralAsia	UkrEIA_Scythian_LeftDnipro_IllThr	UkrEIA_Scythian_SivDon_Nom	0.00091132	0.000397973	2.28991	0.0220267	570314
Mbuti	Hungary_Langobard	Europe_IA	UkrEIA_Scythian_LeftDnipro_IllThr	UkrEIA_Scythian_SivDon_Nom	0.000773976	0.000332427	2.32826	0.0198983	643656
Mbuti	Armenia_LBA_EIA	West/CentralAsia	UkrEIA_Scythian_LeftDnipro_IllThr	UkrEIA_Scythian_SivDon_Nom	0.000707659	0.000303155	2.33432	0.0195791	639334
Mbuti	Krasnoyarsk_MLBA	WesternSteppe_MLBA	UkrEIA_Scythian_LeftDnipro_IllThr	UkrEIA_Scythian_SivDon_Nom	0.000789853	0.000337726	2.33874	0.0193488	614518
Mbuti	Ukraine_Neolithic_2	Ukraine_EHG	UkrEIA_Scythian_LeftDnipro_IllThr	UkrEIA_Scythian_SivDon_Nom	0.00192095	0.00082112	2.33943	0.019313	110496
Mbuti	Petrovka	WesternSteppe_MLBA	UkrEIA_Scythian_LeftDnipro_IllThr	UkrEIA_Scythian_SivDon_Nom	0.00147265	0.000629429	2.33966	0.0193011	182756
Mbuti	Ukraine_Viking	Ukraine_IA	UkrEIA_Scythian_LeftDnipro_IllThr	UkrEIA_Scythian_SivDon_Nom	0.00124854	0.000533244	2.34141	0.0192109	472190
Mbuti	Ukraine_BA	Ukraine_LNBA	UkrEIA_Scythian_LeftDnipro_IllThr	UkrEIA_Scythian_SivDon_Nom	0.00166017	0.00070326	2.36067	0.0182419	129711
Mbuti	Armenia_LIA	West/CentralAsia	UkrEIA_Scythian_LeftDnipro_IllThr	UkrEIA_Scythian_SivDon_Nom	0.000851841	0.000359954	2.36653	0.0179559	578865
Mbuti	Maitan_MLBA_Alakul	WesternSteppe_MLBA	UkrEIA_Scythian_LeftDnipro_IllThr	UkrEIA_Scythian_SivDon_Nom	0.000847437	0.000355063	2.38672	0.0169993	613594
Mbuti	Kairan_MLBA	WesternSteppe_MLBA	UkrEIA_Scythian_LeftDnipro_IllThr	UkrEIA_Scythian_SivDon_Nom	0.000924738	0.000383163	2.41343	0.015803	566322
Mbuti	UkrIA_Chernyakhiv_1	Ukraine_IA	UkrEIA_Scythian_LeftDnipro_IllThr	UkrEIA_Scythian_SivDon_Nom	0.00098124	0.000406503	2.41385	0.0157848	534886
Mbuti	Faroes_EarlyModern	Europe_MA	UkrEIA_Scythian_LeftDnipro_IllThr	UkrEIA_Scythian_SivDon_Nom	0.00085284	0.000352618	2.41859	0.0155806	643480
Mbuti	Hungary_EarlyArpadian	Europe_IA	UkrEIA_Scythian_LeftDnipro_IllThr	UkrEIA_Scythian_SivDon_Nom	0.000766055	0.000314335	2.43707	0.0148069	643645
Mbuti	Norway_Medieval	Europe_MA	UkrEIA_Scythian_LeftDnipro_IllThr	UkrEIA_Scythian_SivDon_Nom	0.00110587	0.000450712	2.4536	0.0141436	639989
Mbuti	Alan	West/CentralAsia	UkrEIA_Scythian_LeftDnipro_IllThr	UkrEIA_Scythian_SivDon_Nom	0.000926668	0.000374942	2.4715	0.0134547	639984
Mbuti	Poland_BellBeaker	Europe_LNBA	UkrEIA_Scythian_LeftDnipro_IllThr	UkrEIA_Scythian_SivDon_Nom	0.000909144	0.000366885	2.47801	0.0132118	624324
Mbuti	Czech_Bohemia_BellBeaker	Europe_LNBA	UkrEIA_Scythian_LeftDnipro_IllThr	UkrEIA_Scythian_SivDon_Nom	0.000858286	0.000345102	2.48705	0.0128807	628064
Mbuti	Germany_EarlyMedieval	Europe_MA	UkrEIA_Scythian_LeftDnipro_IllThr	UkrEIA_Scythian_SivDon_Nom	0.000889681	0.000356624	2.49473	0.0126052	642802
Mbuti	UkrEIA_Scythian_SivDon_Nom_2	Ukraine_EIA	UkrEIA_Scythian_LeftDnipro_IllThr	UkrEIA_Scythian_SivDon_Nom	0.00111079	0.000445218	2.49494	0.0125977	427589
Mbuti	Estonia_CWC	Europe_LNBA	UkrEIA_Scythian_LeftDnipro_IllThr	UkrEIA_Scythian_SivDon_Nom	0.00092872	0.000371692	2.49863	0.0124675	626667
Mbuti	Czech_N	Europe_EF	UkrEIA_Scythian_LeftDnipro_IllThr	UkrEIA_Scythian_SivDon_Nom	0.000938417	0.000373641	2.51155	0.0120204	609424
Mbuti	Scotland_Viking	Europe_IA	UkrEIA_Scythian_LeftDnipro_IllThr	UkrEIA_Scythian_SivDon_Nom	0.000983904	0.000391734	2.51166	0.0120164	619242
Mbuti	Russia_Caucasus_Maikop_Novosvobodnaya	West/CentralAsia	UkrEIA_Scythian_LeftDnipro_IllThr	UkrEIA_Scythian_SivDon_Nom	0.00107185	0.000424932	2.52239	0.0116559	474355
Mbuti	Armenia_IA	West/CentralAsia	UkrEIA_Scythian_LeftDnipro_IllThr	UkrEIA_Scythian_SivDon_Nom	0.000910001	0.00035705	2.54866	0.0108136	570324
Mbuti	Switzerland_EBA_1	Europe_EF	UkrEIA_Scythian_LeftDnipro_IllThr	UkrEIA_Scythian_SivDon_Nom	0.00100974	0.000395456	2.55336	0.010669	511586
Mbuti	Ukraine_Neolithic	Ukraine_EHG	UkrEIA_Scythian_LeftDnipro_IllThr	UkrEIA_Scythian_SivDon_Nom	0.000951863	0.000370224	2.57105	0.0101391	583121
Mbuti	Kazakh_Mys_MLBA	WesternSteppe_MLBA	UkrEIA_Scythian_LeftDnipro_IllThr	UkrEIA_Scythian_SivDon_Nom	0.000969864	0.000376834	2.57372	0.0100613	545347
Mbuti	Switzerland_EBA_2	Europe_LNBA	UkrEIA_Scythian_LeftDnipro_IllThr	UkrEIA_Scythian_SivDon_Nom	0.000890587	0.000345463	2.57795	0.00993885	598066
Mbuti	UkrEIA_Scythian_LeftDnipro_LocEl	Ukraine_EIA	UkrEIA_Scythian_LeftDnipro_IllThr	UkrEIA_Scythian_SivDon_Nom	0.00105901	0.000410641	2.57891	0.00991131	501401
Mbuti	Moldova_Glinoe_Scythian	WesternSteppe_IA	UkrEIA_Scythian_LeftDnipro_IllThr	UkrEIA_Scythian_SivDon_Nom	0.00106352	0.000411238	2.58614	0.00970567	539644
Mbuti	Armenia_LBA	West/CentralAsia	UkrEIA_Scythian_LeftDnipro_IllThr	UkrEIA_Scythian_SivDon_Nom	0.000793779	0.000300237	2.64384	0.00819703	642214
Mbuti	Hungary_Transtisza_LSarmation_EHun	Europe_IA	UkrEIA_Scythian_LeftDnipro_IllThr	UkrEIA_Scythian_SivDon_Nom	0.000907231	0.000342796	2.64656	0.00813157	643152
Mbuti	Romania_N	Europe_EF	UkrEIA_Scythian_LeftDnipro_IllThr	UkrEIA_Scythian_SivDon_Nom	0.00125742	0.000474287	2.65118	0.00802111	415284
Mbuti	Hungary_EIA_Prescythian_Mezocsat	Europe_IA	UkrEIA_Scythian_LeftDnipro_IllThr	UkrEIA_Scythian_SivDon_Nom	0.000953996	0.00035808	2.6642	0.00771718	568876
Mbuti	Armenia_EBA_KuraAraxes	West/CentralAsia	UkrEIA_Scythian_LeftDnipro_IllThr	UkrEIA_Scythian_SivDon_Nom	0.000948418	0.000353817	2.68053	0.00735055	581863
Mbuti	Ukraine_CordedWare	Ukraine_LNBA	UkrEIA_Scythian_LeftDnipro_IllThr	UkrEIA_Scythian_SivDon_Nom	0.00145929	0.000541123	2.69678	0.00700135	421883
Mbuti	Central_MN	Europe_EF	UkrEIA_Scythian_LeftDnipro_IllThr	UkrEIA_Scythian_SivDon_Nom	0.00108284	0.000399566	2.71005	0.0067274	629977
Mbuti	Czech_Bohemia_Unetice_EBA	Europe_LNBA	UkrEIA_Scythian_LeftDnipro_IllThr	UkrEIA_Scythian_SivDon_Nom	0.000834474	0.000306025	2.72681	0.00639496	643141
Mbuti	Poland_EBA	Europe_LNBA	UkrEIA_Scythian_LeftDnipro_IllThr	UkrEIA_Scythian_SivDon_Nom	0.00104556	0.000376575	2.7765	0.00549469	628084
Mbuti	Hungary_Conqueror_Commoner	Europe_IA	UkrEIA_Scythian_LeftDnipro_IllThr	UkrEIA_Scythian_SivDon_Nom	0.000842845	0.000300643	2.80347	0.00505555	643659
Mbuti	Turkmenistan_C_Geoksyur	West/CentralAsia	UkrEIA_Scythian_LeftDnipro_IllThr	UkrEIA_Scythian_SivDon_Nom	0.000935666	0.000328803	2.84567	0.00443174	581530
Mbuti	Sweden_Viking	Europe_IA	UkrEIA_Scythian_LeftDnipro_IllThr	UkrEIA_Scythian_SivDon_Nom	0.000900373	0.000315215	2.85637	0.00428511	643635
Mbuti	Hungary_MidAvar	Europe_IA	UkrEIA_Scythian_LeftDnipro_IllThr	UkrEIA_Scythian_SivDon_Nom	0.000894471	0.000312244	2.86465	0.00417467	643655
Mbuti	Norway_Viking	Europe_IA	UkrEIA_Scythian_LeftDnipro_IllThr	UkrEIA_Scythian_SivDon_Nom	0.000918234	0.00031967	2.87245	0.00407307	643625
Mbuti	Estonia_EarlyViking	Europe_IA	UkrEIA_Scythian_LeftDnipro_IllThr	UkrEIA_Scythian_SivDon_Nom	0.000909094	0.000315961	2.87724	0.00401172	643629
Mbuti	Czech_EBA	Europe_LNBA	UkrEIA_Scythian_LeftDnipro_IllThr	UkrEIA_Scythian_SivDon_Nom	0.000997505	0.000345784	2.88476	0.00391712	599091
Mbuti	UkrIA_Chernyakhiv_2	Ukraine_IA	UkrEIA_Scythian_LeftDnipro_IllThr	UkrEIA_Scythian_SivDon_Nom	0.00106165	0.000367497	2.88888	0.00386621	611129
Mbuti	Levant_BA	Levant/Anatolia_EF	UkrEIA_Scythian_LeftDnipro_IllThr	UkrEIA_Scythian_SivDon_Nom	0.00113516	0.000391831	2.89706	0.00376682	508428
Mbuti	UkrIA_Chernyakhiv_3	Ukraine_IA	UkrEIA_Scythian_LeftDnipro_IllThr	UkrEIA_Scythian_SivDon_Nom	0.00170637	0.000578941	2.9474	0.00320459	269522
Mbuti	Czech_BellBeaker	Europe_LNBA	UkrEIA_Scythian_LeftDnipro_IllThr	UkrEIA_Scythian_SivDon_Nom	0.00094055	0.000317951	2.95816	0.00309483	636985
Mbuti	Czech_EBA_Unetice	Europe_LNBA	UkrEIA_Scythian_LeftDnipro_IllThr	UkrEIA_Scythian_SivDon_Nom	0.000948348	0.0003202	2.96173	0.00305911	631317
Mbuti	Greenland_EarlyNorse	Europe_IA	UkrEIA_Scythian_LeftDnipro_IllThr	UkrEIA_Scythian_SivDon_Nom	0.00105469	0.00035555	2.96636	0.00301345	643141
Mbuti	Germany_BellBeaker	Europe_LNBA	UkrEIA_Scythian_LeftDnipro_IllThr	UkrEIA_Scythian_SivDon_Nom	0.00103202	0.000347428	2.97046	0.00297356	630385
Mbuti	Hungary_DanubeTisza_LSarmation_EHun	Europe_IA	UkrEIA_Scythian_LeftDnipro_IllThr	UkrEIA_Scythian_SivDon_Nom	0.00103501	0.000346884	2.98373	0.0028476	638719
Mbuti	Iberia_MN	Europe_EF	UkrEIA_Scythian_LeftDnipro_IllThr	UkrEIA_Scythian_SivDon_Nom	0.00122774	0.000410798	2.98868	0.00280189	561881
Mbuti	Central_LNBA	Europe_LNBA	UkrEIA_Scythian_LeftDnipro_IllThr	UkrEIA_Scythian_SivDon_Nom	0.000998383	0.000332568	3.00204	0.00268176	638503
Mbuti	Lithuania_CWC	Europe_LNBA	UkrEIA_Scythian_LeftDnipro_IllThr	UkrEIA_Scythian_SivDon_Nom	0.0011875	0.000395363	3.00357	0.00266829	638871
Mbuti	Sweden_Megalithic	Europe_EF	UkrEIA_Scythian_LeftDnipro_IllThr	UkrEIA_Scythian_SivDon_Nom	0.00120068	0.000399688	3.00404	0.00266417	642496
Mbuti	Sweden_Gotland_Vasterbjers_PittedWare_BattleAxe	EuropeHG_SHG	UkrEIA_Scythian_LeftDnipro_IllThr	UkrEIA_Scythian_SivDon_Nom	0.00115862	0.000385668	3.00419	0.00266289	643641
Mbuti	Sweden_Gotland_Hemmor_PittedWare_BattleAxe	EuropeHG_SHG	UkrEIA_Scythian_LeftDnipro_IllThr	UkrEIA_Scythian_SivDon_Nom	0.00132562	0.000440904	3.00659	0.00264198	599212
Mbuti	England_Viking	Europe_IA	UkrEIA_Scythian_LeftDnipro_IllThr	UkrEIA_Scythian_SivDon_Nom	0.00096802	0.000321955	3.00669	0.00264105	643624
Mbuti	UkrEIA_Antiquity_Greeks?_2	Ukraine_EIA	UkrEIA_Scythian_LeftDnipro_IllThr	UkrEIA_Scythian_SivDon_Nom	0.00165276	0.000543209	3.04259	0.00234551	291080
Mbuti	Armenia_Lchashen_LBA	West/CentralAsia	UkrEIA_Scythian_LeftDnipro_IllThr	UkrEIA_Scythian_SivDon_Nom	0.000981062	0.000321998	3.0468	0.00231292	600642
Mbuti	Remedello	Europe_EF	UkrEIA_Scythian_LeftDnipro_IllThr	UkrEIA_Scythian_SivDon_Nom	0.00149897	0.000489951	3.05942	0.00221764	395791
Mbuti	Czech_CordedWare	Europe_LNBA	UkrEIA_Scythian_LeftDnipro_IllThr	UkrEIA_Scythian_SivDon_Nom	0.00110676	0.000357056	3.09966	0.0019374	608245
Mbuti	Fatyanovo	Europe_LNBA	UkrEIA_Scythian_LeftDnipro_IllThr	UkrEIA_Scythian_SivDon_Nom	0.00105165	0.000339224	3.10018	0.00193406	642832
Mbuti	Denmark_Viking	Europe_IA	UkrEIA_Scythian_LeftDnipro_IllThr	UkrEIA_Scythian_SivDon_Nom	0.00100196	0.00031795	3.15133	0.00162528	643634
Mbuti	Lithuania_HG_M	EuropeHG_WHG	UkrEIA_Scythian_LeftDnipro_IllThr	UkrEIA_Scythian_SivDon_Nom	0.0012964	0.000410522	3.15792	0.00158896	619469
Mbuti	UkrEIA_Antiquity_Greeks?_1	Ukraine_EIA	UkrEIA_Scythian_LeftDnipro_IllThr	UkrEIA_Scythian_SivDon_Nom	0.00176286	0.00055503	3.17615	0.00149243	376981
Mbuti	Hungary_NorthHungaryMountains_LAvar	Europe_IA	UkrEIA_Scythian_LeftDnipro_IllThr	UkrEIA_Scythian_SivDon_Nom	0.00125425	0.000391624	3.20269	0.0013615	537043
Mbuti	Russia_Viking	Europe_IA	UkrEIA_Scythian_LeftDnipro_IllThr	UkrEIA_Scythian_SivDon_Nom	0.00107112	0.000333452	3.2122	0.00131722	643519
Mbuti	Estonia_MA	Europe_MA	UkrEIA_Scythian_LeftDnipro_IllThr	UkrEIA_Scythian_SivDon_Nom	0.00142912	0.000439537	3.25142	0.00114829	422418
Mbuti	Ukraine_Eneolithic	Ukraine_LNBA	UkrEIA_Scythian_LeftDnipro_IllThr	UkrEIA_Scythian_SivDon_Nom	0.00127387	0.000391778	3.25152	0.0011479	518307
Mbuti	Germany_SouthernGermany_EBA	Europe_LNBA	UkrEIA_Scythian_LeftDnipro_IllThr	UkrEIA_Scythian_SivDon_Nom	0.00119279	0.000364802	3.2697	0.00107661	533464
Mbuti	Central_CWC	Europe_LNBA	UkrEIA_Scythian_LeftDnipro_IllThr	UkrEIA_Scythian_SivDon_Nom	0.00117206	0.000358169	3.27237	0.0010665	632021
Mbuti	HungarianScythian	Europe_IA	UkrEIA_Scythian_LeftDnipro_IllThr	UkrEIA_Scythian_SivDon_Nom	0.00118777	0.000362587	3.27581	0.0010536	595151
Mbuti	Czech_Bohemia_Rivnac_N	Europe_EF	UkrEIA_Scythian_LeftDnipro_IllThr	UkrEIA_Scythian_SivDon_Nom	0.00126706	0.00038568	3.28526	0.0010189	586539
Mbuti	Italy_Imperial	Europe_IA	UkrEIA_Scythian_LeftDnipro_IllThr	UkrEIA_Scythian_SivDon_Nom	0.0010244	0.000311459	3.28905	0.00100525	639700
Mbuti	Ukraine_GlobularAmphora	Ukraine_EF	UkrEIA_Scythian_LeftDnipro_IllThr	UkrEIA_Scythian_SivDon_Nom	0.00139439	0.000423944	3.28908	0.00100514	591424
Mbuti	Italy_C	Europe_EF	UkrEIA_Scythian_LeftDnipro_IllThr	UkrEIA_Scythian_SivDon_Nom	0.00131687	0.000395999	3.32544	0.000882782	638091
Mbuti	UkrEIA_ThracianHallstatt	Ukraine_EIA	UkrEIA_Scythian_LeftDnipro_IllThr	UkrEIA_Scythian_SivDon_Nom	0.00135795	0.000407439	3.33289	0.000859488	573550
Mbuti	UkrEIA_Scythian_RightDnipro_IllThr	Ukraine_EIA	UkrEIA_Scythian_LeftDnipro_IllThr	UkrEIA_Scythian_SivDon_Nom	0.00131157	0.000390514	3.35858	0.000783445	612184
Mbuti	UkrMA_GoldenHorde_Slav/Nom?	Ukraine_MA	UkrEIA_Scythian_LeftDnipro_IllThr	UkrEIA_Scythian_SivDon_Nom	0.00148016	0.000440317	3.36159	0.000774958	508844
Mbuti	Latvia_BA	Europe_LNBA	UkrEIA_Scythian_LeftDnipro_IllThr	UkrEIA_Scythian_SivDon_Nom	0.00120217	0.00035635	3.37358	0.00074198	610038
Mbuti	Ukraine_Trypillia	Ukraine_EF	UkrEIA_Scythian_LeftDnipro_IllThr	UkrEIA_Scythian_SivDon_Nom	0.00116466	0.000342142	3.40401	0.000664036	643638
Mbuti	Iberia_EN	Europe_EF	UkrEIA_Scythian_LeftDnipro_IllThr	UkrEIA_Scythian_SivDon_Nom	0.00135718	0.000396121	3.42619	0.000612122	587457
Mbuti	WHG	EuropeHG_WHG	UkrEIA_Scythian_LeftDnipro_IllThr	UkrEIA_Scythian_SivDon_Nom	0.00145228	0.000422791	3.435	0.000592563	639903
Mbuti	Levant_N	Levant/Anatolia_EF	UkrEIA_Scythian_LeftDnipro_IllThr	UkrEIA_Scythian_SivDon_Nom	0.00145059	0.000422038	3.43712	0.000587945	487444
Mbuti	Germany_Lech_EBA	Europe_LNBA	UkrEIA_Scythian_LeftDnipro_IllThr	UkrEIA_Scythian_SivDon_Nom	0.00116947	0.000335619	3.48452	0.000493028	610207
Mbuti	Latvia_HG_M	EuropeHG_WHG	UkrEIA_Scythian_LeftDnipro_IllThr	UkrEIA_Scythian_SivDon_Nom	0.00134266	0.000385028	3.48719	0.000488132	642803
Mbuti	Iberia_Chl	Europe_EF	UkrEIA_Scythian_LeftDnipro_IllThr	UkrEIA_Scythian_SivDon_Nom	0.00124446	0.000353171	3.52368	0.000425602	643621
Mbuti	Hungary_IA_LaTene	Europe_IA	UkrEIA_Scythian_LeftDnipro_IllThr	UkrEIA_Scythian_SivDon_Nom	0.00115239	0.000326966	3.52449	0.000424299	625904
Mbuti	Anatolia_N	Levant/Anatolia_EF	UkrEIA_Scythian_LeftDnipro_IllThr	UkrEIA_Scythian_SivDon_Nom	0.00123005	0.000346705	3.54783	0.000388421	638848
Mbuti	Czech_IA_LaTene	Europe_IA	UkrEIA_Scythian_LeftDnipro_IllThr	UkrEIA_Scythian_SivDon_Nom	0.00116082	0.000325829	3.56268	0.000367091	631621
Mbuti	Slovenia_EIA	Europe_IA	UkrEIA_Scythian_LeftDnipro_IllThr	UkrEIA_Scythian_SivDon_Nom	0.00120259	0.000335706	3.58226	0.00034063	620302
Mbuti	Czech_IA_Hallstatt	Europe_IA	UkrEIA_Scythian_LeftDnipro_IllThr	UkrEIA_Scythian_SivDon_Nom	0.00138326	0.000385285	3.59023	0.000330388	540657
Mbuti	Estonia_LBA	Europe_LNBA	UkrEIA_Scythian_LeftDnipro_IllThr	UkrEIA_Scythian_SivDon_Nom	0.00142982	0.000397584	3.59626	0.000322821	552382
Mbuti	Italy_LA	Europe_IA	UkrEIA_Scythian_LeftDnipro_IllThr	UkrEIA_Scythian_SivDon_Nom	0.00113837	0.000313364	3.63275	0.000280414	639692
Mbuti	Serbia_Mokrin_EBA_Maros	Europe_LNBA	UkrEIA_Scythian_LeftDnipro_IllThr	UkrEIA_Scythian_SivDon_Nom	0.00118291	0.000321626	3.67791	0.000235154	643649
Mbuti	Iron_Gates_HG	EuropeHG_WHG	UkrEIA_Scythian_LeftDnipro_IllThr	UkrEIA_Scythian_SivDon_Nom	0.00140749	0.000381757	3.68688	0.000227021	640811
Mbuti	Italy_Medieval_EarlyModern	Europe_MA	UkrEIA_Scythian_LeftDnipro_IllThr	UkrEIA_Scythian_SivDon_Nom	0.00119107	0.000322086	3.69798	0.000217323	639684
Mbuti	UkrFBA/EIA_Lusatian	Ukraine_LNBA	UkrEIA_Scythian_LeftDnipro_IllThr	UkrEIA_Scythian_SivDon_Nom	0.00159958	0.000428698	3.73125	0.000190532	614768
Mbuti	Italy_IA_Republic	Europe_IA	UkrEIA_Scythian_LeftDnipro_IllThr	UkrEIA_Scythian_SivDon_Nom	0.0013185	0.000352923	3.73594	0.000187014	638804
Mbuti	Poland_GlobularAmphora	Europe_EF	UkrEIA_Scythian_LeftDnipro_IllThr	UkrEIA_Scythian_SivDon_Nom	0.00130501	0.000345561	3.77648	0.000159059	643604
Mbuti	Slovakia_IA_Vekerzug	Europe_IA	UkrEIA_Scythian_LeftDnipro_IllThr	UkrEIA_Scythian_SivDon_Nom	0.00125751	0.000332818	3.77838	0.000157853	622048
Mbuti	LBK_EN	Europe_EF	UkrEIA_Scythian_LeftDnipro_IllThr	UkrEIA_Scythian_SivDon_Nom	0.00133761	0.000351574	3.80463	0.000142014	643497
Mbuti	Czech_Bohemia_FunnelBeaker_N	Europe_EF	UkrEIA_Scythian_LeftDnipro_IllThr	UkrEIA_Scythian_SivDon_Nom	0.00151496	0.000397521	3.81102	0.000138393	587815
Mbuti	Hungary_BA	Europe_LNBA	UkrEIA_Scythian_LeftDnipro_IllThr	UkrEIA_Scythian_SivDon_Nom	0.00142135	0.000372892	3.81169	0.000138021	611774
Mbuti	Armenia_EIA	West/CentralAsia	UkrEIA_Scythian_LeftDnipro_IllThr	UkrEIA_Scythian_SivDon_Nom	0.00135419	0.000346096	3.91277	9.1243e-05	554038
Mbuti	Hungary_C	Europe_EF	UkrEIA_Scythian_LeftDnipro_IllThr	UkrEIA_Scythian_SivDon_Nom	0.00148399	0.000374885	3.95853	7.5412e-05	603996
Mbuti	Italy_C_BA	Europe_EF	UkrEIA_Scythian_LeftDnipro_IllThr	UkrEIA_Scythian_SivDon_Nom	0.00174668	0.000435772	4.00824	6.11724e-05	559992
Mbuti	Romania_BA_Arman	Europe_LNBA	UkrEIA_Scythian_LeftDnipro_IllThr	UkrEIA_Scythian_SivDon_Nom	0.00160917	0.000399511	4.02785	5.62893e-05	521588
Mbuti	Sweden_Mgl	Europe_LNBA	UkrEIA_Scythian_LeftDnipro_IllThr	UkrEIA_Scythian_SivDon_Nom	0.00181682	0.00045079	4.0303	5.57056e-05	502549
Mbuti	Italy_N	Europe_EF	UkrEIA_Scythian_LeftDnipro_IllThr	UkrEIA_Scythian_SivDon_Nom	0.0014892	0.000364791	4.08235	4.45829e-05	639639
Mbuti	Czech_Bohemia_GlobularAmphorae_N	Europe_EF	UkrEIA_Scythian_LeftDnipro_IllThr	UkrEIA_Scythian_SivDon_Nom	0.001765	0.000431604	4.0894	4.32487e-05	558614
Mbuti	Switzerland_LN	Europe_EF	UkrEIA_Scythian_LeftDnipro_IllThr	UkrEIA_Scythian_SivDon_Nom	0.00141653	0.000346385	4.08946	4.32382e-05	620864
Mbuti	Poland_BKG	Europe_EF	UkrEIA_Scythian_LeftDnipro_IllThr	UkrEIA_Scythian_SivDon_Nom	0.00145476	0.000354613	4.10239	4.08913e-05	643201
Mbuti	Hungary_EN	Europe_EF	UkrEIA_Scythian_LeftDnipro_IllThr	UkrEIA_Scythian_SivDon_Nom	0.00150483	0.000357049	4.21463	2.50193e-05	598025
Mbuti	Czech_C_Baalberge	Europe_EF	UkrEIA_Scythian_LeftDnipro_IllThr	UkrEIA_Scythian_SivDon_Nom	0.00145293	0.00033823	4.29569	1.74149e-05	630413
Mbuti	Romania_C_Bodrogkeresztur	Europe_EF	UkrEIA_Scythian_LeftDnipro_IllThr	UkrEIA_Scythian_SivDon_Nom	0.00143342	0.000331348	4.32604	1.51816e-05	638441
Mbuti	Hungary_EBA_BellBeaker	Europe_LNBA	UkrEIA_Scythian_LeftDnipro_IllThr	UkrEIA_Scythian_SivDon_Nom	0.0015124	0.000347464	4.35267	1.34492e-05	619311
Mbuti	Italy_Medieval	Europe_MA	UkrEIA_Scythian_LeftDnipro_IllThr	UkrEIA_Scythian_SivDon_Nom	0.00169092	0.000386531	4.37462	1.21646e-05	597996
Mbuti	Czech_Bohemia_Jordanow_N	Europe_EF	UkrEIA_Scythian_LeftDnipro_IllThr	UkrEIA_Scythian_SivDon_Nom	0.00184837	0.000407085	4.54049	5.61224e-06	562703
Mbuti	Italy_Mesolithic	EuropeHG_WHG	UkrEIA_Scythian_LeftDnipro_IllThr	UkrEIA_Scythian_SivDon_Nom	0.00225926	0.000454923	4.96625	6.82591e-07	639108
Mbuti	Italy_C	Europe_EF	UkrEIA_Scythian_LeftDnipro_LocAgr	UkrEIA_Scythian_SivDon_Nom	-0.00107239	0.000316423	-3.38912	0.000701183	754077
Mbuti	Czech_C_Baalberge	Europe_EF	UkrEIA_Scythian_LeftDnipro_LocAgr	UkrEIA_Scythian_SivDon_Nom	-0.000854888	0.000252323	-3.38807	0.000703873	743085
Mbuti	Iberia_MN	Europe_EF	UkrEIA_Scythian_LeftDnipro_LocAgr	UkrEIA_Scythian_SivDon_Nom	-0.00100888	0.000321951	-3.13366	0.0017264	656664
Mbuti	Ukraine_Trypillia	Ukraine_EF	UkrEIA_Scythian_LeftDnipro_LocAgr	UkrEIA_Scythian_SivDon_Nom	-0.000780629	0.000254788	-3.06384	0.00218515	760613
Mbuti	Czech_N	Europe_EF	UkrEIA_Scythian_LeftDnipro_LocAgr	UkrEIA_Scythian_SivDon_Nom	-0.000873996	0.000288045	-3.03423	0.00241147	717382
Mbuti	UkrEIA_Scythian_LeftDnipro_LocAgr_2	Ukraine_EIA	UkrEIA_Scythian_LeftDnipro_LocAgr	UkrEIA_Scythian_SivDon_Nom	-0.00131901	0.00045137	-2.92223	0.00347538	523797
Mbuti	LBK_EN	Europe_EF	UkrEIA_Scythian_LeftDnipro_LocAgr	UkrEIA_Scythian_SivDon_Nom	-0.000746573	0.000262938	-2.83935	0.0045205	760428
Mbuti	Sweden_Megalithic	Europe_EF	UkrEIA_Scythian_LeftDnipro_LocAgr	UkrEIA_Scythian_SivDon_Nom	-0.000889778	0.00031566	-2.81878	0.00482062	759312
Mbuti	Romania_C_Bodrogkeresztur	Europe_EF	UkrEIA_Scythian_LeftDnipro_LocAgr	UkrEIA_Scythian_SivDon_Nom	-0.000704505	0.000253464	-2.77951	0.00544404	753694
Mbuti	Central_MN	Europe_EF	UkrEIA_Scythian_LeftDnipro_LocAgr	UkrEIA_Scythian_SivDon_Nom	-0.000869859	0.000313679	-2.77309	0.00555271	742854
Mbuti	Italy_Medieval	Europe_MA	UkrEIA_Scythian_LeftDnipro_LocAgr	UkrEIA_Scythian_SivDon_Nom	-0.000848829	0.000321872	-2.63717	0.00836018	706155
Mbuti	Iberia_Chl	Europe_EF	UkrEIA_Scythian_LeftDnipro_LocAgr	UkrEIA_Scythian_SivDon_Nom	-0.000726422	0.000278038	-2.61267	0.00898382	760587
Mbuti	Hungary_C	Europe_EF	UkrEIA_Scythian_LeftDnipro_LocAgr	UkrEIA_Scythian_SivDon_Nom	-0.000752372	0.000290265	-2.59201	0.00954157	710246
Mbuti	Slovakia_LIA_LaTene	Europe_IA	UkrEIA_Scythian_LeftDnipro_LocAgr	UkrEIA_Scythian_SivDon_Nom	-0.000781766	0.000302902	-2.58092	0.0098537	675719
Mbuti	Iberia_EN	Europe_EF	UkrEIA_Scythian_LeftDnipro_LocAgr	UkrEIA_Scythian_SivDon_Nom	-0.000788363	0.000309526	-2.547	0.0108655	688881
Mbuti	Anatolia_N	Levant/Anatolia_EF	UkrEIA_Scythian_LeftDnipro_LocAgr	UkrEIA_Scythian_SivDon_Nom	-0.0006546	0.000260624	-2.51166	0.0120165	754197
Mbuti	UkrEIA_Scythian_SivDon_Nom_2	Ukraine_EIA	UkrEIA_Scythian_LeftDnipro_LocAgr	UkrEIA_Scythian_SivDon_Nom	-0.00100127	0.000400951	-2.49724	0.0125164	504876
Mbuti	Italy_C_BA	Europe_EF	UkrEIA_Scythian_LeftDnipro_LocAgr	UkrEIA_Scythian_SivDon_Nom	-0.000842271	0.000342375	-2.46008	0.0138905	663098
Mbuti	UkrFBA_Bilozerska_Pre-Cimmerian	Ukraine_LNBA	UkrEIA_Scythian_LeftDnipro_LocAgr	UkrEIA_Scythian_SivDon_Nom	-0.000956538	0.000395674	-2.41749	0.0156279	612879
Mbuti	Estonia_MA	Europe_MA	UkrEIA_Scythian_LeftDnipro_LocAgr	UkrEIA_Scythian_SivDon_Nom	-0.000913109	0.000379899	-2.40356	0.0162364	503649
Mbuti	Armenia_LBA_EIA_o	West/CentralAsia	UkrEIA_Scythian_LeftDnipro_LocAgr	UkrEIA_Scythian_SivDon_Nom	-0.00086119	0.000358763	-2.40044	0.0163752	585223
Mbuti	Switzerland_EBA_2	Europe_LNBA	UkrEIA_Scythian_LeftDnipro_LocAgr	UkrEIA_Scythian_SivDon_Nom	-0.000668082	0.000283848	-2.35366	0.0185894	702926
Mbuti	Serbia_Mokrin_EBA_Maros	Europe_LNBA	UkrEIA_Scythian_LeftDnipro_LocAgr	UkrEIA_Scythian_SivDon_Nom	-0.000609788	0.000259283	-2.35183	0.0186816	760621
Mbuti	Poland_GlobularAmphora	Europe_EF	UkrEIA_Scythian_LeftDnipro_LocAgr	UkrEIA_Scythian_SivDon_Nom	-0.000617453	0.000265163	-2.32858	0.0198816	760578
Mbuti	Slovenia_EIA	Europe_IA	UkrEIA_Scythian_LeftDnipro_LocAgr	UkrEIA_Scythian_SivDon_Nom	-0.000617849	0.000267102	-2.31316	0.0207138	730312
Mbuti	Czech_Bohemia_Unetice_EBA	Europe_LNBA	UkrEIA_Scythian_LeftDnipro_LocAgr	UkrEIA_Scythian_SivDon_Nom	-0.000556487	0.00024086	-2.31042	0.0208652	759889
Mbuti	Hungary_EBA_BellBeaker	Europe_LNBA	UkrEIA_Scythian_LeftDnipro_LocAgr	UkrEIA_Scythian_SivDon_Nom	-0.000612607	0.000267358	-2.29134	0.021944	728867
Mbuti	Czech_Bohemia_FunnelBeaker_N	Europe_EF	UkrEIA_Scythian_LeftDnipro_LocAgr	UkrEIA_Scythian_SivDon_Nom	-0.000704013	0.000308676	-2.28075	0.0225631	690585
Mbuti	Norway_Medieval	Europe_MA	UkrEIA_Scythian_LeftDnipro_LocAgr	UkrEIA_Scythian_SivDon_Nom	-0.00080961	0.000356633	-2.27015	0.0231984	756565
Mbuti	Levänluhta	Europe_IA	UkrEIA_Scythian_LeftDnipro_LocAgr	UkrEIA_Scythian_SivDon_Nom	-0.000887608	0.000393648	-2.25483	0.0241442	432495
Mbuti	Czech_Bohemia_GlobularAmphorae_N	Europe_EF	UkrEIA_Scythian_LeftDnipro_LocAgr	UkrEIA_Scythian_SivDon_Nom	-0.000744502	0.000331239	-2.24763	0.0245998	654118
Mbuti	Switzerland_LN	Europe_EF	UkrEIA_Scythian_LeftDnipro_LocAgr	UkrEIA_Scythian_SivDon_Nom	-0.00060576	0.000270103	-2.2427	0.0249159	730943
Mbuti	Hungary_EN	Europe_EF	UkrEIA_Scythian_LeftDnipro_LocAgr	UkrEIA_Scythian_SivDon_Nom	-0.000625993	0.000280989	-2.22782	0.0258926	701927
Mbuti	Hungary_MidAvar	Europe_IA	UkrEIA_Scythian_LeftDnipro_LocAgr	UkrEIA_Scythian_SivDon_Nom	-0.000524815	0.000240021	-2.18654	0.0287761	760631
Mbuti	Italy_LA	Europe_IA	UkrEIA_Scythian_LeftDnipro_LocAgr	UkrEIA_Scythian_SivDon_Nom	-0.000534907	0.000244898	-2.1842	0.0289472	756002
Mbuti	Iron_Gates_HG	EuropeHG_WHG	UkrEIA_Scythian_LeftDnipro_LocAgr	UkrEIA_Scythian_SivDon_Nom	-0.00063561	0.000295707	-2.14946	0.0315982	756739
Mbuti	Armenia_LIA	West/CentralAsia	UkrEIA_Scythian_LeftDnipro_LocAgr	UkrEIA_Scythian_SivDon_Nom	-0.000589685	0.000277909	-2.12186	0.0338492	677754
Mbuti	Slovakia_IA_Vekerzug	Europe_IA	UkrEIA_Scythian_LeftDnipro_LocAgr	UkrEIA_Scythian_SivDon_Nom	-0.000545147	0.000259204	-2.10316	0.0354521	732447
Mbuti	Poland_Viking	Europe_IA	UkrEIA_Scythian_LeftDnipro_LocAgr	UkrEIA_Scythian_SivDon_Nom	-0.00067423	0.000321595	-2.09652	0.0360358	746922
Mbuti	Sweden_Mesolithic	EuropeHG_SHG	UkrEIA_Scythian_LeftDnipro_LocAgr	UkrEIA_Scythian_SivDon_Nom	-0.000723168	0.000351901	-2.05504	0.0398756	760613
Mbuti	Hungary_IA_LaTene	Europe_IA	UkrEIA_Scythian_LeftDnipro_LocAgr	UkrEIA_Scythian_SivDon_Nom	-0.000523909	0.000255213	-2.05283	0.0400889	737608
Mbuti	WHG	EuropeHG_WHG	UkrEIA_Scythian_LeftDnipro_LocAgr	UkrEIA_Scythian_SivDon_Nom	-0.000661794	0.00032444	-2.0398	0.0413698	755752
Mbuti	Hungary_MidLateAvar	Europe_IA	UkrEIA_Scythian_LeftDnipro_LocAgr	UkrEIA_Scythian_SivDon_Nom	-0.000520908	0.000255999	-2.03481	0.0418704	760227
Mbuti	Romania_N	Europe_EF	UkrEIA_Scythian_LeftDnipro_LocAgr	UkrEIA_Scythian_SivDon_Nom	-0.000742135	0.000376996	-1.96855	0.0490049	486132
Mbuti	Lithuania_HG_M	EuropeHG_WHG	UkrEIA_Scythian_LeftDnipro_LocAgr	UkrEIA_Scythian_SivDon_Nom	-0.000641818	0.000328871	-1.95158	0.0509885	728787
Mbuti	Ukraine_GlobularAmphora	Ukraine_EF	UkrEIA_Scythian_LeftDnipro_LocAgr	UkrEIA_Scythian_SivDon_Nom	-0.000626942	0.000321904	-1.94761	0.0514619	694210
Mbuti	Switzerland_EBA_1	Europe_EF	UkrEIA_Scythian_LeftDnipro_LocAgr	UkrEIA_Scythian_SivDon_Nom	-0.000619051	0.000320589	-1.93098	0.0534853	596127
Mbuti	Armenia_ChL	West/CentralAsia	UkrEIA_Scythian_LeftDnipro_LocAgr	UkrEIA_Scythian_SivDon_Nom	-0.000557201	0.000288673	-1.93022	0.0535799	692238
Mbuti	Denmark_IA	Europe_IA	UkrEIA_Scythian_LeftDnipro_LocAgr	UkrEIA_Scythian_SivDon_Nom	-0.000616767	0.000327176	-1.88512	0.0594136	758927
Mbuti	Scy_Kaz	WesternSteppe_IA	UkrEIA_Scythian_LeftDnipro_LocAgr	UkrEIA_Scythian_SivDon_Nom	-0.00135429	0.000731619	-1.85109	0.0641569	104120
Mbuti	Czech_IA_LaTene	Europe_IA	UkrEIA_Scythian_LeftDnipro_LocAgr	UkrEIA_Scythian_SivDon_Nom	-0.000456353	0.000247009	-1.84751	0.0646727	744661
Mbuti	Denmark_EarlyViking	Europe_IA	UkrEIA_Scythian_LeftDnipro_LocAgr	UkrEIA_Scythian_SivDon_Nom	-0.000540468	0.000293433	-1.84188	0.0654925	757459
Mbuti	Ireland_Viking	Europe_IA	UkrEIA_Scythian_LeftDnipro_LocAgr	UkrEIA_Scythian_SivDon_Nom	-0.000560846	0.000310089	-1.80866	0.070504	738564
Mbuti	Italy_Mesolithic	EuropeHG_WHG	UkrEIA_Scythian_LeftDnipro_LocAgr	UkrEIA_Scythian_SivDon_Nom	-0.000680887	0.000377807	-1.80221	0.0715125	755336
Mbuti	Poland_BKG	Europe_EF	UkrEIA_Scythian_LeftDnipro_LocAgr	UkrEIA_Scythian_SivDon_Nom	-0.000507984	0.000286465	-1.77329	0.0761812	760106
Mbuti	Czech_Bohemia_Rivnac_N	Europe_EF	UkrEIA_Scythian_LeftDnipro_LocAgr	UkrEIA_Scythian_SivDon_Nom	-0.00052504	0.000298461	-1.75916	0.078551	688163
Mbuti	Italy_Medieval_EarlyModern	Europe_MA	UkrEIA_Scythian_LeftDnipro_LocAgr	UkrEIA_Scythian_SivDon_Nom	-0.000425675	0.000242812	-1.7531	0.0795846	755993
Mbuti	Italy_N	Europe_EF	UkrEIA_Scythian_LeftDnipro_LocAgr	UkrEIA_Scythian_SivDon_Nom	-0.000487648	0.000278537	-1.75075	0.0799898	755925
Mbuti	UkrEIA_Scythian_LeftDnipro_LocEl	Ukraine_EIA	UkrEIA_Scythian_LeftDnipro_LocAgr	UkrEIA_Scythian_SivDon_Nom	-0.00059871	0.000343311	-1.74393	0.0811718	590020
Mbuti	Ukraine_Scythian	Ukraine_EIA	UkrEIA_Scythian_LeftDnipro_LocAgr	UkrEIA_Scythian_SivDon_Nom	-0.000626423	0.000362975	-1.7258	0.0843836	617559
Mbuti	ScySar_SU	WesternSteppe_IA	UkrEIA_Scythian_LeftDnipro_LocAgr	UkrEIA_Scythian_SivDon_Nom	-0.000531384	0.000307925	-1.72569	0.0844028	649686
Mbuti	Sweden_Viking	Europe_IA	UkrEIA_Scythian_LeftDnipro_LocAgr	UkrEIA_Scythian_SivDon_Nom	-0.000413429	0.00024122	-1.7139	0.0865462	760612
Mbuti	HungarianScythian	Europe_IA	UkrEIA_Scythian_LeftDnipro_LocAgr	UkrEIA_Scythian_SivDon_Nom	-0.00051074	0.000299577	-1.70487	0.0882193	703561
Mbuti	Romania_BA_Arman	Europe_LNBA	UkrEIA_Scythian_LeftDnipro_LocAgr	UkrEIA_Scythian_SivDon_Nom	-0.000532787	0.000312545	-1.70467	0.0882554	607919
Mbuti	Czech_EBA	Europe_LNBA	UkrEIA_Scythian_LeftDnipro_LocAgr	UkrEIA_Scythian_SivDon_Nom	-0.000462911	0.000274266	-1.68782	0.0914466	703612
Mbuti	Germany_Lech_EBA	Europe_LNBA	UkrEIA_Scythian_LeftDnipro_LocAgr	UkrEIA_Scythian_SivDon_Nom	-0.00044327	0.000267295	-1.65836	0.0972456	717671
Mbuti	Italy_Imperial	Europe_IA	UkrEIA_Scythian_LeftDnipro_LocAgr	UkrEIA_Scythian_SivDon_Nom	-0.000389363	0.00023496	-1.65715	0.0974895	756008
Mbuti	Ukraine_Viking	Ukraine_IA	UkrEIA_Scythian_LeftDnipro_LocAgr	UkrEIA_Scythian_SivDon_Nom	-0.000710432	0.000430734	-1.64935	0.099075	556689
Mbuti	Estonia_EIA	Europe_IA	UkrEIA_Scythian_LeftDnipro_LocAgr	UkrEIA_Scythian_SivDon_Nom	-0.000597986	0.000362893	-1.64783	0.0993871	531776
Mbuti	Estonia_LBA	Europe_LNBA	UkrEIA_Scythian_LeftDnipro_LocAgr	UkrEIA_Scythian_SivDon_Nom	-0.000510953	0.000311326	-1.64122	0.100753	656246
Mbuti	Iran_ChL	West/CentralAsia	UkrEIA_Scythian_LeftDnipro_LocAgr	UkrEIA_Scythian_SivDon_Nom	-0.000474932	0.000289911	-1.6382	0.10138	686887
Mbuti	Germany_SouthernGermany_EBA	Europe_LNBA	UkrEIA_Scythian_LeftDnipro_LocAgr	UkrEIA_Scythian_SivDon_Nom	-0.000487929	0.000298484	-1.63469	0.102114	622588
Mbuti	Czech_IA_Hallstatt	Europe_IA	UkrEIA_Scythian_LeftDnipro_LocAgr	UkrEIA_Scythian_SivDon_Nom	-0.000494197	0.000302641	-1.63295	0.10248	630477
Mbuti	Central_LNBA	Europe_LNBA	UkrEIA_Scythian_LeftDnipro_LocAgr	UkrEIA_Scythian_SivDon_Nom	-0.000421118	0.000257986	-1.63233	0.102611	753696
Mbuti	Hungary_EIA_Prescythian_Mezocsat	Europe_IA	UkrEIA_Scythian_LeftDnipro_LocAgr	UkrEIA_Scythian_SivDon_Nom	-0.000468095	0.00028705	-1.63071	0.102951	665333
Mbuti	SHG	EuropeHG_SHG	UkrEIA_Scythian_LeftDnipro_LocAgr	UkrEIA_Scythian_SivDon_Nom	-0.000545511	0.000334561	-1.63053	0.10299	692598
Mbuti	Czech_BellBeaker	Europe_LNBA	UkrEIA_Scythian_LeftDnipro_LocAgr	UkrEIA_Scythian_SivDon_Nom	-0.000402488	0.000248055	-1.62257	0.10468	751835
Mbuti	Czech_EBA_Unetice	Europe_LNBA	UkrEIA_Scythian_LeftDnipro_LocAgr	UkrEIA_Scythian_SivDon_Nom	-0.000390609	0.000249272	-1.567	0.117114	744286
Mbuti	Greenland_EarlyNorse	Europe_IA	UkrEIA_Scythian_LeftDnipro_LocAgr	UkrEIA_Scythian_SivDon_Nom	-0.000440281	0.000281209	-1.56568	0.117425	759970
Mbuti	Ukraine_Medieval	Ukraine_MA	UkrEIA_Scythian_LeftDnipro_LocAgr	UkrEIA_Scythian_SivDon_Nom	-0.000632854	0.000408324	-1.54988	0.121169	662483
Mbuti	Latvia_HG_M	EuropeHG_WHG	UkrEIA_Scythian_LeftDnipro_LocAgr	UkrEIA_Scythian_SivDon_Nom	-0.000480329	0.000310244	-1.54823	0.121567	759596
Mbuti	Sweden_Gotland_Vasterbjers_PittedWare_BattleAxe	EuropeHG_SHG	UkrEIA_Scythian_LeftDnipro_LocAgr	UkrEIA_Scythian_SivDon_Nom	-0.000464624	0.000308184	-1.50762	0.131651	760613
Mbuti	England_Viking	Europe_IA	UkrEIA_Scythian_LeftDnipro_LocAgr	UkrEIA_Scythian_SivDon_Nom	-0.000372333	0.000249806	-1.49049	0.136096	760592
Mbuti	Hungary_LateAvar	Europe_IA	UkrEIA_Scythian_LeftDnipro_LocAgr	UkrEIA_Scythian_SivDon_Nom	-0.000336606	0.000226555	-1.48576	0.137344	760631
Mbuti	UkrIA_Chernyakhiv_3	Ukraine_IA	UkrEIA_Scythian_LeftDnipro_LocAgr	UkrEIA_Scythian_SivDon_Nom	-0.000689739	0.000468231	-1.47307	0.140732	312163
Mbuti	Greenland_LateNorse	Europe_IA	UkrEIA_Scythian_LeftDnipro_LocAgr	UkrEIA_Scythian_SivDon_Nom	-0.000532401	0.00036941	-1.44122	0.149523	754714
Mbuti	Hungary_Conqueror_Commoner	Europe_IA	UkrEIA_Scythian_LeftDnipro_LocAgr	UkrEIA_Scythian_SivDon_Nom	-0.000327223	0.000228142	-1.4343	0.151487	760630
Mbuti	Hungary_EarlyArpadian	Europe_IA	UkrEIA_Scythian_LeftDnipro_LocAgr	UkrEIA_Scythian_SivDon_Nom	-0.000340015	0.000240243	-1.4153	0.156981	760622
Mbuti	Denmark_Viking	Europe_IA	UkrEIA_Scythian_LeftDnipro_LocAgr	UkrEIA_Scythian_SivDon_Nom	-0.000342431	0.00024386	-1.40421	0.160255	760612
Mbuti	Estonia_EarlyViking	Europe_IA	UkrEIA_Scythian_LeftDnipro_LocAgr	UkrEIA_Scythian_SivDon_Nom	-0.000354069	0.000253561	-1.39638	0.162599	760602
Mbuti	Butkara_IA	West/CentralAsia	UkrEIA_Scythian_LeftDnipro_LocAgr	UkrEIA_Scythian_SivDon_Nom	-0.000430032	0.000308568	-1.39364	0.163427	602173
Mbuti	Armenia_EarlyMedieval	West/CentralAsia	UkrEIA_Scythian_LeftDnipro_LocAgr	UkrEIA_Scythian_SivDon_Nom	-0.0004308	0.00031272	-1.37759	0.168331	699098
Mbuti	Armenia_LBA_EIA	West/CentralAsia	UkrEIA_Scythian_LeftDnipro_LocAgr	UkrEIA_Scythian_SivDon_Nom	-0.000326982	0.0002398	-1.36356	0.172705	754933
Mbuti	Norway_IA	Europe_IA	UkrEIA_Scythian_LeftDnipro_LocAgr	UkrEIA_Scythian_SivDon_Nom	-0.000424277	0.000312207	-1.35896	0.174159	717424
Mbuti	Zrubnaya	WesternSteppe_MLBA	UkrEIA_Scythian_LeftDnipro_LocAgr	UkrEIA_Scythian_SivDon_Nom	-0.000369042	0.00027157	-1.35892	0.174172	748283
Mbuti	Hungary_Transtisza_LSarmation_EHun	Europe_IA	UkrEIA_Scythian_LeftDnipro_LocAgr	UkrEIA_Scythian_SivDon_Nom	-0.000356014	0.000268176	-1.32754	0.184331	760060
Mbuti	Hungary_Langobard	Europe_IA	UkrEIA_Scythian_LeftDnipro_LocAgr	UkrEIA_Scythian_SivDon_Nom	-0.00033197	0.000251643	-1.31921	0.187099	760628
Mbuti	Ingria_IA	Europe_IA	UkrEIA_Scythian_LeftDnipro_LocAgr	UkrEIA_Scythian_SivDon_Nom	-0.000509829	0.000390383	-1.30597	0.191562	373431
Mbuti	Norway_Viking	Europe_IA	UkrEIA_Scythian_LeftDnipro_LocAgr	UkrEIA_Scythian_SivDon_Nom	-0.000326097	0.00024985	-1.30517	0.191835	760594
Mbuti	Armenia_LBA	West/CentralAsia	UkrEIA_Scythian_LeftDnipro_LocAgr	UkrEIA_Scythian_SivDon_Nom	-0.000312043	0.000239519	-1.30279	0.192647	758676
Mbuti	Hungary_Tiszaregion_EAvar	Europe_IA	UkrEIA_Scythian_LeftDnipro_LocAgr	UkrEIA_Scythian_SivDon_Nom	-0.000421102	0.000326862	-1.28832	0.197636	569602
Mbuti	Iran_Hasanlu_IA	West/CentralAsia	UkrEIA_Scythian_LeftDnipro_LocAgr	UkrEIA_Scythian_SivDon_Nom	-0.000315284	0.000246378	-1.27968	0.200659	734351
Mbuti	UkrEIA_Scythian_SivDon_NomEl	Ukraine_EIA	UkrEIA_Scythian_LeftDnipro_LocAgr	UkrEIA_Scythian_SivDon_Nom	-0.000423461	0.00033416	-1.26724	0.205069	698420
Mbuti	UkrIA_Chernyakhiv_1	Ukraine_IA	UkrEIA_Scythian_LeftDnipro_LocAgr	UkrEIA_Scythian_SivDon_Nom	-0.000417759	0.000329966	-1.26606	0.20549	629180
Mbuti	Scythian_East	WesternSteppe_IA	UkrEIA_Scythian_LeftDnipro_LocAgr	UkrEIA_Scythian_SivDon_Nom	-0.000358958	0.000284389	-1.26221	0.206874	730904
Mbuti	Moldova_Glinoe_Scythian	WesternSteppe_IA	UkrEIA_Scythian_LeftDnipro_LocAgr	UkrEIA_Scythian_SivDon_Nom	-0.000401144	0.000319004	-1.25749	0.208577	639219
Mbuti	Kairan_MLBA	WesternSteppe_MLBA	UkrEIA_Scythian_LeftDnipro_LocAgr	UkrEIA_Scythian_SivDon_Nom	-0.000371422	0.000302338	-1.2285	0.21926	662884
Mbuti	Armenia_Lchashen_LBA	West/CentralAsia	UkrEIA_Scythian_LeftDnipro_LocAgr	UkrEIA_Scythian_SivDon_Nom	-0.000323007	0.000263298	-1.22677	0.219909	705286
Mbuti	Lithuania_BA	Europe_LNBA	UkrEIA_Scythian_LeftDnipro_LocAgr	UkrEIA_Scythian_SivDon_Nom	-0.000551882	0.000453709	-1.21638	0.223841	391356
Mbuti	UkrEIA_Scythian_RightDnipro_IllThr_2	Ukraine_EIA	UkrEIA_Scythian_LeftDnipro_LocAgr	UkrEIA_Scythian_SivDon_Nom	-0.000495306	0.000408047	-1.21385	0.224807	499431
Mbuti	Ukraine_Eneolithic	Ukraine_LNBA	UkrEIA_Scythian_LeftDnipro_LocAgr	UkrEIA_Scythian_SivDon_Nom	-0.000399163	0.000329857	-1.21011	0.226237	604322
Mbuti	Faroes_EarlyModern	Europe_MA	UkrEIA_Scythian_LeftDnipro_LocAgr	UkrEIA_Scythian_SivDon_Nom	-0.000320708	0.00026551	-1.2079	0.227088	760393
Mbuti	Armenia_IA	West/CentralAsia	UkrEIA_Scythian_LeftDnipro_LocAgr	UkrEIA_Scythian_SivDon_Nom	-0.000354187	0.000298495	-1.18657	0.235396	667179
Mbuti	Pakistan_H_Barikot	West/CentralAsia	UkrEIA_Scythian_LeftDnipro_LocAgr	UkrEIA_Scythian_SivDon_Nom	-0.000371232	0.000312941	-1.18627	0.235516	672733
Mbuti	Germany_Tollense_BA	Europe_LNBA	UkrEIA_Scythian_LeftDnipro_LocAgr	UkrEIA_Scythian_SivDon_Nom	-0.000485529	0.000411958	-1.17859	0.238562	324975
Mbuti	Hungary_Transtisza_LAvar	Europe_IA	UkrEIA_Scythian_LeftDnipro_LocAgr	UkrEIA_Scythian_SivDon_Nom	-0.000351479	0.000299316	-1.17427	0.240285	658461
Mbuti	Central_CWC	Europe_LNBA	UkrEIA_Scythian_LeftDnipro_LocAgr	UkrEIA_Scythian_SivDon_Nom	-0.000321208	0.000274109	-1.17182	0.241267	745401
Mbuti	UkrFBA/EIA_Cimmerian	Ukraine_LNBA	UkrEIA_Scythian_LeftDnipro_LocAgr	UkrEIA_Scythian_SivDon_Nom	-0.000570098	0.000489992	-1.16348	0.244633	285348
Mbuti	Armenia_MBA	West/CentralAsia	UkrEIA_Scythian_LeftDnipro_LocAgr	UkrEIA_Scythian_SivDon_Nom	-0.000400343	0.000346859	-1.1542	0.24842	608501
Mbuti	Kazakhstann_OtrarCulture_LIA	WesternSteppe_IA	UkrEIA_Scythian_LeftDnipro_LocAgr	UkrEIA_Scythian_SivDon_Nom	-0.00033143	0.000289983	-1.14293	0.253068	727899
Mbuti	Udegram_IA	West/CentralAsia	UkrEIA_Scythian_LeftDnipro_LocAgr	UkrEIA_Scythian_SivDon_Nom	-0.000303341	0.00027206	-1.11498	0.26486	707562
Mbuti	Ukraine_Neolithic_2	Ukraine_EHG	UkrEIA_Scythian_LeftDnipro_LocAgr	UkrEIA_Scythian_SivDon_Nom	-0.00074566	0.000692167	-1.07728	0.281354	127859
Mbuti	Germany_EarlyMedieval	Europe_MA	UkrEIA_Scythian_LeftDnipro_LocAgr	UkrEIA_Scythian_SivDon_Nom	-0.000293019	0.000272618	-1.07484	0.282448	759700
Mbuti	UkrEIA_?	Ukraine_EIA	UkrEIA_Scythian_LeftDnipro_LocAgr	UkrEIA_Scythian_SivDon_Nom	-0.000497185	0.000481211	-1.0332	0.301512	343364
Mbuti	Hungary_DanubeTisza_LSarmation_EHun	Europe_IA	UkrEIA_Scythian_LeftDnipro_LocAgr	UkrEIA_Scythian_SivDon_Nom	-0.00028802	0.000284367	-1.01285	0.311133	754479
Mbuti	Tagar	WesternSteppe_IA	UkrEIA_Scythian_LeftDnipro_LocAgr	UkrEIA_Scythian_SivDon_Nom	-0.000276737	0.000274306	-1.00886	0.313042	757303
Mbuti	Sintashta	WesternSteppe_MLBA	UkrEIA_Scythian_LeftDnipro_LocAgr	UkrEIA_Scythian_SivDon_Nom	-0.000253201	0.000251188	-1.00801	0.313449	755104
Mbuti	Germany_BellBeaker	Europe_LNBA	UkrEIA_Scythian_LeftDnipro_LocAgr	UkrEIA_Scythian_SivDon_Nom	-0.000273591	0.000273448	-1.00052	0.317057	743771
Mbuti	Czech_Bohemia_BellBeaker	Europe_LNBA	UkrEIA_Scythian_LeftDnipro_LocAgr	UkrEIA_Scythian_SivDon_Nom	-0.000258508	0.000259532	-0.996056	0.319223	740466
Mbuti	Czech_Bohemia_CordedWare	Europe_LNBA	UkrEIA_Scythian_LeftDnipro_LocAgr	UkrEIA_Scythian_SivDon_Nom	-0.000249583	0.000250608	-0.99591	0.319294	756890
Mbuti	Russia_Viking	Europe_IA	UkrEIA_Scythian_LeftDnipro_LocAgr	UkrEIA_Scythian_SivDon_Nom	-0.000254321	0.000258544	-0.983667	0.325279	760475
Mbuti	Russia_Zrubnaya_Alakul	WesternSteppe_IA	UkrEIA_Scythian_LeftDnipro_LocAgr	UkrEIA_Scythian_SivDon_Nom	-0.000273633	0.000279049	-0.980589	0.326795	759796
Mbuti	Moldova_MBA_Catacomb	WesternSteppe_MLBA	UkrEIA_Scythian_LeftDnipro_LocAgr	UkrEIA_Scythian_SivDon_Nom	-0.000407738	0.000422541	-0.964967	0.334561	412371
Mbuti	Bustan_BA	West/CentralAsia	UkrEIA_Scythian_LeftDnipro_LocAgr	UkrEIA_Scythian_SivDon_Nom	-0.000320821	0.000336606	-0.953105	0.340537	586834
Mbuti	Ukraine_Neolithic	Ukraine_EHG	UkrEIA_Scythian_LeftDnipro_LocAgr	UkrEIA_Scythian_SivDon_Nom	-0.00027098	0.000294756	-0.919339	0.357918	684168
Mbuti	UkrEIA_Scythian_SivDon_NomEl_3	Ukraine_EIA	UkrEIA_Scythian_LeftDnipro_LocAgr	UkrEIA_Scythian_SivDon_Nom	-0.000440244	0.000485185	-0.907375	0.364209	376949
Mbuti	Krasnoyarsk_MLBA	WesternSteppe_MLBA	UkrEIA_Scythian_LeftDnipro_LocAgr	UkrEIA_Scythian_SivDon_Nom	-0.000240171	0.000264706	-0.907311	0.364242	722879
Mbuti	Iran_N	West/CentralAsia	UkrEIA_Scythian_LeftDnipro_LocAgr	UkrEIA_Scythian_SivDon_Nom	-0.000328813	0.000362953	-0.905937	0.364969	597902
Mbuti	Levant_N	Levant/Anatolia_EF	UkrEIA_Scythian_LeftDnipro_LocAgr	UkrEIA_Scythian_SivDon_Nom	-0.000313488	0.000347287	-0.902676	0.366698	568295
Mbuti	Ukraine_BellBeaker	Ukraine_LNBA	UkrEIA_Scythian_LeftDnipro_LocAgr	UkrEIA_Scythian_SivDon_Nom	-0.000544826	0.000603762	-0.902385	0.366852	164578
Mbuti	Italy_IA_Republic	Europe_IA	UkrEIA_Scythian_LeftDnipro_LocAgr	UkrEIA_Scythian_SivDon_Nom	-0.00023207	0.000262481	-0.884142	0.37662	754970
Mbuti	Hungary_Conqueror_Elite	Europe_IA	UkrEIA_Scythian_LeftDnipro_LocAgr	UkrEIA_Scythian_SivDon_Nom	-0.000197426	0.000231049	-0.854477	0.392841	760631
Mbuti	UkrEIA_Scythian_RightDnipro_IllThr	Ukraine_EIA	UkrEIA_Scythian_LeftDnipro_LocAgr	UkrEIA_Scythian_SivDon_Nom	-0.000276158	0.000325641	-0.848043	0.396414	720947
Mbuti	Russia_DevilsCave_N	Siberia	UkrEIA_Scythian_LeftDnipro_LocAgr	UkrEIA_Scythian_SivDon_Nom	-0.000286514	0.000346109	-0.827815	0.407775	759651
Mbuti	Scotland_Viking	Europe_IA	UkrEIA_Scythian_LeftDnipro_LocAgr	UkrEIA_Scythian_SivDon_Nom	-0.000256468	0.000313222	-0.818805	0.412898	732217
Mbuti	Fatyanovo	Europe_LNBA	UkrEIA_Scythian_LeftDnipro_LocAgr	UkrEIA_Scythian_SivDon_Nom	-0.000213971	0.000262369	-0.815536	0.414765	759551
Mbuti	Iceland_Viking	Europe_IA	UkrEIA_Scythian_LeftDnipro_LocAgr	UkrEIA_Scythian_SivDon_Nom	-0.00021027	0.000259524	-0.810213	0.417818	760573
Mbuti	Mongolia_Selenge_LateMedieval	EastAsia	UkrEIA_Scythian_LeftDnipro_LocAgr	UkrEIA_Scythian_SivDon_Nom	-0.000239609	0.000295845	-0.809916	0.417989	718695
Mbuti	UkrFBA/EIA_Lusatian	Ukraine_LNBA	UkrEIA_Scythian_LeftDnipro_LocAgr	UkrEIA_Scythian_SivDon_Nom	-0.000269207	0.000334679	-0.804375	0.42118	726073
Mbuti	Maitan_MLBA_Alakul	WesternSteppe_MLBA	UkrEIA_Scythian_LeftDnipro_LocAgr	UkrEIA_Scythian_SivDon_Nom	-0.000224541	0.000280152	-0.801497	0.422844	721681
Mbuti	Alan	West/CentralAsia	UkrEIA_Scythian_LeftDnipro_LocAgr	UkrEIA_Scythian_SivDon_Nom	-0.00023453	0.000293353	-0.799483	0.424011	756428
Mbuti	Mongolia_Arkhangai_XiongnuEarlyMedieval_2	EastAsia	UkrEIA_Scythian_LeftDnipro_LocAgr	UkrEIA_Scythian_SivDon_Nom	-0.000283398	0.000355729	-0.796666	0.425645	601414
Mbuti	Hungary_Hun	Europe_IA	UkrEIA_Scythian_LeftDnipro_LocAgr	UkrEIA_Scythian_SivDon_Nom	-0.000222346	0.000281676	-0.789366	0.429898	759652
Mbuti	UkrMA_WhiteCroat_Slavs	Ukraine_MA	UkrEIA_Scythian_LeftDnipro_LocAgr	UkrEIA_Scythian_SivDon_Nom	-0.000339414	0.000439358	-0.772522	0.439805	528039
Mbuti	Remedello	Europe_EF	UkrEIA_Scythian_LeftDnipro_LocAgr	UkrEIA_Scythian_SivDon_Nom	-0.000309201	0.000401841	-0.769462	0.441619	468902
Mbuti	Mongolia_Arkhangai_EarlyMedieval	EastAsia	UkrEIA_Scythian_LeftDnipro_LocAgr	UkrEIA_Scythian_SivDon_Nom	-0.000193108	0.000256427	-0.753074	0.451406	749400
Mbuti	Kyrgyzstan_Saka_IA	WesternSteppe_IA	UkrEIA_Scythian_LeftDnipro_LocAgr	UkrEIA_Scythian_SivDon_Nom	-0.000229668	0.000305544	-0.751668	0.452251	655009
Mbuti	Sappali_Tepe_BA	West/CentralAsia	UkrEIA_Scythian_LeftDnipro_LocAgr	UkrEIA_Scythian_SivDon_Nom	-0.000184462	0.000246632	-0.747924	0.454506	748232
Mbuti	Gonur1_BA	West/CentralAsia	UkrEIA_Scythian_LeftDnipro_LocAgr	UkrEIA_Scythian_SivDon_Nom	-0.000215106	0.000287716	-0.747632	0.454682	624804
Mbuti	UkrBA_Zrubna	Ukraine_LNBA	UkrEIA_Scythian_LeftDnipro_LocAgr	UkrEIA_Scythian_SivDon_Nom	-0.000568479	0.00076638	-0.741771	0.458226	89788
Mbuti	Armenia_EBA_KuraAraxes	West/CentralAsia	UkrEIA_Scythian_LeftDnipro_LocAgr	UkrEIA_Scythian_SivDon_Nom	-0.000208969	0.000282256	-0.740352	0.459086	682117
Mbuti	Russia_Caucasus_Maikop_Novosvobodnaya	West/CentralAsia	UkrEIA_Scythian_LeftDnipro_LocAgr	UkrEIA_Scythian_SivDon_Nom	-0.000261676	0.00035808	-0.730775	0.464917	552672
Mbuti	Hungary_DanubeTisza_LAvar	Europe_IA	UkrEIA_Scythian_LeftDnipro_LocAgr	UkrEIA_Scythian_SivDon_Nom	-0.000205399	0.000282081	-0.728154	0.46652	755362
Mbuti	Kazakhstan_Tasmola_EIA	WesternSteppe_IA	UkrEIA_Scythian_LeftDnipro_LocAgr	UkrEIA_Scythian_SivDon_Nom	-0.000179186	0.000248402	-0.721358	0.470689	758781
Mbuti	TianShanSaka	WesternSteppe_IA	UkrEIA_Scythian_LeftDnipro_LocAgr	UkrEIA_Scythian_SivDon_Nom	-0.000194636	0.0002793	-0.696873	0.485882	750847
Mbuti	Hungary_EarlyAvar	Europe_IA	UkrEIA_Scythian_LeftDnipro_LocAgr	UkrEIA_Scythian_SivDon_Nom	-0.0001568	0.000233814	-0.670616	0.502465	760629
Mbuti	UkrEMA_Saltiv_Alans_2	Ukraine_MA	UkrEIA_Scythian_LeftDnipro_LocAgr	UkrEIA_Scythian_SivDon_Nom	-0.00024366	0.000366187	-0.665398	0.505796	576097
Mbuti	Armenia_EIA	West/CentralAsia	UkrEIA_Scythian_LeftDnipro_LocAgr	UkrEIA_Scythian_SivDon_Nom	-0.000187156	0.000283346	-0.660524	0.508918	647831
Mbuti	Northern_LNBA	Europe_LNBA	UkrEIA_Scythian_LeftDnipro_LocAgr	UkrEIA_Scythian_SivDon_Nom	-0.000199036	0.000306217	-0.649984	0.515702	729001
Mbuti	Russia_Steppe_Eneolithic	WesternSteppe_CA	UkrEIA_Scythian_LeftDnipro_LocAgr	UkrEIA_Scythian_SivDon_Nom	-0.000207397	0.000320599	-0.646905	0.517693	683205
Mbuti	Andronovo	WesternSteppe_MLBA	UkrEIA_Scythian_LeftDnipro_LocAgr	UkrEIA_Scythian_SivDon_Nom	-0.000200056	0.000311209	-0.642834	0.520332	756194
Mbuti	Armenia_EBA	West/CentralAsia	UkrEIA_Scythian_LeftDnipro_LocAgr	UkrEIA_Scythian_SivDon_Nom	-0.000197495	0.000311178	-0.634667	0.525646	677631
Mbuti	UkrEIA_ThracianHallstatt_2	Ukraine_EIA	UkrEIA_Scythian_LeftDnipro_LocAgr	UkrEIA_Scythian_SivDon_Nom	-0.000261814	0.000414514	-0.631618	0.527636	554866
Mbuti	Dzharkutan1_BA	West/CentralAsia	UkrEIA_Scythian_LeftDnipro_LocAgr	UkrEIA_Scythian_SivDon_Nom	-0.000170014	0.000271071	-0.627193	0.530532	704562
Mbuti	Uzbekistan_Bustan_BA	West/CentralAsia	UkrEIA_Scythian_LeftDnipro_LocAgr	UkrEIA_Scythian_SivDon_Nom	-0.000235144	0.000377433	-0.623008	0.533279	537460
Mbuti	Hungary_BA	Europe_LNBA	UkrEIA_Scythian_LeftDnipro_LocAgr	UkrEIA_Scythian_SivDon_Nom	-0.000172591	0.000280499	-0.615299	0.538358	720048
Mbuti	UkrEMA_Saltiv_Bulgars_2	Ukraine_MA	UkrEIA_Scythian_LeftDnipro_LocAgr	UkrEIA_Scythian_SivDon_Nom	-0.000312355	0.000523223	-0.596982	0.55052	273777
Mbuti	UkrIA_Chernyakhiv_2	Ukraine_IA	UkrEIA_Scythian_LeftDnipro_LocAgr	UkrEIA_Scythian_SivDon_Nom	-0.00017843	0.000306933	-0.581332	0.561017	719738
Mbuti	Kyrgyzstan_AlaiNura_IA	WesternSteppe_IA	UkrEIA_Scythian_LeftDnipro_LocAgr	UkrEIA_Scythian_SivDon_Nom	-0.000156148	0.000277027	-0.563657	0.572987	741172
Mbuti	Mongolia_Khovd_MLBAEarlyMedieval	EastAsia	UkrEIA_Scythian_LeftDnipro_LocAgr	UkrEIA_Scythian_SivDon_Nom	-0.000187569	0.000338316	-0.55442	0.579292	693543
Mbuti	Mongolia_Arkhangai_Xiongnu	EastAsia	UkrEIA_Scythian_LeftDnipro_LocAgr	UkrEIA_Scythian_SivDon_Nom	-0.000153808	0.000280257	-0.548811	0.583135	736456
Mbuti	Vietnam_N	EastAsia	UkrEIA_Scythian_LeftDnipro_LocAgr	UkrEIA_Scythian_SivDon_Nom	-0.000312906	0.000578714	-0.540692	0.58872	155296
Mbuti	Kazakhstan_Birlik_Tasmola_EIA	WesternSteppe_IA	UkrEIA_Scythian_LeftDnipro_LocAgr	UkrEIA_Scythian_SivDon_Nom	-0.000175024	0.000335314	-0.521968	0.601692	648448
Mbuti	UkrEIA_LateScythian_Cri_Nom	Ukraine_EIA	UkrEIA_Scythian_LeftDnipro_LocAgr	UkrEIA_Scythian_SivDon_Nom	-0.000212766	0.00040849	-0.520861	0.602464	437296
Mbuti	UkrMA_GoldenHorde_Nom	Ukraine_MA	UkrEIA_Scythian_LeftDnipro_LocAgr	UkrEIA_Scythian_SivDon_Nom	-0.000207383	0.000409972	-0.505848	0.612964	388461
Mbuti	Pakistan_Butkara_IA	West/CentralAsia	UkrEIA_Scythian_LeftDnipro_LocAgr	UkrEIA_Scythian_SivDon_Nom	-0.000143894	0.000289681	-0.496734	0.619377	619070
Mbuti	Sweden_Gotland_Hemmor_PittedWare_BattleAxe	EuropeHG_SHG	UkrEIA_Scythian_LeftDnipro_LocAgr	UkrEIA_Scythian_SivDon_Nom	-0.000191196	0.000385491	-0.495981	0.619908	708169
Mbuti	Levant_BA	Levant/Anatolia_EF	UkrEIA_Scythian_LeftDnipro_LocAgr	UkrEIA_Scythian_SivDon_Nom	-0.000154585	0.00031217	-0.495196	0.620462	591679
Mbuti	TianShanHun	WesternSteppe_IA	UkrEIA_Scythian_LeftDnipro_LocAgr	UkrEIA_Scythian_SivDon_Nom	-0.000118602	0.000241739	-0.490621	0.623694	760584
Mbuti	Potapovka	WesternSteppe_EMBA	UkrEIA_Scythian_LeftDnipro_LocAgr	UkrEIA_Scythian_SivDon_Nom	-0.000144756	0.000299978	-0.482555	0.629411	690179
Mbuti	Lithuania_CWC	Europe_LNBA	UkrEIA_Scythian_LeftDnipro_LocAgr	UkrEIA_Scythian_SivDon_Nom	-0.000151408	0.000320205	-0.472846	0.636323	754696
Mbuti	Aktogai_MLBA	WesternSteppe_MLBA	UkrEIA_Scythian_LeftDnipro_LocAgr	UkrEIA_Scythian_SivDon_Nom	-0.000144295	0.000306465	-0.470838	0.637756	666995
Mbuti	Sweden_Mgl	Europe_LNBA	UkrEIA_Scythian_LeftDnipro_LocAgr	UkrEIA_Scythian_SivDon_Nom	-0.000174397	0.00038253	-0.455904	0.648459	594596
Mbuti	Nomad_Med	WesternSteppe_MA	UkrEIA_Scythian_LeftDnipro_LocAgr	UkrEIA_Scythian_SivDon_Nom	-0.000125197	0.000276929	-0.45209	0.651204	759104
Mbuti	Mongolia_Khuvsgul_XiongnuLateMedieval_2	EastAsia	UkrEIA_Scythian_LeftDnipro_LocAgr	UkrEIA_Scythian_SivDon_Nom	-0.000124651	0.00029737	-0.419179	0.675085	724202
Mbuti	Czech_Bohemia_Jordanow_N	Europe_EF	UkrEIA_Scythian_LeftDnipro_LocAgr	UkrEIA_Scythian_SivDon_Nom	-0.000131009	0.000327522	-0.400001	0.689156	660023
Mbuti	Estonia_CWC	Europe_LNBA	UkrEIA_Scythian_LeftDnipro_LocAgr	UkrEIA_Scythian_SivDon_Nom	-0.000115161	0.00029472	-0.390747	0.695985	739641
Mbuti	UkrEIA_Antiquity_Greeks?_1	Ukraine_EIA	UkrEIA_Scythian_LeftDnipro_LocAgr	UkrEIA_Scythian_SivDon_Nom	-0.000177024	0.000465095	-0.380619	0.703486	446464
Mbuti	Hungary_Transtisza_EAvar	Europe_IA	UkrEIA_Scythian_LeftDnipro_LocAgr	UkrEIA_Scythian_SivDon_Nom	-9.56059e-05	0.000255519	-0.374163	0.708283	755751
Mbuti	China_YR_LBIA	EastAsia	UkrEIA_Scythian_LeftDnipro_LocAgr	UkrEIA_Scythian_SivDon_Nom	-0.000109108	0.000299429	-0.364388	0.715568	752621
Mbuti	Mongolia_Bulgan_Xiongnu	EastAsia	UkrEIA_Scythian_LeftDnipro_LocAgr	UkrEIA_Scythian_SivDon_Nom	-0.000124261	0.000343885	-0.361345	0.717841	666208
Mbuti	XiongNu	EastAsia	UkrEIA_Scythian_LeftDnipro_LocAgr	UkrEIA_Scythian_SivDon_Nom	-0.000111165	0.000312039	-0.356253	0.721651	760010
Mbuti	Poland_BellBeaker	Europe_LNBA	UkrEIA_Scythian_LeftDnipro_LocAgr	UkrEIA_Scythian_SivDon_Nom	-0.000100809	0.000283734	-0.355294	0.722369	736359
Mbuti	Hungary_EarlyAvar_Elite	Europe_IA	UkrEIA_Scythian_LeftDnipro_LocAgr	UkrEIA_Scythian_SivDon_Nom	-9.72469e-05	0.000279903	-0.347431	0.728268	760507
Mbuti	Mongolia_Uvs_EIAXiongnuLateMedival	EastAsia	UkrEIA_Scythian_LeftDnipro_LocAgr	UkrEIA_Scythian_SivDon_Nom	-9.15315e-05	0.000274338	-0.333645	0.738647	740851
Mbuti	Hungary_DanubeTisza_MLAvar	Europe_IA	UkrEIA_Scythian_LeftDnipro_LocAgr	UkrEIA_Scythian_SivDon_Nom	-0.000107962	0.000325026	-0.332165	0.739765	701621
Mbuti	Mongolia_EIA_SlabGrave_1	EastAsia	UkrEIA_Scythian_LeftDnipro_LocAgr	UkrEIA_Scythian_SivDon_Nom	-9.26511e-05	0.000288995	-0.320597	0.748516	737025
Mbuti	Wusun	WesternSteppe_IA	UkrEIA_Scythian_LeftDnipro_LocAgr	UkrEIA_Scythian_SivDon_Nom	-9.71078e-05	0.000318019	-0.305352	0.760098	735966
Mbuti	Ukraine_Crimea_Pantikapaion	Ukraine_IA	UkrEIA_Scythian_LeftDnipro_LocAgr	UkrEIA_Scythian_SivDon_Nom	-0.000160728	0.000552979	-0.290658	0.771313	234273
Mbuti	Pakistan_Loebanr_IA	West/CentralAsia	UkrEIA_Scythian_LeftDnipro_LocAgr	UkrEIA_Scythian_SivDon_Nom	-6.85144e-05	0.000237884	-0.288016	0.773335	734940
Mbuti	Poland_CWC	Europe_LNBA	UkrEIA_Scythian_LeftDnipro_LocAgr	UkrEIA_Scythian_SivDon_Nom	-7.68056e-05	0.000273646	-0.280675	0.77896	760252
Mbuti	Ukraine_CordedWare	Ukraine_LNBA	UkrEIA_Scythian_LeftDnipro_LocAgr	UkrEIA_Scythian_SivDon_Nom	-0.000121929	0.000442045	-0.27583	0.782679	498545
Mbuti	UkrEIA_ThracianHallstatt	Ukraine_EIA	UkrEIA_Scythian_LeftDnipro_LocAgr	UkrEIA_Scythian_SivDon_Nom	-8.71218e-05	0.000322336	-0.270282	0.786943	676481
Mbuti	China_Xinjiang_Tuoganbai_BA	EastAsia	UkrEIA_Scythian_LeftDnipro_LocAgr	UkrEIA_Scythian_SivDon_Nom	-9.13131e-05	0.000344756	-0.264863	0.791115	638754
Mbuti	Hungary_NorthHungaryMountains_LAvar	Europe_IA	UkrEIA_Scythian_LeftDnipro_LocAgr	UkrEIA_Scythian_SivDon_Nom	-8.45963e-05	0.000320929	-0.263598	0.792089	625835
Mbuti	Mongolia_Selenge_XiongnuMedieval	EastAsia	UkrEIA_Scythian_LeftDnipro_LocAgr	UkrEIA_Scythian_SivDon_Nom	-8.4751e-05	0.000327485	-0.258794	0.795795	583991
Mbuti	Vietnam_BA_DongSonCulture	EastAsia	UkrEIA_Scythian_LeftDnipro_LocAgr	UkrEIA_Scythian_SivDon_Nom	-0.000127969	0.000502476	-0.254677	0.798973	169260
Mbuti	Russia_Sargat_IA	WesternSteppe_IA	UkrEIA_Scythian_LeftDnipro_LocAgr	UkrEIA_Scythian_SivDon_Nom	-6.76877e-05	0.000266359	-0.254123	0.799401	748865
Mbuti	UkrEMA_Saltiv_Alans_1	Ukraine_MA	UkrEIA_Scythian_LeftDnipro_LocAgr	UkrEIA_Scythian_SivDon_Nom	-8.30528e-05	0.000329153	-0.252323	0.800792	636514
Mbuti	Mongolia_LBA_Khovsgol_6	EastAsia	UkrEIA_Scythian_LeftDnipro_LocAgr	UkrEIA_Scythian_SivDon_Nom	-6.63879e-05	0.000276752	-0.239882	0.810422	744138
Mbuti	Hungary_DanubeTisza_EAvar	Europe_IA	UkrEIA_Scythian_LeftDnipro_LocAgr	UkrEIA_Scythian_SivDon_Nom	-6.54594e-05	0.000286402	-0.228558	0.819213	758095
Mbuti	Latvia_BA	Europe_LNBA	UkrEIA_Scythian_LeftDnipro_LocAgr	UkrEIA_Scythian_SivDon_Nom	-5.83614e-05	0.000285175	-0.204651	0.837845	717067
Mbuti	Mongolia_Sukhbaatar_MLBAXiongnuLateMedieval	EastAsia	UkrEIA_Scythian_LeftDnipro_LocAgr	UkrEIA_Scythian_SivDon_Nom	-6.02122e-05	0.000295044	-0.204079	0.838292	744686
Mbuti	Iraq_PPNA	West/CentralAsia	UkrEIA_Scythian_LeftDnipro_LocAgr	UkrEIA_Scythian_SivDon_Nom	-9.13661e-05	0.000456808	-0.20001	0.841473	295660
Mbuti	UkrMA_Nogai_1	Ukraine_MA	UkrEIA_Scythian_LeftDnipro_LocAgr	UkrEIA_Scythian_SivDon_Nom	-7.75687e-05	0.000396157	-0.195803	0.844764	481318
Mbuti	Mongolia_Khovd_MLBAXiongnuLateMedieval	EastAsia	UkrEIA_Scythian_LeftDnipro_LocAgr	UkrEIA_Scythian_SivDon_Nom	-7.04839e-05	0.000407049	-0.173158	0.862527	394122
Mbuti	Petrovka	WesternSteppe_MLBA	UkrEIA_Scythian_LeftDnipro_LocAgr	UkrEIA_Scythian_SivDon_Nom	-8.43778e-05	0.000537711	-0.15692	0.875308	213833
Mbuti	SaltovoMayaki	WesternSteppe_MA	UkrEIA_Scythian_LeftDnipro_LocAgr	UkrEIA_Scythian_SivDon_Nom	-0.000131368	0.000846791	-0.155137	0.876713	70174
Mbuti	Mongolia_EIA_Sagly_4	EastAsia	UkrEIA_Scythian_LeftDnipro_LocAgr	UkrEIA_Scythian_SivDon_Nom	-3.56889e-05	0.000252061	-0.141588	0.887405	741346
Mbuti	Dashti_Kozy_BA	WesternSteppe_MLBA	UkrEIA_Scythian_LeftDnipro_LocAgr	UkrEIA_Scythian_SivDon_Nom	-4.30113e-05	0.000325437	-0.132165	0.894854	651954
Mbuti	Ukraine_BA	Ukraine_LNBA	UkrEIA_Scythian_LeftDnipro_LocAgr	UkrEIA_Scythian_SivDon_Nom	-8.02198e-05	0.000615202	-0.130396	0.896253	157484
Mbuti	Latvia_HG_CCC	EuropeHG_EHG	UkrEIA_Scythian_LeftDnipro_LocAgr	UkrEIA_Scythian_SivDon_Nom	-3.89729e-05	0.000319861	-0.121843	0.903023	716165
Mbuti	UkrEIA_Scythian_NBlaSea_Nom	Ukraine_EIA	UkrEIA_Scythian_LeftDnipro_LocAgr	UkrEIA_Scythian_SivDon_Nom	-4.1096e-05	0.000359405	-0.114345	0.908965	477190
Mbuti	Mongolia_Arkhangai_XiongnuEarlyMedieval_3	EastAsia	UkrEIA_Scythian_LeftDnipro_LocAgr	UkrEIA_Scythian_SivDon_Nom	-2.75623e-05	0.000275507	-0.100042	0.920311	749627
Mbuti	Mongolia_LBA_Ulaanzukh_2	EastAsia	UkrEIA_Scythian_LeftDnipro_LocAgr	UkrEIA_Scythian_SivDon_Nom	-3.52913e-05	0.000355133	-0.099375	0.920841	623420
Mbuti	Russia_MN_Boisman	Siberia	UkrEIA_Scythian_LeftDnipro_LocAgr	UkrEIA_Scythian_SivDon_Nom	-2.80879e-05	0.000315208	-0.0891091	0.928995	686636
Mbuti	Mongolia_Bulgan_EarlyMedievalLateMedieval	EastAsia	UkrEIA_Scythian_LeftDnipro_LocAgr	UkrEIA_Scythian_SivDon_Nom	-2.17659e-05	0.000295495	-0.0736592	0.941282	736719
Mbuti	Czech_CordedWare	Europe_LNBA	UkrEIA_Scythian_LeftDnipro_LocAgr	UkrEIA_Scythian_SivDon_Nom	-1.9612e-05	0.000280905	-0.0698173	0.944339	714836
Mbuti	Zevakinskiy_LBA	WesternSteppe_MLBA	UkrEIA_Scythian_LeftDnipro_LocAgr	UkrEIA_Scythian_SivDon_Nom	-1.62422e-05	0.000277348	-0.0585627	0.9533	687664
Mbuti	Ukraine_Mesolithic	Ukraine_EHG	UkrEIA_Scythian_LeftDnipro_LocAgr	UkrEIA_Scythian_SivDon_Nom	-1.29096e-05	0.000333868	-0.0386669	0.969156	643448
Mbuti	Mongolia_Umungobi_LateMedieval	EastAsia	UkrEIA_Scythian_LeftDnipro_LocAgr	UkrEIA_Scythian_SivDon_Nom	-8.33195e-06	0.000299045	-0.0278619	0.977772	715281
Mbuti	Moldova_Cimmerian	WesternSteppe_IA	UkrEIA_Scythian_LeftDnipro_LocAgr	UkrEIA_Scythian_SivDon_Nom	-1.15891e-05	0.000427534	-0.0271069	0.978374	363599
Mbuti	Shamanka_EBA	Siberia	UkrEIA_Scythian_LeftDnipro_LocAgr	UkrEIA_Scythian_SivDon_Nom	-7.97939e-06	0.000329515	-0.0242156	0.980681	713798
Mbuti	Turkmenistan_C_Geoksyur	West/CentralAsia	UkrEIA_Scythian_LeftDnipro_LocAgr	UkrEIA_Scythian_SivDon_Nom	-3.09916e-06	0.00027472	-0.0112811	0.990999	681745
Mbuti	China_Xinjiang_Jierzankale_IA	EastAsia	UkrEIA_Scythian_LeftDnipro_LocAgr	UkrEIA_Scythian_SivDon_Nom	-8.95405e-07	0.000284706	-0.00314502	0.997491	620451
Mbuti	Armenia_UrartianEmpire	West/CentralAsia	UkrEIA_Scythian_LeftDnipro_LocAgr	UkrEIA_Scythian_SivDon_Nom	5.81083e-07	0.000353952	0.0016417	0.99869	596485
Mbuti	Sarmatian	WesternSteppe_IA	UkrEIA_Scythian_LeftDnipro_LocAgr	UkrEIA_Scythian_SivDon_Nom	2.22902e-06	0.000293198	0.00760243	0.993934	722473
Mbuti	Poland_EBA	Europe_LNBA	UkrEIA_Scythian_LeftDnipro_LocAgr	UkrEIA_Scythian_SivDon_Nom	7.80795e-06	0.000298321	0.026173	0.979119	740983
Mbuti	Dali_MLBA	WesternSteppe_MLBA	UkrEIA_Scythian_LeftDnipro_LocAgr	UkrEIA_Scythian_SivDon_Nom	1.03082e-05	0.000349776	0.0294707	0.976489	628345
Mbuti	Mongolia_Dornod_LateMedieval	EastAsia	UkrEIA_Scythian_LeftDnipro_LocAgr	UkrEIA_Scythian_SivDon_Nom	9.69878e-06	0.000295842	0.0327836	0.973847	736277
Mbuti	China_AmurRiver_Mesolithic	EastAsia	UkrEIA_Scythian_LeftDnipro_LocAgr	UkrEIA_Scythian_SivDon_Nom	1.32936e-05	0.000381421	0.0348527	0.972197	461548
Mbuti	Mongolia_Selenge_XiongnuLateMedieval	EastAsia	UkrEIA_Scythian_LeftDnipro_LocAgr	UkrEIA_Scythian_SivDon_Nom	1.34797e-05	0.000339012	0.0397616	0.968283	674289
Mbuti	UkrFBA/EIA_Vysotska_Early	Ukraine_LNBA	UkrEIA_Scythian_LeftDnipro_LocAgr	UkrEIA_Scythian_SivDon_Nom	3.71519e-05	0.000754798	0.049221	0.960743	90472
Mbuti	Russia_North_Caucasus_MBA	West/CentralAsia	UkrEIA_Scythian_LeftDnipro_LocAgr	UkrEIA_Scythian_SivDon_Nom	1.54189e-05	0.000302291	0.0510068	0.95932	667394
Mbuti	UkrMA_Nogai_2	Ukraine_MA	UkrEIA_Scythian_LeftDnipro_LocAgr	UkrEIA_Scythian_SivDon_Nom	1.96317e-05	0.000339326	0.0578549	0.953864	656419
Mbuti	Poltavka	WesternSteppe_EMBA	UkrEIA_Scythian_LeftDnipro_LocAgr	UkrEIA_Scythian_SivDon_Nom	1.61861e-05	0.000277875	0.0582497	0.95355	735261
Mbuti	Kazakhstan_Berel_IA	WesternSteppe_IA	UkrEIA_Scythian_LeftDnipro_LocAgr	UkrEIA_Scythian_SivDon_Nom	2.10074e-05	0.000263485	0.0797292	0.936453	755234
Mbuti	Russia_Buryatia_Xiongnu	Siberia	UkrEIA_Scythian_LeftDnipro_LocAgr	UkrEIA_Scythian_SivDon_Nom	2.58155e-05	0.000310107	0.0832471	0.933655	717753
Mbuti	UkrEMA_Saltiv_Bulgars_1	Ukraine_MA	UkrEIA_Scythian_LeftDnipro_LocAgr	UkrEIA_Scythian_SivDon_Nom	4.43142e-05	0.000435937	0.101653	0.919032	425197
Mbuti	UkrMA_Cuman_2	Ukraine_MA	UkrEIA_Scythian_LeftDnipro_LocAgr	UkrEIA_Scythian_SivDon_Nom	4.20778e-05	0.000411833	0.102172	0.91862	471354
Mbuti	WesternRussiaHG	EuropeHG_EHG	UkrEIA_Scythian_LeftDnipro_LocAgr	UkrEIA_Scythian_SivDon_Nom	4.79889e-05	0.000387633	0.1238	0.901474	730107
Mbuti	China_AmurRiver_N	EastAsia	UkrEIA_Scythian_LeftDnipro_LocAgr	UkrEIA_Scythian_SivDon_Nom	4.27167e-05	0.00032806	0.13021	0.8964	553175
Mbuti	China_YR_LN	EastAsia	UkrEIA_Scythian_LeftDnipro_LocAgr	UkrEIA_Scythian_SivDon_Nom	3.80043e-05	0.000291838	0.130224	0.896389	759475
Mbuti	UkrMA_Cuman	Ukraine_MA	UkrEIA_Scythian_LeftDnipro_LocAgr	UkrEIA_Scythian_SivDon_Nom	5.61806e-05	0.000410273	0.136935	0.891082	422647
Mbuti	Russia_Late_Sarmatian	WesternSteppe_IA	UkrEIA_Scythian_LeftDnipro_LocAgr	UkrEIA_Scythian_SivDon_Nom	4.84952e-05	0.000329141	0.147338	0.882865	646940
Mbuti	UkrIA_Sarmatian_SivDon	Ukraine_IA	UkrEIA_Scythian_LeftDnipro_LocAgr	UkrEIA_Scythian_SivDon_Nom	6.5813e-05	0.000428695	0.153519	0.877989	575202
Mbuti	Mongolia_Khuvsgul_XiongnuLateMedieval_1	EastAsia	UkrEIA_Scythian_LeftDnipro_LocAgr	UkrEIA_Scythian_SivDon_Nom	4.77989e-05	0.000305462	0.156481	0.875654	707911
Mbuti	Mongolia_Tuv_LateMedieval	EastAsia	UkrEIA_Scythian_LeftDnipro_LocAgr	UkrEIA_Scythian_SivDon_Nom	5.38713e-05	0.00032573	0.165386	0.86864	668368
Mbuti	China_Upper_YR_LN	EastAsia	UkrEIA_Scythian_LeftDnipro_LocAgr	UkrEIA_Scythian_SivDon_Nom	5.46771e-05	0.000321722	0.169951	0.865048	734457
Mbuti	China_NEastAsia_Coastal_EN	EastAsia	UkrEIA_Scythian_LeftDnipro_LocAgr	UkrEIA_Scythian_SivDon_Nom	5.33419e-05	0.000307947	0.173218	0.86248	702305
Mbuti	Natufian	Levant/Anatolia_EF	UkrEIA_Scythian_LeftDnipro_LocAgr	UkrEIA_Scythian_SivDon_Nom	8.4521e-05	0.000438779	0.192628	0.84725	356534
Mbuti	Russia_Siberia_Irkutsk_EBA	Siberia	UkrEIA_Scythian_LeftDnipro_LocAgr	UkrEIA_Scythian_SivDon_Nom	7.39716e-05	0.000350862	0.210828	0.833021	652025
Mbuti	Russia_Buryatia_PreBronze	Siberia	UkrEIA_Scythian_LeftDnipro_LocAgr	UkrEIA_Scythian_SivDon_Nom	8.82208e-05	0.000387667	0.227569	0.819982	581346
Mbuti	Namazga_CA	West/CentralAsia	UkrEIA_Scythian_LeftDnipro_LocAgr	UkrEIA_Scythian_SivDon_Nom	8.35113e-05	0.00035137	0.237673	0.812134	548975
Mbuti	Hungary_MidAvar_oEastAsiaMedium	Europe_IA	UkrEIA_Scythian_LeftDnipro_LocAgr	UkrEIA_Scythian_SivDon_Nom	7.17991e-05	0.000293921	0.24428	0.807014	759550
Mbuti	Japan_HG_Jomon	EastAsia	UkrEIA_Scythian_LeftDnipro_LocAgr	UkrEIA_Scythian_SivDon_Nom	8.38664e-05	0.000339184	0.247259	0.804708	630216
Mbuti	Kazakh_Mys_MLBA	WesternSteppe_MLBA	UkrEIA_Scythian_LeftDnipro_LocAgr	UkrEIA_Scythian_SivDon_Nom	7.9534e-05	0.000313943	0.253339	0.800006	636685
Mbuti	UkrMA_Nogai_3	Ukraine_MA	UkrEIA_Scythian_LeftDnipro_LocAgr	UkrEIA_Scythian_SivDon_Nom	0.000100781	0.000394373	0.255548	0.7983	491280
Mbuti	China_Wuzhuangguoliang_LN	EastAsia	UkrEIA_Scythian_LeftDnipro_LocAgr	UkrEIA_Scythian_SivDon_Nom	0.000278952	0.00105708	0.263888	0.791866	32849
Mbuti	Pakistan_H_SaiduSharif	West/CentralAsia	UkrEIA_Scythian_LeftDnipro_LocAgr	UkrEIA_Scythian_SivDon_Nom	6.91239e-05	0.000255351	0.270701	0.786621	727683
Mbuti	China_Xinjian_IA	EastAsia	UkrEIA_Scythian_LeftDnipro_LocAgr	UkrEIA_Scythian_SivDon_Nom	0.000102787	0.000343249	0.299452	0.764595	518070
Mbuti	China_AmurRiver_LPaleolithic	EastAsia	UkrEIA_Scythian_LeftDnipro_LocAgr	UkrEIA_Scythian_SivDon_Nom	0.000103675	0.000344468	0.300971	0.763437	561901
Mbuti	Oy_Dzhaylau_MLBA	WesternSteppe_MLBA	UkrEIA_Scythian_LeftDnipro_LocAgr	UkrEIA_Scythian_SivDon_Nom	0.000105296	0.000311854	0.337645	0.735631	671561
Mbuti	Russia_North_Caucasus	WesternSteppe_MLBA	UkrEIA_Scythian_LeftDnipro_LocAgr	UkrEIA_Scythian_SivDon_Nom	0.000110351	0.000322416	0.342262	0.732154	590396
Mbuti	Mongolia_LBA_CenterWest_4	EastAsia	UkrEIA_Scythian_LeftDnipro_LocAgr	UkrEIA_Scythian_SivDon_Nom	0.000100073	0.000291504	0.3433	0.731373	722321
Mbuti	Mongolia_Sukhbaatar_LateMedieval	EastAsia	UkrEIA_Scythian_LeftDnipro_LocAgr	UkrEIA_Scythian_SivDon_Nom	0.000103864	0.000282294	0.367929	0.712926	754805
Mbuti	China_Xinjiang_Chaganguole_BA_Chemurcheck	EastAsia	UkrEIA_Scythian_LeftDnipro_LocAgr	UkrEIA_Scythian_SivDon_Nom	0.000121679	0.000315672	0.385461	0.699896	629903
Mbuti	BolshoyOleniOstrov	Europe_LNBA	UkrEIA_Scythian_LeftDnipro_LocAgr	UkrEIA_Scythian_SivDon_Nom	0.00011513	0.000295075	0.390171	0.69641	685162
Mbuti	UkrN_?	Ukraine_EHG	UkrEIA_Scythian_LeftDnipro_LocAgr	UkrEIA_Scythian_SivDon_Nom	0.000358961	0.000886059	0.40512	0.685389	68322
Mbuti	Ukraine_Yamnaya	Ukraine_LNBA	UkrEIA_Scythian_LeftDnipro_LocAgr	UkrEIA_Scythian_SivDon_Nom	0.000149977	0.000365049	0.410842	0.681189	598810
Mbuti	Russia_Uelen_OldBeringSea	Siberia	UkrEIA_Scythian_LeftDnipro_LocAgr	UkrEIA_Scythian_SivDon_Nom	0.000150334	0.000344845	0.435947	0.662875	704874
Mbuti	UkrEIA_Scythian_LeftDnipro_IllThr	Ukraine_EIA	UkrEIA_Scythian_LeftDnipro_LocAgr	UkrEIA_Scythian_SivDon_Nom	0.000191162	0.000432203	0.442298	0.658273	464982
Mbuti	Yamnaya_Samara	WesternSteppe_EMBA	UkrEIA_Scythian_LeftDnipro_LocAgr	UkrEIA_Scythian_SivDon_Nom	0.000135624	0.000278572	0.486852	0.626363	749550
Mbuti	Mongolia_North_N	EastAsia	UkrEIA_Scythian_LeftDnipro_LocAgr	UkrEIA_Scythian_SivDon_Nom	0.000161801	0.000318548	0.507933	0.6115	713224
Mbuti	China_Xinjiang_Kuokesuxi_EIA	EastAsia	UkrEIA_Scythian_LeftDnipro_LocAgr	UkrEIA_Scythian_SivDon_Nom	0.000160694	0.00030522	0.526485	0.598552	686864
Mbuti	Afanasievo	WesternSteppe_EMBA	UkrEIA_Scythian_LeftDnipro_LocAgr	UkrEIA_Scythian_SivDon_Nom	0.000142656	0.000264197	0.53996	0.589225	760163
Mbuti	Shamanka_EN	Siberia	UkrEIA_Scythian_LeftDnipro_LocAgr	UkrEIA_Scythian_SivDon_Nom	0.000164356	0.000296914	0.553547	0.579889	760534
Mbuti	China_Xinjiang_Wutulan_IA	EastAsia	UkrEIA_Scythian_LeftDnipro_LocAgr	UkrEIA_Scythian_SivDon_Nom	0.000206008	0.000356491	0.577878	0.563347	476907
Mbuti	Kangju	WesternSteppe_IA	UkrEIA_Scythian_LeftDnipro_LocAgr	UkrEIA_Scythian_SivDon_Nom	0.000170734	0.000293709	0.581304	0.561035	741614
Mbuti	China_WLR_MN	EastAsia	UkrEIA_Scythian_LeftDnipro_LocAgr	UkrEIA_Scythian_SivDon_Nom	0.000220585	0.000364924	0.604469	0.545532	748942
Mbuti	Russia_Mezhovskaya	WesternSteppe_MLBA	UkrEIA_Scythian_LeftDnipro_LocAgr	UkrEIA_Scythian_SivDon_Nom	0.000236981	0.00035738	0.663106	0.507262	695843
Mbuti	Moldova_MBA_MultiCordonedWare	WesternSteppe_MLBA	UkrEIA_Scythian_LeftDnipro_LocAgr	UkrEIA_Scythian_SivDon_Nom	0.000235874	0.000350638	0.672697	0.50114	593133
Mbuti	China_Miaozigou_MN	EastAsia	UkrEIA_Scythian_LeftDnipro_LocAgr	UkrEIA_Scythian_SivDon_Nom	0.000355707	0.00052862	0.672896	0.501013	197755
Mbuti	Yamnaya_Caucasus	WesternSteppe_EMBA	UkrEIA_Scythian_LeftDnipro_LocAgr	UkrEIA_Scythian_SivDon_Nom	0.000244517	0.000362823	0.673929	0.500357	522674
Mbuti	Kazakhstan_Sarmatian_IA	WesternSteppe_IA	UkrEIA_Scythian_LeftDnipro_LocAgr	UkrEIA_Scythian_SivDon_Nom	0.000192773	0.000266222	0.724105	0.469001	739697
Mbuti	China_Xinjiang_Xiaohe_BA	EastAsia	UkrEIA_Scythian_LeftDnipro_LocAgr	UkrEIA_Scythian_SivDon_Nom	0.000284998	0.000357806	0.796514	0.425733	747933
Mbuti	Russia_Ekven_IA	Siberia	UkrEIA_Scythian_LeftDnipro_LocAgr	UkrEIA_Scythian_SivDon_Nom	0.000249848	0.000307385	0.812817	0.416323	754865
Mbuti	UkrMA_Post-Cuman_Cuman?	Ukraine_MA	UkrEIA_Scythian_LeftDnipro_LocAgr	UkrEIA_Scythian_SivDon_Nom	0.000411226	0.000503898	0.816089	0.414449	281447
Mbuti	Armenia_MLBA	West/CentralAsia	UkrEIA_Scythian_LeftDnipro_LocAgr	UkrEIA_Scythian_SivDon_Nom	0.000271601	0.000328873	0.825856	0.408886	667538
Mbuti	China_SEastAsia_Coastal_LN	EastAsia	UkrEIA_Scythian_LeftDnipro_LocAgr	UkrEIA_Scythian_SivDon_Nom	0.000309423	0.000373883	0.827594	0.4079	397152
Mbuti	Nomad_IA	WesternSteppe_IA	UkrEIA_Scythian_LeftDnipro_LocAgr	UkrEIA_Scythian_SivDon_Nom	0.000261278	0.000312605	0.835811	0.403261	742361
Mbuti	Pakistan_Katelai_IA	West/CentralAsia	UkrEIA_Scythian_LeftDnipro_LocAgr	UkrEIA_Scythian_SivDon_Nom	0.000210528	0.000251301	0.837753	0.402169	690192
Mbuti	Russia_Steppe_Catacomb	WesternSteppe_MLBA	UkrEIA_Scythian_LeftDnipro_LocAgr	UkrEIA_Scythian_SivDon_Nom	0.000278341	0.000321067	0.866923	0.385984	594047
Mbuti	Russia_UstBelaya_Angara	Siberia	UkrEIA_Scythian_LeftDnipro_LocAgr	UkrEIA_Scythian_SivDon_Nom	0.00027134	0.000305344	0.888637	0.374198	754498
Mbuti	UkrEIA_Scythian_SivDon_NomEl_2	Ukraine_EIA	UkrEIA_Scythian_LeftDnipro_LocAgr	UkrEIA_Scythian_SivDon_Nom	0.000720587	0.000805888	0.894153	0.37124	87691
Mbuti	Mongolia_Arkhangai_LateMedieval	EastAsia	UkrEIA_Scythian_LeftDnipro_LocAgr	UkrEIA_Scythian_SivDon_Nom	0.000271691	0.000303138	0.896263	0.370112	712123
Mbuti	EHG	EuropeHG_EHG	UkrEIA_Scythian_LeftDnipro_LocAgr	UkrEIA_Scythian_SivDon_Nom	0.000326382	0.000349981	0.93257	0.351042	705926
Mbuti	Russia_LenaRiver_N	Siberia	UkrEIA_Scythian_LeftDnipro_LocAgr	UkrEIA_Scythian_SivDon_Nom	0.000327875	0.000350795	0.934663	0.349962	760146
Mbuti	Estonia_HG_CCC	EuropeHG_EHG	UkrEIA_Scythian_LeftDnipro_LocAgr	UkrEIA_Scythian_SivDon_Nom	0.000502468	0.000496076	1.01289	0.311115	245495
Mbuti	Mongolia_Sukhbaatar_XiongnuLateMedieval	EastAsia	UkrEIA_Scythian_LeftDnipro_LocAgr	UkrEIA_Scythian_SivDon_Nom	0.000356974	0.00034707	1.02854	0.303698	670577
Mbuti	Yamnaya_Kalmykia	WesternSteppe_EMBA	UkrEIA_Scythian_LeftDnipro_LocAgr	UkrEIA_Scythian_SivDon_Nom	0.000324549	0.000298749	1.08636	0.277319	728673
Mbuti	Russia_AngaraRiver_N	Siberia	UkrEIA_Scythian_LeftDnipro_LocAgr	UkrEIA_Scythian_SivDon_Nom	0.000377237	0.000344749	1.09424	0.273851	760306
Mbuti	UkrMA_GoldenHorde_Slav/Nom?	Ukraine_MA	UkrEIA_Scythian_LeftDnipro_LocAgr	UkrEIA_Scythian_SivDon_Nom	0.000402919	0.000367981	1.09495	0.27354	597585
Mbuti	Hungary_MidAvar_oEastAsiaHigh	Europe_IA	UkrEIA_Scythian_LeftDnipro_LocAgr	UkrEIA_Scythian_SivDon_Nom	0.000353255	0.000321108	1.10011	0.271283	738528
Mbuti	China_Xinjian_IA_o1	EastAsia	UkrEIA_Scythian_LeftDnipro_LocAgr	UkrEIA_Scythian_SivDon_Nom	0.00057216	0.000516443	1.10789	0.267911	225838
Mbuti	China_YR_MN	EastAsia	UkrEIA_Scythian_LeftDnipro_LocAgr	UkrEIA_Scythian_SivDon_Nom	0.000358938	0.000315711	1.13692	0.255572	753514
Mbuti	CentralSaka	WesternSteppe_IA	UkrEIA_Scythian_LeftDnipro_LocAgr	UkrEIA_Scythian_SivDon_Nom	0.000348903	0.000302547	1.15322	0.248821	742300
Mbuti	UkrEIA_Antiquity_Greeks?_2	Ukraine_EIA	UkrEIA_Scythian_LeftDnipro_LocAgr	UkrEIA_Scythian_SivDon_Nom	0.000532635	0.000451476	1.17976	0.238094	345668
Mbuti	China_Xinjiang_Junmachanyilian_Historical	EastAsia	UkrEIA_Scythian_LeftDnipro_LocAgr	UkrEIA_Scythian_SivDon_Nom	0.000473284	0.000376577	1.2568	0.208825	563451
Mbuti	Russia_Siberia_Lena_EBA	Siberia	UkrEIA_Scythian_LeftDnipro_LocAgr	UkrEIA_Scythian_SivDon_Nom	0.000389558	0.000308103	1.26438	0.206095	736367
Mbuti	UkrEM_Cossack_Slavs	Ukraine_MA	UkrEIA_Scythian_LeftDnipro_LocAgr	UkrEIA_Scythian_SivDon_Nom	0.000543755	0.000410829	1.32355	0.185651	420858
Mbuti	Russia_Steppe_Maikop	WesternSteppe_EMBA	UkrEIA_Scythian_LeftDnipro_LocAgr	UkrEIA_Scythian_SivDon_Nom	0.000438553	0.000327261	1.34007	0.180223	648281
Mbuti	Russia_LenaRiver_BA	Siberia	UkrEIA_Scythian_LeftDnipro_LocAgr	UkrEIA_Scythian_SivDon_Nom	0.000469493	0.000346948	1.35321	0.175989	760477
Mbuti	Hungary_Hun_oEastAsian	Europe_IA	UkrEIA_Scythian_LeftDnipro_LocAgr	UkrEIA_Scythian_SivDon_Nom	0.000462393	0.000335458	1.37839	0.168082	729476
Mbuti	China_Upper_YR_IA	EastAsia	UkrEIA_Scythian_LeftDnipro_LocAgr	UkrEIA_Scythian_SivDon_Nom	0.000480677	0.00032811	1.46499	0.142924	699950
Mbuti	China_WLR_LN	EastAsia	UkrEIA_Scythian_LeftDnipro_LocAgr	UkrEIA_Scythian_SivDon_Nom	0.000531928	0.00036047	1.47565	0.140037	609511
Mbuti	China_Xinjiang_Songshugou_EIA	EastAsia	UkrEIA_Scythian_LeftDnipro_LocAgr	UkrEIA_Scythian_SivDon_Nom	0.000530245	0.000314709	1.68487	0.0920134	613512
Mbuti	Russia_AngaraRiver_BA	Siberia	UkrEIA_Scythian_LeftDnipro_LocAgr	UkrEIA_Scythian_SivDon_Nom	0.000555806	0.000324987	1.71024	0.0872213	760602
Mbuti	Russia_KolymaRiver_LN	Siberia	UkrEIA_Scythian_LeftDnipro_LocAgr	UkrEIA_Scythian_SivDon_Nom	0.000635701	0.000353543	1.79808	0.0721636	760489
Mbuti	Samara_Eneolithic	WesternSteppe_N	UkrEIA_Scythian_LeftDnipro_LocAgr	UkrEIA_Scythian_SivDon_Nom	0.000678964	0.000377172	1.80015	0.0718376	512406
Mbuti	West_Siberia_N	Siberia	UkrEIA_Scythian_LeftDnipro_LocAgr	UkrEIA_Scythian_SivDon_Nom	0.000696909	0.000381432	1.82709	0.0676866	579500
Mbuti	UstIda_EBA	Siberia	UkrEIA_Scythian_LeftDnipro_LocAgr	UkrEIA_Scythian_SivDon_Nom	0.000722695	0.000378183	1.91097	0.0560088	573811
Mbuti	Vietnam_LN	EastAsia	UkrEIA_Scythian_LeftDnipro_LocAgr	UkrEIA_Scythian_SivDon_Nom	0.000995342	0.000479876	2.07417	0.0380639	225319
Mbuti	UstIda_LN	Siberia	UkrEIA_Scythian_LeftDnipro_LocAgr	UkrEIA_Scythian_SivDon_Nom	0.000702167	0.000337964	2.07764	0.0377426	700858
Mbuti	Botai	WesternSteppe_CA	UkrEIA_Scythian_LeftDnipro_LocAgr	UkrEIA_Scythian_SivDon_Nom	0.000682556	0.000320342	2.13071	0.0331129	760439
Mbuti	Okunevo_EMBA	WesternSteppe_EMBA	UkrEIA_Scythian_LeftDnipro_LocAgr	UkrEIA_Scythian_SivDon_Nom	0.000591409	0.000276171	2.14146	0.0322373	760552
Mbuti	WHG	EuropeHG_WHG	UkrEIA_Scythian_LeftDnipro_LocAgr_2	UkrEIA_Scythian_SivDon_Nom	-0.00203423	0.000435157	-4.6747	2.94384e-06	722834
Mbuti	Lithuania_HG_M	EuropeHG_WHG	UkrEIA_Scythian_LeftDnipro_LocAgr_2	UkrEIA_Scythian_SivDon_Nom	-0.00198102	0.000424423	-4.66755	3.04818e-06	696293
Mbuti	Iron_Gates_HG	EuropeHG_WHG	UkrEIA_Scythian_LeftDnipro_LocAgr_2	UkrEIA_Scythian_SivDon_Nom	-0.00183111	0.000398398	-4.59619	4.30284e-06	723594
Mbuti	Italy_Mesolithic	EuropeHG_WHG	UkrEIA_Scythian_LeftDnipro_LocAgr_2	UkrEIA_Scythian_SivDon_Nom	-0.00208617	0.000473974	-4.40145	1.07531e-05	722538
Mbuti	Latvia_HG_M	EuropeHG_WHG	UkrEIA_Scythian_LeftDnipro_LocAgr_2	UkrEIA_Scythian_SivDon_Nom	-0.0017269	0.000398885	-4.32931	1.49579e-05	726572
Mbuti	Iberia_MN	Europe_EF	UkrEIA_Scythian_LeftDnipro_LocAgr_2	UkrEIA_Scythian_SivDon_Nom	-0.00170909	0.000420476	-4.06466	4.81021e-05	626345
Mbuti	HungarianScythian	Europe_IA	UkrEIA_Scythian_LeftDnipro_LocAgr_2	UkrEIA_Scythian_SivDon_Nom	-0.00151132	0.00037694	-4.00943	6.08649e-05	672784
Mbuti	Ukraine_Trypillia	Ukraine_EF	UkrEIA_Scythian_LeftDnipro_LocAgr_2	UkrEIA_Scythian_SivDon_Nom	-0.0012639	0.000319906	-3.95084	7.78785e-05	727590
Mbuti	Iberia_Chl	Europe_EF	UkrEIA_Scythian_LeftDnipro_LocAgr_2	UkrEIA_Scythian_SivDon_Nom	-0.00141057	0.000358724	-3.93218	8.41795e-05	727567
Mbuti	Greenland_EarlyNorse	Europe_IA	UkrEIA_Scythian_LeftDnipro_LocAgr_2	UkrEIA_Scythian_SivDon_Nom	-0.00129674	0.000343544	-3.77461	0.000160259	726939
Mbuti	Sweden_Gotland_Vasterbjers_PittedWare_BattleAxe	EuropeHG_SHG	UkrEIA_Scythian_LeftDnipro_LocAgr_2	UkrEIA_Scythian_SivDon_Nom	-0.00139193	0.000376802	-3.69407	0.000220693	727593
Mbuti	Czech_Bohemia_Rivnac_N	Europe_EF	UkrEIA_Scythian_LeftDnipro_LocAgr_2	UkrEIA_Scythian_SivDon_Nom	-0.00138012	0.000382779	-3.60554	0.000311502	656853
Mbuti	Italy_C_BA	Europe_EF	UkrEIA_Scythian_LeftDnipro_LocAgr_2	UkrEIA_Scythian_SivDon_Nom	-0.00146753	0.000408187	-3.59524	0.000324089	634169
Mbuti	Czech_Bohemia_FunnelBeaker_N	Europe_EF	UkrEIA_Scythian_LeftDnipro_LocAgr_2	UkrEIA_Scythian_SivDon_Nom	-0.00136805	0.000383483	-3.56743	0.000360496	659405
Mbuti	Sweden_Mesolithic	EuropeHG_SHG	UkrEIA_Scythian_LeftDnipro_LocAgr_2	UkrEIA_Scythian_SivDon_Nom	-0.00165065	0.000463783	-3.55909	0.00037214	727595
Mbuti	Serbia_Mokrin_EBA_Maros	Europe_LNBA	UkrEIA_Scythian_LeftDnipro_LocAgr_2	UkrEIA_Scythian_SivDon_Nom	-0.0011373	0.000320554	-3.54791	0.000388305	727600
Mbuti	Czech_Bohemia_Jordanow_N	Europe_EF	UkrEIA_Scythian_LeftDnipro_LocAgr_2	UkrEIA_Scythian_SivDon_Nom	-0.00141953	0.000400651	-3.54306	0.000395517	629897
Mbuti	Czech_C_Baalberge	Europe_EF	UkrEIA_Scythian_LeftDnipro_LocAgr_2	UkrEIA_Scythian_SivDon_Nom	-0.00115692	0.000334932	-3.4542	0.000551932	710129
Mbuti	Estonia_EarlyViking	Europe_IA	UkrEIA_Scythian_LeftDnipro_LocAgr_2	UkrEIA_Scythian_SivDon_Nom	-0.00110389	0.000320503	-3.44423	0.000572687	727579
Mbuti	Poland_BKG	Europe_EF	UkrEIA_Scythian_LeftDnipro_LocAgr_2	UkrEIA_Scythian_SivDon_Nom	-0.00118565	0.000344858	-3.43807	0.000585876	727116
Mbuti	Faroes_EarlyModern	Europe_MA	UkrEIA_Scythian_LeftDnipro_LocAgr_2	UkrEIA_Scythian_SivDon_Nom	-0.00117172	0.000341497	-3.43113	0.000601071	727376
Mbuti	Hungary_C	Europe_EF	UkrEIA_Scythian_LeftDnipro_LocAgr_2	UkrEIA_Scythian_SivDon_Nom	-0.00126165	0.00036955	-3.41401	0.000640135	678469
Mbuti	Ukraine_Medieval	Ukraine_MA	UkrEIA_Scythian_LeftDnipro_LocAgr_2	UkrEIA_Scythian_SivDon_Nom	-0.00168524	0.000495502	-3.40107	0.000671219	633651
Mbuti	Ukraine_Scythian	Ukraine_EIA	UkrEIA_Scythian_LeftDnipro_LocAgr_2	UkrEIA_Scythian_SivDon_Nom	-0.00145787	0.000436795	-3.33766	0.000844879	590832
Mbuti	Romania_C_Bodrogkeresztur	Europe_EF	UkrEIA_Scythian_LeftDnipro_LocAgr_2	UkrEIA_Scythian_SivDon_Nom	-0.00107643	0.000322817	-3.33449	0.000854558	720404
Mbuti	Italy_C	Europe_EF	UkrEIA_Scythian_LeftDnipro_LocAgr_2	UkrEIA_Scythian_SivDon_Nom	-0.00137412	0.000414249	-3.31714	0.000909428	721377
Mbuti	Ukraine_Neolithic	Ukraine_EHG	UkrEIA_Scythian_LeftDnipro_LocAgr_2	UkrEIA_Scythian_SivDon_Nom	-0.00126853	0.000385137	-3.29372	0.000988698	652939
Mbuti	Hungary_MidAvar	Europe_IA	UkrEIA_Scythian_LeftDnipro_LocAgr_2	UkrEIA_Scythian_SivDon_Nom	-0.00101474	0.00030852	-3.28905	0.00100526	727609
Mbuti	Czech_Bohemia_GlobularAmphorae_N	Europe_EF	UkrEIA_Scythian_LeftDnipro_LocAgr_2	UkrEIA_Scythian_SivDon_Nom	-0.00134308	0.000409237	-3.28192	0.00103102	624170
Mbuti	UkrEIA_Antiquity_Greeks?_2	Ukraine_EIA	UkrEIA_Scythian_LeftDnipro_LocAgr_2	UkrEIA_Scythian_SivDon_Nom	-0.00164564	0.000501918	-3.27871	0.00104283	330962
Mbuti	Hungary_Transtisza_LSarmation_EHun	Europe_IA	UkrEIA_Scythian_LeftDnipro_LocAgr_2	UkrEIA_Scythian_SivDon_Nom	-0.0011007	0.000336234	-3.27361	0.00106184	727059
Mbuti	Anatolia_N	Levant/Anatolia_EF	UkrEIA_Scythian_LeftDnipro_LocAgr_2	UkrEIA_Scythian_SivDon_Nom	-0.00110353	0.000337131	-3.27329	0.00106304	721046
Mbuti	UkrEIA_ThracianHallstatt	Ukraine_EIA	UkrEIA_Scythian_LeftDnipro_LocAgr_2	UkrEIA_Scythian_SivDon_Nom	-0.00129088	0.000394497	-3.27222	0.00106707	647073
Mbuti	Switzerland_EBA_1	Europe_EF	UkrEIA_Scythian_LeftDnipro_LocAgr_2	UkrEIA_Scythian_SivDon_Nom	-0.00130466	0.000399163	-3.26848	0.00108128	568553
Mbuti	Estonia_LBA	Europe_LNBA	UkrEIA_Scythian_LeftDnipro_LocAgr_2	UkrEIA_Scythian_SivDon_Nom	-0.00130088	0.000401395	-3.24089	0.00119156	623423
Mbuti	Denmark_IA	Europe_IA	UkrEIA_Scythian_LeftDnipro_LocAgr_2	UkrEIA_Scythian_SivDon_Nom	-0.00135926	0.000424673	-3.20072	0.00137084	725959
Mbuti	Denmark_Viking	Europe_IA	UkrEIA_Scythian_LeftDnipro_LocAgr_2	UkrEIA_Scythian_SivDon_Nom	-0.00098869	0.000309725	-3.19216	0.00141215	727588
Mbuti	Sweden_Viking	Europe_IA	UkrEIA_Scythian_LeftDnipro_LocAgr_2	UkrEIA_Scythian_SivDon_Nom	-0.00098518	0.000308633	-3.19207	0.00141255	727587
Mbuti	UkrEIA_Scythian_LeftDnipro_LocEl	Ukraine_EIA	UkrEIA_Scythian_LeftDnipro_LocAgr_2	UkrEIA_Scythian_SivDon_Nom	-0.0013066	0.000414203	-3.15449	0.00160777	564873
Mbuti	Norway_Viking	Europe_IA	UkrEIA_Scythian_LeftDnipro_LocAgr_2	UkrEIA_Scythian_SivDon_Nom	-0.000993416	0.000317809	-3.12583	0.00177306	727570
Mbuti	Hungary_EIA_Prescythian_Mezocsat	Europe_IA	UkrEIA_Scythian_LeftDnipro_LocAgr_2	UkrEIA_Scythian_SivDon_Nom	-0.00114173	0.000367948	-3.10296	0.00191598	634756
Mbuti	Estonia_EIA	Europe_IA	UkrEIA_Scythian_LeftDnipro_LocAgr_2	UkrEIA_Scythian_SivDon_Nom	-0.00125721	0.000406537	-3.09249	0.00198482	503134
Mbuti	Switzerland_LN	Europe_EF	UkrEIA_Scythian_LeftDnipro_LocAgr_2	UkrEIA_Scythian_SivDon_Nom	-0.00103927	0.00033733	-3.08086	0.00206407	698225
Mbuti	Czech_IA_LaTene	Europe_IA	UkrEIA_Scythian_LeftDnipro_LocAgr_2	UkrEIA_Scythian_SivDon_Nom	-0.000962596	0.000316509	-3.04129	0.00235565	711782
Mbuti	Latvia_BA	Europe_LNBA	UkrEIA_Scythian_LeftDnipro_LocAgr_2	UkrEIA_Scythian_SivDon_Nom	-0.00109389	0.000364301	-3.00272	0.00267575	684814
Mbuti	Hungary_Conqueror_Commoner	Europe_IA	UkrEIA_Scythian_LeftDnipro_LocAgr_2	UkrEIA_Scythian_SivDon_Nom	-0.000879667	0.000296325	-2.96859	0.00299172	727612
Mbuti	Germany_BellBeaker	Europe_LNBA	UkrEIA_Scythian_LeftDnipro_LocAgr_2	UkrEIA_Scythian_SivDon_Nom	-0.00101668	0.00034291	-2.96486	0.00302816	710898
Mbuti	Iceland_Viking	Europe_IA	UkrEIA_Scythian_LeftDnipro_LocAgr_2	UkrEIA_Scythian_SivDon_Nom	-0.000933952	0.000316631	-2.94966	0.00318124	727549
Mbuti	UkrEIA_Scythian_LeftDnipro_LocAgr	Ukraine_EIA	UkrEIA_Scythian_LeftDnipro_LocAgr_2	UkrEIA_Scythian_SivDon_Nom	-0.0013259	0.000449589	-2.94914	0.00318657	523797
Mbuti	Czech_IA_Hallstatt	Europe_IA	UkrEIA_Scythian_LeftDnipro_LocAgr_2	UkrEIA_Scythian_SivDon_Nom	-0.00109179	0.000371635	-2.93781	0.00330544	601592
Mbuti	Czech_BellBeaker	Europe_LNBA	UkrEIA_Scythian_LeftDnipro_LocAgr_2	UkrEIA_Scythian_SivDon_Nom	-0.000916508	0.000314037	-2.91847	0.00351752	718739
Mbuti	Poland_GlobularAmphora	Europe_EF	UkrEIA_Scythian_LeftDnipro_LocAgr_2	UkrEIA_Scythian_SivDon_Nom	-0.000975788	0.000336272	-2.90178	0.00371045	727552
Mbuti	Slovakia_LIA_LaTene	Europe_IA	UkrEIA_Scythian_LeftDnipro_LocAgr_2	UkrEIA_Scythian_SivDon_Nom	-0.00104459	0.000362739	-2.87973	0.00398018	644768
Mbuti	Latvia_HG_CCC	EuropeHG_EHG	UkrEIA_Scythian_LeftDnipro_LocAgr_2	UkrEIA_Scythian_SivDon_Nom	-0.00118784	0.000414077	-2.86863	0.00412251	684311
Mbuti	SHG	EuropeHG_SHG	UkrEIA_Scythian_LeftDnipro_LocAgr_2	UkrEIA_Scythian_SivDon_Nom	-0.00117724	0.000413919	-2.84414	0.00445309	661513
Mbuti	Czech_Bohemia_Unetice_EBA	Europe_LNBA	UkrEIA_Scythian_LeftDnipro_LocAgr_2	UkrEIA_Scythian_SivDon_Nom	-0.000866767	0.000305415	-2.83799	0.00453982	726818
Mbuti	Germany_EarlyMedieval	Europe_MA	UkrEIA_Scythian_LeftDnipro_LocAgr_2	UkrEIA_Scythian_SivDon_Nom	-0.000998296	0.000352274	-2.83386	0.00459888	726696
Mbuti	Italy_LA	Europe_IA	UkrEIA_Scythian_LeftDnipro_LocAgr_2	UkrEIA_Scythian_SivDon_Nom	-0.000880104	0.000310671	-2.83292	0.00461252	723204
Mbuti	Poland_BellBeaker	Europe_LNBA	UkrEIA_Scythian_LeftDnipro_LocAgr_2	UkrEIA_Scythian_SivDon_Nom	-0.00104447	0.000368788	-2.83218	0.00462318	703833
Mbuti	Ukraine_GlobularAmphora	Ukraine_EF	UkrEIA_Scythian_LeftDnipro_LocAgr_2	UkrEIA_Scythian_SivDon_Nom	-0.00113409	0.000402098	-2.82043	0.0047959	662692
Mbuti	Italy_N	Europe_EF	UkrEIA_Scythian_LeftDnipro_LocAgr_2	UkrEIA_Scythian_SivDon_Nom	-0.00100107	0.000355615	-2.81503	0.00487729	723144
Mbuti	Poland_EBA	Europe_LNBA	UkrEIA_Scythian_LeftDnipro_LocAgr_2	UkrEIA_Scythian_SivDon_Nom	-0.00107764	0.000386668	-2.78699	0.00532005	708563
Mbuti	Hungary_EarlyArpadian	Europe_IA	UkrEIA_Scythian_LeftDnipro_LocAgr_2	UkrEIA_Scythian_SivDon_Nom	-0.000869896	0.000315416	-2.75794	0.00581675	727598
Mbuti	Italy_Medieval_EarlyModern	Europe_MA	UkrEIA_Scythian_LeftDnipro_LocAgr_2	UkrEIA_Scythian_SivDon_Nom	-0.000874607	0.000319207	-2.73994	0.00614511	723203
Mbuti	LBK_EN	Europe_EF	UkrEIA_Scythian_LeftDnipro_LocAgr_2	UkrEIA_Scythian_SivDon_Nom	-0.00093589	0.000344643	-2.71554	0.00661681	727391
Mbuti	Czech_Bohemia_CordedWare	Europe_LNBA	UkrEIA_Scythian_LeftDnipro_LocAgr_2	UkrEIA_Scythian_SivDon_Nom	-0.000870267	0.000322066	-2.70214	0.00688955	723683
Mbuti	Germany_Tollense_BA	Europe_LNBA	UkrEIA_Scythian_LeftDnipro_LocAgr_2	UkrEIA_Scythian_SivDon_Nom	-0.00135346	0.000503086	-2.69032	0.00713843	310463
Mbuti	Poland_Viking	Europe_IA	UkrEIA_Scythian_LeftDnipro_LocAgr_2	UkrEIA_Scythian_SivDon_Nom	-0.00108106	0.000403864	-2.67678	0.00743336	714359
Mbuti	Slovenia_EIA	Europe_IA	UkrEIA_Scythian_LeftDnipro_LocAgr_2	UkrEIA_Scythian_SivDon_Nom	-0.000892203	0.000339475	-2.62819	0.00858412	697462
Mbuti	Italy_IA_Republic	Europe_IA	UkrEIA_Scythian_LeftDnipro_LocAgr_2	UkrEIA_Scythian_SivDon_Nom	-0.000902771	0.000344869	-2.61773	0.00885181	722289
Mbuti	UkrEM_Cossack_Slavs	Ukraine_MA	UkrEIA_Scythian_LeftDnipro_LocAgr_2	UkrEIA_Scythian_SivDon_Nom	-0.00126947	0.000485985	-2.61216	0.00899731	402889
Mbuti	Sweden_Gotland_Hemmor_PittedWare_BattleAxe	EuropeHG_SHG	UkrEIA_Scythian_LeftDnipro_LocAgr_2	UkrEIA_Scythian_SivDon_Nom	-0.00120186	0.000460928	-2.60747	0.00912133	677138
Mbuti	Czech_N	Europe_EF	UkrEIA_Scythian_LeftDnipro_LocAgr_2	UkrEIA_Scythian_SivDon_Nom	-0.00095605	0.000366744	-2.60686	0.00913776	685041
Mbuti	Hungary_EN	Europe_EF	UkrEIA_Scythian_LeftDnipro_LocAgr_2	UkrEIA_Scythian_SivDon_Nom	-0.000923045	0.000356192	-2.59142	0.00955803	669822
Mbuti	Russia_Viking	Europe_IA	UkrEIA_Scythian_LeftDnipro_LocAgr_2	UkrEIA_Scythian_SivDon_Nom	-0.000864697	0.000334267	-2.58685	0.00968582	727435
Mbuti	Fatyanovo	Europe_LNBA	UkrEIA_Scythian_LeftDnipro_LocAgr_2	UkrEIA_Scythian_SivDon_Nom	-0.000842892	0.000325929	-2.58612	0.00970629	726538
Mbuti	Estonia_MA	Europe_MA	UkrEIA_Scythian_LeftDnipro_LocAgr_2	UkrEIA_Scythian_SivDon_Nom	-0.00115703	0.00044859	-2.57926	0.00990128	477134
Mbuti	Czech_EBA_Unetice	Europe_LNBA	UkrEIA_Scythian_LeftDnipro_LocAgr_2	UkrEIA_Scythian_SivDon_Nom	-0.000825519	0.000322281	-2.56149	0.0104225	711140
Mbuti	UkrFBA/EIA_Lusatian	Ukraine_LNBA	UkrEIA_Scythian_LeftDnipro_LocAgr_2	UkrEIA_Scythian_SivDon_Nom	-0.00107682	0.000421491	-2.55478	0.0106254	694606
Mbuti	England_Viking	Europe_IA	UkrEIA_Scythian_LeftDnipro_LocAgr_2	UkrEIA_Scythian_SivDon_Nom	-0.000811578	0.000318161	-2.55084	0.0107463	727566
Mbuti	Slovakia_IA_Vekerzug	Europe_IA	UkrEIA_Scythian_LeftDnipro_LocAgr_2	UkrEIA_Scythian_SivDon_Nom	-0.000825629	0.000324922	-2.541	0.0110535	699588
Mbuti	UkrIA_Chernyakhiv_2	Ukraine_IA	UkrEIA_Scythian_LeftDnipro_LocAgr_2	UkrEIA_Scythian_SivDon_Nom	-0.000932852	0.000367882	-2.53574	0.0112211	688622
Mbuti	Sweden_Megalithic	Europe_EF	UkrEIA_Scythian_LeftDnipro_LocAgr_2	UkrEIA_Scythian_SivDon_Nom	-0.00100737	0.000398973	-2.52492	0.0115725	726283
Mbuti	Denmark_EarlyViking	Europe_IA	UkrEIA_Scythian_LeftDnipro_LocAgr_2	UkrEIA_Scythian_SivDon_Nom	-0.000962607	0.00038128	-2.52467	0.0115806	724481
Mbuti	Norway_IA	Europe_IA	UkrEIA_Scythian_LeftDnipro_LocAgr_2	UkrEIA_Scythian_SivDon_Nom	-0.000993344	0.000393796	-2.52248	0.011653	686379
Mbuti	Ireland_Viking	Europe_IA	UkrEIA_Scythian_LeftDnipro_LocAgr_2	UkrEIA_Scythian_SivDon_Nom	-0.00100873	0.00040084	-2.51655	0.011851	706469
Mbuti	Hungary_EBA_BellBeaker	Europe_LNBA	UkrEIA_Scythian_LeftDnipro_LocAgr_2	UkrEIA_Scythian_SivDon_Nom	-0.000813548	0.000324495	-2.50712	0.0121718	696383
Mbuti	Greenland_LateNorse	Europe_IA	UkrEIA_Scythian_LeftDnipro_LocAgr_2	UkrEIA_Scythian_SivDon_Nom	-0.00119801	0.000478073	-2.50592	0.0122133	721868
Mbuti	Central_MN	Europe_EF	UkrEIA_Scythian_LeftDnipro_LocAgr_2	UkrEIA_Scythian_SivDon_Nom	-0.000969588	0.000391029	-2.47958	0.0131537	710256
Mbuti	UkrEIA_Scythian_RightDnipro_IllThr	Ukraine_EIA	UkrEIA_Scythian_LeftDnipro_LocAgr_2	UkrEIA_Scythian_SivDon_Nom	-0.000966595	0.000390946	-2.47245	0.013419	689892
Mbuti	UkrIA_Chernyakhiv_1	Ukraine_IA	UkrEIA_Scythian_LeftDnipro_LocAgr_2	UkrEIA_Scythian_SivDon_Nom	-0.000949751	0.000388509	-2.44461	0.0145011	601337
Mbuti	Hungary_BA	Europe_LNBA	UkrEIA_Scythian_LeftDnipro_LocAgr_2	UkrEIA_Scythian_SivDon_Nom	-0.000895887	0.000366953	-2.44142	0.0146297	687987
Mbuti	Russia_Zrubnaya_Alakul	WesternSteppe_IA	UkrEIA_Scythian_LeftDnipro_LocAgr_2	UkrEIA_Scythian_SivDon_Nom	-0.000847024	0.000347898	-2.43469	0.0149045	726816
Mbuti	Scy_Kaz	WesternSteppe_IA	UkrEIA_Scythian_LeftDnipro_LocAgr_2	UkrEIA_Scythian_SivDon_Nom	-0.001864	0.00077791	-2.39616	0.0165678	97986
Mbuti	Ingria_IA	Europe_IA	UkrEIA_Scythian_LeftDnipro_LocAgr_2	UkrEIA_Scythian_SivDon_Nom	-0.0011538	0.000484973	-2.37909	0.0173554	352335
Mbuti	Ukraine_Mesolithic	Ukraine_EHG	UkrEIA_Scythian_LeftDnipro_LocAgr_2	UkrEIA_Scythian_SivDon_Nom	-0.000977491	0.000415023	-2.35527	0.0185092	613798
Mbuti	Czech_CordedWare	Europe_LNBA	UkrEIA_Scythian_LeftDnipro_LocAgr_2	UkrEIA_Scythian_SivDon_Nom	-0.000806307	0.000348181	-2.31577	0.0205708	682775
Mbuti	Iberia_EN	Europe_EF	UkrEIA_Scythian_LeftDnipro_LocAgr_2	UkrEIA_Scythian_SivDon_Nom	-0.000910717	0.000399927	-2.27721	0.0227738	657564
Mbuti	Hungary_Hun	Europe_IA	UkrEIA_Scythian_LeftDnipro_LocAgr_2	UkrEIA_Scythian_SivDon_Nom	-0.000757073	0.000343998	-2.2008	0.0277499	726625
Mbuti	Hungary_Langobard	Europe_IA	UkrEIA_Scythian_LeftDnipro_LocAgr_2	UkrEIA_Scythian_SivDon_Nom	-0.000711893	0.000323662	-2.1995	0.0278427	727611
Mbuti	Hungary_NorthHungaryMountains_LAvar	Europe_IA	UkrEIA_Scythian_LeftDnipro_LocAgr_2	UkrEIA_Scythian_SivDon_Nom	-0.000870285	0.000397794	-2.18778	0.0286857	596755
Mbuti	Hungary_Tiszaregion_EAvar	Europe_IA	UkrEIA_Scythian_LeftDnipro_LocAgr_2	UkrEIA_Scythian_SivDon_Nom	-0.00087946	0.000402535	-2.18481	0.0289031	542937
Mbuti	Sweden_Mgl	Europe_LNBA	UkrEIA_Scythian_LeftDnipro_LocAgr_2	UkrEIA_Scythian_SivDon_Nom	-0.000961418	0.000440333	-2.18339	0.0290072	567995
Mbuti	Central_LNBA	Europe_LNBA	UkrEIA_Scythian_LeftDnipro_LocAgr_2	UkrEIA_Scythian_SivDon_Nom	-0.000725877	0.00033286	-2.18073	0.0292035	720636
Mbuti	UkrMA_GoldenHorde_Slav/Nom?	Ukraine_MA	UkrEIA_Scythian_LeftDnipro_LocAgr_2	UkrEIA_Scythian_SivDon_Nom	-0.000982805	0.000454095	-2.16432	0.03044	571831
Mbuti	WesternRussiaHG	EuropeHG_EHG	UkrEIA_Scythian_LeftDnipro_LocAgr_2	UkrEIA_Scythian_SivDon_Nom	-0.00105617	0.000492318	-2.14529	0.0319296	697654
Mbuti	Moldova_Glinoe_Scythian	WesternSteppe_IA	UkrEIA_Scythian_LeftDnipro_LocAgr_2	UkrEIA_Scythian_SivDon_Nom	-0.000829604	0.00038706	-2.14335	0.0320853	610714
Mbuti	EHG	EuropeHG_EHG	UkrEIA_Scythian_LeftDnipro_LocAgr_2	UkrEIA_Scythian_SivDon_Nom	-0.000860755	0.000418544	-2.05655	0.03973	674491
Mbuti	Italy_Imperial	Europe_IA	UkrEIA_Scythian_LeftDnipro_LocAgr_2	UkrEIA_Scythian_SivDon_Nom	-0.000621048	0.000303394	-2.047	0.0406581	723212
Mbuti	Hungary_IA_LaTene	Europe_IA	UkrEIA_Scythian_LeftDnipro_LocAgr_2	UkrEIA_Scythian_SivDon_Nom	-0.000655849	0.000321304	-2.04121	0.0412298	704738
Mbuti	Germany_Lech_EBA	Europe_LNBA	UkrEIA_Scythian_LeftDnipro_LocAgr_2	UkrEIA_Scythian_SivDon_Nom	-0.000696883	0.000344744	-2.02145	0.0432329	685289
Mbuti	Czech_EBA	Europe_LNBA	UkrEIA_Scythian_LeftDnipro_LocAgr_2	UkrEIA_Scythian_SivDon_Nom	-0.000671237	0.000333681	-2.01161	0.0442609	671668
Mbuti	Sintashta	WesternSteppe_MLBA	UkrEIA_Scythian_LeftDnipro_LocAgr_2	UkrEIA_Scythian_SivDon_Nom	-0.000652627	0.000324883	-2.00881	0.0445574	721883
Mbuti	UkrMA_WhiteCroat_Slavs	Ukraine_MA	UkrEIA_Scythian_LeftDnipro_LocAgr_2	UkrEIA_Scythian_SivDon_Nom	-0.00102082	0.000508464	-2.00766	0.0446796	506372
Mbuti	Romania_N	Europe_EF	UkrEIA_Scythian_LeftDnipro_LocAgr_2	UkrEIA_Scythian_SivDon_Nom	-0.000911704	0.000467381	-1.95066	0.051097	463118
Mbuti	UkrEIA_Scythian_LeftDnipro_IllThr	Ukraine_EIA	UkrEIA_Scythian_LeftDnipro_LocAgr_2	UkrEIA_Scythian_SivDon_Nom	-0.00101803	0.000522856	-1.94705	0.0515282	445212
Mbuti	Germany_SouthernGermany_EBA	Europe_LNBA	UkrEIA_Scythian_LeftDnipro_LocAgr_2	UkrEIA_Scythian_SivDon_Nom	-0.000702978	0.000362014	-1.94185	0.0521548	593715
Mbuti	Ukraine_Eneolithic	Ukraine_LNBA	UkrEIA_Scythian_LeftDnipro_LocAgr_2	UkrEIA_Scythian_SivDon_Nom	-0.00080237	0.000414207	-1.93712	0.0527303	575998
Mbuti	Scotland_Viking	Europe_IA	UkrEIA_Scythian_LeftDnipro_LocAgr_2	UkrEIA_Scythian_SivDon_Nom	-0.000747404	0.00038671	-1.93272	0.0532703	700375
Mbuti	Northern_LNBA	Europe_LNBA	UkrEIA_Scythian_LeftDnipro_LocAgr_2	UkrEIA_Scythian_SivDon_Nom	-0.000734258	0.000380771	-1.92835	0.0538121	696131
Mbuti	Estonia_CWC	Europe_LNBA	UkrEIA_Scythian_LeftDnipro_LocAgr_2	UkrEIA_Scythian_SivDon_Nom	-0.000711224	0.000368894	-1.92799	0.0538566	707253
Mbuti	Maitan_MLBA_Alakul	WesternSteppe_MLBA	UkrEIA_Scythian_LeftDnipro_LocAgr_2	UkrEIA_Scythian_SivDon_Nom	-0.000651182	0.000342297	-1.90239	0.05712	689218
Mbuti	Czech_Bohemia_BellBeaker	Europe_LNBA	UkrEIA_Scythian_LeftDnipro_LocAgr_2	UkrEIA_Scythian_SivDon_Nom	-0.000640407	0.000338271	-1.89318	0.058334	707485
Mbuti	Ukraine_Viking	Ukraine_IA	UkrEIA_Scythian_LeftDnipro_LocAgr_2	UkrEIA_Scythian_SivDon_Nom	-0.00101886	0.000540394	-1.88541	0.0593745	532131
Mbuti	Lithuania_CWC	Europe_LNBA	UkrEIA_Scythian_LeftDnipro_LocAgr_2	UkrEIA_Scythian_SivDon_Nom	-0.000733387	0.000392876	-1.86671	0.0619417	721615
Mbuti	Levant_N	Levant/Anatolia_EF	UkrEIA_Scythian_LeftDnipro_LocAgr_2	UkrEIA_Scythian_SivDon_Nom	-0.000744332	0.000400229	-1.85977	0.0629186	541775
Mbuti	UkrEIA_Scythian_SivDon_NomEl	Ukraine_EIA	UkrEIA_Scythian_LeftDnipro_LocAgr_2	UkrEIA_Scythian_SivDon_Nom	-0.000723484	0.000394539	-1.83375	0.0666914	668233
Mbuti	Romania_BA_Arman	Europe_LNBA	UkrEIA_Scythian_LeftDnipro_LocAgr_2	UkrEIA_Scythian_SivDon_Nom	-0.000701682	0.000385392	-1.8207	0.068653	579699
Mbuti	Poland_CWC	Europe_LNBA	UkrEIA_Scythian_LeftDnipro_LocAgr_2	UkrEIA_Scythian_SivDon_Nom	-0.000627254	0.000347511	-1.80499	0.0710757	727239
Mbuti	Lithuania_BA	Europe_LNBA	UkrEIA_Scythian_LeftDnipro_LocAgr_2	UkrEIA_Scythian_SivDon_Nom	-0.000905574	0.000502796	-1.80108	0.071691	373063
Mbuti	Levänluhta	Europe_IA	UkrEIA_Scythian_LeftDnipro_LocAgr_2	UkrEIA_Scythian_SivDon_Nom	-0.000823084	0.000457521	-1.79901	0.0720178	412620
Mbuti	Switzerland_EBA_2	Europe_LNBA	UkrEIA_Scythian_LeftDnipro_LocAgr_2	UkrEIA_Scythian_SivDon_Nom	-0.000611093	0.000345769	-1.76734	0.0771707	671312
Mbuti	Central_CWC	Europe_LNBA	UkrEIA_Scythian_LeftDnipro_LocAgr_2	UkrEIA_Scythian_SivDon_Nom	-0.000627034	0.000365897	-1.71369	0.0865861	712634
Mbuti	Armenia_LBA	West/CentralAsia	UkrEIA_Scythian_LeftDnipro_LocAgr_2	UkrEIA_Scythian_SivDon_Nom	-0.000510849	0.000302961	-1.68619	0.0917598	725568
Mbuti	UkrEIA_?	Ukraine_EIA	UkrEIA_Scythian_LeftDnipro_LocAgr_2	UkrEIA_Scythian_SivDon_Nom	-0.000944747	0.000564111	-1.67475	0.0939828	329282
Mbuti	Armenia_LBA_EIA_o	West/CentralAsia	UkrEIA_Scythian_LeftDnipro_LocAgr_2	UkrEIA_Scythian_SivDon_Nom	-0.000680828	0.000411276	-1.65541	0.0978424	557908
Mbuti	SaltovoMayaki	WesternSteppe_MA	UkrEIA_Scythian_LeftDnipro_LocAgr_2	UkrEIA_Scythian_SivDon_Nom	-0.00151493	0.000919297	-1.64792	0.0993696	66794
Mbuti	Hungary_DanubeTisza_LSarmation_EHun	Europe_IA	UkrEIA_Scythian_LeftDnipro_LocAgr_2	UkrEIA_Scythian_SivDon_Nom	-0.000600105	0.000364498	-1.64639	0.0996837	721678
Mbuti	Hungary_LateAvar	Europe_IA	UkrEIA_Scythian_LeftDnipro_LocAgr_2	UkrEIA_Scythian_SivDon_Nom	-0.000470222	0.000291297	-1.61423	0.106477	727611
Mbuti	Krasnoyarsk_MLBA	WesternSteppe_MLBA	UkrEIA_Scythian_LeftDnipro_LocAgr_2	UkrEIA_Scythian_SivDon_Nom	-0.000529175	0.000328908	-1.60888	0.107642	690282
Mbuti	Ukraine_CordedWare	Ukraine_LNBA	UkrEIA_Scythian_LeftDnipro_LocAgr_2	UkrEIA_Scythian_SivDon_Nom	-0.000895492	0.000565248	-1.58425	0.113137	476960
Mbuti	Hungary_Conqueror_Elite	Europe_IA	UkrEIA_Scythian_LeftDnipro_LocAgr_2	UkrEIA_Scythian_SivDon_Nom	-0.000455413	0.000292653	-1.55615	0.119672	727611
Mbuti	Estonia_HG_CCC	EuropeHG_EHG	UkrEIA_Scythian_LeftDnipro_LocAgr_2	UkrEIA_Scythian_SivDon_Nom	-0.000911581	0.000588569	-1.54881	0.121428	233770
Mbuti	Armenia_EBA	West/CentralAsia	UkrEIA_Scythian_LeftDnipro_LocAgr_2	UkrEIA_Scythian_SivDon_Nom	-0.000564656	0.00036609	-1.5424	0.122977	647444
Mbuti	Norway_Medieval	Europe_MA	UkrEIA_Scythian_LeftDnipro_LocAgr_2	UkrEIA_Scythian_SivDon_Nom	-0.00066178	0.000432729	-1.52932	0.126186	723591
Mbuti	Dashti_Kozy_BA	WesternSteppe_MLBA	UkrEIA_Scythian_LeftDnipro_LocAgr_2	UkrEIA_Scythian_SivDon_Nom	-0.000592464	0.000394057	-1.5035	0.132711	621919
Mbuti	Armenia_ChL	West/CentralAsia	UkrEIA_Scythian_LeftDnipro_LocAgr_2	UkrEIA_Scythian_SivDon_Nom	-0.000553363	0.000369935	-1.49584	0.134695	660756
Mbuti	Armenia_LBA_EIA	West/CentralAsia	UkrEIA_Scythian_LeftDnipro_LocAgr_2	UkrEIA_Scythian_SivDon_Nom	-0.000455341	0.000306941	-1.48348	0.137947	721724
Mbuti	Hungary_MidLateAvar	Europe_IA	UkrEIA_Scythian_LeftDnipro_LocAgr_2	UkrEIA_Scythian_SivDon_Nom	-0.000489793	0.000331713	-1.47656	0.139795	727190
Mbuti	Armenia_IA	West/CentralAsia	UkrEIA_Scythian_LeftDnipro_LocAgr_2	UkrEIA_Scythian_SivDon_Nom	-0.000507727	0.000347991	-1.45902	0.144559	636526
Mbuti	Zrubnaya	WesternSteppe_MLBA	UkrEIA_Scythian_LeftDnipro_LocAgr_2	UkrEIA_Scythian_SivDon_Nom	-0.000488144	0.000335128	-1.45659	0.14523	715127
Mbuti	UkrEIA_Scythian_SivDon_Nom_2	Ukraine_EIA	UkrEIA_Scythian_LeftDnipro_LocAgr_2	UkrEIA_Scythian_SivDon_Nom	-0.000670186	0.000464066	-1.44416	0.148694	482020
Mbuti	Aktogai_MLBA	WesternSteppe_MLBA	UkrEIA_Scythian_LeftDnipro_LocAgr_2	UkrEIA_Scythian_SivDon_Nom	-0.000524291	0.000375609	-1.39584	0.162761	636290
Mbuti	Armenia_UrartianEmpire	West/CentralAsia	UkrEIA_Scythian_LeftDnipro_LocAgr_2	UkrEIA_Scythian_SivDon_Nom	-0.000592704	0.00042897	-1.38169	0.167066	568747
Mbuti	Udegram_IA	West/CentralAsia	UkrEIA_Scythian_LeftDnipro_LocAgr_2	UkrEIA_Scythian_SivDon_Nom	-0.000446189	0.000332843	-1.34054	0.18007	675653
Mbuti	Yamnaya_Caucasus	WesternSteppe_EMBA	UkrEIA_Scythian_LeftDnipro_LocAgr_2	UkrEIA_Scythian_SivDon_Nom	-0.000561797	0.000427694	-1.31355	0.188998	497944
Mbuti	Alan	West/CentralAsia	UkrEIA_Scythian_LeftDnipro_LocAgr_2	UkrEIA_Scythian_SivDon_Nom	-0.000455491	0.000346784	-1.31347	0.189024	723539
Mbuti	UkrFBA_Bilozerska_Pre-Cimmerian	Ukraine_LNBA	UkrEIA_Scythian_LeftDnipro_LocAgr_2	UkrEIA_Scythian_SivDon_Nom	-0.000655542	0.000501991	-1.30588	0.191592	586279
Mbuti	Armenia_MLBA	West/CentralAsia	UkrEIA_Scythian_LeftDnipro_LocAgr_2	UkrEIA_Scythian_SivDon_Nom	-0.000482765	0.000371071	-1.301	0.193257	637292
Mbuti	UkrEIA_ThracianHallstatt_2	Ukraine_EIA	UkrEIA_Scythian_LeftDnipro_LocAgr_2	UkrEIA_Scythian_SivDon_Nom	-0.000663009	0.000519105	-1.27722	0.201526	531258
Mbuti	Ukraine_Neolithic_2	Ukraine_EHG	UkrEIA_Scythian_LeftDnipro_LocAgr_2	UkrEIA_Scythian_SivDon_Nom	-0.000959193	0.000773672	-1.23979	0.215052	121763
Mbuti	Poltavka	WesternSteppe_EMBA	UkrEIA_Scythian_LeftDnipro_LocAgr_2	UkrEIA_Scythian_SivDon_Nom	-0.000456046	0.000367879	-1.23966	0.2151	702556
Mbuti	Yamnaya_Kalmykia	WesternSteppe_EMBA	UkrEIA_Scythian_LeftDnipro_LocAgr_2	UkrEIA_Scythian_SivDon_Nom	-0.000466612	0.000380726	-1.22559	0.220355	696118
Mbuti	Hungary_Transtisza_LAvar	Europe_IA	UkrEIA_Scythian_LeftDnipro_LocAgr_2	UkrEIA_Scythian_SivDon_Nom	-0.000449629	0.000371505	-1.21029	0.226167	627896
Mbuti	Kazakhstann_OtrarCulture_LIA	WesternSteppe_IA	UkrEIA_Scythian_LeftDnipro_LocAgr_2	UkrEIA_Scythian_SivDon_Nom	-0.000438214	0.000365351	-1.19943	0.23036	695377
Mbuti	UkrN_?	Ukraine_EHG	UkrEIA_Scythian_LeftDnipro_LocAgr_2	UkrEIA_Scythian_SivDon_Nom	-0.00122523	0.00102537	-1.19492	0.232119	65249
Mbuti	Armenia_Lchashen_LBA	West/CentralAsia	UkrEIA_Scythian_LeftDnipro_LocAgr_2	UkrEIA_Scythian_SivDon_Nom	-0.000384274	0.000325967	-1.17888	0.238448	673114
Mbuti	Kairan_MLBA	WesternSteppe_MLBA	UkrEIA_Scythian_LeftDnipro_LocAgr_2	UkrEIA_Scythian_SivDon_Nom	-0.00043105	0.000373596	-1.15379	0.248587	632430
Mbuti	Potapovka	WesternSteppe_EMBA	UkrEIA_Scythian_LeftDnipro_LocAgr_2	UkrEIA_Scythian_SivDon_Nom	-0.000437167	0.000381458	-1.14604	0.251778	658998
Mbuti	Hungary_EarlyAvar	Europe_IA	UkrEIA_Scythian_LeftDnipro_LocAgr_2	UkrEIA_Scythian_SivDon_Nom	-0.000331752	0.000290596	-1.14163	0.253609	727609
Mbuti	Moldova_MBA_Catacomb	WesternSteppe_MLBA	UkrEIA_Scythian_LeftDnipro_LocAgr_2	UkrEIA_Scythian_SivDon_Nom	-0.000576555	0.000507069	-1.13703	0.255525	393439
Mbuti	Oy_Dzhaylau_MLBA	WesternSteppe_MLBA	UkrEIA_Scythian_LeftDnipro_LocAgr_2	UkrEIA_Scythian_SivDon_Nom	-0.000424163	0.00038707	-1.09583	0.273153	640604
Mbuti	Armenia_MBA	West/CentralAsia	UkrEIA_Scythian_LeftDnipro_LocAgr_2	UkrEIA_Scythian_SivDon_Nom	-0.000416105	0.000393423	-1.05765	0.290213	580200
Mbuti	Yamnaya_Samara	WesternSteppe_EMBA	UkrEIA_Scythian_LeftDnipro_LocAgr_2	UkrEIA_Scythian_SivDon_Nom	-0.000373226	0.000357846	-1.04298	0.296958	716566
Mbuti	UkrEIA_Antiquity_Greeks?_1	Ukraine_EIA	UkrEIA_Scythian_LeftDnipro_LocAgr_2	UkrEIA_Scythian_SivDon_Nom	-0.00056512	0.000544122	-1.03859	0.298995	426891
Mbuti	Andronovo	WesternSteppe_MLBA	UkrEIA_Scythian_LeftDnipro_LocAgr_2	UkrEIA_Scythian_SivDon_Nom	-0.00040145	0.000388864	-1.03237	0.301901	723210
Mbuti	UkrEIA_Scythian_SivDon_NomEl_2	Ukraine_EIA	UkrEIA_Scythian_LeftDnipro_LocAgr_2	UkrEIA_Scythian_SivDon_Nom	-0.000896897	0.000877055	-1.02262	0.306486	82316
Mbuti	Russia_Sargat_IA	WesternSteppe_IA	UkrEIA_Scythian_LeftDnipro_LocAgr_2	UkrEIA_Scythian_SivDon_Nom	-0.000331062	0.00032585	-1.01599	0.309632	715993
Mbuti	Russia_Caucasus_Maikop_Novosvobodnaya	West/CentralAsia	UkrEIA_Scythian_LeftDnipro_LocAgr_2	UkrEIA_Scythian_SivDon_Nom	-0.000411724	0.000405757	-1.01471	0.310246	526626
Mbuti	UkrMA_Nogai_1	Ukraine_MA	UkrEIA_Scythian_LeftDnipro_LocAgr_2	UkrEIA_Scythian_SivDon_Nom	-0.00047511	0.000468992	-1.01305	0.311039	460517
Mbuti	UkrMA_GoldenHorde_Nom	Ukraine_MA	UkrEIA_Scythian_LeftDnipro_LocAgr_2	UkrEIA_Scythian_SivDon_Nom	-0.00048744	0.000484219	-1.00665	0.314101	371823
Mbuti	Zevakinskiy_LBA	WesternSteppe_MLBA	UkrEIA_Scythian_LeftDnipro_LocAgr_2	UkrEIA_Scythian_SivDon_Nom	-0.000339731	0.000342596	-0.991638	0.321374	655928
Mbuti	UkrEIA_LateScythian_Cri_Nom	Ukraine_EIA	UkrEIA_Scythian_LeftDnipro_LocAgr_2	UkrEIA_Scythian_SivDon_Nom	-0.000485143	0.000522625	-0.928281	0.353262	419098
Mbuti	Armenia_EarlyMedieval	West/CentralAsia	UkrEIA_Scythian_LeftDnipro_LocAgr_2	UkrEIA_Scythian_SivDon_Nom	-0.000358315	0.000387465	-0.924767	0.355087	667456
Mbuti	Pakistan_H_Barikot	West/CentralAsia	UkrEIA_Scythian_LeftDnipro_LocAgr_2	UkrEIA_Scythian_SivDon_Nom	-0.000333647	0.000368192	-0.906175	0.364843	642109
Mbuti	UkrEIA_Scythian_RightDnipro_IllThr_2	Ukraine_EIA	UkrEIA_Scythian_LeftDnipro_LocAgr_2	UkrEIA_Scythian_SivDon_Nom	-0.000419137	0.000486444	-0.861634	0.388889	477172
Mbuti	UkrEMA_Saltiv_Bulgars_1	Ukraine_MA	UkrEIA_Scythian_LeftDnipro_LocAgr_2	UkrEIA_Scythian_SivDon_Nom	-0.000434786	0.00050715	-0.857312	0.391272	406885
Mbuti	Italy_Medieval	Europe_MA	UkrEIA_Scythian_LeftDnipro_LocAgr_2	UkrEIA_Scythian_SivDon_Nom	-0.000340886	0.000404141	-0.843482	0.398959	675343
Mbuti	UkrMA_Post-Cuman_Cuman?	Ukraine_MA	UkrEIA_Scythian_LeftDnipro_LocAgr_2	UkrEIA_Scythian_SivDon_Nom	-0.000471959	0.000574889	-0.820956	0.411671	269207
Mbuti	Iraq_PPNA	West/CentralAsia	UkrEIA_Scythian_LeftDnipro_LocAgr_2	UkrEIA_Scythian_SivDon_Nom	-0.000426843	0.000522578	-0.816802	0.414041	280630
Mbuti	Armenia_EIA	West/CentralAsia	UkrEIA_Scythian_LeftDnipro_LocAgr_2	UkrEIA_Scythian_SivDon_Nom	-0.000283665	0.000351435	-0.807161	0.419574	618033
Mbuti	Sarmatian	WesternSteppe_IA	UkrEIA_Scythian_LeftDnipro_LocAgr_2	UkrEIA_Scythian_SivDon_Nom	-0.000284643	0.00035389	-0.804325	0.421209	691132
Mbuti	ScySar_SU	WesternSteppe_IA	UkrEIA_Scythian_LeftDnipro_LocAgr_2	UkrEIA_Scythian_SivDon_Nom	-0.000306951	0.000387236	-0.792671	0.42797	616767
Mbuti	Afanasievo	WesternSteppe_EMBA	UkrEIA_Scythian_LeftDnipro_LocAgr_2	UkrEIA_Scythian_SivDon_Nom	-0.000259543	0.000340212	-0.762885	0.445532	727096
Mbuti	Hungary_MidAvar_oEastAsiaMedium	Europe_IA	UkrEIA_Scythian_LeftDnipro_LocAgr_2	UkrEIA_Scythian_SivDon_Nom	-0.000291484	0.000385776	-0.755577	0.449903	726549
Mbuti	Kazakh_Mys_MLBA	WesternSteppe_MLBA	UkrEIA_Scythian_LeftDnipro_LocAgr_2	UkrEIA_Scythian_SivDon_Nom	-0.000289213	0.000397267	-0.728006	0.46661	607158
Mbuti	UkrEIA_Scythian_SivDon_NomEl_3	Ukraine_EIA	UkrEIA_Scythian_LeftDnipro_LocAgr_2	UkrEIA_Scythian_SivDon_Nom	-0.000405467	0.000589864	-0.687391	0.491837	360740
Mbuti	UkrBA_Zrubna	Ukraine_LNBA	UkrEIA_Scythian_LeftDnipro_LocAgr_2	UkrEIA_Scythian_SivDon_Nom	-0.000568567	0.00087518	-0.649657	0.515914	84977
Mbuti	Levant_BA	Levant/Anatolia_EF	UkrEIA_Scythian_LeftDnipro_LocAgr_2	UkrEIA_Scythian_SivDon_Nom	-0.000250455	0.000385945	-0.64894	0.516377	563820
Mbuti	Scythian_East	WesternSteppe_IA	UkrEIA_Scythian_LeftDnipro_LocAgr_2	UkrEIA_Scythian_SivDon_Nom	-0.000233447	0.000363469	-0.642274	0.520696	698331
Mbuti	Iran_Hasanlu_IA	West/CentralAsia	UkrEIA_Scythian_LeftDnipro_LocAgr_2	UkrEIA_Scythian_SivDon_Nom	-0.000185696	0.000321597	-0.577419	0.563656	701590
Mbuti	Remedello	Europe_EF	UkrEIA_Scythian_LeftDnipro_LocAgr_2	UkrEIA_Scythian_SivDon_Nom	-0.00027823	0.000491388	-0.566213	0.571249	448082
Mbuti	Iran_ChL	West/CentralAsia	UkrEIA_Scythian_LeftDnipro_LocAgr_2	UkrEIA_Scythian_SivDon_Nom	-0.000198839	0.000364006	-0.546252	0.584892	655855
Mbuti	Mongolia_Arkhangai_EarlyMedieval	EastAsia	UkrEIA_Scythian_LeftDnipro_LocAgr_2	UkrEIA_Scythian_SivDon_Nom	-0.000178261	0.000327174	-0.54485	0.585857	716348
Mbuti	Mongolia_Arkhangai_Xiongnu	EastAsia	UkrEIA_Scythian_LeftDnipro_LocAgr_2	UkrEIA_Scythian_SivDon_Nom	-0.000194351	0.000356815	-0.544684	0.585971	703892
Mbuti	UkrFBA/EIA_Vysotska_Early	Ukraine_LNBA	UkrEIA_Scythian_LeftDnipro_LocAgr_2	UkrEIA_Scythian_SivDon_Nom	-0.000412814	0.000827874	-0.498644	0.61803	86519
Mbuti	TianShanHun	WesternSteppe_IA	UkrEIA_Scythian_LeftDnipro_LocAgr_2	UkrEIA_Scythian_SivDon_Nom	-0.000142958	0.000302338	-0.472841	0.636326	727558
Mbuti	Russia_Steppe_Eneolithic	WesternSteppe_CA	UkrEIA_Scythian_LeftDnipro_LocAgr_2	UkrEIA_Scythian_SivDon_Nom	-0.000184282	0.000390115	-0.472379	0.636657	651927
Mbuti	Uzbekistan_Bustan_BA	West/CentralAsia	UkrEIA_Scythian_LeftDnipro_LocAgr_2	UkrEIA_Scythian_SivDon_Nom	-0.000205468	0.000440625	-0.46631	0.640994	512251
Mbuti	Natufian	Levant/Anatolia_EF	UkrEIA_Scythian_LeftDnipro_LocAgr_2	UkrEIA_Scythian_SivDon_Nom	-0.000225807	0.000518679	-0.43535	0.663308	339006
Mbuti	Ukraine_BellBeaker	Ukraine_LNBA	UkrEIA_Scythian_LeftDnipro_LocAgr_2	UkrEIA_Scythian_SivDon_Nom	-0.000267645	0.000712353	-0.37572	0.707125	157892
Mbuti	UkrMA_Nogai_2	Ukraine_MA	UkrEIA_Scythian_LeftDnipro_LocAgr_2	UkrEIA_Scythian_SivDon_Nom	-0.000143947	0.000383801	-0.375056	0.707619	628054
Mbuti	Kangju	WesternSteppe_IA	UkrEIA_Scythian_LeftDnipro_LocAgr_2	UkrEIA_Scythian_SivDon_Nom	-0.00011005	0.000361236	-0.30465	0.760633	709279
Mbuti	UkrIA_Chernyakhiv_3	Ukraine_IA	UkrEIA_Scythian_LeftDnipro_LocAgr_2	UkrEIA_Scythian_SivDon_Nom	-0.000162425	0.000549693	-0.295483	0.767625	298692
Mbuti	Samara_Eneolithic	WesternSteppe_N	UkrEIA_Scythian_LeftDnipro_LocAgr_2	UkrEIA_Scythian_SivDon_Nom	-0.000113846	0.00046277	-0.246009	0.805675	489269
Mbuti	Russia_Steppe_Catacomb	WesternSteppe_MLBA	UkrEIA_Scythian_LeftDnipro_LocAgr_2	UkrEIA_Scythian_SivDon_Nom	-9.1117e-05	0.000393832	-0.23136	0.817035	566113
Mbuti	Dzharkutan1_BA	West/CentralAsia	UkrEIA_Scythian_LeftDnipro_LocAgr_2	UkrEIA_Scythian_SivDon_Nom	-6.42013e-05	0.000330847	-0.194052	0.846135	672715
Mbuti	Ukraine_Crimea_Pantikapaion	Ukraine_IA	UkrEIA_Scythian_LeftDnipro_LocAgr_2	UkrEIA_Scythian_SivDon_Nom	-0.000115802	0.000617698	-0.187473	0.85129	224281
Mbuti	Kazakhstan_Tasmola_EIA	WesternSteppe_IA	UkrEIA_Scythian_LeftDnipro_LocAgr_2	UkrEIA_Scythian_SivDon_Nom	-5.87162e-05	0.000317301	-0.185049	0.853191	725641
Mbuti	Moldova_Cimmerian	WesternSteppe_IA	UkrEIA_Scythian_LeftDnipro_LocAgr_2	UkrEIA_Scythian_SivDon_Nom	-8.9988e-05	0.000491581	-0.183058	0.854752	347348
Mbuti	Kyrgyzstan_AlaiNura_IA	WesternSteppe_IA	UkrEIA_Scythian_LeftDnipro_LocAgr_2	UkrEIA_Scythian_SivDon_Nom	-6.12821e-05	0.000340775	-0.179831	0.857285	708601
Mbuti	BolshoyOleniOstrov	Europe_LNBA	UkrEIA_Scythian_LeftDnipro_LocAgr_2	UkrEIA_Scythian_SivDon_Nom	-6.65008e-05	0.000395031	-0.168343	0.866313	654123
Mbuti	Ukraine_Yamnaya	Ukraine_LNBA	UkrEIA_Scythian_LeftDnipro_LocAgr_2	UkrEIA_Scythian_SivDon_Nom	-7.29847e-05	0.00043789	-0.166674	0.867627	570447
Mbuti	TianShanSaka	WesternSteppe_IA	UkrEIA_Scythian_LeftDnipro_LocAgr_2	UkrEIA_Scythian_SivDon_Nom	-5.65102e-05	0.000346498	-0.16309	0.870448	718176
Mbuti	Pakistan_Loebanr_IA	West/CentralAsia	UkrEIA_Scythian_LeftDnipro_LocAgr_2	UkrEIA_Scythian_SivDon_Nom	-4.79048e-05	0.000302374	-0.158429	0.874119	702207
Mbuti	Armenia_EBA_KuraAraxes	West/CentralAsia	UkrEIA_Scythian_LeftDnipro_LocAgr_2	UkrEIA_Scythian_SivDon_Nom	-3.40115e-05	0.00036155	-0.0940713	0.925053	651318
Mbuti	UkrMA_Cuman	Ukraine_MA	UkrEIA_Scythian_LeftDnipro_LocAgr_2	UkrEIA_Scythian_SivDon_Nom	-3.02953e-05	0.000478756	-0.0632792	0.949544	404347
Mbuti	Ukraine_BA	Ukraine_LNBA	UkrEIA_Scythian_LeftDnipro_LocAgr_2	UkrEIA_Scythian_SivDon_Nom	-3.0292e-05	0.000699694	-0.0432933	0.965468	148400
Mbuti	China_Xinjiang_Chaganguole_BA_Chemurcheck	EastAsia	UkrEIA_Scythian_LeftDnipro_LocAgr_2	UkrEIA_Scythian_SivDon_Nom	-1.46408e-05	0.000386379	-0.0378924	0.969773	600839
Mbuti	Tagar	WesternSteppe_IA	UkrEIA_Scythian_LeftDnipro_LocAgr_2	UkrEIA_Scythian_SivDon_Nom	-1.14104e-05	0.000340475	-0.0335132	0.973265	724420
Mbuti	Bustan_BA	West/CentralAsia	UkrEIA_Scythian_LeftDnipro_LocAgr_2	UkrEIA_Scythian_SivDon_Nom	-5.69443e-06	0.000409985	-0.0138894	0.988918	560116
Mbuti	UkrFBA/EIA_Cimmerian	Ukraine_LNBA	UkrEIA_Scythian_LeftDnipro_LocAgr_2	UkrEIA_Scythian_SivDon_Nom	9.93129e-06	0.000560778	0.0177098	0.98587	272697
Mbuti	UkrEMA_Saltiv_Alans_1	Ukraine_MA	UkrEIA_Scythian_LeftDnipro_LocAgr_2	UkrEIA_Scythian_SivDon_Nom	1.13241e-05	0.000393995	0.0287418	0.977071	609082
Mbuti	Gonur1_BA	West/CentralAsia	UkrEIA_Scythian_LeftDnipro_LocAgr_2	UkrEIA_Scythian_SivDon_Nom	1.46183e-05	0.000355235	0.041151	0.967175	595916
Mbuti	Russia_Late_Sarmatian	WesternSteppe_IA	UkrEIA_Scythian_LeftDnipro_LocAgr_2	UkrEIA_Scythian_SivDon_Nom	2.1853e-05	0.000405973	0.0538287	0.957072	618845
Mbuti	China_Xinjiang_Junmachanyilian_Historical	EastAsia	UkrEIA_Scythian_LeftDnipro_LocAgr_2	UkrEIA_Scythian_SivDon_Nom	2.60485e-05	0.000458952	0.0567565	0.954739	537345
Mbuti	UkrMA_Cuman_2	Ukraine_MA	UkrEIA_Scythian_LeftDnipro_LocAgr_2	UkrEIA_Scythian_SivDon_Nom	4.48247e-05	0.000526098	0.0852022	0.932101	450494
Mbuti	UkrEIA_Scythian_NBlaSea_Nom	Ukraine_EIA	UkrEIA_Scythian_LeftDnipro_LocAgr_2	UkrEIA_Scythian_SivDon_Nom	4.4312e-05	0.000453448	0.0977223	0.922153	455760
Mbuti	UkrEMA_Saltiv_Bulgars_2	Ukraine_MA	UkrEIA_Scythian_LeftDnipro_LocAgr_2	UkrEIA_Scythian_SivDon_Nom	6.22658e-05	0.000590488	0.105448	0.91602	262232
Mbuti	China_Xinjiang_Tuoganbai_BA	EastAsia	UkrEIA_Scythian_LeftDnipro_LocAgr_2	UkrEIA_Scythian_SivDon_Nom	5.4507e-05	0.000424048	0.128539	0.897722	609184
Mbuti	Kyrgyzstan_Saka_IA	WesternSteppe_IA	UkrEIA_Scythian_LeftDnipro_LocAgr_2	UkrEIA_Scythian_SivDon_Nom	5.22946e-05	0.000385138	0.135781	0.891994	625197
Mbuti	Kazakhstan_Sarmatian_IA	WesternSteppe_IA	UkrEIA_Scythian_LeftDnipro_LocAgr_2	UkrEIA_Scythian_SivDon_Nom	5.78994e-05	0.000354098	0.163512	0.870115	706866
Mbuti	UkrIA_Sarmatian_SivDon	Ukraine_IA	UkrEIA_Scythian_LeftDnipro_LocAgr_2	UkrEIA_Scythian_SivDon_Nom	8.36737e-05	0.000497281	0.168262	0.866377	550382
Mbuti	UkrEMA_Saltiv_Alans_2	Ukraine_MA	UkrEIA_Scythian_LeftDnipro_LocAgr_2	UkrEIA_Scythian_SivDon_Nom	7.81428e-05	0.000436681	0.178947	0.857979	551825
Mbuti	Russia_Mezhovskaya	WesternSteppe_MLBA	UkrEIA_Scythian_LeftDnipro_LocAgr_2	UkrEIA_Scythian_SivDon_Nom	9.45067e-05	0.000455393	0.207528	0.835598	664757
Mbuti	Pakistan_H_SaiduSharif	West/CentralAsia	UkrEIA_Scythian_LeftDnipro_LocAgr_2	UkrEIA_Scythian_SivDon_Nom	7.38272e-05	0.000329521	0.224044	0.822723	695195
Mbuti	Hungary_Transtisza_EAvar	Europe_IA	UkrEIA_Scythian_LeftDnipro_LocAgr_2	UkrEIA_Scythian_SivDon_Nom	8.08549e-05	0.000327579	0.246825	0.805043	722827
Mbuti	Petrovka	WesternSteppe_MLBA	UkrEIA_Scythian_LeftDnipro_LocAgr_2	UkrEIA_Scythian_SivDon_Nom	0.000152783	0.000616161	0.247959	0.804166	204099
Mbuti	Sappali_Tepe_BA	West/CentralAsia	UkrEIA_Scythian_LeftDnipro_LocAgr_2	UkrEIA_Scythian_SivDon_Nom	9.49801e-05	0.000318533	0.29818	0.765566	715091
Mbuti	Pakistan_Butkara_IA	West/CentralAsia	UkrEIA_Scythian_LeftDnipro_LocAgr_2	UkrEIA_Scythian_SivDon_Nom	0.00011441	0.00038125	0.300091	0.764108	590442
Mbuti	Butkara_IA	West/CentralAsia	UkrEIA_Scythian_LeftDnipro_LocAgr_2	UkrEIA_Scythian_SivDon_Nom	0.000120186	0.000398809	0.301362	0.763139	574062
Mbuti	Nomad_Med	WesternSteppe_MA	UkrEIA_Scythian_LeftDnipro_LocAgr_2	UkrEIA_Scythian_SivDon_Nom	0.000115244	0.000340146	0.338808	0.734755	726113
Mbuti	Armenia_LIA	West/CentralAsia	UkrEIA_Scythian_LeftDnipro_LocAgr_2	UkrEIA_Scythian_SivDon_Nom	0.000134132	0.000352832	0.380159	0.703828	646880
Mbuti	Kazakhstan_Berel_IA	WesternSteppe_IA	UkrEIA_Scythian_LeftDnipro_LocAgr_2	UkrEIA_Scythian_SivDon_Nom	0.00013024	0.000328565	0.39639	0.691818	721970
Mbuti	Mongolia_Arkhangai_LateMedieval	EastAsia	UkrEIA_Scythian_LeftDnipro_LocAgr_2	UkrEIA_Scythian_SivDon_Nom	0.000166944	0.00037874	0.440788	0.659366	680329
Mbuti	Russia_North_Caucasus	WesternSteppe_MLBA	UkrEIA_Scythian_LeftDnipro_LocAgr_2	UkrEIA_Scythian_SivDon_Nom	0.000184414	0.000403499	0.457038	0.647644	562769
Mbuti	Moldova_MBA_MultiCordonedWare	WesternSteppe_MLBA	UkrEIA_Scythian_LeftDnipro_LocAgr_2	UkrEIA_Scythian_SivDon_Nom	0.000201983	0.000423855	0.476538	0.633691	565424
Mbuti	Wusun	WesternSteppe_IA	UkrEIA_Scythian_LeftDnipro_LocAgr_2	UkrEIA_Scythian_SivDon_Nom	0.000187218	0.000392728	0.47671	0.633569	703959
Mbuti	China_AmurRiver_Mesolithic	EastAsia	UkrEIA_Scythian_LeftDnipro_LocAgr_2	UkrEIA_Scythian_SivDon_Nom	0.000214683	0.000427038	0.502727	0.615157	440202
Mbuti	China_Xinjiang_Jierzankale_IA	EastAsia	UkrEIA_Scythian_LeftDnipro_LocAgr_2	UkrEIA_Scythian_SivDon_Nom	0.000179052	0.000352015	0.508648	0.610999	591723
Mbuti	Turkmenistan_C_Geoksyur	West/CentralAsia	UkrEIA_Scythian_LeftDnipro_LocAgr_2	UkrEIA_Scythian_SivDon_Nom	0.000174804	0.000339477	0.514921	0.606608	650578
Mbuti	Namazga_CA	West/CentralAsia	UkrEIA_Scythian_LeftDnipro_LocAgr_2	UkrEIA_Scythian_SivDon_Nom	0.000222587	0.000405163	0.549376	0.582747	524570
Mbuti	Vietnam_LN	EastAsia	UkrEIA_Scythian_LeftDnipro_LocAgr_2	UkrEIA_Scythian_SivDon_Nom	0.000325734	0.000571298	0.570165	0.568566	215293
Mbuti	Mongolia_Uvs_EIAXiongnuLateMedival	EastAsia	UkrEIA_Scythian_LeftDnipro_LocAgr_2	UkrEIA_Scythian_SivDon_Nom	0.000208637	0.000338808	0.615798	0.538028	707847
Mbuti	Iran_N	West/CentralAsia	UkrEIA_Scythian_LeftDnipro_LocAgr_2	UkrEIA_Scythian_SivDon_Nom	0.000265212	0.000420697	0.63041	0.528426	569988
Mbuti	Nomad_IA	WesternSteppe_IA	UkrEIA_Scythian_LeftDnipro_LocAgr_2	UkrEIA_Scythian_SivDon_Nom	0.000250053	0.000379593	0.658738	0.510064	709996
Mbuti	Hungary_MidAvar_oEastAsiaHigh	Europe_IA	UkrEIA_Scythian_LeftDnipro_LocAgr_2	UkrEIA_Scythian_SivDon_Nom	0.000268202	0.000391162	0.685655	0.492931	706474
Mbuti	Japan_HG_Jomon	EastAsia	UkrEIA_Scythian_LeftDnipro_LocAgr_2	UkrEIA_Scythian_SivDon_Nom	0.000298591	0.000422077	0.707432	0.479298	601007
Mbuti	China_Xinjiang_Kuokesuxi_EIA	EastAsia	UkrEIA_Scythian_LeftDnipro_LocAgr_2	UkrEIA_Scythian_SivDon_Nom	0.000265612	0.000370438	0.717021	0.473361	655786
Mbuti	Botai	WesternSteppe_CA	UkrEIA_Scythian_LeftDnipro_LocAgr_2	UkrEIA_Scythian_SivDon_Nom	0.000292531	0.00039985	0.731601	0.464412	727400
Mbuti	Russia_North_Caucasus_MBA	West/CentralAsia	UkrEIA_Scythian_LeftDnipro_LocAgr_2	UkrEIA_Scythian_SivDon_Nom	0.000310854	0.000407368	0.76308	0.445416	637119
Mbuti	Mongolia_Arkhangai_XiongnuEarlyMedieval_2	EastAsia	UkrEIA_Scythian_LeftDnipro_LocAgr_2	UkrEIA_Scythian_SivDon_Nom	0.00033277	0.000433021	0.768485	0.442199	573776
Mbuti	China_SEastAsia_Coastal_LN	EastAsia	UkrEIA_Scythian_LeftDnipro_LocAgr_2	UkrEIA_Scythian_SivDon_Nom	0.000362639	0.000446793	0.811648	0.416993	378544
Mbuti	China_WLR_MN	EastAsia	UkrEIA_Scythian_LeftDnipro_LocAgr_2	UkrEIA_Scythian_SivDon_Nom	0.000364053	0.000419693	0.867428	0.385708	716370
Mbuti	Mongolia_Khovd_MLBAEarlyMedieval	EastAsia	UkrEIA_Scythian_LeftDnipro_LocAgr_2	UkrEIA_Scythian_SivDon_Nom	0.000359634	0.000407362	0.882837	0.377324	662288
Mbuti	Dali_MLBA	WesternSteppe_MLBA	UkrEIA_Scythian_LeftDnipro_LocAgr_2	UkrEIA_Scythian_SivDon_Nom	0.00038979	0.000438218	0.889489	0.37374	599706
Mbuti	Hungary_EarlyAvar_Elite	Europe_IA	UkrEIA_Scythian_LeftDnipro_LocAgr_2	UkrEIA_Scythian_SivDon_Nom	0.000313058	0.000347991	0.899613	0.368326	727476
Mbuti	UkrMA_Nogai_3	Ukraine_MA	UkrEIA_Scythian_LeftDnipro_LocAgr_2	UkrEIA_Scythian_SivDon_Nom	0.000423785	0.00045057	0.940552	0.346934	470180
Mbuti	Russia_KolymaRiver_LN	Siberia	UkrEIA_Scythian_LeftDnipro_LocAgr_2	UkrEIA_Scythian_SivDon_Nom	0.000417105	0.000422481	0.987275	0.323508	727473
Mbuti	China_Xinjian_IA_o1	EastAsia	UkrEIA_Scythian_LeftDnipro_LocAgr_2	UkrEIA_Scythian_SivDon_Nom	0.000594399	0.000587271	1.01214	0.311473	216092
Mbuti	Hungary_Hun_oEastAsian	Europe_IA	UkrEIA_Scythian_LeftDnipro_LocAgr_2	UkrEIA_Scythian_SivDon_Nom	0.000445022	0.000427613	1.04071	0.298009	697643
Mbuti	Mongolia_EIA_Sagly_4	EastAsia	UkrEIA_Scythian_LeftDnipro_LocAgr_2	UkrEIA_Scythian_SivDon_Nom	0.000351744	0.000318153	1.10558	0.268908	708338
Mbuti	China_Xinjiang_Wutulan_IA	EastAsia	UkrEIA_Scythian_LeftDnipro_LocAgr_2	UkrEIA_Scythian_SivDon_Nom	0.000448209	0.000405314	1.10583	0.2688	454248
Mbuti	Mongolia_Arkhangai_XiongnuEarlyMedieval_3	EastAsia	UkrEIA_Scythian_LeftDnipro_LocAgr_2	UkrEIA_Scythian_SivDon_Nom	0.000387037	0.000343042	1.12825	0.259215	716552
Mbuti	China_WLR_LN	EastAsia	UkrEIA_Scythian_LeftDnipro_LocAgr_2	UkrEIA_Scythian_SivDon_Nom	0.000509627	0.000450597	1.131	0.258053	581405
Mbuti	China_YR_LBIA	EastAsia	UkrEIA_Scythian_LeftDnipro_LocAgr_2	UkrEIA_Scythian_SivDon_Nom	0.000431176	0.000367553	1.1731	0.240756	719703
Mbuti	Russia_Buryatia_Xiongnu	Siberia	UkrEIA_Scythian_LeftDnipro_LocAgr_2	UkrEIA_Scythian_SivDon_Nom	0.000446276	0.000372552	1.19789	0.23096	685584
Mbuti	CentralSaka	WesternSteppe_IA	UkrEIA_Scythian_LeftDnipro_LocAgr_2	UkrEIA_Scythian_SivDon_Nom	0.00044599	0.000366521	1.21682	0.223673	709992
Mbuti	Pakistan_Katelai_IA	West/CentralAsia	UkrEIA_Scythian_LeftDnipro_LocAgr_2	UkrEIA_Scythian_SivDon_Nom	0.000381636	0.000312777	1.22015	0.222407	658615
Mbuti	China_Wuzhuangguoliang_LN	EastAsia	UkrEIA_Scythian_LeftDnipro_LocAgr_2	UkrEIA_Scythian_SivDon_Nom	0.00157902	0.00122581	1.28815	0.197694	31020
Mbuti	Shamanka_EN	Siberia	UkrEIA_Scythian_LeftDnipro_LocAgr_2	UkrEIA_Scythian_SivDon_Nom	0.000488927	0.000373912	1.3076	0.191009	727500
Mbuti	Mongolia_Dornod_LateMedieval	EastAsia	UkrEIA_Scythian_LeftDnipro_LocAgr_2	UkrEIA_Scythian_SivDon_Nom	0.000499782	0.00036135	1.3831	0.166635	703808
Mbuti	Hungary_DanubeTisza_LAvar	Europe_IA	UkrEIA_Scythian_LeftDnipro_LocAgr_2	UkrEIA_Scythian_SivDon_Nom	0.000479617	0.000345986	1.38623	0.165676	722489
Mbuti	Russia_Buryatia_PreBronze	Siberia	UkrEIA_Scythian_LeftDnipro_LocAgr_2	UkrEIA_Scythian_SivDon_Nom	0.000678087	0.000489123	1.38633	0.165645	554607
Mbuti	Kazakhstan_Birlik_Tasmola_EIA	WesternSteppe_IA	UkrEIA_Scythian_LeftDnipro_LocAgr_2	UkrEIA_Scythian_SivDon_Nom	0.000582115	0.000417544	1.39414	0.163275	618923
Mbuti	Mongolia_Khuvsgul_XiongnuLateMedieval_1	EastAsia	UkrEIA_Scythian_LeftDnipro_LocAgr_2	UkrEIA_Scythian_SivDon_Nom	0.000518069	0.000356858	1.45175	0.14657	676072
Mbuti	Mongolia_Sukhbaatar_XiongnuLateMedieval	EastAsia	UkrEIA_Scythian_LeftDnipro_LocAgr_2	UkrEIA_Scythian_SivDon_Nom	0.000594585	0.000403198	1.47467	0.140301	640056
Mbuti	Hungary_DanubeTisza_MLAvar	Europe_IA	UkrEIA_Scythian_LeftDnipro_LocAgr_2	UkrEIA_Scythian_SivDon_Nom	0.000585758	0.000396272	1.47817	0.139362	670481
Mbuti	UstIda_EBA	Siberia	UkrEIA_Scythian_LeftDnipro_LocAgr_2	UkrEIA_Scythian_SivDon_Nom	0.000651649	0.000440622	1.47893	0.139159	549309
Mbuti	Russia_Siberia_Irkutsk_EBA	Siberia	UkrEIA_Scythian_LeftDnipro_LocAgr_2	UkrEIA_Scythian_SivDon_Nom	0.000634956	0.000425723	1.49148	0.135836	622606
Mbuti	Mongolia_Selenge_XiongnuMedieval	EastAsia	UkrEIA_Scythian_LeftDnipro_LocAgr_2	UkrEIA_Scythian_SivDon_Nom	0.000633746	0.000411883	1.53865	0.123889	557404
Mbuti	Okunevo_EMBA	WesternSteppe_EMBA	UkrEIA_Scythian_LeftDnipro_LocAgr_2	UkrEIA_Scythian_SivDon_Nom	0.000527333	0.000340505	1.54868	0.12146	727523
Mbuti	Mongolia_Bulgan_EarlyMedievalLateMedieval	EastAsia	UkrEIA_Scythian_LeftDnipro_LocAgr_2	UkrEIA_Scythian_SivDon_Nom	0.00058337	0.000370219	1.57574	0.115085	703929
Mbuti	China_YR_LN	EastAsia	UkrEIA_Scythian_LeftDnipro_LocAgr_2	UkrEIA_Scythian_SivDon_Nom	0.000586503	0.000361566	1.62212	0.104778	726421
Mbuti	China_NEastAsia_Coastal_EN	EastAsia	UkrEIA_Scythian_LeftDnipro_LocAgr_2	UkrEIA_Scythian_SivDon_Nom	0.000628857	0.00038509	1.63302	0.102466	670532
Mbuti	China_Miaozigou_MN	EastAsia	UkrEIA_Scythian_LeftDnipro_LocAgr_2	UkrEIA_Scythian_SivDon_Nom	0.000986339	0.000603347	1.63478	0.102096	189276
Mbuti	China_Xinjiang_Xiaohe_BA	EastAsia	UkrEIA_Scythian_LeftDnipro_LocAgr_2	UkrEIA_Scythian_SivDon_Nom	0.000722537	0.000439658	1.64341	0.100299	714841
Mbuti	XiongNu	EastAsia	UkrEIA_Scythian_LeftDnipro_LocAgr_2	UkrEIA_Scythian_SivDon_Nom	0.000633856	0.000382756	1.65603	0.0977157	727012
Mbuti	West_Siberia_N	Siberia	UkrEIA_Scythian_LeftDnipro_LocAgr_2	UkrEIA_Scythian_SivDon_Nom	0.000840871	0.000501355	1.6772	0.0935036	552321
Mbuti	Russia_AngaraRiver_BA	Siberia	UkrEIA_Scythian_LeftDnipro_LocAgr_2	UkrEIA_Scythian_SivDon_Nom	0.000674956	0.0003963	1.70314	0.088541	727582
Mbuti	Vietnam_N	EastAsia	UkrEIA_Scythian_LeftDnipro_LocAgr_2	UkrEIA_Scythian_SivDon_Nom	0.00110699	0.000645685	1.71444	0.0864483	147059
Mbuti	Mongolia_LBA_Khovsgol_6	EastAsia	UkrEIA_Scythian_LeftDnipro_LocAgr_2	UkrEIA_Scythian_SivDon_Nom	0.000611592	0.000350412	1.74535	0.0809235	711262
Mbuti	Mongolia_Sukhbaatar_LateMedieval	EastAsia	UkrEIA_Scythian_LeftDnipro_LocAgr_2	UkrEIA_Scythian_SivDon_Nom	0.000615035	0.000351075	1.75186	0.0797976	721745
Mbuti	Russia_DevilsCave_N	Siberia	UkrEIA_Scythian_LeftDnipro_LocAgr_2	UkrEIA_Scythian_SivDon_Nom	0.000742986	0.000417861	1.77807	0.0753921	726669
Mbuti	China_Upper_YR_LN	EastAsia	UkrEIA_Scythian_LeftDnipro_LocAgr_2	UkrEIA_Scythian_SivDon_Nom	0.000697333	0.000390809	1.78433	0.0743699	702219
Mbuti	Russia_Steppe_Maikop	WesternSteppe_EMBA	UkrEIA_Scythian_LeftDnipro_LocAgr_2	UkrEIA_Scythian_SivDon_Nom	0.000733542	0.000406818	1.80312	0.071369	618252
Mbuti	Mongolia_Khuvsgul_XiongnuLateMedieval_2	EastAsia	UkrEIA_Scythian_LeftDnipro_LocAgr_2	UkrEIA_Scythian_SivDon_Nom	0.000672317	0.000368199	1.82596	0.067856	691715
Mbuti	Russia_Siberia_Lena_EBA	Siberia	UkrEIA_Scythian_LeftDnipro_LocAgr_2	UkrEIA_Scythian_SivDon_Nom	0.000695323	0.000375113	1.85363	0.0637915	703532
Mbuti	China_Xinjiang_Songshugou_EIA	EastAsia	UkrEIA_Scythian_LeftDnipro_LocAgr_2	UkrEIA_Scythian_SivDon_Nom	0.000698996	0.000376552	1.8563	0.0634102	585119
Mbuti	Russia_UstBelaya_Angara	Siberia	UkrEIA_Scythian_LeftDnipro_LocAgr_2	UkrEIA_Scythian_SivDon_Nom	0.000719908	0.000384896	1.8704	0.0614284	721596
Mbuti	Russia_LenaRiver_BA	Siberia	UkrEIA_Scythian_LeftDnipro_LocAgr_2	UkrEIA_Scythian_SivDon_Nom	0.000787352	0.000415973	1.8928	0.0583851	727460
Mbuti	Vietnam_BA_DongSonCulture	EastAsia	UkrEIA_Scythian_LeftDnipro_LocAgr_2	UkrEIA_Scythian_SivDon_Nom	0.00115275	0.000602664	1.91275	0.05578	161511
Mbuti	Mongolia_EIA_SlabGrave_1	EastAsia	UkrEIA_Scythian_LeftDnipro_LocAgr_2	UkrEIA_Scythian_SivDon_Nom	0.000693548	0.00036176	1.91715	0.0552188	704016
Mbuti	Mongolia_Bulgan_Xiongnu	EastAsia	UkrEIA_Scythian_LeftDnipro_LocAgr_2	UkrEIA_Scythian_SivDon_Nom	0.000789311	0.000405183	1.94804	0.0514103	635890
Mbuti	Mongolia_Tuv_LateMedieval	EastAsia	UkrEIA_Scythian_LeftDnipro_LocAgr_2	UkrEIA_Scythian_SivDon_Nom	0.000799239	0.000401121	1.99252	0.0463146	638149
Mbuti	Russia_Ekven_IA	Siberia	UkrEIA_Scythian_LeftDnipro_LocAgr_2	UkrEIA_Scythian_SivDon_Nom	0.000738757	0.000369162	2.00118	0.0453735	721839
Mbuti	China_Upper_YR_IA	EastAsia	UkrEIA_Scythian_LeftDnipro_LocAgr_2	UkrEIA_Scythian_SivDon_Nom	0.00083506	0.000415931	2.00769	0.0446764	669352
Mbuti	Russia_MN_Boisman	Siberia	UkrEIA_Scythian_LeftDnipro_LocAgr_2	UkrEIA_Scythian_SivDon_Nom	0.000803846	0.000390102	2.0606	0.0393409	655283
Mbuti	China_AmurRiver_N	EastAsia	UkrEIA_Scythian_LeftDnipro_LocAgr_2	UkrEIA_Scythian_SivDon_Nom	0.000860394	0.000393684	2.1855	0.0288525	528084
Mbuti	Mongolia_Umungobi_LateMedieval	EastAsia	UkrEIA_Scythian_LeftDnipro_LocAgr_2	UkrEIA_Scythian_SivDon_Nom	0.000828604	0.000374041	2.21527	0.0267414	683110
Mbuti	Hungary_DanubeTisza_EAvar	Europe_IA	UkrEIA_Scythian_LeftDnipro_LocAgr_2	UkrEIA_Scythian_SivDon_Nom	0.000813569	0.000361983	2.24753	0.0246061	725144
Mbuti	Mongolia_Selenge_XiongnuLateMedieval	EastAsia	UkrEIA_Scythian_LeftDnipro_LocAgr_2	UkrEIA_Scythian_SivDon_Nom	0.000940501	0.000408714	2.30112	0.0213846	644196
Mbuti	Mongolia_Sukhbaatar_MLBAXiongnuLateMedieval	EastAsia	UkrEIA_Scythian_LeftDnipro_LocAgr_2	UkrEIA_Scythian_SivDon_Nom	0.00086715	0.000376531	2.303	0.021279	711611
Mbuti	Russia_LenaRiver_N	Siberia	UkrEIA_Scythian_LeftDnipro_LocAgr_2	UkrEIA_Scythian_SivDon_Nom	0.000964713	0.000401943	2.40012	0.0163896	727113
Mbuti	Russia_Uelen_OldBeringSea	Siberia	UkrEIA_Scythian_LeftDnipro_LocAgr_2	UkrEIA_Scythian_SivDon_Nom	0.00101452	0.000408641	2.48268	0.0130399	672944
Mbuti	Shamanka_EBA	Siberia	UkrEIA_Scythian_LeftDnipro_LocAgr_2	UkrEIA_Scythian_SivDon_Nom	0.00102639	0.000410347	2.50127	0.012375	682824
Mbuti	China_AmurRiver_LPaleolithic	EastAsia	UkrEIA_Scythian_LeftDnipro_LocAgr_2	UkrEIA_Scythian_SivDon_Nom	0.00106294	0.000422381	2.51655	0.0118511	536043
Mbuti	Russia_AngaraRiver_N	Siberia	UkrEIA_Scythian_LeftDnipro_LocAgr_2	UkrEIA_Scythian_SivDon_Nom	0.00104369	0.000411082	2.53888	0.0111208	727292
Mbuti	China_YR_MN	EastAsia	UkrEIA_Scythian_LeftDnipro_LocAgr_2	UkrEIA_Scythian_SivDon_Nom	0.000980243	0.000382323	2.56391	0.0103499	720629
Mbuti	China_Xinjian_IA	EastAsia	UkrEIA_Scythian_LeftDnipro_LocAgr_2	UkrEIA_Scythian_SivDon_Nom	0.00112777	0.000436747	2.5822	0.00981735	495012
Mbuti	Mongolia_Selenge_LateMedieval	EastAsia	UkrEIA_Scythian_LeftDnipro_LocAgr_2	UkrEIA_Scythian_SivDon_Nom	0.000967134	0.000358082	2.70087	0.00691574	686712
Mbuti	Mongolia_LBA_CenterWest_4	EastAsia	UkrEIA_Scythian_LeftDnipro_LocAgr_2	UkrEIA_Scythian_SivDon_Nom	0.000993394	0.000362282	2.74205	0.00610577	689778
Mbuti	Mongolia_LBA_Ulaanzukh_2	EastAsia	UkrEIA_Scythian_LeftDnipro_LocAgr_2	UkrEIA_Scythian_SivDon_Nom	0.00120061	0.000419906	2.85923	0.0042467	594415
Mbuti	Mongolia_North_N	EastAsia	UkrEIA_Scythian_LeftDnipro_LocAgr_2	UkrEIA_Scythian_SivDon_Nom	0.00115394	0.000391129	2.95027	0.00317493	680934
Mbuti	Mongolia_Khovd_MLBAXiongnuLateMedieval	EastAsia	UkrEIA_Scythian_LeftDnipro_LocAgr_2	UkrEIA_Scythian_SivDon_Nom	0.00154951	0.000496795	3.11902	0.00181455	376387
Mbuti	UstIda_LN	Siberia	UkrEIA_Scythian_LeftDnipro_LocAgr_2	UkrEIA_Scythian_SivDon_Nom	0.00131712	0.00041661	3.16151	0.00156955	670208
Mbuti	Hungary_EIA_Prescythian_Mezocsat	Europe_IA	UkrEIA_Scythian_RightDnipro_IllThr	UkrEIA_Scythian_SivDon_Nom_2	-0.00116453	0.000324701	-3.58647	0.000335187	590705
Mbuti	Hungary_EBA_BellBeaker	Europe_LNBA	UkrEIA_Scythian_RightDnipro_IllThr	UkrEIA_Scythian_SivDon_Nom_2	-0.000906756	0.000280986	-3.22705	0.00125072	649023
Mbuti	Czech_Bohemia_FunnelBeaker_N	Europe_EF	UkrEIA_Scythian_RightDnipro_IllThr	UkrEIA_Scythian_SivDon_Nom_2	-0.00107063	0.000343681	-3.11519	0.00183823	614457
Mbuti	Hungary_BA	Europe_LNBA	UkrEIA_Scythian_RightDnipro_IllThr	UkrEIA_Scythian_SivDon_Nom_2	-0.00100717	0.000328509	-3.06589	0.00217026	640887
Mbuti	Czech_Bohemia_GlobularAmphorae_N	Europe_EF	UkrEIA_Scythian_RightDnipro_IllThr	UkrEIA_Scythian_SivDon_Nom_2	-0.00105367	0.000360904	-2.91952	0.0035057	581386
Mbuti	Iron_Gates_HG	EuropeHG_WHG	UkrEIA_Scythian_RightDnipro_IllThr	UkrEIA_Scythian_SivDon_Nom_2	-0.000940752	0.000326701	-2.87955	0.00398241	674627
Mbuti	UkrIA_Sarmatian_SivDon	Ukraine_IA	UkrEIA_Scythian_RightDnipro_IllThr	UkrEIA_Scythian_SivDon_Nom_2	-0.00127425	0.000458858	-2.777	0.00548631	513345
Mbuti	Latvia_HG_M	EuropeHG_WHG	UkrEIA_Scythian_RightDnipro_IllThr	UkrEIA_Scythian_SivDon_Nom_2	-0.000921545	0.000334922	-2.75152	0.00593194	677205
Mbuti	Slovakia_LIA_LaTene	Europe_IA	UkrEIA_Scythian_RightDnipro_IllThr	UkrEIA_Scythian_SivDon_Nom_2	-0.000921764	0.000337576	-2.73054	0.00632312	600395
Mbuti	Czech_EBA_Unetice	Europe_LNBA	UkrEIA_Scythian_RightDnipro_IllThr	UkrEIA_Scythian_SivDon_Nom_2	-0.000726206	0.000267775	-2.712	0.00668788	662972
Mbuti	Estonia_EIA	Europe_IA	UkrEIA_Scythian_RightDnipro_IllThr	UkrEIA_Scythian_SivDon_Nom_2	-0.000986642	0.000387006	-2.54942	0.0107902	472313
Mbuti	Czech_Bohemia_Rivnac_N	Europe_EF	UkrEIA_Scythian_RightDnipro_IllThr	UkrEIA_Scythian_SivDon_Nom_2	-0.000819379	0.000324001	-2.52894	0.0114407	611655
Mbuti	Lithuania_HG_M	EuropeHG_WHG	UkrEIA_Scythian_RightDnipro_IllThr	UkrEIA_Scythian_SivDon_Nom_2	-0.000879145	0.00035145	-2.50148	0.0123676	648871
Mbuti	Czech_N	Europe_EF	UkrEIA_Scythian_RightDnipro_IllThr	UkrEIA_Scythian_SivDon_Nom_2	-0.000792758	0.000324261	-2.44482	0.0144925	638566
Mbuti	Hungary_C	Europe_EF	UkrEIA_Scythian_RightDnipro_IllThr	UkrEIA_Scythian_SivDon_Nom_2	-0.000785439	0.000321526	-2.44285	0.014572	631997
Mbuti	Czech_CordedWare	Europe_LNBA	UkrEIA_Scythian_RightDnipro_IllThr	UkrEIA_Scythian_SivDon_Nom_2	-0.000729742	0.000300828	-2.42578	0.0152756	636097
Mbuti	WHG	EuropeHG_WHG	UkrEIA_Scythian_RightDnipro_IllThr	UkrEIA_Scythian_SivDon_Nom_2	-0.000873829	0.000360245	-2.42565	0.015281	673720
Mbuti	Czech_C_Baalberge	Europe_EF	UkrEIA_Scythian_RightDnipro_IllThr	UkrEIA_Scythian_SivDon_Nom_2	-0.000705402	0.000293861	-2.40046	0.0163743	661914
Mbuti	Czech_Bohemia_Jordanow_N	Europe_EF	UkrEIA_Scythian_RightDnipro_IllThr	UkrEIA_Scythian_SivDon_Nom_2	-0.000823406	0.000343661	-2.39598	0.016576	586454
Mbuti	Lithuania_BA	Europe_LNBA	UkrEIA_Scythian_RightDnipro_IllThr	UkrEIA_Scythian_SivDon_Nom_2	-0.0010849	0.000463006	-2.34316	0.0191214	346700
Mbuti	Romania_C_Bodrogkeresztur	Europe_EF	UkrEIA_Scythian_RightDnipro_IllThr	UkrEIA_Scythian_SivDon_Nom_2	-0.000638764	0.000280033	-2.28103	0.0225466	671539
Mbuti	Italy_N	Europe_EF	UkrEIA_Scythian_RightDnipro_IllThr	UkrEIA_Scythian_SivDon_Nom_2	-0.000661501	0.000291349	-2.27048	0.0231786	674152
Mbuti	Armenia_EarlyMedieval	West/CentralAsia	UkrEIA_Scythian_RightDnipro_IllThr	UkrEIA_Scythian_SivDon_Nom_2	-0.000749424	0.000336736	-2.22555	0.0260444	621676
Mbuti	UkrMA_GoldenHorde_Slav/Nom?	Ukraine_MA	UkrEIA_Scythian_RightDnipro_IllThr	UkrEIA_Scythian_SivDon_Nom_2	-0.000874448	0.000395099	-2.21323	0.0268815	533490
Mbuti	Ukraine_Scythian	Ukraine_EIA	UkrEIA_Scythian_RightDnipro_IllThr	UkrEIA_Scythian_SivDon_Nom_2	-0.000859365	0.000388312	-2.21308	0.0268921	550883
Mbuti	HungarianScythian	Europe_IA	UkrEIA_Scythian_RightDnipro_IllThr	UkrEIA_Scythian_SivDon_Nom_2	-0.000732256	0.00033294	-2.19937	0.0278519	627841
Mbuti	UkrEIA_ThracianHallstatt	Ukraine_EIA	UkrEIA_Scythian_RightDnipro_IllThr	UkrEIA_Scythian_SivDon_Nom_2	-0.000808356	0.000367775	-2.19796	0.0279518	604778
Mbuti	Slovakia_IA_Vekerzug	Europe_IA	UkrEIA_Scythian_RightDnipro_IllThr	UkrEIA_Scythian_SivDon_Nom_2	-0.000613078	0.000283466	-2.16279	0.0305571	652119
Mbuti	Norway_Viking	Europe_IA	UkrEIA_Scythian_RightDnipro_IllThr	UkrEIA_Scythian_SivDon_Nom_2	-0.000575655	0.000268307	-2.14551	0.0319125	678116
Mbuti	Anatolia_N	Levant/Anatolia_EF	UkrEIA_Scythian_RightDnipro_IllThr	UkrEIA_Scythian_SivDon_Nom_2	-0.000615831	0.000289137	-2.12989	0.0331804	672175
Mbuti	UkrEIA_Antiquity_Greeks?_2	Ukraine_EIA	UkrEIA_Scythian_RightDnipro_IllThr	UkrEIA_Scythian_SivDon_Nom_2	-0.00111903	0.000527058	-2.12317	0.0337396	311404
Mbuti	Romania_N	Europe_EF	UkrEIA_Scythian_RightDnipro_IllThr	UkrEIA_Scythian_SivDon_Nom_2	-0.000869841	0.000413649	-2.10285	0.0354791	432333
Mbuti	Hungary_EN	Europe_EF	UkrEIA_Scythian_RightDnipro_IllThr	UkrEIA_Scythian_SivDon_Nom_2	-0.000653314	0.000311384	-2.0981	0.0358964	624180
Mbuti	Greenland_LateNorse	Europe_IA	UkrEIA_Scythian_RightDnipro_IllThr	UkrEIA_Scythian_SivDon_Nom_2	-0.000836147	0.000403917	-2.07009	0.0384435	672942
Mbuti	Ukraine_Neolithic	Ukraine_EHG	UkrEIA_Scythian_RightDnipro_IllThr	UkrEIA_Scythian_SivDon_Nom_2	-0.000675225	0.000326803	-2.06615	0.0388142	608412
Mbuti	Hungary_IA_LaTene	Europe_IA	UkrEIA_Scythian_RightDnipro_IllThr	UkrEIA_Scythian_SivDon_Nom_2	-0.000571078	0.000277536	-2.05767	0.0396219	656739
Mbuti	Ukraine_Mesolithic	Ukraine_EHG	UkrEIA_Scythian_RightDnipro_IllThr	UkrEIA_Scythian_SivDon_Nom_2	-0.000698874	0.000352635	-1.98186	0.0474949	571530
Mbuti	Italy_IA_Republic	Europe_IA	UkrEIA_Scythian_RightDnipro_IllThr	UkrEIA_Scythian_SivDon_Nom_2	-0.000580795	0.000294606	-1.97143	0.0486749	673414
Mbuti	Czech_IA_LaTene	Europe_IA	UkrEIA_Scythian_RightDnipro_IllThr	UkrEIA_Scythian_SivDon_Nom_2	-0.000532699	0.000271595	-1.96137	0.049836	663490
Mbuti	Armenia_LIA	West/CentralAsia	UkrEIA_Scythian_RightDnipro_IllThr	UkrEIA_Scythian_SivDon_Nom_2	-0.000601128	0.0003115	-1.92979	0.0536334	602105
Mbuti	Sweden_Gotland_Hemmor_PittedWare_BattleAxe	EuropeHG_SHG	UkrEIA_Scythian_RightDnipro_IllThr	UkrEIA_Scythian_SivDon_Nom_2	-0.000765886	0.000397838	-1.92512	0.0542145	631548
Mbuti	Central_MN	Europe_EF	UkrEIA_Scythian_RightDnipro_IllThr	UkrEIA_Scythian_SivDon_Nom_2	-0.000655277	0.000342553	-1.91292	0.055758	661965
Mbuti	UkrEIA_Scythian_LeftDnipro_LocEl	Ukraine_EIA	UkrEIA_Scythian_RightDnipro_IllThr	UkrEIA_Scythian_SivDon_Nom_2	-0.000752561	0.000393856	-1.91075	0.0560364	527461
Mbuti	Ukraine_Yamnaya	Ukraine_LNBA	UkrEIA_Scythian_RightDnipro_IllThr	UkrEIA_Scythian_SivDon_Nom_2	-0.000762799	0.000402017	-1.89743	0.0577713	530843
Mbuti	SHG	EuropeHG_SHG	UkrEIA_Scythian_RightDnipro_IllThr	UkrEIA_Scythian_SivDon_Nom_2	-0.000659708	0.000347841	-1.89658	0.0578834	616212
Mbuti	Northern_LNBA	Europe_LNBA	UkrEIA_Scythian_RightDnipro_IllThr	UkrEIA_Scythian_SivDon_Nom_2	-0.000642883	0.000339717	-1.89241	0.0584369	648862
Mbuti	Czech_Bohemia_Unetice_EBA	Europe_LNBA	UkrEIA_Scythian_RightDnipro_IllThr	UkrEIA_Scythian_SivDon_Nom_2	-0.000483742	0.000256222	-1.88798	0.0590284	677444
Mbuti	Sweden_Mesolithic	EuropeHG_SHG	UkrEIA_Scythian_RightDnipro_IllThr	UkrEIA_Scythian_SivDon_Nom_2	-0.000758403	0.000401918	-1.88696	0.0591659	678138
Mbuti	Iran_Hasanlu_IA	West/CentralAsia	UkrEIA_Scythian_RightDnipro_IllThr	UkrEIA_Scythian_SivDon_Nom_2	-0.000542886	0.000287936	-1.88544	0.0593706	653937
Mbuti	Switzerland_LN	Europe_EF	UkrEIA_Scythian_RightDnipro_IllThr	UkrEIA_Scythian_SivDon_Nom_2	-0.000550802	0.000294395	-1.87096	0.0613501	650819
Mbuti	UkrEIA_Antiquity_Greeks?_1	Ukraine_EIA	UkrEIA_Scythian_RightDnipro_IllThr	UkrEIA_Scythian_SivDon_Nom_2	-0.00093297	0.000502247	-1.85759	0.0632271	400374
Mbuti	Faroes_EarlyModern	Europe_MA	UkrEIA_Scythian_RightDnipro_IllThr	UkrEIA_Scythian_SivDon_Nom_2	-0.000553446	0.000299063	-1.8506	0.0642273	677951
Mbuti	Armenia_ChL	West/CentralAsia	UkrEIA_Scythian_RightDnipro_IllThr	UkrEIA_Scythian_SivDon_Nom_2	-0.000594861	0.00032501	-1.83028	0.0672075	615726
Mbuti	Czech_IA_Hallstatt	Europe_IA	UkrEIA_Scythian_RightDnipro_IllThr	UkrEIA_Scythian_SivDon_Nom_2	-0.000608593	0.000338033	-1.80039	0.0717985	559692
Mbuti	Denmark_EarlyViking	Europe_IA	UkrEIA_Scythian_RightDnipro_IllThr	UkrEIA_Scythian_SivDon_Nom_2	-0.00059617	0.0003314	-1.79895	0.0720271	675254
Mbuti	Ukraine_Neolithic_2	Ukraine_EHG	UkrEIA_Scythian_RightDnipro_IllThr	UkrEIA_Scythian_SivDon_Nom_2	-0.00137715	0.000766816	-1.79593	0.0725055	113276
Mbuti	Czech_BellBeaker	Europe_LNBA	UkrEIA_Scythian_RightDnipro_IllThr	UkrEIA_Scythian_SivDon_Nom_2	-0.000478059	0.00026745	-1.78747	0.0738609	670057
Mbuti	Russia_Viking	Europe_IA	UkrEIA_Scythian_RightDnipro_IllThr	UkrEIA_Scythian_SivDon_Nom_2	-0.000491975	0.000275663	-1.7847	0.0743104	678004
Mbuti	Italy_Imperial	Europe_IA	UkrEIA_Scythian_RightDnipro_IllThr	UkrEIA_Scythian_SivDon_Nom_2	-0.0004648	0.000261653	-1.7764	0.0756672	674212
Mbuti	Russia_Zrubnaya_Alakul	WesternSteppe_IA	UkrEIA_Scythian_RightDnipro_IllThr	UkrEIA_Scythian_SivDon_Nom_2	-0.000518465	0.000295556	-1.7542	0.0793956	677397
Mbuti	Sweden_Gotland_Vasterbjers_PittedWare_BattleAxe	EuropeHG_SHG	UkrEIA_Scythian_RightDnipro_IllThr	UkrEIA_Scythian_SivDon_Nom_2	-0.00056901	0.000325437	-1.74845	0.0803861	678141
Mbuti	Iberia_MN	Europe_EF	UkrEIA_Scythian_RightDnipro_IllThr	UkrEIA_Scythian_SivDon_Nom_2	-0.000630743	0.000361134	-1.74656	0.0807135	583242
Mbuti	Czech_EBA	Europe_LNBA	UkrEIA_Scythian_RightDnipro_IllThr	UkrEIA_Scythian_SivDon_Nom_2	-0.00050421	0.000289168	-1.74366	0.0812187	625590
Mbuti	Hungary_DanubeTisza_LSarmation_EHun	Europe_IA	UkrEIA_Scythian_RightDnipro_IllThr	UkrEIA_Scythian_SivDon_Nom_2	-0.000567707	0.000328335	-1.72905	0.0838006	672739
Mbuti	Iberia_Chl	Europe_EF	UkrEIA_Scythian_RightDnipro_IllThr	UkrEIA_Scythian_SivDon_Nom_2	-0.000532541	0.000313462	-1.6989	0.0893381	678110
Mbuti	Poland_GlobularAmphora	Europe_EF	UkrEIA_Scythian_RightDnipro_IllThr	UkrEIA_Scythian_SivDon_Nom_2	-0.000497523	0.000293618	-1.69446	0.0901784	678108
Mbuti	UkrEIA_Scythian_SivDon_NomEl	Ukraine_EIA	UkrEIA_Scythian_RightDnipro_IllThr	UkrEIA_Scythian_SivDon_Nom_2	-0.00057156	0.000340636	-1.67792	0.0933622	622668
Mbuti	UkrEIA_Scythian_LeftDnipro_LocAgr_2	Ukraine_EIA	UkrEIA_Scythian_RightDnipro_IllThr	UkrEIA_Scythian_SivDon_Nom_2	-0.000784993	0.000470956	-1.66681	0.0955526	467453
Mbuti	Sintashta	WesternSteppe_MLBA	UkrEIA_Scythian_RightDnipro_IllThr	UkrEIA_Scythian_SivDon_Nom_2	-0.000450475	0.000273385	-1.64777	0.0994	672913
Mbuti	Ukraine_Trypillia	Ukraine_EF	UkrEIA_Scythian_RightDnipro_IllThr	UkrEIA_Scythian_SivDon_Nom_2	-0.000457762	0.000280997	-1.62906	0.1033	678134
Mbuti	Romania_BA_Arman	Europe_LNBA	UkrEIA_Scythian_RightDnipro_IllThr	UkrEIA_Scythian_SivDon_Nom_2	-0.000567707	0.000349377	-1.62491	0.104181	539714
Mbuti	Italy_C	Europe_EF	UkrEIA_Scythian_RightDnipro_IllThr	UkrEIA_Scythian_SivDon_Nom_2	-0.000586577	0.000364512	-1.60921	0.10757	672515
Mbuti	Serbia_Mokrin_EBA_Maros	Europe_LNBA	UkrEIA_Scythian_RightDnipro_IllThr	UkrEIA_Scythian_SivDon_Nom_2	-0.000439192	0.000274387	-1.60063	0.109459	678145
Mbuti	Central_CWC	Europe_LNBA	UkrEIA_Scythian_RightDnipro_IllThr	UkrEIA_Scythian_SivDon_Nom_2	-0.000491055	0.000306815	-1.60049	0.109489	664284
Mbuti	Ukraine_Eneolithic	Ukraine_LNBA	UkrEIA_Scythian_RightDnipro_IllThr	UkrEIA_Scythian_SivDon_Nom_2	-0.000571091	0.00035687	-1.60028	0.109537	535572
Mbuti	Iberia_EN	Europe_EF	UkrEIA_Scythian_RightDnipro_IllThr	UkrEIA_Scythian_SivDon_Nom_2	-0.00054862	0.000344236	-1.59373	0.110996	611938
Mbuti	Italy_Medieval_EarlyModern	Europe_MA	UkrEIA_Scythian_RightDnipro_IllThr	UkrEIA_Scythian_SivDon_Nom_2	-0.000429127	0.000269513	-1.59223	0.111334	674208
Mbuti	Latvia_BA	Europe_LNBA	UkrEIA_Scythian_RightDnipro_IllThr	UkrEIA_Scythian_SivDon_Nom_2	-0.00050088	0.000315893	-1.5856	0.11283	638102
Mbuti	Hungary_MidAvar	Europe_IA	UkrEIA_Scythian_RightDnipro_IllThr	UkrEIA_Scythian_SivDon_Nom_2	-0.000406482	0.00025934	-1.56737	0.117028	678149
Mbuti	Italy_Mesolithic	EuropeHG_WHG	UkrEIA_Scythian_RightDnipro_IllThr	UkrEIA_Scythian_SivDon_Nom_2	-0.000632265	0.000403734	-1.56604	0.117339	673628
Mbuti	Zevakinskiy_LBA	WesternSteppe_MLBA	UkrEIA_Scythian_RightDnipro_IllThr	UkrEIA_Scythian_SivDon_Nom_2	-0.000474084	0.000302782	-1.56576	0.117405	610993
Mbuti	Greenland_EarlyNorse	Europe_IA	UkrEIA_Scythian_RightDnipro_IllThr	UkrEIA_Scythian_SivDon_Nom_2	-0.000462914	0.000295748	-1.56523	0.117528	677576
Mbuti	Armenia_LBA	West/CentralAsia	UkrEIA_Scythian_RightDnipro_IllThr	UkrEIA_Scythian_SivDon_Nom_2	-0.000391683	0.000257147	-1.52319	0.127711	676356
Mbuti	Czech_Bohemia_BellBeaker	Europe_LNBA	UkrEIA_Scythian_RightDnipro_IllThr	UkrEIA_Scythian_SivDon_Nom_2	-0.000435801	0.000287046	-1.51822	0.128958	659434
Mbuti	Poland_EBA	Europe_LNBA	UkrEIA_Scythian_RightDnipro_IllThr	UkrEIA_Scythian_SivDon_Nom_2	-0.00050046	0.000332604	-1.50467	0.132408	660453
Mbuti	UkrEIA_LateScythian_Cri_Nom	Ukraine_EIA	UkrEIA_Scythian_RightDnipro_IllThr	UkrEIA_Scythian_SivDon_Nom_2	-0.000669936	0.000445649	-1.50328	0.132766	391111
Mbuti	Armenia_IA	West/CentralAsia	UkrEIA_Scythian_RightDnipro_IllThr	UkrEIA_Scythian_SivDon_Nom_2	-0.000477324	0.000317894	-1.50152	0.133221	592534
Mbuti	Norway_IA	Europe_IA	UkrEIA_Scythian_RightDnipro_IllThr	UkrEIA_Scythian_SivDon_Nom_2	-0.000540046	0.000361149	-1.49536	0.134821	640155
Mbuti	Switzerland_EBA_1	Europe_EF	UkrEIA_Scythian_RightDnipro_IllThr	UkrEIA_Scythian_SivDon_Nom_2	-0.000523411	0.000352363	-1.48543	0.137429	528544
Mbuti	Italy_Medieval	Europe_MA	UkrEIA_Scythian_RightDnipro_IllThr	UkrEIA_Scythian_SivDon_Nom_2	-0.000515089	0.000349205	-1.47504	0.140203	629838
Mbuti	Russia_Caucasus_Maikop_Novosvobodnaya	West/CentralAsia	UkrEIA_Scythian_RightDnipro_IllThr	UkrEIA_Scythian_SivDon_Nom_2	-0.000591544	0.000402125	-1.47105	0.141279	490615
Mbuti	Poland_CWC	Europe_LNBA	UkrEIA_Scythian_RightDnipro_IllThr	UkrEIA_Scythian_SivDon_Nom_2	-0.00043108	0.000293675	-1.46788	0.142136	677806
Mbuti	Natufian	Levant/Anatolia_EF	UkrEIA_Scythian_RightDnipro_IllThr	UkrEIA_Scythian_SivDon_Nom_2	-0.000717401	0.000494507	-1.45074	0.146853	317595
Mbuti	Ukraine_GlobularAmphora	Ukraine_EF	UkrEIA_Scythian_RightDnipro_IllThr	UkrEIA_Scythian_SivDon_Nom_2	-0.000510566	0.000354909	-1.43858	0.150269	617433
Mbuti	Scotland_Viking	Europe_IA	UkrEIA_Scythian_RightDnipro_IllThr	UkrEIA_Scythian_SivDon_Nom_2	-0.000503943	0.000350701	-1.43696	0.150729	653299
Mbuti	Iran_ChL	West/CentralAsia	UkrEIA_Scythian_RightDnipro_IllThr	UkrEIA_Scythian_SivDon_Nom_2	-0.000482623	0.000336978	-1.43221	0.152084	611152
Mbuti	UkrIA_Chernyakhiv_3	Ukraine_IA	UkrEIA_Scythian_RightDnipro_IllThr	UkrEIA_Scythian_SivDon_Nom_2	-0.000749149	0.00052341	-1.43129	0.152348	277588
Mbuti	Kazakh_Mys_MLBA	WesternSteppe_MLBA	UkrEIA_Scythian_RightDnipro_IllThr	UkrEIA_Scythian_SivDon_Nom_2	-0.000500424	0.000351446	-1.4239	0.154476	564716
Mbuti	UkrIA_Chernyakhiv_1	Ukraine_IA	UkrEIA_Scythian_RightDnipro_IllThr	UkrEIA_Scythian_SivDon_Nom_2	-0.000492479	0.000346621	-1.4208	0.155375	561100
Mbuti	Moldova_Glinoe_Scythian	WesternSteppe_IA	UkrEIA_Scythian_RightDnipro_IllThr	UkrEIA_Scythian_SivDon_Nom_2	-0.000488797	0.00034433	-1.41956	0.155735	571175
Mbuti	Hungary_NorthHungaryMountains_LAvar	Europe_IA	UkrEIA_Scythian_RightDnipro_IllThr	UkrEIA_Scythian_SivDon_Nom_2	-0.000483993	0.000341666	-1.41657	0.156609	554833
Mbuti	Ukraine_Viking	Ukraine_IA	UkrEIA_Scythian_RightDnipro_IllThr	UkrEIA_Scythian_SivDon_Nom_2	-0.000657368	0.000464773	-1.41438	0.157249	496438
Mbuti	Andronovo	WesternSteppe_MLBA	UkrEIA_Scythian_RightDnipro_IllThr	UkrEIA_Scythian_SivDon_Nom_2	-0.000481165	0.000341913	-1.40727	0.159347	674277
Mbuti	EHG	EuropeHG_EHG	UkrEIA_Scythian_RightDnipro_IllThr	UkrEIA_Scythian_SivDon_Nom_2	-0.000524068	0.000374062	-1.40102	0.161208	628285
Mbuti	Sweden_Megalithic	Europe_EF	UkrEIA_Scythian_RightDnipro_IllThr	UkrEIA_Scythian_SivDon_Nom_2	-0.000487142	0.000348685	-1.39709	0.162388	676973
Mbuti	Petrovka	WesternSteppe_MLBA	UkrEIA_Scythian_RightDnipro_IllThr	UkrEIA_Scythian_SivDon_Nom_2	-0.000798372	0.000580436	-1.37547	0.168986	189775
Mbuti	UkrFBA/EIA_Lusatian	Ukraine_LNBA	UkrEIA_Scythian_RightDnipro_IllThr	UkrEIA_Scythian_SivDon_Nom_2	-0.000514707	0.000378191	-1.36097	0.173523	647881
Mbuti	Poland_BKG	Europe_EF	UkrEIA_Scythian_RightDnipro_IllThr	UkrEIA_Scythian_SivDon_Nom_2	-0.000411153	0.000306227	-1.34264	0.179387	677697
Mbuti	Hungary_Langobard	Europe_IA	UkrEIA_Scythian_RightDnipro_IllThr	UkrEIA_Scythian_SivDon_Nom_2	-0.000368281	0.000276193	-1.33342	0.182393	678151
Mbuti	Sweden_Viking	Europe_IA	UkrEIA_Scythian_RightDnipro_IllThr	UkrEIA_Scythian_SivDon_Nom_2	-0.000337913	0.00025673	-1.31622	0.1881	678129
Mbuti	Denmark_Viking	Europe_IA	UkrEIA_Scythian_RightDnipro_IllThr	UkrEIA_Scythian_SivDon_Nom_2	-0.000345686	0.000262909	-1.31485	0.188559	678128
Mbuti	Estonia_EarlyViking	Europe_IA	UkrEIA_Scythian_RightDnipro_IllThr	UkrEIA_Scythian_SivDon_Nom_2	-0.000354325	0.000269605	-1.31424	0.188766	678121
Mbuti	UkrEIA_Scythian_SivDon_Nom	Ukraine_EIA	UkrEIA_Scythian_RightDnipro_IllThr	UkrEIA_Scythian_SivDon_Nom_2	-0.000418524	0.00031989	-1.30834	0.190759	664335
Mbuti	Armenia_MBA	West/CentralAsia	UkrEIA_Scythian_RightDnipro_IllThr	UkrEIA_Scythian_SivDon_Nom_2	-0.000472679	0.000361676	-1.30691	0.191243	539727
Mbuti	UkrIA_Chernyakhiv_2	Ukraine_IA	UkrEIA_Scythian_RightDnipro_IllThr	UkrEIA_Scythian_SivDon_Nom_2	-0.000432887	0.000333123	-1.29948	0.193779	641775
Mbuti	Slovenia_EIA	Europe_IA	UkrEIA_Scythian_RightDnipro_IllThr	UkrEIA_Scythian_SivDon_Nom_2	-0.00037408	0.000290334	-1.28845	0.19759	649993
Mbuti	Germany_BellBeaker	Europe_LNBA	UkrEIA_Scythian_RightDnipro_IllThr	UkrEIA_Scythian_SivDon_Nom_2	-0.000388846	0.000302618	-1.28494	0.198812	662679
Mbuti	Poltavka	WesternSteppe_EMBA	UkrEIA_Scythian_RightDnipro_IllThr	UkrEIA_Scythian_SivDon_Nom_2	-0.000399357	0.000320303	-1.24681	0.212467	654793
Mbuti	Poland_BellBeaker	Europe_LNBA	UkrEIA_Scythian_RightDnipro_IllThr	UkrEIA_Scythian_SivDon_Nom_2	-0.000379553	0.00030534	-1.24305	0.213849	655946
Mbuti	LBK_EN	Europe_EF	UkrEIA_Scythian_RightDnipro_IllThr	UkrEIA_Scythian_SivDon_Nom_2	-0.000372009	0.000300173	-1.23931	0.215229	677956
Mbuti	Poland_Viking	Europe_IA	UkrEIA_Scythian_RightDnipro_IllThr	UkrEIA_Scythian_SivDon_Nom_2	-0.000419149	0.000338892	-1.23682	0.216153	666116
Mbuti	England_Viking	Europe_IA	UkrEIA_Scythian_RightDnipro_IllThr	UkrEIA_Scythian_SivDon_Nom_2	-0.000327346	0.00026702	-1.22592	0.220227	678114
Mbuti	Russia_Steppe_Maikop	WesternSteppe_EMBA	UkrEIA_Scythian_RightDnipro_IllThr	UkrEIA_Scythian_SivDon_Nom_2	-0.000434706	0.000358411	-1.21287	0.225179	575437
Mbuti	UkrEIA_Scythian_NBlaSea_Nom	Ukraine_EIA	UkrEIA_Scythian_RightDnipro_IllThr	UkrEIA_Scythian_SivDon_Nom_2	-0.000507672	0.000419586	-1.20993	0.226304	425852
Mbuti	Kairan_MLBA	WesternSteppe_MLBA	UkrEIA_Scythian_RightDnipro_IllThr	UkrEIA_Scythian_SivDon_Nom_2	-0.000413296	0.00034216	-1.2079	0.227085	588768
Mbuti	West_Siberia_N	Siberia	UkrEIA_Scythian_RightDnipro_IllThr	UkrEIA_Scythian_SivDon_Nom_2	-0.00048452	0.000402283	-1.20442	0.228426	512786
Mbuti	Armenia_UrartianEmpire	West/CentralAsia	UkrEIA_Scythian_RightDnipro_IllThr	UkrEIA_Scythian_SivDon_Nom_2	-0.000454772	0.000380531	-1.1951	0.232049	530057
Mbuti	Hungary_Transtisza_LSarmation_EHun	Europe_IA	UkrEIA_Scythian_RightDnipro_IllThr	UkrEIA_Scythian_SivDon_Nom_2	-0.000336267	0.000285278	-1.17873	0.238504	677653
Mbuti	Italy_LA	Europe_IA	UkrEIA_Scythian_RightDnipro_IllThr	UkrEIA_Scythian_SivDon_Nom_2	-0.000312589	0.000269474	-1.16	0.246049	674204
Mbuti	Hungary_Conqueror_Commoner	Europe_IA	UkrEIA_Scythian_RightDnipro_IllThr	UkrEIA_Scythian_SivDon_Nom_2	-0.000293482	0.000253027	-1.15989	0.246095	678153
Mbuti	Czech_Bohemia_CordedWare	Europe_LNBA	UkrEIA_Scythian_RightDnipro_IllThr	UkrEIA_Scythian_SivDon_Nom_2	-0.00030508	0.000264051	-1.15539	0.247932	674555
Mbuti	Russia_Late_Sarmatian	WesternSteppe_IA	UkrEIA_Scythian_RightDnipro_IllThr	UkrEIA_Scythian_SivDon_Nom_2	-0.000410917	0.000357439	-1.14961	0.250303	577381
Mbuti	Alan	West/CentralAsia	UkrEIA_Scythian_RightDnipro_IllThr	UkrEIA_Scythian_SivDon_Nom_2	-0.000358186	0.000314347	-1.13946	0.254511	674417
Mbuti	Krasnoyarsk_MLBA	WesternSteppe_MLBA	UkrEIA_Scythian_RightDnipro_IllThr	UkrEIA_Scythian_SivDon_Nom_2	-0.000322806	0.000284222	-1.13575	0.256059	643142
Mbuti	Denmark_IA	Europe_IA	UkrEIA_Scythian_RightDnipro_IllThr	UkrEIA_Scythian_SivDon_Nom_2	-0.000385995	0.000345707	-1.11654	0.264192	676676
Mbuti	Hungary_LateAvar	Europe_IA	UkrEIA_Scythian_RightDnipro_IllThr	UkrEIA_Scythian_SivDon_Nom_2	-0.000269365	0.000247276	-1.08933	0.276009	678152
Mbuti	Fatyanovo	Europe_LNBA	UkrEIA_Scythian_RightDnipro_IllThr	UkrEIA_Scythian_SivDon_Nom_2	-0.000302677	0.000278414	-1.08715	0.276971	677195
Mbuti	UkrFBA_Bilozerska_Pre-Cimmerian	Ukraine_LNBA	UkrEIA_Scythian_RightDnipro_IllThr	UkrEIA_Scythian_SivDon_Nom_2	-0.000432496	0.000402627	-1.07419	0.282739	547431
Mbuti	UkrEIA_Scythian_RightDnipro_IllThr_2	Ukraine_EIA	UkrEIA_Scythian_RightDnipro_IllThr	UkrEIA_Scythian_SivDon_Nom_2	-0.000483918	0.000450763	-1.07355	0.283023	445514
Mbuti	Hungary_EarlyArpadian	Europe_IA	UkrEIA_Scythian_RightDnipro_IllThr	UkrEIA_Scythian_SivDon_Nom_2	-0.000281991	0.000264836	-1.06478	0.286976	678146
Mbuti	China_Xinjiang_Jierzankale_IA	EastAsia	UkrEIA_Scythian_RightDnipro_IllThr	UkrEIA_Scythian_SivDon_Nom_2	-0.000335849	0.000316942	-1.05966	0.289301	549810
Mbuti	Pakistan_Loebanr_IA	West/CentralAsia	UkrEIA_Scythian_RightDnipro_IllThr	UkrEIA_Scythian_SivDon_Nom_2	-0.000275848	0.000262258	-1.05182	0.292884	654494
Mbuti	Germany_Lech_EBA	Europe_LNBA	UkrEIA_Scythian_RightDnipro_IllThr	UkrEIA_Scythian_SivDon_Nom_2	-0.000308324	0.000293668	-1.04991	0.293761	638935
Mbuti	Lithuania_CWC	Europe_LNBA	UkrEIA_Scythian_RightDnipro_IllThr	UkrEIA_Scythian_SivDon_Nom_2	-0.000338628	0.000323276	-1.04749	0.294874	672618
Mbuti	UkrMA_WhiteCroat_Slavs	Ukraine_MA	UkrEIA_Scythian_RightDnipro_IllThr	UkrEIA_Scythian_SivDon_Nom_2	-0.000496064	0.000473847	-1.04689	0.295152	472675
Mbuti	Bustan_BA	West/CentralAsia	UkrEIA_Scythian_RightDnipro_IllThr	UkrEIA_Scythian_SivDon_Nom_2	-0.000379625	0.000366363	-1.0362	0.300109	521704
Mbuti	Armenia_LBA_EIA	West/CentralAsia	UkrEIA_Scythian_RightDnipro_IllThr	UkrEIA_Scythian_SivDon_Nom_2	-0.000271105	0.000261797	-1.03555	0.30041	672763
Mbuti	Mongolia_Arkhangai_Xiongnu	EastAsia	UkrEIA_Scythian_RightDnipro_IllThr	UkrEIA_Scythian_SivDon_Nom_2	-0.00030882	0.000301729	-1.0235	0.306071	655942
Mbuti	Central_LNBA	Europe_LNBA	UkrEIA_Scythian_RightDnipro_IllThr	UkrEIA_Scythian_SivDon_Nom_2	-0.000289859	0.0002839	-1.02099	0.30726	671671
Mbuti	Yamnaya_Samara	WesternSteppe_EMBA	UkrEIA_Scythian_RightDnipro_IllThr	UkrEIA_Scythian_SivDon_Nom_2	-0.000312084	0.000307409	-1.01521	0.310007	667900
Mbuti	Maitan_MLBA_Alakul	WesternSteppe_MLBA	UkrEIA_Scythian_RightDnipro_IllThr	UkrEIA_Scythian_SivDon_Nom_2	-0.000303378	0.000299237	-1.01384	0.310659	642113
Mbuti	Aktogai_MLBA	WesternSteppe_MLBA	UkrEIA_Scythian_RightDnipro_IllThr	UkrEIA_Scythian_SivDon_Nom_2	-0.000336547	0.00033246	-1.01229	0.311399	592220
Mbuti	Oy_Dzhaylau_MLBA	WesternSteppe_MLBA	UkrEIA_Scythian_RightDnipro_IllThr	UkrEIA_Scythian_SivDon_Nom_2	-0.000316435	0.000312876	-1.01138	0.311837	596607
Mbuti	Germany_EarlyMedieval	Europe_MA	UkrEIA_Scythian_RightDnipro_IllThr	UkrEIA_Scythian_SivDon_Nom_2	-0.000288069	0.000291076	-0.989671	0.322335	677369
Mbuti	Sappali_Tepe_BA	West/CentralAsia	UkrEIA_Scythian_RightDnipro_IllThr	UkrEIA_Scythian_SivDon_Nom_2	-0.000270399	0.000273435	-0.988898	0.322713	666777
Mbuti	China_Xinjiang_Songshugou_EIA	EastAsia	UkrEIA_Scythian_RightDnipro_IllThr	UkrEIA_Scythian_SivDon_Nom_2	-0.000338705	0.000343083	-0.987238	0.323526	544069
Mbuti	Russia_Mezhovskaya	WesternSteppe_MLBA	UkrEIA_Scythian_RightDnipro_IllThr	UkrEIA_Scythian_SivDon_Nom_2	-0.000398101	0.000421142	-0.945289	0.344512	619439
Mbuti	Switzerland_EBA_2	Europe_LNBA	UkrEIA_Scythian_RightDnipro_IllThr	UkrEIA_Scythian_SivDon_Nom_2	-0.000280721	0.000301069	-0.932413	0.351123	625272
Mbuti	Latvia_HG_CCC	EuropeHG_EHG	UkrEIA_Scythian_RightDnipro_IllThr	UkrEIA_Scythian_SivDon_Nom_2	-0.000304967	0.000341274	-0.893613	0.371529	637739
Mbuti	Mongolia_Arkhangai_EarlyMedieval	EastAsia	UkrEIA_Scythian_RightDnipro_IllThr	UkrEIA_Scythian_SivDon_Nom_2	-0.000249972	0.000282304	-0.885471	0.375903	667682
Mbuti	Norway_Medieval	Europe_MA	UkrEIA_Scythian_RightDnipro_IllThr	UkrEIA_Scythian_SivDon_Nom_2	-0.000337868	0.000389642	-0.867123	0.385875	674518
Mbuti	UkrEIA_?	Ukraine_EIA	UkrEIA_Scythian_RightDnipro_IllThr	UkrEIA_Scythian_SivDon_Nom_2	-0.00045717	0.000528733	-0.864651	0.38723	306967
Mbuti	Hungary_MidLateAvar	Europe_IA	UkrEIA_Scythian_RightDnipro_IllThr	UkrEIA_Scythian_SivDon_Nom_2	-0.000243635	0.000287606	-0.847113	0.396932	677771
Mbuti	Samara_Eneolithic	WesternSteppe_N	UkrEIA_Scythian_RightDnipro_IllThr	UkrEIA_Scythian_SivDon_Nom_2	-0.000359581	0.000426449	-0.843198	0.399118	456212
Mbuti	Zrubnaya	WesternSteppe_MLBA	UkrEIA_Scythian_RightDnipro_IllThr	UkrEIA_Scythian_SivDon_Nom_2	-0.000242207	0.000288143	-0.84058	0.400583	666606
Mbuti	UkrMA_Nogai_1	Ukraine_MA	UkrEIA_Scythian_RightDnipro_IllThr	UkrEIA_Scythian_SivDon_Nom_2	-0.000361974	0.00043161	-0.838661	0.40166	429439
Mbuti	Armenia_Lchashen_LBA	West/CentralAsia	UkrEIA_Scythian_RightDnipro_IllThr	UkrEIA_Scythian_SivDon_Nom_2	-0.000238365	0.000286852	-0.830969	0.405991	626943
Mbuti	UkrEMA_Saltiv_Alans_2	Ukraine_MA	UkrEIA_Scythian_RightDnipro_IllThr	UkrEIA_Scythian_SivDon_Nom_2	-0.000330587	0.00040442	-0.817436	0.413679	514812
Mbuti	Hungary_Hun	Europe_IA	UkrEIA_Scythian_RightDnipro_IllThr	UkrEIA_Scythian_SivDon_Nom_2	-0.000230439	0.000284615	-0.809653	0.41814	677292
Mbuti	Ireland_Viking	Europe_IA	UkrEIA_Scythian_RightDnipro_IllThr	UkrEIA_Scythian_SivDon_Nom_2	-0.00026944	0.000333097	-0.808892	0.418577	658643
Mbuti	Hungary_Conqueror_Elite	Europe_IA	UkrEIA_Scythian_RightDnipro_IllThr	UkrEIA_Scythian_SivDon_Nom_2	-0.000188721	0.00023915	-0.789134	0.430034	678151
Mbuti	Hungary_Transtisza_LAvar	Europe_IA	UkrEIA_Scythian_RightDnipro_IllThr	UkrEIA_Scythian_SivDon_Nom_2	-0.000257232	0.000335178	-0.767451	0.442814	584834
Mbuti	Iceland_Viking	Europe_IA	UkrEIA_Scythian_RightDnipro_IllThr	UkrEIA_Scythian_SivDon_Nom_2	-0.000215108	0.000282081	-0.762573	0.445718	678103
Mbuti	Yamnaya_Caucasus	WesternSteppe_EMBA	UkrEIA_Scythian_RightDnipro_IllThr	UkrEIA_Scythian_SivDon_Nom_2	-0.000310156	0.000417458	-0.742961	0.457505	462895
Mbuti	China_Wuzhuangguoliang_LN	EastAsia	UkrEIA_Scythian_RightDnipro_IllThr	UkrEIA_Scythian_SivDon_Nom_2	-0.000875965	0.00120761	-0.725368	0.468226	28624
Mbuti	Estonia_CWC	Europe_LNBA	UkrEIA_Scythian_RightDnipro_IllThr	UkrEIA_Scythian_SivDon_Nom_2	-0.000230877	0.000325537	-0.709219	0.478189	659311
Mbuti	Estonia_MA	Europe_MA	UkrEIA_Scythian_RightDnipro_IllThr	UkrEIA_Scythian_SivDon_Nom_2	-0.000284265	0.000402048	-0.707041	0.479541	448011
Mbuti	Armenia_MLBA	West/CentralAsia	UkrEIA_Scythian_RightDnipro_IllThr	UkrEIA_Scythian_SivDon_Nom_2	-0.000246906	0.00035101	-0.703416	0.481797	593485
Mbuti	UkrMA_Post-Cuman_Cuman?	Ukraine_MA	UkrEIA_Scythian_RightDnipro_IllThr	UkrEIA_Scythian_SivDon_Nom_2	-0.000396218	0.000563361	-0.70331	0.481862	251042
Mbuti	Dashti_Kozy_BA	WesternSteppe_MLBA	UkrEIA_Scythian_RightDnipro_IllThr	UkrEIA_Scythian_SivDon_Nom_2	-0.000243228	0.000357504	-0.68035	0.496283	578792
Mbuti	Iran_N	West/CentralAsia	UkrEIA_Scythian_RightDnipro_IllThr	UkrEIA_Scythian_SivDon_Nom_2	-0.000264647	0.000391534	-0.675923	0.49909	531429
Mbuti	WesternRussiaHG	EuropeHG_EHG	UkrEIA_Scythian_RightDnipro_IllThr	UkrEIA_Scythian_SivDon_Nom_2	-0.000281007	0.000420603	-0.668104	0.504067	650731
Mbuti	Levant_N	Levant/Anatolia_EF	UkrEIA_Scythian_RightDnipro_IllThr	UkrEIA_Scythian_SivDon_Nom_2	-0.000245545	0.000371166	-0.661552	0.508258	505073
Mbuti	Ukraine_Medieval	Ukraine_MA	UkrEIA_Scythian_RightDnipro_IllThr	UkrEIA_Scythian_SivDon_Nom_2	-0.000283693	0.000434078	-0.653554	0.513399	591418
Mbuti	Levant_BA	Levant/Anatolia_EF	UkrEIA_Scythian_RightDnipro_IllThr	UkrEIA_Scythian_SivDon_Nom_2	-0.000229542	0.000353375	-0.649571	0.515969	524501
Mbuti	UkrBA_Zrubna	Ukraine_LNBA	UkrEIA_Scythian_RightDnipro_IllThr	UkrEIA_Scythian_SivDon_Nom_2	-0.000562513	0.00088	-0.639219	0.52268	80634
Mbuti	UkrEIA_ThracianHallstatt_2	Ukraine_EIA	UkrEIA_Scythian_RightDnipro_IllThr	UkrEIA_Scythian_SivDon_Nom_2	-0.000287755	0.000461589	-0.623401	0.533021	496120
Mbuti	Uzbekistan_Bustan_BA	West/CentralAsia	UkrEIA_Scythian_RightDnipro_IllThr	UkrEIA_Scythian_SivDon_Nom_2	-0.000249925	0.000403368	-0.619596	0.535524	477585
Mbuti	Moldova_Cimmerian	WesternSteppe_IA	UkrEIA_Scythian_RightDnipro_IllThr	UkrEIA_Scythian_SivDon_Nom_2	-0.00028923	0.000470004	-0.615376	0.538306	325071
Mbuti	Afanasievo	WesternSteppe_EMBA	UkrEIA_Scythian_RightDnipro_IllThr	UkrEIA_Scythian_SivDon_Nom_2	-0.00016792	0.000273943	-0.612974	0.539893	677721
Mbuti	Kangju	WesternSteppe_IA	UkrEIA_Scythian_RightDnipro_IllThr	UkrEIA_Scythian_SivDon_Nom_2	-0.000179887	0.000320081	-0.562004	0.574113	661360
Mbuti	Russia_North_Caucasus	WesternSteppe_MLBA	UkrEIA_Scythian_RightDnipro_IllThr	UkrEIA_Scythian_SivDon_Nom_2	-0.000198941	0.000357607	-0.556312	0.577998	523967
Mbuti	Potapovka	WesternSteppe_EMBA	UkrEIA_Scythian_RightDnipro_IllThr	UkrEIA_Scythian_SivDon_Nom_2	-0.000187785	0.000339906	-0.552461	0.580633	613738
Mbuti	Mongolia_Uvs_EIAXiongnuLateMedival	EastAsia	UkrEIA_Scythian_RightDnipro_IllThr	UkrEIA_Scythian_SivDon_Nom_2	-0.00015648	0.000291845	-0.536174	0.591838	659807
Mbuti	Germany_Tollense_BA	Europe_LNBA	UkrEIA_Scythian_RightDnipro_IllThr	UkrEIA_Scythian_SivDon_Nom_2	-0.000242779	0.000467566	-0.51924	0.603594	290839
Mbuti	China_Xinjian_IA	EastAsia	UkrEIA_Scythian_RightDnipro_IllThr	UkrEIA_Scythian_SivDon_Nom_2	-0.000193564	0.000384378	-0.503578	0.614558	462730
Mbuti	Russia_LenaRiver_BA	Siberia	UkrEIA_Scythian_RightDnipro_IllThr	UkrEIA_Scythian_SivDon_Nom_2	-0.000179068	0.000357081	-0.501476	0.616036	678014
Mbuti	Russia_North_Caucasus_MBA	West/CentralAsia	UkrEIA_Scythian_RightDnipro_IllThr	UkrEIA_Scythian_SivDon_Nom_2	-0.000171692	0.000350331	-0.490083	0.624075	593037
Mbuti	SaltovoMayaki	WesternSteppe_MA	UkrEIA_Scythian_RightDnipro_IllThr	UkrEIA_Scythian_SivDon_Nom_2	-0.000436855	0.000907837	-0.481204	0.630371	62481
Mbuti	Ukraine_Crimea_Pantikapaion	Ukraine_IA	UkrEIA_Scythian_RightDnipro_IllThr	UkrEIA_Scythian_SivDon_Nom_2	-0.000296239	0.000615999	-0.480908	0.630582	210301
Mbuti	Udegram_IA	West/CentralAsia	UkrEIA_Scythian_RightDnipro_IllThr	UkrEIA_Scythian_SivDon_Nom_2	-0.000142822	0.000299765	-0.476447	0.633756	629708
Mbuti	Armenia_LBA_EIA_o	West/CentralAsia	UkrEIA_Scythian_RightDnipro_IllThr	UkrEIA_Scythian_SivDon_Nom_2	-0.000151326	0.000361943	-0.418094	0.675879	518352
Mbuti	Armenia_EBA	West/CentralAsia	UkrEIA_Scythian_RightDnipro_IllThr	UkrEIA_Scythian_SivDon_Nom_2	-0.000140699	0.000341781	-0.411664	0.680585	603145
Mbuti	CentralSaka	WesternSteppe_IA	UkrEIA_Scythian_RightDnipro_IllThr	UkrEIA_Scythian_SivDon_Nom_2	-0.000120199	0.000307859	-0.390434	0.696216	661978
Mbuti	Pakistan_H_SaiduSharif	West/CentralAsia	UkrEIA_Scythian_RightDnipro_IllThr	UkrEIA_Scythian_SivDon_Nom_2	-0.000108796	0.000278668	-0.390413	0.696231	648017
Mbuti	Kyrgyzstan_AlaiNura_IA	WesternSteppe_IA	UkrEIA_Scythian_RightDnipro_IllThr	UkrEIA_Scythian_SivDon_Nom_2	-0.000106368	0.00029506	-0.360498	0.718475	660566
Mbuti	Estonia_LBA	Europe_LNBA	UkrEIA_Scythian_RightDnipro_IllThr	UkrEIA_Scythian_SivDon_Nom_2	-0.000115249	0.000337743	-0.341233	0.732928	584056
Mbuti	Mongolia_EIA_Sagly_4	EastAsia	UkrEIA_Scythian_RightDnipro_IllThr	UkrEIA_Scythian_SivDon_Nom_2	-9.02386e-05	0.000265169	-0.340306	0.733626	660271
Mbuti	Pakistan_Butkara_IA	West/CentralAsia	UkrEIA_Scythian_RightDnipro_IllThr	UkrEIA_Scythian_SivDon_Nom_2	-0.00011359	0.000336327	-0.337736	0.735562	549371
Mbuti	Scy_Kaz	WesternSteppe_IA	UkrEIA_Scythian_RightDnipro_IllThr	UkrEIA_Scythian_SivDon_Nom_2	-0.000265666	0.000798726	-0.332612	0.739427	92323
Mbuti	Sweden_Mgl	Europe_LNBA	UkrEIA_Scythian_RightDnipro_IllThr	UkrEIA_Scythian_SivDon_Nom_2	-0.000122726	0.000375946	-0.326446	0.744087	530676
Mbuti	UkrEIA_Scythian_SivDon_NomEl_3	Ukraine_EIA	UkrEIA_Scythian_RightDnipro_IllThr	UkrEIA_Scythian_SivDon_Nom_2	-0.000169733	0.000544371	-0.311798	0.755194	337936
Mbuti	Ukraine_BellBeaker	Ukraine_LNBA	UkrEIA_Scythian_RightDnipro_IllThr	UkrEIA_Scythian_SivDon_Nom_2	-0.000212366	0.000692282	-0.306761	0.759025	147165
Mbuti	Armenia_EIA	West/CentralAsia	UkrEIA_Scythian_RightDnipro_IllThr	UkrEIA_Scythian_SivDon_Nom_2	-8.26666e-05	0.000316263	-0.261385	0.793795	575006
Mbuti	UkrMA_GoldenHorde_Nom	Ukraine_MA	UkrEIA_Scythian_RightDnipro_IllThr	UkrEIA_Scythian_SivDon_Nom_2	-0.000115543	0.000457691	-0.252448	0.800695	346810
Mbuti	Dali_MLBA	WesternSteppe_MLBA	UkrEIA_Scythian_RightDnipro_IllThr	UkrEIA_Scythian_SivDon_Nom_2	-9.45885e-05	0.000406301	-0.232804	0.815913	558097
Mbuti	UkrEMA_Saltiv_Alans_1	Ukraine_MA	UkrEIA_Scythian_RightDnipro_IllThr	UkrEIA_Scythian_SivDon_Nom_2	-8.01988e-05	0.000359639	-0.222998	0.823537	569141
Mbuti	Estonia_HG_CCC	EuropeHG_EHG	UkrEIA_Scythian_RightDnipro_IllThr	UkrEIA_Scythian_SivDon_Nom_2	-0.000124467	0.000560102	-0.222222	0.824141	217522
Mbuti	Hungary_Hun_oEastAsian	Europe_IA	UkrEIA_Scythian_RightDnipro_IllThr	UkrEIA_Scythian_SivDon_Nom_2	-7.61192e-05	0.000357236	-0.213078	0.831266	650433
Mbuti	Kazakhstann_OtrarCulture_LIA	WesternSteppe_IA	UkrEIA_Scythian_RightDnipro_IllThr	UkrEIA_Scythian_SivDon_Nom_2	-6.35925e-05	0.000326338	-0.194867	0.845497	648214
Mbuti	Russia_Steppe_Catacomb	WesternSteppe_MLBA	UkrEIA_Scythian_RightDnipro_IllThr	UkrEIA_Scythian_SivDon_Nom_2	-6.82081e-05	0.000361196	-0.18884	0.850218	526585
Mbuti	Yamnaya_Kalmykia	WesternSteppe_EMBA	UkrEIA_Scythian_RightDnipro_IllThr	UkrEIA_Scythian_SivDon_Nom_2	-6.22104e-05	0.000333542	-0.186515	0.852041	648715
Mbuti	Mongolia_LBA_Ulaanzukh_2	EastAsia	UkrEIA_Scythian_RightDnipro_IllThr	UkrEIA_Scythian_SivDon_Nom_2	-6.46304e-05	0.000351139	-0.184059	0.853967	552468
Mbuti	Gonur1_BA	West/CentralAsia	UkrEIA_Scythian_RightDnipro_IllThr	UkrEIA_Scythian_SivDon_Nom_2	-5.81451e-05	0.000323603	-0.17968	0.857404	554654
Mbuti	UkrFBA/EIA_Cimmerian	Ukraine_LNBA	UkrEIA_Scythian_RightDnipro_IllThr	UkrEIA_Scythian_SivDon_Nom_2	-8.10733e-05	0.000549058	-0.147659	0.882612	258828
Mbuti	Butkara_IA	West/CentralAsia	UkrEIA_Scythian_RightDnipro_IllThr	UkrEIA_Scythian_SivDon_Nom_2	-5.02037e-05	0.00034	-0.147658	0.882613	534448
Mbuti	Russia_Steppe_Eneolithic	WesternSteppe_CA	UkrEIA_Scythian_RightDnipro_IllThr	UkrEIA_Scythian_SivDon_Nom_2	-5.09824e-05	0.000345706	-0.147473	0.882758	607168
Mbuti	Armenia_EBA_KuraAraxes	West/CentralAsia	UkrEIA_Scythian_RightDnipro_IllThr	UkrEIA_Scythian_SivDon_Nom_2	-4.58358e-05	0.000316726	-0.144717	0.884934	606579
Mbuti	Hungary_EarlyAvar	Europe_IA	UkrEIA_Scythian_RightDnipro_IllThr	UkrEIA_Scythian_SivDon_Nom_2	-3.27362e-05	0.000244963	-0.133637	0.893689	678151
Mbuti	Japan_HG_Jomon	EastAsia	UkrEIA_Scythian_RightDnipro_IllThr	UkrEIA_Scythian_SivDon_Nom_2	-4.93301e-05	0.000383074	-0.128774	0.897536	559240
Mbuti	BolshoyOleniOstrov	Europe_LNBA	UkrEIA_Scythian_RightDnipro_IllThr	UkrEIA_Scythian_SivDon_Nom_2	-3.5821e-05	0.000323636	-0.110683	0.911868	608915
Mbuti	Turkmenistan_C_Geoksyur	West/CentralAsia	UkrEIA_Scythian_RightDnipro_IllThr	UkrEIA_Scythian_SivDon_Nom_2	-2.59961e-05	0.000303919	-0.0855364	0.931835	606128
Mbuti	Russia_Sargat_IA	WesternSteppe_IA	UkrEIA_Scythian_RightDnipro_IllThr	UkrEIA_Scythian_SivDon_Nom_2	-2.08117e-05	0.000279197	-0.0745415	0.94058	667490
Mbuti	Levänluhta	Europe_IA	UkrEIA_Scythian_RightDnipro_IllThr	UkrEIA_Scythian_SivDon_Nom_2	-2.86391e-05	0.000440172	-0.0650634	0.948123	384066
Mbuti	Ingria_IA	Europe_IA	UkrEIA_Scythian_RightDnipro_IllThr	UkrEIA_Scythian_SivDon_Nom_2	-2.96325e-05	0.000461443	-0.0642172	0.948797	331772
Mbuti	Germany_SouthernGermany_EBA	Europe_LNBA	UkrEIA_Scythian_RightDnipro_IllThr	UkrEIA_Scythian_SivDon_Nom_2	-2.05555e-05	0.000320678	-0.0641002	0.94889	552335
Mbuti	Pakistan_H_Barikot	West/CentralAsia	UkrEIA_Scythian_RightDnipro_IllThr	UkrEIA_Scythian_SivDon_Nom_2	-1.49831e-05	0.000331894	-0.0451442	0.963992	598221
Mbuti	Kazakhstan_Tasmola_EIA	WesternSteppe_IA	UkrEIA_Scythian_RightDnipro_IllThr	UkrEIA_Scythian_SivDon_Nom_2	-1.17817e-05	0.000263599	-0.0446955	0.96435	676388
Mbuti	Wusun	WesternSteppe_IA	UkrEIA_Scythian_RightDnipro_IllThr	UkrEIA_Scythian_SivDon_Nom_2	-1.41789e-05	0.000344964	-0.0411027	0.967214	656441
Mbuti	Vietnam_N	EastAsia	UkrEIA_Scythian_RightDnipro_IllThr	UkrEIA_Scythian_SivDon_Nom_2	-1.2759e-05	0.000660947	-0.0193042	0.984598	138192
Mbuti	Russia_Buryatia_PreBronze	Siberia	UkrEIA_Scythian_RightDnipro_IllThr	UkrEIA_Scythian_SivDon_Nom_2	1.31481e-05	0.000400206	0.0328534	0.973792	515969
Mbuti	Iraq_PPNA	West/CentralAsia	UkrEIA_Scythian_RightDnipro_IllThr	UkrEIA_Scythian_SivDon_Nom_2	2.10382e-05	0.000490958	0.0428513	0.96582	264631
Mbuti	Nomad_IA	WesternSteppe_IA	UkrEIA_Scythian_RightDnipro_IllThr	UkrEIA_Scythian_SivDon_Nom_2	1.49692e-05	0.000331307	0.0451822	0.963962	661869
Mbuti	Italy_C_BA	Europe_EF	UkrEIA_Scythian_RightDnipro_IllThr	UkrEIA_Scythian_SivDon_Nom_2	2.86534e-05	0.000372846	0.0768505	0.938742	593079
Mbuti	Kyrgyzstan_Saka_IA	WesternSteppe_IA	UkrEIA_Scythian_RightDnipro_IllThr	UkrEIA_Scythian_SivDon_Nom_2	3.01253e-05	0.000337769	0.089189	0.928932	582399
Mbuti	China_Xinjiang_Junmachanyilian_Historical	EastAsia	UkrEIA_Scythian_RightDnipro_IllThr	UkrEIA_Scythian_SivDon_Nom_2	3.86164e-05	0.00042973	0.089862	0.928397	499842
Mbuti	UkrFBA/EIA_Vysotska_Early	Ukraine_LNBA	UkrEIA_Scythian_RightDnipro_IllThr	UkrEIA_Scythian_SivDon_Nom_2	8.38643e-05	0.000906542	0.0925101	0.926293	80984
Mbuti	Ukraine_CordedWare	Ukraine_LNBA	UkrEIA_Scythian_RightDnipro_IllThr	UkrEIA_Scythian_SivDon_Nom_2	5.03821e-05	0.00047434	0.106215	0.915412	445691
Mbuti	UkrEIA_Scythian_LeftDnipro_IllThr	Ukraine_EIA	UkrEIA_Scythian_RightDnipro_IllThr	UkrEIA_Scythian_SivDon_Nom_2	5.04592e-05	0.000454057	0.11113	0.911514	415228
Mbuti	Mongolia_Khuvsgul_XiongnuLateMedieval_1	EastAsia	UkrEIA_Scythian_RightDnipro_IllThr	UkrEIA_Scythian_SivDon_Nom_2	3.8565e-05	0.000319773	0.120601	0.904007	630109
Mbuti	UkrMA_Cuman	Ukraine_MA	UkrEIA_Scythian_RightDnipro_IllThr	UkrEIA_Scythian_SivDon_Nom_2	5.93469e-05	0.000425562	0.139455	0.88909	377793
Mbuti	China_Xinjiang_Kuokesuxi_EIA	EastAsia	UkrEIA_Scythian_RightDnipro_IllThr	UkrEIA_Scythian_SivDon_Nom_2	5.18982e-05	0.000327852	0.158298	0.874222	610867
Mbuti	Hungary_EarlyAvar_Elite	Europe_IA	UkrEIA_Scythian_RightDnipro_IllThr	UkrEIA_Scythian_SivDon_Nom_2	4.97173e-05	0.000298969	0.166296	0.867924	678042
Mbuti	Hungary_MidAvar_oEastAsiaMedium	Europe_IA	UkrEIA_Scythian_RightDnipro_IllThr	UkrEIA_Scythian_SivDon_Nom_2	5.35113e-05	0.000313222	0.170841	0.864349	677168
Mbuti	Mongolia_Arkhangai_XiongnuEarlyMedieval_2	EastAsia	UkrEIA_Scythian_RightDnipro_IllThr	UkrEIA_Scythian_SivDon_Nom_2	6.43477e-05	0.000373715	0.172184	0.863293	533301
Mbuti	China_AmurRiver_LPaleolithic	EastAsia	UkrEIA_Scythian_RightDnipro_IllThr	UkrEIA_Scythian_SivDon_Nom_2	6.52671e-05	0.000374851	0.174115	0.861775	498124
Mbuti	Pakistan_Katelai_IA	West/CentralAsia	UkrEIA_Scythian_RightDnipro_IllThr	UkrEIA_Scythian_SivDon_Nom_2	4.84994e-05	0.000275919	0.175774	0.860472	613668
Mbuti	TianShanHun	WesternSteppe_IA	UkrEIA_Scythian_RightDnipro_IllThr	UkrEIA_Scythian_SivDon_Nom_2	5.18895e-05	0.000265899	0.195147	0.845278	678105
Mbuti	Hungary_Transtisza_EAvar	Europe_IA	UkrEIA_Scythian_RightDnipro_IllThr	UkrEIA_Scythian_SivDon_Nom_2	5.57179e-05	0.000285424	0.195211	0.845227	673760
Mbuti	Mongolia_Selenge_XiongnuMedieval	EastAsia	UkrEIA_Scythian_RightDnipro_IllThr	UkrEIA_Scythian_SivDon_Nom_2	7.81715e-05	0.000379246	0.206123	0.836695	519371
Mbuti	Dzharkutan1_BA	West/CentralAsia	UkrEIA_Scythian_RightDnipro_IllThr	UkrEIA_Scythian_SivDon_Nom_2	6.27404e-05	0.000301453	0.208127	0.83513	627115
Mbuti	China_Xinjian_IA_o1	EastAsia	UkrEIA_Scythian_RightDnipro_IllThr	UkrEIA_Scythian_SivDon_Nom_2	0.00015105	0.000543886	0.277724	0.781224	201970
Mbuti	UkrEM_Cossack_Slavs	Ukraine_MA	UkrEIA_Scythian_RightDnipro_IllThr	UkrEIA_Scythian_SivDon_Nom_2	0.000132217	0.000452242	0.29236	0.770012	376758
Mbuti	China_WLR_MN	EastAsia	UkrEIA_Scythian_RightDnipro_IllThr	UkrEIA_Scythian_SivDon_Nom_2	0.000120402	0.000384241	0.31335	0.754015	667798
Mbuti	Sarmatian	WesternSteppe_IA	UkrEIA_Scythian_RightDnipro_IllThr	UkrEIA_Scythian_SivDon_Nom_2	0.000111493	0.000321699	0.346576	0.72891	645118
Mbuti	UkrMA_Nogai_2	Ukraine_MA	UkrEIA_Scythian_RightDnipro_IllThr	UkrEIA_Scythian_SivDon_Nom_2	0.000126838	0.000363114	0.349306	0.72686	585989
Mbuti	Mongolia_Arkhangai_XiongnuEarlyMedieval_3	EastAsia	UkrEIA_Scythian_RightDnipro_IllThr	UkrEIA_Scythian_SivDon_Nom_2	0.000104278	0.000297072	0.35102	0.725573	667779
Mbuti	Scythian_East	WesternSteppe_IA	UkrEIA_Scythian_RightDnipro_IllThr	UkrEIA_Scythian_SivDon_Nom_2	0.000125628	0.00031981	0.392821	0.694451	651028
Mbuti	China_Miaozigou_MN	EastAsia	UkrEIA_Scythian_RightDnipro_IllThr	UkrEIA_Scythian_SivDon_Nom_2	0.000247182	0.000624464	0.395832	0.692229	176697
Mbuti	Kazakhstan_Sarmatian_IA	WesternSteppe_IA	UkrEIA_Scythian_RightDnipro_IllThr	UkrEIA_Scythian_SivDon_Nom_2	0.000122768	0.000304673	0.402951	0.686985	658847
Mbuti	UkrEMA_Saltiv_Bulgars_2	Ukraine_MA	UkrEIA_Scythian_RightDnipro_IllThr	UkrEIA_Scythian_SivDon_Nom_2	0.000222373	0.000547922	0.405848	0.684854	245249
Mbuti	TianShanSaka	WesternSteppe_IA	UkrEIA_Scythian_RightDnipro_IllThr	UkrEIA_Scythian_SivDon_Nom_2	0.000127043	0.000311174	0.408272	0.683074	669647
Mbuti	Russia_AngaraRiver_N	Siberia	UkrEIA_Scythian_RightDnipro_IllThr	UkrEIA_Scythian_SivDon_Nom_2	0.000153331	0.000337377	0.454478	0.649485	677852
Mbuti	Hungary_Tiszaregion_EAvar	Europe_IA	UkrEIA_Scythian_RightDnipro_IllThr	UkrEIA_Scythian_SivDon_Nom_2	0.000184635	0.000374196	0.493419	0.621716	504267
Mbuti	Hungary_DanubeTisza_LAvar	Europe_IA	UkrEIA_Scythian_RightDnipro_IllThr	UkrEIA_Scythian_SivDon_Nom_2	0.000146851	0.000294082	0.499355	0.61753	673448
Mbuti	Mongolia_Khovd_MLBAEarlyMedieval	EastAsia	UkrEIA_Scythian_RightDnipro_IllThr	UkrEIA_Scythian_SivDon_Nom_2	0.000191035	0.000357853	0.533836	0.593455	617009
Mbuti	Hungary_MidAvar_oEastAsiaHigh	Europe_IA	UkrEIA_Scythian_RightDnipro_IllThr	UkrEIA_Scythian_SivDon_Nom_2	0.000188192	0.000341379	0.551271	0.581448	658576
Mbuti	Mongolia_Selenge_XiongnuLateMedieval	EastAsia	UkrEIA_Scythian_RightDnipro_IllThr	UkrEIA_Scythian_SivDon_Nom_2	0.000207347	0.000361332	0.573841	0.566075	599853
Mbuti	China_AmurRiver_Mesolithic	EastAsia	UkrEIA_Scythian_RightDnipro_IllThr	UkrEIA_Scythian_SivDon_Nom_2	0.000223357	0.000388295	0.575226	0.565139	408265
Mbuti	Vietnam_BA_DongSonCulture	EastAsia	UkrEIA_Scythian_RightDnipro_IllThr	UkrEIA_Scythian_SivDon_Nom_2	0.000362988	0.000628677	0.577384	0.56368	153793
Mbuti	Russia_UstBelaya_Angara	Siberia	UkrEIA_Scythian_RightDnipro_IllThr	UkrEIA_Scythian_SivDon_Nom_2	0.000175456	0.000299231	0.586356	0.557636	672582
Mbuti	ScySar_SU	WesternSteppe_IA	UkrEIA_Scythian_RightDnipro_IllThr	UkrEIA_Scythian_SivDon_Nom_2	0.000195522	0.000330038	0.592423	0.553567	577838
Mbuti	UstIda_EBA	Siberia	UkrEIA_Scythian_RightDnipro_IllThr	UkrEIA_Scythian_SivDon_Nom_2	0.000225192	0.000377796	0.596068	0.55113	512963
Mbuti	Mongolia_LBA_CenterWest_4	EastAsia	UkrEIA_Scythian_RightDnipro_IllThr	UkrEIA_Scythian_SivDon_Nom_2	0.000185106	0.000305639	0.605635	0.544757	642854
Mbuti	Russia_LenaRiver_N	Siberia	UkrEIA_Scythian_RightDnipro_IllThr	UkrEIA_Scythian_SivDon_Nom_2	0.00021061	0.000345157	0.610188	0.541738	677736
Mbuti	UkrEIA_Scythian_LeftDnipro_LocAgr	Ukraine_EIA	UkrEIA_Scythian_RightDnipro_IllThr	UkrEIA_Scythian_SivDon_Nom_2	0.000249816	0.000401978	0.621466	0.534293	489539
Mbuti	Russia_AngaraRiver_BA	Siberia	UkrEIA_Scythian_RightDnipro_IllThr	UkrEIA_Scythian_SivDon_Nom_2	0.000200342	0.000321948	0.62228	0.533758	678130
Mbuti	Botai	WesternSteppe_CA	UkrEIA_Scythian_RightDnipro_IllThr	UkrEIA_Scythian_SivDon_Nom_2	0.000209909	0.000337161	0.622579	0.533561	677968
Mbuti	UkrN_?	Ukraine_EHG	UkrEIA_Scythian_RightDnipro_IllThr	UkrEIA_Scythian_SivDon_Nom_2	0.000648089	0.00103185	0.628085	0.529948	61227
Mbuti	China_YR_MN	EastAsia	UkrEIA_Scythian_RightDnipro_IllThr	UkrEIA_Scythian_SivDon_Nom_2	0.000225891	0.00034584	0.653164	0.513651	671751
Mbuti	China_Xinjiang_Tuoganbai_BA	EastAsia	UkrEIA_Scythian_RightDnipro_IllThr	UkrEIA_Scythian_SivDon_Nom_2	0.000234488	0.000358383	0.654294	0.512923	567063
Mbuti	Mongolia_Sukhbaatar_MLBAXiongnuLateMedieval	EastAsia	UkrEIA_Scythian_RightDnipro_IllThr	UkrEIA_Scythian_SivDon_Nom_2	0.000206249	0.00030752	0.670684	0.502422	663251
Mbuti	Shamanka_EN	Siberia	UkrEIA_Scythian_RightDnipro_IllThr	UkrEIA_Scythian_SivDon_Nom_2	0.000206334	0.000297277	0.694081	0.487632	678059
Mbuti	Mongolia_Tuv_LateMedieval	EastAsia	UkrEIA_Scythian_RightDnipro_IllThr	UkrEIA_Scythian_SivDon_Nom_2	0.000242179	0.000348899	0.694125	0.487604	594288
Mbuti	China_Xinjiang_Wutulan_IA	EastAsia	UkrEIA_Scythian_RightDnipro_IllThr	UkrEIA_Scythian_SivDon_Nom_2	0.000256301	0.000367981	0.696506	0.486112	421398
Mbuti	China_SEastAsia_Coastal_LN	EastAsia	UkrEIA_Scythian_RightDnipro_IllThr	UkrEIA_Scythian_SivDon_Nom_2	0.000309482	0.000433387	0.7141	0.475165	353164
Mbuti	Mongolia_Arkhangai_LateMedieval	EastAsia	UkrEIA_Scythian_RightDnipro_IllThr	UkrEIA_Scythian_SivDon_Nom_2	0.000245329	0.000328378	0.747092	0.455008	634138
Mbuti	Moldova_MBA_MultiCordonedWare	WesternSteppe_MLBA	UkrEIA_Scythian_RightDnipro_IllThr	UkrEIA_Scythian_SivDon_Nom_2	0.000287717	0.000382727	0.751756	0.452198	526498
Mbuti	Kazakhstan_Birlik_Tasmola_EIA	WesternSteppe_IA	UkrEIA_Scythian_RightDnipro_IllThr	UkrEIA_Scythian_SivDon_Nom_2	0.00030922	0.000368378	0.83941	0.401239	576536
Mbuti	China_Upper_YR_IA	EastAsia	UkrEIA_Scythian_RightDnipro_IllThr	UkrEIA_Scythian_SivDon_Nom_2	0.000316139	0.000376336	0.840045	0.400883	624126
Mbuti	Namazga_CA	West/CentralAsia	UkrEIA_Scythian_RightDnipro_IllThr	UkrEIA_Scythian_SivDon_Nom_2	0.00031033	0.000367259	0.84499	0.398117	492254
Mbuti	UstIda_LN	Siberia	UkrEIA_Scythian_RightDnipro_IllThr	UkrEIA_Scythian_SivDon_Nom_2	0.000306945	0.00036043	0.851608	0.394432	625504
Mbuti	Remedello	Europe_EF	UkrEIA_Scythian_RightDnipro_IllThr	UkrEIA_Scythian_SivDon_Nom_2	0.000365748	0.000428635	0.853284	0.393502	420328
Mbuti	Kazakhstan_Berel_IA	WesternSteppe_IA	UkrEIA_Scythian_RightDnipro_IllThr	UkrEIA_Scythian_SivDon_Nom_2	0.000236646	0.000276931	0.854531	0.392811	673054
Mbuti	Russia_Siberia_Irkutsk_EBA	Siberia	UkrEIA_Scythian_RightDnipro_IllThr	UkrEIA_Scythian_SivDon_Nom_2	0.000329343	0.000377625	0.872144	0.38313	579877
Mbuti	Vietnam_LN	EastAsia	UkrEIA_Scythian_RightDnipro_IllThr	UkrEIA_Scythian_SivDon_Nom_2	0.000519214	0.00056114	0.925285	0.354818	202147
Mbuti	Hungary_DanubeTisza_MLAvar	Europe_IA	UkrEIA_Scythian_RightDnipro_IllThr	UkrEIA_Scythian_SivDon_Nom_2	0.000332227	0.000343321	0.967686	0.333201	624443
Mbuti	Russia_KolymaRiver_LN	Siberia	UkrEIA_Scythian_RightDnipro_IllThr	UkrEIA_Scythian_SivDon_Nom_2	0.000352859	0.000347466	1.01552	0.309857	678019
Mbuti	Mongolia_Sukhbaatar_XiongnuLateMedieval	EastAsia	UkrEIA_Scythian_RightDnipro_IllThr	UkrEIA_Scythian_SivDon_Nom_2	0.000382348	0.000371856	1.02822	0.303849	596826
Mbuti	Mongolia_Sukhbaatar_LateMedieval	EastAsia	UkrEIA_Scythian_RightDnipro_IllThr	UkrEIA_Scythian_SivDon_Nom_2	0.00030161	0.000290177	1.0394	0.298619	672744
Mbuti	China_Xinjiang_Chaganguole_BA_Chemurcheck	EastAsia	UkrEIA_Scythian_RightDnipro_IllThr	UkrEIA_Scythian_SivDon_Nom_2	0.000359415	0.000338601	1.06147	0.288476	559004
Mbuti	Russia_Buryatia_Xiongnu	Siberia	UkrEIA_Scythian_RightDnipro_IllThr	UkrEIA_Scythian_SivDon_Nom_2	0.000352176	0.000321602	1.09507	0.273488	638959
Mbuti	Nomad_Med	WesternSteppe_MA	UkrEIA_Scythian_RightDnipro_IllThr	UkrEIA_Scythian_SivDon_Nom_2	0.000319463	0.000290983	1.09787	0.27226	676854
Mbuti	Mongolia_Bulgan_Xiongnu	EastAsia	UkrEIA_Scythian_RightDnipro_IllThr	UkrEIA_Scythian_SivDon_Nom_2	0.00040783	0.000364915	1.1176	0.263737	593083
Mbuti	Mongolia_Umungobi_LateMedieval	EastAsia	UkrEIA_Scythian_RightDnipro_IllThr	UkrEIA_Scythian_SivDon_Nom_2	0.000345464	0.000308089	1.12131	0.262154	636312
Mbuti	UkrMA_Nogai_3	Ukraine_MA	UkrEIA_Scythian_RightDnipro_IllThr	UkrEIA_Scythian_SivDon_Nom_2	0.000457147	0.000406123	1.12564	0.260319	438474
Mbuti	Mongolia_LBA_Khovsgol_6	EastAsia	UkrEIA_Scythian_RightDnipro_IllThr	UkrEIA_Scythian_SivDon_Nom_2	0.000341538	0.000291096	1.17329	0.240681	662750
Mbuti	UkrEMA_Saltiv_Bulgars_1	Ukraine_MA	UkrEIA_Scythian_RightDnipro_IllThr	UkrEIA_Scythian_SivDon_Nom_2	0.000573151	0.000488043	1.17439	0.24024	379561
Mbuti	China_AmurRiver_N	EastAsia	UkrEIA_Scythian_RightDnipro_IllThr	UkrEIA_Scythian_SivDon_Nom_2	0.000429289	0.000353349	1.21492	0.224398	490243
Mbuti	Tagar	WesternSteppe_IA	UkrEIA_Scythian_RightDnipro_IllThr	UkrEIA_Scythian_SivDon_Nom_2	0.000366276	0.000298238	1.22813	0.219396	675299
Mbuti	Mongolia_Selenge_LateMedieval	EastAsia	UkrEIA_Scythian_RightDnipro_IllThr	UkrEIA_Scythian_SivDon_Nom_2	0.000399746	0.000320522	1.24717	0.212334	639765
Mbuti	Mongolia_North_N	EastAsia	UkrEIA_Scythian_RightDnipro_IllThr	UkrEIA_Scythian_SivDon_Nom_2	0.000414442	0.000326942	1.26763	0.20493	634288
Mbuti	China_YR_LBIA	EastAsia	UkrEIA_Scythian_RightDnipro_IllThr	UkrEIA_Scythian_SivDon_Nom_2	0.000407511	0.000320423	1.27179	0.203448	670896
Mbuti	Russia_Siberia_Lena_EBA	Siberia	UkrEIA_Scythian_RightDnipro_IllThr	UkrEIA_Scythian_SivDon_Nom_2	0.000395582	0.000306596	1.29024	0.196967	655940
Mbuti	XiongNu	EastAsia	UkrEIA_Scythian_RightDnipro_IllThr	UkrEIA_Scythian_SivDon_Nom_2	0.000443629	0.000342875	1.29385	0.195717	677628
Mbuti	Ukraine_BA	Ukraine_LNBA	UkrEIA_Scythian_RightDnipro_IllThr	UkrEIA_Scythian_SivDon_Nom_2	0.000902835	0.000667525	1.35251	0.176212	141398
Mbuti	Moldova_MBA_Catacomb	WesternSteppe_MLBA	UkrEIA_Scythian_RightDnipro_IllThr	UkrEIA_Scythian_SivDon_Nom_2	0.000664797	0.00046536	1.42856	0.15313	366759
Mbuti	China_Xinjiang_Xiaohe_BA	EastAsia	UkrEIA_Scythian_RightDnipro_IllThr	UkrEIA_Scythian_SivDon_Nom_2	0.000526971	0.000359995	1.46383	0.143241	666478
Mbuti	Mongolia_Dornod_LateMedieval	EastAsia	UkrEIA_Scythian_RightDnipro_IllThr	UkrEIA_Scythian_SivDon_Nom_2	0.000485921	0.000323998	1.49976	0.133676	655711
Mbuti	Mongolia_Khovd_MLBAXiongnuLateMedieval	EastAsia	UkrEIA_Scythian_RightDnipro_IllThr	UkrEIA_Scythian_SivDon_Nom_2	0.000757066	0.000504281	1.50128	0.133284	349222
Mbuti	China_WLR_LN	EastAsia	UkrEIA_Scythian_RightDnipro_IllThr	UkrEIA_Scythian_SivDon_Nom_2	0.000594803	0.000395462	1.50407	0.132563	543378
Mbuti	China_Upper_YR_LN	EastAsia	UkrEIA_Scythian_RightDnipro_IllThr	UkrEIA_Scythian_SivDon_Nom_2	0.000505046	0.000335089	1.5072	0.13176	655149
Mbuti	Mongolia_Khuvsgul_XiongnuLateMedieval_2	EastAsia	UkrEIA_Scythian_RightDnipro_IllThr	UkrEIA_Scythian_SivDon_Nom_2	0.000492523	0.000325272	1.51419	0.129978	644626
Mbuti	UkrMA_Cuman_2	Ukraine_MA	UkrEIA_Scythian_RightDnipro_IllThr	UkrEIA_Scythian_SivDon_Nom_2	0.000752171	0.000482673	1.55835	0.119151	420542
Mbuti	Hungary_DanubeTisza_EAvar	Europe_IA	UkrEIA_Scythian_RightDnipro_IllThr	UkrEIA_Scythian_SivDon_Nom_2	0.000459318	0.000292486	1.57039	0.116324	675909
Mbuti	China_YR_LN	EastAsia	UkrEIA_Scythian_RightDnipro_IllThr	UkrEIA_Scythian_SivDon_Nom_2	0.000514329	0.00031496	1.633	0.10247	677049
Mbuti	China_NEastAsia_Coastal_EN	EastAsia	UkrEIA_Scythian_RightDnipro_IllThr	UkrEIA_Scythian_SivDon_Nom_2	0.000587609	0.000350751	1.67529	0.0938772	624664
Mbuti	Okunevo_EMBA	WesternSteppe_EMBA	UkrEIA_Scythian_RightDnipro_IllThr	UkrEIA_Scythian_SivDon_Nom_2	0.00048261	0.000287193	1.68044	0.0928714	678079
Mbuti	UkrEIA_Scythian_SivDon_NomEl_2	Ukraine_EIA	UkrEIA_Scythian_RightDnipro_IllThr	UkrEIA_Scythian_SivDon_Nom_2	0.00156366	0.000882351	1.77215	0.0763699	77758
Mbuti	Russia_Ekven_IA	Siberia	UkrEIA_Scythian_RightDnipro_IllThr	UkrEIA_Scythian_SivDon_Nom_2	0.000548466	0.000299479	1.8314	0.067041	672839
Mbuti	Mongolia_EIA_SlabGrave_1	EastAsia	UkrEIA_Scythian_RightDnipro_IllThr	UkrEIA_Scythian_SivDon_Nom_2	0.000551419	0.000300653	1.83407	0.0666435	656184
Mbuti	Russia_MN_Boisman	Siberia	UkrEIA_Scythian_RightDnipro_IllThr	UkrEIA_Scythian_SivDon_Nom_2	0.000651759	0.000339165	1.92166	0.0546492	610332
Mbuti	Russia_Uelen_OldBeringSea	Siberia	UkrEIA_Scythian_RightDnipro_IllThr	UkrEIA_Scythian_SivDon_Nom_2	0.000706767	0.00034594	2.04303	0.0410493	626766
Mbuti	Shamanka_EBA	Siberia	UkrEIA_Scythian_RightDnipro_IllThr	UkrEIA_Scythian_SivDon_Nom_2	0.000750221	0.000354355	2.11714	0.0342477	637085
Mbuti	Russia_DevilsCave_N	Siberia	UkrEIA_Scythian_RightDnipro_IllThr	UkrEIA_Scythian_SivDon_Nom_2	0.00077565	0.000344689	2.25029	0.0244308	677322
Mbuti	Mongolia_Bulgan_EarlyMedievalLateMedieval	EastAsia	UkrEIA_Scythian_RightDnipro_IllThr	UkrEIA_Scythian_SivDon_Nom_2	0.000708283	0.000299385	2.36579	0.0179915	656336
Mbuti	Mongolia_LBA_Khovsgol_6	EastAsia	UkrEIA_Scythian_LeftDnipro_LocAgr	UkrEIA_Scythian_SivDon_Nom_2	-0.000938254	0.000349693	-2.68308	0.00729477	503826
Mbuti	Mongolia_Sukhbaatar_MLBAXiongnuLateMedieval	EastAsia	UkrEIA_Scythian_LeftDnipro_LocAgr	UkrEIA_Scythian_SivDon_Nom_2	-0.00100995	0.000376998	-2.67894	0.00738554	504288
Mbuti	Mongolia_Sukhbaatar_LateMedieval	EastAsia	UkrEIA_Scythian_LeftDnipro_LocAgr	UkrEIA_Scythian_SivDon_Nom_2	-0.000905135	0.000358111	-2.52753	0.0114868	511015
Mbuti	Hungary_DanubeTisza_MLAvar	Europe_IA	UkrEIA_Scythian_LeftDnipro_LocAgr	UkrEIA_Scythian_SivDon_Nom_2	-0.00107177	0.0004243	-2.52598	0.0115377	475323
Mbuti	Mongolia_EIA_SlabGrave_1	EastAsia	UkrEIA_Scythian_LeftDnipro_LocAgr	UkrEIA_Scythian_SivDon_Nom_2	-0.000903727	0.000374043	-2.4161	0.0156877	499127
Mbuti	Russia_AngaraRiver_N	Siberia	UkrEIA_Scythian_LeftDnipro_LocAgr	UkrEIA_Scythian_SivDon_Nom_2	-0.000987552	0.000416724	-2.3698	0.0177977	514586
Mbuti	Hungary_DanubeTisza_LAvar	Europe_IA	UkrEIA_Scythian_LeftDnipro_LocAgr	UkrEIA_Scythian_SivDon_Nom_2	-0.000839999	0.000358389	-2.34382	0.0190875	511480
Mbuti	Mongolia_LBA_CenterWest_4	EastAsia	UkrEIA_Scythian_LeftDnipro_LocAgr	UkrEIA_Scythian_SivDon_Nom_2	-0.000879932	0.000376033	-2.34004	0.0192817	489215
Mbuti	Kazakhstan_Birlik_Tasmola_EIA	WesternSteppe_IA	UkrEIA_Scythian_LeftDnipro_LocAgr	UkrEIA_Scythian_SivDon_Nom_2	-0.00100806	0.000445042	-2.26509	0.0235072	438397
Mbuti	China_WLR_MN	EastAsia	UkrEIA_Scythian_LeftDnipro_LocAgr	UkrEIA_Scythian_SivDon_Nom_2	-0.0010103	0.000466133	-2.16741	0.0302037	507027
Mbuti	Hungary_DanubeTisza_EAvar	Europe_IA	UkrEIA_Scythian_LeftDnipro_LocAgr	UkrEIA_Scythian_SivDon_Nom_2	-0.000794176	0.000368766	-2.1536	0.0312715	513278
Mbuti	Russia_LenaRiver_N	Siberia	UkrEIA_Scythian_LeftDnipro_LocAgr	UkrEIA_Scythian_SivDon_Nom_2	-0.000903679	0.000420599	-2.14855	0.0316698	514494
Mbuti	Mongolia_North_N	EastAsia	UkrEIA_Scythian_LeftDnipro_LocAgr	UkrEIA_Scythian_SivDon_Nom_2	-0.000862567	0.000405107	-2.12923	0.0332349	482935
Mbuti	Mongolia_LBA_Ulaanzukh_2	EastAsia	UkrEIA_Scythian_LeftDnipro_LocAgr	UkrEIA_Scythian_SivDon_Nom_2	-0.000939421	0.000441847	-2.12613	0.0334928	420989
Mbuti	Mongolia_Selenge_LateMedieval	EastAsia	UkrEIA_Scythian_LeftDnipro_LocAgr	UkrEIA_Scythian_SivDon_Nom_2	-0.000814807	0.00038338	-2.12532	0.0335598	486743
Mbuti	Russia_LenaRiver_BA	Siberia	UkrEIA_Scythian_LeftDnipro_LocAgr	UkrEIA_Scythian_SivDon_Nom_2	-0.000910215	0.000431751	-2.10819	0.0350144	514706
Mbuti	Russia_DevilsCave_N	Siberia	UkrEIA_Scythian_LeftDnipro_LocAgr	UkrEIA_Scythian_SivDon_Nom_2	-0.000872154	0.000426928	-2.04286	0.0410661	514196
Mbuti	China_YR_LBIA	EastAsia	UkrEIA_Scythian_LeftDnipro_LocAgr	UkrEIA_Scythian_SivDon_Nom_2	-0.000758128	0.000389744	-1.9452	0.0517514	509506
Mbuti	Shamanka_EN	Siberia	UkrEIA_Scythian_LeftDnipro_LocAgr	UkrEIA_Scythian_SivDon_Nom_2	-0.000740614	0.000385218	-1.92258	0.0545323	514738
Mbuti	XiongNu	EastAsia	UkrEIA_Scythian_LeftDnipro_LocAgr	UkrEIA_Scythian_SivDon_Nom_2	-0.000773066	0.000405535	-1.90629	0.056613	514438
Mbuti	Russia_Buryatia_Xiongnu	Siberia	UkrEIA_Scythian_LeftDnipro_LocAgr	UkrEIA_Scythian_SivDon_Nom_2	-0.000746288	0.000391774	-1.9049	0.0567936	485999
Mbuti	Mongolia_Tuv_LateMedieval	EastAsia	UkrEIA_Scythian_LeftDnipro_LocAgr	UkrEIA_Scythian_SivDon_Nom_2	-0.000797255	0.000428015	-1.86268	0.0625073	452455
Mbuti	Russia_Buryatia_PreBronze	Siberia	UkrEIA_Scythian_LeftDnipro_LocAgr	UkrEIA_Scythian_SivDon_Nom_2	-0.0009008	0.00048759	-1.84745	0.0646813	393115
Mbuti	UkrEMA_Saltiv_Alans_2	Ukraine_MA	UkrEIA_Scythian_LeftDnipro_LocAgr	UkrEIA_Scythian_SivDon_Nom_2	-0.000878624	0.000476658	-1.8433	0.0652853	392541
Mbuti	China_YR_LN	EastAsia	UkrEIA_Scythian_LeftDnipro_LocAgr	UkrEIA_Scythian_SivDon_Nom_2	-0.000675373	0.000372051	-1.81527	0.0694821	514063
Mbuti	Russia_MN_Boisman	Siberia	UkrEIA_Scythian_LeftDnipro_LocAgr	UkrEIA_Scythian_SivDon_Nom_2	-0.000722125	0.000405246	-1.78194	0.0747585	464763
Mbuti	Mongolia_Umungobi_LateMedieval	EastAsia	UkrEIA_Scythian_LeftDnipro_LocAgr	UkrEIA_Scythian_SivDon_Nom_2	-0.000643842	0.000375343	-1.71534	0.0862829	484328
Mbuti	Shamanka_EBA	Siberia	UkrEIA_Scythian_LeftDnipro_LocAgr	UkrEIA_Scythian_SivDon_Nom_2	-0.000711223	0.000422094	-1.68499	0.0919908	484129
Mbuti	Mongolia_Dornod_LateMedieval	EastAsia	UkrEIA_Scythian_LeftDnipro_LocAgr	UkrEIA_Scythian_SivDon_Nom_2	-0.000640705	0.000384931	-1.66447	0.0960195	498537
Mbuti	UkrMA_Nogai_1	Ukraine_MA	UkrEIA_Scythian_LeftDnipro_LocAgr	UkrEIA_Scythian_SivDon_Nom_2	-0.000846562	0.000510317	-1.65889	0.0971374	329068
Mbuti	Russia_UstBelaya_Angara	Siberia	UkrEIA_Scythian_LeftDnipro_LocAgr	UkrEIA_Scythian_SivDon_Nom_2	-0.000635556	0.000386964	-1.64241	0.100504	510766
Mbuti	Udegram_IA	West/CentralAsia	UkrEIA_Scythian_LeftDnipro_LocAgr	UkrEIA_Scythian_SivDon_Nom_2	-0.000573012	0.000351147	-1.63183	0.102716	479288
Mbuti	Scy_Kaz	WesternSteppe_IA	UkrEIA_Scythian_LeftDnipro_LocAgr	UkrEIA_Scythian_SivDon_Nom_2	-0.00152073	0.000956186	-1.59041	0.111743	71868
Mbuti	Russia_Siberia_Lena_EBA	Siberia	UkrEIA_Scythian_LeftDnipro_LocAgr	UkrEIA_Scythian_SivDon_Nom_2	-0.00060604	0.000381347	-1.58921	0.112013	498754
Mbuti	Scythian_East	WesternSteppe_IA	UkrEIA_Scythian_LeftDnipro_LocAgr	UkrEIA_Scythian_SivDon_Nom_2	-0.000608261	0.000386474	-1.57387	0.115517	495162
Mbuti	Mongolia_Selenge_XiongnuLateMedieval	EastAsia	UkrEIA_Scythian_LeftDnipro_LocAgr	UkrEIA_Scythian_SivDon_Nom_2	-0.000708752	0.000452001	-1.56803	0.116873	456622
Mbuti	Pakistan_H_Barikot	West/CentralAsia	UkrEIA_Scythian_LeftDnipro_LocAgr	UkrEIA_Scythian_SivDon_Nom_2	-0.000640769	0.000410339	-1.56156	0.118391	455518
Mbuti	Vietnam_N	EastAsia	UkrEIA_Scythian_LeftDnipro_LocAgr	UkrEIA_Scythian_SivDon_Nom_2	-0.00120811	0.000785706	-1.53761	0.124143	105002
Mbuti	Mongolia_Khovd_MLBAXiongnuLateMedieval	EastAsia	UkrEIA_Scythian_LeftDnipro_LocAgr	UkrEIA_Scythian_SivDon_Nom_2	-0.000874142	0.000573983	-1.52294	0.127773	264696
Mbuti	Russia_Uelen_OldBeringSea	Siberia	UkrEIA_Scythian_LeftDnipro_LocAgr	UkrEIA_Scythian_SivDon_Nom_2	-0.000653425	0.000429462	-1.5215	0.128135	477165
Mbuti	China_Wuzhuangguoliang_LN	EastAsia	UkrEIA_Scythian_LeftDnipro_LocAgr	UkrEIA_Scythian_SivDon_Nom_2	-0.00222982	0.00150866	-1.47802	0.139404	21461
Mbuti	Mongolia_Khuvsgul_XiongnuLateMedieval_2	EastAsia	UkrEIA_Scythian_LeftDnipro_LocAgr	UkrEIA_Scythian_SivDon_Nom_2	-0.000564845	0.000385594	-1.46487	0.142956	490469
Mbuti	China_Upper_YR_LN	EastAsia	UkrEIA_Scythian_LeftDnipro_LocAgr	UkrEIA_Scythian_SivDon_Nom_2	-0.00060068	0.00041408	-1.45064	0.146881	497818
Mbuti	Russia_AngaraRiver_BA	Siberia	UkrEIA_Scythian_LeftDnipro_LocAgr	UkrEIA_Scythian_SivDon_Nom_2	-0.000578572	0.000403652	-1.43334	0.15176	514778
Mbuti	China_AmurRiver_Mesolithic	EastAsia	UkrEIA_Scythian_LeftDnipro_LocAgr	UkrEIA_Scythian_SivDon_Nom_2	-0.000681592	0.000479735	-1.42077	0.155384	311495
Mbuti	China_Xinjiang_Xiaohe_BA	EastAsia	UkrEIA_Scythian_LeftDnipro_LocAgr	UkrEIA_Scythian_SivDon_Nom_2	-0.000606274	0.000437319	-1.38634	0.165642	506348
Mbuti	Russia_Siberia_Irkutsk_EBA	Siberia	UkrEIA_Scythian_LeftDnipro_LocAgr	UkrEIA_Scythian_SivDon_Nom_2	-0.000635858	0.000461	-1.3793	0.167801	441267
Mbuti	Turkmenistan_C_Geoksyur	West/CentralAsia	UkrEIA_Scythian_LeftDnipro_LocAgr	UkrEIA_Scythian_SivDon_Nom_2	-0.000507775	0.000389253	-1.30448	0.192069	461267
Mbuti	UkrMA_Nogai_3	Ukraine_MA	UkrEIA_Scythian_LeftDnipro_LocAgr	UkrEIA_Scythian_SivDon_Nom_2	-0.000648718	0.000498155	-1.30224	0.192834	335662
Mbuti	Mongolia_Arkhangai_XiongnuEarlyMedieval_3	EastAsia	UkrEIA_Scythian_LeftDnipro_LocAgr	UkrEIA_Scythian_SivDon_Nom_2	-0.000467931	0.000360383	-1.29843	0.194141	507554
Mbuti	Russia_Ekven_IA	Siberia	UkrEIA_Scythian_LeftDnipro_LocAgr	UkrEIA_Scythian_SivDon_Nom_2	-0.000478542	0.000378893	-1.263	0.206589	511086
Mbuti	Kyrgyzstan_AlaiNura_IA	WesternSteppe_IA	UkrEIA_Scythian_LeftDnipro_LocAgr	UkrEIA_Scythian_SivDon_Nom_2	-0.000481499	0.000382071	-1.26024	0.207584	501922
Mbuti	Iran_ChL	West/CentralAsia	UkrEIA_Scythian_LeftDnipro_LocAgr	UkrEIA_Scythian_SivDon_Nom_2	-0.000491237	0.000401364	-1.22392	0.220983	465141
Mbuti	Nomad_Med	WesternSteppe_MA	UkrEIA_Scythian_LeftDnipro_LocAgr	UkrEIA_Scythian_SivDon_Nom_2	-0.000421938	0.000353178	-1.19469	0.232209	513857
Mbuti	Russia_KolymaRiver_LN	Siberia	UkrEIA_Scythian_LeftDnipro_LocAgr	UkrEIA_Scythian_SivDon_Nom_2	-0.000530031	0.000444398	-1.1927	0.232988	514710
Mbuti	Armenia_LIA	West/CentralAsia	UkrEIA_Scythian_LeftDnipro_LocAgr	UkrEIA_Scythian_SivDon_Nom_2	-0.000450865	0.000379705	-1.18741	0.235066	458378
Mbuti	Pakistan_Loebanr_IA	West/CentralAsia	UkrEIA_Scythian_LeftDnipro_LocAgr	UkrEIA_Scythian_SivDon_Nom_2	-0.000381146	0.000322624	-1.18139	0.237446	497736
Mbuti	Mongolia_Bulgan_EarlyMedievalLateMedieval	EastAsia	UkrEIA_Scythian_LeftDnipro_LocAgr	UkrEIA_Scythian_SivDon_Nom_2	-0.00045869	0.000390285	-1.17527	0.239886	498981
Mbuti	Japan_HG_Jomon	EastAsia	UkrEIA_Scythian_LeftDnipro_LocAgr	UkrEIA_Scythian_SivDon_Nom_2	-0.000533936	0.000456368	-1.16997	0.242013	425701
Mbuti	Hungary_Hun_oEastAsian	Europe_IA	UkrEIA_Scythian_LeftDnipro_LocAgr	UkrEIA_Scythian_SivDon_Nom_2	-0.000502524	0.000437874	-1.14765	0.251115	494172
Mbuti	China_Xinjian_IA	EastAsia	UkrEIA_Scythian_LeftDnipro_LocAgr	UkrEIA_Scythian_SivDon_Nom_2	-0.000551002	0.000483034	-1.14071	0.25399	352058
Mbuti	Mongolia_Uvs_EIAXiongnuLateMedival	EastAsia	UkrEIA_Scythian_LeftDnipro_LocAgr	UkrEIA_Scythian_SivDon_Nom_2	-0.000415347	0.00036962	-1.12371	0.261135	501632
Mbuti	Mongolia_Arkhangai_Xiongnu	EastAsia	UkrEIA_Scythian_LeftDnipro_LocAgr	UkrEIA_Scythian_SivDon_Nom_2	-0.000427308	0.000382052	-1.11845	0.263373	498795
Mbuti	China_AmurRiver_LPaleolithic	EastAsia	UkrEIA_Scythian_LeftDnipro_LocAgr	UkrEIA_Scythian_SivDon_Nom_2	-0.000507519	0.000457631	-1.10901	0.267424	380076
Mbuti	Vietnam_BA_DongSonCulture	EastAsia	UkrEIA_Scythian_LeftDnipro_LocAgr	UkrEIA_Scythian_SivDon_Nom_2	-0.000778596	0.000729438	-1.06739	0.285795	117109
Mbuti	Mongolia_Bulgan_Xiongnu	EastAsia	UkrEIA_Scythian_LeftDnipro_LocAgr	UkrEIA_Scythian_SivDon_Nom_2	-0.000447925	0.000438787	-1.02082	0.307337	451449
Mbuti	China_Miaozigou_MN	EastAsia	UkrEIA_Scythian_LeftDnipro_LocAgr	UkrEIA_Scythian_SivDon_Nom_2	-0.00078354	0.000771231	-1.01596	0.309649	134672
Mbuti	China_Upper_YR_IA	EastAsia	UkrEIA_Scythian_LeftDnipro_LocAgr	UkrEIA_Scythian_SivDon_Nom_2	-0.000430818	0.000429822	-1.00232	0.31619	474517
Mbuti	Kazakhstan_Tasmola_EIA	WesternSteppe_IA	UkrEIA_Scythian_LeftDnipro_LocAgr	UkrEIA_Scythian_SivDon_Nom_2	-0.000316263	0.000330497	-0.95693	0.338602	513621
Mbuti	China_NEastAsia_Coastal_EN	EastAsia	UkrEIA_Scythian_LeftDnipro_LocAgr	UkrEIA_Scythian_SivDon_Nom_2	-0.000398288	0.000416532	-0.956201	0.338971	475591
Mbuti	Butkara_IA	West/CentralAsia	UkrEIA_Scythian_LeftDnipro_LocAgr	UkrEIA_Scythian_SivDon_Nom_2	-0.000413861	0.000442644	-0.934975	0.349801	407108
Mbuti	Hungary_Transtisza_EAvar	Europe_IA	UkrEIA_Scythian_LeftDnipro_LocAgr	UkrEIA_Scythian_SivDon_Nom_2	-0.000323657	0.00034892	-0.927596	0.353617	511711
Mbuti	Mongolia_EIA_Sagly_4	EastAsia	UkrEIA_Scythian_LeftDnipro_LocAgr	UkrEIA_Scythian_SivDon_Nom_2	-0.000305771	0.000334274	-0.914734	0.360331	502132
Mbuti	UstIda_EBA	Siberia	UkrEIA_Scythian_LeftDnipro_LocAgr	UkrEIA_Scythian_SivDon_Nom_2	-0.000412725	0.000473287	-0.87204	0.383187	389905
Mbuti	UkrFBA/EIA_Cimmerian	Ukraine_LNBA	UkrEIA_Scythian_LeftDnipro_LocAgr	UkrEIA_Scythian_SivDon_Nom_2	-0.000589876	0.000680777	-0.866475	0.38623	198276
Mbuti	UkrMA_Nogai_2	Ukraine_MA	UkrEIA_Scythian_LeftDnipro_LocAgr	UkrEIA_Scythian_SivDon_Nom_2	-0.000356317	0.000446802	-0.797484	0.42517	447128
Mbuti	Moldova_Cimmerian	WesternSteppe_IA	UkrEIA_Scythian_LeftDnipro_LocAgr	UkrEIA_Scythian_SivDon_Nom_2	-0.00042424	0.000546282	-0.776594	0.437398	247567
Mbuti	Wusun	WesternSteppe_IA	UkrEIA_Scythian_LeftDnipro_LocAgr	UkrEIA_Scythian_SivDon_Nom_2	-0.000322413	0.000415479	-0.776003	0.437747	498584
Mbuti	Kyrgyzstan_Saka_IA	WesternSteppe_IA	UkrEIA_Scythian_LeftDnipro_LocAgr	UkrEIA_Scythian_SivDon_Nom_2	-0.000321987	0.000416836	-0.772456	0.439844	442968
Mbuti	China_Xinjiang_Jierzankale_IA	EastAsia	UkrEIA_Scythian_LeftDnipro_LocAgr	UkrEIA_Scythian_SivDon_Nom_2	-0.000290514	0.000378524	-0.767491	0.44279	418970
Mbuti	UkrEIA_LateScythian_Cri_Nom	Ukraine_EIA	UkrEIA_Scythian_LeftDnipro_LocAgr	UkrEIA_Scythian_SivDon_Nom_2	-0.000420206	0.000547719	-0.767194	0.442966	299390
Mbuti	China_YR_MN	EastAsia	UkrEIA_Scythian_LeftDnipro_LocAgr	UkrEIA_Scythian_SivDon_Nom_2	-0.000316003	0.000415664	-0.760237	0.447113	510138
Mbuti	China_AmurRiver_N	EastAsia	UkrEIA_Scythian_LeftDnipro_LocAgr	UkrEIA_Scythian_SivDon_Nom_2	-0.000332193	0.0004433	-0.749363	0.453638	373803
Mbuti	Vietnam_LN	EastAsia	UkrEIA_Scythian_LeftDnipro_LocAgr	UkrEIA_Scythian_SivDon_Nom_2	-0.000486092	0.000654937	-0.742196	0.457968	153849
Mbuti	Hungary_EarlyAvar_Elite	Europe_IA	UkrEIA_Scythian_LeftDnipro_LocAgr	UkrEIA_Scythian_SivDon_Nom_2	-0.000262028	0.000358933	-0.730018	0.465379	514720
Mbuti	UkrFBA_Bilozerska_Pre-Cimmerian	Ukraine_LNBA	UkrEIA_Scythian_LeftDnipro_LocAgr	UkrEIA_Scythian_SivDon_Nom_2	-0.000345177	0.000487977	-0.707363	0.479341	417258
Mbuti	Russia_Sargat_IA	WesternSteppe_IA	UkrEIA_Scythian_LeftDnipro_LocAgr	UkrEIA_Scythian_SivDon_Nom_2	-0.000245166	0.000351816	-0.696858	0.485891	507095
Mbuti	Mongolia_Khuvsgul_XiongnuLateMedieval_1	EastAsia	UkrEIA_Scythian_LeftDnipro_LocAgr	UkrEIA_Scythian_SivDon_Nom_2	-0.000281673	0.000405608	-0.694445	0.487403	479423
Mbuti	Bustan_BA	West/CentralAsia	UkrEIA_Scythian_LeftDnipro_LocAgr	UkrEIA_Scythian_SivDon_Nom_2	-0.000282127	0.000452553	-0.623412	0.533014	397457
Mbuti	Zevakinskiy_LBA	WesternSteppe_MLBA	UkrEIA_Scythian_LeftDnipro_LocAgr	UkrEIA_Scythian_SivDon_Nom_2	-0.000219406	0.000373177	-0.587942	0.556571	465195
Mbuti	Sappali_Tepe_BA	West/CentralAsia	UkrEIA_Scythian_LeftDnipro_LocAgr	UkrEIA_Scythian_SivDon_Nom_2	-0.000198341	0.000340304	-0.582834	0.560005	506802
Mbuti	China_Xinjiang_Tuoganbai_BA	EastAsia	UkrEIA_Scythian_LeftDnipro_LocAgr	UkrEIA_Scythian_SivDon_Nom_2	-0.000242362	0.000453203	-0.534776	0.592805	431832
Mbuti	West_Siberia_N	Siberia	UkrEIA_Scythian_LeftDnipro_LocAgr	UkrEIA_Scythian_SivDon_Nom_2	-0.000246651	0.000474248	-0.520089	0.603002	390509
Mbuti	Mongolia_Selenge_XiongnuMedieval	EastAsia	UkrEIA_Scythian_LeftDnipro_LocAgr	UkrEIA_Scythian_SivDon_Nom_2	-0.000211592	0.000449156	-0.471088	0.637578	395448
Mbuti	CentralSaka	WesternSteppe_IA	UkrEIA_Scythian_LeftDnipro_LocAgr	UkrEIA_Scythian_SivDon_Nom_2	-0.000183153	0.000398429	-0.459687	0.645741	502980
Mbuti	UkrEMA_Saltiv_Bulgars_2	Ukraine_MA	UkrEIA_Scythian_LeftDnipro_LocAgr	UkrEIA_Scythian_SivDon_Nom_2	-0.000306055	0.000680776	-0.449567	0.653022	188011
Mbuti	UkrEIA_Scythian_RightDnipro_IllThr_2	Ukraine_EIA	UkrEIA_Scythian_LeftDnipro_LocAgr	UkrEIA_Scythian_SivDon_Nom_2	-0.000240848	0.000554428	-0.434408	0.663992	341012
Mbuti	Armenia_LBA_EIA_o	West/CentralAsia	UkrEIA_Scythian_LeftDnipro_LocAgr	UkrEIA_Scythian_SivDon_Nom_2	-0.000201272	0.000481027	-0.418422	0.675638	394918
Mbuti	UkrEIA_Scythian_SivDon_NomEl	Ukraine_EIA	UkrEIA_Scythian_LeftDnipro_LocAgr	UkrEIA_Scythian_SivDon_Nom_2	-0.000168536	0.000415233	-0.405882	0.684829	474389
Mbuti	TianShanHun	WesternSteppe_IA	UkrEIA_Scythian_LeftDnipro_LocAgr	UkrEIA_Scythian_SivDon_Nom_2	-0.000128732	0.000323636	-0.397769	0.690801	514765
Mbuti	China_Xinjiang_Songshugou_EIA	EastAsia	UkrEIA_Scythian_LeftDnipro_LocAgr	UkrEIA_Scythian_SivDon_Nom_2	-0.000157663	0.000410289	-0.384273	0.700776	414730
Mbuti	UstIda_LN	Siberia	UkrEIA_Scythian_LeftDnipro_LocAgr	UkrEIA_Scythian_SivDon_Nom_2	-0.000167786	0.000447063	-0.375308	0.707432	475307
Mbuti	China_SEastAsia_Coastal_LN	EastAsia	UkrEIA_Scythian_LeftDnipro_LocAgr	UkrEIA_Scythian_SivDon_Nom_2	-0.000188385	0.000509423	-0.3698	0.711531	270193
Mbuti	Russia_Steppe_Maikop	WesternSteppe_EMBA	UkrEIA_Scythian_LeftDnipro_LocAgr	UkrEIA_Scythian_SivDon_Nom_2	-0.000148265	0.000438872	-0.337832	0.73549	438311
Mbuti	Pakistan_H_SaiduSharif	West/CentralAsia	UkrEIA_Scythian_LeftDnipro_LocAgr	UkrEIA_Scythian_SivDon_Nom_2	-0.000117766	0.000354886	-0.331842	0.740009	492830
Mbuti	Iran_N	West/CentralAsia	UkrEIA_Scythian_LeftDnipro_LocAgr	UkrEIA_Scythian_SivDon_Nom_2	-0.000150722	0.000508359	-0.296487	0.766858	404664
Mbuti	Mongolia_Arkhangai_EarlyMedieval	EastAsia	UkrEIA_Scythian_LeftDnipro_LocAgr	UkrEIA_Scythian_SivDon_Nom_2	-9.61326e-05	0.000344733	-0.278861	0.780352	507494
Mbuti	Armenia_EarlyMedieval	West/CentralAsia	UkrEIA_Scythian_LeftDnipro_LocAgr	UkrEIA_Scythian_SivDon_Nom_2	-0.000115049	0.000417504	-0.275564	0.782883	473289
Mbuti	Mongolia_Khovd_MLBAEarlyMedieval	EastAsia	UkrEIA_Scythian_LeftDnipro_LocAgr	UkrEIA_Scythian_SivDon_Nom_2	-0.000119716	0.000441368	-0.271239	0.786207	469512
Mbuti	Pakistan_Butkara_IA	West/CentralAsia	UkrEIA_Scythian_LeftDnipro_LocAgr	UkrEIA_Scythian_SivDon_Nom_2	-0.000111003	0.000410005	-0.270735	0.786595	418158
Mbuti	TianShanSaka	WesternSteppe_IA	UkrEIA_Scythian_LeftDnipro_LocAgr	UkrEIA_Scythian_SivDon_Nom_2	-9.50886e-05	0.000378635	-0.251135	0.80171	508508
Mbuti	Iraq_PPNA	West/CentralAsia	UkrEIA_Scythian_LeftDnipro_LocAgr	UkrEIA_Scythian_SivDon_Nom_2	-0.000132131	0.000596089	-0.221663	0.824576	201347
Mbuti	Gonur1_BA	West/CentralAsia	UkrEIA_Scythian_LeftDnipro_LocAgr	UkrEIA_Scythian_SivDon_Nom_2	-8.41878e-05	0.000394764	-0.213261	0.831123	422686
Mbuti	Okunevo_EMBA	WesternSteppe_EMBA	UkrEIA_Scythian_LeftDnipro_LocAgr	UkrEIA_Scythian_SivDon_Nom_2	-7.11442e-05	0.000349861	-0.20335	0.838862	514750
Mbuti	Iran_Hasanlu_IA	West/CentralAsia	UkrEIA_Scythian_LeftDnipro_LocAgr	UkrEIA_Scythian_SivDon_Nom_2	-4.83468e-05	0.000346869	-0.139381	0.889149	497393
Mbuti	Armenia_IA	West/CentralAsia	UkrEIA_Scythian_LeftDnipro_LocAgr	UkrEIA_Scythian_SivDon_Nom_2	-5.31953e-05	0.000399922	-0.133014	0.894182	451291
Mbuti	UkrEIA_Scythian_LeftDnipro_LocAgr_2	Ukraine_EIA	UkrEIA_Scythian_LeftDnipro_LocAgr	UkrEIA_Scythian_SivDon_Nom_2	-7.17719e-05	0.000553089	-0.129766	0.896752	357711
Mbuti	Kazakhstann_OtrarCulture_LIA	WesternSteppe_IA	UkrEIA_Scythian_LeftDnipro_LocAgr	UkrEIA_Scythian_SivDon_Nom_2	-5.10711e-05	0.00039563	-0.129088	0.897288	492913
Mbuti	Hungary_MidAvar_oEastAsiaHigh	Europe_IA	UkrEIA_Scythian_LeftDnipro_LocAgr	UkrEIA_Scythian_SivDon_Nom_2	-5.18978e-05	0.000424035	-0.12239	0.90259	500449
Mbuti	Dzharkutan1_BA	West/CentralAsia	UkrEIA_Scythian_LeftDnipro_LocAgr	UkrEIA_Scythian_SivDon_Nom_2	-4.19555e-05	0.000374681	-0.111977	0.910842	477201
Mbuti	Mongolia_Sukhbaatar_XiongnuLateMedieval	EastAsia	UkrEIA_Scythian_LeftDnipro_LocAgr	UkrEIA_Scythian_SivDon_Nom_2	-4.70839e-05	0.000447839	-0.105136	0.916268	454124
Mbuti	Armenia_ChL	West/CentralAsia	UkrEIA_Scythian_LeftDnipro_LocAgr	UkrEIA_Scythian_SivDon_Nom_2	-3.75434e-05	0.000393604	-0.0953835	0.92401	468754
Mbuti	China_Xinjiang_Chaganguole_BA_Chemurcheck	EastAsia	UkrEIA_Scythian_LeftDnipro_LocAgr	UkrEIA_Scythian_SivDon_Nom_2	-3.24317e-05	0.000417707	-0.0776423	0.938113	425787
Mbuti	ScySar_SU	WesternSteppe_IA	UkrEIA_Scythian_LeftDnipro_LocAgr	UkrEIA_Scythian_SivDon_Nom_2	-3.03873e-05	0.000419103	-0.0725056	0.9422	442691
Mbuti	Levänluhta	Europe_IA	UkrEIA_Scythian_LeftDnipro_LocAgr	UkrEIA_Scythian_SivDon_Nom_2	-3.51219e-05	0.000518605	-0.0677239	0.946005	292829
Mbuti	China_WLR_LN	EastAsia	UkrEIA_Scythian_LeftDnipro_LocAgr	UkrEIA_Scythian_SivDon_Nom_2	-2.72976e-05	0.000466273	-0.0585442	0.953315	413396
Mbuti	UkrMA_Post-Cuman_Cuman?	Ukraine_MA	UkrEIA_Scythian_LeftDnipro_LocAgr	UkrEIA_Scythian_SivDon_Nom_2	-2.60908e-05	0.00068486	-0.0380966	0.969611	192703
Mbuti	Ukraine_BellBeaker	Ukraine_LNBA	UkrEIA_Scythian_LeftDnipro_LocAgr	UkrEIA_Scythian_SivDon_Nom_2	-3.04047e-05	0.000850716	-0.0357402	0.97149	111916
Mbuti	Alan	West/CentralAsia	UkrEIA_Scythian_LeftDnipro_LocAgr	UkrEIA_Scythian_SivDon_Nom_2	-1.02876e-05	0.000388327	-0.0264922	0.978865	512077
Mbuti	Russia_Caucasus_Maikop_Novosvobodnaya	West/CentralAsia	UkrEIA_Scythian_LeftDnipro_LocAgr	UkrEIA_Scythian_SivDon_Nom_2	8.71556e-06	0.000486639	0.0179097	0.985711	373693
Mbuti	Petrovka	WesternSteppe_MLBA	UkrEIA_Scythian_LeftDnipro_LocAgr	UkrEIA_Scythian_SivDon_Nom_2	1.88343e-05	0.000746646	0.0252253	0.979875	144535
Mbuti	Mongolia_Arkhangai_LateMedieval	EastAsia	UkrEIA_Scythian_LeftDnipro_LocAgr	UkrEIA_Scythian_SivDon_Nom_2	1.32864e-05	0.00040601	0.0327242	0.973895	482429
Mbuti	Uzbekistan_Bustan_BA	West/CentralAsia	UkrEIA_Scythian_LeftDnipro_LocAgr	UkrEIA_Scythian_SivDon_Nom_2	3.11703e-05	0.0004899	0.0636257	0.949268	363817
Mbuti	Mongolia_Arkhangai_XiongnuEarlyMedieval_2	EastAsia	UkrEIA_Scythian_LeftDnipro_LocAgr	UkrEIA_Scythian_SivDon_Nom_2	3.82366e-05	0.00047339	0.0807719	0.935623	406097
Mbuti	Kangju	WesternSteppe_IA	UkrEIA_Scythian_LeftDnipro_LocAgr	UkrEIA_Scythian_SivDon_Nom_2	4.18553e-05	0.000403342	0.103771	0.917351	502359
Mbuti	Botai	WesternSteppe_CA	UkrEIA_Scythian_LeftDnipro_LocAgr	UkrEIA_Scythian_SivDon_Nom_2	5.1165e-05	0.000414958	0.123302	0.901868	514675
Mbuti	Kazakhstan_Berel_IA	WesternSteppe_IA	UkrEIA_Scythian_LeftDnipro_LocAgr	UkrEIA_Scythian_SivDon_Nom_2	5.24335e-05	0.000340747	0.153878	0.877706	511320
Mbuti	UkrEIA_Scythian_NBlaSea_Nom	Ukraine_EIA	UkrEIA_Scythian_LeftDnipro_LocAgr	UkrEIA_Scythian_SivDon_Nom_2	7.83203e-05	0.000506043	0.15477	0.877003	326650
Mbuti	UkrMA_WhiteCroat_Slavs	Ukraine_MA	UkrEIA_Scythian_LeftDnipro_LocAgr	UkrEIA_Scythian_SivDon_Nom_2	9.54733e-05	0.000567452	0.168249	0.866387	359903
Mbuti	BolshoyOleniOstrov	Europe_LNBA	UkrEIA_Scythian_LeftDnipro_LocAgr	UkrEIA_Scythian_SivDon_Nom_2	8.39594e-05	0.000392989	0.213643	0.830826	463617
Mbuti	Russia_Steppe_Eneolithic	WesternSteppe_CA	UkrEIA_Scythian_LeftDnipro_LocAgr	UkrEIA_Scythian_SivDon_Nom_2	8.96581e-05	0.00041251	0.217348	0.827937	462250
Mbuti	UkrMA_GoldenHorde_Nom	Ukraine_MA	UkrEIA_Scythian_LeftDnipro_LocAgr	UkrEIA_Scythian_SivDon_Nom_2	0.000131372	0.000566282	0.231991	0.816545	265414
Mbuti	Czech_Bohemia_GlobularAmphorae_N	Europe_EF	UkrEIA_Scythian_LeftDnipro_LocAgr	UkrEIA_Scythian_SivDon_Nom_2	0.000107914	0.000432615	0.249445	0.803016	442611
Mbuti	Pakistan_Katelai_IA	West/CentralAsia	UkrEIA_Scythian_LeftDnipro_LocAgr	UkrEIA_Scythian_SivDon_Nom_2	8.62884e-05	0.000341241	0.252867	0.800371	466946
Mbuti	UkrMA_Cuman_2	Ukraine_MA	UkrEIA_Scythian_LeftDnipro_LocAgr	UkrEIA_Scythian_SivDon_Nom_2	0.000140478	0.000544741	0.25788	0.7965	322165
Mbuti	Kairan_MLBA	WesternSteppe_MLBA	UkrEIA_Scythian_LeftDnipro_LocAgr	UkrEIA_Scythian_SivDon_Nom_2	0.000113314	0.000411479	0.275382	0.783023	448140
Mbuti	UkrMA_Cuman	Ukraine_MA	UkrEIA_Scythian_LeftDnipro_LocAgr	UkrEIA_Scythian_SivDon_Nom_2	0.000151052	0.000543417	0.277967	0.781038	288440
Mbuti	UkrEIA_Scythian_LeftDnipro_IllThr	Ukraine_EIA	UkrEIA_Scythian_LeftDnipro_LocAgr	UkrEIA_Scythian_SivDon_Nom_2	0.000175278	0.000564609	0.310442	0.756225	317630
Mbuti	Hungary_MidAvar_oEastAsiaMedium	Europe_IA	UkrEIA_Scythian_LeftDnipro_LocAgr	UkrEIA_Scythian_SivDon_Nom_2	0.000131599	0.000406273	0.323918	0.746	514082
Mbuti	Russia_Late_Sarmatian	WesternSteppe_IA	UkrEIA_Scythian_LeftDnipro_LocAgr	UkrEIA_Scythian_SivDon_Nom_2	0.000162631	0.000441805	0.368106	0.712794	438962
Mbuti	Samara_Eneolithic	WesternSteppe_N	UkrEIA_Scythian_LeftDnipro_LocAgr	UkrEIA_Scythian_SivDon_Nom_2	0.000191892	0.000507417	0.378174	0.705301	348286
Mbuti	Kazakh_Mys_MLBA	WesternSteppe_MLBA	UkrEIA_Scythian_LeftDnipro_LocAgr	UkrEIA_Scythian_SivDon_Nom_2	0.000159826	0.000409303	0.390484	0.696179	430111
Mbuti	Armenia_MBA	West/CentralAsia	UkrEIA_Scythian_LeftDnipro_LocAgr	UkrEIA_Scythian_SivDon_Nom_2	0.000181603	0.000459739	0.395014	0.692833	411191
Mbuti	Armenia_LBA	West/CentralAsia	UkrEIA_Scythian_LeftDnipro_LocAgr	UkrEIA_Scythian_SivDon_Nom_2	0.000130378	0.000326715	0.399058	0.68985	513543
Mbuti	Hungary_EarlyAvar	Europe_IA	UkrEIA_Scythian_LeftDnipro_LocAgr	UkrEIA_Scythian_SivDon_Nom_2	0.000125984	0.000314309	0.400831	0.688545	514791
Mbuti	Andronovo	WesternSteppe_MLBA	UkrEIA_Scythian_LeftDnipro_LocAgr	UkrEIA_Scythian_SivDon_Nom_2	0.000165084	0.000399991	0.412719	0.679813	511945
Mbuti	Moldova_Glinoe_Scythian	WesternSteppe_IA	UkrEIA_Scythian_LeftDnipro_LocAgr	UkrEIA_Scythian_SivDon_Nom_2	0.000180184	0.000427088	0.421888	0.673107	433839
Mbuti	Central_CWC	Europe_LNBA	UkrEIA_Scythian_LeftDnipro_LocAgr	UkrEIA_Scythian_SivDon_Nom_2	0.000182099	0.000373292	0.48782	0.625678	504925
Mbuti	Ukraine_Viking	Ukraine_IA	UkrEIA_Scythian_LeftDnipro_LocAgr	UkrEIA_Scythian_SivDon_Nom_2	0.000275808	0.000544858	0.506201	0.612716	378560
Mbuti	Hungary_MidLateAvar	Europe_IA	UkrEIA_Scythian_LeftDnipro_LocAgr	UkrEIA_Scythian_SivDon_Nom_2	0.000180635	0.000348974	0.517616	0.604726	514536
Mbuti	Armenia_EBA	West/CentralAsia	UkrEIA_Scythian_LeftDnipro_LocAgr	UkrEIA_Scythian_SivDon_Nom_2	0.000221569	0.000415571	0.533167	0.593918	459100
Mbuti	Potapovka	WesternSteppe_EMBA	UkrEIA_Scythian_LeftDnipro_LocAgr	UkrEIA_Scythian_SivDon_Nom_2	0.000215466	0.000402246	0.535658	0.592195	467294
Mbuti	SaltovoMayaki	WesternSteppe_MA	UkrEIA_Scythian_LeftDnipro_LocAgr	UkrEIA_Scythian_SivDon_Nom_2	0.000601397	0.00108956	0.551965	0.580973	47713
Mbuti	Russia_North_Caucasus_MBA	West/CentralAsia	UkrEIA_Scythian_LeftDnipro_LocAgr	UkrEIA_Scythian_SivDon_Nom_2	0.000235443	0.000412435	0.57086	0.568095	451484
Mbuti	Hungary_LateAvar	Europe_IA	UkrEIA_Scythian_LeftDnipro_LocAgr	UkrEIA_Scythian_SivDon_Nom_2	0.000187629	0.000314739	0.596143	0.55108	514792
Mbuti	Ukraine_CordedWare	Ukraine_LNBA	UkrEIA_Scythian_LeftDnipro_LocAgr	UkrEIA_Scythian_SivDon_Nom_2	0.000358598	0.000590878	0.60689	0.543924	339052
Mbuti	China_Xinjiang_Kuokesuxi_EIA	EastAsia	UkrEIA_Scythian_LeftDnipro_LocAgr	UkrEIA_Scythian_SivDon_Nom_2	0.000247194	0.000405172	0.610096	0.541798	464385
Mbuti	Ukraine_Eneolithic	Ukraine_LNBA	UkrEIA_Scythian_LeftDnipro_LocAgr	UkrEIA_Scythian_SivDon_Nom_2	0.00027901	0.00045548	0.612563	0.540165	407865
Mbuti	Tagar	WesternSteppe_IA	UkrEIA_Scythian_LeftDnipro_LocAgr	UkrEIA_Scythian_SivDon_Nom_2	0.000225804	0.000358829	0.629279	0.529167	512689
Mbuti	Armenia_EBA_KuraAraxes	West/CentralAsia	UkrEIA_Scythian_LeftDnipro_LocAgr	UkrEIA_Scythian_SivDon_Nom_2	0.000240654	0.000381422	0.630938	0.528081	461862
Mbuti	China_Xinjiang_Wutulan_IA	EastAsia	UkrEIA_Scythian_LeftDnipro_LocAgr	UkrEIA_Scythian_SivDon_Nom_2	0.000294377	0.000466132	0.631531	0.527693	320404
Mbuti	Hungary_EBA_BellBeaker	Europe_LNBA	UkrEIA_Scythian_LeftDnipro_LocAgr	UkrEIA_Scythian_SivDon_Nom_2	0.000250635	0.00036555	0.68564	0.49294	493736
Mbuti	Italy_C	Europe_EF	UkrEIA_Scythian_LeftDnipro_LocAgr	UkrEIA_Scythian_SivDon_Nom_2	0.000299675	0.000434355	0.689932	0.490237	510506
Mbuti	UkrBA_Zrubna	Ukraine_LNBA	UkrEIA_Scythian_LeftDnipro_LocAgr	UkrEIA_Scythian_SivDon_Nom_2	0.000777904	0.00111651	0.696727	0.485974	62106
Mbuti	Namazga_CA	West/CentralAsia	UkrEIA_Scythian_LeftDnipro_LocAgr	UkrEIA_Scythian_SivDon_Nom_2	0.00033153	0.000473374	0.700357	0.483705	374442
Mbuti	Armenia_Lchashen_LBA	West/CentralAsia	UkrEIA_Scythian_LeftDnipro_LocAgr	UkrEIA_Scythian_SivDon_Nom_2	0.000255313	0.0003576	0.713962	0.475251	477353
Mbuti	Armenia_LBA_EIA	West/CentralAsia	UkrEIA_Scythian_LeftDnipro_LocAgr	UkrEIA_Scythian_SivDon_Nom_2	0.000238652	0.000327575	0.72854	0.466283	511030
Mbuti	Russia_Zrubnaya_Alakul	WesternSteppe_IA	UkrEIA_Scythian_LeftDnipro_LocAgr	UkrEIA_Scythian_SivDon_Nom_2	0.000268267	0.000366576	0.731818	0.46428	514248
Mbuti	Ukraine_Crimea_Pantikapaion	Ukraine_IA	UkrEIA_Scythian_LeftDnipro_LocAgr	UkrEIA_Scythian_SivDon_Nom_2	0.0005427	0.000740831	0.732555	0.46383	160668
Mbuti	Hungary_Conqueror_Elite	Europe_IA	UkrEIA_Scythian_LeftDnipro_LocAgr	UkrEIA_Scythian_SivDon_Nom_2	0.000231872	0.000312544	0.741887	0.458156	514792
Mbuti	Sweden_Mesolithic	EuropeHG_SHG	UkrEIA_Scythian_LeftDnipro_LocAgr	UkrEIA_Scythian_SivDon_Nom_2	0.000355477	0.000476708	0.745692	0.455854	514782
Mbuti	Romania_N	Europe_EF	UkrEIA_Scythian_LeftDnipro_LocAgr	UkrEIA_Scythian_SivDon_Nom_2	0.000365859	0.000488594	0.748799	0.453978	329609
Mbuti	Armenia_EIA	West/CentralAsia	UkrEIA_Scythian_LeftDnipro_LocAgr	UkrEIA_Scythian_SivDon_Nom_2	0.000287298	0.000383073	0.749982	0.453265	437613
Mbuti	UkrIA_Sarmatian_SivDon	Ukraine_IA	UkrEIA_Scythian_LeftDnipro_LocAgr	UkrEIA_Scythian_SivDon_Nom_2	0.000433284	0.000563079	0.769489	0.441603	392465
Mbuti	UkrEMA_Saltiv_Bulgars_1	Ukraine_MA	UkrEIA_Scythian_LeftDnipro_LocAgr	UkrEIA_Scythian_SivDon_Nom_2	0.000463624	0.000591699	0.783547	0.433306	290031
Mbuti	Armenia_MLBA	West/CentralAsia	UkrEIA_Scythian_LeftDnipro_LocAgr	UkrEIA_Scythian_SivDon_Nom_2	0.000360126	0.00044834	0.803243	0.421834	451861
Mbuti	Ukraine_Scythian	Ukraine_EIA	UkrEIA_Scythian_LeftDnipro_LocAgr	UkrEIA_Scythian_SivDon_Nom_2	0.000386739	0.000481424	0.803322	0.421788	418672
Mbuti	Krasnoyarsk_MLBA	WesternSteppe_MLBA	UkrEIA_Scythian_LeftDnipro_LocAgr	UkrEIA_Scythian_SivDon_Nom_2	0.000289263	0.000357677	0.808725	0.418673	489384
Mbuti	Russia_North_Caucasus	WesternSteppe_MLBA	UkrEIA_Scythian_LeftDnipro_LocAgr	UkrEIA_Scythian_SivDon_Nom_2	0.000348816	0.000430898	0.80951	0.418222	398820
Mbuti	Nomad_IA	WesternSteppe_IA	UkrEIA_Scythian_LeftDnipro_LocAgr	UkrEIA_Scythian_SivDon_Nom_2	0.000348319	0.000427299	0.815165	0.414978	502712
Mbuti	Ukraine_BA	Ukraine_LNBA	UkrEIA_Scythian_LeftDnipro_LocAgr	UkrEIA_Scythian_SivDon_Nom_2	0.000695222	0.000846406	0.821381	0.411429	108948
Mbuti	Italy_Medieval	Europe_MA	UkrEIA_Scythian_LeftDnipro_LocAgr	UkrEIA_Scythian_SivDon_Nom_2	0.000353334	0.000427128	0.827234	0.408104	478497
Mbuti	Denmark_EarlyViking	Europe_IA	UkrEIA_Scythian_LeftDnipro_LocAgr	UkrEIA_Scythian_SivDon_Nom_2	0.000337761	0.000400936	0.842431	0.399547	512719
Mbuti	Hungary_DanubeTisza_LSarmation_EHun	Europe_IA	UkrEIA_Scythian_LeftDnipro_LocAgr	UkrEIA_Scythian_SivDon_Nom_2	0.000327021	0.000386275	0.846601	0.397218	511003
Mbuti	Hungary_EIA_Prescythian_Mezocsat	Europe_IA	UkrEIA_Scythian_LeftDnipro_LocAgr	UkrEIA_Scythian_SivDon_Nom_2	0.000333935	0.000389871	0.856527	0.391707	449801
Mbuti	Hungary_Transtisza_LAvar	Europe_IA	UkrEIA_Scythian_LeftDnipro_LocAgr	UkrEIA_Scythian_SivDon_Nom_2	0.000358151	0.000413332	0.866497	0.386217	445382
Mbuti	Dali_MLBA	WesternSteppe_MLBA	UkrEIA_Scythian_LeftDnipro_LocAgr	UkrEIA_Scythian_SivDon_Nom_2	0.00040986	0.000468247	0.875306	0.381407	425857
Mbuti	Sweden_Mgl	Europe_LNBA	UkrEIA_Scythian_LeftDnipro_LocAgr	UkrEIA_Scythian_SivDon_Nom_2	0.000431922	0.000493248	0.875669	0.38121	403960
Mbuti	Poltavka	WesternSteppe_EMBA	UkrEIA_Scythian_LeftDnipro_LocAgr	UkrEIA_Scythian_SivDon_Nom_2	0.000340187	0.000382282	0.889885	0.373528	498059
Mbuti	Natufian	Levant/Anatolia_EF	UkrEIA_Scythian_LeftDnipro_LocAgr	UkrEIA_Scythian_SivDon_Nom_2	0.00053783	0.000601474	0.894187	0.371222	240953
Mbuti	Switzerland_EBA_2	Europe_LNBA	UkrEIA_Scythian_LeftDnipro_LocAgr	UkrEIA_Scythian_SivDon_Nom_2	0.000345566	0.000385717	0.895907	0.370303	475922
Mbuti	UkrEIA_Scythian_LeftDnipro_LocEl	Ukraine_EIA	UkrEIA_Scythian_LeftDnipro_LocAgr	UkrEIA_Scythian_SivDon_Nom_2	0.000446689	0.00048973	0.912112	0.36171	402747
Mbuti	Czech_IA_Hallstatt	Europe_IA	UkrEIA_Scythian_LeftDnipro_LocAgr	UkrEIA_Scythian_SivDon_Nom_2	0.000377713	0.000407022	0.927993	0.353411	426292
Mbuti	Sintashta	WesternSteppe_MLBA	UkrEIA_Scythian_LeftDnipro_LocAgr	UkrEIA_Scythian_SivDon_Nom_2	0.000308812	0.000326454	0.945959	0.34417	511229
Mbuti	Czech_Bohemia_Unetice_EBA	Europe_LNBA	UkrEIA_Scythian_LeftDnipro_LocAgr	UkrEIA_Scythian_SivDon_Nom_2	0.000307982	0.000325446	0.946339	0.343976	514327
Mbuti	UkrEMA_Saltiv_Alans_1	Ukraine_MA	UkrEIA_Scythian_LeftDnipro_LocAgr	UkrEIA_Scythian_SivDon_Nom_2	0.000433523	0.000455029	0.952738	0.340723	433320
Mbuti	Ukraine_Yamnaya	Ukraine_LNBA	UkrEIA_Scythian_LeftDnipro_LocAgr	UkrEIA_Scythian_SivDon_Nom_2	0.000457708	0.000480152	0.953256	0.34046	404628
Mbuti	Levant_N	Levant/Anatolia_EF	UkrEIA_Scythian_LeftDnipro_LocAgr	UkrEIA_Scythian_SivDon_Nom_2	0.000423172	0.000439094	0.963738	0.335177	384065
Mbuti	Ukraine_Medieval	Ukraine_MA	UkrEIA_Scythian_LeftDnipro_LocAgr	UkrEIA_Scythian_SivDon_Nom_2	0.000508792	0.000523301	0.972274	0.330914	449267
Mbuti	Russia_Mezhovskaya	WesternSteppe_MLBA	UkrEIA_Scythian_LeftDnipro_LocAgr	UkrEIA_Scythian_SivDon_Nom_2	0.000452858	0.000464179	0.975609	0.329258	470960
Mbuti	Italy_Imperial	Europe_IA	UkrEIA_Scythian_LeftDnipro_LocAgr	UkrEIA_Scythian_SivDon_Nom_2	0.000321683	0.000328785	0.9784	0.327877	511755
Mbuti	Slovakia_LIA_LaTene	Europe_IA	UkrEIA_Scythian_LeftDnipro_LocAgr	UkrEIA_Scythian_SivDon_Nom_2	0.000406383	0.000413146	0.98363	0.325297	457184
Mbuti	Moldova_MBA_Catacomb	WesternSteppe_MLBA	UkrEIA_Scythian_LeftDnipro_LocAgr	UkrEIA_Scythian_SivDon_Nom_2	0.000552582	0.000561255	0.984548	0.324846	279546
Mbuti	Levant_BA	Levant/Anatolia_EF	UkrEIA_Scythian_LeftDnipro_LocAgr	UkrEIA_Scythian_SivDon_Nom_2	0.000440549	0.000440404	1.00033	0.317151	399107
Mbuti	Afanasievo	WesternSteppe_EMBA	UkrEIA_Scythian_LeftDnipro_LocAgr	UkrEIA_Scythian_SivDon_Nom_2	0.000353055	0.000351842	1.00345	0.315645	514495
Mbuti	Zrubnaya	WesternSteppe_MLBA	UkrEIA_Scythian_LeftDnipro_LocAgr	UkrEIA_Scythian_SivDon_Nom_2	0.000358742	0.000354737	1.01129	0.311878	506693
Mbuti	Maitan_MLBA_Alakul	WesternSteppe_MLBA	UkrEIA_Scythian_LeftDnipro_LocAgr	UkrEIA_Scythian_SivDon_Nom_2	0.000376004	0.000361099	1.04128	0.297746	488712
Mbuti	Greenland_LateNorse	Europe_IA	UkrEIA_Scythian_LeftDnipro_LocAgr	UkrEIA_Scythian_SivDon_Nom_2	0.000504731	0.000482837	1.04535	0.295863	510973
Mbuti	Estonia_HG_CCC	EuropeHG_EHG	UkrEIA_Scythian_LeftDnipro_LocAgr	UkrEIA_Scythian_SivDon_Nom_2	0.000732173	0.000687716	1.06464	0.287037	165252
Mbuti	Estonia_MA	Europe_MA	UkrEIA_Scythian_LeftDnipro_LocAgr	UkrEIA_Scythian_SivDon_Nom_2	0.000534849	0.000496919	1.07633	0.281779	344599
Mbuti	Poland_CWC	Europe_LNBA	UkrEIA_Scythian_LeftDnipro_LocAgr	UkrEIA_Scythian_SivDon_Nom_2	0.00038317	0.000354348	1.08134	0.279547	514560
Mbuti	Yamnaya_Samara	WesternSteppe_EMBA	UkrEIA_Scythian_LeftDnipro_LocAgr	UkrEIA_Scythian_SivDon_Nom_2	0.000404904	0.000371965	1.08855	0.276351	507594
Mbuti	UkrEIA_?	Ukraine_EIA	UkrEIA_Scythian_LeftDnipro_LocAgr	UkrEIA_Scythian_SivDon_Nom_2	0.000683332	0.00062725	1.08941	0.275974	234838
Mbuti	UkrEIA_Scythian_SivDon_Nom	Ukraine_EIA	UkrEIA_Scythian_LeftDnipro_LocAgr	UkrEIA_Scythian_SivDon_Nom_2	0.000437223	0.000399917	1.09329	0.274268	504876
Mbuti	Dashti_Kozy_BA	WesternSteppe_MLBA	UkrEIA_Scythian_LeftDnipro_LocAgr	UkrEIA_Scythian_SivDon_Nom_2	0.000475717	0.00043049	1.10506	0.269134	440811
Mbuti	Sarmatian	WesternSteppe_IA	UkrEIA_Scythian_LeftDnipro_LocAgr	UkrEIA_Scythian_SivDon_Nom_2	0.000427836	0.000384409	1.11297	0.265721	490128
Mbuti	Ukraine_Neolithic_2	Ukraine_EHG	UkrEIA_Scythian_LeftDnipro_LocAgr	UkrEIA_Scythian_SivDon_Nom_2	0.00107806	0.000941899	1.14456	0.252392	86060
Mbuti	Estonia_EIA	Europe_IA	UkrEIA_Scythian_LeftDnipro_LocAgr	UkrEIA_Scythian_SivDon_Nom_2	0.000547375	0.000475078	1.15218	0.249247	363411
Mbuti	Latvia_HG_CCC	EuropeHG_EHG	UkrEIA_Scythian_LeftDnipro_LocAgr	UkrEIA_Scythian_SivDon_Nom_2	0.000492952	0.000423323	1.16448	0.244228	484572
Mbuti	Czech_Bohemia_CordedWare	Europe_LNBA	UkrEIA_Scythian_LeftDnipro_LocAgr	UkrEIA_Scythian_SivDon_Nom_2	0.000394542	0.000338073	1.16703	0.243197	512313
Mbuti	Italy_Medieval_EarlyModern	Europe_MA	UkrEIA_Scythian_LeftDnipro_LocAgr	UkrEIA_Scythian_SivDon_Nom_2	0.000422936	0.000341902	1.23701	0.216084	511752
Mbuti	Sweden_Megalithic	Europe_EF	UkrEIA_Scythian_LeftDnipro_LocAgr	UkrEIA_Scythian_SivDon_Nom_2	0.000532469	0.00042078	1.26543	0.205716	513942
Mbuti	Czech_CordedWare	Europe_LNBA	UkrEIA_Scythian_LeftDnipro_LocAgr	UkrEIA_Scythian_SivDon_Nom_2	0.000481487	0.000379541	1.26861	0.204582	484087
Mbuti	Czech_Bohemia_FunnelBeaker_N	Europe_EF	UkrEIA_Scythian_LeftDnipro_LocAgr	UkrEIA_Scythian_SivDon_Nom_2	0.000519767	0.00040113	1.29576	0.195059	467599
Mbuti	Central_LNBA	Europe_LNBA	UkrEIA_Scythian_LeftDnipro_LocAgr	UkrEIA_Scythian_SivDon_Nom_2	0.000472102	0.000355251	1.32892	0.183873	510229
Mbuti	Northern_LNBA	Europe_LNBA	UkrEIA_Scythian_LeftDnipro_LocAgr	UkrEIA_Scythian_SivDon_Nom_2	0.000539033	0.000404862	1.3314	0.183058	493568
Mbuti	Slovenia_EIA	Europe_IA	UkrEIA_Scythian_LeftDnipro_LocAgr	UkrEIA_Scythian_SivDon_Nom_2	0.000497595	0.000370739	1.34217	0.17954	494502
Mbuti	Lithuania_CWC	Europe_LNBA	UkrEIA_Scythian_LeftDnipro_LocAgr	UkrEIA_Scythian_SivDon_Nom_2	0.00054279	0.000403638	1.34474	0.178708	510864
Mbuti	China_Xinjiang_Junmachanyilian_Historical	EastAsia	UkrEIA_Scythian_LeftDnipro_LocAgr	UkrEIA_Scythian_SivDon_Nom_2	0.000698643	0.000517586	1.34981	0.177077	380430
Mbuti	Yamnaya_Caucasus	WesternSteppe_EMBA	UkrEIA_Scythian_LeftDnipro_LocAgr	UkrEIA_Scythian_SivDon_Nom_2	0.000667922	0.000493008	1.35479	0.175484	351983
Mbuti	Czech_EBA	Europe_LNBA	UkrEIA_Scythian_LeftDnipro_LocAgr	UkrEIA_Scythian_SivDon_Nom_2	0.000498663	0.000364891	1.36661	0.171748	476050
Mbuti	UkrIA_Chernyakhiv_1	Ukraine_IA	UkrEIA_Scythian_LeftDnipro_LocAgr	UkrEIA_Scythian_SivDon_Nom_2	0.000586	0.000418414	1.40053	0.161356	428479
Mbuti	Ireland_Viking	Europe_IA	UkrEIA_Scythian_LeftDnipro_LocAgr	UkrEIA_Scythian_SivDon_Nom_2	0.000589602	0.000420765	1.40126	0.161135	500243
Mbuti	Fatyanovo	Europe_LNBA	UkrEIA_Scythian_LeftDnipro_LocAgr	UkrEIA_Scythian_SivDon_Nom_2	0.000501951	0.000354124	1.41744	0.156353	514132
Mbuti	Iberia_MN	Europe_EF	UkrEIA_Scythian_LeftDnipro_LocAgr	UkrEIA_Scythian_SivDon_Nom_2	0.000633892	0.000446279	1.42039	0.155493	444608
Mbuti	EHG	EuropeHG_EHG	UkrEIA_Scythian_LeftDnipro_LocAgr	UkrEIA_Scythian_SivDon_Nom_2	0.000641957	0.000451925	1.42049	0.155464	478528
Mbuti	Hungary_IA_LaTene	Europe_IA	UkrEIA_Scythian_LeftDnipro_LocAgr	UkrEIA_Scythian_SivDon_Nom_2	0.000485088	0.000341439	1.42072	0.155399	499451
Mbuti	Hungary_BA	Europe_LNBA	UkrEIA_Scythian_LeftDnipro_LocAgr	UkrEIA_Scythian_SivDon_Nom_2	0.000563412	0.000395612	1.42415	0.154402	487144
Mbuti	Czech_BellBeaker	Europe_LNBA	UkrEIA_Scythian_LeftDnipro_LocAgr	UkrEIA_Scythian_SivDon_Nom_2	0.000489271	0.000339722	1.44021	0.149808	509117
Mbuti	Germany_BellBeaker	Europe_LNBA	UkrEIA_Scythian_LeftDnipro_LocAgr	UkrEIA_Scythian_SivDon_Nom_2	0.000543476	0.000373146	1.45647	0.145263	503886
Mbuti	Aktogai_MLBA	WesternSteppe_MLBA	UkrEIA_Scythian_LeftDnipro_LocAgr	UkrEIA_Scythian_SivDon_Nom_2	0.000612562	0.000414477	1.47792	0.13943	451077
Mbuti	Czech_EBA_Unetice	Europe_LNBA	UkrEIA_Scythian_LeftDnipro_LocAgr	UkrEIA_Scythian_SivDon_Nom_2	0.000507156	0.000343008	1.47855	0.13926	504080
Mbuti	Czech_C_Baalberge	Europe_EF	UkrEIA_Scythian_LeftDnipro_LocAgr	UkrEIA_Scythian_SivDon_Nom_2	0.000531104	0.000357657	1.48495	0.137557	503270
Mbuti	Armenia_UrartianEmpire	West/CentralAsia	UkrEIA_Scythian_LeftDnipro_LocAgr	UkrEIA_Scythian_SivDon_Nom_2	0.000698832	0.000467061	1.49623	0.134593	403946
Mbuti	Romania_BA_Arman	Europe_LNBA	UkrEIA_Scythian_LeftDnipro_LocAgr	UkrEIA_Scythian_SivDon_Nom_2	0.000627835	0.000418409	1.50053	0.133477	410844
Mbuti	UkrEIA_Antiquity_Greeks?_1	Ukraine_EIA	UkrEIA_Scythian_LeftDnipro_LocAgr	UkrEIA_Scythian_SivDon_Nom_2	0.000896134	0.000596703	1.50181	0.133147	305882
Mbuti	SHG	EuropeHG_SHG	UkrEIA_Scythian_LeftDnipro_LocAgr	UkrEIA_Scythian_SivDon_Nom_2	0.000656548	0.000430161	1.52628	0.126939	469495
Mbuti	Hungary_EN	Europe_EF	UkrEIA_Scythian_LeftDnipro_LocAgr	UkrEIA_Scythian_SivDon_Nom_2	0.000575625	0.0003768	1.52767	0.126595	475054
Mbuti	Lithuania_BA	Europe_LNBA	UkrEIA_Scythian_LeftDnipro_LocAgr	UkrEIA_Scythian_SivDon_Nom_2	0.000885844	0.00057529	1.53982	0.123604	264735
Mbuti	Slovakia_IA_Vekerzug	Europe_IA	UkrEIA_Scythian_LeftDnipro_LocAgr	UkrEIA_Scythian_SivDon_Nom_2	0.000546115	0.000352391	1.54974	0.121203	496011
Mbuti	UkrIA_Chernyakhiv_2	Ukraine_IA	UkrEIA_Scythian_LeftDnipro_LocAgr	UkrEIA_Scythian_SivDon_Nom_2	0.000639576	0.000412241	1.55146	0.120791	488444
Mbuti	Norway_IA	Europe_IA	UkrEIA_Scythian_LeftDnipro_LocAgr	UkrEIA_Scythian_SivDon_Nom_2	0.000661834	0.000420963	1.57219	0.115906	486212
Mbuti	Iberia_EN	Europe_EF	UkrEIA_Scythian_LeftDnipro_LocAgr	UkrEIA_Scythian_SivDon_Nom_2	0.000714467	0.000445584	1.60344	0.108838	466393
Mbuti	Italy_N	Europe_EF	UkrEIA_Scythian_LeftDnipro_LocAgr	UkrEIA_Scythian_SivDon_Nom_2	0.00060076	0.000372112	1.61446	0.106427	511709
Mbuti	Hungary_Conqueror_Commoner	Europe_IA	UkrEIA_Scythian_LeftDnipro_LocAgr	UkrEIA_Scythian_SivDon_Nom_2	0.000527166	0.00032013	1.64673	0.0996146	514792
Mbuti	Hungary_MidAvar	Europe_IA	UkrEIA_Scythian_LeftDnipro_LocAgr	UkrEIA_Scythian_SivDon_Nom_2	0.000554925	0.000336549	1.64887	0.0991749	514791
Mbuti	Germany_Lech_EBA	Europe_LNBA	UkrEIA_Scythian_LeftDnipro_LocAgr	UkrEIA_Scythian_SivDon_Nom_2	0.000591553	0.000358566	1.64977	0.098989	486078
Mbuti	Italy_LA	Europe_IA	UkrEIA_Scythian_LeftDnipro_LocAgr	UkrEIA_Scythian_SivDon_Nom_2	0.000568097	0.000341165	1.66516	0.0958799	511755
Mbuti	Poland_Viking	Europe_IA	UkrEIA_Scythian_LeftDnipro_LocAgr	UkrEIA_Scythian_SivDon_Nom_2	0.000713455	0.000423054	1.68644	0.0917113	505790
Mbuti	Norway_Medieval	Europe_MA	UkrEIA_Scythian_LeftDnipro_LocAgr	UkrEIA_Scythian_SivDon_Nom_2	0.000822075	0.000484087	1.6982	0.0894704	512271
Mbuti	Norway_Viking	Europe_IA	UkrEIA_Scythian_LeftDnipro_LocAgr	UkrEIA_Scythian_SivDon_Nom_2	0.000574215	0.000336724	1.7053	0.0881391	514774
Mbuti	Denmark_IA	Europe_IA	UkrEIA_Scythian_LeftDnipro_LocAgr	UkrEIA_Scythian_SivDon_Nom_2	0.000712462	0.000416797	1.70937	0.0873815	513721
Mbuti	Czech_N	Europe_EF	UkrEIA_Scythian_LeftDnipro_LocAgr	UkrEIA_Scythian_SivDon_Nom_2	0.000666063	0.000385494	1.72782	0.0840213	485396
Mbuti	UkrEIA_Scythian_SivDon_NomEl_3	Ukraine_EIA	UkrEIA_Scythian_LeftDnipro_LocAgr	UkrEIA_Scythian_SivDon_Nom_2	0.00112299	0.000647226	1.73508	0.0827264	258029
Mbuti	Scotland_Viking	Europe_IA	UkrEIA_Scythian_LeftDnipro_LocAgr	UkrEIA_Scythian_SivDon_Nom_2	0.000724466	0.000413857	1.75052	0.080028	496233
Mbuti	UkrIA_Chernyakhiv_3	Ukraine_IA	UkrEIA_Scythian_LeftDnipro_LocAgr	UkrEIA_Scythian_SivDon_Nom_2	0.00113124	0.000638757	1.771	0.0765606	212341
Mbuti	Greenland_EarlyNorse	Europe_IA	UkrEIA_Scythian_LeftDnipro_LocAgr	UkrEIA_Scythian_SivDon_Nom_2	0.000673923	0.000380231	1.77241	0.0763273	514394
Mbuti	Romania_C_Bodrogkeresztur	Europe_EF	UkrEIA_Scythian_LeftDnipro_LocAgr	UkrEIA_Scythian_SivDon_Nom_2	0.00062631	0.000351125	1.78372	0.0744686	510280
Mbuti	HungarianScythian	Europe_IA	UkrEIA_Scythian_LeftDnipro_LocAgr	UkrEIA_Scythian_SivDon_Nom_2	0.000745686	0.000412504	1.8077	0.0706526	477059
Mbuti	UkrEIA_Antiquity_Greeks?_2	Ukraine_EIA	UkrEIA_Scythian_LeftDnipro_LocAgr	UkrEIA_Scythian_SivDon_Nom_2	0.00112847	0.000624176	1.80794	0.0706159	238006
Mbuti	UkrMA_GoldenHorde_Slav/Nom?	Ukraine_MA	UkrEIA_Scythian_LeftDnipro_LocAgr	UkrEIA_Scythian_SivDon_Nom_2	0.000914338	0.000504483	1.81243	0.0699204	406639
Mbuti	WesternRussiaHG	EuropeHG_EHG	UkrEIA_Scythian_LeftDnipro_LocAgr	UkrEIA_Scythian_SivDon_Nom_2	0.000949831	0.000523699	1.8137	0.0697242	494737
Mbuti	Faroes_EarlyModern	Europe_MA	UkrEIA_Scythian_LeftDnipro_LocAgr	UkrEIA_Scythian_SivDon_Nom_2	0.000675074	0.000367553	1.83667	0.066258	514647
Mbuti	Kazakhstan_Sarmatian_IA	WesternSteppe_IA	UkrEIA_Scythian_LeftDnipro_LocAgr	UkrEIA_Scythian_SivDon_Nom_2	0.000674569	0.000365701	1.84459	0.0650969	500873
Mbuti	Hungary_NorthHungaryMountains_LAvar	Europe_IA	UkrEIA_Scythian_LeftDnipro_LocAgr	UkrEIA_Scythian_SivDon_Nom_2	0.000760288	0.000411253	1.84871	0.0644994	422537
Mbuti	England_Viking	Europe_IA	UkrEIA_Scythian_LeftDnipro_LocAgr	UkrEIA_Scythian_SivDon_Nom_2	0.000626498	0.000336555	1.8615	0.0626736	514770
Mbuti	Hungary_EarlyArpadian	Europe_IA	UkrEIA_Scythian_LeftDnipro_LocAgr	UkrEIA_Scythian_SivDon_Nom_2	0.000628968	0.000336367	1.86989	0.0614996	514787
Mbuti	Anatolia_N	Levant/Anatolia_EF	UkrEIA_Scythian_LeftDnipro_LocAgr	UkrEIA_Scythian_SivDon_Nom_2	0.000670431	0.000357712	1.87422	0.0609	510648
Mbuti	Hungary_Langobard	Europe_IA	UkrEIA_Scythian_LeftDnipro_LocAgr	UkrEIA_Scythian_SivDon_Nom_2	0.000659521	0.000342816	1.92383	0.0543754	514790
Mbuti	LBK_EN	Europe_EF	UkrEIA_Scythian_LeftDnipro_LocAgr	UkrEIA_Scythian_SivDon_Nom_2	0.000705383	0.000366599	1.92412	0.0543391	514660
Mbuti	Iberia_Chl	Europe_EF	UkrEIA_Scythian_LeftDnipro_LocAgr	UkrEIA_Scythian_SivDon_Nom_2	0.000716783	0.000372058	1.92653	0.0540379	514767
Mbuti	UkrEIA_ThracianHallstatt	Ukraine_EIA	UkrEIA_Scythian_LeftDnipro_LocAgr	UkrEIA_Scythian_SivDon_Nom_2	0.00087276	0.000451729	1.93204	0.053354	460638
Mbuti	Hungary_Tiszaregion_EAvar	Europe_IA	UkrEIA_Scythian_LeftDnipro_LocAgr	UkrEIA_Scythian_SivDon_Nom_2	0.000890258	0.000457174	1.94731	0.0514981	384127
Mbuti	UkrFBA/EIA_Vysotska_Early	Ukraine_LNBA	UkrEIA_Scythian_LeftDnipro_LocAgr	UkrEIA_Scythian_SivDon_Nom_2	0.00219556	0.00112254	1.95589	0.0504783	61921
Mbuti	Oy_Dzhaylau_MLBA	WesternSteppe_MLBA	UkrEIA_Scythian_LeftDnipro_LocAgr	UkrEIA_Scythian_SivDon_Nom_2	0.000779976	0.000398705	1.95627	0.050433	454567
Mbuti	Switzerland_EBA_1	Europe_EF	UkrEIA_Scythian_LeftDnipro_LocAgr	UkrEIA_Scythian_SivDon_Nom_2	0.00084743	0.000427531	1.98215	0.0474627	402639
Mbuti	UkrEIA_Scythian_SivDon_NomEl_2	Ukraine_EIA	UkrEIA_Scythian_LeftDnipro_LocAgr	UkrEIA_Scythian_SivDon_Nom_2	0.00219847	0.00110705	1.98588	0.0470462	60228
Mbuti	Ukraine_Trypillia	Ukraine_EF	UkrEIA_Scythian_LeftDnipro_LocAgr	UkrEIA_Scythian_SivDon_Nom_2	0.000703924	0.000354419	1.98614	0.0470182	514783
Mbuti	UkrEIA_ThracianHallstatt_2	Ukraine_EIA	UkrEIA_Scythian_LeftDnipro_LocAgr	UkrEIA_Scythian_SivDon_Nom_2	0.00113932	0.000573629	1.98616	0.0470156	378778
Mbuti	Ukraine_Mesolithic	Ukraine_EHG	UkrEIA_Scythian_LeftDnipro_LocAgr	UkrEIA_Scythian_SivDon_Nom_2	0.000849812	0.000427696	1.98695	0.0469276	434688
Mbuti	Ukraine_Neolithic	Ukraine_EHG	UkrEIA_Scythian_LeftDnipro_LocAgr	UkrEIA_Scythian_SivDon_Nom_2	0.000787312	0.000394182	1.99733	0.0457892	462920
Mbuti	Sweden_Gotland_Hemmor_PittedWare_BattleAxe	EuropeHG_SHG	UkrEIA_Scythian_LeftDnipro_LocAgr	UkrEIA_Scythian_SivDon_Nom_2	0.00100425	0.000500594	2.00611	0.0448445	479685
Mbuti	Moldova_MBA_MultiCordonedWare	WesternSteppe_MLBA	UkrEIA_Scythian_LeftDnipro_LocAgr	UkrEIA_Scythian_SivDon_Nom_2	0.000956831	0.000476262	2.00904	0.0445326	401274
Mbuti	UkrEIA_Scythian_RightDnipro_IllThr	Ukraine_EIA	UkrEIA_Scythian_LeftDnipro_LocAgr	UkrEIA_Scythian_SivDon_Nom_2	0.000846068	0.000418719	2.02061	0.04332	489539
Mbuti	Czech_Bohemia_BellBeaker	Europe_LNBA	UkrEIA_Scythian_LeftDnipro_LocAgr	UkrEIA_Scythian_SivDon_Nom_2	0.000718054	0.000352347	2.03792	0.0415584	501372
Mbuti	UkrFBA/EIA_Lusatian	Ukraine_LNBA	UkrEIA_Scythian_LeftDnipro_LocAgr	UkrEIA_Scythian_SivDon_Nom_2	0.000948688	0.000463065	2.04871	0.0404901	492559
Mbuti	Estonia_EarlyViking	Europe_IA	UkrEIA_Scythian_LeftDnipro_LocAgr	UkrEIA_Scythian_SivDon_Nom_2	0.000689562	0.000334155	2.0636	0.0390558	514776
Mbuti	Czech_IA_LaTene	Europe_IA	UkrEIA_Scythian_LeftDnipro_LocAgr	UkrEIA_Scythian_SivDon_Nom_2	0.000700304	0.000337795	2.07316	0.0381573	504292
Mbuti	Central_MN	Europe_EF	UkrEIA_Scythian_LeftDnipro_LocAgr	UkrEIA_Scythian_SivDon_Nom_2	0.00086204	0.000415533	2.07454	0.0380293	503191
Mbuti	Hungary_Transtisza_LSarmation_EHun	Europe_IA	UkrEIA_Scythian_LeftDnipro_LocAgr	UkrEIA_Scythian_SivDon_Nom_2	0.000737001	0.000354544	2.07873	0.037642	514449
Mbuti	Serbia_Mokrin_EBA_Maros	Europe_LNBA	UkrEIA_Scythian_LeftDnipro_LocAgr	UkrEIA_Scythian_SivDon_Nom_2	0.000719525	0.000343875	2.0924	0.0364025	514786
Mbuti	Czech_Bohemia_Jordanow_N	Europe_EF	UkrEIA_Scythian_LeftDnipro_LocAgr	UkrEIA_Scythian_SivDon_Nom_2	0.000906424	0.000430599	2.10503	0.0352888	446696
Mbuti	Hungary_C	Europe_EF	UkrEIA_Scythian_LeftDnipro_LocAgr	UkrEIA_Scythian_SivDon_Nom_2	0.000834858	0.000395797	2.10931	0.0349182	481117
Mbuti	Switzerland_LN	Europe_EF	UkrEIA_Scythian_LeftDnipro_LocAgr	UkrEIA_Scythian_SivDon_Nom_2	0.000793533	0.000372499	2.1303	0.0331471	495109
Mbuti	Estonia_CWC	Europe_LNBA	UkrEIA_Scythian_LeftDnipro_LocAgr	UkrEIA_Scythian_SivDon_Nom_2	0.000853948	0.000398599	2.14237	0.0321635	500678
Mbuti	Russia_Viking	Europe_IA	UkrEIA_Scythian_LeftDnipro_LocAgr	UkrEIA_Scythian_SivDon_Nom_2	0.000749474	0.000349145	2.1466	0.0318253	514692
Mbuti	Sweden_Viking	Europe_IA	UkrEIA_Scythian_LeftDnipro_LocAgr	UkrEIA_Scythian_SivDon_Nom_2	0.000708073	0.000327599	2.1614	0.0306644	514780
Mbuti	Germany_EarlyMedieval	Europe_MA	UkrEIA_Scythian_LeftDnipro_LocAgr	UkrEIA_Scythian_SivDon_Nom_2	0.000805109	0.000371009	2.17005	0.030003	514268
Mbuti	Iceland_Viking	Europe_IA	UkrEIA_Scythian_LeftDnipro_LocAgr	UkrEIA_Scythian_SivDon_Nom_2	0.000761096	0.000348276	2.18533	0.0288649	514763
Mbuti	China_Xinjian_IA_o1	EastAsia	UkrEIA_Scythian_LeftDnipro_LocAgr	UkrEIA_Scythian_SivDon_Nom_2	0.00147005	0.000672143	2.18711	0.0287348	153623
Mbuti	WHG	EuropeHG_WHG	UkrEIA_Scythian_LeftDnipro_LocAgr	UkrEIA_Scythian_SivDon_Nom_2	0.000924727	0.00042272	2.18756	0.0287014	511642
Mbuti	Poland_EBA	Europe_LNBA	UkrEIA_Scythian_LeftDnipro_LocAgr	UkrEIA_Scythian_SivDon_Nom_2	0.000916662	0.000416172	2.2026	0.0276227	501621
Mbuti	Yamnaya_Kalmykia	WesternSteppe_EMBA	UkrEIA_Scythian_LeftDnipro_LocAgr	UkrEIA_Scythian_SivDon_Nom_2	0.000903322	0.000405551	2.2274	0.0259208	493095
Mbuti	Ingria_IA	Europe_IA	UkrEIA_Scythian_LeftDnipro_LocAgr	UkrEIA_Scythian_SivDon_Nom_2	0.00124011	0.000554915	2.23478	0.0254316	256037
Mbuti	Czech_Bohemia_Rivnac_N	Europe_EF	UkrEIA_Scythian_LeftDnipro_LocAgr	UkrEIA_Scythian_SivDon_Nom_2	0.000894191	0.000393401	2.27298	0.0230276	465848
Mbuti	Denmark_Viking	Europe_IA	UkrEIA_Scythian_LeftDnipro_LocAgr	UkrEIA_Scythian_SivDon_Nom_2	0.000752091	0.000330456	2.27592	0.0228509	514780
Mbuti	Germany_Tollense_BA	Europe_LNBA	UkrEIA_Scythian_LeftDnipro_LocAgr	UkrEIA_Scythian_SivDon_Nom_2	0.00132809	0.000578887	2.29421	0.0217787	221887
Mbuti	Lithuania_HG_M	EuropeHG_WHG	UkrEIA_Scythian_LeftDnipro_LocAgr	UkrEIA_Scythian_SivDon_Nom_2	0.000996604	0.000429619	2.31974	0.020355	493594
Mbuti	Poland_BKG	Europe_EF	UkrEIA_Scythian_LeftDnipro_LocAgr	UkrEIA_Scythian_SivDon_Nom_2	0.000901405	0.000383869	2.34821	0.0188638	514473
Mbuti	Latvia_HG_M	EuropeHG_WHG	UkrEIA_Scythian_LeftDnipro_LocAgr	UkrEIA_Scythian_SivDon_Nom_2	0.000942962	0.000400223	2.35609	0.0184683	514139
Mbuti	Hungary_Hun	Europe_IA	UkrEIA_Scythian_LeftDnipro_LocAgr	UkrEIA_Scythian_SivDon_Nom_2	0.000867288	0.000366475	2.36657	0.017954	514205
Mbuti	Ukraine_GlobularAmphora	Ukraine_EF	UkrEIA_Scythian_LeftDnipro_LocAgr	UkrEIA_Scythian_SivDon_Nom_2	0.00102834	0.000424576	2.42203	0.0154342	469914
Mbuti	Sweden_Gotland_Vasterbjers_PittedWare_BattleAxe	EuropeHG_SHG	UkrEIA_Scythian_LeftDnipro_LocAgr	UkrEIA_Scythian_SivDon_Nom_2	0.000988302	0.000404837	2.44124	0.0146371	514782
Mbuti	Poland_GlobularAmphora	Europe_EF	UkrEIA_Scythian_LeftDnipro_LocAgr	UkrEIA_Scythian_SivDon_Nom_2	0.000888042	0.000358612	2.47633	0.0132739	514767
Mbuti	Italy_C_BA	Europe_EF	UkrEIA_Scythian_LeftDnipro_LocAgr	UkrEIA_Scythian_SivDon_Nom_2	0.00118945	0.000467948	2.54185	0.0110268	450545
Mbuti	Italy_IA_Republic	Europe_IA	UkrEIA_Scythian_LeftDnipro_LocAgr	UkrEIA_Scythian_SivDon_Nom_2	0.000926426	0.000356635	2.59769	0.00938533	511162
Mbuti	Russia_Steppe_Catacomb	WesternSteppe_MLBA	UkrEIA_Scythian_LeftDnipro_LocAgr	UkrEIA_Scythian_SivDon_Nom_2	0.00112573	0.000433214	2.59856	0.00936156	401084
Mbuti	UkrN_?	Ukraine_EHG	UkrEIA_Scythian_LeftDnipro_LocAgr	UkrEIA_Scythian_SivDon_Nom_2	0.00330227	0.00126156	2.6176	0.00885504	46582
Mbuti	Italy_Mesolithic	EuropeHG_WHG	UkrEIA_Scythian_LeftDnipro_LocAgr	UkrEIA_Scythian_SivDon_Nom_2	0.00126716	0.000482369	2.62696	0.00861518	511335
Mbuti	Germany_SouthernGermany_EBA	Europe_LNBA	UkrEIA_Scythian_LeftDnipro_LocAgr	UkrEIA_Scythian_SivDon_Nom_2	0.00105194	0.000384498	2.73587	0.00622165	420735
Mbuti	Iron_Gates_HG	EuropeHG_WHG	UkrEIA_Scythian_LeftDnipro_LocAgr	UkrEIA_Scythian_SivDon_Nom_2	0.00109688	0.000386602	2.83723	0.00455062	512341
Mbuti	Estonia_LBA	Europe_LNBA	UkrEIA_Scythian_LeftDnipro_LocAgr	UkrEIA_Scythian_SivDon_Nom_2	0.00129428	0.000438259	2.95324	0.00314457	447434
Mbuti	Poland_BellBeaker	Europe_LNBA	UkrEIA_Scythian_LeftDnipro_LocAgr	UkrEIA_Scythian_SivDon_Nom_2	0.00120962	0.000388459	3.1139	0.00184631	498448
Mbuti	Latvia_BA	Europe_LNBA	UkrEIA_Scythian_LeftDnipro_LocAgr	UkrEIA_Scythian_SivDon_Nom_2	0.00126119	0.000381461	3.30622	0.000945631	485556
Mbuti	Remedello	Europe_EF	UkrEIA_Scythian_LeftDnipro_LocAgr	UkrEIA_Scythian_SivDon_Nom_2	0.00171724	0.000519283	3.30694	0.000943199	320354
Mbuti	UkrEM_Cossack_Slavs	Ukraine_MA	UkrEIA_Scythian_LeftDnipro_LocAgr	UkrEIA_Scythian_SivDon_Nom_2	0.00220321	0.000549706	4.00798	6.12414e-05	287548
Mbuti	UkrEIA_Antiquity_Greeks?_2	Ukraine_EIA	UkrEIA_Scythian_LeftDnipro_LocAgr_2	UkrEIA_Scythian_SivDon_Nom_2	-0.00138703	0.000678757	-2.04349	0.0410038	227659
Mbuti	Udegram_IA	West/CentralAsia	UkrEIA_Scythian_LeftDnipro_LocAgr_2	UkrEIA_Scythian_SivDon_Nom_2	-0.000727977	0.0003923	-1.85566	0.0635013	456897
Mbuti	Potapovka	WesternSteppe_EMBA	UkrEIA_Scythian_LeftDnipro_LocAgr_2	UkrEIA_Scythian_SivDon_Nom_2	-0.000694521	0.000455002	-1.52641	0.126907	445427
Mbuti	Vietnam_LN	EastAsia	UkrEIA_Scythian_LeftDnipro_LocAgr_2	UkrEIA_Scythian_SivDon_Nom_2	-0.00113912	0.000754422	-1.50992	0.131063	146830
Mbuti	Sweden_Mesolithic	EuropeHG_SHG	UkrEIA_Scythian_LeftDnipro_LocAgr_2	UkrEIA_Scythian_SivDon_Nom_2	-0.000812429	0.000552087	-1.47156	0.14114	491470
Mbuti	Greenland_LateNorse	Europe_IA	UkrEIA_Scythian_LeftDnipro_LocAgr_2	UkrEIA_Scythian_SivDon_Nom_2	-0.000807932	0.00056187	-1.43793	0.150453	487837
Mbuti	China_AmurRiver_Mesolithic	EastAsia	UkrEIA_Scythian_LeftDnipro_LocAgr_2	UkrEIA_Scythian_SivDon_Nom_2	-0.00078426	0.000546235	-1.43576	0.151071	296440
Mbuti	Czech_CordedWare	Europe_LNBA	UkrEIA_Scythian_LeftDnipro_LocAgr_2	UkrEIA_Scythian_SivDon_Nom_2	-0.000577322	0.000407269	-1.41754	0.156324	461621
Mbuti	Ukraine_Scythian	Ukraine_EIA	UkrEIA_Scythian_LeftDnipro_LocAgr_2	UkrEIA_Scythian_SivDon_Nom_2	-0.0007482	0.000538829	-1.38857	0.164964	399737
Mbuti	Zevakinskiy_LBA	WesternSteppe_MLBA	UkrEIA_Scythian_LeftDnipro_LocAgr_2	UkrEIA_Scythian_SivDon_Nom_2	-0.000555847	0.000402943	-1.37947	0.16775	443010
Mbuti	Sintashta	WesternSteppe_MLBA	UkrEIA_Scythian_LeftDnipro_LocAgr_2	UkrEIA_Scythian_SivDon_Nom_2	-0.000505353	0.000369321	-1.36833	0.171209	487785
Mbuti	UkrEIA_LateScythian_Cri_Nom	Ukraine_EIA	UkrEIA_Scythian_LeftDnipro_LocAgr_2	UkrEIA_Scythian_SivDon_Nom_2	-0.000878783	0.000658586	-1.33435	0.18209	286626
Mbuti	UkrEIA_Scythian_SivDon_NomEl	Ukraine_EIA	UkrEIA_Scythian_LeftDnipro_LocAgr_2	UkrEIA_Scythian_SivDon_Nom_2	-0.00065534	0.000491171	-1.33424	0.182125	452903
Mbuti	Pakistan_Loebanr_IA	West/CentralAsia	UkrEIA_Scythian_LeftDnipro_LocAgr_2	UkrEIA_Scythian_SivDon_Nom_2	-0.000465696	0.000349754	-1.3315	0.183026	474701
Mbuti	Russia_Sargat_IA	WesternSteppe_IA	UkrEIA_Scythian_LeftDnipro_LocAgr_2	UkrEIA_Scythian_SivDon_Nom_2	-0.000492694	0.000378421	-1.30197	0.192925	483904
Mbuti	Scy_Kaz	WesternSteppe_IA	UkrEIA_Scythian_LeftDnipro_LocAgr_2	UkrEIA_Scythian_SivDon_Nom_2	-0.00132819	0.0010549	-1.25907	0.208006	67542
Mbuti	UkrEMA_Saltiv_Alans_2	Ukraine_MA	UkrEIA_Scythian_LeftDnipro_LocAgr_2	UkrEIA_Scythian_SivDon_Nom_2	-0.00068281	0.00054421	-1.25468	0.209595	375135
Mbuti	UstIda_EBA	Siberia	UkrEIA_Scythian_LeftDnipro_LocAgr_2	UkrEIA_Scythian_SivDon_Nom_2	-0.000648301	0.000517551	-1.25263	0.210339	372598
Mbuti	Latvia_HG_CCC	EuropeHG_EHG	UkrEIA_Scythian_LeftDnipro_LocAgr_2	UkrEIA_Scythian_SivDon_Nom_2	-0.000602752	0.000483205	-1.2474	0.21225	462013
Mbuti	UkrMA_Nogai_1	Ukraine_MA	UkrEIA_Scythian_LeftDnipro_LocAgr_2	UkrEIA_Scythian_SivDon_Nom_2	-0.000690009	0.000564574	-1.22218	0.22164	314096
Mbuti	Iberia_MN	Europe_EF	UkrEIA_Scythian_LeftDnipro_LocAgr_2	UkrEIA_Scythian_SivDon_Nom_2	-0.00060813	0.000505614	-1.20276	0.229071	423292
Mbuti	Kyrgyzstan_AlaiNura_IA	WesternSteppe_IA	UkrEIA_Scythian_LeftDnipro_LocAgr_2	UkrEIA_Scythian_SivDon_Nom_2	-0.000490857	0.000412191	-1.19085	0.233714	478936
Mbuti	Russia_Zrubnaya_Alakul	WesternSteppe_IA	UkrEIA_Scythian_LeftDnipro_LocAgr_2	UkrEIA_Scythian_SivDon_Nom_2	-0.000472872	0.000401008	-1.17921	0.238316	490967
Mbuti	UkrEIA_Scythian_LeftDnipro_IllThr	Ukraine_EIA	UkrEIA_Scythian_LeftDnipro_LocAgr_2	UkrEIA_Scythian_SivDon_Nom_2	-0.000750996	0.000648024	-1.1589	0.246497	303717
Mbuti	Mongolia_Arkhangai_Xiongnu	EastAsia	UkrEIA_Scythian_LeftDnipro_LocAgr_2	UkrEIA_Scythian_SivDon_Nom_2	-0.000469556	0.000406389	-1.15543	0.247912	475775
Mbuti	SaltovoMayaki	WesternSteppe_MA	UkrEIA_Scythian_LeftDnipro_LocAgr_2	UkrEIA_Scythian_SivDon_Nom_2	-0.00142032	0.00123596	-1.14916	0.250489	45432
Mbuti	Russia_KolymaRiver_LN	Siberia	UkrEIA_Scythian_LeftDnipro_LocAgr_2	UkrEIA_Scythian_SivDon_Nom_2	-0.000559558	0.000487992	-1.14665	0.251524	491397
Mbuti	Ukraine_Medieval	Ukraine_MA	UkrEIA_Scythian_LeftDnipro_LocAgr_2	UkrEIA_Scythian_SivDon_Nom_2	-0.000669476	0.00058955	-1.13557	0.256136	429015
Mbuti	Hungary_Hun_oEastAsian	Europe_IA	UkrEIA_Scythian_LeftDnipro_LocAgr_2	UkrEIA_Scythian_SivDon_Nom_2	-0.000558167	0.000501323	-1.11339	0.265542	471683
Mbuti	Botai	WesternSteppe_CA	UkrEIA_Scythian_LeftDnipro_LocAgr_2	UkrEIA_Scythian_SivDon_Nom_2	-0.000516575	0.000481394	-1.07308	0.283234	491337
Mbuti	UkrEIA_ThracianHallstatt	Ukraine_EIA	UkrEIA_Scythian_LeftDnipro_LocAgr_2	UkrEIA_Scythian_SivDon_Nom_2	-0.000525511	0.000492906	-1.06615	0.286356	439992
Mbuti	Kazakhstann_OtrarCulture_LIA	WesternSteppe_IA	UkrEIA_Scythian_LeftDnipro_LocAgr_2	UkrEIA_Scythian_SivDon_Nom_2	-0.00046689	0.000443674	-1.05233	0.292649	470043
Mbuti	Turkmenistan_C_Geoksyur	West/CentralAsia	UkrEIA_Scythian_LeftDnipro_LocAgr_2	UkrEIA_Scythian_SivDon_Nom_2	-0.000424696	0.000403854	-1.05161	0.292979	439306
Mbuti	Russia_Buryatia_Xiongnu	Siberia	UkrEIA_Scythian_LeftDnipro_LocAgr_2	UkrEIA_Scythian_SivDon_Nom_2	-0.000454725	0.000436189	-1.04249	0.297183	463312
Mbuti	Kazakhstan_Tasmola_EIA	WesternSteppe_IA	UkrEIA_Scythian_LeftDnipro_LocAgr_2	UkrEIA_Scythian_SivDon_Nom_2	-0.000374589	0.000364165	-1.02862	0.303657	490255
Mbuti	Pakistan_H_Barikot	West/CentralAsia	UkrEIA_Scythian_LeftDnipro_LocAgr_2	UkrEIA_Scythian_SivDon_Nom_2	-0.000470592	0.000460588	-1.02172	0.306913	433954
Mbuti	Latvia_HG_M	EuropeHG_WHG	UkrEIA_Scythian_LeftDnipro_LocAgr_2	UkrEIA_Scythian_SivDon_Nom_2	-0.000464813	0.00045674	-1.01768	0.308831	490816
Mbuti	EHG	EuropeHG_EHG	UkrEIA_Scythian_LeftDnipro_LocAgr_2	UkrEIA_Scythian_SivDon_Nom_2	-0.000512544	0.000504182	-1.01658	0.309351	456262
Mbuti	Scythian_East	WesternSteppe_IA	UkrEIA_Scythian_LeftDnipro_LocAgr_2	UkrEIA_Scythian_SivDon_Nom_2	-0.000419925	0.000423161	-0.992353	0.321025	472267
Mbuti	Faroes_EarlyModern	Europe_MA	UkrEIA_Scythian_LeftDnipro_LocAgr_2	UkrEIA_Scythian_SivDon_Nom_2	-0.000405695	0.000409687	-0.990257	0.322049	491333
Mbuti	UkrMA_GoldenHorde_Slav/Nom?	Ukraine_MA	UkrEIA_Scythian_LeftDnipro_LocAgr_2	UkrEIA_Scythian_SivDon_Nom_2	-0.000541324	0.000547268	-0.989137	0.322596	388387
Mbuti	Czech_Bohemia_Jordanow_N	Europe_EF	UkrEIA_Scythian_LeftDnipro_LocAgr_2	UkrEIA_Scythian_SivDon_Nom_2	-0.000484906	0.00049306	-0.983463	0.32538	425412
Mbuti	Ukraine_Neolithic	Ukraine_EHG	UkrEIA_Scythian_LeftDnipro_LocAgr_2	UkrEIA_Scythian_SivDon_Nom_2	-0.000434208	0.000455908	-0.952403	0.340893	440943
Mbuti	UkrFBA_Bilozerska_Pre-Cimmerian	Ukraine_LNBA	UkrEIA_Scythian_LeftDnipro_LocAgr_2	UkrEIA_Scythian_SivDon_Nom_2	-0.000534872	0.000578576	-0.924462	0.355246	398447
Mbuti	UkrMA_Post-Cuman_Cuman?	Ukraine_MA	UkrEIA_Scythian_LeftDnipro_LocAgr_2	UkrEIA_Scythian_SivDon_Nom_2	-0.000679299	0.000735925	-0.923055	0.355979	183594
Mbuti	UkrMA_Nogai_2	Ukraine_MA	UkrEIA_Scythian_LeftDnipro_LocAgr_2	UkrEIA_Scythian_SivDon_Nom_2	-0.000432281	0.000472875	-0.914155	0.360635	426950
Mbuti	Lithuania_HG_M	EuropeHG_WHG	UkrEIA_Scythian_LeftDnipro_LocAgr_2	UkrEIA_Scythian_SivDon_Nom_2	-0.000439454	0.000488111	-0.900317	0.367952	470749
Mbuti	Kazakh_Mys_MLBA	WesternSteppe_MLBA	UkrEIA_Scythian_LeftDnipro_LocAgr_2	UkrEIA_Scythian_SivDon_Nom_2	-0.000399179	0.000449939	-0.887185	0.374979	409208
Mbuti	Poland_EBA	Europe_LNBA	UkrEIA_Scythian_LeftDnipro_LocAgr_2	UkrEIA_Scythian_SivDon_Nom_2	-0.0004002	0.000451651	-0.886082	0.375573	478695
Mbuti	Russia_Siberia_Lena_EBA	Siberia	UkrEIA_Scythian_LeftDnipro_LocAgr_2	UkrEIA_Scythian_SivDon_Nom_2	-0.000381729	0.00043776	-0.872004	0.383206	475691
Mbuti	Czech_Bohemia_CordedWare	Europe_LNBA	UkrEIA_Scythian_LeftDnipro_LocAgr_2	UkrEIA_Scythian_SivDon_Nom_2	-0.000308856	0.000367589	-0.840223	0.400783	488943
Mbuti	Russia_AngaraRiver_BA	Siberia	UkrEIA_Scythian_LeftDnipro_LocAgr_2	UkrEIA_Scythian_SivDon_Nom_2	-0.000381405	0.000456038	-0.836344	0.402961	491462
Mbuti	Japan_HG_Jomon	EastAsia	UkrEIA_Scythian_LeftDnipro_LocAgr_2	UkrEIA_Scythian_SivDon_Nom_2	-0.000422451	0.000511518	-0.825877	0.408874	405192
Mbuti	Yamnaya_Samara	WesternSteppe_EMBA	UkrEIA_Scythian_LeftDnipro_LocAgr_2	UkrEIA_Scythian_SivDon_Nom_2	-0.000343364	0.000416147	-0.825102	0.409313	484360
Mbuti	Russia_AngaraRiver_N	Siberia	UkrEIA_Scythian_LeftDnipro_LocAgr_2	UkrEIA_Scythian_SivDon_Nom_2	-0.0003837	0.000473589	-0.810196	0.417827	491269
Mbuti	Russia_Siberia_Irkutsk_EBA	Siberia	UkrEIA_Scythian_LeftDnipro_LocAgr_2	UkrEIA_Scythian_SivDon_Nom_2	-0.000406963	0.000503631	-0.808058	0.419057	420561
Mbuti	UkrEIA_Scythian_LeftDnipro_LocEl	Ukraine_EIA	UkrEIA_Scythian_LeftDnipro_LocAgr_2	UkrEIA_Scythian_SivDon_Nom_2	-0.000422524	0.000541873	-0.779748	0.435539	384577
Mbuti	Sweden_Mgl	Europe_LNBA	UkrEIA_Scythian_LeftDnipro_LocAgr_2	UkrEIA_Scythian_SivDon_Nom_2	-0.000404335	0.000522844	-0.773338	0.439322	384891
Mbuti	Mongolia_LBA_Khovsgol_6	EastAsia	UkrEIA_Scythian_LeftDnipro_LocAgr_2	UkrEIA_Scythian_SivDon_Nom_2	-0.000311643	0.000407458	-0.764847	0.444363	480651
Mbuti	China_Xinjiang_Songshugou_EIA	EastAsia	UkrEIA_Scythian_LeftDnipro_LocAgr_2	UkrEIA_Scythian_SivDon_Nom_2	-0.000345645	0.000453662	-0.7619	0.44612	394793
Mbuti	Hungary_Transtisza_EAvar	Europe_IA	UkrEIA_Scythian_LeftDnipro_LocAgr_2	UkrEIA_Scythian_SivDon_Nom_2	-0.000301431	0.000396666	-0.75991	0.447308	488477
Mbuti	Greenland_EarlyNorse	Europe_IA	UkrEIA_Scythian_LeftDnipro_LocAgr_2	UkrEIA_Scythian_SivDon_Nom_2	-0.000307233	0.0004057	-0.757292	0.448875	491079
Mbuti	Russia_LenaRiver_BA	Siberia	UkrEIA_Scythian_LeftDnipro_LocAgr_2	UkrEIA_Scythian_SivDon_Nom_2	-0.000365601	0.00048871	-0.748094	0.454403	491390
Mbuti	Shamanka_EN	Siberia	UkrEIA_Scythian_LeftDnipro_LocAgr_2	UkrEIA_Scythian_SivDon_Nom_2	-0.000315528	0.00043057	-0.732815	0.463671	491413
Mbuti	Czech_EBA_Unetice	Europe_LNBA	UkrEIA_Scythian_LeftDnipro_LocAgr_2	UkrEIA_Scythian_SivDon_Nom_2	-0.000283662	0.000387372	-0.732275	0.464001	480779
Mbuti	TianShanHun	WesternSteppe_IA	UkrEIA_Scythian_LeftDnipro_LocAgr_2	UkrEIA_Scythian_SivDon_Nom_2	-0.000256705	0.000352193	-0.728875	0.466078	491446
Mbuti	Armenia_EIA	West/CentralAsia	UkrEIA_Scythian_LeftDnipro_LocAgr_2	UkrEIA_Scythian_SivDon_Nom_2	-0.000294874	0.000425137	-0.693598	0.487934	416620
Mbuti	Mongolia_Uvs_EIAXiongnuLateMedival	EastAsia	UkrEIA_Scythian_LeftDnipro_LocAgr_2	UkrEIA_Scythian_SivDon_Nom_2	-0.000267497	0.000394352	-0.678321	0.497569	478471
Mbuti	Maitan_MLBA_Alakul	WesternSteppe_MLBA	UkrEIA_Scythian_LeftDnipro_LocAgr_2	UkrEIA_Scythian_SivDon_Nom_2	-0.000272546	0.000406016	-0.671268	0.50205	465969
Mbuti	Armenia_ChL	West/CentralAsia	UkrEIA_Scythian_LeftDnipro_LocAgr_2	UkrEIA_Scythian_SivDon_Nom_2	-0.000288525	0.000440154	-0.65551	0.51214	446707
Mbuti	Hungary_DanubeTisza_LAvar	Europe_IA	UkrEIA_Scythian_LeftDnipro_LocAgr_2	UkrEIA_Scythian_SivDon_Nom_2	-0.000262	0.000403301	-0.649639	0.515925	488319
Mbuti	Hungary_EIA_Prescythian_Mezocsat	Europe_IA	UkrEIA_Scythian_LeftDnipro_LocAgr_2	UkrEIA_Scythian_SivDon_Nom_2	-0.000288733	0.000449131	-0.642869	0.520309	428198
Mbuti	Germany_BellBeaker	Europe_LNBA	UkrEIA_Scythian_LeftDnipro_LocAgr_2	UkrEIA_Scythian_SivDon_Nom_2	-0.000263932	0.000414376	-0.636939	0.524164	480707
Mbuti	Iraq_PPNA	West/CentralAsia	UkrEIA_Scythian_LeftDnipro_LocAgr_2	UkrEIA_Scythian_SivDon_Nom_2	-0.000428934	0.000682109	-0.628835	0.529457	190848
Mbuti	Hungary_Transtisza_LAvar	Europe_IA	UkrEIA_Scythian_LeftDnipro_LocAgr_2	UkrEIA_Scythian_SivDon_Nom_2	-0.00028866	0.000463971	-0.622151	0.533842	423893
Mbuti	Dzharkutan1_BA	West/CentralAsia	UkrEIA_Scythian_LeftDnipro_LocAgr_2	UkrEIA_Scythian_SivDon_Nom_2	-0.000244027	0.000396203	-0.615914	0.537951	454778
Mbuti	Norway_Viking	Europe_IA	UkrEIA_Scythian_LeftDnipro_LocAgr_2	UkrEIA_Scythian_SivDon_Nom_2	-0.000228768	0.000371903	-0.615128	0.53847	491453
Mbuti	Hungary_MidAvar_oEastAsiaHigh	Europe_IA	UkrEIA_Scythian_LeftDnipro_LocAgr_2	UkrEIA_Scythian_SivDon_Nom_2	-0.000284196	0.000463857	-0.61268	0.540088	477737
Mbuti	WesternRussiaHG	EuropeHG_EHG	UkrEIA_Scythian_LeftDnipro_LocAgr_2	UkrEIA_Scythian_SivDon_Nom_2	-0.000345063	0.000567075	-0.608496	0.542858	471874
Mbuti	HungarianScythian	Europe_IA	UkrEIA_Scythian_LeftDnipro_LocAgr_2	UkrEIA_Scythian_SivDon_Nom_2	-0.000286478	0.000472033	-0.606903	0.543915	455265
Mbuti	Poland_CWC	Europe_LNBA	UkrEIA_Scythian_LeftDnipro_LocAgr_2	UkrEIA_Scythian_SivDon_Nom_2	-0.000252997	0.000417197	-0.606422	0.544235	491238
Mbuti	Yamnaya_Kalmykia	WesternSteppe_EMBA	UkrEIA_Scythian_LeftDnipro_LocAgr_2	UkrEIA_Scythian_SivDon_Nom_2	-0.000271172	0.000448821	-0.604188	0.545719	470196
Mbuti	West_Siberia_N	Siberia	UkrEIA_Scythian_LeftDnipro_LocAgr_2	UkrEIA_Scythian_SivDon_Nom_2	-0.000334262	0.000560714	-0.596138	0.551083	371423
Mbuti	Russia_UstBelaya_Angara	Siberia	UkrEIA_Scythian_LeftDnipro_LocAgr_2	UkrEIA_Scythian_SivDon_Nom_2	-0.000258314	0.000435958	-0.592519	0.553503	487598
Mbuti	Iran_N	West/CentralAsia	UkrEIA_Scythian_LeftDnipro_LocAgr_2	UkrEIA_Scythian_SivDon_Nom_2	-0.000299485	0.000505496	-0.592459	0.553543	385068
Mbuti	BolshoyOleniOstrov	Europe_LNBA	UkrEIA_Scythian_LeftDnipro_LocAgr_2	UkrEIA_Scythian_SivDon_Nom_2	-0.000268929	0.000456256	-0.589425	0.555576	441784
Mbuti	China_WLR_MN	EastAsia	UkrEIA_Scythian_LeftDnipro_LocAgr_2	UkrEIA_Scythian_SivDon_Nom_2	-0.000293288	0.000501897	-0.584359	0.558979	484071
Mbuti	WHG	EuropeHG_WHG	UkrEIA_Scythian_LeftDnipro_LocAgr_2	UkrEIA_Scythian_SivDon_Nom_2	-0.000287495	0.000495279	-0.580472	0.561597	488433
Mbuti	Andronovo	WesternSteppe_MLBA	UkrEIA_Scythian_LeftDnipro_LocAgr_2	UkrEIA_Scythian_SivDon_Nom_2	-0.000265102	0.000463605	-0.571827	0.567439	488701
Mbuti	Armenia_LBA	West/CentralAsia	UkrEIA_Scythian_LeftDnipro_LocAgr_2	UkrEIA_Scythian_SivDon_Nom_2	-0.000198663	0.000351866	-0.564599	0.572346	490223
Mbuti	Mongolia_EIA_Sagly_4	EastAsia	UkrEIA_Scythian_LeftDnipro_LocAgr_2	UkrEIA_Scythian_SivDon_Nom_2	-0.000209458	0.000375134	-0.558355	0.576602	478868
Mbuti	Estonia_EarlyViking	Europe_IA	UkrEIA_Scythian_LeftDnipro_LocAgr_2	UkrEIA_Scythian_SivDon_Nom_2	-0.000206645	0.000372788	-0.554323	0.579358	491459
Mbuti	Ukraine_Neolithic_2	Ukraine_EHG	UkrEIA_Scythian_LeftDnipro_LocAgr_2	UkrEIA_Scythian_SivDon_Nom_2	-0.000555284	0.00103092	-0.53863	0.590142	81915
Mbuti	China_Xinjiang_Jierzankale_IA	EastAsia	UkrEIA_Scythian_LeftDnipro_LocAgr_2	UkrEIA_Scythian_SivDon_Nom_2	-0.00022176	0.000420399	-0.527498	0.597848	398529
Mbuti	Poltavka	WesternSteppe_EMBA	UkrEIA_Scythian_LeftDnipro_LocAgr_2	UkrEIA_Scythian_SivDon_Nom_2	-0.000230617	0.000439908	-0.524239	0.600113	475000
Mbuti	Ireland_Viking	Europe_IA	UkrEIA_Scythian_LeftDnipro_LocAgr_2	UkrEIA_Scythian_SivDon_Nom_2	-0.000235535	0.000465593	-0.505881	0.61294	477519
Mbuti	Vietnam_N	EastAsia	UkrEIA_Scythian_LeftDnipro_LocAgr_2	UkrEIA_Scythian_SivDon_Nom_2	-0.000435459	0.000867955	-0.501707	0.615874	99161
Mbuti	UkrMA_WhiteCroat_Slavs	Ukraine_MA	UkrEIA_Scythian_LeftDnipro_LocAgr_2	UkrEIA_Scythian_SivDon_Nom_2	-0.000305471	0.000620954	-0.491938	0.622763	344436
Mbuti	UkrMA_Cuman	Ukraine_MA	UkrEIA_Scythian_LeftDnipro_LocAgr_2	UkrEIA_Scythian_SivDon_Nom_2	-0.000281354	0.000580106	-0.485004	0.627673	275380
Mbuti	Ukraine_Viking	Ukraine_IA	UkrEIA_Scythian_LeftDnipro_LocAgr_2	UkrEIA_Scythian_SivDon_Nom_2	-0.000299323	0.000623813	-0.479828	0.63135	361232
Mbuti	Iran_ChL	West/CentralAsia	UkrEIA_Scythian_LeftDnipro_LocAgr_2	UkrEIA_Scythian_SivDon_Nom_2	-0.000213037	0.000445677	-0.478009	0.632644	443434
Mbuti	Iron_Gates_HG	EuropeHG_WHG	UkrEIA_Scythian_LeftDnipro_LocAgr_2	UkrEIA_Scythian_SivDon_Nom_2	-0.00021132	0.000445539	-0.474303	0.635284	489006
Mbuti	Armenia_MLBA	West/CentralAsia	UkrEIA_Scythian_LeftDnipro_LocAgr_2	UkrEIA_Scythian_SivDon_Nom_2	-0.000223465	0.000471329	-0.474117	0.635416	430519
Mbuti	UkrMA_Nogai_3	Ukraine_MA	UkrEIA_Scythian_LeftDnipro_LocAgr_2	UkrEIA_Scythian_SivDon_Nom_2	-0.000257398	0.000553658	-0.464904	0.642	320893
Mbuti	Russia_Caucasus_Maikop_Novosvobodnaya	West/CentralAsia	UkrEIA_Scythian_LeftDnipro_LocAgr_2	UkrEIA_Scythian_SivDon_Nom_2	-0.00023646	0.000509754	-0.463871	0.64274	355504
Mbuti	China_Wuzhuangguoliang_LN	EastAsia	UkrEIA_Scythian_LeftDnipro_LocAgr_2	UkrEIA_Scythian_SivDon_Nom_2	-0.000750277	0.00162575	-0.461495	0.644444	20224
Mbuti	Armenia_IA	West/CentralAsia	UkrEIA_Scythian_LeftDnipro_LocAgr_2	UkrEIA_Scythian_SivDon_Nom_2	-0.000185449	0.000423008	-0.438405	0.661093	429638
Mbuti	Krasnoyarsk_MLBA	WesternSteppe_MLBA	UkrEIA_Scythian_LeftDnipro_LocAgr_2	UkrEIA_Scythian_SivDon_Nom_2	-0.000170009	0.000388357	-0.437766	0.661556	466497
Mbuti	Mongolia_Arkhangai_LateMedieval	EastAsia	UkrEIA_Scythian_LeftDnipro_LocAgr_2	UkrEIA_Scythian_SivDon_Nom_2	-0.000197086	0.000453022	-0.435047	0.663528	460072
Mbuti	Czech_Bohemia_GlobularAmphorae_N	Europe_EF	UkrEIA_Scythian_LeftDnipro_LocAgr_2	UkrEIA_Scythian_SivDon_Nom_2	-0.000213394	0.000491287	-0.434357	0.664029	421528
Mbuti	UkrEMA_Saltiv_Bulgars_1	Ukraine_MA	UkrEIA_Scythian_LeftDnipro_LocAgr_2	UkrEIA_Scythian_SivDon_Nom_2	-0.000284977	0.000672374	-0.423836	0.671685	276899
Mbuti	Sappali_Tepe_BA	West/CentralAsia	UkrEIA_Scythian_LeftDnipro_LocAgr_2	UkrEIA_Scythian_SivDon_Nom_2	-0.000154244	0.000369467	-0.417478	0.676329	483459
Mbuti	Poland_BellBeaker	Europe_LNBA	UkrEIA_Scythian_LeftDnipro_LocAgr_2	UkrEIA_Scythian_SivDon_Nom_2	-0.000175682	0.000422619	-0.415698	0.677631	475503
Mbuti	Mongolia_EIA_SlabGrave_1	EastAsia	UkrEIA_Scythian_LeftDnipro_LocAgr_2	UkrEIA_Scythian_SivDon_Nom_2	-0.000172379	0.00042443	-0.406142	0.684638	475905
Mbuti	Norway_IA	Europe_IA	UkrEIA_Scythian_LeftDnipro_LocAgr_2	UkrEIA_Scythian_SivDon_Nom_2	-0.000192799	0.000476102	-0.404954	0.685511	464357
Mbuti	SHG	EuropeHG_SHG	UkrEIA_Scythian_LeftDnipro_LocAgr_2	UkrEIA_Scythian_SivDon_Nom_2	-0.000201296	0.000501529	-0.401365	0.688151	447569
Mbuti	Armenia_EarlyMedieval	West/CentralAsia	UkrEIA_Scythian_LeftDnipro_LocAgr_2	UkrEIA_Scythian_SivDon_Nom_2	-0.000183904	0.000459009	-0.400655	0.688674	451057
Mbuti	Ukraine_Yamnaya	Ukraine_LNBA	UkrEIA_Scythian_LeftDnipro_LocAgr_2	UkrEIA_Scythian_SivDon_Nom_2	-0.000212459	0.000530417	-0.400551	0.688751	384682
Mbuti	Slovakia_LIA_LaTene	Europe_IA	UkrEIA_Scythian_LeftDnipro_LocAgr_2	UkrEIA_Scythian_SivDon_Nom_2	-0.000183487	0.000462787	-0.396482	0.691749	435393
Mbuti	Mongolia_Arkhangai_EarlyMedieval	EastAsia	UkrEIA_Scythian_LeftDnipro_LocAgr_2	UkrEIA_Scythian_SivDon_Nom_2	-0.000153577	0.00038901	-0.39479	0.692998	484127
Mbuti	Fatyanovo	Europe_LNBA	UkrEIA_Scythian_LeftDnipro_LocAgr_2	UkrEIA_Scythian_SivDon_Nom_2	-0.000154232	0.000391442	-0.39401	0.693573	490792
Mbuti	UkrEIA_Scythian_SivDon_NomEl_2	Ukraine_EIA	UkrEIA_Scythian_LeftDnipro_LocAgr_2	UkrEIA_Scythian_SivDon_Nom_2	-0.000461568	0.00120832	-0.381992	0.702468	56435
Mbuti	Mongolia_Arkhangai_XiongnuEarlyMedieval_3	EastAsia	UkrEIA_Scythian_LeftDnipro_LocAgr_2	UkrEIA_Scythian_SivDon_Nom_2	-0.000156143	0.000409244	-0.381539	0.702803	484217
Mbuti	Hungary_NorthHungaryMountains_LAvar	Europe_IA	UkrEIA_Scythian_LeftDnipro_LocAgr_2	UkrEIA_Scythian_SivDon_Nom_2	-0.000164817	0.000470784	-0.35009	0.726271	402130
Mbuti	Afanasievo	WesternSteppe_EMBA	UkrEIA_Scythian_LeftDnipro_LocAgr_2	UkrEIA_Scythian_SivDon_Nom_2	-0.000134814	0.000386107	-0.349161	0.726968	491175
Mbuti	Samara_Eneolithic	WesternSteppe_N	UkrEIA_Scythian_LeftDnipro_LocAgr_2	UkrEIA_Scythian_SivDon_Nom_2	-0.000189859	0.000547353	-0.346867	0.728691	331972
Mbuti	Yamnaya_Caucasus	WesternSteppe_EMBA	UkrEIA_Scythian_LeftDnipro_LocAgr_2	UkrEIA_Scythian_SivDon_Nom_2	-0.000185865	0.000543973	-0.34168	0.732591	334472
Mbuti	Central_CWC	Europe_LNBA	UkrEIA_Scythian_LeftDnipro_LocAgr_2	UkrEIA_Scythian_SivDon_Nom_2	-0.000146655	0.000429492	-0.341462	0.732756	481835
Mbuti	Kazakhstan_Birlik_Tasmola_EIA	WesternSteppe_IA	UkrEIA_Scythian_LeftDnipro_LocAgr_2	UkrEIA_Scythian_SivDon_Nom_2	-0.000171527	0.000510519	-0.335986	0.736882	417775
Mbuti	Mongolia_Sukhbaatar_XiongnuLateMedieval	EastAsia	UkrEIA_Scythian_LeftDnipro_LocAgr_2	UkrEIA_Scythian_SivDon_Nom_2	-0.000158167	0.000475083	-0.332926	0.73919	432515
Mbuti	Czech_Bohemia_Rivnac_N	Europe_EF	UkrEIA_Scythian_LeftDnipro_LocAgr_2	UkrEIA_Scythian_SivDon_Nom_2	-0.000150222	0.000455751	-0.329615	0.741691	443888
Mbuti	Nomad_Med	WesternSteppe_MA	UkrEIA_Scythian_LeftDnipro_LocAgr_2	UkrEIA_Scythian_SivDon_Nom_2	-0.000121872	0.000397646	-0.306484	0.759237	490559
Mbuti	Hungary_Conqueror_Elite	Europe_IA	UkrEIA_Scythian_LeftDnipro_LocAgr_2	UkrEIA_Scythian_SivDon_Nom_2	-0.000102388	0.000338305	-0.302649	0.762157	491478
Mbuti	UkrEIA_Scythian_RightDnipro_IllThr_2	Ukraine_EIA	UkrEIA_Scythian_LeftDnipro_LocAgr_2	UkrEIA_Scythian_SivDon_Nom_2	-0.000186943	0.000620523	-0.301266	0.763211	325300
Mbuti	Hungary_BA	Europe_LNBA	UkrEIA_Scythian_LeftDnipro_LocAgr_2	UkrEIA_Scythian_SivDon_Nom_2	-0.000131282	0.000440887	-0.297769	0.765879	464523
Mbuti	Czech_IA_Hallstatt	Europe_IA	UkrEIA_Scythian_LeftDnipro_LocAgr_2	UkrEIA_Scythian_SivDon_Nom_2	-0.00013392	0.000458334	-0.292188	0.770143	405984
Mbuti	Bustan_BA	West/CentralAsia	UkrEIA_Scythian_LeftDnipro_LocAgr_2	UkrEIA_Scythian_SivDon_Nom_2	-0.00013879	0.000485369	-0.285948	0.774918	378799
Mbuti	Hungary_Transtisza_LSarmation_EHun	Europe_IA	UkrEIA_Scythian_LeftDnipro_LocAgr_2	UkrEIA_Scythian_SivDon_Nom_2	-0.0001102	0.000391121	-0.281755	0.778131	491158
Mbuti	Armenia_UrartianEmpire	West/CentralAsia	UkrEIA_Scythian_LeftDnipro_LocAgr_2	UkrEIA_Scythian_SivDon_Nom_2	-0.000144529	0.000523978	-0.275831	0.782678	384457
Mbuti	Hungary_Conqueror_Commoner	Europe_IA	UkrEIA_Scythian_LeftDnipro_LocAgr_2	UkrEIA_Scythian_SivDon_Nom_2	-9.508e-05	0.00034648	-0.274417	0.783764	491478
Mbuti	Russia_Buryatia_PreBronze	Siberia	UkrEIA_Scythian_LeftDnipro_LocAgr_2	UkrEIA_Scythian_SivDon_Nom_2	-0.000155706	0.000569282	-0.273513	0.784459	373924
Mbuti	XiongNu	EastAsia	UkrEIA_Scythian_LeftDnipro_LocAgr_2	UkrEIA_Scythian_SivDon_Nom_2	-0.000121052	0.000454157	-0.266543	0.789821	491121
Mbuti	Czech_BellBeaker	Europe_LNBA	UkrEIA_Scythian_LeftDnipro_LocAgr_2	UkrEIA_Scythian_SivDon_Nom_2	-9.44282e-05	0.000374072	-0.252433	0.800706	485817
Mbuti	Hungary_EarlyAvar	Europe_IA	UkrEIA_Scythian_LeftDnipro_LocAgr_2	UkrEIA_Scythian_SivDon_Nom_2	-8.24827e-05	0.000338486	-0.243682	0.807477	491477
Mbuti	Russia_Steppe_Maikop	WesternSteppe_EMBA	UkrEIA_Scythian_LeftDnipro_LocAgr_2	UkrEIA_Scythian_SivDon_Nom_2	-0.000118159	0.000491133	-0.240585	0.809877	417222
Mbuti	Northern_LNBA	Europe_LNBA	UkrEIA_Scythian_LeftDnipro_LocAgr_2	UkrEIA_Scythian_SivDon_Nom_2	-0.000109702	0.000456647	-0.240233	0.810149	470528
Mbuti	Italy_Mesolithic	EuropeHG_WHG	UkrEIA_Scythian_LeftDnipro_LocAgr_2	UkrEIA_Scythian_SivDon_Nom_2	-0.000130205	0.000551792	-0.235968	0.813458	488226
Mbuti	UkrEMA_Saltiv_Bulgars_2	Ukraine_MA	UkrEIA_Scythian_LeftDnipro_LocAgr_2	UkrEIA_Scythian_SivDon_Nom_2	-0.000165542	0.000708991	-0.23349	0.815381	179419
Mbuti	Armenia_EBA	West/CentralAsia	UkrEIA_Scythian_LeftDnipro_LocAgr_2	UkrEIA_Scythian_SivDon_Nom_2	-0.000102347	0.000455541	-0.224672	0.822234	437915
Mbuti	Italy_C	Europe_EF	UkrEIA_Scythian_LeftDnipro_LocAgr_2	UkrEIA_Scythian_SivDon_Nom_2	-0.000110522	0.000499646	-0.221201	0.824936	487459
Mbuti	Pakistan_H_SaiduSharif	West/CentralAsia	UkrEIA_Scythian_LeftDnipro_LocAgr_2	UkrEIA_Scythian_SivDon_Nom_2	-8.65175e-05	0.000398193	-0.217275	0.827994	469886
Mbuti	China_YR_LBIA	EastAsia	UkrEIA_Scythian_LeftDnipro_LocAgr_2	UkrEIA_Scythian_SivDon_Nom_2	-9.08277e-05	0.00043497	-0.208814	0.834594	486330
Mbuti	China_Xinjiang_Tuoganbai_BA	EastAsia	UkrEIA_Scythian_LeftDnipro_LocAgr_2	UkrEIA_Scythian_SivDon_Nom_2	-0.0001018	0.000509733	-0.199713	0.841705	410936
Mbuti	China_Xinjiang_Chaganguole_BA_Chemurcheck	EastAsia	UkrEIA_Scythian_LeftDnipro_LocAgr_2	UkrEIA_Scythian_SivDon_Nom_2	-9.13976e-05	0.00046147	-0.198058	0.843	405476
Mbuti	Czech_Bohemia_Unetice_EBA	Europe_LNBA	UkrEIA_Scythian_LeftDnipro_LocAgr_2	UkrEIA_Scythian_SivDon_Nom_2	-7.05699e-05	0.000358393	-0.196907	0.843901	490983
Mbuti	Italy_Medieval_EarlyModern	Europe_MA	UkrEIA_Scythian_LeftDnipro_LocAgr_2	UkrEIA_Scythian_SivDon_Nom_2	-7.28319e-05	0.000377054	-0.19316	0.846833	488634
Mbuti	Czech_Bohemia_FunnelBeaker_N	Europe_EF	UkrEIA_Scythian_LeftDnipro_LocAgr_2	UkrEIA_Scythian_SivDon_Nom_2	-8.89518e-05	0.000462444	-0.192352	0.847467	445591
Mbuti	Armenia_LBA_EIA	West/CentralAsia	UkrEIA_Scythian_LeftDnipro_LocAgr_2	UkrEIA_Scythian_SivDon_Nom_2	-6.37969e-05	0.000357347	-0.178529	0.858307	487656
Mbuti	Alan	West/CentralAsia	UkrEIA_Scythian_LeftDnipro_LocAgr_2	UkrEIA_Scythian_SivDon_Nom_2	-7.57613e-05	0.000427469	-0.177232	0.859326	488834
Mbuti	Denmark_EarlyViking	Europe_IA	UkrEIA_Scythian_LeftDnipro_LocAgr_2	UkrEIA_Scythian_SivDon_Nom_2	-7.75779e-05	0.000455296	-0.17039	0.864703	489454
Mbuti	Moldova_Cimmerian	WesternSteppe_IA	UkrEIA_Scythian_LeftDnipro_LocAgr_2	UkrEIA_Scythian_SivDon_Nom_2	-0.000105248	0.000641099	-0.164169	0.869598	235950
Mbuti	Okunevo_EMBA	WesternSteppe_EMBA	UkrEIA_Scythian_LeftDnipro_LocAgr_2	UkrEIA_Scythian_SivDon_Nom_2	-6.4414e-05	0.000397124	-0.162201	0.871147	491427
Mbuti	Sarmatian	WesternSteppe_IA	UkrEIA_Scythian_LeftDnipro_LocAgr_2	UkrEIA_Scythian_SivDon_Nom_2	-6.54522e-05	0.000414413	-0.15794	0.874504	467932
Mbuti	Hungary_EBA_BellBeaker	Europe_LNBA	UkrEIA_Scythian_LeftDnipro_LocAgr_2	UkrEIA_Scythian_SivDon_Nom_2	-5.92096e-05	0.000394818	-0.149967	0.880791	470904
Mbuti	Hungary_DanubeTisza_EAvar	Europe_IA	UkrEIA_Scythian_LeftDnipro_LocAgr_2	UkrEIA_Scythian_SivDon_Nom_2	-6.11389e-05	0.000422034	-0.144867	0.884816	490012
Mbuti	Kyrgyzstan_Saka_IA	WesternSteppe_IA	UkrEIA_Scythian_LeftDnipro_LocAgr_2	UkrEIA_Scythian_SivDon_Nom_2	-6.32726e-05	0.000450691	-0.14039	0.888352	422103
Mbuti	Denmark_IA	Europe_IA	UkrEIA_Scythian_LeftDnipro_LocAgr_2	UkrEIA_Scythian_SivDon_Nom_2	-7.07683e-05	0.000510474	-0.138633	0.889741	490450
Mbuti	Russia_Uelen_OldBeringSea	Siberia	UkrEIA_Scythian_LeftDnipro_LocAgr_2	UkrEIA_Scythian_SivDon_Nom_2	-6.51519e-05	0.000493352	-0.13206	0.894937	454813
Mbuti	UkrIA_Chernyakhiv_1	Ukraine_IA	UkrEIA_Scythian_LeftDnipro_LocAgr_2	UkrEIA_Scythian_SivDon_Nom_2	-6.25529e-05	0.000488458	-0.128062	0.8981	408610
Mbuti	Armenia_LBA_EIA_o	West/CentralAsia	UkrEIA_Scythian_LeftDnipro_LocAgr_2	UkrEIA_Scythian_SivDon_Nom_2	-6.65792e-05	0.000530905	-0.125407	0.900201	375701
Mbuti	UkrFBA/EIA_Lusatian	Ukraine_LNBA	UkrEIA_Scythian_LeftDnipro_LocAgr_2	UkrEIA_Scythian_SivDon_Nom_2	-6.39279e-05	0.000512906	-0.124639	0.90081	470256
Mbuti	Russia_LenaRiver_N	Siberia	UkrEIA_Scythian_LeftDnipro_LocAgr_2	UkrEIA_Scythian_SivDon_Nom_2	-5.06301e-05	0.000470507	-0.107608	0.914307	491171
Mbuti	CentralSaka	WesternSteppe_IA	UkrEIA_Scythian_LeftDnipro_LocAgr_2	UkrEIA_Scythian_SivDon_Nom_2	-4.46342e-05	0.000423605	-0.105368	0.916084	480138
Mbuti	Czech_IA_LaTene	Europe_IA	UkrEIA_Scythian_LeftDnipro_LocAgr_2	UkrEIA_Scythian_SivDon_Nom_2	-3.4671e-05	0.000374691	-0.0925322	0.926275	481164
Mbuti	Iran_Hasanlu_IA	West/CentralAsia	UkrEIA_Scythian_LeftDnipro_LocAgr_2	UkrEIA_Scythian_SivDon_Nom_2	-3.69715e-05	0.000400265	-0.0923676	0.926406	474354
Mbuti	Germany_EarlyMedieval	Europe_MA	UkrEIA_Scythian_LeftDnipro_LocAgr_2	UkrEIA_Scythian_SivDon_Nom_2	-3.17556e-05	0.000419107	-0.0757696	0.939602	490959
Mbuti	Russia_Viking	Europe_IA	UkrEIA_Scythian_LeftDnipro_LocAgr_2	UkrEIA_Scythian_SivDon_Nom_2	-2.86174e-05	0.000381533	-0.0750064	0.94021	491372
Mbuti	UkrEIA_?	Ukraine_EIA	UkrEIA_Scythian_LeftDnipro_LocAgr_2	UkrEIA_Scythian_SivDon_Nom_2	-5.19651e-05	0.000723465	-0.0718281	0.942739	224777
Mbuti	China_Xinjiang_Junmachanyilian_Historical	EastAsia	UkrEIA_Scythian_LeftDnipro_LocAgr_2	UkrEIA_Scythian_SivDon_Nom_2	-3.50793e-05	0.00056059	-0.0625758	0.950104	362076
Mbuti	Mongolia_North_N	EastAsia	UkrEIA_Scythian_LeftDnipro_LocAgr_2	UkrEIA_Scythian_SivDon_Nom_2	-2.62348e-05	0.00044569	-0.0588632	0.953061	460267
Mbuti	Mongolia_Sukhbaatar_MLBAXiongnuLateMedieval	EastAsia	UkrEIA_Scythian_LeftDnipro_LocAgr_2	UkrEIA_Scythian_SivDon_Nom_2	-1.8562e-05	0.000428933	-0.0432748	0.965483	480975
Mbuti	China_Xinjiang_Xiaohe_BA	EastAsia	UkrEIA_Scythian_LeftDnipro_LocAgr_2	UkrEIA_Scythian_SivDon_Nom_2	-1.66818e-05	0.000491799	-0.03392	0.972941	483083
Mbuti	Mongolia_Sukhbaatar_LateMedieval	EastAsia	UkrEIA_Scythian_LeftDnipro_LocAgr_2	UkrEIA_Scythian_SivDon_Nom_2	-9.87178e-06	0.000406983	-0.024256	0.980648	487762
Mbuti	Mongolia_Dornod_LateMedieval	EastAsia	UkrEIA_Scythian_LeftDnipro_LocAgr_2	UkrEIA_Scythian_SivDon_Nom_2	-9.38931e-06	0.000440278	-0.0213259	0.982986	475697
Mbuti	Armenia_Lchashen_LBA	West/CentralAsia	UkrEIA_Scythian_LeftDnipro_LocAgr_2	UkrEIA_Scythian_SivDon_Nom_2	-7.75573e-06	0.000382332	-0.0202854	0.983816	454742
Mbuti	UkrIA_Sarmatian_SivDon	Ukraine_IA	UkrEIA_Scythian_LeftDnipro_LocAgr_2	UkrEIA_Scythian_SivDon_Nom_2	-1.05067e-05	0.000604457	-0.0173821	0.986132	374760
Mbuti	Mongolia_Umungobi_LateMedieval	EastAsia	UkrEIA_Scythian_LeftDnipro_LocAgr_2	UkrEIA_Scythian_SivDon_Nom_2	-6.13726e-06	0.000433144	-0.0141691	0.988695	461661
Mbuti	Aktogai_MLBA	WesternSteppe_MLBA	UkrEIA_Scythian_LeftDnipro_LocAgr_2	UkrEIA_Scythian_SivDon_Nom_2	-8.88326e-20	0.000461874	-1.92331e-16	1	429417
Mbuti	Hungary_MidLateAvar	Europe_IA	UkrEIA_Scythian_LeftDnipro_LocAgr_2	UkrEIA_Scythian_SivDon_Nom_2	3.8369e-06	0.000398597	0.00962601	0.99232	491210
Mbuti	Sweden_Gotland_Hemmor_PittedWare_BattleAxe	EuropeHG_SHG	UkrEIA_Scythian_LeftDnipro_LocAgr_2	UkrEIA_Scythian_SivDon_Nom_2	5.35383e-06	0.000542894	0.00986165	0.992132	457876
Mbuti	China_SEastAsia_Coastal_LN	EastAsia	UkrEIA_Scythian_LeftDnipro_LocAgr_2	UkrEIA_Scythian_SivDon_Nom_2	9.96598e-06	0.000576749	0.0172796	0.986214	256866
Mbuti	Hungary_C	Europe_EF	UkrEIA_Scythian_LeftDnipro_LocAgr_2	UkrEIA_Scythian_SivDon_Nom_2	7.8709e-06	0.000449664	0.017504	0.986035	458700
Mbuti	Iberia_Chl	Europe_EF	UkrEIA_Scythian_LeftDnipro_LocAgr_2	UkrEIA_Scythian_SivDon_Nom_2	8.13369e-06	0.000435296	0.0186854	0.985092	491447
Mbuti	Hungary_DanubeTisza_MLAvar	Europe_IA	UkrEIA_Scythian_LeftDnipro_LocAgr_2	UkrEIA_Scythian_SivDon_Nom_2	1.0352e-05	0.000487038	0.0212551	0.983042	453481
Mbuti	China_YR_LN	EastAsia	UkrEIA_Scythian_LeftDnipro_LocAgr_2	UkrEIA_Scythian_SivDon_Nom_2	9.37734e-06	0.000426535	0.0219849	0.98246	490777
Mbuti	Russia_Steppe_Eneolithic	WesternSteppe_CA	UkrEIA_Scythian_LeftDnipro_LocAgr_2	UkrEIA_Scythian_SivDon_Nom_2	1.18752e-05	0.000473066	0.0251027	0.979973	440343
Mbuti	Hungary_EarlyAvar_Elite	Europe_IA	UkrEIA_Scythian_LeftDnipro_LocAgr_2	UkrEIA_Scythian_SivDon_Nom_2	1.38097e-05	0.000412719	0.0334604	0.973307	491400
Mbuti	Sweden_Gotland_Vasterbjers_PittedWare_BattleAxe	EuropeHG_SHG	UkrEIA_Scythian_LeftDnipro_LocAgr_2	UkrEIA_Scythian_SivDon_Nom_2	1.68744e-05	0.000448449	0.0376284	0.969984	491469
Mbuti	Ukraine_Mesolithic	Ukraine_EHG	UkrEIA_Scythian_LeftDnipro_LocAgr_2	UkrEIA_Scythian_SivDon_Nom_2	1.87276e-05	0.000496994	0.0376818	0.969941	413849
Mbuti	Hungary_EarlyArpadian	Europe_IA	UkrEIA_Scythian_LeftDnipro_LocAgr_2	UkrEIA_Scythian_SivDon_Nom_2	1.91317e-05	0.000372611	0.0513449	0.959051	491472
Mbuti	Lithuania_BA	Europe_LNBA	UkrEIA_Scythian_LeftDnipro_LocAgr_2	UkrEIA_Scythian_SivDon_Nom_2	4.19591e-05	0.000616082	0.0681064	0.945701	251733
Mbuti	Italy_Imperial	Europe_IA	UkrEIA_Scythian_LeftDnipro_LocAgr_2	UkrEIA_Scythian_SivDon_Nom_2	2.78871e-05	0.000367229	0.0759392	0.939467	488630
Mbuti	UkrBA_Zrubna	Ukraine_LNBA	UkrEIA_Scythian_LeftDnipro_LocAgr_2	UkrEIA_Scythian_SivDon_Nom_2	9.37766e-05	0.00120529	0.0778044	0.937984	58650
Mbuti	Hungary_MidAvar	Europe_IA	UkrEIA_Scythian_LeftDnipro_LocAgr_2	UkrEIA_Scythian_SivDon_Nom_2	3.1514e-05	0.000368175	0.0855954	0.931788	491476
Mbuti	Uzbekistan_Bustan_BA	West/CentralAsia	UkrEIA_Scythian_LeftDnipro_LocAgr_2	UkrEIA_Scythian_SivDon_Nom_2	5.10712e-05	0.000554522	0.0920996	0.926619	346058
Mbuti	Kazakhstan_Berel_IA	WesternSteppe_IA	UkrEIA_Scythian_LeftDnipro_LocAgr_2	UkrEIA_Scythian_SivDon_Nom_2	4.3951e-05	0.000386472	0.113724	0.909457	487866
Mbuti	Denmark_Viking	Europe_IA	UkrEIA_Scythian_LeftDnipro_LocAgr_2	UkrEIA_Scythian_SivDon_Nom_2	4.34162e-05	0.000362004	0.119933	0.904536	491463
Mbuti	China_Xinjiang_Kuokesuxi_EIA	EastAsia	UkrEIA_Scythian_LeftDnipro_LocAgr_2	UkrEIA_Scythian_SivDon_Nom_2	5.69041e-05	0.000451235	0.126107	0.899647	442460
Mbuti	Russia_Mezhovskaya	WesternSteppe_MLBA	UkrEIA_Scythian_LeftDnipro_LocAgr_2	UkrEIA_Scythian_SivDon_Nom_2	6.96126e-05	0.000547367	0.127177	0.8988	449013
Mbuti	Oy_Dzhaylau_MLBA	WesternSteppe_MLBA	UkrEIA_Scythian_LeftDnipro_LocAgr_2	UkrEIA_Scythian_SivDon_Nom_2	6.2549e-05	0.000455186	0.137414	0.890703	432772
Mbuti	UkrEIA_Scythian_RightDnipro_IllThr	Ukraine_EIA	UkrEIA_Scythian_LeftDnipro_LocAgr_2	UkrEIA_Scythian_SivDon_Nom_2	7.52304e-05	0.000485892	0.15483	0.876956	467453
Mbuti	Russia_Ekven_IA	Siberia	UkrEIA_Scythian_LeftDnipro_LocAgr_2	UkrEIA_Scythian_SivDon_Nom_2	6.79811e-05	0.000432808	0.15707	0.87519	487785
Mbuti	Ukraine_BA	Ukraine_LNBA	UkrEIA_Scythian_LeftDnipro_LocAgr_2	UkrEIA_Scythian_SivDon_Nom_2	0.000152878	0.000910487	0.167908	0.866656	102660
Mbuti	Ukraine_CordedWare	Ukraine_LNBA	UkrEIA_Scythian_LeftDnipro_LocAgr_2	UkrEIA_Scythian_SivDon_Nom_2	0.00011553	0.000645443	0.178994	0.857942	323688
Mbuti	Czech_EBA	Europe_LNBA	UkrEIA_Scythian_LeftDnipro_LocAgr_2	UkrEIA_Scythian_SivDon_Nom_2	7.22782e-05	0.000401585	0.179982	0.857167	453702
Mbuti	Latvia_BA	Europe_LNBA	UkrEIA_Scythian_LeftDnipro_LocAgr_2	UkrEIA_Scythian_SivDon_Nom_2	7.87836e-05	0.000432334	0.182229	0.855403	462908
Mbuti	Hungary_IA_LaTene	Europe_IA	UkrEIA_Scythian_LeftDnipro_LocAgr_2	UkrEIA_Scythian_SivDon_Nom_2	7.22092e-05	0.000390071	0.185118	0.853136	476320
Mbuti	China_Xinjian_IA	EastAsia	UkrEIA_Scythian_LeftDnipro_LocAgr_2	UkrEIA_Scythian_SivDon_Nom_2	0.000100728	0.000537758	0.187311	0.851417	335777
Mbuti	Romania_BA_Arman	Europe_LNBA	UkrEIA_Scythian_LeftDnipro_LocAgr_2	UkrEIA_Scythian_SivDon_Nom_2	9.10123e-05	0.000476029	0.19119	0.848376	390962
Mbuti	Sweden_Viking	Europe_IA	UkrEIA_Scythian_LeftDnipro_LocAgr_2	UkrEIA_Scythian_SivDon_Nom_2	7.13841e-05	0.000363123	0.196584	0.844153	491463
Mbuti	Romania_N	Europe_EF	UkrEIA_Scythian_LeftDnipro_LocAgr_2	UkrEIA_Scythian_SivDon_Nom_2	0.000113487	0.000564643	0.200989	0.840708	313546
Mbuti	Iceland_Viking	Europe_IA	UkrEIA_Scythian_LeftDnipro_LocAgr_2	UkrEIA_Scythian_SivDon_Nom_2	7.66521e-05	0.000380038	0.201696	0.840155	491446
Mbuti	Hungary_Tiszaregion_EAvar	Europe_IA	UkrEIA_Scythian_LeftDnipro_LocAgr_2	UkrEIA_Scythian_SivDon_Nom_2	0.000100968	0.000495862	0.203621	0.83865	365421
Mbuti	Ukraine_BellBeaker	Ukraine_LNBA	UkrEIA_Scythian_LeftDnipro_LocAgr_2	UkrEIA_Scythian_SivDon_Nom_2	0.000198576	0.000964244	0.205939	0.836838	107012
Mbuti	Hungary_LateAvar	Europe_IA	UkrEIA_Scythian_LeftDnipro_LocAgr_2	UkrEIA_Scythian_SivDon_Nom_2	7.18016e-05	0.000344349	0.208514	0.834828	491478
Mbuti	UkrN_?	Ukraine_EHG	UkrEIA_Scythian_LeftDnipro_LocAgr_2	UkrEIA_Scythian_SivDon_Nom_2	0.000296752	0.00141017	0.210437	0.833326	44416
Mbuti	Serbia_Mokrin_EBA_Maros	Europe_LNBA	UkrEIA_Scythian_LeftDnipro_LocAgr_2	UkrEIA_Scythian_SivDon_Nom_2	8.17436e-05	0.000380518	0.214822	0.829906	491474
Mbuti	England_Viking	Europe_IA	UkrEIA_Scythian_LeftDnipro_LocAgr_2	UkrEIA_Scythian_SivDon_Nom_2	8.03934e-05	0.000373032	0.215513	0.829367	491450
Mbuti	China_Upper_YR_IA	EastAsia	UkrEIA_Scythian_LeftDnipro_LocAgr_2	UkrEIA_Scythian_SivDon_Nom_2	0.000111	0.000502834	0.220749	0.825288	453015
Mbuti	Natufian	Levant/Anatolia_EF	UkrEIA_Scythian_LeftDnipro_LocAgr_2	UkrEIA_Scythian_SivDon_Nom_2	0.000144213	0.000639194	0.225617	0.821499	228944
Mbuti	Armenia_LIA	West/CentralAsia	UkrEIA_Scythian_LeftDnipro_LocAgr_2	UkrEIA_Scythian_SivDon_Nom_2	9.91078e-05	0.000428165	0.231471	0.816949	436730
Mbuti	Kairan_MLBA	WesternSteppe_MLBA	UkrEIA_Scythian_LeftDnipro_LocAgr_2	UkrEIA_Scythian_SivDon_Nom_2	0.000123044	0.000466195	0.263933	0.791832	426868
Mbuti	Ukraine_Eneolithic	Ukraine_LNBA	UkrEIA_Scythian_LeftDnipro_LocAgr_2	UkrEIA_Scythian_SivDon_Nom_2	0.000134668	0.000507512	0.265349	0.790741	387992
Mbuti	Estonia_HG_CCC	EuropeHG_EHG	UkrEIA_Scythian_LeftDnipro_LocAgr_2	UkrEIA_Scythian_SivDon_Nom_2	0.000197238	0.000742439	0.265662	0.790499	157100
Mbuti	UkrFBA/EIA_Cimmerian	Ukraine_LNBA	UkrEIA_Scythian_LeftDnipro_LocAgr_2	UkrEIA_Scythian_SivDon_Nom_2	0.000194437	0.000716461	0.271385	0.786095	188900
Mbuti	UstIda_LN	Siberia	UkrEIA_Scythian_LeftDnipro_LocAgr_2	UkrEIA_Scythian_SivDon_Nom_2	0.000134134	0.000489017	0.274294	0.783859	453526
Mbuti	Kangju	WesternSteppe_IA	UkrEIA_Scythian_LeftDnipro_LocAgr_2	UkrEIA_Scythian_SivDon_Nom_2	0.000119653	0.000429774	0.278409	0.780699	479513
Mbuti	UkrIA_Chernyakhiv_2	Ukraine_IA	UkrEIA_Scythian_LeftDnipro_LocAgr_2	UkrEIA_Scythian_SivDon_Nom_2	0.000128277	0.000449465	0.285399	0.775339	466439
Mbuti	Russia_MN_Boisman	Siberia	UkrEIA_Scythian_LeftDnipro_LocAgr_2	UkrEIA_Scythian_SivDon_Nom_2	0.000133395	0.00046699	0.285648	0.775148	442789
Mbuti	Czech_Bohemia_BellBeaker	Europe_LNBA	UkrEIA_Scythian_LeftDnipro_LocAgr_2	UkrEIA_Scythian_SivDon_Nom_2	0.000117403	0.000408745	0.287229	0.773937	478247
Mbuti	Hungary_MidAvar_oEastAsiaMedium	Europe_IA	UkrEIA_Scythian_LeftDnipro_LocAgr_2	UkrEIA_Scythian_SivDon_Nom_2	0.000131077	0.000456279	0.287273	0.773903	490807
Mbuti	Hungary_EN	Europe_EF	UkrEIA_Scythian_LeftDnipro_LocAgr_2	UkrEIA_Scythian_SivDon_Nom_2	0.000123055	0.000419577	0.293282	0.769306	452559
Mbuti	Mongolia_LBA_CenterWest_4	EastAsia	UkrEIA_Scythian_LeftDnipro_LocAgr_2	UkrEIA_Scythian_SivDon_Nom_2	0.000126409	0.000423937	0.298179	0.765566	466363
Mbuti	Estonia_CWC	Europe_LNBA	UkrEIA_Scythian_LeftDnipro_LocAgr_2	UkrEIA_Scythian_SivDon_Nom_2	0.000133194	0.000440532	0.302349	0.762386	477930
Mbuti	Italy_IA_Republic	Europe_IA	UkrEIA_Scythian_LeftDnipro_LocAgr_2	UkrEIA_Scythian_SivDon_Nom_2	0.000126736	0.000418123	0.303108	0.761807	488091
Mbuti	UkrEM_Cossack_Slavs	Ukraine_MA	UkrEIA_Scythian_LeftDnipro_LocAgr_2	UkrEIA_Scythian_SivDon_Nom_2	0.000195378	0.000637995	0.306238	0.759423	274894
Mbuti	China_NEastAsia_Coastal_EN	EastAsia	UkrEIA_Scythian_LeftDnipro_LocAgr_2	UkrEIA_Scythian_SivDon_Nom_2	0.000147866	0.00048029	0.307867	0.758183	453377
Mbuti	Anatolia_N	Levant/Anatolia_EF	UkrEIA_Scythian_LeftDnipro_LocAgr_2	UkrEIA_Scythian_SivDon_Nom_2	0.000126119	0.000399107	0.316003	0.752	487335
Mbuti	Dashti_Kozy_BA	WesternSteppe_MLBA	UkrEIA_Scythian_LeftDnipro_LocAgr_2	UkrEIA_Scythian_SivDon_Nom_2	0.000151405	0.000470757	0.32162	0.747741	419681
Mbuti	Poland_Viking	Europe_IA	UkrEIA_Scythian_LeftDnipro_LocAgr_2	UkrEIA_Scythian_SivDon_Nom_2	0.000157011	0.000487268	0.322228	0.74728	482821
Mbuti	Butkara_IA	West/CentralAsia	UkrEIA_Scythian_LeftDnipro_LocAgr_2	UkrEIA_Scythian_SivDon_Nom_2	0.000158063	0.000483841	0.326684	0.743907	387196
Mbuti	China_Miaozigou_MN	EastAsia	UkrEIA_Scythian_LeftDnipro_LocAgr_2	UkrEIA_Scythian_SivDon_Nom_2	0.000278212	0.000843566	0.329805	0.741548	128574
Mbuti	Romania_C_Bodrogkeresztur	Europe_EF	UkrEIA_Scythian_LeftDnipro_LocAgr_2	UkrEIA_Scythian_SivDon_Nom_2	0.000131572	0.000391474	0.336093	0.736801	486837
Mbuti	Czech_C_Baalberge	Europe_EF	UkrEIA_Scythian_LeftDnipro_LocAgr_2	UkrEIA_Scythian_SivDon_Nom_2	0.000138373	0.000401971	0.344236	0.730669	480094
Mbuti	Estonia_EIA	Europe_IA	UkrEIA_Scythian_LeftDnipro_LocAgr_2	UkrEIA_Scythian_SivDon_Nom_2	0.00018228	0.000515047	0.353909	0.723407	343733
Mbuti	Central_LNBA	Europe_LNBA	UkrEIA_Scythian_LeftDnipro_LocAgr_2	UkrEIA_Scythian_SivDon_Nom_2	0.000141767	0.000396916	0.357172	0.720963	486972
Mbuti	Moldova_Glinoe_Scythian	WesternSteppe_IA	UkrEIA_Scythian_LeftDnipro_LocAgr_2	UkrEIA_Scythian_SivDon_Nom_2	0.000174552	0.000487451	0.358092	0.720275	413771
Mbuti	China_WLR_LN	EastAsia	UkrEIA_Scythian_LeftDnipro_LocAgr_2	UkrEIA_Scythian_SivDon_Nom_2	0.000197388	0.00054937	0.359299	0.719371	393823
Mbuti	Switzerland_EBA_1	Europe_EF	UkrEIA_Scythian_LeftDnipro_LocAgr_2	UkrEIA_Scythian_SivDon_Nom_2	0.000176598	0.000483048	0.365592	0.71467	383267
Mbuti	Zrubnaya	WesternSteppe_MLBA	UkrEIA_Scythian_LeftDnipro_LocAgr_2	UkrEIA_Scythian_SivDon_Nom_2	0.000147594	0.000400246	0.368759	0.712307	483457
Mbuti	Levant_N	Levant/Anatolia_EF	UkrEIA_Scythian_LeftDnipro_LocAgr_2	UkrEIA_Scythian_SivDon_Nom_2	0.00019612	0.000525585	0.373145	0.709041	365212
Mbuti	Mongolia_Bulgan_EarlyMedievalLateMedieval	EastAsia	UkrEIA_Scythian_LeftDnipro_LocAgr_2	UkrEIA_Scythian_SivDon_Nom_2	0.000166768	0.00044013	0.378905	0.704758	475945
Mbuti	UkrMA_Cuman_2	Ukraine_MA	UkrEIA_Scythian_LeftDnipro_LocAgr_2	UkrEIA_Scythian_SivDon_Nom_2	0.00024008	0.000630515	0.380769	0.703375	307536
Mbuti	Pakistan_Katelai_IA	West/CentralAsia	UkrEIA_Scythian_LeftDnipro_LocAgr_2	UkrEIA_Scythian_SivDon_Nom_2	0.000147501	0.000379622	0.388546	0.697612	444756
Mbuti	Gonur1_BA	West/CentralAsia	UkrEIA_Scythian_LeftDnipro_LocAgr_2	UkrEIA_Scythian_SivDon_Nom_2	0.000170702	0.00043875	0.389064	0.697229	402193
Mbuti	Ukraine_Trypillia	Ukraine_EF	UkrEIA_Scythian_LeftDnipro_LocAgr_2	UkrEIA_Scythian_SivDon_Nom_2	0.000159815	0.000399554	0.399985	0.689168	491466
Mbuti	Mongolia_Tuv_LateMedieval	EastAsia	UkrEIA_Scythian_LeftDnipro_LocAgr_2	UkrEIA_Scythian_SivDon_Nom_2	0.000199583	0.000481396	0.414593	0.67844	431141
Mbuti	Slovenia_EIA	Europe_IA	UkrEIA_Scythian_LeftDnipro_LocAgr_2	UkrEIA_Scythian_SivDon_Nom_2	0.000169639	0.0004055	0.418345	0.675695	471424
Mbuti	UkrEIA_Scythian_LeftDnipro_LocAgr	Ukraine_EIA	UkrEIA_Scythian_LeftDnipro_LocAgr_2	UkrEIA_Scythian_SivDon_Nom_2	0.000250687	0.00056228	0.44584	0.655713	357711
Mbuti	Levänluhta	Europe_IA	UkrEIA_Scythian_LeftDnipro_LocAgr_2	UkrEIA_Scythian_SivDon_Nom_2	0.00027888	0.000599265	0.46537	0.641666	278644
Mbuti	UkrEIA_Antiquity_Greeks?_1	Ukraine_EIA	UkrEIA_Scythian_LeftDnipro_LocAgr_2	UkrEIA_Scythian_SivDon_Nom_2	0.000312276	0.00067071	0.46559	0.641509	291854
Mbuti	Russia_DevilsCave_N	Siberia	UkrEIA_Scythian_LeftDnipro_LocAgr_2	UkrEIA_Scythian_SivDon_Nom_2	0.000234121	0.000488674	0.479094	0.631872	490903
Mbuti	China_YR_MN	EastAsia	UkrEIA_Scythian_LeftDnipro_LocAgr_2	UkrEIA_Scythian_SivDon_Nom_2	0.000235742	0.000480405	0.490716	0.623627	486898
Mbuti	Hungary_DanubeTisza_LSarmation_EHun	Europe_IA	UkrEIA_Scythian_LeftDnipro_LocAgr_2	UkrEIA_Scythian_SivDon_Nom_2	0.000214267	0.000435114	0.492438	0.62241	487894
Mbuti	Mongolia_Selenge_LateMedieval	EastAsia	UkrEIA_Scythian_LeftDnipro_LocAgr_2	UkrEIA_Scythian_SivDon_Nom_2	0.000217859	0.000441297	0.493679	0.621533	464151
Mbuti	Wusun	WesternSteppe_IA	UkrEIA_Scythian_LeftDnipro_LocAgr_2	UkrEIA_Scythian_SivDon_Nom_2	0.000240018	0.000481714	0.498258	0.618303	475920
Mbuti	Estonia_MA	Europe_MA	UkrEIA_Scythian_LeftDnipro_LocAgr_2	UkrEIA_Scythian_SivDon_Nom_2	0.000266599	0.00052885	0.504111	0.614184	326062
Mbuti	Armenia_MBA	West/CentralAsia	UkrEIA_Scythian_LeftDnipro_LocAgr_2	UkrEIA_Scythian_SivDon_Nom_2	0.000263855	0.000513161	0.514176	0.607129	391419
Mbuti	Mongolia_Selenge_XiongnuLateMedieval	EastAsia	UkrEIA_Scythian_LeftDnipro_LocAgr_2	UkrEIA_Scythian_SivDon_Nom_2	0.000274884	0.0005249	0.523689	0.600495	435461
Mbuti	UkrEIA_Scythian_NBlaSea_Nom	Ukraine_EIA	UkrEIA_Scythian_LeftDnipro_LocAgr_2	UkrEIA_Scythian_SivDon_Nom_2	0.000309298	0.000568174	0.544372	0.586186	311660
Mbuti	Italy_N	Europe_EF	UkrEIA_Scythian_LeftDnipro_LocAgr_2	UkrEIA_Scythian_SivDon_Nom_2	0.000221588	0.000404601	0.547671	0.583918	488595
Mbuti	Mongolia_Selenge_XiongnuMedieval	EastAsia	UkrEIA_Scythian_LeftDnipro_LocAgr_2	UkrEIA_Scythian_SivDon_Nom_2	0.000287436	0.000512256	0.561118	0.574717	376654
Mbuti	Italy_C_BA	Europe_EF	UkrEIA_Scythian_LeftDnipro_LocAgr_2	UkrEIA_Scythian_SivDon_Nom_2	0.000278196	0.000494326	0.562779	0.573585	430002
Mbuti	Dali_MLBA	WesternSteppe_MLBA	UkrEIA_Scythian_LeftDnipro_LocAgr_2	UkrEIA_Scythian_SivDon_Nom_2	0.000292132	0.000509352	0.573537	0.566281	405876
Mbuti	Germany_Lech_EBA	Europe_LNBA	UkrEIA_Scythian_LeftDnipro_LocAgr_2	UkrEIA_Scythian_SivDon_Nom_2	0.00022717	0.000393169	0.577792	0.563405	463331
Mbuti	Levant_BA	Levant/Anatolia_EF	UkrEIA_Scythian_LeftDnipro_LocAgr_2	UkrEIA_Scythian_SivDon_Nom_2	0.000274823	0.000474732	0.578902	0.562655	379360
Mbuti	Hungary_Langobard	Europe_IA	UkrEIA_Scythian_LeftDnipro_LocAgr_2	UkrEIA_Scythian_SivDon_Nom_2	0.000225403	0.000384893	0.585626	0.558127	491477
Mbuti	China_AmurRiver_N	EastAsia	UkrEIA_Scythian_LeftDnipro_LocAgr_2	UkrEIA_Scythian_SivDon_Nom_2	0.000300051	0.000487209	0.615856	0.537989	356152
Mbuti	Lithuania_CWC	Europe_LNBA	UkrEIA_Scythian_LeftDnipro_LocAgr_2	UkrEIA_Scythian_SivDon_Nom_2	0.000278223	0.000451585	0.616104	0.537826	487543
Mbuti	Kazakhstan_Sarmatian_IA	WesternSteppe_IA	UkrEIA_Scythian_LeftDnipro_LocAgr_2	UkrEIA_Scythian_SivDon_Nom_2	0.000261607	0.000422395	0.619342	0.535691	477774
Mbuti	Hungary_Hun	Europe_IA	UkrEIA_Scythian_LeftDnipro_LocAgr_2	UkrEIA_Scythian_SivDon_Nom_2	0.000253719	0.000408366	0.621303	0.5344	490897
Mbuti	Switzerland_LN	Europe_EF	UkrEIA_Scythian_LeftDnipro_LocAgr_2	UkrEIA_Scythian_SivDon_Nom_2	0.000252186	0.000404408	0.623594	0.532894	472091
Mbuti	Slovakia_IA_Vekerzug	Europe_IA	UkrEIA_Scythian_LeftDnipro_LocAgr_2	UkrEIA_Scythian_SivDon_Nom_2	0.000247076	0.000389332	0.634614	0.52568	472929
Mbuti	Pakistan_Butkara_IA	West/CentralAsia	UkrEIA_Scythian_LeftDnipro_LocAgr_2	UkrEIA_Scythian_SivDon_Nom_2	0.000293228	0.000460945	0.636147	0.524681	397846
Mbuti	Central_MN	Europe_EF	UkrEIA_Scythian_LeftDnipro_LocAgr_2	UkrEIA_Scythian_SivDon_Nom_2	0.000312255	0.000487336	0.640739	0.521692	480176
Mbuti	Switzerland_EBA_2	Europe_LNBA	UkrEIA_Scythian_LeftDnipro_LocAgr_2	UkrEIA_Scythian_SivDon_Nom_2	0.000267785	0.000416755	0.642548	0.520518	453612
Mbuti	Ukraine_Crimea_Pantikapaion	Ukraine_IA	UkrEIA_Scythian_LeftDnipro_LocAgr_2	UkrEIA_Scythian_SivDon_Nom_2	0.000520137	0.000803834	0.64707	0.517587	153552
Mbuti	UkrMA_GoldenHorde_Nom	Ukraine_MA	UkrEIA_Scythian_LeftDnipro_LocAgr_2	UkrEIA_Scythian_SivDon_Nom_2	0.000410848	0.00061485	0.668209	0.504	253659
Mbuti	Mongolia_Khuvsgul_XiongnuLateMedieval_2	EastAsia	UkrEIA_Scythian_LeftDnipro_LocAgr_2	UkrEIA_Scythian_SivDon_Nom_2	0.000292029	0.000432635	0.675002	0.499674	467747
Mbuti	Italy_LA	Europe_IA	UkrEIA_Scythian_LeftDnipro_LocAgr_2	UkrEIA_Scythian_SivDon_Nom_2	0.000249419	0.000365838	0.681775	0.495381	488630
Mbuti	Mongolia_Khovd_MLBAEarlyMedieval	EastAsia	UkrEIA_Scythian_LeftDnipro_LocAgr_2	UkrEIA_Scythian_SivDon_Nom_2	0.000339951	0.000492296	0.690541	0.489854	447614
Mbuti	Russia_Late_Sarmatian	WesternSteppe_IA	UkrEIA_Scythian_LeftDnipro_LocAgr_2	UkrEIA_Scythian_SivDon_Nom_2	0.000334638	0.000482295	0.693845	0.48778	418952
Mbuti	Moldova_MBA_Catacomb	WesternSteppe_MLBA	UkrEIA_Scythian_LeftDnipro_LocAgr_2	UkrEIA_Scythian_SivDon_Nom_2	0.000452618	0.000647166	0.699385	0.484311	266152
Mbuti	Scotland_Viking	Europe_IA	UkrEIA_Scythian_LeftDnipro_LocAgr_2	UkrEIA_Scythian_SivDon_Nom_2	0.000336521	0.000475167	0.708217	0.47881	473773
Mbuti	Poland_BKG	Europe_EF	UkrEIA_Scythian_LeftDnipro_LocAgr_2	UkrEIA_Scythian_SivDon_Nom_2	0.000291259	0.000409399	0.711431	0.476817	491172
Mbuti	China_AmurRiver_LPaleolithic	EastAsia	UkrEIA_Scythian_LeftDnipro_LocAgr_2	UkrEIA_Scythian_SivDon_Nom_2	0.000366517	0.000512632	0.714971	0.474627	361947
Mbuti	Estonia_LBA	Europe_LNBA	UkrEIA_Scythian_LeftDnipro_LocAgr_2	UkrEIA_Scythian_SivDon_Nom_2	0.000351086	0.000477519	0.735229	0.4622	424634
Mbuti	Vietnam_BA_DongSonCulture	EastAsia	UkrEIA_Scythian_LeftDnipro_LocAgr_2	UkrEIA_Scythian_SivDon_Nom_2	0.000587412	0.000794253	0.739578	0.459556	111506
Mbuti	Mongolia_Bulgan_Xiongnu	EastAsia	UkrEIA_Scythian_LeftDnipro_LocAgr_2	UkrEIA_Scythian_SivDon_Nom_2	0.000371056	0.000495013	0.749588	0.453503	430041
Mbuti	Norway_Medieval	Europe_MA	UkrEIA_Scythian_LeftDnipro_LocAgr_2	UkrEIA_Scythian_SivDon_Nom_2	0.000389538	0.000517851	0.75222	0.451919	488988
Mbuti	Russia_North_Caucasus_MBA	West/CentralAsia	UkrEIA_Scythian_LeftDnipro_LocAgr_2	UkrEIA_Scythian_SivDon_Nom_2	0.000361111	0.000479702	0.752781	0.451582	430289
Mbuti	UkrEMA_Saltiv_Alans_1	Ukraine_MA	UkrEIA_Scythian_LeftDnipro_LocAgr_2	UkrEIA_Scythian_SivDon_Nom_2	0.000382701	0.000477609	0.801286	0.422966	413907
Mbuti	Germany_Tollense_BA	Europe_LNBA	UkrEIA_Scythian_LeftDnipro_LocAgr_2	UkrEIA_Scythian_SivDon_Nom_2	0.000519957	0.000645839	0.805088	0.420769	211540
Mbuti	Namazga_CA	West/CentralAsia	UkrEIA_Scythian_LeftDnipro_LocAgr_2	UkrEIA_Scythian_SivDon_Nom_2	0.000438255	0.000531529	0.824519	0.409645	357272
Mbuti	Russia_North_Caucasus	WesternSteppe_MLBA	UkrEIA_Scythian_LeftDnipro_LocAgr_2	UkrEIA_Scythian_SivDon_Nom_2	0.000428906	0.000480709	0.892236	0.372267	379468
Mbuti	Shamanka_EBA	Siberia	UkrEIA_Scythian_LeftDnipro_LocAgr_2	UkrEIA_Scythian_SivDon_Nom_2	0.000457986	0.000499363	0.917141	0.359069	462241
Mbuti	Czech_N	Europe_EF	UkrEIA_Scythian_LeftDnipro_LocAgr_2	UkrEIA_Scythian_SivDon_Nom_2	0.000408711	0.000445491	0.91744	0.358912	462708
Mbuti	Sweden_Megalithic	Europe_EF	UkrEIA_Scythian_LeftDnipro_LocAgr_2	UkrEIA_Scythian_SivDon_Nom_2	0.000450106	0.000474141	0.949309	0.342463	490631
Mbuti	Mongolia_LBA_Ulaanzukh_2	EastAsia	UkrEIA_Scythian_LeftDnipro_LocAgr_2	UkrEIA_Scythian_SivDon_Nom_2	0.000494836	0.000499198	0.991261	0.321558	400371
Mbuti	Armenia_EBA_KuraAraxes	West/CentralAsia	UkrEIA_Scythian_LeftDnipro_LocAgr_2	UkrEIA_Scythian_SivDon_Nom_2	0.000440616	0.00044217	0.996486	0.319014	440117
Mbuti	China_Upper_YR_LN	EastAsia	UkrEIA_Scythian_LeftDnipro_LocAgr_2	UkrEIA_Scythian_SivDon_Nom_2	0.000485821	0.000477591	1.01723	0.309042	474923
Mbuti	LBK_EN	Europe_EF	UkrEIA_Scythian_LeftDnipro_LocAgr_2	UkrEIA_Scythian_SivDon_Nom_2	0.000426941	0.000418089	1.02117	0.307172	491335
Mbuti	Nomad_IA	WesternSteppe_IA	UkrEIA_Scythian_LeftDnipro_LocAgr_2	UkrEIA_Scythian_SivDon_Nom_2	0.000472043	0.000457181	1.03251	0.301834	479770
Mbuti	ScySar_SU	WesternSteppe_IA	UkrEIA_Scythian_LeftDnipro_LocAgr_2	UkrEIA_Scythian_SivDon_Nom_2	0.00046586	0.000447362	1.04135	0.297714	419844
Mbuti	TianShanSaka	WesternSteppe_IA	UkrEIA_Scythian_LeftDnipro_LocAgr_2	UkrEIA_Scythian_SivDon_Nom_2	0.000425763	0.000406564	1.04722	0.294996	485463
Mbuti	Petrovka	WesternSteppe_MLBA	UkrEIA_Scythian_LeftDnipro_LocAgr_2	UkrEIA_Scythian_SivDon_Nom_2	0.000885184	0.000823189	1.07531	0.282235	137793
Mbuti	Russia_Steppe_Catacomb	WesternSteppe_MLBA	UkrEIA_Scythian_LeftDnipro_LocAgr_2	UkrEIA_Scythian_SivDon_Nom_2	0.000546144	0.000497054	1.09876	0.271871	381424
Mbuti	UkrEIA_Scythian_SivDon_NomEl_3	Ukraine_EIA	UkrEIA_Scythian_LeftDnipro_LocAgr_2	UkrEIA_Scythian_SivDon_Nom_2	0.000846745	0.00071659	1.18163	0.237352	246483
Mbuti	Mongolia_Khuvsgul_XiongnuLateMedieval_1	EastAsia	UkrEIA_Scythian_LeftDnipro_LocAgr_2	UkrEIA_Scythian_SivDon_Nom_2	0.000527209	0.000440772	1.1961	0.231656	456945
Mbuti	Ukraine_GlobularAmphora	Ukraine_EF	UkrEIA_Scythian_LeftDnipro_LocAgr_2	UkrEIA_Scythian_SivDon_Nom_2	0.00059288	0.000494078	1.19997	0.23015	447744
Mbuti	Tagar	WesternSteppe_IA	UkrEIA_Scythian_LeftDnipro_LocAgr_2	UkrEIA_Scythian_SivDon_Nom_2	0.00047936	0.000387716	1.23637	0.216321	489521
Mbuti	UkrEIA_ThracianHallstatt_2	Ukraine_EIA	UkrEIA_Scythian_LeftDnipro_LocAgr_2	UkrEIA_Scythian_SivDon_Nom_2	0.000822301	0.000655266	1.25491	0.209511	362001
Mbuti	UkrEIA_Scythian_SivDon_Nom	Ukraine_EIA	UkrEIA_Scythian_LeftDnipro_LocAgr_2	UkrEIA_Scythian_SivDon_Nom_2	0.000538842	0.000417352	1.2911	0.19667	482020
Mbuti	Iberia_EN	Europe_EF	UkrEIA_Scythian_LeftDnipro_LocAgr_2	UkrEIA_Scythian_SivDon_Nom_2	0.000644638	0.000492293	1.30946	0.190379	444285
Mbuti	Mongolia_Arkhangai_XiongnuEarlyMedieval_2	EastAsia	UkrEIA_Scythian_LeftDnipro_LocAgr_2	UkrEIA_Scythian_SivDon_Nom_2	0.000687249	0.000513201	1.33914	0.180524	386646
Mbuti	Germany_SouthernGermany_EBA	Europe_LNBA	UkrEIA_Scythian_LeftDnipro_LocAgr_2	UkrEIA_Scythian_SivDon_Nom_2	0.000596826	0.000435518	1.37038	0.170568	400416
Mbuti	Ingria_IA	Europe_IA	UkrEIA_Scythian_LeftDnipro_LocAgr_2	UkrEIA_Scythian_SivDon_Nom_2	0.000856949	0.000617757	1.38719	0.165383	241754
Mbuti	Poland_GlobularAmphora	Europe_EF	UkrEIA_Scythian_LeftDnipro_LocAgr_2	UkrEIA_Scythian_SivDon_Nom_2	0.000577311	0.000398125	1.45008	0.147037	491449
Mbuti	China_Xinjian_IA_o1	EastAsia	UkrEIA_Scythian_LeftDnipro_LocAgr_2	UkrEIA_Scythian_SivDon_Nom_2	0.00111514	0.000762892	1.46172	0.143818	146401
Mbuti	Mongolia_Khovd_MLBAXiongnuLateMedieval	EastAsia	UkrEIA_Scythian_LeftDnipro_LocAgr_2	UkrEIA_Scythian_SivDon_Nom_2	0.000975897	0.000656037	1.48756	0.136866	252147
Mbuti	UkrFBA/EIA_Vysotska_Early	Ukraine_LNBA	UkrEIA_Scythian_LeftDnipro_LocAgr_2	UkrEIA_Scythian_SivDon_Nom_2	0.00177152	0.00116671	1.51839	0.128917	59083
Mbuti	Italy_Medieval	Europe_MA	UkrEIA_Scythian_LeftDnipro_LocAgr_2	UkrEIA_Scythian_SivDon_Nom_2	0.000780032	0.000479463	1.62689	0.103761	456694
Mbuti	Moldova_MBA_MultiCordonedWare	WesternSteppe_MLBA	UkrEIA_Scythian_LeftDnipro_LocAgr_2	UkrEIA_Scythian_SivDon_Nom_2	0.000891561	0.000519171	1.71728	0.0859286	381852
Mbuti	China_Xinjiang_Wutulan_IA	EastAsia	UkrEIA_Scythian_LeftDnipro_LocAgr_2	UkrEIA_Scythian_SivDon_Nom_2	0.0010452	0.000501167	2.08554	0.0370204	304523
Mbuti	UkrIA_Chernyakhiv_3	Ukraine_IA	UkrEIA_Scythian_LeftDnipro_LocAgr_2	UkrEIA_Scythian_SivDon_Nom_2	0.0014994	0.000709826	2.11235	0.0346565	202655
Mbuti	Remedello	Europe_EF	UkrEIA_Scythian_LeftDnipro_LocAgr_2	UkrEIA_Scythian_SivDon_Nom_2	0.00137268	0.000578704	2.37199	0.0176926	305546
Mbuti	Ukraine_BA	Ukraine_LNBA	UkrFBA/EIA_Vysotska_Early	UkrEIA_Scythian_SivDon_Nom_2	-0.00290782	0.0019992	-1.45449	0.14581	18093
Mbuti	Sweden_Mesolithic	EuropeHG_SHG	UkrFBA/EIA_Vysotska_Early	UkrEIA_Scythian_SivDon_Nom_2	-0.00107493	0.00086748	-1.23915	0.215291	85115
Mbuti	UkrEIA_Antiquity_Greeks?_2	Ukraine_EIA	UkrFBA/EIA_Vysotska_Early	UkrEIA_Scythian_SivDon_Nom_2	-0.0016782	0.00138557	-1.2112	0.225819	39990
Mbuti	Slovakia_LIA_LaTene	Europe_IA	UkrFBA/EIA_Vysotska_Early	UkrEIA_Scythian_SivDon_Nom_2	-0.000845915	0.000767813	-1.10172	0.270583	75198
Mbuti	Ukraine_Scythian	Ukraine_EIA	UkrFBA/EIA_Vysotska_Early	UkrEIA_Scythian_SivDon_Nom_2	-0.00102684	0.000932553	-1.1011	0.270852	69354
Mbuti	UkrEIA_?	Ukraine_EIA	UkrFBA/EIA_Vysotska_Early	UkrEIA_Scythian_SivDon_Nom_2	-0.00126642	0.00137462	-0.921287	0.356901	38818
Mbuti	Ukraine_Viking	Ukraine_IA	UkrFBA/EIA_Vysotska_Early	UkrEIA_Scythian_SivDon_Nom_2	-0.000948092	0.00112519	-0.842608	0.399448	62743
Mbuti	Russia_Mezhovskaya	WesternSteppe_MLBA	UkrFBA/EIA_Vysotska_Early	UkrEIA_Scythian_SivDon_Nom_2	-0.00073861	0.000996055	-0.741535	0.458369	77943
Mbuti	Greenland_LateNorse	Europe_IA	UkrFBA/EIA_Vysotska_Early	UkrEIA_Scythian_SivDon_Nom_2	-0.0006782	0.00092374	-0.73419	0.462833	84517
Mbuti	SHG	EuropeHG_SHG	UkrFBA/EIA_Vysotska_Early	UkrEIA_Scythian_SivDon_Nom_2	-0.000575514	0.00080584	-0.714179	0.475117	77267
Mbuti	UkrFBA/EIA_Lusatian	Ukraine_LNBA	UkrFBA/EIA_Vysotska_Early	UkrEIA_Scythian_SivDon_Nom_2	-0.000590358	0.000836519	-0.705732	0.480355	81483
Mbuti	UkrBA_Zrubna	Ukraine_LNBA	UkrFBA/EIA_Vysotska_Early	UkrEIA_Scythian_SivDon_Nom_2	-0.00151691	0.00254916	-0.59506	0.551803	10296
Mbuti	Iron_Gates_HG	EuropeHG_WHG	UkrFBA/EIA_Vysotska_Early	UkrEIA_Scythian_SivDon_Nom_2	-0.000307375	0.000702648	-0.437452	0.661783	84652
Mbuti	Vietnam_N	EastAsia	UkrFBA/EIA_Vysotska_Early	UkrEIA_Scythian_SivDon_Nom_2	-0.000791297	0.00192322	-0.411444	0.680747	17868
Mbuti	Romania_N	Europe_EF	UkrFBA/EIA_Vysotska_Early	UkrEIA_Scythian_SivDon_Nom_2	-0.000430913	0.00104907	-0.410756	0.681251	54761
Mbuti	West_Siberia_N	Siberia	UkrFBA/EIA_Vysotska_Early	UkrEIA_Scythian_SivDon_Nom_2	-0.000370587	0.000991029	-0.373942	0.708447	63975
Mbuti	SaltovoMayaki	WesternSteppe_MA	UkrFBA/EIA_Vysotska_Early	UkrEIA_Scythian_SivDon_Nom_2	-0.000774876	0.00281818	-0.274956	0.78335	8021
Mbuti	Scotland_Viking	Europe_IA	UkrFBA/EIA_Vysotska_Early	UkrEIA_Scythian_SivDon_Nom_2	-0.0001961	0.000789975	-0.248235	0.803953	82172
Mbuti	UkrFBA/EIA_Cimmerian	Ukraine_LNBA	UkrFBA/EIA_Vysotska_Early	UkrEIA_Scythian_SivDon_Nom_2	-0.000262023	0.00147353	-0.177821	0.858864	33500
Mbuti	UkrEMA_Saltiv_Bulgars_2	Ukraine_MA	UkrFBA/EIA_Vysotska_Early	UkrEIA_Scythian_SivDon_Nom_2	-0.000254638	0.00146764	-0.173502	0.862257	31199
Mbuti	UkrEIA_Antiquity_Greeks?_1	Ukraine_EIA	UkrFBA/EIA_Vysotska_Early	UkrEIA_Scythian_SivDon_Nom_2	-0.000156825	0.00122939	-0.127563	0.898494	50968
Mbuti	UkrMA_GoldenHorde_Slav/Nom?	Ukraine_MA	UkrFBA/EIA_Vysotska_Early	UkrEIA_Scythian_SivDon_Nom_2	-9.43047e-05	0.000978655	-0.0963616	0.923233	67600
Mbuti	EHG	EuropeHG_EHG	UkrFBA/EIA_Vysotska_Early	UkrEIA_Scythian_SivDon_Nom_2	-5.49482e-05	0.000896159	-0.0613152	0.951108	78761
Mbuti	Lithuania_HG_M	EuropeHG_WHG	UkrFBA/EIA_Vysotska_Early	UkrEIA_Scythian_SivDon_Nom_2	-3.67868e-05	0.000787053	-0.0467399	0.962721	81364
Mbuti	UkrFBA_Bilozerska_Pre-Cimmerian	Ukraine_LNBA	UkrFBA/EIA_Vysotska_Early	UkrEIA_Scythian_SivDon_Nom_2	4.10533e-05	0.00103056	0.0398361	0.968224	69016
Mbuti	China_SEastAsia_Coastal_LN	EastAsia	UkrFBA/EIA_Vysotska_Early	UkrEIA_Scythian_SivDon_Nom_2	8.19313e-05	0.00109865	0.0745744	0.940553	45075
Mbuti	Ingria_IA	Europe_IA	UkrFBA/EIA_Vysotska_Early	UkrEIA_Scythian_SivDon_Nom_2	9.17613e-05	0.00122569	0.0748652	0.940322	42214
Mbuti	WHG	EuropeHG_WHG	UkrFBA/EIA_Vysotska_Early	UkrEIA_Scythian_SivDon_Nom_2	6.58908e-05	0.000782476	0.0842081	0.932891	84560
Mbuti	Czech_Bohemia_Jordanow_N	Europe_EF	UkrFBA/EIA_Vysotska_Early	UkrEIA_Scythian_SivDon_Nom_2	0.000103674	0.000890563	0.116414	0.907325	73414
Mbuti	Ukraine_Mesolithic	Ukraine_EHG	UkrFBA/EIA_Vysotska_Early	UkrEIA_Scythian_SivDon_Nom_2	9.73834e-05	0.000816936	0.119206	0.905112	71783
Mbuti	Russia_Steppe_Maikop	WesternSteppe_EMBA	UkrFBA/EIA_Vysotska_Early	UkrEIA_Scythian_SivDon_Nom_2	0.000157576	0.000890183	0.177015	0.859497	71879
Mbuti	WesternRussiaHG	EuropeHG_EHG	UkrFBA/EIA_Vysotska_Early	UkrEIA_Scythian_SivDon_Nom_2	0.000178524	0.00095445	0.187044	0.851626	81844
Mbuti	Sweden_Mgl	Europe_LNBA	UkrFBA/EIA_Vysotska_Early	UkrEIA_Scythian_SivDon_Nom_2	0.000185633	0.000954124	0.194559	0.845738	66963
Mbuti	Sweden_Gotland_Vasterbjers_PittedWare_BattleAxe	EuropeHG_SHG	UkrFBA/EIA_Vysotska_Early	UkrEIA_Scythian_SivDon_Nom_2	0.000142767	0.000721089	0.197988	0.843055	85115
Mbuti	Potapovka	WesternSteppe_EMBA	UkrFBA/EIA_Vysotska_Early	UkrEIA_Scythian_SivDon_Nom_2	0.000189561	0.000791617	0.239461	0.810748	76910
Mbuti	UkrMA_GoldenHorde_Nom	Ukraine_MA	UkrFBA/EIA_Vysotska_Early	UkrEIA_Scythian_SivDon_Nom_2	0.000356498	0.00134165	0.265716	0.790458	43907
Mbuti	Armenia_EarlyMedieval	West/CentralAsia	UkrFBA/EIA_Vysotska_Early	UkrEIA_Scythian_SivDon_Nom_2	0.000205299	0.000765865	0.268061	0.788652	77969
Mbuti	China_Wuzhuangguoliang_LN	EastAsia	UkrFBA/EIA_Vysotska_Early	UkrEIA_Scythian_SivDon_Nom_2	0.0010218	0.00363802	0.280868	0.778812	3636
Mbuti	Vietnam_BA_DongSonCulture	EastAsia	UkrFBA/EIA_Vysotska_Early	UkrEIA_Scythian_SivDon_Nom_2	0.000500227	0.00173786	0.287841	0.773468	20338
Mbuti	Ukraine_CordedWare	Ukraine_LNBA	UkrFBA/EIA_Vysotska_Early	UkrEIA_Scythian_SivDon_Nom_2	0.000376018	0.00120158	0.312938	0.754328	56347
Mbuti	Hungary_EN	Europe_EF	UkrFBA/EIA_Vysotska_Early	UkrEIA_Scythian_SivDon_Nom_2	0.000224507	0.000712487	0.315103	0.752683	78153
Mbuti	Latvia_HG_M	EuropeHG_WHG	UkrFBA/EIA_Vysotska_Early	UkrEIA_Scythian_SivDon_Nom_2	0.000282988	0.000733079	0.386027	0.699477	85006
Mbuti	UkrMA_Nogai_1	Ukraine_MA	UkrFBA/EIA_Vysotska_Early	UkrEIA_Scythian_SivDon_Nom_2	0.00044198	0.00112145	0.394116	0.693496	54364
Mbuti	Iberia_MN	Europe_EF	UkrFBA/EIA_Vysotska_Early	UkrEIA_Scythian_SivDon_Nom_2	0.000323995	0.000815115	0.397484	0.691011	73175
Mbuti	Hungary_BA	Europe_LNBA	UkrFBA/EIA_Vysotska_Early	UkrEIA_Scythian_SivDon_Nom_2	0.000295716	0.000731189	0.404432	0.685895	80398
Mbuti	Norway_IA	Europe_IA	UkrFBA/EIA_Vysotska_Early	UkrEIA_Scythian_SivDon_Nom_2	0.000355127	0.000836286	0.424647	0.671094	80605
Mbuti	Sweden_Megalithic	Europe_EF	UkrFBA/EIA_Vysotska_Early	UkrEIA_Scythian_SivDon_Nom_2	0.000329933	0.000766343	0.430529	0.666811	84950
Mbuti	Denmark_IA	Europe_IA	UkrFBA/EIA_Vysotska_Early	UkrEIA_Scythian_SivDon_Nom_2	0.000349095	0.000804997	0.43366	0.664536	84922
Mbuti	Lithuania_BA	Europe_LNBA	UkrFBA/EIA_Vysotska_Early	UkrEIA_Scythian_SivDon_Nom_2	0.000537338	0.00123278	0.435877	0.662926	43411
Mbuti	Remedello	Europe_EF	UkrFBA/EIA_Vysotska_Early	UkrEIA_Scythian_SivDon_Nom_2	0.000511939	0.00112097	0.456692	0.647893	53853
Mbuti	Czech_Bohemia_GlobularAmphorae_N	Europe_EF	UkrFBA/EIA_Vysotska_Early	UkrEIA_Scythian_SivDon_Nom_2	0.000404075	0.000866163	0.466511	0.64085	72886
Mbuti	Sweden_Gotland_Hemmor_PittedWare_BattleAxe	EuropeHG_SHG	UkrFBA/EIA_Vysotska_Early	UkrEIA_Scythian_SivDon_Nom_2	0.000421342	0.000899401	0.468469	0.639449	79376
Mbuti	Estonia_MA	Europe_MA	UkrFBA/EIA_Vysotska_Early	UkrEIA_Scythian_SivDon_Nom_2	0.000498757	0.00106242	0.469455	0.638744	56975
Mbuti	Samara_Eneolithic	WesternSteppe_N	UkrFBA/EIA_Vysotska_Early	UkrEIA_Scythian_SivDon_Nom_2	0.000555212	0.00112776	0.492312	0.622499	57398
Mbuti	Italy_IA_Republic	Europe_IA	UkrFBA/EIA_Vysotska_Early	UkrEIA_Scythian_SivDon_Nom_2	0.000346853	0.000687981	0.50416	0.614149	84542
Mbuti	UkrEIA_Scythian_RightDnipro_IllThr	Ukraine_EIA	UkrFBA/EIA_Vysotska_Early	UkrEIA_Scythian_SivDon_Nom_2	0.000454462	0.000886353	0.512732	0.608138	80984
Mbuti	Moldova_MBA_Catacomb	WesternSteppe_MLBA	UkrFBA/EIA_Vysotska_Early	UkrEIA_Scythian_SivDon_Nom_2	0.0006003	0.00116624	0.51473	0.606742	46331
Mbuti	Russia_Zrubnaya_Alakul	WesternSteppe_IA	UkrFBA/EIA_Vysotska_Early	UkrEIA_Scythian_SivDon_Nom_2	0.000359092	0.000673607	0.533088	0.593973	85021
Mbuti	Moldova_Cimmerian	WesternSteppe_IA	UkrFBA/EIA_Vysotska_Early	UkrEIA_Scythian_SivDon_Nom_2	0.000705898	0.00131317	0.537553	0.590886	41230
Mbuti	Levänluhta	Europe_IA	UkrFBA/EIA_Vysotska_Early	UkrEIA_Scythian_SivDon_Nom_2	0.000618338	0.00114614	0.539496	0.589545	48169
Mbuti	Udegram_IA	West/CentralAsia	UkrFBA/EIA_Vysotska_Early	UkrEIA_Scythian_SivDon_Nom_2	0.000400551	0.000727295	0.550741	0.581811	79040
Mbuti	UkrIA_Sarmatian_SivDon	Ukraine_IA	UkrFBA/EIA_Vysotska_Early	UkrEIA_Scythian_SivDon_Nom_2	0.000629537	0.00108452	0.580474	0.561595	64675
Mbuti	Hungary_IA_LaTene	Europe_IA	UkrFBA/EIA_Vysotska_Early	UkrEIA_Scythian_SivDon_Nom_2	0.000374437	0.000636651	0.588135	0.556441	82294
Mbuti	Italy_C	Europe_EF	UkrFBA/EIA_Vysotska_Early	UkrEIA_Scythian_SivDon_Nom_2	0.000469926	0.000782055	0.600886	0.547916	84440
Mbuti	UkrIA_Chernyakhiv_2	Ukraine_IA	UkrFBA/EIA_Vysotska_Early	UkrEIA_Scythian_SivDon_Nom_2	0.000495775	0.000816327	0.607324	0.543636	80777
Mbuti	UkrEIA_ThracianHallstatt	Ukraine_EIA	UkrFBA/EIA_Vysotska_Early	UkrEIA_Scythian_SivDon_Nom_2	0.000554283	0.000901369	0.614934	0.538598	76380
Mbuti	Ukraine_Neolithic	Ukraine_EHG	UkrFBA/EIA_Vysotska_Early	UkrEIA_Scythian_SivDon_Nom_2	0.000479928	0.000777604	0.617188	0.537111	76423
Mbuti	China_Miaozigou_MN	EastAsia	UkrFBA/EIA_Vysotska_Early	UkrEIA_Scythian_SivDon_Nom_2	0.00106091	0.00171335	0.619205	0.535781	22550
Mbuti	Estonia_CWC	Europe_LNBA	UkrFBA/EIA_Vysotska_Early	UkrEIA_Scythian_SivDon_Nom_2	0.000487099	0.000783091	0.622021	0.533928	82931
Mbuti	Estonia_EIA	Europe_IA	UkrFBA/EIA_Vysotska_Early	UkrEIA_Scythian_SivDon_Nom_2	0.000628745	0.00100571	0.625172	0.531858	59678
Mbuti	Switzerland_EBA_1	Europe_EF	UkrFBA/EIA_Vysotska_Early	UkrEIA_Scythian_SivDon_Nom_2	0.000553361	0.000867263	0.638054	0.523439	66260
Mbuti	Mongolia_Arkhangai_XiongnuEarlyMedieval_2	EastAsia	UkrFBA/EIA_Vysotska_Early	UkrEIA_Scythian_SivDon_Nom_2	0.000602328	0.000942086	0.639355	0.522592	66801
Mbuti	China_Xinjiang_Junmachanyilian_Historical	EastAsia	UkrFBA/EIA_Vysotska_Early	UkrEIA_Scythian_SivDon_Nom_2	0.00067001	0.00103266	0.648819	0.516455	62582
Mbuti	Petrovka	WesternSteppe_MLBA	UkrFBA/EIA_Vysotska_Early	UkrEIA_Scythian_SivDon_Nom_2	0.00106355	0.00163565	0.650232	0.515542	23800
Mbuti	Scy_Kaz	WesternSteppe_IA	UkrFBA/EIA_Vysotska_Early	UkrEIA_Scythian_SivDon_Nom_2	0.00150317	0.00230359	0.652531	0.514059	11619
Mbuti	Yamnaya_Kalmykia	WesternSteppe_EMBA	UkrFBA/EIA_Vysotska_Early	UkrEIA_Scythian_SivDon_Nom_2	0.00052835	0.000771645	0.684705	0.49353	81488
Mbuti	Hungary_DanubeTisza_LSarmation_EHun	Europe_IA	UkrFBA/EIA_Vysotska_Early	UkrEIA_Scythian_SivDon_Nom_2	0.000509007	0.000738927	0.688846	0.49092	84419
Mbuti	Italy_Mesolithic	EuropeHG_WHG	UkrFBA/EIA_Vysotska_Early	UkrEIA_Scythian_SivDon_Nom_2	0.000574235	0.000832067	0.69013	0.490112	84557
Mbuti	Armenia_EIA	West/CentralAsia	UkrFBA/EIA_Vysotska_Early	UkrEIA_Scythian_SivDon_Nom_2	0.000547675	0.000783602	0.69892	0.484602	72052
Mbuti	UkrEIA_ThracianHallstatt_2	Ukraine_EIA	UkrFBA/EIA_Vysotska_Early	UkrEIA_Scythian_SivDon_Nom_2	0.000804629	0.00114778	0.701028	0.483285	62805
Mbuti	Central_CWC	Europe_LNBA	UkrFBA/EIA_Vysotska_Early	UkrEIA_Scythian_SivDon_Nom_2	0.000512702	0.000720847	0.71125	0.476929	83338
Mbuti	Germany_Lech_EBA	Europe_LNBA	UkrFBA/EIA_Vysotska_Early	UkrEIA_Scythian_SivDon_Nom_2	0.000498953	0.0007012	0.71157	0.476731	80295
Mbuti	UkrEIA_Scythian_LeftDnipro_IllThr	Ukraine_EIA	UkrFBA/EIA_Vysotska_Early	UkrEIA_Scythian_SivDon_Nom_2	0.000891805	0.0012346	0.722344	0.470083	52632
Mbuti	Italy_Medieval_EarlyModern	Europe_MA	UkrFBA/EIA_Vysotska_Early	UkrEIA_Scythian_SivDon_Nom_2	0.000443343	0.000609023	0.727958	0.466639	84625
Mbuti	Hungary_MidLateAvar	Europe_IA	UkrFBA/EIA_Vysotska_Early	UkrEIA_Scythian_SivDon_Nom_2	0.000495888	0.000662746	0.748233	0.45432	85069
Mbuti	Czech_C_Baalberge	Europe_EF	UkrFBA/EIA_Vysotska_Early	UkrEIA_Scythian_SivDon_Nom_2	0.000494959	0.000648208	0.76358	0.445118	83013
Mbuti	Sarmatian	WesternSteppe_IA	UkrFBA/EIA_Vysotska_Early	UkrEIA_Scythian_SivDon_Nom_2	0.000578865	0.000750519	0.771286	0.440537	81384
Mbuti	Hungary_Tiszaregion_EAvar	Europe_IA	UkrFBA/EIA_Vysotska_Early	UkrEIA_Scythian_SivDon_Nom_2	0.000715829	0.000907028	0.789203	0.429993	63194
Mbuti	Armenia_LIA	West/CentralAsia	UkrFBA/EIA_Vysotska_Early	UkrEIA_Scythian_SivDon_Nom_2	0.000594635	0.000735849	0.808095	0.419036	75401
Mbuti	UkrEMA_Saltiv_Bulgars_1	Ukraine_MA	UkrFBA/EIA_Vysotska_Early	UkrEIA_Scythian_SivDon_Nom_2	0.0010052	0.00124076	0.810149	0.417854	48097
Mbuti	Norway_Medieval	Europe_MA	UkrFBA/EIA_Vysotska_Early	UkrEIA_Scythian_SivDon_Nom_2	0.000722828	0.000888206	0.813806	0.415756	84679
Mbuti	Switzerland_LN	Europe_EF	UkrFBA/EIA_Vysotska_Early	UkrEIA_Scythian_SivDon_Nom_2	0.000553595	0.000667232	0.829688	0.406715	81571
Mbuti	Mongolia_Sukhbaatar_XiongnuLateMedieval	EastAsia	UkrFBA/EIA_Vysotska_Early	UkrEIA_Scythian_SivDon_Nom_2	0.000752247	0.000892786	0.842584	0.399461	75136
Mbuti	Natufian	Levant/Anatolia_EF	UkrFBA/EIA_Vysotska_Early	UkrEIA_Scythian_SivDon_Nom_2	0.00107667	0.0012473	0.863206	0.388024	40579
Mbuti	Lithuania_CWC	Europe_LNBA	UkrFBA/EIA_Vysotska_Early	UkrEIA_Scythian_SivDon_Nom_2	0.000658587	0.000759401	0.867246	0.385807	84440
Mbuti	Czech_Bohemia_FunnelBeaker_N	Europe_EF	UkrFBA/EIA_Vysotska_Early	UkrEIA_Scythian_SivDon_Nom_2	0.000680989	0.000781652	0.871218	0.383635	77113
Mbuti	Sweden_Viking	Europe_IA	UkrFBA/EIA_Vysotska_Early	UkrEIA_Scythian_SivDon_Nom_2	0.000516544	0.000584457	0.883802	0.376803	85116
Mbuti	Andronovo	WesternSteppe_MLBA	UkrFBA/EIA_Vysotska_Early	UkrEIA_Scythian_SivDon_Nom_2	0.00068996	0.000767565	0.898894	0.368709	84697
Mbuti	Ukraine_Crimea_Pantikapaion	Ukraine_IA	UkrFBA/EIA_Vysotska_Early	UkrEIA_Scythian_SivDon_Nom_2	0.00142596	0.0015581	0.915192	0.360091	26863
Mbuti	UkrEIA_Scythian_LeftDnipro_LocAgr_2	Ukraine_EIA	UkrFBA/EIA_Vysotska_Early	UkrEIA_Scythian_SivDon_Nom_2	0.00103209	0.00112667	0.916059	0.359636	59083
Mbuti	Latvia_HG_CCC	EuropeHG_EHG	UkrFBA/EIA_Vysotska_Early	UkrEIA_Scythian_SivDon_Nom_2	0.000730906	0.000796741	0.917369	0.358949	80146
Mbuti	Faroes_EarlyModern	Europe_MA	UkrFBA/EIA_Vysotska_Early	UkrEIA_Scythian_SivDon_Nom_2	0.000637371	0.000687659	0.926872	0.353993	85085
Mbuti	Hungary_EBA_BellBeaker	Europe_LNBA	UkrFBA/EIA_Vysotska_Early	UkrEIA_Scythian_SivDon_Nom_2	0.000650407	0.0006805	0.955778	0.339184	81322
Mbuti	Serbia_Mokrin_EBA_Maros	Europe_LNBA	UkrFBA/EIA_Vysotska_Early	UkrEIA_Scythian_SivDon_Nom_2	0.000587397	0.000611534	0.960531	0.336788	85117
Mbuti	Czech_EBA_Unetice	Europe_LNBA	UkrFBA/EIA_Vysotska_Early	UkrEIA_Scythian_SivDon_Nom_2	0.000606553	0.000628084	0.965721	0.334184	83126
Mbuti	Germany_Tollense_BA	Europe_LNBA	UkrFBA/EIA_Vysotska_Early	UkrEIA_Scythian_SivDon_Nom_2	0.00132336	0.00136901	0.966652	0.333718	37042
Mbuti	Czech_IA_Hallstatt	Europe_IA	UkrFBA/EIA_Vysotska_Early	UkrEIA_Scythian_SivDon_Nom_2	0.000794991	0.000820809	0.968545	0.332772	70043
Mbuti	UkrEIA_Scythian_SivDon_NomEl_3	Ukraine_EIA	UkrFBA/EIA_Vysotska_Early	UkrEIA_Scythian_SivDon_Nom_2	0.00130849	0.00133669	0.978904	0.327627	43259
Mbuti	UkrEM_Cossack_Slavs	Ukraine_MA	UkrFBA/EIA_Vysotska_Early	UkrEIA_Scythian_SivDon_Nom_2	0.00123899	0.00123887	1.00009	0.317267	48068
Mbuti	Germany_BellBeaker	Europe_LNBA	UkrFBA/EIA_Vysotska_Early	UkrEIA_Scythian_SivDon_Nom_2	0.000705184	0.000705109	1.00011	0.317259	83190
Mbuti	Armenia_UrartianEmpire	West/CentralAsia	UkrFBA/EIA_Vysotska_Early	UkrEIA_Scythian_SivDon_Nom_2	0.000982386	0.000981815	1.00058	0.317029	66615
Mbuti	Kairan_MLBA	WesternSteppe_MLBA	UkrFBA/EIA_Vysotska_Early	UkrEIA_Scythian_SivDon_Nom_2	0.000820389	0.000818171	1.00271	0.316	73737
Mbuti	Norway_Viking	Europe_IA	UkrFBA/EIA_Vysotska_Early	UkrEIA_Scythian_SivDon_Nom_2	0.000611953	0.000609529	1.00398	0.31539	85113
Mbuti	Kazakh_Mys_MLBA	WesternSteppe_MLBA	UkrFBA/EIA_Vysotska_Early	UkrEIA_Scythian_SivDon_Nom_2	0.000809756	0.000798504	1.01409	0.310539	70666
Mbuti	Russia_North_Caucasus	WesternSteppe_MLBA	UkrFBA/EIA_Vysotska_Early	UkrEIA_Scythian_SivDon_Nom_2	0.000882003	0.000854843	1.03177	0.302179	65655
Mbuti	LBK_EN	Europe_EF	UkrFBA/EIA_Vysotska_Early	UkrEIA_Scythian_SivDon_Nom_2	0.000686303	0.000659794	1.04018	0.298257	85089
Mbuti	Iberia_EN	Europe_EF	UkrFBA/EIA_Vysotska_Early	UkrEIA_Scythian_SivDon_Nom_2	0.000869267	0.000831919	1.04489	0.296072	76645
Mbuti	UkrIA_Chernyakhiv_3	Ukraine_IA	UkrFBA/EIA_Vysotska_Early	UkrEIA_Scythian_SivDon_Nom_2	0.00152923	0.00146263	1.04553	0.295777	34994
Mbuti	UkrEIA_Scythian_SivDon_NomEl_2	Ukraine_EIA	UkrFBA/EIA_Vysotska_Early	UkrEIA_Scythian_SivDon_Nom_2	0.00275144	0.0026308	1.04586	0.295627	9914
Mbuti	Estonia_EarlyViking	Europe_IA	UkrFBA/EIA_Vysotska_Early	UkrEIA_Scythian_SivDon_Nom_2	0.000631974	0.000596564	1.05936	0.289438	85114
Mbuti	Czech_Bohemia_Unetice_EBA	Europe_LNBA	UkrFBA/EIA_Vysotska_Early	UkrEIA_Scythian_SivDon_Nom_2	0.000624619	0.000587964	1.06234	0.288081	85003
Mbuti	Mongolia_Selenge_XiongnuLateMedieval	EastAsia	UkrFBA/EIA_Vysotska_Early	UkrEIA_Scythian_SivDon_Nom_2	0.000971004	0.000912491	1.06412	0.287272	75137
Mbuti	Estonia_HG_CCC	EuropeHG_EHG	UkrFBA/EIA_Vysotska_Early	UkrEIA_Scythian_SivDon_Nom_2	0.00165372	0.00154813	1.0682	0.285429	27518
Mbuti	Poland_BellBeaker	Europe_LNBA	UkrFBA/EIA_Vysotska_Early	UkrEIA_Scythian_SivDon_Nom_2	0.000784774	0.000731137	1.07336	0.283109	82409
Mbuti	HungarianScythian	Europe_IA	UkrFBA/EIA_Vysotska_Early	UkrEIA_Scythian_SivDon_Nom_2	0.000896933	0.000831627	1.07853	0.280798	79106
Mbuti	Central_LNBA	Europe_LNBA	UkrFBA/EIA_Vysotska_Early	UkrEIA_Scythian_SivDon_Nom_2	0.000685724	0.00063278	1.08367	0.278512	84260
Mbuti	Poland_EBA	Europe_LNBA	UkrFBA/EIA_Vysotska_Early	UkrEIA_Scythian_SivDon_Nom_2	0.000841036	0.000775558	1.08443	0.278176	82983
Mbuti	Dashti_Kozy_BA	WesternSteppe_MLBA	UkrFBA/EIA_Vysotska_Early	UkrEIA_Scythian_SivDon_Nom_2	0.000913889	0.000836499	1.09252	0.274606	72500
Mbuti	Czech_N	Europe_EF	UkrFBA/EIA_Vysotska_Early	UkrEIA_Scythian_SivDon_Nom_2	0.000803869	0.00073551	1.09294	0.27442	80230
Mbuti	Ireland_Viking	Europe_IA	UkrFBA/EIA_Vysotska_Early	UkrEIA_Scythian_SivDon_Nom_2	0.000893778	0.000809937	1.10351	0.269804	82849
Mbuti	UkrEIA_Scythian_LeftDnipro_LocAgr	Ukraine_EIA	UkrFBA/EIA_Vysotska_Early	UkrEIA_Scythian_SivDon_Nom_2	0.00117242	0.00104595	1.12091	0.262326	61921
Mbuti	Poland_BKG	Europe_EF	UkrFBA/EIA_Vysotska_Early	UkrEIA_Scythian_SivDon_Nom_2	0.00075139	0.000670116	1.12128	0.262167	85072
Mbuti	UkrEIA_Scythian_SivDon_Nom	Ukraine_EIA	UkrFBA/EIA_Vysotska_Early	UkrEIA_Scythian_SivDon_Nom_2	0.000807585	0.00072005	1.12157	0.262047	83514
Mbuti	Russia_Sargat_IA	WesternSteppe_IA	UkrFBA/EIA_Vysotska_Early	UkrEIA_Scythian_SivDon_Nom_2	0.000753592	0.000666554	1.13058	0.258232	83837
Mbuti	Hungary_EIA_Prescythian_Mezocsat	Europe_IA	UkrFBA/EIA_Vysotska_Early	UkrEIA_Scythian_SivDon_Nom_2	0.000878754	0.000768988	1.14274	0.253146	73853
Mbuti	Italy_N	Europe_EF	UkrFBA/EIA_Vysotska_Early	UkrEIA_Scythian_SivDon_Nom_2	0.000774486	0.00067664	1.14461	0.252372	84617
Mbuti	UkrIA_Chernyakhiv_1	Ukraine_IA	UkrFBA/EIA_Vysotska_Early	UkrEIA_Scythian_SivDon_Nom_2	0.00105033	0.000915467	1.14731	0.251253	70699
Mbuti	Namazga_CA	West/CentralAsia	UkrFBA/EIA_Vysotska_Early	UkrEIA_Scythian_SivDon_Nom_2	0.00119529	0.00103583	1.15394	0.248525	62671
Mbuti	UkrMA_Nogai_2	Ukraine_MA	UkrFBA/EIA_Vysotska_Early	UkrEIA_Scythian_SivDon_Nom_2	0.0010621	0.000915887	1.15964	0.246196	73701
Mbuti	Anatolia_N	Levant/Anatolia_EF	UkrFBA/EIA_Vysotska_Early	UkrEIA_Scythian_SivDon_Nom_2	0.000746643	0.000641257	1.16434	0.244285	84385
Mbuti	UkrMA_WhiteCroat_Slavs	Ukraine_MA	UkrFBA/EIA_Vysotska_Early	UkrEIA_Scythian_SivDon_Nom_2	0.00135671	0.00115114	1.17858	0.238566	59693
Mbuti	Central_MN	Europe_EF	UkrFBA/EIA_Vysotska_Early	UkrEIA_Scythian_SivDon_Nom_2	0.000940679	0.00079671	1.18071	0.23772	83031
Mbuti	Denmark_EarlyViking	Europe_IA	UkrFBA/EIA_Vysotska_Early	UkrEIA_Scythian_SivDon_Nom_2	0.000898474	0.00075876	1.18413	0.23636	84778
Mbuti	Maitan_MLBA_Alakul	WesternSteppe_MLBA	UkrFBA/EIA_Vysotska_Early	UkrEIA_Scythian_SivDon_Nom_2	0.000836103	0.000704347	1.18706	0.235203	80468
Mbuti	Russia_Caucasus_Maikop_Novosvobodnaya	West/CentralAsia	UkrFBA/EIA_Vysotska_Early	UkrEIA_Scythian_SivDon_Nom_2	0.00112086	0.00093866	1.19411	0.232435	61634
Mbuti	Oy_Dzhaylau_MLBA	WesternSteppe_MLBA	UkrFBA/EIA_Vysotska_Early	UkrEIA_Scythian_SivDon_Nom_2	0.000917585	0.000760925	1.20588	0.227863	74825
Mbuti	Hungary_Transtisza_LSarmation_EHun	Europe_IA	UkrFBA/EIA_Vysotska_Early	UkrEIA_Scythian_SivDon_Nom_2	0.000776833	0.000643718	1.20679	0.227513	85060
Mbuti	Poland_Viking	Europe_IA	UkrFBA/EIA_Vysotska_Early	UkrEIA_Scythian_SivDon_Nom_2	0.000993426	0.000817053	1.21586	0.224036	83759
Mbuti	UkrN_?	Ukraine_EHG	UkrFBA/EIA_Vysotska_Early	UkrEIA_Scythian_SivDon_Nom_2	0.0036658	0.00300376	1.2204	0.222311	7928
Mbuti	Italy_C_BA	Europe_EF	UkrFBA/EIA_Vysotska_Early	UkrEIA_Scythian_SivDon_Nom_2	0.00109298	0.000894207	1.22229	0.221598	75056
Mbuti	UkrEIA_Scythian_RightDnipro_IllThr_2	Ukraine_EIA	UkrFBA/EIA_Vysotska_Early	UkrEIA_Scythian_SivDon_Nom_2	0.00135366	0.00110727	1.22252	0.221512	56139
Mbuti	Fatyanovo	Europe_LNBA	UkrFBA/EIA_Vysotska_Early	UkrEIA_Scythian_SivDon_Nom_2	0.000827588	0.000662458	1.24927	0.211567	85010
Mbuti	Armenia_IA	West/CentralAsia	UkrFBA/EIA_Vysotska_Early	UkrEIA_Scythian_SivDon_Nom_2	0.000939431	0.000746821	1.25791	0.208426	74171
Mbuti	Ukraine_Trypillia	Ukraine_EF	UkrFBA/EIA_Vysotska_Early	UkrEIA_Scythian_SivDon_Nom_2	0.000800922	0.000634613	1.26207	0.206925	85116
Mbuti	Russia_Steppe_Eneolithic	WesternSteppe_CA	UkrFBA/EIA_Vysotska_Early	UkrEIA_Scythian_SivDon_Nom_2	0.00106587	0.000833771	1.27837	0.201118	76092
Mbuti	Poland_GlobularAmphora	Europe_EF	UkrFBA/EIA_Vysotska_Early	UkrEIA_Scythian_SivDon_Nom_2	0.000819624	0.000640358	1.27995	0.200564	85111
Mbuti	Czech_Bohemia_CordedWare	Europe_LNBA	UkrFBA/EIA_Vysotska_Early	UkrEIA_Scythian_SivDon_Nom_2	0.000788166	0.00060787	1.2966	0.194768	84655
Mbuti	Romania_BA_Arman	Europe_LNBA	UkrFBA/EIA_Vysotska_Early	UkrEIA_Scythian_SivDon_Nom_2	0.00111749	0.000853916	1.30866	0.190649	67636
Mbuti	Kyrgyzstan_Saka_IA	WesternSteppe_IA	UkrFBA/EIA_Vysotska_Early	UkrEIA_Scythian_SivDon_Nom_2	0.00107393	0.000813669	1.31987	0.18688	73078
Mbuti	Iceland_Viking	Europe_IA	UkrFBA/EIA_Vysotska_Early	UkrEIA_Scythian_SivDon_Nom_2	0.000833111	0.000629171	1.32414	0.185456	85108
Mbuti	Denmark_Viking	Europe_IA	UkrFBA/EIA_Vysotska_Early	UkrEIA_Scythian_SivDon_Nom_2	0.000783722	0.000590564	1.32707	0.184485	85114
Mbuti	Slovenia_EIA	Europe_IA	UkrFBA/EIA_Vysotska_Early	UkrEIA_Scythian_SivDon_Nom_2	0.000932321	0.000700231	1.33145	0.183041	81510
Mbuti	China_AmurRiver_Mesolithic	EastAsia	UkrFBA/EIA_Vysotska_Early	UkrEIA_Scythian_SivDon_Nom_2	0.00140516	0.00105462	1.33238	0.182735	51136
Mbuti	Levant_BA	Levant/Anatolia_EF	UkrFBA/EIA_Vysotska_Early	UkrEIA_Scythian_SivDon_Nom_2	0.00118026	0.000858285	1.37514	0.169088	65728
Mbuti	Aktogai_MLBA	WesternSteppe_MLBA	UkrFBA/EIA_Vysotska_Early	UkrEIA_Scythian_SivDon_Nom_2	0.00110238	0.000794621	1.3873	0.165349	74290
Mbuti	Ukraine_Neolithic_2	Ukraine_EHG	UkrFBA/EIA_Vysotska_Early	UkrEIA_Scythian_SivDon_Nom_2	0.00297585	0.00212916	1.39766	0.162214	14697
Mbuti	Slovakia_IA_Vekerzug	Europe_IA	UkrFBA/EIA_Vysotska_Early	UkrEIA_Scythian_SivDon_Nom_2	0.000935596	0.000662566	1.41208	0.157927	81748
Mbuti	China_Xinjiang_Tuoganbai_BA	EastAsia	UkrFBA/EIA_Vysotska_Early	UkrEIA_Scythian_SivDon_Nom_2	0.00118647	0.000821786	1.44377	0.148804	71290
Mbuti	Hungary_Langobard	Europe_IA	UkrFBA/EIA_Vysotska_Early	UkrEIA_Scythian_SivDon_Nom_2	0.00091084	0.000627418	1.45173	0.146577	85118
Mbuti	Yamnaya_Samara	WesternSteppe_EMBA	UkrFBA/EIA_Vysotska_Early	UkrEIA_Scythian_SivDon_Nom_2	0.00100339	0.000684185	1.46655	0.142497	83764
Mbuti	Levant_N	Levant/Anatolia_EF	UkrFBA/EIA_Vysotska_Early	UkrEIA_Scythian_SivDon_Nom_2	0.0012675	0.000858073	1.47714	0.139638	63682
Mbuti	Sintashta	WesternSteppe_MLBA	UkrFBA/EIA_Vysotska_Early	UkrEIA_Scythian_SivDon_Nom_2	0.000924945	0.000625608	1.47847	0.139281	84469
Mbuti	Ukraine_Medieval	Ukraine_MA	UkrFBA/EIA_Vysotska_Early	UkrEIA_Scythian_SivDon_Nom_2	0.00146282	0.000988353	1.48006	0.138858	74528
Mbuti	Armenia_MLBA	West/CentralAsia	UkrFBA/EIA_Vysotska_Early	UkrEIA_Scythian_SivDon_Nom_2	0.00130376	0.000861679	1.51305	0.130267	74701
Mbuti	Zrubnaya	WesternSteppe_MLBA	UkrFBA/EIA_Vysotska_Early	UkrEIA_Scythian_SivDon_Nom_2	0.00101532	0.000668832	1.51804	0.129004	83568
Mbuti	Kyrgyzstan_AlaiNura_IA	WesternSteppe_IA	UkrFBA/EIA_Vysotska_Early	UkrEIA_Scythian_SivDon_Nom_2	0.00106883	0.000703183	1.51999	0.128513	82915
Mbuti	Estonia_LBA	Europe_LNBA	UkrFBA/EIA_Vysotska_Early	UkrEIA_Scythian_SivDon_Nom_2	0.00136088	0.000893932	1.52235	0.127922	73422
Mbuti	Czech_IA_LaTene	Europe_IA	UkrFBA/EIA_Vysotska_Early	UkrEIA_Scythian_SivDon_Nom_2	0.00097927	0.000630959	1.55203	0.120654	83235
Mbuti	ScySar_SU	WesternSteppe_IA	UkrFBA/EIA_Vysotska_Early	UkrEIA_Scythian_SivDon_Nom_2	0.00137526	0.000884598	1.55467	0.120025	72848
Mbuti	China_Xinjiang_Kuokesuxi_EIA	EastAsia	UkrFBA/EIA_Vysotska_Early	UkrEIA_Scythian_SivDon_Nom_2	0.00127041	0.000816543	1.55584	0.119746	76901
Mbuti	UkrEMA_Saltiv_Alans_2	Ukraine_MA	UkrFBA/EIA_Vysotska_Early	UkrEIA_Scythian_SivDon_Nom_2	0.00156845	0.00100784	1.55625	0.11965	65112
Mbuti	Hungary_MidAvar_oEastAsiaHigh	Europe_IA	UkrFBA/EIA_Vysotska_Early	UkrEIA_Scythian_SivDon_Nom_2	0.00121584	0.000777713	1.56336	0.117969	82773
Mbuti	Vietnam_LN	EastAsia	UkrFBA/EIA_Vysotska_Early	UkrEIA_Scythian_SivDon_Nom_2	0.00252092	0.0016115	1.56433	0.117739	26079
Mbuti	Armenia_EBA	West/CentralAsia	UkrFBA/EIA_Vysotska_Early	UkrEIA_Scythian_SivDon_Nom_2	0.0012413	0.000790132	1.571	0.116183	75565
Mbuti	Ukraine_Yamnaya	Ukraine_LNBA	UkrFBA/EIA_Vysotska_Early	UkrEIA_Scythian_SivDon_Nom_2	0.00150377	0.000949781	1.58328	0.113358	66615
Mbuti	Poland_CWC	Europe_LNBA	UkrFBA/EIA_Vysotska_Early	UkrEIA_Scythian_SivDon_Nom_2	0.00101931	0.000638718	1.59586	0.11052	85076
Mbuti	China_Xinjiang_Wutulan_IA	EastAsia	UkrFBA/EIA_Vysotska_Early	UkrEIA_Scythian_SivDon_Nom_2	0.00162732	0.00101611	1.60152	0.109261	53119
Mbuti	Kangju	WesternSteppe_IA	UkrFBA/EIA_Vysotska_Early	UkrEIA_Scythian_SivDon_Nom_2	0.00128515	0.000792724	1.62118	0.104979	83142
Mbuti	Japan_HG_Jomon	EastAsia	UkrFBA/EIA_Vysotska_Early	UkrEIA_Scythian_SivDon_Nom_2	0.00140224	0.000863527	1.62385	0.104408	69908
Mbuti	UkrMA_Post-Cuman_Cuman?	Ukraine_MA	UkrFBA/EIA_Vysotska_Early	UkrEIA_Scythian_SivDon_Nom_2	0.00247091	0.00151882	1.62686	0.103767	31750
Mbuti	China_NEastAsia_Coastal_EN	EastAsia	UkrFBA/EIA_Vysotska_Early	UkrEIA_Scythian_SivDon_Nom_2	0.00134287	0.000820728	1.63619	0.1018	78311
Mbuti	Alan	West/CentralAsia	UkrFBA/EIA_Vysotska_Early	UkrEIA_Scythian_SivDon_Nom_2	0.00122287	0.00074251	1.64694	0.09957	84629
Mbuti	Ukraine_GlobularAmphora	Ukraine_EF	UkrFBA/EIA_Vysotska_Early	UkrEIA_Scythian_SivDon_Nom_2	0.00132231	0.00080287	1.64698	0.0995632	77306
Mbuti	Mongolia_Arkhangai_Xiongnu	EastAsia	UkrFBA/EIA_Vysotska_Early	UkrEIA_Scythian_SivDon_Nom_2	0.00122529	0.000741978	1.65138	0.0986614	82305
Mbuti	Gonur1_BA	West/CentralAsia	UkrFBA/EIA_Vysotska_Early	UkrEIA_Scythian_SivDon_Nom_2	0.00129732	0.00078536	1.65189	0.0985578	69688
Mbuti	Russia_LenaRiver_BA	Siberia	UkrFBA/EIA_Vysotska_Early	UkrEIA_Scythian_SivDon_Nom_2	0.00129972	0.000785581	1.65447	0.0980328	85104
Mbuti	China_Xinjiang_Chaganguole_BA_Chemurcheck	EastAsia	UkrFBA/EIA_Vysotska_Early	UkrEIA_Scythian_SivDon_Nom_2	0.00134102	0.00080586	1.66409	0.0960943	70125
Mbuti	England_Viking	Europe_IA	UkrFBA/EIA_Vysotska_Early	UkrEIA_Scythian_SivDon_Nom_2	0.000994025	0.00059676	1.6657	0.0957729	85112
Mbuti	Hungary_NorthHungaryMountains_LAvar	Europe_IA	UkrFBA/EIA_Vysotska_Early	UkrEIA_Scythian_SivDon_Nom_2	0.00140354	0.000841111	1.66867	0.0951822	69393
Mbuti	Germany_SouthernGermany_EBA	Europe_LNBA	UkrFBA/EIA_Vysotska_Early	UkrEIA_Scythian_SivDon_Nom_2	0.00139534	0.000830467	1.68019	0.0929208	69004
Mbuti	UkrMA_Cuman_2	Ukraine_MA	UkrFBA/EIA_Vysotska_Early	UkrEIA_Scythian_SivDon_Nom_2	0.00198487	0.00117369	1.69113	0.0908115	53271
Mbuti	Krasnoyarsk_MLBA	WesternSteppe_MLBA	UkrFBA/EIA_Vysotska_Early	UkrEIA_Scythian_SivDon_Nom_2	0.00112249	0.000662539	1.69423	0.0902217	80583
Mbuti	Moldova_MBA_MultiCordonedWare	WesternSteppe_MLBA	UkrFBA/EIA_Vysotska_Early	UkrEIA_Scythian_SivDon_Nom_2	0.00161945	0.000949628	1.70535	0.0881298	66042
Mbuti	Russia_LenaRiver_N	Siberia	UkrFBA/EIA_Vysotska_Early	UkrEIA_Scythian_SivDon_Nom_2	0.00134394	0.000783833	1.71457	0.0864237	85063
Mbuti	Iberia_Chl	Europe_EF	UkrFBA/EIA_Vysotska_Early	UkrEIA_Scythian_SivDon_Nom_2	0.00117023	0.000680105	1.72067	0.0853112	85114
Mbuti	Afanasievo	WesternSteppe_EMBA	UkrFBA/EIA_Vysotska_Early	UkrEIA_Scythian_SivDon_Nom_2	0.00105866	0.000612521	1.72837	0.0839222	85055
Mbuti	Moldova_Glinoe_Scythian	WesternSteppe_IA	UkrFBA/EIA_Vysotska_Early	UkrEIA_Scythian_SivDon_Nom_2	0.00156014	0.000902659	1.72838	0.0839195	72148
Mbuti	Italy_LA	Europe_IA	UkrFBA/EIA_Vysotska_Early	UkrEIA_Scythian_SivDon_Nom_2	0.0010578	0.000604699	1.7493	0.080239	84623
Mbuti	China_Xinjian_IA	EastAsia	UkrFBA/EIA_Vysotska_Early	UkrEIA_Scythian_SivDon_Nom_2	0.00178669	0.00102105	1.74987	0.0801413	58610
Mbuti	China_Xinjiang_Jierzankale_IA	EastAsia	UkrFBA/EIA_Vysotska_Early	UkrEIA_Scythian_SivDon_Nom_2	0.00137328	0.000784623	1.75024	0.0800772	68789
Mbuti	Hungary_MidAvar	Europe_IA	UkrFBA/EIA_Vysotska_Early	UkrEIA_Scythian_SivDon_Nom_2	0.00103298	0.000587526	1.75819	0.0787147	85117
Mbuti	Romania_C_Bodrogkeresztur	Europe_EF	UkrFBA/EIA_Vysotska_Early	UkrEIA_Scythian_SivDon_Nom_2	0.00108558	0.000615361	1.76414	0.0777081	84266
Mbuti	Italy_Imperial	Europe_IA	UkrFBA/EIA_Vysotska_Early	UkrEIA_Scythian_SivDon_Nom_2	0.00104076	0.000589648	1.76506	0.0775542	84625
Mbuti	Iran_ChL	West/CentralAsia	UkrFBA/EIA_Vysotska_Early	UkrEIA_Scythian_SivDon_Nom_2	0.00137156	0.000774152	1.7717	0.0764445	76721
Mbuti	Butkara_IA	West/CentralAsia	UkrFBA/EIA_Vysotska_Early	UkrEIA_Scythian_SivDon_Nom_2	0.00158755	0.000892624	1.77852	0.0753188	66984
Mbuti	Latvia_BA	Europe_LNBA	UkrFBA/EIA_Vysotska_Early	UkrEIA_Scythian_SivDon_Nom_2	0.0012779	0.000718159	1.77942	0.0751711	79901
Mbuti	Tagar	WesternSteppe_IA	UkrFBA/EIA_Vysotska_Early	UkrEIA_Scythian_SivDon_Nom_2	0.0012056	0.000675804	1.78395	0.0744312	84822
Mbuti	Greenland_EarlyNorse	Europe_IA	UkrFBA/EIA_Vysotska_Early	UkrEIA_Scythian_SivDon_Nom_2	0.00120017	0.000669312	1.79315	0.0729497	85049
Mbuti	Northern_LNBA	Europe_LNBA	UkrFBA/EIA_Vysotska_Early	UkrEIA_Scythian_SivDon_Nom_2	0.00132151	0.000736879	1.79339	0.0729103	81439
Mbuti	Kazakhstan_Sarmatian_IA	WesternSteppe_IA	UkrFBA/EIA_Vysotska_Early	UkrEIA_Scythian_SivDon_Nom_2	0.00128557	0.000714797	1.79851	0.0720961	82685
Mbuti	UkrMA_Cuman	Ukraine_MA	UkrFBA/EIA_Vysotska_Early	UkrEIA_Scythian_SivDon_Nom_2	0.00217566	0.00120655	1.80321	0.0713549	48009
Mbuti	Kazakhstann_OtrarCulture_LIA	WesternSteppe_IA	UkrFBA/EIA_Vysotska_Early	UkrEIA_Scythian_SivDon_Nom_2	0.0014201	0.000780224	1.82012	0.0687403	81249
Mbuti	Iran_Hasanlu_IA	West/CentralAsia	UkrFBA/EIA_Vysotska_Early	UkrEIA_Scythian_SivDon_Nom_2	0.00118074	0.000648309	1.82126	0.0685671	82054
Mbuti	Iraq_PPNA	West/CentralAsia	UkrFBA/EIA_Vysotska_Early	UkrEIA_Scythian_SivDon_Nom_2	0.00261938	0.00142378	1.83974	0.0658063	34171
Mbuti	Hungary_MidAvar_oEastAsiaMedium	Europe_IA	UkrFBA/EIA_Vysotska_Early	UkrEIA_Scythian_SivDon_Nom_2	0.00142915	0.000776747	1.83992	0.0657806	85001
Mbuti	Hungary_C	Europe_EF	UkrFBA/EIA_Vysotska_Early	UkrEIA_Scythian_SivDon_Nom_2	0.00139414	0.000756762	1.84224	0.0654405	79196
Mbuti	BolshoyOleniOstrov	Europe_LNBA	UkrFBA/EIA_Vysotska_Early	UkrEIA_Scythian_SivDon_Nom_2	0.00139839	0.0007589	1.84265	0.0653796	76312
Mbuti	Germany_EarlyMedieval	Europe_MA	UkrFBA/EIA_Vysotska_Early	UkrEIA_Scythian_SivDon_Nom_2	0.0012508	0.000677555	1.84604	0.064886	85029
Mbuti	UkrMA_Nogai_3	Ukraine_MA	UkrFBA/EIA_Vysotska_Early	UkrEIA_Scythian_SivDon_Nom_2	0.00195872	0.00105369	1.85891	0.0630395	55521
Mbuti	Russia_Viking	Europe_IA	UkrFBA/EIA_Vysotska_Early	UkrEIA_Scythian_SivDon_Nom_2	0.00117957	0.000634456	1.85919	0.0630005	85100
Mbuti	Switzerland_EBA_2	Europe_LNBA	UkrFBA/EIA_Vysotska_Early	UkrEIA_Scythian_SivDon_Nom_2	0.00137649	0.000732621	1.87886	0.0602637	78322
Mbuti	Czech_BellBeaker	Europe_LNBA	UkrFBA/EIA_Vysotska_Early	UkrEIA_Scythian_SivDon_Nom_2	0.00116632	0.00061955	1.88253	0.0597647	84072
Mbuti	Czech_CordedWare	Europe_LNBA	UkrFBA/EIA_Vysotska_Early	UkrEIA_Scythian_SivDon_Nom_2	0.00129444	0.000687035	1.88409	0.0595523	79690
Mbuti	Bustan_BA	West/CentralAsia	UkrFBA/EIA_Vysotska_Early	UkrEIA_Scythian_SivDon_Nom_2	0.00171288	0.000903518	1.89579	0.0579876	65575
Mbuti	Hungary_Conqueror_Commoner	Europe_IA	UkrFBA/EIA_Vysotska_Early	UkrEIA_Scythian_SivDon_Nom_2	0.00110954	0.00057672	1.92389	0.0543686	85118
Mbuti	Russia_North_Caucasus_MBA	West/CentralAsia	UkrFBA/EIA_Vysotska_Early	UkrEIA_Scythian_SivDon_Nom_2	0.00154578	0.000800805	1.93028	0.0535723	74239
Mbuti	Armenia_ChL	West/CentralAsia	UkrFBA/EIA_Vysotska_Early	UkrEIA_Scythian_SivDon_Nom_2	0.00152859	0.000791292	1.93176	0.0533893	77181
Mbuti	UkrEIA_LateScythian_Cri_Nom	Ukraine_EIA	UkrFBA/EIA_Vysotska_Early	UkrEIA_Scythian_SivDon_Nom_2	0.00238168	0.0012319	1.93334	0.0531938	49399
Mbuti	TianShanHun	WesternSteppe_IA	UkrFBA/EIA_Vysotska_Early	UkrEIA_Scythian_SivDon_Nom_2	0.00118559	0.00060946	1.94531	0.0517383	85113
Mbuti	Armenia_EBA_KuraAraxes	West/CentralAsia	UkrFBA/EIA_Vysotska_Early	UkrEIA_Scythian_SivDon_Nom_2	0.00154897	0.000786674	1.96901	0.0489522	76040
Mbuti	Botai	WesternSteppe_CA	UkrFBA/EIA_Vysotska_Early	UkrEIA_Scythian_SivDon_Nom_2	0.00144541	0.00073398	1.96928	0.0489209	85092
Mbuti	Mongolia_Selenge_XiongnuMedieval	EastAsia	UkrFBA/EIA_Vysotska_Early	UkrEIA_Scythian_SivDon_Nom_2	0.00196111	0.00099192	1.97709	0.0480319	65301
Mbuti	CentralSaka	WesternSteppe_IA	UkrFBA/EIA_Vysotska_Early	UkrEIA_Scythian_SivDon_Nom_2	0.00153276	0.000773984	1.98035	0.0476639	83205
Mbuti	Russia_Steppe_Catacomb	WesternSteppe_MLBA	UkrFBA/EIA_Vysotska_Early	UkrEIA_Scythian_SivDon_Nom_2	0.00181695	0.000898118	2.02306	0.0430667	65911
Mbuti	Mongolia_Uvs_EIAXiongnuLateMedival	EastAsia	UkrFBA/EIA_Vysotska_Early	UkrEIA_Scythian_SivDon_Nom_2	0.00142349	0.000703156	2.02443	0.0429258	82724
Mbuti	China_Xinjiang_Songshugou_EIA	EastAsia	UkrFBA/EIA_Vysotska_Early	UkrEIA_Scythian_SivDon_Nom_2	0.00161473	0.000796393	2.02755	0.0426061	67883
Mbuti	Pakistan_Loebanr_IA	West/CentralAsia	UkrFBA/EIA_Vysotska_Early	UkrEIA_Scythian_SivDon_Nom_2	0.00128074	0.000620429	2.06429	0.0389905	82067
Mbuti	Armenia_Lchashen_LBA	West/CentralAsia	UkrFBA/EIA_Vysotska_Early	UkrEIA_Scythian_SivDon_Nom_2	0.00136366	0.000660558	2.06441	0.0389789	78426
Mbuti	UkrEIA_Scythian_SivDon_NomEl	Ukraine_EIA	UkrFBA/EIA_Vysotska_Early	UkrEIA_Scythian_SivDon_Nom_2	0.00169772	0.000815382	2.08212	0.0373314	78287
Mbuti	UkrEIA_Scythian_LeftDnipro_LocEl	Ukraine_EIA	UkrFBA/EIA_Vysotska_Early	UkrEIA_Scythian_SivDon_Nom_2	0.00201689	0.000965779	2.08836	0.0367656	66735
Mbuti	Czech_Bohemia_Rivnac_N	Europe_EF	UkrFBA/EIA_Vysotska_Early	UkrEIA_Scythian_SivDon_Nom_2	0.00166133	0.000793681	2.0932	0.0363311	76677
Mbuti	Zevakinskiy_LBA	WesternSteppe_MLBA	UkrFBA/EIA_Vysotska_Early	UkrEIA_Scythian_SivDon_Nom_2	0.00154737	0.000737431	2.09833	0.035876	76576
Mbuti	Ukraine_Eneolithic	Ukraine_LNBA	UkrFBA/EIA_Vysotska_Early	UkrEIA_Scythian_SivDon_Nom_2	0.00182877	0.000870717	2.1003	0.035702	67076
Mbuti	China_Upper_YR_LN	EastAsia	UkrFBA/EIA_Vysotska_Early	UkrEIA_Scythian_SivDon_Nom_2	0.00173415	0.000824732	2.10269	0.0354932	82409
Mbuti	UstIda_EBA	Siberia	UkrFBA/EIA_Vysotska_Early	UkrEIA_Scythian_SivDon_Nom_2	0.00206543	0.000975366	2.11759	0.0342094	64891
Mbuti	Ukraine_BellBeaker	Ukraine_LNBA	UkrFBA/EIA_Vysotska_Early	UkrEIA_Scythian_SivDon_Nom_2	0.004253	0.00199542	2.13137	0.0330583	18598
Mbuti	Nomad_IA	WesternSteppe_IA	UkrFBA/EIA_Vysotska_Early	UkrEIA_Scythian_SivDon_Nom_2	0.00174304	0.000815618	2.13708	0.0325919	83216
Mbuti	Poltavka	WesternSteppe_EMBA	UkrFBA/EIA_Vysotska_Early	UkrEIA_Scythian_SivDon_Nom_2	0.00157672	0.00072452	2.17623	0.0295384	82055
Mbuti	Czech_EBA	Europe_LNBA	UkrFBA/EIA_Vysotska_Early	UkrEIA_Scythian_SivDon_Nom_2	0.00156796	0.000715133	2.19255	0.02834	78467
Mbuti	Armenia_LBA	West/CentralAsia	UkrFBA/EIA_Vysotska_Early	UkrEIA_Scythian_SivDon_Nom_2	0.00129344	0.000589544	2.19396	0.028238	84850
Mbuti	Shamanka_EBA	Siberia	UkrFBA/EIA_Vysotska_Early	UkrEIA_Scythian_SivDon_Nom_2	0.00176301	0.000803266	2.19481	0.0281773	80250
Mbuti	Hungary_EarlyArpadian	Europe_IA	UkrFBA/EIA_Vysotska_Early	UkrEIA_Scythian_SivDon_Nom_2	0.00131531	0.000596083	2.20659	0.0273425	85116
Mbuti	Mongolia_Arkhangai_XiongnuEarlyMedieval_3	EastAsia	UkrFBA/EIA_Vysotska_Early	UkrEIA_Scythian_SivDon_Nom_2	0.00160712	0.000725244	2.21597	0.0266938	83749
Mbuti	Italy_Medieval	Europe_MA	UkrFBA/EIA_Vysotska_Early	UkrEIA_Scythian_SivDon_Nom_2	0.0018483	0.000831433	2.22303	0.026214	79187
Mbuti	UkrEIA_Scythian_NBlaSea_Nom	Ukraine_EIA	UkrFBA/EIA_Vysotska_Early	UkrEIA_Scythian_SivDon_Nom_2	0.0023455	0.00105159	2.23043	0.0257187	53720
Mbuti	Nomad_Med	WesternSteppe_MA	UkrFBA/EIA_Vysotska_Early	UkrEIA_Scythian_SivDon_Nom_2	0.00153894	0.000681374	2.25858	0.0239097	84956
Mbuti	Hungary_EarlyAvar_Elite	Europe_IA	UkrFBA/EIA_Vysotska_Early	UkrEIA_Scythian_SivDon_Nom_2	0.0015208	0.000672681	2.26081	0.0237712	85104
Mbuti	Russia_Late_Sarmatian	WesternSteppe_IA	UkrFBA/EIA_Vysotska_Early	UkrEIA_Scythian_SivDon_Nom_2	0.00208332	0.00091463	2.27778	0.0227398	72885
Mbuti	Pakistan_H_SaiduSharif	West/CentralAsia	UkrFBA/EIA_Vysotska_Early	UkrEIA_Scythian_SivDon_Nom_2	0.00157053	0.000686776	2.28682	0.0222063	81340
Mbuti	Russia_Buryatia_PreBronze	Siberia	UkrFBA/EIA_Vysotska_Early	UkrEIA_Scythian_SivDon_Nom_2	0.00226865	0.000989099	2.29365	0.0218106	64729
Mbuti	Hungary_Conqueror_Elite	Europe_IA	UkrFBA/EIA_Vysotska_Early	UkrEIA_Scythian_SivDon_Nom_2	0.00131291	0.000571557	2.29707	0.0216149	85118
Mbuti	Armenia_LBA_EIA	West/CentralAsia	UkrFBA/EIA_Vysotska_Early	UkrEIA_Scythian_SivDon_Nom_2	0.00136839	0.000591879	2.31194	0.0207809	84400
Mbuti	China_WLR_LN	EastAsia	UkrFBA/EIA_Vysotska_Early	UkrEIA_Scythian_SivDon_Nom_2	0.00222471	0.00095578	2.32764	0.0199311	69007
Mbuti	Mongolia_Tuv_LateMedieval	EastAsia	UkrFBA/EIA_Vysotska_Early	UkrEIA_Scythian_SivDon_Nom_2	0.0020695	0.000888069	2.33034	0.0197882	74565
Mbuti	UstIda_LN	Siberia	UkrFBA/EIA_Vysotska_Early	UkrEIA_Scythian_SivDon_Nom_2	0.00197945	0.000845507	2.34113	0.0192253	78824
Mbuti	Iran_N	West/CentralAsia	UkrFBA/EIA_Vysotska_Early	UkrEIA_Scythian_SivDon_Nom_2	0.00225804	0.000960664	2.35049	0.0187485	66943
Mbuti	China_AmurRiver_LPaleolithic	EastAsia	UkrFBA/EIA_Vysotska_Early	UkrEIA_Scythian_SivDon_Nom_2	0.0021913	0.000929258	2.35811	0.018368	62463
Mbuti	China_Xinjian_IA_o1	EastAsia	UkrFBA/EIA_Vysotska_Early	UkrEIA_Scythian_SivDon_Nom_2	0.00384808	0.00161983	2.37561	0.0175202	25682
Mbuti	Russia_AngaraRiver_N	Siberia	UkrFBA/EIA_Vysotska_Early	UkrEIA_Scythian_SivDon_Nom_2	0.00188602	0.000792523	2.37977	0.0173234	85085
Mbuti	UkrEMA_Saltiv_Alans_1	Ukraine_MA	UkrFBA/EIA_Vysotska_Early	UkrEIA_Scythian_SivDon_Nom_2	0.00214632	0.000901751	2.38017	0.0173047	72016
Mbuti	Hungary_LateAvar	Europe_IA	UkrFBA/EIA_Vysotska_Early	UkrEIA_Scythian_SivDon_Nom_2	0.00134747	0.000565345	2.38345	0.017151	85118
Mbuti	Mongolia_Khuvsgul_XiongnuLateMedieval_1	EastAsia	UkrFBA/EIA_Vysotska_Early	UkrEIA_Scythian_SivDon_Nom_2	0.00189336	0.000790382	2.3955	0.0165976	79087
Mbuti	Hungary_Hun_oEastAsian	Europe_IA	UkrFBA/EIA_Vysotska_Early	UkrEIA_Scythian_SivDon_Nom_2	0.00215914	0.000894034	2.41505	0.0157329	81768
Mbuti	Russia_KolymaRiver_LN	Siberia	UkrFBA/EIA_Vysotska_Early	UkrEIA_Scythian_SivDon_Nom_2	0.00201118	0.000814966	2.46781	0.0135942	85104
Mbuti	Hungary_Transtisza_LAvar	Europe_IA	UkrFBA/EIA_Vysotska_Early	UkrEIA_Scythian_SivDon_Nom_2	0.00204259	0.00082521	2.47524	0.0133148	73171
Mbuti	Hungary_Hun	Europe_IA	UkrFBA/EIA_Vysotska_Early	UkrEIA_Scythian_SivDon_Nom_2	0.00168485	0.000680131	2.47724	0.0132404	85011
Mbuti	Yamnaya_Caucasus	WesternSteppe_EMBA	UkrFBA/EIA_Vysotska_Early	UkrEIA_Scythian_SivDon_Nom_2	0.00247333	0.000996312	2.48249	0.0130468	58075
Mbuti	Hungary_DanubeTisza_LAvar	Europe_IA	UkrFBA/EIA_Vysotska_Early	UkrEIA_Scythian_SivDon_Nom_2	0.00171292	0.000684335	2.50304	0.012313	84489
Mbuti	Wusun	WesternSteppe_IA	UkrFBA/EIA_Vysotska_Early	UkrEIA_Scythian_SivDon_Nom_2	0.002009	0.000801984	2.50503	0.012244	82573
Mbuti	Mongolia_Khovd_MLBAEarlyMedieval	EastAsia	UkrFBA/EIA_Vysotska_Early	UkrEIA_Scythian_SivDon_Nom_2	0.0021458	0.000856538	2.5052	0.0122382	77244
Mbuti	Czech_Bohemia_BellBeaker	Europe_LNBA	UkrFBA/EIA_Vysotska_Early	UkrEIA_Scythian_SivDon_Nom_2	0.00167388	0.000667928	2.50608	0.0122079	82688
Mbuti	China_YR_MN	EastAsia	UkrFBA/EIA_Vysotska_Early	UkrEIA_Scythian_SivDon_Nom_2	0.00203247	0.000808297	2.51451	0.0119197	84316
Mbuti	Mongolia_Bulgan_Xiongnu	EastAsia	UkrFBA/EIA_Vysotska_Early	UkrEIA_Scythian_SivDon_Nom_2	0.00220401	0.000868262	2.53841	0.0111357	74766
Mbuti	Sappali_Tepe_BA	West/CentralAsia	UkrFBA/EIA_Vysotska_Early	UkrEIA_Scythian_SivDon_Nom_2	0.00162843	0.000636901	2.5568	0.0105639	83737
Mbuti	Kazakhstan_Tasmola_EIA	WesternSteppe_IA	UkrFBA/EIA_Vysotska_Early	UkrEIA_Scythian_SivDon_Nom_2	0.00154634	0.000601102	2.57251	0.0100964	84888
Mbuti	Okunevo_EMBA	WesternSteppe_EMBA	UkrFBA/EIA_Vysotska_Early	UkrEIA_Scythian_SivDon_Nom_2	0.00163302	0.00063384	2.5764	0.00998364	85106
Mbuti	Dali_MLBA	WesternSteppe_MLBA	UkrFBA/EIA_Vysotska_Early	UkrEIA_Scythian_SivDon_Nom_2	0.00247551	0.000959741	2.57936	0.00989849	69935
Mbuti	Uzbekistan_Bustan_BA	West/CentralAsia	UkrFBA/EIA_Vysotska_Early	UkrEIA_Scythian_SivDon_Nom_2	0.00266406	0.00101901	2.61437	0.00893913	60103
Mbuti	Scythian_East	WesternSteppe_IA	UkrFBA/EIA_Vysotska_Early	UkrEIA_Scythian_SivDon_Nom_2	0.00201768	0.000769245	2.62294	0.00871753	81671
Mbuti	Dzharkutan1_BA	West/CentralAsia	UkrFBA/EIA_Vysotska_Early	UkrEIA_Scythian_SivDon_Nom_2	0.00186011	0.000696902	2.66911	0.00760518	78685
Mbuti	Pakistan_H_Barikot	West/CentralAsia	UkrFBA/EIA_Vysotska_Early	UkrEIA_Scythian_SivDon_Nom_2	0.00217575	0.000810165	2.68556	0.00724078	75038
Mbuti	Turkmenistan_C_Geoksyur	West/CentralAsia	UkrFBA/EIA_Vysotska_Early	UkrEIA_Scythian_SivDon_Nom_2	0.00191624	0.000712374	2.68994	0.00714657	75983
Mbuti	Mongolia_Khovd_MLBAXiongnuLateMedieval	EastAsia	UkrFBA/EIA_Vysotska_Early	UkrEIA_Scythian_SivDon_Nom_2	0.00336188	0.00124527	2.69972	0.0069398	43959
Mbuti	China_YR_LBIA	EastAsia	UkrFBA/EIA_Vysotska_Early	UkrEIA_Scythian_SivDon_Nom_2	0.00199203	0.000734428	2.71236	0.00668058	84186
Mbuti	Russia_Siberia_Irkutsk_EBA	Siberia	UkrFBA/EIA_Vysotska_Early	UkrEIA_Scythian_SivDon_Nom_2	0.00247046	0.000909629	2.7159	0.0066096	72740
Mbuti	Armenia_LBA_EIA_o	West/CentralAsia	UkrFBA/EIA_Vysotska_Early	UkrEIA_Scythian_SivDon_Nom_2	0.00248554	0.000913688	2.72034	0.00652147	64850
Mbuti	Hungary_EarlyAvar	Europe_IA	UkrFBA/EIA_Vysotska_Early	UkrEIA_Scythian_SivDon_Nom_2	0.00156224	0.000571456	2.73379	0.00626107	85117
Mbuti	Mongolia_Arkhangai_EarlyMedieval	EastAsia	UkrFBA/EIA_Vysotska_Early	UkrEIA_Scythian_SivDon_Nom_2	0.00180707	0.000658211	2.74543	0.00604312	83778
Mbuti	Armenia_MBA	West/CentralAsia	UkrFBA/EIA_Vysotska_Early	UkrEIA_Scythian_SivDon_Nom_2	0.00241603	0.000874912	2.76146	0.00575443	67581
Mbuti	China_WLR_MN	EastAsia	UkrFBA/EIA_Vysotska_Early	UkrEIA_Scythian_SivDon_Nom_2	0.00241217	0.000855188	2.82064	0.00479286	83929
Mbuti	Kazakhstan_Birlik_Tasmola_EIA	WesternSteppe_IA	UkrFBA/EIA_Vysotska_Early	UkrEIA_Scythian_SivDon_Nom_2	0.00250636	0.000882642	2.83961	0.00451691	72535
Mbuti	Mongolia_Umungobi_LateMedieval	EastAsia	UkrFBA/EIA_Vysotska_Early	UkrEIA_Scythian_SivDon_Nom_2	0.00224466	0.00078043	2.87619	0.00402509	79780
Mbuti	Pakistan_Katelai_IA	West/CentralAsia	UkrFBA/EIA_Vysotska_Early	UkrEIA_Scythian_SivDon_Nom_2	0.00190967	0.000661539	2.88671	0.00389295	76978
Mbuti	Mongolia_Khuvsgul_XiongnuLateMedieval_2	EastAsia	UkrFBA/EIA_Vysotska_Early	UkrEIA_Scythian_SivDon_Nom_2	0.00230037	0.000791527	2.90624	0.00365797	80859
Mbuti	TianShanSaka	WesternSteppe_IA	UkrFBA/EIA_Vysotska_Early	UkrEIA_Scythian_SivDon_Nom_2	0.00210803	0.000722229	2.91878	0.00351407	84157
Mbuti	Mongolia_Bulgan_EarlyMedievalLateMedieval	EastAsia	UkrFBA/EIA_Vysotska_Early	UkrEIA_Scythian_SivDon_Nom_2	0.00220259	0.000753033	2.92496	0.00344502	82297
Mbuti	Pakistan_Butkara_IA	West/CentralAsia	UkrFBA/EIA_Vysotska_Early	UkrEIA_Scythian_SivDon_Nom_2	0.0023228	0.00078217	2.96969	0.00298103	68703
Mbuti	Mongolia_Sukhbaatar_LateMedieval	EastAsia	UkrFBA/EIA_Vysotska_Early	UkrEIA_Scythian_SivDon_Nom_2	0.00202762	0.000673706	3.00966	0.00261543	84446
Mbuti	China_Xinjiang_Xiaohe_BA	EastAsia	UkrFBA/EIA_Vysotska_Early	UkrEIA_Scythian_SivDon_Nom_2	0.00247465	0.000809572	3.05674	0.0022376	83684
Mbuti	Mongolia_North_N	EastAsia	UkrFBA/EIA_Vysotska_Early	UkrEIA_Scythian_SivDon_Nom_2	0.0024143	0.000754662	3.19918	0.00137819	79460
Mbuti	Mongolia_EIA_Sagly_4	EastAsia	UkrFBA/EIA_Vysotska_Early	UkrEIA_Scythian_SivDon_Nom_2	0.00202153	0.000624101	3.23911	0.00119905	82788
Mbuti	XiongNu	EastAsia	UkrFBA/EIA_Vysotska_Early	UkrEIA_Scythian_SivDon_Nom_2	0.00260589	0.000798781	3.26234	0.00110498	85053
Mbuti	China_Upper_YR_IA	EastAsia	UkrFBA/EIA_Vysotska_Early	UkrEIA_Scythian_SivDon_Nom_2	0.00280312	0.000858525	3.26505	0.00109446	78412
Mbuti	Mongolia_LBA_Ulaanzukh_2	EastAsia	UkrFBA/EIA_Vysotska_Early	UkrEIA_Scythian_SivDon_Nom_2	0.00283239	0.000867152	3.26631	0.00108957	69251
Mbuti	Mongolia_Arkhangai_LateMedieval	EastAsia	UkrFBA/EIA_Vysotska_Early	UkrEIA_Scythian_SivDon_Nom_2	0.00260786	0.000770275	3.38562	0.00071017	79671
Mbuti	Hungary_DanubeTisza_MLAvar	Europe_IA	UkrFBA/EIA_Vysotska_Early	UkrEIA_Scythian_SivDon_Nom_2	0.00273958	0.000801565	3.4178	0.000631306	78218
Mbuti	Hungary_DanubeTisza_EAvar	Europe_IA	UkrFBA/EIA_Vysotska_Early	UkrEIA_Scythian_SivDon_Nom_2	0.00229491	0.00066814	3.43478	0.000593042	84809
Mbuti	Mongolia_LBA_CenterWest_4	EastAsia	UkrFBA/EIA_Vysotska_Early	UkrEIA_Scythian_SivDon_Nom_2	0.00238049	0.000691365	3.44317	0.00057493	80539
Mbuti	Russia_Siberia_Lena_EBA	Siberia	UkrFBA/EIA_Vysotska_Early	UkrEIA_Scythian_SivDon_Nom_2	0.00255583	0.000721004	3.54482	0.000392883	82190
Mbuti	Russia_Uelen_OldBeringSea	Siberia	UkrFBA/EIA_Vysotska_Early	UkrEIA_Scythian_SivDon_Nom_2	0.00308029	0.000832905	3.69825	0.00021709	78582
Mbuti	China_YR_LN	EastAsia	UkrFBA/EIA_Vysotska_Early	UkrEIA_Scythian_SivDon_Nom_2	0.00254174	0.000686153	3.70433	0.000211949	84959
Mbuti	Hungary_Transtisza_EAvar	Europe_IA	UkrFBA/EIA_Vysotska_Early	UkrEIA_Scythian_SivDon_Nom_2	0.00235083	0.000632102	3.71907	0.000199962	84504
Mbuti	Mongolia_Sukhbaatar_MLBAXiongnuLateMedieval	EastAsia	UkrFBA/EIA_Vysotska_Early	UkrEIA_Scythian_SivDon_Nom_2	0.0026361	0.000708297	3.72175	0.00019785	83198
Mbuti	Russia_UstBelaya_Angara	Siberia	UkrFBA/EIA_Vysotska_Early	UkrEIA_Scythian_SivDon_Nom_2	0.00258433	0.000692035	3.73439	0.000188169	84439
Mbuti	Mongolia_Dornod_LateMedieval	EastAsia	UkrFBA/EIA_Vysotska_Early	UkrEIA_Scythian_SivDon_Nom_2	0.00293454	0.0007775	3.77433	0.000160441	82333
Mbuti	Russia_Ekven_IA	Siberia	UkrFBA/EIA_Vysotska_Early	UkrEIA_Scythian_SivDon_Nom_2	0.00264427	0.000698665	3.78474	0.000153869	84406
Mbuti	Mongolia_Selenge_LateMedieval	EastAsia	UkrFBA/EIA_Vysotska_Early	UkrEIA_Scythian_SivDon_Nom_2	0.00282237	0.000743073	3.79825	0.000145723	80163
Mbuti	Shamanka_EN	Siberia	UkrFBA/EIA_Vysotska_Early	UkrEIA_Scythian_SivDon_Nom_2	0.00256754	0.000663813	3.86787	0.000109792	85104
Mbuti	Russia_MN_Boisman	Siberia	UkrFBA/EIA_Vysotska_Early	UkrEIA_Scythian_SivDon_Nom_2	0.00298073	0.000765807	3.89227	9.93106e-05	76392
Mbuti	China_AmurRiver_N	EastAsia	UkrFBA/EIA_Vysotska_Early	UkrEIA_Scythian_SivDon_Nom_2	0.00328937	0.000842708	3.90334	9.48755e-05	61421
Mbuti	Mongolia_LBA_Khovsgol_6	EastAsia	UkrFBA/EIA_Vysotska_Early	UkrEIA_Scythian_SivDon_Nom_2	0.00262351	0.000669504	3.91858	8.9071e-05	83108
Mbuti	Russia_AngaraRiver_BA	Siberia	UkrFBA/EIA_Vysotska_Early	UkrEIA_Scythian_SivDon_Nom_2	0.00285149	0.000722423	3.94711	7.90998e-05	85115
Mbuti	Russia_DevilsCave_N	Siberia	UkrFBA/EIA_Vysotska_Early	UkrEIA_Scythian_SivDon_Nom_2	0.00312547	0.000788373	3.96446	7.35635e-05	85005
Mbuti	Russia_Buryatia_Xiongnu	Siberia	UkrFBA/EIA_Vysotska_Early	UkrEIA_Scythian_SivDon_Nom_2	0.00326299	0.000763983	4.27103	1.94574e-05	80145
Mbuti	Kazakhstan_Berel_IA	WesternSteppe_IA	UkrFBA/EIA_Vysotska_Early	UkrEIA_Scythian_SivDon_Nom_2	0.00272068	0.000636025	4.27763	1.88891e-05	84468
Mbuti	Mongolia_EIA_SlabGrave_1	EastAsia	UkrFBA/EIA_Vysotska_Early	UkrEIA_Scythian_SivDon_Nom_2	0.00346151	0.000696328	4.9711	6.65758e-07	82181
Mbuti	Latvia_HG_M	EuropeHG_WHG	UkrFBA/EIA_Lusatian	UkrEIA_Scythian_SivDon_Nom_2	-0.0025896	0.000347417	-7.45387	9.06402e-14	683322
Mbuti	Lithuania_HG_M	EuropeHG_WHG	UkrFBA/EIA_Lusatian	UkrEIA_Scythian_SivDon_Nom_2	-0.00254214	0.000361495	-7.0323	2.03156e-12	653126
Mbuti	WHG	EuropeHG_WHG	UkrFBA/EIA_Lusatian	UkrEIA_Scythian_SivDon_Nom_2	-0.00267155	0.000386144	-6.91854	4.56308e-12	679524
Mbuti	Iron_Gates_HG	EuropeHG_WHG	UkrFBA/EIA_Lusatian	UkrEIA_Scythian_SivDon_Nom_2	-0.00230577	0.000335058	-6.8817	5.9142e-12	680356
Mbuti	Italy_Mesolithic	EuropeHG_WHG	UkrFBA/EIA_Lusatian	UkrEIA_Scythian_SivDon_Nom_2	-0.00265486	0.000435434	-6.09704	1.08051e-09	679750
Mbuti	SHG	EuropeHG_SHG	UkrFBA/EIA_Lusatian	UkrEIA_Scythian_SivDon_Nom_2	-0.00225461	0.000374427	-6.0215	1.72805e-09	619837
Mbuti	Ukraine_Neolithic	Ukraine_EHG	UkrFBA/EIA_Lusatian	UkrEIA_Scythian_SivDon_Nom_2	-0.0020524	0.000344821	-5.95206	2.64794e-09	612003
Mbuti	Latvia_HG_CCC	EuropeHG_EHG	UkrFBA/EIA_Lusatian	UkrEIA_Scythian_SivDon_Nom_2	-0.00216833	0.000366657	-5.91377	3.34367e-09	642722
Mbuti	Ukraine_Mesolithic	Ukraine_EHG	UkrFBA/EIA_Lusatian	UkrEIA_Scythian_SivDon_Nom_2	-0.00222033	0.000377491	-5.88181	4.05797e-09	574378
Mbuti	West_Siberia_N	Siberia	UkrFBA/EIA_Lusatian	UkrEIA_Scythian_SivDon_Nom_2	-0.00237537	0.000434954	-5.46119	4.72961e-08	513833
Mbuti	Sweden_Mesolithic	EuropeHG_SHG	UkrFBA/EIA_Lusatian	UkrEIA_Scythian_SivDon_Nom_2	-0.00208189	0.000408484	-5.09664	3.4574e-07	684293
Mbuti	EHG	EuropeHG_EHG	UkrFBA/EIA_Lusatian	UkrEIA_Scythian_SivDon_Nom_2	-0.00197719	0.000393598	-5.02338	5.07699e-07	631901
Mbuti	Sweden_Gotland_Hemmor_PittedWare_BattleAxe	EuropeHG_SHG	UkrFBA/EIA_Lusatian	UkrEIA_Scythian_SivDon_Nom_2	-0.00200611	0.000422519	-4.74798	2.05462e-06	637372
Mbuti	Russia_Steppe_Maikop	WesternSteppe_EMBA	UkrFBA/EIA_Lusatian	UkrEIA_Scythian_SivDon_Nom_2	-0.00166371	0.000384523	-4.32669	1.51366e-05	577787
Mbuti	Sweden_Gotland_Vasterbjers_PittedWare_BattleAxe	EuropeHG_SHG	UkrFBA/EIA_Lusatian	UkrEIA_Scythian_SivDon_Nom_2	-0.00153364	0.000356106	-4.3067	1.65707e-05	684297
Mbuti	Poland_CWC	Europe_LNBA	UkrFBA/EIA_Lusatian	UkrEIA_Scythian_SivDon_Nom_2	-0.00134624	0.000314413	-4.28177	1.85417e-05	683961
Mbuti	Samara_Eneolithic	WesternSteppe_N	UkrFBA/EIA_Lusatian	UkrEIA_Scythian_SivDon_Nom_2	-0.00185559	0.000442228	-4.19599	2.71682e-05	458170
Mbuti	Fatyanovo	Europe_LNBA	UkrFBA/EIA_Lusatian	UkrEIA_Scythian_SivDon_Nom_2	-0.00123063	0.00029461	-4.17716	2.95165e-05	683232
Mbuti	Estonia_HG_CCC	EuropeHG_EHG	UkrFBA/EIA_Lusatian	UkrEIA_Scythian_SivDon_Nom_2	-0.00231496	0.000557938	-4.14914	3.3372e-05	217801
Mbuti	Latvia_BA	Europe_LNBA	UkrFBA/EIA_Lusatian	UkrEIA_Scythian_SivDon_Nom_2	-0.00137814	0.000336578	-4.09455	4.22986e-05	642014
Mbuti	Yamnaya_Kalmykia	WesternSteppe_EMBA	UkrFBA/EIA_Lusatian	UkrEIA_Scythian_SivDon_Nom_2	-0.00138125	0.000338755	-4.07744	4.55351e-05	653626
Mbuti	Czech_CordedWare	Europe_LNBA	UkrFBA/EIA_Lusatian	UkrEIA_Scythian_SivDon_Nom_2	-0.00128921	0.000320052	-4.02814	5.62187e-05	640110
Mbuti	Ukraine_Eneolithic	Ukraine_LNBA	UkrFBA/EIA_Lusatian	UkrEIA_Scythian_SivDon_Nom_2	-0.00146354	0.000370034	-3.95515	7.64864e-05	537377
Mbuti	Russia_Zrubnaya_Alakul	WesternSteppe_IA	UkrFBA/EIA_Lusatian	UkrEIA_Scythian_SivDon_Nom_2	-0.00125576	0.000320887	-3.91341	9.10035e-05	683540
Mbuti	Aktogai_MLBA	WesternSteppe_MLBA	UkrFBA/EIA_Lusatian	UkrEIA_Scythian_SivDon_Nom_2	-0.00137938	0.000352689	-3.91104	9.18982e-05	594997
Mbuti	China_Xinjiang_Xiaohe_BA	EastAsia	UkrFBA/EIA_Lusatian	UkrEIA_Scythian_SivDon_Nom_2	-0.00157675	0.000404225	-3.90067	9.59285e-05	672045
Mbuti	Botai	WesternSteppe_CA	UkrFBA/EIA_Lusatian	UkrEIA_Scythian_SivDon_Nom_2	-0.00146169	0.000377594	-3.87106	0.000108363	684121
Mbuti	Czech_EBA	Europe_LNBA	UkrFBA/EIA_Lusatian	UkrEIA_Scythian_SivDon_Nom_2	-0.00115462	0.000301394	-3.83095	0.000127651	629139
Mbuti	Czech_EBA_Unetice	Europe_LNBA	UkrFBA/EIA_Lusatian	UkrEIA_Scythian_SivDon_Nom_2	-0.00109307	0.000286055	-3.82119	0.000132811	667875
Mbuti	Czech_Bohemia_CordedWare	Europe_LNBA	UkrFBA/EIA_Lusatian	UkrEIA_Scythian_SivDon_Nom_2	-0.0010822	0.000284642	-3.80198	0.000143546	680360
Mbuti	Russia_Viking	Europe_IA	UkrFBA/EIA_Lusatian	UkrEIA_Scythian_SivDon_Nom_2	-0.00110569	0.00029567	-3.73959	0.000184318	684149
Mbuti	Kazakh_Mys_MLBA	WesternSteppe_MLBA	UkrFBA/EIA_Lusatian	UkrEIA_Scythian_SivDon_Nom_2	-0.0012937	0.000346134	-3.73755	0.000185819	566980
Mbuti	Norway_Viking	Europe_IA	UkrFBA/EIA_Lusatian	UkrEIA_Scythian_SivDon_Nom_2	-0.0010532	0.000281868	-3.73652	0.000186587	684270
Mbuti	Hungary_EIA_Prescythian_Mezocsat	Europe_IA	UkrFBA/EIA_Lusatian	UkrEIA_Scythian_SivDon_Nom_2	-0.00126547	0.000340582	-3.7156	0.00020272	593329
Mbuti	Afanasievo	WesternSteppe_EMBA	UkrFBA/EIA_Lusatian	UkrEIA_Scythian_SivDon_Nom_2	-0.00110633	0.000297758	-3.71553	0.000202778	683787
Mbuti	Lithuania_BA	Europe_LNBA	UkrFBA/EIA_Lusatian	UkrEIA_Scythian_SivDon_Nom_2	-0.00185466	0.000504083	-3.67928	0.000233893	346963
Mbuti	Czech_Bohemia_Unetice_EBA	Europe_LNBA	UkrFBA/EIA_Lusatian	UkrEIA_Scythian_SivDon_Nom_2	-0.000991964	0.000269749	-3.67736	0.000235664	683473
Mbuti	Zevakinskiy_LBA	WesternSteppe_MLBA	UkrFBA/EIA_Lusatian	UkrEIA_Scythian_SivDon_Nom_2	-0.0011715	0.000319163	-3.67054	0.000242038	614300
Mbuti	Hungary_BA	Europe_LNBA	UkrFBA/EIA_Lusatian	UkrEIA_Scythian_SivDon_Nom_2	-0.0012904	0.000351788	-3.66811	0.000244346	645475
Mbuti	UkrEIA_Antiquity_Greeks?_2	Ukraine_EIA	UkrFBA/EIA_Lusatian	UkrEIA_Scythian_SivDon_Nom_2	-0.0019795	0.00055199	-3.58611	0.000335645	314400
Mbuti	Estonia_EarlyViking	Europe_IA	UkrFBA/EIA_Lusatian	UkrEIA_Scythian_SivDon_Nom_2	-0.00101988	0.000287186	-3.5513	0.000383339	684275
Mbuti	Poland_BellBeaker	Europe_LNBA	UkrFBA/EIA_Lusatian	UkrEIA_Scythian_SivDon_Nom_2	-0.00111442	0.000319518	-3.4878	0.000487006	661356
Mbuti	Yamnaya_Samara	WesternSteppe_EMBA	UkrFBA/EIA_Lusatian	UkrEIA_Scythian_SivDon_Nom_2	-0.00114185	0.000327996	-3.48129	0.000499002	673179
Mbuti	Central_CWC	Europe_LNBA	UkrFBA/EIA_Lusatian	UkrEIA_Scythian_SivDon_Nom_2	-0.00115548	0.000332474	-3.47539	0.000510109	669431
Mbuti	Czech_BellBeaker	Europe_LNBA	UkrFBA/EIA_Lusatian	UkrEIA_Scythian_SivDon_Nom_2	-0.000974298	0.00028237	-3.45043	0.000559702	675544
Mbuti	WesternRussiaHG	EuropeHG_EHG	UkrFBA/EIA_Lusatian	UkrEIA_Scythian_SivDon_Nom_2	-0.00162934	0.000475287	-3.42812	0.000607775	656029
Mbuti	Russia_Mezhovskaya	WesternSteppe_MLBA	UkrFBA/EIA_Lusatian	UkrEIA_Scythian_SivDon_Nom_2	-0.00142606	0.00041986	-3.39651	0.000682501	623825
Mbuti	Northern_LNBA	Europe_LNBA	UkrFBA/EIA_Lusatian	UkrEIA_Scythian_SivDon_Nom_2	-0.00119833	0.000352855	-3.3961	0.000683538	653432
Mbuti	Sweden_Viking	Europe_IA	UkrFBA/EIA_Lusatian	UkrEIA_Scythian_SivDon_Nom_2	-0.000928524	0.000277753	-3.34299	0.000828808	684283
Mbuti	UkrFBA_Bilozerska_Pre-Cimmerian	Ukraine_LNBA	UkrFBA/EIA_Lusatian	UkrEIA_Scythian_SivDon_Nom_2	-0.00143054	0.000429548	-3.33033	0.000867427	552294
Mbuti	Wusun	WesternSteppe_IA	UkrFBA/EIA_Lusatian	UkrEIA_Scythian_SivDon_Nom_2	-0.00119686	0.000360652	-3.3186	0.000904699	662481
Mbuti	Estonia_MA	Europe_MA	UkrFBA/EIA_Lusatian	UkrEIA_Scythian_SivDon_Nom_2	-0.00139684	0.000421945	-3.31047	0.000931394	452020
Mbuti	Central_LNBA	Europe_LNBA	UkrFBA/EIA_Lusatian	UkrEIA_Scythian_SivDon_Nom_2	-0.000972118	0.000296263	-3.28127	0.0010334	677130
Mbuti	Slovakia_IA_Vekerzug	Europe_IA	UkrFBA/EIA_Lusatian	UkrEIA_Scythian_SivDon_Nom_2	-0.000981022	0.000304141	-3.22555	0.00125732	656658
Mbuti	Germany_BellBeaker	Europe_LNBA	UkrFBA/EIA_Lusatian	UkrEIA_Scythian_SivDon_Nom_2	-0.00101874	0.000317081	-3.21287	0.00131415	667810
Mbuti	Denmark_Viking	Europe_IA	UkrFBA/EIA_Lusatian	UkrEIA_Scythian_SivDon_Nom_2	-0.000874441	0.000278926	-3.13503	0.00171839	684282
Mbuti	Poland_EBA	Europe_LNBA	UkrFBA/EIA_Lusatian	UkrEIA_Scythian_SivDon_Nom_2	-0.00107755	0.000343869	-3.1336	0.00172677	666196
Mbuti	Sintashta	WesternSteppe_MLBA	UkrFBA/EIA_Lusatian	UkrEIA_Scythian_SivDon_Nom_2	-0.000895416	0.000285816	-3.13284	0.00173122	678628
Mbuti	Hungary_Langobard	Europe_IA	UkrFBA/EIA_Lusatian	UkrEIA_Scythian_SivDon_Nom_2	-0.000897056	0.000292463	-3.06724	0.00216045	684306
Mbuti	Kangju	WesternSteppe_IA	UkrFBA/EIA_Lusatian	UkrEIA_Scythian_SivDon_Nom_2	-0.00104426	0.000341959	-3.05376	0.00225991	667401
Mbuti	Faroes_EarlyModern	Europe_MA	UkrFBA/EIA_Lusatian	UkrEIA_Scythian_SivDon_Nom_2	-0.000960779	0.00031475	-3.05251	0.00226935	684091
Mbuti	Denmark_EarlyViking	Europe_IA	UkrFBA/EIA_Lusatian	UkrEIA_Scythian_SivDon_Nom_2	-0.00105241	0.000350373	-3.00367	0.00266741	681317
Mbuti	Poland_Viking	Europe_IA	UkrFBA/EIA_Lusatian	UkrEIA_Scythian_SivDon_Nom_2	-0.00109693	0.000371743	-2.95079	0.00316961	672123
Mbuti	Potapovka	WesternSteppe_EMBA	UkrFBA/EIA_Lusatian	UkrEIA_Scythian_SivDon_Nom_2	-0.00103207	0.000351045	-2.93998	0.0032823	617053
Mbuti	Udegram_IA	West/CentralAsia	UkrFBA/EIA_Lusatian	UkrEIA_Scythian_SivDon_Nom_2	-0.000907301	0.000309875	-2.92796	0.00341194	633682
Mbuti	England_Viking	Europe_IA	UkrFBA/EIA_Lusatian	UkrEIA_Scythian_SivDon_Nom_2	-0.000831066	0.000286486	-2.9009	0.00372098	684265
Mbuti	Czech_Bohemia_BellBeaker	Europe_LNBA	UkrFBA/EIA_Lusatian	UkrEIA_Scythian_SivDon_Nom_2	-0.000868575	0.000301304	-2.88272	0.00394261	664231
Mbuti	Estonia_LBA	Europe_LNBA	UkrFBA/EIA_Lusatian	UkrEIA_Scythian_SivDon_Nom_2	-0.00106043	0.000368703	-2.87611	0.00402609	588603
Mbuti	Lithuania_CWC	Europe_LNBA	UkrFBA/EIA_Lusatian	UkrEIA_Scythian_SivDon_Nom_2	-0.00102936	0.000358905	-2.86805	0.00413014	678506
Mbuti	UkrEIA_Scythian_SivDon_Nom	Ukraine_EIA	UkrFBA/EIA_Lusatian	UkrEIA_Scythian_SivDon_Nom_2	-0.00092565	0.000325169	-2.84668	0.00441782	669636
Mbuti	Russia_Steppe_Eneolithic	WesternSteppe_CA	UkrFBA/EIA_Lusatian	UkrEIA_Scythian_SivDon_Nom_2	-0.00106822	0.000376322	-2.83858	0.00453145	610342
Mbuti	Iceland_Viking	Europe_IA	UkrFBA/EIA_Lusatian	UkrEIA_Scythian_SivDon_Nom_2	-0.000837252	0.000296193	-2.82671	0.0047029	684256
Mbuti	Germany_EarlyMedieval	Europe_MA	UkrFBA/EIA_Lusatian	UkrEIA_Scythian_SivDon_Nom_2	-0.000885174	0.000315029	-2.80981	0.00495703	683516
Mbuti	BolshoyOleniOstrov	Europe_LNBA	UkrFBA/EIA_Lusatian	UkrEIA_Scythian_SivDon_Nom_2	-0.00099099	0.000356844	-2.77709	0.00548474	612192
Mbuti	Czech_IA_Hallstatt	Europe_IA	UkrFBA/EIA_Lusatian	UkrEIA_Scythian_SivDon_Nom_2	-0.00100148	0.000362263	-2.76452	0.0057006	561640
Mbuti	UkrIA_Chernyakhiv_1	Ukraine_IA	UkrFBA/EIA_Lusatian	UkrEIA_Scythian_SivDon_Nom_2	-0.00102449	0.000371286	-2.75929	0.00579272	564763
Mbuti	Hungary_EBA_BellBeaker	Europe_LNBA	UkrFBA/EIA_Lusatian	UkrEIA_Scythian_SivDon_Nom_2	-0.000840373	0.000304908	-2.75615	0.00584864	653268
Mbuti	China_Xinjiang_Chaganguole_BA_Chemurcheck	EastAsia	UkrFBA/EIA_Lusatian	UkrEIA_Scythian_SivDon_Nom_2	-0.00104789	0.000380972	-2.75058	0.00594904	560791
Mbuti	Norway_IA	Europe_IA	UkrFBA/EIA_Lusatian	UkrEIA_Scythian_SivDon_Nom_2	-0.00100063	0.000364378	-2.74613	0.00603024	646107
Mbuti	Sweden_Mgl	Europe_LNBA	UkrFBA/EIA_Lusatian	UkrEIA_Scythian_SivDon_Nom_2	-0.00113739	0.000414898	-2.74137	0.00611841	535383
Mbuti	Pakistan_H_Barikot	West/CentralAsia	UkrFBA/EIA_Lusatian	UkrEIA_Scythian_SivDon_Nom_2	-0.000955681	0.000349774	-2.73229	0.00628965	601149
Mbuti	Hungary_Conqueror_Elite	Europe_IA	UkrFBA/EIA_Lusatian	UkrEIA_Scythian_SivDon_Nom_2	-0.000724255	0.000266016	-2.7226	0.00647705	684307
Mbuti	Krasnoyarsk_MLBA	WesternSteppe_MLBA	UkrFBA/EIA_Lusatian	UkrEIA_Scythian_SivDon_Nom_2	-0.000811914	0.000298351	-2.72134	0.00650184	647321
Mbuti	Dali_MLBA	WesternSteppe_MLBA	UkrFBA/EIA_Lusatian	UkrEIA_Scythian_SivDon_Nom_2	-0.00109425	0.000404465	-2.70542	0.00682172	560716
Mbuti	UkrEIA_Scythian_RightDnipro_IllThr_2	Ukraine_EIA	UkrFBA/EIA_Lusatian	UkrEIA_Scythian_SivDon_Nom_2	-0.00127481	0.000471469	-2.70391	0.00685283	447942
Mbuti	Romania_BA_Arman	Europe_LNBA	UkrFBA/EIA_Lusatian	UkrEIA_Scythian_SivDon_Nom_2	-0.000966712	0.000357815	-2.70171	0.00689848	541425
Mbuti	Slovakia_LIA_LaTene	Europe_IA	UkrFBA/EIA_Lusatian	UkrEIA_Scythian_SivDon_Nom_2	-0.000932615	0.000347145	-2.68653	0.00721994	603299
Mbuti	Yamnaya_Caucasus	WesternSteppe_EMBA	UkrFBA/EIA_Lusatian	UkrEIA_Scythian_SivDon_Nom_2	-0.00115723	0.000432055	-2.67843	0.00739693	464034
Mbuti	Moldova_MBA_MultiCordonedWare	WesternSteppe_MLBA	UkrFBA/EIA_Lusatian	UkrEIA_Scythian_SivDon_Nom_2	-0.00109387	0.000409242	-2.67291	0.00751965	528013
Mbuti	Scotland_Viking	Europe_IA	UkrFBA/EIA_Lusatian	UkrEIA_Scythian_SivDon_Nom_2	-0.000952958	0.00035959	-2.65013	0.0080462	659295
Mbuti	Oy_Dzhaylau_MLBA	WesternSteppe_MLBA	UkrFBA/EIA_Lusatian	UkrEIA_Scythian_SivDon_Nom_2	-0.000881102	0.000337358	-2.61177	0.0090075	599461
Mbuti	Kairan_MLBA	WesternSteppe_MLBA	UkrFBA/EIA_Lusatian	UkrEIA_Scythian_SivDon_Nom_2	-0.000913027	0.000351404	-2.59823	0.00937066	591450
Mbuti	Maitan_MLBA_Alakul	WesternSteppe_MLBA	UkrFBA/EIA_Lusatian	UkrEIA_Scythian_SivDon_Nom_2	-0.000800299	0.000309541	-2.58544	0.00972559	646198
Mbuti	UkrEIA_Scythian_LeftDnipro_LocAgr_2	Ukraine_EIA	UkrFBA/EIA_Lusatian	UkrEIA_Scythian_SivDon_Nom_2	-0.00130504	0.00050769	-2.57054	0.0101541	470256
Mbuti	Greenland_LateNorse	Europe_IA	UkrFBA/EIA_Lusatian	UkrEIA_Scythian_SivDon_Nom_2	-0.00109634	0.000427518	-2.56444	0.0103344	679069
Mbuti	Greenland_EarlyNorse	Europe_IA	UkrFBA/EIA_Lusatian	UkrEIA_Scythian_SivDon_Nom_2	-0.00079874	0.00031147	-2.56442	0.0103349	683702
Mbuti	Hungary_IA_LaTene	Europe_IA	UkrFBA/EIA_Lusatian	UkrEIA_Scythian_SivDon_Nom_2	-0.000749959	0.000293032	-2.55931	0.0104881	661459
Mbuti	Germany_Tollense_BA	Europe_LNBA	UkrFBA/EIA_Lusatian	UkrEIA_Scythian_SivDon_Nom_2	-0.0011827	0.000462202	-2.55885	0.010502	293385
Mbuti	Ukraine_Yamnaya	Ukraine_LNBA	UkrFBA/EIA_Lusatian	UkrEIA_Scythian_SivDon_Nom_2	-0.00104271	0.000409219	-2.54805	0.0108326	532399
Mbuti	Poltavka	WesternSteppe_EMBA	UkrFBA/EIA_Lusatian	UkrEIA_Scythian_SivDon_Nom_2	-0.000854851	0.000336349	-2.54156	0.0110359	659449
Mbuti	Estonia_EIA	Europe_IA	UkrFBA/EIA_Lusatian	UkrEIA_Scythian_SivDon_Nom_2	-0.00101117	0.000402773	-2.51052	0.0120554	475863
Mbuti	TianShanHun	WesternSteppe_IA	UkrFBA/EIA_Lusatian	UkrEIA_Scythian_SivDon_Nom_2	-0.000703704	0.000281173	-2.50275	0.0123234	684258
Mbuti	UkrEIA_Scythian_RightDnipro_IllThr	Ukraine_EIA	UkrFBA/EIA_Lusatian	UkrEIA_Scythian_SivDon_Nom_2	-0.000936637	0.000376626	-2.48691	0.0128857	647881
Mbuti	Zrubnaya	WesternSteppe_MLBA	UkrFBA/EIA_Lusatian	UkrEIA_Scythian_SivDon_Nom_2	-0.000748222	0.000304472	-2.45744	0.0139931	671641
Mbuti	Sarmatian	WesternSteppe_IA	UkrFBA/EIA_Lusatian	UkrEIA_Scythian_SivDon_Nom_2	-0.000841009	0.000342679	-2.45422	0.014119	651155
Mbuti	Mongolia_Arkhangai_Xiongnu	EastAsia	UkrFBA/EIA_Lusatian	UkrEIA_Scythian_SivDon_Nom_2	-0.000780542	0.000318594	-2.44996	0.0142872	660679
Mbuti	Mongolia_Uvs_EIAXiongnuLateMedival	EastAsia	UkrFBA/EIA_Lusatian	UkrEIA_Scythian_SivDon_Nom_2	-0.000762391	0.000311618	-2.44655	0.0144229	664756
Mbuti	Andronovo	WesternSteppe_MLBA	UkrFBA/EIA_Lusatian	UkrEIA_Scythian_SivDon_Nom_2	-0.000850544	0.000350541	-2.42638	0.0152505	680259
Mbuti	Russia_North_Caucasus	WesternSteppe_MLBA	UkrFBA/EIA_Lusatian	UkrEIA_Scythian_SivDon_Nom_2	-0.000906385	0.000377833	-2.3989	0.0164443	525564
Mbuti	Estonia_CWC	Europe_LNBA	UkrFBA/EIA_Lusatian	UkrEIA_Scythian_SivDon_Nom_2	-0.000846604	0.000353209	-2.3969	0.0165346	665044
Mbuti	Czech_IA_LaTene	Europe_IA	UkrFBA/EIA_Lusatian	UkrEIA_Scythian_SivDon_Nom_2	-0.000681399	0.000284336	-2.39646	0.0165545	668456
Mbuti	Hungary_Conqueror_Commoner	Europe_IA	UkrFBA/EIA_Lusatian	UkrEIA_Scythian_SivDon_Nom_2	-0.000652556	0.000272749	-2.39251	0.0167335	684308
Mbuti	Germany_Lech_EBA	Europe_LNBA	UkrFBA/EIA_Lusatian	UkrEIA_Scythian_SivDon_Nom_2	-0.000717615	0.000309173	-2.32108	0.0202827	643193
Mbuti	Kazakhstan_Sarmatian_IA	WesternSteppe_IA	UkrFBA/EIA_Lusatian	UkrEIA_Scythian_SivDon_Nom_2	-0.000750782	0.000324542	-2.31336	0.020703	663897
Mbuti	Switzerland_EBA_2	Europe_LNBA	UkrFBA/EIA_Lusatian	UkrEIA_Scythian_SivDon_Nom_2	-0.000727672	0.00031683	-2.29672	0.0216345	629052
Mbuti	Mongolia_Khuvsgul_XiongnuLateMedieval_1	EastAsia	UkrFBA/EIA_Lusatian	UkrEIA_Scythian_SivDon_Nom_2	-0.000785066	0.000346922	-2.26295	0.0236388	634041
Mbuti	Moldova_MBA_Catacomb	WesternSteppe_MLBA	UkrFBA/EIA_Lusatian	UkrEIA_Scythian_SivDon_Nom_2	-0.001052	0.00046612	-2.25693	0.0240126	367845
Mbuti	UkrMA_GoldenHorde_Slav/Nom?	Ukraine_MA	UkrFBA/EIA_Lusatian	UkrEIA_Scythian_SivDon_Nom_2	-0.000964392	0.000428635	-2.24991	0.0244545	537162
Mbuti	Czech_Bohemia_FunnelBeaker_N	Europe_EF	UkrFBA/EIA_Lusatian	UkrEIA_Scythian_SivDon_Nom_2	-0.000817934	0.000363802	-2.2483	0.0245573	618453
Mbuti	Russia_LenaRiver_BA	Siberia	UkrFBA/EIA_Lusatian	UkrEIA_Scythian_SivDon_Nom_2	-0.000857961	0.000383789	-2.2355	0.0253845	684180
Mbuti	UkrEIA_Scythian_SivDon_NomEl_3	Ukraine_EIA	UkrFBA/EIA_Lusatian	UkrEIA_Scythian_SivDon_Nom_2	-0.00123257	0.000559042	-2.20479	0.027469	340825
Mbuti	Hungary_EarlyArpadian	Europe_IA	UkrFBA/EIA_Lusatian	UkrEIA_Scythian_SivDon_Nom_2	-0.000622486	0.000286919	-2.16955	0.0300407	684299
Mbuti	China_Xinjiang_Tuoganbai_BA	EastAsia	UkrFBA/EIA_Lusatian	UkrEIA_Scythian_SivDon_Nom_2	-0.000846361	0.000391035	-2.16441	0.0304327	569374
Mbuti	UkrMA_WhiteCroat_Slavs	Ukraine_MA	UkrFBA/EIA_Lusatian	UkrEIA_Scythian_SivDon_Nom_2	-0.00104122	0.000484219	-2.1503	0.0315314	476126
Mbuti	Ukraine_Scythian	Ukraine_EIA	UkrFBA/EIA_Lusatian	UkrEIA_Scythian_SivDon_Nom_2	-0.000874576	0.000408778	-2.13949	0.032396	555984
Mbuti	Ireland_Viking	Europe_IA	UkrFBA/EIA_Lusatian	UkrEIA_Scythian_SivDon_Nom_2	-0.000785185	0.00036761	-2.13592	0.0326862	664732
Mbuti	Pakistan_Loebanr_IA	West/CentralAsia	UkrFBA/EIA_Lusatian	UkrEIA_Scythian_SivDon_Nom_2	-0.000599161	0.000281344	-2.12964	0.0332017	659084
Mbuti	UkrMA_Nogai_1	Ukraine_MA	UkrFBA/EIA_Lusatian	UkrEIA_Scythian_SivDon_Nom_2	-0.000938244	0.000440604	-2.12945	0.0332168	431561
Mbuti	UkrEIA_Scythian_LeftDnipro_LocEl	Ukraine_EIA	UkrFBA/EIA_Lusatian	UkrEIA_Scythian_SivDon_Nom_2	-0.000900422	0.000425242	-2.11743	0.0342232	530600
Mbuti	Okunevo_EMBA	WesternSteppe_EMBA	UkrFBA/EIA_Lusatian	UkrEIA_Scythian_SivDon_Nom_2	-0.000666231	0.000314681	-2.11716	0.0342461	684235
Mbuti	Hungary_NorthHungaryMountains_LAvar	Europe_IA	UkrFBA/EIA_Lusatian	UkrEIA_Scythian_SivDon_Nom_2	-0.000743993	0.000352176	-2.11256	0.0346385	556681
Mbuti	Ukraine_CordedWare	Ukraine_LNBA	UkrFBA/EIA_Lusatian	UkrEIA_Scythian_SivDon_Nom_2	-0.00102614	0.000487913	-2.10312	0.0354549	449587
Mbuti	China_Xinjiang_Songshugou_EIA	EastAsia	UkrFBA/EIA_Lusatian	UkrEIA_Scythian_SivDon_Nom_2	-0.000740729	0.000363877	-2.03566	0.0417847	545639
Mbuti	Armenia_MBA	West/CentralAsia	UkrFBA/EIA_Lusatian	UkrEIA_Scythian_SivDon_Nom_2	-0.000767895	0.000379419	-2.02387	0.0429832	541587
Mbuti	UkrEIA_Scythian_NBlaSea_Nom	Ukraine_EIA	UkrFBA/EIA_Lusatian	UkrEIA_Scythian_SivDon_Nom_2	-0.000863459	0.000427633	-2.01916	0.0434706	427753
Mbuti	Czech_Bohemia_Jordanow_N	Europe_EF	UkrFBA/EIA_Lusatian	UkrEIA_Scythian_SivDon_Nom_2	-0.000759716	0.000376271	-2.01906	0.0434805	589667
Mbuti	TianShanSaka	WesternSteppe_IA	UkrFBA/EIA_Lusatian	UkrEIA_Scythian_SivDon_Nom_2	-0.000641254	0.000320966	-1.99789	0.0457287	675781
Mbuti	Armenia_IA	West/CentralAsia	UkrFBA/EIA_Lusatian	UkrEIA_Scythian_SivDon_Nom_2	-0.000661398	0.000333284	-1.98449	0.0472012	595200
Mbuti	UkrFBA/EIA_Cimmerian	Ukraine_LNBA	UkrFBA/EIA_Lusatian	UkrEIA_Scythian_SivDon_Nom_2	-0.00110937	0.000560849	-1.97803	0.0479257	261127
Mbuti	CentralSaka	WesternSteppe_IA	UkrFBA/EIA_Lusatian	UkrEIA_Scythian_SivDon_Nom_2	-0.000685013	0.000346839	-1.97502	0.0482661	668057
Mbuti	UkrEIA_LateScythian_Cri_Nom	Ukraine_EIA	UkrFBA/EIA_Lusatian	UkrEIA_Scythian_SivDon_Nom_2	-0.000978014	0.000495521	-1.97371	0.048415	392668
Mbuti	Mongolia_EIA_Sagly_4	EastAsia	UkrFBA/EIA_Lusatian	UkrEIA_Scythian_SivDon_Nom_2	-0.000586952	0.000297446	-1.97331	0.0484606	665053
Mbuti	Russia_North_Caucasus_MBA	West/CentralAsia	UkrFBA/EIA_Lusatian	UkrEIA_Scythian_SivDon_Nom_2	-0.000693203	0.000357524	-1.9389	0.0525136	595775
Mbuti	Kazakhstan_Tasmola_EIA	WesternSteppe_IA	UkrFBA/EIA_Lusatian	UkrEIA_Scythian_SivDon_Nom_2	-0.000553388	0.000287295	-1.9262	0.0540793	682341
Mbuti	Alan	West/CentralAsia	UkrFBA/EIA_Lusatian	UkrEIA_Scythian_SivDon_Nom_2	-0.000649876	0.000338425	-1.9203	0.0548206	680557
Mbuti	Ukraine_Medieval	Ukraine_MA	UkrFBA/EIA_Lusatian	UkrEIA_Scythian_SivDon_Nom_2	-0.000861376	0.000457583	-1.88245	0.0597755	596615
Mbuti	Serbia_Mokrin_EBA_Maros	Europe_LNBA	UkrFBA/EIA_Lusatian	UkrEIA_Scythian_SivDon_Nom_2	-0.000543572	0.000289646	-1.87667	0.0605628	684300
Mbuti	Czech_Bohemia_GlobularAmphorae_N	Europe_EF	UkrFBA/EIA_Lusatian	UkrEIA_Scythian_SivDon_Nom_2	-0.000714034	0.000385812	-1.85073	0.0642081	584346
Mbuti	Hungary_Transtisza_LAvar	Europe_IA	UkrFBA/EIA_Lusatian	UkrEIA_Scythian_SivDon_Nom_2	-0.000662168	0.000359476	-1.84204	0.0654697	587758
Mbuti	UkrIA_Sarmatian_SivDon	Ukraine_IA	UkrFBA/EIA_Lusatian	UkrEIA_Scythian_SivDon_Nom_2	-0.000851107	0.000464796	-1.83114	0.0670797	515856
Mbuti	Kyrgyzstan_AlaiNura_IA	WesternSteppe_IA	UkrFBA/EIA_Lusatian	UkrEIA_Scythian_SivDon_Nom_2	-0.000583243	0.00032232	-1.80952	0.070371	665787
Mbuti	Slovenia_EIA	Europe_IA	UkrFBA/EIA_Lusatian	UkrEIA_Scythian_SivDon_Nom_2	-0.000570491	0.000315421	-1.80867	0.0705028	654487
Mbuti	Hungary_Hun	Europe_IA	UkrFBA/EIA_Lusatian	UkrEIA_Scythian_SivDon_Nom_2	-0.000566079	0.000313067	-1.80817	0.0705799	683410
Mbuti	Levänluhta	Europe_IA	UkrFBA/EIA_Lusatian	UkrEIA_Scythian_SivDon_Nom_2	-0.000827661	0.000459427	-1.80151	0.071623	385046
Mbuti	China_Xinjiang_Jierzankale_IA	EastAsia	UkrFBA/EIA_Lusatian	UkrEIA_Scythian_SivDon_Nom_2	-0.000590495	0.000328705	-1.79642	0.072427	551524
Mbuti	Czech_C_Baalberge	Europe_EF	UkrFBA/EIA_Lusatian	UkrEIA_Scythian_SivDon_Nom_2	-0.000553402	0.000308183	-1.79569	0.072543	666752
Mbuti	China_Xinjiang_Kuokesuxi_EIA	EastAsia	UkrFBA/EIA_Lusatian	UkrEIA_Scythian_SivDon_Nom_2	-0.00061204	0.000342772	-1.78556	0.0741707	615070
Mbuti	Dashti_Kozy_BA	WesternSteppe_MLBA	UkrFBA/EIA_Lusatian	UkrEIA_Scythian_SivDon_Nom_2	-0.000616856	0.000347787	-1.77366	0.0761195	581432
Mbuti	Denmark_IA	Europe_IA	UkrFBA/EIA_Lusatian	UkrEIA_Scythian_SivDon_Nom_2	-0.000654785	0.000371757	-1.76132	0.0781836	682826
Mbuti	SaltovoMayaki	WesternSteppe_MA	UkrFBA/EIA_Lusatian	UkrEIA_Scythian_SivDon_Nom_2	-0.00166561	0.000952973	-1.74781	0.0804972	62577
Mbuti	Hungary_Transtisza_LSarmation_EHun	Europe_IA	UkrFBA/EIA_Lusatian	UkrEIA_Scythian_SivDon_Nom_2	-0.000521275	0.000299091	-1.74287	0.0813568	683738
Mbuti	Iberia_MN	Europe_EF	UkrFBA/EIA_Lusatian	UkrEIA_Scythian_SivDon_Nom_2	-0.000664234	0.000383639	-1.7314	0.0833797	585585
Mbuti	UkrEMA_Saltiv_Alans_1	Ukraine_MA	UkrFBA/EIA_Lusatian	UkrEIA_Scythian_SivDon_Nom_2	-0.000619969	0.000362663	-1.70949	0.08736	573729
Mbuti	Hungary_LateAvar	Europe_IA	UkrFBA/EIA_Lusatian	UkrEIA_Scythian_SivDon_Nom_2	-0.000456038	0.000267573	-1.70435	0.0883155	684308
Mbuti	Hungary_MidLateAvar	Europe_IA	UkrFBA/EIA_Lusatian	UkrEIA_Scythian_SivDon_Nom_2	-0.000518541	0.000304898	-1.7007	0.0889993	683893
Mbuti	Nomad_IA	WesternSteppe_IA	UkrFBA/EIA_Lusatian	UkrEIA_Scythian_SivDon_Nom_2	-0.000624084	0.000372369	-1.67598	0.0937419	667879
Mbuti	UkrEIA_Antiquity_Greeks?_1	Ukraine_EIA	UkrFBA/EIA_Lusatian	UkrEIA_Scythian_SivDon_Nom_2	-0.000862527	0.00051756	-1.66653	0.0956088	403997
Mbuti	Armenia_LIA	West/CentralAsia	UkrFBA/EIA_Lusatian	UkrEIA_Scythian_SivDon_Nom_2	-0.000529262	0.000320703	-1.65032	0.0988782	605240
Mbuti	Turkmenistan_C_Geoksyur	West/CentralAsia	UkrFBA/EIA_Lusatian	UkrEIA_Scythian_SivDon_Nom_2	-0.000509976	0.000313677	-1.6258	0.103992	609407
Mbuti	UkrEMA_Saltiv_Alans_2	Ukraine_MA	UkrFBA/EIA_Lusatian	UkrEIA_Scythian_SivDon_Nom_2	-0.000652071	0.000410379	-1.58895	0.112072	518125
Mbuti	Armenia_ChL	West/CentralAsia	UkrFBA/EIA_Lusatian	UkrEIA_Scythian_SivDon_Nom_2	-0.00054772	0.000345513	-1.58523	0.112913	619140
Mbuti	Switzerland_EBA_1	Europe_EF	UkrFBA/EIA_Lusatian	UkrEIA_Scythian_SivDon_Nom_2	-0.000557032	0.000356101	-1.56426	0.117758	530224
Mbuti	Mongolia_LBA_Ulaanzukh_2	EastAsia	UkrFBA/EIA_Lusatian	UkrEIA_Scythian_SivDon_Nom_2	-0.000596866	0.000385217	-1.54943	0.121279	554342
Mbuti	Scy_Kaz	WesternSteppe_IA	UkrFBA/EIA_Lusatian	UkrEIA_Scythian_SivDon_Nom_2	-0.00130216	0.000859533	-1.51497	0.129781	92933
Mbuti	Russia_Late_Sarmatian	WesternSteppe_IA	UkrFBA/EIA_Lusatian	UkrEIA_Scythian_SivDon_Nom_2	-0.000567335	0.000378068	-1.50061	0.133455	582869
Mbuti	Hungary_MidAvar	Europe_IA	UkrFBA/EIA_Lusatian	UkrEIA_Scythian_SivDon_Nom_2	-0.000414408	0.000276621	-1.49811	0.134105	684305
Mbuti	Poland_GlobularAmphora	Europe_EF	UkrFBA/EIA_Lusatian	UkrEIA_Scythian_SivDon_Nom_2	-0.000459307	0.00030763	-1.49305	0.135424	684264
Mbuti	Russia_Sargat_IA	WesternSteppe_IA	UkrFBA/EIA_Lusatian	UkrEIA_Scythian_SivDon_Nom_2	-0.000436954	0.000304141	-1.43669	0.150807	672946
Mbuti	UkrEIA_Scythian_SivDon_NomEl	Ukraine_EIA	UkrFBA/EIA_Lusatian	UkrEIA_Scythian_SivDon_Nom_2	-0.000521684	0.000370551	-1.40786	0.159172	626230
Mbuti	Kazakhstan_Birlik_Tasmola_EIA	WesternSteppe_IA	UkrFBA/EIA_Lusatian	UkrEIA_Scythian_SivDon_Nom_2	-0.000538639	0.000383973	-1.40281	0.160675	579882
Mbuti	Russia_LenaRiver_N	Siberia	UkrFBA/EIA_Lusatian	UkrEIA_Scythian_SivDon_Nom_2	-0.000562137	0.000401596	-1.39976	0.161586	683874
Mbuti	Armenia_LBA	West/CentralAsia	UkrFBA/EIA_Lusatian	UkrEIA_Scythian_SivDon_Nom_2	-0.000386044	0.000276191	-1.39774	0.162191	682234
Mbuti	Mongolia_Arkhangai_EarlyMedieval	EastAsia	UkrFBA/EIA_Lusatian	UkrEIA_Scythian_SivDon_Nom_2	-0.000425949	0.000306774	-1.38848	0.164992	672980
Mbuti	Petrovka	WesternSteppe_MLBA	UkrFBA/EIA_Lusatian	UkrEIA_Scythian_SivDon_Nom_2	-0.000849744	0.000615509	-1.38055	0.167416	190613
Mbuti	Mongolia_Khovd_MLBAEarlyMedieval	EastAsia	UkrFBA/EIA_Lusatian	UkrEIA_Scythian_SivDon_Nom_2	-0.000520745	0.000379112	-1.37359	0.169569	620639
Mbuti	Armenia_LBA_EIA_o	West/CentralAsia	UkrFBA/EIA_Lusatian	UkrEIA_Scythian_SivDon_Nom_2	-0.000535537	0.000394321	-1.35812	0.174424	519922
Mbuti	Italy_IA_Republic	Europe_IA	UkrFBA/EIA_Lusatian	UkrEIA_Scythian_SivDon_Nom_2	-0.000430961	0.000317332	-1.35808	0.174439	679556
Mbuti	Ukraine_Viking	Ukraine_IA	UkrFBA/EIA_Lusatian	UkrEIA_Scythian_SivDon_Nom_2	-0.000640552	0.000473547	-1.35267	0.176162	500274
Mbuti	UstIda_EBA	Siberia	UkrFBA/EIA_Lusatian	UkrEIA_Scythian_SivDon_Nom_2	-0.000548056	0.000406555	-1.34805	0.177643	517828
Mbuti	Sappali_Tepe_BA	West/CentralAsia	UkrFBA/EIA_Lusatian	UkrEIA_Scythian_SivDon_Nom_2	-0.000379378	0.00029048	-1.30604	0.19154	672135
Mbuti	Ukraine_Trypillia	Ukraine_EF	UkrFBA/EIA_Lusatian	UkrEIA_Scythian_SivDon_Nom_2	-0.000393118	0.000303171	-1.29669	0.194739	684291
Mbuti	Levant_BA	Levant/Anatolia_EF	UkrFBA/EIA_Lusatian	UkrEIA_Scythian_SivDon_Nom_2	-0.000476883	0.00036845	-1.2943	0.195563	526349
Mbuti	UkrEMA_Saltiv_Bulgars_2	Ukraine_MA	UkrFBA/EIA_Lusatian	UkrEIA_Scythian_SivDon_Nom_2	-0.000731632	0.000567714	-1.28873	0.19749	246329
Mbuti	Italy_Medieval	Europe_MA	UkrFBA/EIA_Lusatian	UkrEIA_Scythian_SivDon_Nom_2	-0.000467399	0.00036314	-1.2871	0.198058	635595
Mbuti	Dzharkutan1_BA	West/CentralAsia	UkrFBA/EIA_Lusatian	UkrEIA_Scythian_SivDon_Nom_2	-0.000407589	0.000318616	-1.27925	0.200809	631089
Mbuti	Hungary_EarlyAvar_Elite	Europe_IA	UkrFBA/EIA_Lusatian	UkrEIA_Scythian_SivDon_Nom_2	-0.000404361	0.000322141	-1.25523	0.209396	684190
Mbuti	Hungary_DanubeTisza_LSarmation_EHun	Europe_IA	UkrFBA/EIA_Lusatian	UkrEIA_Scythian_SivDon_Nom_2	-0.000426067	0.000341255	-1.24853	0.211837	678464
Mbuti	Russia_Caucasus_Maikop_Novosvobodnaya	West/CentralAsia	UkrFBA/EIA_Lusatian	UkrEIA_Scythian_SivDon_Nom_2	-0.000502675	0.000403019	-1.24727	0.212297	492145
Mbuti	UkrMA_Cuman	Ukraine_MA	UkrFBA/EIA_Lusatian	UkrEIA_Scythian_SivDon_Nom_2	-0.00055237	0.00045331	-1.21853	0.223024	379853
Mbuti	Hungary_EarlyAvar	Europe_IA	UkrFBA/EIA_Lusatian	UkrEIA_Scythian_SivDon_Nom_2	-0.000320679	0.000265685	-1.20699	0.227437	684306
Mbuti	Natufian	Levant/Anatolia_EF	UkrFBA/EIA_Lusatian	UkrEIA_Scythian_SivDon_Nom_2	-0.000595585	0.000494962	-1.20329	0.228863	318977
Mbuti	Czech_N	Europe_EF	UkrFBA/EIA_Lusatian	UkrEIA_Scythian_SivDon_Nom_2	-0.000391547	0.000326037	-1.20093	0.229779	643257
Mbuti	Mongolia_Tuv_LateMedieval	EastAsia	UkrFBA/EIA_Lusatian	UkrEIA_Scythian_SivDon_Nom_2	-0.000451196	0.000377094	-1.19651	0.231499	597409
Mbuti	ScySar_SU	WesternSteppe_IA	UkrFBA/EIA_Lusatian	UkrEIA_Scythian_SivDon_Nom_2	-0.000413159	0.000349752	-1.18129	0.237487	582921
Mbuti	Russia_Steppe_Catacomb	WesternSteppe_MLBA	UkrFBA/EIA_Lusatian	UkrEIA_Scythian_SivDon_Nom_2	-0.000453441	0.000384497	-1.17931	0.238275	528321
Mbuti	Scythian_East	WesternSteppe_IA	UkrFBA/EIA_Lusatian	UkrEIA_Scythian_SivDon_Nom_2	-0.00039049	0.000334238	-1.1683	0.242686	655782
Mbuti	Armenia_Lchashen_LBA	West/CentralAsia	UkrFBA/EIA_Lusatian	UkrEIA_Scythian_SivDon_Nom_2	-0.000343475	0.000295722	-1.16148	0.245447	630676
Mbuti	UkrEIA_ThracianHallstatt_2	Ukraine_EIA	UkrFBA/EIA_Lusatian	UkrEIA_Scythian_SivDon_Nom_2	-0.000565925	0.000495394	-1.14237	0.253298	499256
Mbuti	UkrBA_Zrubna	Ukraine_LNBA	UkrFBA/EIA_Lusatian	UkrEIA_Scythian_SivDon_Nom_2	-0.00103066	0.000915331	-1.126	0.260166	81454
Mbuti	Armenia_LBA_EIA	West/CentralAsia	UkrFBA/EIA_Lusatian	UkrEIA_Scythian_SivDon_Nom_2	-0.000319397	0.000284651	-1.12206	0.261836	678370
Mbuti	Iran_Hasanlu_IA	West/CentralAsia	UkrFBA/EIA_Lusatian	UkrEIA_Scythian_SivDon_Nom_2	-0.000329808	0.000294636	-1.11937	0.26298	658659
Mbuti	Bustan_BA	West/CentralAsia	UkrFBA/EIA_Lusatian	UkrEIA_Scythian_SivDon_Nom_2	-0.000412113	0.000389451	-1.05819	0.289968	523821
Mbuti	Iberia_Chl	Europe_EF	UkrFBA/EIA_Lusatian	UkrEIA_Scythian_SivDon_Nom_2	-0.000344408	0.000327738	-1.05087	0.293321	684266
Mbuti	Tagar	WesternSteppe_IA	UkrFBA/EIA_Lusatian	UkrEIA_Scythian_SivDon_Nom_2	-0.00031325	0.000301455	-1.03913	0.298746	681386
Mbuti	Kazakhstan_Berel_IA	WesternSteppe_IA	UkrFBA/EIA_Lusatian	UkrEIA_Scythian_SivDon_Nom_2	-0.000314783	0.00030403	-1.03537	0.300497	678706
Mbuti	Mongolia_Selenge_XiongnuLateMedieval	EastAsia	UkrFBA/EIA_Lusatian	UkrEIA_Scythian_SivDon_Nom_2	-0.000408156	0.00040112	-1.01754	0.308897	603460
Mbuti	Kazakhstann_OtrarCulture_LIA	WesternSteppe_IA	UkrFBA/EIA_Lusatian	UkrEIA_Scythian_SivDon_Nom_2	-0.000348134	0.000343162	-1.01449	0.31035	652906
Mbuti	Russia_Buryatia_Xiongnu	Siberia	UkrFBA/EIA_Lusatian	UkrEIA_Scythian_SivDon_Nom_2	-0.000343028	0.000343023	-1.00001	0.317303	643214
Mbuti	Moldova_Cimmerian	WesternSteppe_IA	UkrFBA/EIA_Lusatian	UkrEIA_Scythian_SivDon_Nom_2	-0.000470732	0.000473243	-0.994694	0.319885	328389
Mbuti	Poland_BKG	Europe_EF	UkrFBA/EIA_Lusatian	UkrEIA_Scythian_SivDon_Nom_2	-0.000324842	0.000327283	-0.992543	0.320933	683866
Mbuti	Sweden_Megalithic	Europe_EF	UkrFBA/EIA_Lusatian	UkrEIA_Scythian_SivDon_Nom_2	-0.000367204	0.000374662	-0.980094	0.32704	683117
Mbuti	Russia_AngaraRiver_BA	Siberia	UkrFBA/EIA_Lusatian	UkrEIA_Scythian_SivDon_Nom_2	-0.000353325	0.000361082	-0.978518	0.327818	684285
Mbuti	Iran_ChL	West/CentralAsia	UkrFBA/EIA_Lusatian	UkrEIA_Scythian_SivDon_Nom_2	-0.000333712	0.000341918	-0.975999	0.329065	614798
Mbuti	Germany_SouthernGermany_EBA	Europe_LNBA	UkrFBA/EIA_Lusatian	UkrEIA_Scythian_SivDon_Nom_2	-0.000341069	0.000350136	-0.974103	0.330005	554397
Mbuti	HungarianScythian	Europe_IA	UkrFBA/EIA_Lusatian	UkrEIA_Scythian_SivDon_Nom_2	-0.000334752	0.000344273	-0.972347	0.330878	633756
Mbuti	UkrIA_Chernyakhiv_2	Ukraine_IA	UkrFBA/EIA_Lusatian	UkrEIA_Scythian_SivDon_Nom_2	-0.000334673	0.000348633	-0.959959	0.337076	646377
Mbuti	Hungary_Hun_oEastAsian	Europe_IA	UkrFBA/EIA_Lusatian	UkrEIA_Scythian_SivDon_Nom_2	-0.000387793	0.000404498	-0.958702	0.337709	655884
Mbuti	Mongolia_Khuvsgul_XiongnuLateMedieval_2	EastAsia	UkrFBA/EIA_Lusatian	UkrEIA_Scythian_SivDon_Nom_2	-0.000323584	0.000337774	-0.957991	0.338067	648844
Mbuti	Butkara_IA	West/CentralAsia	UkrFBA/EIA_Lusatian	UkrEIA_Scythian_SivDon_Nom_2	-0.000375575	0.000393768	-0.953797	0.340187	536271
Mbuti	Armenia_EIA	West/CentralAsia	UkrFBA/EIA_Lusatian	UkrEIA_Scythian_SivDon_Nom_2	-0.000315239	0.000331803	-0.950079	0.342072	577648
Mbuti	Vietnam_BA_DongSonCulture	EastAsia	UkrFBA/EIA_Lusatian	UkrEIA_Scythian_SivDon_Nom_2	-0.000577794	0.000612886	-0.942743	0.345812	155897
Mbuti	Mongolia_Selenge_LateMedieval	EastAsia	UkrFBA/EIA_Lusatian	UkrEIA_Scythian_SivDon_Nom_2	-0.000331419	0.000351623	-0.942541	0.345916	644045
Mbuti	Ingria_IA	Europe_IA	UkrFBA/EIA_Lusatian	UkrEIA_Scythian_SivDon_Nom_2	-0.000460561	0.000490511	-0.938942	0.34776	333651
Mbuti	UkrEM_Cossack_Slavs	Ukraine_MA	UkrFBA/EIA_Lusatian	UkrEIA_Scythian_SivDon_Nom_2	-0.000463386	0.000495235	-0.93569	0.349433	379363
Mbuti	Pakistan_Katelai_IA	West/CentralAsia	UkrFBA/EIA_Lusatian	UkrEIA_Scythian_SivDon_Nom_2	-0.000269333	0.000291661	-0.923446	0.355775	617025
Mbuti	Hungary_C	Europe_EF	UkrFBA/EIA_Lusatian	UkrEIA_Scythian_SivDon_Nom_2	-0.000302395	0.000330586	-0.914726	0.360335	635950
Mbuti	Mongolia_Arkhangai_XiongnuEarlyMedieval_2	EastAsia	UkrFBA/EIA_Lusatian	UkrEIA_Scythian_SivDon_Nom_2	-0.000333592	0.000372987	-0.89438	0.371119	535335
Mbuti	Armenia_EarlyMedieval	West/CentralAsia	UkrFBA/EIA_Lusatian	UkrEIA_Scythian_SivDon_Nom_2	-0.000294727	0.000344945	-0.854417	0.392874	625249
Mbuti	Romania_C_Bodrogkeresztur	Europe_EF	UkrFBA/EIA_Lusatian	UkrEIA_Scythian_SivDon_Nom_2	-0.000254063	0.000297868	-0.852938	0.393694	677063
Mbuti	Hungary_Transtisza_EAvar	Europe_IA	UkrFBA/EIA_Lusatian	UkrEIA_Scythian_SivDon_Nom_2	-0.000248862	0.000299699	-0.830373	0.406328	679398
Mbuti	Russia_Uelen_OldBeringSea	Siberia	UkrFBA/EIA_Lusatian	UkrEIA_Scythian_SivDon_Nom_2	-0.000325687	0.000394263	-0.826065	0.408767	630399
Mbuti	China_Xinjiang_Wutulan_IA	EastAsia	UkrFBA/EIA_Lusatian	UkrEIA_Scythian_SivDon_Nom_2	-0.000326314	0.000395758	-0.824528	0.40964	422568
Mbuti	Japan_HG_Jomon	EastAsia	UkrFBA/EIA_Lusatian	UkrEIA_Scythian_SivDon_Nom_2	-0.000331703	0.000402942	-0.823204	0.410392	561412
Mbuti	Central_MN	Europe_EF	UkrFBA/EIA_Lusatian	UkrEIA_Scythian_SivDon_Nom_2	-0.000287851	0.000350929	-0.820254	0.412071	666954
Mbuti	Moldova_Glinoe_Scythian	WesternSteppe_IA	UkrFBA/EIA_Lusatian	UkrEIA_Scythian_SivDon_Nom_2	-0.000292224	0.000368764	-0.792441	0.428104	576755
Mbuti	Italy_Medieval_EarlyModern	Europe_MA	UkrFBA/EIA_Lusatian	UkrEIA_Scythian_SivDon_Nom_2	-0.000227971	0.000288089	-0.791319	0.428758	680336
Mbuti	Iraq_PPNA	West/CentralAsia	UkrFBA/EIA_Lusatian	UkrEIA_Scythian_SivDon_Nom_2	-0.000387043	0.000508452	-0.761219	0.446526	266210
Mbuti	Gonur1_BA	West/CentralAsia	UkrFBA/EIA_Lusatian	UkrEIA_Scythian_SivDon_Nom_2	-0.000260836	0.000343924	-0.758412	0.448204	556924
Mbuti	Ukraine_Crimea_Pantikapaion	Ukraine_IA	UkrFBA/EIA_Lusatian	UkrEIA_Scythian_SivDon_Nom_2	-0.000467269	0.000617031	-0.757285	0.448879	212464
Mbuti	Mongolia_North_N	EastAsia	UkrFBA/EIA_Lusatian	UkrEIA_Scythian_SivDon_Nom_2	-0.000267691	0.000356051	-0.751832	0.452152	638018
Mbuti	Russia_Siberia_Lena_EBA	Siberia	UkrFBA/EIA_Lusatian	UkrEIA_Scythian_SivDon_Nom_2	-0.000253087	0.00033793	-0.748933	0.453898	660676
Mbuti	Russia_Buryatia_PreBronze	Siberia	UkrFBA/EIA_Lusatian	UkrEIA_Scythian_SivDon_Nom_2	-0.000327321	0.000443555	-0.73795	0.460545	518179
Mbuti	UkrEIA_ThracianHallstatt	Ukraine_EIA	UkrFBA/EIA_Lusatian	UkrEIA_Scythian_SivDon_Nom_2	-0.000260356	0.000363421	-0.716404	0.473742	609219
Mbuti	Hungary_DanubeTisza_LAvar	Europe_IA	UkrFBA/EIA_Lusatian	UkrEIA_Scythian_SivDon_Nom_2	-0.000227726	0.000319577	-0.712585	0.476103	679044
Mbuti	Pakistan_H_SaiduSharif	West/CentralAsia	UkrFBA/EIA_Lusatian	UkrEIA_Scythian_SivDon_Nom_2	-0.000218134	0.000315093	-0.692284	0.488759	652450
Mbuti	Shamanka_EN	Siberia	UkrFBA/EIA_Lusatian	UkrEIA_Scythian_SivDon_Nom_2	-0.000224657	0.00032631	-0.688478	0.491152	684214
Mbuti	Hungary_Tiszaregion_EAvar	Europe_IA	UkrFBA/EIA_Lusatian	UkrEIA_Scythian_SivDon_Nom_2	-0.000262343	0.000389191	-0.674073	0.500265	505514
Mbuti	Mongolia_LBA_CenterWest_4	EastAsia	UkrFBA/EIA_Lusatian	UkrEIA_Scythian_SivDon_Nom_2	-0.000212835	0.000323732	-0.657442	0.510897	646858
Mbuti	Iran_N	West/CentralAsia	UkrFBA/EIA_Lusatian	UkrEIA_Scythian_SivDon_Nom_2	-0.000265283	0.00040842	-0.649534	0.515994	533849
Mbuti	Ukraine_BellBeaker	Ukraine_LNBA	UkrFBA/EIA_Lusatian	UkrEIA_Scythian_SivDon_Nom_2	-0.000451073	0.000700099	-0.6443	0.519381	148627
Mbuti	Russia_UstBelaya_Angara	Siberia	UkrFBA/EIA_Lusatian	UkrEIA_Scythian_SivDon_Nom_2	-0.000216552	0.000337593	-0.64146	0.521224	678393
Mbuti	Mongolia_LBA_Khovsgol_6	EastAsia	UkrFBA/EIA_Lusatian	UkrEIA_Scythian_SivDon_Nom_2	-0.000200164	0.000319124	-0.627231	0.530508	667849
Mbuti	Russia_AngaraRiver_N	Siberia	UkrFBA/EIA_Lusatian	UkrEIA_Scythian_SivDon_Nom_2	-0.000236493	0.000380003	-0.622344	0.533716	684012
Mbuti	UkrN_?	Ukraine_EHG	UkrFBA/EIA_Lusatian	UkrEIA_Scythian_SivDon_Nom_2	-0.000657267	0.00106648	-0.616294	0.5377	61978
Mbuti	Hungary_MidAvar_oEastAsiaMedium	Europe_IA	UkrFBA/EIA_Lusatian	UkrEIA_Scythian_SivDon_Nom_2	-0.000212578	0.000347105	-0.612431	0.540253	683311
Mbuti	Switzerland_LN	Europe_EF	UkrFBA/EIA_Lusatian	UkrEIA_Scythian_SivDon_Nom_2	-0.000184389	0.0003044	-0.605747	0.544683	655402
Mbuti	China_AmurRiver_LPaleolithic	EastAsia	UkrFBA/EIA_Lusatian	UkrEIA_Scythian_SivDon_Nom_2	-0.000244161	0.000412091	-0.592494	0.55352	498390
Mbuti	China_Xinjiang_Junmachanyilian_Historical	EastAsia	UkrFBA/EIA_Lusatian	UkrEIA_Scythian_SivDon_Nom_2	-0.00027603	0.000467121	-0.590918	0.554575	500801
Mbuti	UkrEIA_?	Ukraine_EIA	UkrFBA/EIA_Lusatian	UkrEIA_Scythian_SivDon_Nom_2	-0.000316	0.000546749	-0.577962	0.56329	308610
Mbuti	Italy_Imperial	Europe_IA	UkrFBA/EIA_Lusatian	UkrEIA_Scythian_SivDon_Nom_2	-0.000148956	0.000281407	-0.529326	0.596579	680340
Mbuti	Kyrgyzstan_Saka_IA	WesternSteppe_IA	UkrFBA/EIA_Lusatian	UkrEIA_Scythian_SivDon_Nom_2	-0.000180498	0.00034355	-0.525392	0.599311	585619
Mbuti	Ukraine_BA	Ukraine_LNBA	UkrFBA/EIA_Lusatian	UkrEIA_Scythian_SivDon_Nom_2	-0.000344234	0.000685357	-0.502269	0.615478	143253
Mbuti	UkrMA_GoldenHorde_Nom	Ukraine_MA	UkrFBA/EIA_Lusatian	UkrEIA_Scythian_SivDon_Nom_2	-0.000239409	0.00047716	-0.501738	0.615852	348775
Mbuti	China_WLR_MN	EastAsia	UkrFBA/EIA_Lusatian	UkrEIA_Scythian_SivDon_Nom_2	-0.000200326	0.000410744	-0.487716	0.625751	673762
Mbuti	Vietnam_N	EastAsia	UkrFBA/EIA_Lusatian	UkrEIA_Scythian_SivDon_Nom_2	-0.000338766	0.000696039	-0.486706	0.626467	138501
Mbuti	Pakistan_Butkara_IA	West/CentralAsia	UkrFBA/EIA_Lusatian	UkrEIA_Scythian_SivDon_Nom_2	-0.000167397	0.000349697	-0.478692	0.632158	551375
Mbuti	Armenia_MLBA	West/CentralAsia	UkrFBA/EIA_Lusatian	UkrEIA_Scythian_SivDon_Nom_2	-0.000168455	0.000360703	-0.467018	0.640487	597030
Mbuti	Armenia_EBA_KuraAraxes	West/CentralAsia	UkrFBA/EIA_Lusatian	UkrEIA_Scythian_SivDon_Nom_2	-0.00015523	0.000335943	-0.462072	0.644029	609667
Mbuti	Czech_Bohemia_Rivnac_N	Europe_EF	UkrFBA/EIA_Lusatian	UkrEIA_Scythian_SivDon_Nom_2	-0.000159062	0.00034909	-0.455647	0.648643	615091
Mbuti	Italy_N	Europe_EF	UkrFBA/EIA_Lusatian	UkrEIA_Scythian_SivDon_Nom_2	-0.000144195	0.00032892	-0.43839	0.661104	680283
Mbuti	Nomad_Med	WesternSteppe_MA	UkrFBA/EIA_Lusatian	UkrEIA_Scythian_SivDon_Nom_2	-0.000134078	0.000305976	-0.438197	0.661243	683013
Mbuti	UkrEIA_Scythian_LeftDnipro_LocAgr	Ukraine_EIA	UkrFBA/EIA_Lusatian	UkrEIA_Scythian_SivDon_Nom_2	-0.000190417	0.000438803	-0.433946	0.664327	492559
Mbuti	UstIda_LN	Siberia	UkrFBA/EIA_Lusatian	UkrEIA_Scythian_SivDon_Nom_2	-0.000170143	0.000396298	-0.429331	0.667682	631413
Mbuti	Hungary_EN	Europe_EF	UkrFBA/EIA_Lusatian	UkrEIA_Scythian_SivDon_Nom_2	-0.00013567	0.0003243	-0.418348	0.675693	627777
Mbuti	UkrMA_Post-Cuman_Cuman?	Ukraine_MA	UkrFBA/EIA_Lusatian	UkrEIA_Scythian_SivDon_Nom_2	-0.000238895	0.000577757	-0.413488	0.679249	252028
Mbuti	Mongolia_Sukhbaatar_MLBAXiongnuLateMedieval	EastAsia	UkrFBA/EIA_Lusatian	UkrEIA_Scythian_SivDon_Nom_2	-0.000134535	0.000332507	-0.404606	0.685767	668250
Mbuti	Levant_N	Levant/Anatolia_EF	UkrFBA/EIA_Lusatian	UkrEIA_Scythian_SivDon_Nom_2	-0.000155917	0.000387285	-0.40259	0.68725	507118
Mbuti	Hungary_MidAvar_oEastAsiaHigh	Europe_IA	UkrFBA/EIA_Lusatian	UkrEIA_Scythian_SivDon_Nom_2	-0.000141958	0.000363503	-0.390528	0.696146	664516
Mbuti	China_Miaozigou_MN	EastAsia	UkrFBA/EIA_Lusatian	UkrEIA_Scythian_SivDon_Nom_2	-0.000248793	0.000644732	-0.385886	0.699581	177719
Mbuti	Armenia_UrartianEmpire	West/CentralAsia	UkrFBA/EIA_Lusatian	UkrEIA_Scythian_SivDon_Nom_2	-0.000151912	0.000412818	-0.367989	0.712882	531922
Mbuti	UkrEIA_Scythian_LeftDnipro_IllThr	Ukraine_EIA	UkrFBA/EIA_Lusatian	UkrEIA_Scythian_SivDon_Nom_2	-0.000163569	0.000509143	-0.321264	0.748011	416745
Mbuti	Mongolia_Selenge_XiongnuMedieval	EastAsia	UkrFBA/EIA_Lusatian	UkrEIA_Scythian_SivDon_Nom_2	-0.000120745	0.000402469	-0.300012	0.764168	521299
Mbuti	Vietnam_LN	EastAsia	UkrFBA/EIA_Lusatian	UkrEIA_Scythian_SivDon_Nom_2	-0.000160527	0.000563808	-0.28472	0.775859	204491
Mbuti	Ukraine_GlobularAmphora	Ukraine_EF	UkrFBA/EIA_Lusatian	UkrEIA_Scythian_SivDon_Nom_2	-9.87907e-05	0.000380023	-0.25996	0.794895	621052
Mbuti	Mongolia_Arkhangai_XiongnuEarlyMedieval_3	EastAsia	UkrFBA/EIA_Lusatian	UkrEIA_Scythian_SivDon_Nom_2	-7.93111e-05	0.000326285	-0.243073	0.807949	673210
Mbuti	Romania_N	Europe_EF	UkrFBA/EIA_Lusatian	UkrEIA_Scythian_SivDon_Nom_2	-0.000100072	0.000426658	-0.234549	0.814559	434479
Mbuti	Russia_KolymaRiver_LN	Siberia	UkrFBA/EIA_Lusatian	UkrEIA_Scythian_SivDon_Nom_2	-8.86501e-05	0.000393462	-0.225308	0.82174	684182
Mbuti	Ukraine_Neolithic_2	Ukraine_EHG	UkrFBA/EIA_Lusatian	UkrEIA_Scythian_SivDon_Nom_2	-0.00017857	0.000801795	-0.222712	0.82376	113479
Mbuti	Mongolia_Sukhbaatar_XiongnuLateMedieval	EastAsia	UkrFBA/EIA_Lusatian	UkrEIA_Scythian_SivDon_Nom_2	-7.59544e-05	0.000388672	-0.19542	0.845064	600598
Mbuti	UkrMA_Cuman_2	Ukraine_MA	UkrFBA/EIA_Lusatian	UkrEIA_Scythian_SivDon_Nom_2	-8.69495e-05	0.000484286	-0.179541	0.857513	422180
Mbuti	Italy_LA	Europe_IA	UkrFBA/EIA_Lusatian	UkrEIA_Scythian_SivDon_Nom_2	-4.86436e-05	0.000291907	-0.166641	0.867653	680335
Mbuti	China_Xinjian_IA_o1	EastAsia	UkrFBA/EIA_Lusatian	UkrEIA_Scythian_SivDon_Nom_2	-8.98644e-05	0.000556312	-0.161536	0.871671	203702
Mbuti	Mongolia_Umungobi_LateMedieval	EastAsia	UkrFBA/EIA_Lusatian	UkrEIA_Scythian_SivDon_Nom_2	-5.06626e-05	0.000340115	-0.148957	0.881587	640375
Mbuti	Mongolia_Bulgan_Xiongnu	EastAsia	UkrFBA/EIA_Lusatian	UkrEIA_Scythian_SivDon_Nom_2	-5.06938e-05	0.000398246	-0.127293	0.898709	596583
Mbuti	China_Wuzhuangguoliang_LN	EastAsia	UkrFBA/EIA_Lusatian	UkrEIA_Scythian_SivDon_Nom_2	-0.000123013	0.00126367	-0.0973462	0.922452	28791
Mbuti	Armenia_EBA	West/CentralAsia	UkrFBA/EIA_Lusatian	UkrEIA_Scythian_SivDon_Nom_2	-3.41357e-05	0.000365887	-0.0932957	0.925669	606241
Mbuti	Mongolia_Sukhbaatar_LateMedieval	EastAsia	UkrFBA/EIA_Lusatian	UkrEIA_Scythian_SivDon_Nom_2	-2.78245e-05	0.000316803	-0.087829	0.930013	678361
Mbuti	China_Xinjian_IA	EastAsia	UkrFBA/EIA_Lusatian	UkrEIA_Scythian_SivDon_Nom_2	-3.3472e-05	0.000415751	-0.0805098	0.935832	467223
Mbuti	Italy_C	Europe_EF	UkrFBA/EIA_Lusatian	UkrEIA_Scythian_SivDon_Nom_2	-1.76326e-05	0.000383638	-0.0459614	0.963341	678590
Mbuti	Hungary_DanubeTisza_EAvar	Europe_IA	UkrFBA/EIA_Lusatian	UkrEIA_Scythian_SivDon_Nom_2	-1.8211e-06	0.000327326	-0.00556355	0.995561	681814
Mbuti	LBK_EN	Europe_EF	UkrFBA/EIA_Lusatian	UkrEIA_Scythian_SivDon_Nom_2	8.18311e-07	0.000306089	0.00267344	0.997867	684087
Mbuti	Russia_Ekven_IA	Siberia	UkrFBA/EIA_Lusatian	UkrEIA_Scythian_SivDon_Nom_2	3.85262e-06	0.000353078	0.0109115	0.991294	678510
Mbuti	Hungary_DanubeTisza_MLAvar	Europe_IA	UkrFBA/EIA_Lusatian	UkrEIA_Scythian_SivDon_Nom_2	1.30043e-05	0.000372249	0.0349345	0.972132	627997
Mbuti	Russia_Siberia_Irkutsk_EBA	Siberia	UkrFBA/EIA_Lusatian	UkrEIA_Scythian_SivDon_Nom_2	1.43169e-05	0.000394709	0.0362721	0.971065	583032
Mbuti	China_YR_LBIA	EastAsia	UkrFBA/EIA_Lusatian	UkrEIA_Scythian_SivDon_Nom_2	1.74031e-05	0.000350997	0.0495819	0.960456	676682
Mbuti	Russia_DevilsCave_N	Siberia	UkrFBA/EIA_Lusatian	UkrEIA_Scythian_SivDon_Nom_2	4.34877e-05	0.000368709	0.117946	0.906111	683463
Mbuti	Mongolia_EIA_SlabGrave_1	EastAsia	UkrFBA/EIA_Lusatian	UkrEIA_Scythian_SivDon_Nom_2	4.6202e-05	0.000324479	0.142388	0.886773	660779
Mbuti	Remedello	Europe_EF	UkrFBA/EIA_Lusatian	UkrEIA_Scythian_SivDon_Nom_2	8.46263e-05	0.000459023	0.184362	0.85373	424743
Mbuti	Anatolia_N	Levant/Anatolia_EF	UkrFBA/EIA_Lusatian	UkrEIA_Scythian_SivDon_Nom_2	6.44076e-05	0.000300464	0.214361	0.830266	677769
Mbuti	China_YR_MN	EastAsia	UkrFBA/EIA_Lusatian	UkrEIA_Scythian_SivDon_Nom_2	8.10457e-05	0.000376325	0.215361	0.829486	677711
Mbuti	Mongolia_Khovd_MLBAXiongnuLateMedieval	EastAsia	UkrFBA/EIA_Lusatian	UkrEIA_Scythian_SivDon_Nom_2	0.000109466	0.000506219	0.216241	0.8288	350440
Mbuti	China_AmurRiver_Mesolithic	EastAsia	UkrFBA/EIA_Lusatian	UkrEIA_Scythian_SivDon_Nom_2	9.54833e-05	0.000427272	0.223472	0.823168	406994
Mbuti	China_WLR_LN	EastAsia	UkrFBA/EIA_Lusatian	UkrEIA_Scythian_SivDon_Nom_2	9.78911e-05	0.000430907	0.227175	0.820288	547235
Mbuti	UkrFBA/EIA_Vysotska_Early	Ukraine_LNBA	UkrFBA/EIA_Lusatian	UkrEIA_Scythian_SivDon_Nom_2	0.000223717	0.000931483	0.240173	0.810196	81483
Mbuti	Norway_Medieval	Europe_MA	UkrFBA/EIA_Lusatian	UkrEIA_Scythian_SivDon_Nom_2	9.86467e-05	0.000408497	0.241487	0.809178	680670
Mbuti	Mongolia_Arkhangai_LateMedieval	EastAsia	UkrFBA/EIA_Lusatian	UkrEIA_Scythian_SivDon_Nom_2	9.32376e-05	0.000356529	0.261515	0.793696	638229
Mbuti	UkrMA_Nogai_2	Ukraine_MA	UkrFBA/EIA_Lusatian	UkrEIA_Scythian_SivDon_Nom_2	0.000123863	0.000389791	0.317768	0.750661	589305
Mbuti	China_Upper_YR_LN	EastAsia	UkrFBA/EIA_Lusatian	UkrEIA_Scythian_SivDon_Nom_2	0.000119274	0.00036385	0.32781	0.743055	660887
Mbuti	UkrMA_Nogai_3	Ukraine_MA	UkrFBA/EIA_Lusatian	UkrEIA_Scythian_SivDon_Nom_2	0.000149407	0.00045326	0.329628	0.741681	440166
Mbuti	Italy_C_BA	Europe_EF	UkrFBA/EIA_Lusatian	UkrEIA_Scythian_SivDon_Nom_2	0.000143418	0.00039748	0.360819	0.718235	598822
Mbuti	Iberia_EN	Europe_EF	UkrFBA/EIA_Lusatian	UkrEIA_Scythian_SivDon_Nom_2	0.000137063	0.000370162	0.370279	0.711174	614933
Mbuti	China_YR_LN	EastAsia	UkrFBA/EIA_Lusatian	UkrEIA_Scythian_SivDon_Nom_2	0.00012498	0.00033003	0.378692	0.704917	683061
Mbuti	China_Upper_YR_IA	EastAsia	UkrFBA/EIA_Lusatian	UkrEIA_Scythian_SivDon_Nom_2	0.000157949	0.00039694	0.397918	0.690691	628981
Mbuti	UkrIA_Chernyakhiv_3	Ukraine_IA	UkrFBA/EIA_Lusatian	UkrEIA_Scythian_SivDon_Nom_2	0.00025582	0.000573158	0.446334	0.655356	277919
Mbuti	Mongolia_Dornod_LateMedieval	EastAsia	UkrFBA/EIA_Lusatian	UkrEIA_Scythian_SivDon_Nom_2	0.000162436	0.000345124	0.470659	0.637884	660628
Mbuti	XiongNu	EastAsia	UkrFBA/EIA_Lusatian	UkrEIA_Scythian_SivDon_Nom_2	0.000183671	0.00037508	0.489685	0.624357	683779
Mbuti	Shamanka_EBA	Siberia	UkrFBA/EIA_Lusatian	UkrEIA_Scythian_SivDon_Nom_2	0.000197482	0.000379616	0.520215	0.602914	643082
Mbuti	Mongolia_Bulgan_EarlyMedievalLateMedieval	EastAsia	UkrFBA/EIA_Lusatian	UkrEIA_Scythian_SivDon_Nom_2	0.000208698	0.000338453	0.616622	0.537484	661123
Mbuti	Russia_MN_Boisman	Siberia	UkrFBA/EIA_Lusatian	UkrEIA_Scythian_SivDon_Nom_2	0.000227621	0.000364283	0.624848	0.532071	613584
Mbuti	UkrEIA_Scythian_SivDon_NomEl_2	Ukraine_EIA	UkrFBA/EIA_Lusatian	UkrEIA_Scythian_SivDon_Nom_2	0.000595195	0.000934326	0.637031	0.524104	78254
Mbuti	UkrEMA_Saltiv_Bulgars_1	Ukraine_MA	UkrFBA/EIA_Lusatian	UkrEIA_Scythian_SivDon_Nom_2	0.000327964	0.000480487	0.682566	0.494881	382367
Mbuti	Namazga_CA	West/CentralAsia	UkrFBA/EIA_Lusatian	UkrEIA_Scythian_SivDon_Nom_2	0.00028402	0.000389309	0.729548	0.465666	497862
Mbuti	China_SEastAsia_Coastal_LN	EastAsia	UkrFBA/EIA_Lusatian	UkrEIA_Scythian_SivDon_Nom_2	0.000374606	0.000459377	0.815467	0.414805	352727
Mbuti	China_NEastAsia_Coastal_EN	EastAsia	UkrFBA/EIA_Lusatian	UkrEIA_Scythian_SivDon_Nom_2	0.000345775	0.000370222	0.933967	0.350321	628058
Mbuti	Uzbekistan_Bustan_BA	West/CentralAsia	UkrFBA/EIA_Lusatian	UkrEIA_Scythian_SivDon_Nom_2	0.000422755	0.00042872	0.986086	0.324091	478935
Mbuti	China_AmurRiver_N	EastAsia	UkrFBA/EIA_Lusatian	UkrEIA_Scythian_SivDon_Nom_2	0.000412537	0.000382678	1.07803	0.281023	489975
Mbuti	Anatolia_N	Levant/Anatolia_EF	UkrEIA_Scythian_SivDon_NomEl	UkrEIA_Scythian_SivDon_NomEl_2	-0.00139668	0.000555188	-2.51569	0.0118799	112146
Mbuti	Romania_N	Europe_EF	UkrEIA_Scythian_SivDon_NomEl	UkrEIA_Scythian_SivDon_NomEl_2	-0.00227828	0.000945861	-2.40868	0.0160102	74700
Mbuti	Italy_C	Europe_EF	UkrEIA_Scythian_SivDon_NomEl	UkrEIA_Scythian_SivDon_NomEl_2	-0.00149007	0.000697504	-2.13628	0.0326563	111726
Mbuti	Czech_N	Europe_EF	UkrEIA_Scythian_SivDon_NomEl	UkrEIA_Scythian_SivDon_NomEl_2	-0.00132163	0.000624598	-2.11597	0.0343476	108037
Mbuti	UkrIA_Sarmatian_SivDon	Ukraine_IA	UkrEIA_Scythian_SivDon_NomEl	UkrEIA_Scythian_SivDon_NomEl_2	-0.00187537	0.000966205	-1.94097	0.0522624	85646
Mbuti	LBK_EN	Europe_EF	UkrEIA_Scythian_SivDon_NomEl	UkrEIA_Scythian_SivDon_NomEl_2	-0.00109861	0.000580689	-1.8919	0.0585043	112658
Mbuti	Italy_LA	Europe_IA	UkrEIA_Scythian_SivDon_NomEl	UkrEIA_Scythian_SivDon_NomEl_2	-0.000981865	0.000524846	-1.87077	0.0613774	111955
Mbuti	Czech_C_Baalberge	Europe_EF	UkrEIA_Scythian_SivDon_NomEl	UkrEIA_Scythian_SivDon_NomEl_2	-0.0010246	0.000567449	-1.80562	0.0709773	111012
Mbuti	Iran_N	West/CentralAsia	UkrEIA_Scythian_SivDon_NomEl	UkrEIA_Scythian_SivDon_NomEl_2	-0.00141016	0.000787421	-1.79085	0.0733166	92215
Mbuti	Italy_N	Europe_EF	UkrEIA_Scythian_SivDon_NomEl	UkrEIA_Scythian_SivDon_NomEl_2	-0.00104405	0.000590095	-1.76929	0.0768451	111948
Mbuti	Hungary_EN	Europe_EF	UkrEIA_Scythian_SivDon_NomEl	UkrEIA_Scythian_SivDon_NomEl_2	-0.00105031	0.000603182	-1.74128	0.0816341	106411
Mbuti	Iberia_EN	Europe_EF	UkrEIA_Scythian_SivDon_NomEl	UkrEIA_Scythian_SivDon_NomEl_2	-0.00116951	0.000694474	-1.68402	0.0921778	104537
Mbuti	UkrMA_WhiteCroat_Slavs	Ukraine_MA	UkrEIA_Scythian_SivDon_NomEl	UkrEIA_Scythian_SivDon_NomEl_2	-0.00164479	0.00100695	-1.63344	0.102377	78265
Mbuti	Romania_C_Bodrogkeresztur	Europe_EF	UkrEIA_Scythian_SivDon_NomEl	UkrEIA_Scythian_SivDon_NomEl_2	-0.000889099	0.00054518	-1.63083	0.102925	112095
Mbuti	Armenia_LBA	West/CentralAsia	UkrEIA_Scythian_SivDon_NomEl	UkrEIA_Scythian_SivDon_NomEl_2	-0.000801699	0.00050453	-1.589	0.11206	112535
Mbuti	Levant_BA	Levant/Anatolia_EF	UkrEIA_Scythian_SivDon_NomEl	UkrEIA_Scythian_SivDon_NomEl_2	-0.00115875	0.00073033	-1.58661	0.1126	92137
Mbuti	Armenia_EarlyMedieval	West/CentralAsia	UkrEIA_Scythian_SivDon_NomEl	UkrEIA_Scythian_SivDon_NomEl_2	-0.00100783	0.000669679	-1.50494	0.132339	105783
Mbuti	Armenia_ChL	West/CentralAsia	UkrEIA_Scythian_SivDon_NomEl	UkrEIA_Scythian_SivDon_NomEl_2	-0.000987495	0.000688404	-1.43447	0.151438	104843
Mbuti	Switzerland_LN	Europe_EF	UkrEIA_Scythian_SivDon_NomEl	UkrEIA_Scythian_SivDon_NomEl_2	-0.000811998	0.000574762	-1.41275	0.157728	109601
Mbuti	Levant_N	Levant/Anatolia_EF	UkrEIA_Scythian_SivDon_NomEl	UkrEIA_Scythian_SivDon_NomEl_2	-0.00113107	0.000806419	-1.40259	0.160739	88612
Mbuti	Armenia_Lchashen_LBA	West/CentralAsia	UkrEIA_Scythian_SivDon_NomEl	UkrEIA_Scythian_SivDon_NomEl_2	-0.000748664	0.000560481	-1.33575	0.181631	106908
Mbuti	Armenia_EBA	West/CentralAsia	UkrEIA_Scythian_SivDon_NomEl	UkrEIA_Scythian_SivDon_NomEl_2	-0.000917209	0.000692181	-1.3251	0.185138	102818
Mbuti	Hungary_C	Europe_EF	UkrEIA_Scythian_SivDon_NomEl	UkrEIA_Scythian_SivDon_NomEl_2	-0.0008138	0.000637202	-1.27715	0.201551	107037
Mbuti	Armenia_EBA_KuraAraxes	West/CentralAsia	UkrEIA_Scythian_SivDon_NomEl	UkrEIA_Scythian_SivDon_NomEl_2	-0.000825947	0.000654529	-1.2619	0.206986	103628
Mbuti	Iran_Hasanlu_IA	West/CentralAsia	UkrEIA_Scythian_SivDon_NomEl	UkrEIA_Scythian_SivDon_NomEl_2	-0.000701309	0.000555841	-1.26171	0.207054	110052
Mbuti	Iran_ChL	West/CentralAsia	UkrEIA_Scythian_SivDon_NomEl	UkrEIA_Scythian_SivDon_NomEl_2	-0.000838672	0.00066745	-1.25653	0.208923	103863
Mbuti	Central_MN	Europe_EF	UkrEIA_Scythian_SivDon_NomEl	UkrEIA_Scythian_SivDon_NomEl_2	-0.000862397	0.000694501	-1.24175	0.214329	110820
Mbuti	Armenia_LIA	West/CentralAsia	UkrEIA_Scythian_SivDon_NomEl	UkrEIA_Scythian_SivDon_NomEl_2	-0.000772761	0.000631469	-1.22375	0.221046	103293
Mbuti	UkrEIA_Antiquity_Greeks?_1	Ukraine_EIA	UkrEIA_Scythian_SivDon_NomEl	UkrEIA_Scythian_SivDon_NomEl_2	-0.00136535	0.00112582	-1.21276	0.225223	65602
Mbuti	Ukraine_Scythian	Ukraine_EIA	UkrEIA_Scythian_SivDon_NomEl	UkrEIA_Scythian_SivDon_NomEl_2	-0.00106145	0.000880778	-1.20512	0.228156	92281
Mbuti	Ukraine_Neolithic_2	Ukraine_EHG	UkrEIA_Scythian_SivDon_NomEl	UkrEIA_Scythian_SivDon_NomEl_2	-0.00210418	0.00178895	-1.17621	0.23951	20584
Mbuti	Czech_Bohemia_Jordanow_N	Europe_EF	UkrEIA_Scythian_SivDon_NomEl	UkrEIA_Scythian_SivDon_NomEl_2	-0.000873632	0.000753249	-1.15982	0.246123	100403
Mbuti	Italy_C_BA	Europe_EF	UkrEIA_Scythian_SivDon_NomEl	UkrEIA_Scythian_SivDon_NomEl_2	-0.00087215	0.000763583	-1.14218	0.253379	98583
Mbuti	Alan	West/CentralAsia	UkrEIA_Scythian_SivDon_NomEl	UkrEIA_Scythian_SivDon_NomEl_2	-0.000762032	0.000675365	-1.12833	0.259183	112118
Mbuti	Italy_Medieval	Europe_MA	UkrEIA_Scythian_SivDon_NomEl	UkrEIA_Scythian_SivDon_NomEl_2	-0.000825382	0.000757865	-1.08909	0.276115	105044
Mbuti	Armenia_IA	West/CentralAsia	UkrEIA_Scythian_SivDon_NomEl	UkrEIA_Scythian_SivDon_NomEl_2	-0.000700716	0.000645648	-1.08529	0.277793	102092
Mbuti	Czech_Bohemia_Rivnac_N	Europe_EF	UkrEIA_Scythian_SivDon_NomEl	UkrEIA_Scythian_SivDon_NomEl_2	-0.000664648	0.000669469	-0.992798	0.320808	104389
Mbuti	Russia_Caucasus_Maikop_Novosvobodnaya	West/CentralAsia	UkrEIA_Scythian_SivDon_NomEl	UkrEIA_Scythian_SivDon_NomEl_2	-0.000764175	0.000815581	-0.93697	0.348774	85986
Mbuti	Italy_Imperial	Europe_IA	UkrEIA_Scythian_SivDon_NomEl	UkrEIA_Scythian_SivDon_NomEl_2	-0.000474759	0.000507543	-0.935406	0.349579	111956
Mbuti	Italy_Medieval_EarlyModern	Europe_MA	UkrEIA_Scythian_SivDon_NomEl	UkrEIA_Scythian_SivDon_NomEl_2	-0.00048927	0.000534201	-0.915891	0.359724	111954
Mbuti	Natufian	Levant/Anatolia_EF	UkrEIA_Scythian_SivDon_NomEl	UkrEIA_Scythian_SivDon_NomEl_2	-0.000969209	0.00109867	-0.88217	0.377685	56796
Mbuti	UkrEIA_ThracianHallstatt	Ukraine_EIA	UkrEIA_Scythian_SivDon_NomEl	UkrEIA_Scythian_SivDon_NomEl_2	-0.000692045	0.000785183	-0.881381	0.378112	100417
Mbuti	Ukraine_GlobularAmphora	Ukraine_EF	UkrEIA_Scythian_SivDon_NomEl	UkrEIA_Scythian_SivDon_NomEl_2	-0.000542475	0.000718258	-0.755265	0.45009	105202
Mbuti	Poland_BKG	Europe_EF	UkrEIA_Scythian_SivDon_NomEl	UkrEIA_Scythian_SivDon_NomEl_2	-0.000445793	0.000596335	-0.747555	0.454729	112627
Mbuti	Iraq_PPNA	West/CentralAsia	UkrEIA_Scythian_SivDon_NomEl	UkrEIA_Scythian_SivDon_NomEl_2	-0.000832316	0.00114168	-0.729029	0.465984	46682
Mbuti	Czech_Bohemia_GlobularAmphorae_N	Europe_EF	UkrEIA_Scythian_SivDon_NomEl	UkrEIA_Scythian_SivDon_NomEl_2	-0.000554233	0.000764781	-0.724695	0.468639	99562
Mbuti	Ukraine_Trypillia	Ukraine_EF	UkrEIA_Scythian_SivDon_NomEl	UkrEIA_Scythian_SivDon_NomEl_2	-0.000389295	0.000547279	-0.711328	0.476881	112675
Mbuti	Iberia_Chl	Europe_EF	UkrEIA_Scythian_SivDon_NomEl	UkrEIA_Scythian_SivDon_NomEl_2	-0.000423341	0.000617196	-0.685911	0.492769	112674
Mbuti	UkrFBA/EIA_Lusatian	Ukraine_LNBA	UkrEIA_Scythian_SivDon_NomEl	UkrEIA_Scythian_SivDon_NomEl_2	-0.000507378	0.000745082	-0.680969	0.495891	107593
Mbuti	Sappali_Tepe_BA	West/CentralAsia	UkrEIA_Scythian_SivDon_NomEl	UkrEIA_Scythian_SivDon_NomEl_2	-0.000350111	0.000546687	-0.640424	0.521897	111516
Mbuti	Armenia_LBA_EIA	West/CentralAsia	UkrEIA_Scythian_SivDon_NomEl	UkrEIA_Scythian_SivDon_NomEl_2	-0.000321094	0.000521129	-0.616151	0.537795	112181
Mbuti	UkrEMA_Saltiv_Bulgars_1	Ukraine_MA	UkrEIA_Scythian_SivDon_NomEl	UkrEIA_Scythian_SivDon_NomEl_2	-0.000568891	0.00104144	-0.546254	0.584891	63220
Mbuti	Gonur1_BA	West/CentralAsia	UkrEIA_Scythian_SivDon_NomEl	UkrEIA_Scythian_SivDon_NomEl_2	-0.000318052	0.000701402	-0.453452	0.650224	96036
Mbuti	Armenia_EIA	West/CentralAsia	UkrEIA_Scythian_SivDon_NomEl	UkrEIA_Scythian_SivDon_NomEl_2	-0.000200427	0.000629024	-0.318632	0.750006	99398
Mbuti	UkrIA_Chernyakhiv_3	Ukraine_IA	UkrEIA_Scythian_SivDon_NomEl	UkrEIA_Scythian_SivDon_NomEl_2	-0.000399298	0.00127544	-0.313068	0.754229	47427
Mbuti	Armenia_UrartianEmpire	West/CentralAsia	UkrEIA_Scythian_SivDon_NomEl	UkrEIA_Scythian_SivDon_NomEl_2	-0.000217517	0.000840602	-0.258763	0.795818	91947
Mbuti	UkrEIA_Scythian_SivDon_NomEl_3	Ukraine_EIA	UkrEIA_Scythian_SivDon_NomEl	UkrEIA_Scythian_SivDon_NomEl_2	-0.000274188	0.00112911	-0.242836	0.808133	56024
Mbuti	Hungary_MidLateAvar	Europe_IA	UkrEIA_Scythian_SivDon_NomEl	UkrEIA_Scythian_SivDon_NomEl_2	-0.00012024	0.000573373	-0.209706	0.833897	112645
Mbuti	Poland_GlobularAmphora	Europe_EF	UkrEIA_Scythian_SivDon_NomEl	UkrEIA_Scythian_SivDon_NomEl_2	-9.49452e-05	0.000549588	-0.172757	0.862842	112675
Mbuti	Bustan_BA	West/CentralAsia	UkrEIA_Scythian_SivDon_NomEl	UkrEIA_Scythian_SivDon_NomEl_2	-0.000122471	0.000775267	-0.157972	0.874479	90271
Mbuti	UkrEIA_Scythian_LeftDnipro_LocEl	Ukraine_EIA	UkrEIA_Scythian_SivDon_NomEl	UkrEIA_Scythian_SivDon_NomEl_2	-0.00011701	0.000794596	-0.147258	0.882929	87599
Mbuti	UkrEIA_Scythian_RightDnipro_IllThr_2	Ukraine_EIA	UkrEIA_Scythian_SivDon_NomEl	UkrEIA_Scythian_SivDon_NomEl_2	-0.00012516	0.000920307	-0.135998	0.891823	75015
Mbuti	UkrEIA_Scythian_RightDnipro_IllThr	Ukraine_EIA	UkrEIA_Scythian_SivDon_NomEl	UkrEIA_Scythian_SivDon_NomEl_2	-9.3499e-05	0.000752351	-0.124276	0.901097	107057
Mbuti	Hungary_DanubeTisza_LSarmation_EHun	Europe_IA	UkrEIA_Scythian_SivDon_NomEl	UkrEIA_Scythian_SivDon_NomEl_2	-7.16624e-07	0.000639957	-0.0011198	0.999107	111856
Mbuti	Dzharkutan1_BA	West/CentralAsia	UkrEIA_Scythian_SivDon_NomEl	UkrEIA_Scythian_SivDon_NomEl_2	9.21135e-06	0.000616385	0.0149442	0.988077	106537
Mbuti	Moldova_MBA_MultiCordonedWare	WesternSteppe_MLBA	UkrEIA_Scythian_SivDon_NomEl	UkrEIA_Scythian_SivDon_NomEl_2	1.69356e-05	0.000804439	0.0210527	0.983204	91441
Mbuti	Slovenia_EIA	Europe_IA	UkrEIA_Scythian_SivDon_NomEl	UkrEIA_Scythian_SivDon_NomEl_2	1.31821e-05	0.000592517	0.0222477	0.98225	109636
Mbuti	Czech_Bohemia_FunnelBeaker_N	Europe_EF	UkrEIA_Scythian_SivDon_NomEl	UkrEIA_Scythian_SivDon_NomEl_2	3.46738e-05	0.000694181	0.0499492	0.960163	104500
Mbuti	Russia_North_Caucasus_MBA	West/CentralAsia	UkrEIA_Scythian_SivDon_NomEl	UkrEIA_Scythian_SivDon_NomEl_2	9.64714e-05	0.000723489	0.133342	0.893923	101858
Mbuti	Hungary_EBA_BellBeaker	Europe_LNBA	UkrEIA_Scythian_SivDon_NomEl	UkrEIA_Scythian_SivDon_NomEl_2	9.47346e-05	0.000580731	0.16313	0.870416	109347
Mbuti	Switzerland_EBA_1	Europe_EF	UkrEIA_Scythian_SivDon_NomEl	UkrEIA_Scythian_SivDon_NomEl_2	0.000120063	0.000709985	0.169107	0.865713	92286
Mbuti	Norway_Medieval	Europe_MA	UkrEIA_Scythian_SivDon_NomEl	UkrEIA_Scythian_SivDon_NomEl_2	0.000134883	0.000785724	0.171667	0.863699	112134
Mbuti	UkrEMA_Saltiv_Alans_1	Ukraine_MA	UkrEIA_Scythian_SivDon_NomEl	UkrEIA_Scythian_SivDon_NomEl_2	0.000139468	0.000800096	0.174315	0.861618	94655
Mbuti	Hungary_NorthHungaryMountains_LAvar	Europe_IA	UkrEIA_Scythian_SivDon_NomEl	UkrEIA_Scythian_SivDon_NomEl_2	0.000136564	0.000715757	0.190797	0.848685	97024
Mbuti	Armenia_MBA	West/CentralAsia	UkrEIA_Scythian_SivDon_NomEl	UkrEIA_Scythian_SivDon_NomEl_2	0.000147776	0.000764227	0.193367	0.846672	94033
Mbuti	UkrEIA_Antiquity_Greeks?_2	Ukraine_EIA	UkrEIA_Scythian_SivDon_NomEl	UkrEIA_Scythian_SivDon_NomEl_2	0.000256765	0.00117509	0.218506	0.827035	50062
Mbuti	Hungary_MidAvar	Europe_IA	UkrEIA_Scythian_SivDon_NomEl	UkrEIA_Scythian_SivDon_NomEl_2	0.000118159	0.000528433	0.223602	0.823067	112676
Mbuti	Uzbekistan_Bustan_BA	West/CentralAsia	UkrEIA_Scythian_SivDon_NomEl	UkrEIA_Scythian_SivDon_NomEl_2	0.000199459	0.000868736	0.229597	0.818405	83594
Mbuti	UkrEIA_Scythian_LeftDnipro_LocAgr	Ukraine_EIA	UkrEIA_Scythian_SivDon_NomEl	UkrEIA_Scythian_SivDon_NomEl_2	0.000237596	0.000865285	0.274586	0.783634	82686
Mbuti	China_Xinjiang_Junmachanyilian_Historical	EastAsia	UkrEIA_Scythian_SivDon_NomEl	UkrEIA_Scythian_SivDon_NomEl_2	0.000270115	0.000918102	0.29421	0.768597	87977
Mbuti	Remedello	Europe_EF	UkrEIA_Scythian_SivDon_NomEl	UkrEIA_Scythian_SivDon_NomEl_2	0.000298485	0.00095206	0.313515	0.753889	70681
Mbuti	Slovakia_IA_Vekerzug	Europe_IA	UkrEIA_Scythian_SivDon_NomEl	UkrEIA_Scythian_SivDon_NomEl_2	0.000184329	0.000573299	0.321523	0.747814	109886
Mbuti	Hungary_EIA_Prescythian_Mezocsat	Europe_IA	UkrEIA_Scythian_SivDon_NomEl	UkrEIA_Scythian_SivDon_NomEl_2	0.000217841	0.000651971	0.334127	0.738284	102145
Mbuti	Sweden_Megalithic	Europe_EF	UkrEIA_Scythian_SivDon_NomEl	UkrEIA_Scythian_SivDon_NomEl_2	0.000246298	0.000704284	0.349715	0.726553	112499
Mbuti	Iberia_MN	Europe_EF	UkrEIA_Scythian_SivDon_NomEl	UkrEIA_Scythian_SivDon_NomEl_2	0.000261604	0.000715448	0.365651	0.714626	100608
Mbuti	Italy_IA_Republic	Europe_IA	UkrEIA_Scythian_SivDon_NomEl	UkrEIA_Scythian_SivDon_NomEl_2	0.00023441	0.000620841	0.377568	0.705752	111826
Mbuti	Petrovka	WesternSteppe_MLBA	UkrEIA_Scythian_SivDon_NomEl	UkrEIA_Scythian_SivDon_NomEl_2	0.000553395	0.00142511	0.388318	0.697781	33430
Mbuti	Hungary_IA_LaTene	Europe_IA	UkrEIA_Scythian_SivDon_NomEl	UkrEIA_Scythian_SivDon_NomEl_2	0.000226213	0.000566091	0.399606	0.689447	110474
Mbuti	Germany_SouthernGermany_EBA	Europe_LNBA	UkrEIA_Scythian_SivDon_NomEl	UkrEIA_Scythian_SivDon_NomEl_2	0.000275753	0.000633886	0.43502	0.663548	95782
Mbuti	Armenia_LBA_EIA_o	West/CentralAsia	UkrEIA_Scythian_SivDon_NomEl	UkrEIA_Scythian_SivDon_NomEl_2	0.0003454	0.000790854	0.436743	0.662298	91078
Mbuti	Serbia_Mokrin_EBA_Maros	Europe_LNBA	UkrEIA_Scythian_SivDon_NomEl	UkrEIA_Scythian_SivDon_NomEl_2	0.000254682	0.000540095	0.47155	0.637248	112676
Mbuti	Armenia_MLBA	West/CentralAsia	UkrEIA_Scythian_SivDon_NomEl	UkrEIA_Scythian_SivDon_NomEl_2	0.000344755	0.000723364	0.4766	0.633647	101382
Mbuti	UkrIA_Chernyakhiv_2	Ukraine_IA	UkrEIA_Scythian_SivDon_NomEl	UkrEIA_Scythian_SivDon_NomEl_2	0.000354366	0.000683384	0.518546	0.604078	107081
Mbuti	Czech_Bohemia_BellBeaker	Europe_LNBA	UkrEIA_Scythian_SivDon_NomEl	UkrEIA_Scythian_SivDon_NomEl_2	0.000314915	0.000580231	0.542741	0.587308	110703
Mbuti	Turkmenistan_C_Geoksyur	West/CentralAsia	UkrEIA_Scythian_SivDon_NomEl	UkrEIA_Scythian_SivDon_NomEl_2	0.00033111	0.000603257	0.548871	0.583094	103879
Mbuti	Switzerland_EBA_2	Europe_LNBA	UkrEIA_Scythian_SivDon_NomEl	UkrEIA_Scythian_SivDon_NomEl_2	0.000357846	0.000636223	0.562453	0.573807	106232
Mbuti	HungarianScythian	Europe_IA	UkrEIA_Scythian_SivDon_NomEl	UkrEIA_Scythian_SivDon_NomEl_2	0.000422236	0.000721304	0.585378	0.558293	104740
Mbuti	Kazakhstann_OtrarCulture_LIA	WesternSteppe_IA	UkrEIA_Scythian_SivDon_NomEl	UkrEIA_Scythian_SivDon_NomEl_2	0.000388046	0.000652826	0.594409	0.552238	109201
Mbuti	Ukraine_BellBeaker	Ukraine_LNBA	UkrEIA_Scythian_SivDon_NomEl	UkrEIA_Scythian_SivDon_NomEl_2	0.000986805	0.00164036	0.60158	0.547454	24905
Mbuti	Poland_BellBeaker	Europe_LNBA	UkrEIA_Scythian_SivDon_NomEl	UkrEIA_Scythian_SivDon_NomEl_2	0.000418415	0.000677226	0.617836	0.536683	109869
Mbuti	UkrMA_GoldenHorde_Nom	Ukraine_MA	UkrEIA_Scythian_SivDon_NomEl	UkrEIA_Scythian_SivDon_NomEl_2	0.000683656	0.00109652	0.623477	0.532971	58062
Mbuti	Ukraine_Viking	Ukraine_IA	UkrEIA_Scythian_SivDon_NomEl	UkrEIA_Scythian_SivDon_NomEl_2	0.000627871	0.000996555	0.630041	0.528668	83085
Mbuti	Butkara_IA	West/CentralAsia	UkrEIA_Scythian_SivDon_NomEl	UkrEIA_Scythian_SivDon_NomEl_2	0.000458106	0.000724838	0.632011	0.52738	93031
Mbuti	Levänluhta	Europe_IA	UkrEIA_Scythian_SivDon_NomEl	UkrEIA_Scythian_SivDon_NomEl_2	0.000615454	0.000933843	0.659055	0.50986	66956
Mbuti	Hungary_Tiszaregion_EAvar	Europe_IA	UkrEIA_Scythian_SivDon_NomEl	UkrEIA_Scythian_SivDon_NomEl_2	0.000522623	0.000764721	0.683417	0.494344	88868
Mbuti	UkrEIA_Scythian_LeftDnipro_LocAgr_2	Ukraine_EIA	UkrEIA_Scythian_SivDon_NomEl	UkrEIA_Scythian_SivDon_NomEl_2	0.000682381	0.000995286	0.685613	0.492957	77598
Mbuti	Hungary_Transtisza_LSarmation_EHun	Europe_IA	UkrEIA_Scythian_SivDon_NomEl	UkrEIA_Scythian_SivDon_NomEl_2	0.000407245	0.000577521	0.70516	0.480711	112596
Mbuti	Slovakia_LIA_LaTene	Europe_IA	UkrEIA_Scythian_SivDon_NomEl	UkrEIA_Scythian_SivDon_NomEl_2	0.000500952	0.00070525	0.710319	0.477507	103026
Mbuti	UkrEM_Cossack_Slavs	Ukraine_MA	UkrEIA_Scythian_SivDon_NomEl	UkrEIA_Scythian_SivDon_NomEl_2	0.000746374	0.00104508	0.71418	0.475116	62357
Mbuti	Ukraine_Medieval	Ukraine_MA	UkrEIA_Scythian_SivDon_NomEl	UkrEIA_Scythian_SivDon_NomEl_2	0.000665945	0.000921697	0.722521	0.469974	98857
Mbuti	UkrEIA_Scythian_SivDon_Nom	Ukraine_EIA	UkrEIA_Scythian_SivDon_NomEl	UkrEIA_Scythian_SivDon_NomEl_2	0.000450512	0.000623447	0.722615	0.469917	110455
Mbuti	Faroes_EarlyModern	Europe_MA	UkrEIA_Scythian_SivDon_NomEl	UkrEIA_Scythian_SivDon_NomEl_2	0.000445364	0.00060357	0.737882	0.460586	112660
Mbuti	Sweden_Mgl	Europe_LNBA	UkrEIA_Scythian_SivDon_NomEl	UkrEIA_Scythian_SivDon_NomEl_2	0.000620052	0.000838296	0.739658	0.459508	88467
Mbuti	SaltovoMayaki	WesternSteppe_MA	UkrEIA_Scythian_SivDon_NomEl	UkrEIA_Scythian_SivDon_NomEl_2	0.00165849	0.00222761	0.744516	0.456564	10937
Mbuti	Scotland_Viking	Europe_IA	UkrEIA_Scythian_SivDon_NomEl	UkrEIA_Scythian_SivDon_NomEl_2	0.000573402	0.000694587	0.82553	0.409071	108582
Mbuti	UkrN_?	Ukraine_EHG	UkrEIA_Scythian_SivDon_NomEl	UkrEIA_Scythian_SivDon_NomEl_2	0.00203484	0.00242666	0.838532	0.401732	10310
Mbuti	Ukraine_Crimea_Pantikapaion	Ukraine_IA	UkrEIA_Scythian_SivDon_NomEl	UkrEIA_Scythian_SivDon_NomEl_2	0.00117349	0.00135501	0.866036	0.38647	34684
Mbuti	Moldova_Glinoe_Scythian	WesternSteppe_IA	UkrEIA_Scythian_SivDon_NomEl	UkrEIA_Scythian_SivDon_NomEl_2	0.000669994	0.000759369	0.882303	0.377613	95398
Mbuti	Vietnam_BA_DongSonCulture	EastAsia	UkrEIA_Scythian_SivDon_NomEl	UkrEIA_Scythian_SivDon_NomEl_2	0.00138996	0.00153783	0.903842	0.366079	26045
Mbuti	Lithuania_BA	Europe_LNBA	UkrEIA_Scythian_SivDon_NomEl	UkrEIA_Scythian_SivDon_NomEl_2	0.000936406	0.00103092	0.908319	0.36371	61227
Mbuti	China_Xinjian_IA_o1	EastAsia	UkrEIA_Scythian_SivDon_NomEl	UkrEIA_Scythian_SivDon_NomEl_2	0.00124621	0.00134833	0.924264	0.355349	34421
Mbuti	UkrEIA_Scythian_LeftDnipro_IllThr	Ukraine_EIA	UkrEIA_Scythian_SivDon_NomEl	UkrEIA_Scythian_SivDon_NomEl_2	0.000947409	0.00101404	0.934288	0.350155	69715
Mbuti	UkrIA_Chernyakhiv_1	Ukraine_IA	UkrEIA_Scythian_SivDon_NomEl	UkrEIA_Scythian_SivDon_NomEl_2	0.000749183	0.000778071	0.962873	0.335611	94045
Mbuti	Ireland_Viking	Europe_IA	UkrEIA_Scythian_SivDon_NomEl	UkrEIA_Scythian_SivDon_NomEl_2	0.000686801	0.000707758	0.970389	0.331852	109576
Mbuti	Mongolia_Arkhangai_XiongnuEarlyMedieval_2	EastAsia	UkrEIA_Scythian_SivDon_NomEl	UkrEIA_Scythian_SivDon_NomEl_2	0.000751819	0.000768823	0.977883	0.328132	93126
Mbuti	Greenland_LateNorse	Europe_IA	UkrEIA_Scythian_SivDon_NomEl	UkrEIA_Scythian_SivDon_NomEl_2	0.000804683	0.000818032	0.983681	0.325272	111923
Mbuti	Ukraine_Yamnaya	Ukraine_LNBA	UkrEIA_Scythian_SivDon_NomEl	UkrEIA_Scythian_SivDon_NomEl_2	0.000807981	0.000804818	1.00393	0.315412	92781
Mbuti	Russia_Steppe_Eneolithic	WesternSteppe_CA	UkrEIA_Scythian_SivDon_NomEl	UkrEIA_Scythian_SivDon_NomEl_2	0.000691226	0.000683952	1.01064	0.312191	104002
Mbuti	Scy_Kaz	WesternSteppe_IA	UkrEIA_Scythian_SivDon_NomEl	UkrEIA_Scythian_SivDon_NomEl_2	0.00190196	0.00187764	1.01295	0.311083	17073
Mbuti	UkrEIA_?	Ukraine_EIA	UkrEIA_Scythian_SivDon_NomEl	UkrEIA_Scythian_SivDon_NomEl_2	0.00121077	0.00117413	1.03121	0.302444	51190
Mbuti	Germany_Lech_EBA	Europe_LNBA	UkrEIA_Scythian_SivDon_NomEl	UkrEIA_Scythian_SivDon_NomEl_2	0.000636102	0.00059194	1.07461	0.282551	108306
Mbuti	Czech_EBA_Unetice	Europe_LNBA	UkrEIA_Scythian_SivDon_NomEl	UkrEIA_Scythian_SivDon_NomEl_2	0.000604762	0.000542522	1.11472	0.264969	111167
Mbuti	UkrEIA_Scythian_NBlaSea_Nom	Ukraine_EIA	UkrEIA_Scythian_SivDon_NomEl	UkrEIA_Scythian_SivDon_NomEl_2	0.00105	0.000924723	1.13548	0.256175	72136
Mbuti	Norway_IA	Europe_IA	UkrEIA_Scythian_SivDon_NomEl	UkrEIA_Scythian_SivDon_NomEl_2	0.000842181	0.000732265	1.1501	0.250101	106651
Mbuti	Moldova_MBA_Catacomb	WesternSteppe_MLBA	UkrEIA_Scythian_SivDon_NomEl	UkrEIA_Scythian_SivDon_NomEl_2	0.00114659	0.000993344	1.15427	0.248388	64733
Mbuti	Lithuania_CWC	Europe_LNBA	UkrEIA_Scythian_SivDon_NomEl	UkrEIA_Scythian_SivDon_NomEl_2	0.0007994	0.000664107	1.20372	0.228697	112098
Mbuti	Pakistan_Butkara_IA	West/CentralAsia	UkrEIA_Scythian_SivDon_NomEl	UkrEIA_Scythian_SivDon_NomEl_2	0.000858109	0.000712265	1.20476	0.228296	95737
Mbuti	Germany_Tollense_BA	Europe_LNBA	UkrEIA_Scythian_SivDon_NomEl	UkrEIA_Scythian_SivDon_NomEl_2	0.00145595	0.00116882	1.24566	0.212889	47665
Mbuti	Denmark_IA	Europe_IA	UkrEIA_Scythian_SivDon_NomEl	UkrEIA_Scythian_SivDon_NomEl_2	0.000859287	0.000689712	1.24586	0.212814	112464
Mbuti	China_Xinjiang_Wutulan_IA	EastAsia	UkrEIA_Scythian_SivDon_NomEl	UkrEIA_Scythian_SivDon_NomEl_2	0.00108829	0.000867621	1.25434	0.209718	75511
Mbuti	Czech_IA_LaTene	Europe_IA	UkrEIA_Scythian_SivDon_NomEl	UkrEIA_Scythian_SivDon_NomEl_2	0.000672981	0.000534162	1.25988	0.207712	111180
Mbuti	Northern_LNBA	Europe_LNBA	UkrEIA_Scythian_SivDon_NomEl	UkrEIA_Scythian_SivDon_NomEl_2	0.000853985	0.00067007	1.27447	0.202496	109625
Mbuti	Vietnam_N	EastAsia	UkrEIA_Scythian_SivDon_NomEl	UkrEIA_Scythian_SivDon_NomEl_2	0.00207889	0.00158375	1.31264	0.189304	25795
Mbuti	Russia_Zrubnaya_Alakul	WesternSteppe_IA	UkrEIA_Scythian_SivDon_NomEl	UkrEIA_Scythian_SivDon_NomEl_2	0.000813009	0.000615835	1.32017	0.186777	112565
Mbuti	UkrEIA_ThracianHallstatt_2	Ukraine_EIA	UkrEIA_Scythian_SivDon_NomEl	UkrEIA_Scythian_SivDon_NomEl_2	0.00133896	0.00100487	1.33247	0.182705	82013
Mbuti	Sweden_Gotland_Hemmor_PittedWare_BattleAxe	EuropeHG_SHG	UkrEIA_Scythian_SivDon_NomEl	UkrEIA_Scythian_SivDon_NomEl_2	0.00109935	0.000813976	1.35059	0.176826	105378
Mbuti	Hungary_Langobard	Europe_IA	UkrEIA_Scythian_SivDon_NomEl	UkrEIA_Scythian_SivDon_NomEl_2	0.000739584	0.000543762	1.36013	0.17379	112676
Mbuti	UkrMA_GoldenHorde_Slav/Nom?	Ukraine_MA	UkrEIA_Scythian_SivDon_NomEl	UkrEIA_Scythian_SivDon_NomEl_2	0.00119953	0.000881288	1.3611	0.173481	89283
Mbuti	Poland_Viking	Europe_IA	UkrEIA_Scythian_SivDon_NomEl	UkrEIA_Scythian_SivDon_NomEl_2	0.000960653	0.000702363	1.36774	0.171392	110972
Mbuti	England_Viking	Europe_IA	UkrEIA_Scythian_SivDon_NomEl	UkrEIA_Scythian_SivDon_NomEl_2	0.000735667	0.000536015	1.37247	0.169916	112676
Mbuti	Pakistan_Katelai_IA	West/CentralAsia	UkrEIA_Scythian_SivDon_NomEl	UkrEIA_Scythian_SivDon_NomEl_2	0.000755025	0.00054667	1.38113	0.167238	105115
Mbuti	Denmark_Viking	Europe_IA	UkrEIA_Scythian_SivDon_NomEl	UkrEIA_Scythian_SivDon_NomEl_2	0.000724828	0.000524671	1.38149	0.167128	112676
Mbuti	China_Wuzhuangguoliang_LN	EastAsia	UkrEIA_Scythian_SivDon_NomEl	UkrEIA_Scythian_SivDon_NomEl_2	0.00390046	0.00281284	1.38666	0.165545	5546
Mbuti	Denmark_EarlyViking	Europe_IA	UkrEIA_Scythian_SivDon_NomEl	UkrEIA_Scythian_SivDon_NomEl_2	0.000936539	0.000668555	1.40084	0.161262	112370
Mbuti	Aktogai_MLBA	WesternSteppe_MLBA	UkrEIA_Scythian_SivDon_NomEl	UkrEIA_Scythian_SivDon_NomEl_2	0.000945964	0.000661869	1.42923	0.152937	102049
Mbuti	Czech_BellBeaker	Europe_LNBA	UkrEIA_Scythian_SivDon_NomEl	UkrEIA_Scythian_SivDon_NomEl_2	0.000766636	0.000533283	1.43758	0.150554	111900
Mbuti	UkrEIA_LateScythian_Cri_Nom	Ukraine_EIA	UkrEIA_Scythian_SivDon_NomEl	UkrEIA_Scythian_SivDon_NomEl_2	0.00151916	0.00104392	1.45524	0.145603	64930
Mbuti	Estonia_CWC	Europe_LNBA	UkrEIA_Scythian_SivDon_NomEl	UkrEIA_Scythian_SivDon_NomEl_2	0.000997643	0.000679723	1.46772	0.14218	110302
Mbuti	Kyrgyzstan_Saka_IA	WesternSteppe_IA	UkrEIA_Scythian_SivDon_NomEl	UkrEIA_Scythian_SivDon_NomEl_2	0.00104794	0.000713874	1.46796	0.142114	99858
Mbuti	Hungary_Conqueror_Commoner	Europe_IA	UkrEIA_Scythian_SivDon_NomEl	UkrEIA_Scythian_SivDon_NomEl_2	0.000724844	0.000490045	1.47914	0.139104	112676
Mbuti	Pakistan_H_Barikot	West/CentralAsia	UkrEIA_Scythian_SivDon_NomEl	UkrEIA_Scythian_SivDon_NomEl_2	0.00100475	0.000678187	1.48153	0.138466	102409
Mbuti	Russia_North_Caucasus	WesternSteppe_MLBA	UkrEIA_Scythian_SivDon_NomEl	UkrEIA_Scythian_SivDon_NomEl_2	0.00111659	0.000725132	1.53985	0.123597	91553
Mbuti	UkrMA_Cuman	Ukraine_MA	UkrEIA_Scythian_SivDon_NomEl	UkrEIA_Scythian_SivDon_NomEl_2	0.00154884	0.00100461	1.54173	0.123138	63910
Mbuti	Pakistan_H_SaiduSharif	West/CentralAsia	UkrEIA_Scythian_SivDon_NomEl	UkrEIA_Scythian_SivDon_NomEl_2	0.000925799	0.000597753	1.5488	0.12143	109173
Mbuti	UkrMA_Post-Cuman_Cuman?	Ukraine_MA	UkrEIA_Scythian_SivDon_NomEl	UkrEIA_Scythian_SivDon_NomEl_2	0.00196311	0.00123953	1.58376	0.113249	41919
Mbuti	Latvia_BA	Europe_LNBA	UkrEIA_Scythian_SivDon_NomEl	UkrEIA_Scythian_SivDon_NomEl_2	0.000990107	0.000625132	1.58384	0.113231	108131
Mbuti	Russia_Viking	Europe_IA	UkrEIA_Scythian_SivDon_NomEl	UkrEIA_Scythian_SivDon_NomEl_2	0.00089146	0.000561014	1.58901	0.112057	112661
Mbuti	Estonia_MA	Europe_MA	UkrEIA_Scythian_SivDon_NomEl	UkrEIA_Scythian_SivDon_NomEl_2	0.00139573	0.000876195	1.59294	0.111173	79618
Mbuti	Hungary_EarlyArpadian	Europe_IA	UkrEIA_Scythian_SivDon_NomEl	UkrEIA_Scythian_SivDon_NomEl_2	0.000850091	0.000530284	1.60309	0.108916	112676
Mbuti	Estonia_EarlyViking	Europe_IA	UkrEIA_Scythian_SivDon_NomEl	UkrEIA_Scythian_SivDon_NomEl_2	0.000844	0.000521587	1.61814	0.105633	112676
Mbuti	Udegram_IA	West/CentralAsia	UkrEIA_Scythian_SivDon_NomEl	UkrEIA_Scythian_SivDon_NomEl_2	0.00101433	0.00062065	1.63431	0.102194	106857
Mbuti	Pakistan_Loebanr_IA	West/CentralAsia	UkrEIA_Scythian_SivDon_NomEl	UkrEIA_Scythian_SivDon_NomEl_2	0.000875209	0.000529011	1.65443	0.0980409	110201
Mbuti	Poltavka	WesternSteppe_EMBA	UkrEIA_Scythian_SivDon_NomEl	UkrEIA_Scythian_SivDon_NomEl_2	0.00111074	0.000666711	1.666	0.0957131	110014
Mbuti	Hungary_Transtisza_LAvar	Europe_IA	UkrEIA_Scythian_SivDon_NomEl	UkrEIA_Scythian_SivDon_NomEl_2	0.00117836	0.000698456	1.68709	0.0915864	100829
Mbuti	Czech_CordedWare	Europe_LNBA	UkrEIA_Scythian_SivDon_NomEl	UkrEIA_Scythian_SivDon_NomEl_2	0.00102255	0.00059738	1.71172	0.0869489	107778
Mbuti	Czech_Bohemia_Unetice_EBA	Europe_LNBA	UkrEIA_Scythian_SivDon_NomEl	UkrEIA_Scythian_SivDon_NomEl_2	0.00086882	0.000507187	1.71302	0.0867095	112633
Mbuti	Estonia_EIA	Europe_IA	UkrEIA_Scythian_SivDon_NomEl	UkrEIA_Scythian_SivDon_NomEl_2	0.00143317	0.000823439	1.74047	0.0817767	83807
Mbuti	Kazakh_Mys_MLBA	WesternSteppe_MLBA	UkrEIA_Scythian_SivDon_NomEl	UkrEIA_Scythian_SivDon_NomEl_2	0.00117969	0.000674236	1.74967	0.0801745	98054
Mbuti	Germany_EarlyMedieval	Europe_MA	UkrEIA_Scythian_SivDon_NomEl	UkrEIA_Scythian_SivDon_NomEl_2	0.0010402	0.000590466	1.76166	0.0781268	112547
Mbuti	Iceland_Viking	Europe_IA	UkrEIA_Scythian_SivDon_NomEl	UkrEIA_Scythian_SivDon_NomEl_2	0.000977954	0.000549227	1.7806	0.0749779	112675
Mbuti	UkrBA_Zrubna	Ukraine_LNBA	UkrEIA_Scythian_SivDon_NomEl	UkrEIA_Scythian_SivDon_NomEl_2	0.0038004	0.00209649	1.81274	0.0698717	14019
Mbuti	UkrEIA_Scythian_SivDon_Nom_2	Ukraine_EIA	UkrEIA_Scythian_SivDon_NomEl	UkrEIA_Scythian_SivDon_NomEl_2	0.00168801	0.000925333	1.82422	0.0681181	75442
Mbuti	Mongolia_Arkhangai_EarlyMedieval	EastAsia	UkrEIA_Scythian_SivDon_NomEl	UkrEIA_Scythian_SivDon_NomEl_2	0.00101598	0.000555758	1.82809	0.0675359	111649
Mbuti	Romania_BA_Arman	Europe_LNBA	UkrEIA_Scythian_SivDon_NomEl	UkrEIA_Scythian_SivDon_NomEl_2	0.00129924	0.000710437	1.82879	0.0674312	94063
Mbuti	Sweden_Viking	Europe_IA	UkrEIA_Scythian_SivDon_NomEl	UkrEIA_Scythian_SivDon_NomEl_2	0.000935643	0.000505938	1.84932	0.0644112	112676
Mbuti	Oy_Dzhaylau_MLBA	WesternSteppe_MLBA	UkrEIA_Scythian_SivDon_NomEl	UkrEIA_Scythian_SivDon_NomEl_2	0.00124112	0.000663529	1.87049	0.0614158	102424
Mbuti	Ukraine_CordedWare	Ukraine_LNBA	UkrEIA_Scythian_SivDon_NomEl	UkrEIA_Scythian_SivDon_NomEl_2	0.00197038	0.00104871	1.87885	0.0602644	73967
Mbuti	UkrFBA/EIA_Vysotska_Early	Ukraine_LNBA	UkrEIA_Scythian_SivDon_NomEl	UkrEIA_Scythian_SivDon_NomEl_2	0.00416646	0.00219844	1.89519	0.0580677	13444
Mbuti	Central_CWC	Europe_LNBA	UkrEIA_Scythian_SivDon_NomEl	UkrEIA_Scythian_SivDon_NomEl_2	0.00120209	0.000629675	1.90906	0.0562546	111145
Mbuti	Czech_IA_Hallstatt	Europe_IA	UkrEIA_Scythian_SivDon_NomEl	UkrEIA_Scythian_SivDon_NomEl_2	0.00136022	0.000712121	1.91009	0.0561212	97171
Mbuti	Yamnaya_Kalmykia	WesternSteppe_EMBA	UkrEIA_Scythian_SivDon_NomEl	UkrEIA_Scythian_SivDon_NomEl_2	0.00132932	0.000690527	1.92508	0.0542194	109209
Mbuti	Sweden_Gotland_Vasterbjers_PittedWare_BattleAxe	EuropeHG_SHG	UkrEIA_Scythian_SivDon_NomEl	UkrEIA_Scythian_SivDon_NomEl_2	0.00122759	0.000637361	1.92605	0.0540984	112675
Mbuti	Central_LNBA	Europe_LNBA	UkrEIA_Scythian_SivDon_NomEl	UkrEIA_Scythian_SivDon_NomEl_2	0.00107939	0.000559447	1.92938	0.0536833	112104
Mbuti	UkrMA_Nogai_1	Ukraine_MA	UkrEIA_Scythian_SivDon_NomEl	UkrEIA_Scythian_SivDon_NomEl_2	0.00191819	0.000970714	1.97606	0.0481483	71809
Mbuti	Ukraine_BA	Ukraine_LNBA	UkrEIA_Scythian_SivDon_NomEl	UkrEIA_Scythian_SivDon_NomEl_2	0.00319991	0.00159542	2.00569	0.0448892	25298
Mbuti	Hungary_LateAvar	Europe_IA	UkrEIA_Scythian_SivDon_NomEl	UkrEIA_Scythian_SivDon_NomEl_2	0.0010126	0.000490167	2.06583	0.0388445	112676
Mbuti	Kairan_MLBA	WesternSteppe_MLBA	UkrEIA_Scythian_SivDon_NomEl	UkrEIA_Scythian_SivDon_NomEl_2	0.00140973	0.000676447	2.08402	0.0371582	101361
Mbuti	Hungary_BA	Europe_LNBA	UkrEIA_Scythian_SivDon_NomEl	UkrEIA_Scythian_SivDon_NomEl_2	0.00138395	0.000654599	2.1142	0.0344984	108233
Mbuti	UkrFBA/EIA_Cimmerian	Ukraine_LNBA	UkrEIA_Scythian_SivDon_NomEl	UkrEIA_Scythian_SivDon_NomEl_2	0.00267701	0.00126514	2.11598	0.0343469	42175
Mbuti	Germany_BellBeaker	Europe_LNBA	UkrEIA_Scythian_SivDon_NomEl	UkrEIA_Scythian_SivDon_NomEl_2	0.00130377	0.000599753	2.17384	0.029717	110928
Mbuti	Ukraine_Eneolithic	Ukraine_LNBA	UkrEIA_Scythian_SivDon_NomEl	UkrEIA_Scythian_SivDon_NomEl_2	0.00155609	0.000707388	2.19977	0.0278234	93816
Mbuti	Czech_Bohemia_CordedWare	Europe_LNBA	UkrEIA_Scythian_SivDon_NomEl	UkrEIA_Scythian_SivDon_NomEl_2	0.00117568	0.000533876	2.20215	0.0276546	112353
Mbuti	Norway_Viking	Europe_IA	UkrEIA_Scythian_SivDon_NomEl	UkrEIA_Scythian_SivDon_NomEl_2	0.00115471	0.000523728	2.20479	0.0274688	112676
Mbuti	Zrubnaya	WesternSteppe_MLBA	UkrEIA_Scythian_SivDon_NomEl	UkrEIA_Scythian_SivDon_NomEl_2	0.00127119	0.000576315	2.20572	0.0274038	111517
Mbuti	Czech_EBA	Europe_LNBA	UkrEIA_Scythian_SivDon_NomEl	UkrEIA_Scythian_SivDon_NomEl_2	0.00132411	0.000598148	2.21368	0.0268507	106447
Mbuti	Wusun	WesternSteppe_IA	UkrEIA_Scythian_SivDon_NomEl	UkrEIA_Scythian_SivDon_NomEl_2	0.00158376	0.000712223	2.22368	0.0261701	109462
Mbuti	Namazga_CA	West/CentralAsia	UkrEIA_Scythian_SivDon_NomEl	UkrEIA_Scythian_SivDon_NomEl_2	0.00182575	0.00081415	2.24252	0.0249275	82158
Mbuti	Poland_CWC	Europe_LNBA	UkrEIA_Scythian_SivDon_NomEl	UkrEIA_Scythian_SivDon_NomEl_2	0.00134255	0.00059621	2.25181	0.024334	112642
Mbuti	Greenland_EarlyNorse	Europe_IA	UkrEIA_Scythian_SivDon_NomEl	UkrEIA_Scythian_SivDon_NomEl_2	0.00138241	0.000600866	2.30069	0.0214092	112631
Mbuti	UkrEMA_Saltiv_Bulgars_2	Ukraine_MA	UkrEIA_Scythian_SivDon_NomEl	UkrEIA_Scythian_SivDon_NomEl_2	0.0030255	0.00131373	2.303	0.0212791	40597
Mbuti	Estonia_HG_CCC	EuropeHG_EHG	UkrEIA_Scythian_SivDon_NomEl	UkrEIA_Scythian_SivDon_NomEl_2	0.00316589	0.00136795	2.31433	0.0206497	38584
Mbuti	Kangju	WesternSteppe_IA	UkrEIA_Scythian_SivDon_NomEl	UkrEIA_Scythian_SivDon_NomEl_2	0.00155549	0.000667358	2.33082	0.0197627	110016
Mbuti	Lithuania_HG_M	EuropeHG_WHG	UkrEIA_Scythian_SivDon_NomEl	UkrEIA_Scythian_SivDon_NomEl_2	0.00151639	0.000650232	2.33207	0.0196968	109336
Mbuti	Yamnaya_Caucasus	WesternSteppe_EMBA	UkrEIA_Scythian_SivDon_NomEl	UkrEIA_Scythian_SivDon_NomEl_2	0.00200167	0.000855085	2.3409	0.0192372	82282
Mbuti	China_Miaozigou_MN	EastAsia	UkrEIA_Scythian_SivDon_NomEl	UkrEIA_Scythian_SivDon_NomEl_2	0.00336129	0.0014189	2.36893	0.0178395	30517
Mbuti	UkrMA_Cuman_2	Ukraine_MA	UkrEIA_Scythian_SivDon_NomEl	UkrEIA_Scythian_SivDon_NomEl_2	0.00248106	0.00104633	2.37121	0.0177302	70456
Mbuti	UkrFBA_Bilozerska_Pre-Cimmerian	Ukraine_LNBA	UkrEIA_Scythian_SivDon_NomEl	UkrEIA_Scythian_SivDon_NomEl_2	0.00211826	0.000879655	2.40806	0.0160376	90906
Mbuti	Krasnoyarsk_MLBA	WesternSteppe_MLBA	UkrEIA_Scythian_SivDon_NomEl	UkrEIA_Scythian_SivDon_NomEl_2	0.00142502	0.000583269	2.44317	0.0145589	108894
Mbuti	China_Xinjiang_Kuokesuxi_EIA	EastAsia	UkrEIA_Scythian_SivDon_NomEl	UkrEIA_Scythian_SivDon_NomEl_2	0.00171224	0.000696855	2.45709	0.0140066	104338
Mbuti	Russia_Steppe_Catacomb	WesternSteppe_MLBA	UkrEIA_Scythian_SivDon_NomEl	UkrEIA_Scythian_SivDon_NomEl_2	0.00192142	0.0007797	2.4643	0.013728	91928
Mbuti	Andronovo	WesternSteppe_MLBA	UkrEIA_Scythian_SivDon_NomEl	UkrEIA_Scythian_SivDon_NomEl_2	0.00163017	0.000652793	2.49722	0.0125171	112284
Mbuti	Russia_Mezhovskaya	WesternSteppe_MLBA	UkrEIA_Scythian_SivDon_NomEl	UkrEIA_Scythian_SivDon_NomEl_2	0.00211326	0.000842701	2.50772	0.0121511	104880
Mbuti	Hungary_Hun	Europe_IA	UkrEIA_Scythian_SivDon_NomEl	UkrEIA_Scythian_SivDon_NomEl_2	0.00154334	0.000605091	2.5506	0.0107539	112566
Mbuti	WHG	EuropeHG_WHG	UkrEIA_Scythian_SivDon_NomEl	UkrEIA_Scythian_SivDon_NomEl_2	0.00175524	0.000678275	2.5878	0.00965905	112175
Mbuti	Dashti_Kozy_BA	WesternSteppe_MLBA	UkrEIA_Scythian_SivDon_NomEl	UkrEIA_Scythian_SivDon_NomEl_2	0.00190666	0.00073293	2.60142	0.00928396	99986
Mbuti	Italy_Mesolithic	EuropeHG_WHG	UkrEIA_Scythian_SivDon_NomEl	UkrEIA_Scythian_SivDon_NomEl_2	0.00190265	0.000726593	2.61858	0.00882954	111880
Mbuti	Yamnaya_Samara	WesternSteppe_EMBA	UkrEIA_Scythian_SivDon_NomEl	UkrEIA_Scythian_SivDon_NomEl_2	0.001651	0.000620359	2.66137	0.00778241	111633
Mbuti	Vietnam_LN	EastAsia	UkrEIA_Scythian_SivDon_NomEl	UkrEIA_Scythian_SivDon_NomEl_2	0.00372596	0.00134124	2.77799	0.00546964	34005
Mbuti	Fatyanovo	Europe_LNBA	UkrEIA_Scythian_SivDon_NomEl	UkrEIA_Scythian_SivDon_NomEl_2	0.00161862	0.000574297	2.81843	0.00482588	112589
Mbuti	Ingria_IA	Europe_IA	UkrEIA_Scythian_SivDon_NomEl	UkrEIA_Scythian_SivDon_NomEl_2	0.00293826	0.00103354	2.8429	0.00447053	60788
Mbuti	Dali_MLBA	WesternSteppe_MLBA	UkrEIA_Scythian_SivDon_NomEl	UkrEIA_Scythian_SivDon_NomEl_2	0.00249393	0.00086256	2.89131	0.00383644	95585
Mbuti	China_Xinjiang_Tuoganbai_BA	EastAsia	UkrEIA_Scythian_SivDon_NomEl	UkrEIA_Scythian_SivDon_NomEl_2	0.0022251	0.000768563	2.89515	0.00378981	98360
Mbuti	Poland_EBA	Europe_LNBA	UkrEIA_Scythian_SivDon_NomEl	UkrEIA_Scythian_SivDon_NomEl_2	0.00196804	0.000677151	2.90636	0.00365661	110453
Mbuti	China_Xinjiang_Jierzankale_IA	EastAsia	UkrEIA_Scythian_SivDon_NomEl	UkrEIA_Scythian_SivDon_NomEl_2	0.00181713	0.000625066	2.90709	0.00364803	96484
Mbuti	Hungary_Conqueror_Elite	Europe_IA	UkrEIA_Scythian_SivDon_NomEl	UkrEIA_Scythian_SivDon_NomEl_2	0.00144187	0.000492336	2.92862	0.00340468	112676
Mbuti	UkrMA_Nogai_3	Ukraine_MA	UkrEIA_Scythian_SivDon_NomEl	UkrEIA_Scythian_SivDon_NomEl_2	0.00280567	0.000953653	2.94202	0.00326075	73247
Mbuti	Kazakhstan_Sarmatian_IA	WesternSteppe_IA	UkrEIA_Scythian_SivDon_NomEl	UkrEIA_Scythian_SivDon_NomEl_2	0.00187803	0.000631219	2.97525	0.00292748	110579
Mbuti	Sweden_Mesolithic	EuropeHG_SHG	UkrEIA_Scythian_SivDon_NomEl	UkrEIA_Scythian_SivDon_NomEl_2	0.00243048	0.000811191	2.99619	0.00273376	112672
Mbuti	Estonia_LBA	Europe_LNBA	UkrEIA_Scythian_SivDon_NomEl	UkrEIA_Scythian_SivDon_NomEl_2	0.00213122	0.000709593	3.00344	0.00266946	101027
Mbuti	Afanasievo	WesternSteppe_EMBA	UkrEIA_Scythian_SivDon_NomEl	UkrEIA_Scythian_SivDon_NomEl_2	0.00172746	0.000560731	3.08073	0.00206497	112647
Mbuti	Sintashta	WesternSteppe_MLBA	UkrEIA_Scythian_SivDon_NomEl	UkrEIA_Scythian_SivDon_NomEl_2	0.00165853	0.000537836	3.08371	0.00204436	112211
Mbuti	Zevakinskiy_LBA	WesternSteppe_MLBA	UkrEIA_Scythian_SivDon_NomEl	UkrEIA_Scythian_SivDon_NomEl_2	0.00200931	0.000650334	3.08966	0.00200389	104533
Mbuti	China_Xinjiang_Songshugou_EIA	EastAsia	UkrEIA_Scythian_SivDon_NomEl	UkrEIA_Scythian_SivDon_NomEl_2	0.00225879	0.000711437	3.17497	0.00149853	94669
Mbuti	Russia_Late_Sarmatian	WesternSteppe_IA	UkrEIA_Scythian_SivDon_NomEl	UkrEIA_Scythian_SivDon_NomEl_2	0.00246779	0.000775717	3.1813	0.00146617	96181
Mbuti	UkrEMA_Saltiv_Alans_2	Ukraine_MA	UkrEIA_Scythian_SivDon_NomEl	UkrEIA_Scythian_SivDon_NomEl_2	0.00276125	0.000861795	3.20407	0.00135499	85554
Mbuti	Nomad_IA	WesternSteppe_IA	UkrEIA_Scythian_SivDon_NomEl	UkrEIA_Scythian_SivDon_NomEl_2	0.00225942	0.000704088	3.209	0.00133198	110270
Mbuti	China_Xinjiang_Chaganguole_BA_Chemurcheck	EastAsia	UkrEIA_Scythian_SivDon_NomEl	UkrEIA_Scythian_SivDon_NomEl_2	0.00221235	0.000689052	3.21072	0.00132404	97025
Mbuti	Tagar	WesternSteppe_IA	UkrEIA_Scythian_SivDon_NomEl	UkrEIA_Scythian_SivDon_NomEl_2	0.00191231	0.000588625	3.24877	0.00115906	112272
Mbuti	Iron_Gates_HG	EuropeHG_WHG	UkrEIA_Scythian_SivDon_NomEl	UkrEIA_Scythian_SivDon_NomEl_2	0.00198228	0.00059719	3.31934	0.00090229	112364
Mbuti	Hungary_EarlyAvar	Europe_IA	UkrEIA_Scythian_SivDon_NomEl	UkrEIA_Scythian_SivDon_NomEl_2	0.00166319	0.000497939	3.34015	0.000837325	112676
Mbuti	Mongolia_Selenge_XiongnuMedieval	EastAsia	UkrEIA_Scythian_SivDon_NomEl	UkrEIA_Scythian_SivDon_NomEl_2	0.00278322	0.00082742	3.36373	0.00076896	89577
Mbuti	SHG	EuropeHG_SHG	UkrEIA_Scythian_SivDon_NomEl	UkrEIA_Scythian_SivDon_NomEl_2	0.00233711	0.00069441	3.36561	0.000763748	104356
Mbuti	Mongolia_Arkhangai_Xiongnu	EastAsia	UkrEIA_Scythian_SivDon_NomEl	UkrEIA_Scythian_SivDon_NomEl_2	0.00205252	0.000607553	3.37833	0.000729267	110244
Mbuti	UkrMA_Nogai_2	Ukraine_MA	UkrEIA_Scythian_SivDon_NomEl	UkrEIA_Scythian_SivDon_NomEl_2	0.00260743	0.000768957	3.39087	0.000696707	97499
Mbuti	Russia_Steppe_Maikop	WesternSteppe_EMBA	UkrEIA_Scythian_SivDon_NomEl	UkrEIA_Scythian_SivDon_NomEl_2	0.00251319	0.000733946	3.42422	0.000616575	99326
Mbuti	Mongolia_Khovd_MLBAEarlyMedieval	EastAsia	UkrEIA_Scythian_SivDon_NomEl	UkrEIA_Scythian_SivDon_NomEl_2	0.00266776	0.00076949	3.46692	0.000526456	104819
Mbuti	Potapovka	WesternSteppe_EMBA	UkrEIA_Scythian_SivDon_NomEl	UkrEIA_Scythian_SivDon_NomEl_2	0.00242819	0.000698042	3.47857	0.000504101	104749
Mbuti	Maitan_MLBA_Alakul	WesternSteppe_MLBA	UkrEIA_Scythian_SivDon_NomEl	UkrEIA_Scythian_SivDon_NomEl_2	0.00217367	0.000616955	3.52322	0.000426339	108605
Mbuti	China_AmurRiver_N	EastAsia	UkrEIA_Scythian_SivDon_NomEl	UkrEIA_Scythian_SivDon_NomEl_2	0.00287685	0.000811714	3.54416	0.000393862	86390
Mbuti	Ukraine_Neolithic	Ukraine_EHG	UkrEIA_Scythian_SivDon_NomEl	UkrEIA_Scythian_SivDon_NomEl_2	0.00230512	0.000643144	3.58415	0.00033818	104026
Mbuti	China_YR_MN	EastAsia	UkrEIA_Scythian_SivDon_NomEl	UkrEIA_Scythian_SivDon_NomEl_2	0.0026498	0.000717602	3.69257	0.000221998	111899
Mbuti	China_AmurRiver_Mesolithic	EastAsia	UkrEIA_Scythian_SivDon_NomEl	UkrEIA_Scythian_SivDon_NomEl_2	0.00330844	0.000894574	3.69834	0.000217012	73289
Mbuti	Latvia_HG_M	EuropeHG_WHG	UkrEIA_Scythian_SivDon_NomEl	UkrEIA_Scythian_SivDon_NomEl_2	0.00232806	0.000627931	3.70751	0.00020931	112586
Mbuti	China_Xinjian_IA	EastAsia	UkrEIA_Scythian_SivDon_NomEl	UkrEIA_Scythian_SivDon_NomEl_2	0.00346687	0.000932014	3.71976	0.000199411	77739
Mbuti	Mongolia_Selenge_XiongnuLateMedieval	EastAsia	UkrEIA_Scythian_SivDon_NomEl	UkrEIA_Scythian_SivDon_NomEl_2	0.00294654	0.000783733	3.75962	0.000170169	101918
Mbuti	Hungary_MidAvar_oEastAsiaMedium	Europe_IA	UkrEIA_Scythian_SivDon_NomEl	UkrEIA_Scythian_SivDon_NomEl_2	0.0026318	0.000694334	3.7904	0.000150407	112547
Mbuti	China_SEastAsia_Coastal_LN	EastAsia	UkrEIA_Scythian_SivDon_NomEl	UkrEIA_Scythian_SivDon_NomEl_2	0.00372172	0.000979519	3.79954	0.000144963	62656
Mbuti	Ukraine_Mesolithic	Ukraine_EHG	UkrEIA_Scythian_SivDon_NomEl	UkrEIA_Scythian_SivDon_NomEl_2	0.00269349	0.000703951	3.82625	0.00013011	98830
Mbuti	Sarmatian	WesternSteppe_IA	UkrEIA_Scythian_SivDon_NomEl	UkrEIA_Scythian_SivDon_NomEl_2	0.00245482	0.000639269	3.84005	0.00012301	107347
Mbuti	Mongolia_Khovd_MLBAXiongnuLateMedieval	EastAsia	UkrEIA_Scythian_SivDon_NomEl	UkrEIA_Scythian_SivDon_NomEl_2	0.00408908	0.00105536	3.87458	0.000106807	62132
Mbuti	China_WLR_LN	EastAsia	UkrEIA_Scythian_SivDon_NomEl	UkrEIA_Scythian_SivDon_NomEl_2	0.00341476	0.000860992	3.96608	7.30639e-05	94030
Mbuti	TianShanSaka	WesternSteppe_IA	UkrEIA_Scythian_SivDon_NomEl	UkrEIA_Scythian_SivDon_NomEl_2	0.00248678	0.000609571	4.07956	4.51214e-05	111349
Mbuti	Russia_Sargat_IA	WesternSteppe_IA	UkrEIA_Scythian_SivDon_NomEl	UkrEIA_Scythian_SivDon_NomEl_2	0.00237705	0.000581384	4.08861	4.33959e-05	111567
Mbuti	CentralSaka	WesternSteppe_IA	UkrEIA_Scythian_SivDon_NomEl	UkrEIA_Scythian_SivDon_NomEl_2	0.0028908	0.000696422	4.15093	3.31131e-05	110231
Mbuti	EHG	EuropeHG_EHG	UkrEIA_Scythian_SivDon_NomEl	UkrEIA_Scythian_SivDon_NomEl_2	0.00318998	0.000755122	4.22446	2.39515e-05	106234
Mbuti	Hungary_EarlyAvar_Elite	Europe_IA	UkrEIA_Scythian_SivDon_NomEl	UkrEIA_Scythian_SivDon_NomEl_2	0.00262864	0.000620042	4.23946	2.24061e-05	112666
Mbuti	WesternRussiaHG	EuropeHG_EHG	UkrEIA_Scythian_SivDon_NomEl	UkrEIA_Scythian_SivDon_NomEl_2	0.00363671	0.000857248	4.2423	2.21236e-05	108989
Mbuti	Mongolia_Khuvsgul_XiongnuLateMedieval_1	EastAsia	UkrEIA_Scythian_SivDon_NomEl	UkrEIA_Scythian_SivDon_NomEl_2	0.00280222	0.000660195	4.24454	2.19041e-05	106813
Mbuti	China_AmurRiver_LPaleolithic	EastAsia	UkrEIA_Scythian_SivDon_NomEl	UkrEIA_Scythian_SivDon_NomEl_2	0.00354412	0.000826459	4.28832	1.80028e-05	87216
Mbuti	Hungary_DanubeTisza_MLAvar	Europe_IA	UkrEIA_Scythian_SivDon_NomEl	UkrEIA_Scythian_SivDon_NomEl_2	0.00300173	0.000696456	4.31001	1.63245e-05	105763
Mbuti	Mongolia_Sukhbaatar_XiongnuLateMedieval	EastAsia	UkrEIA_Scythian_SivDon_NomEl	UkrEIA_Scythian_SivDon_NomEl_2	0.00335238	0.000774802	4.32676	1.51317e-05	101729
Mbuti	Mongolia_Arkhangai_LateMedieval	EastAsia	UkrEIA_Scythian_SivDon_NomEl	UkrEIA_Scythian_SivDon_NomEl_2	0.00305176	0.000700357	4.35744	1.31594e-05	107265
Mbuti	Japan_HG_Jomon	EastAsia	UkrEIA_Scythian_SivDon_NomEl	UkrEIA_Scythian_SivDon_NomEl_2	0.00344249	0.000789522	4.36021	1.29935e-05	97528
Mbuti	Kazakhstan_Birlik_Tasmola_EIA	WesternSteppe_IA	UkrEIA_Scythian_SivDon_NomEl	UkrEIA_Scythian_SivDon_NomEl_2	0.00350598	0.000799259	4.38654	1.1517e-05	98857
Mbuti	Kyrgyzstan_AlaiNura_IA	WesternSteppe_IA	UkrEIA_Scythian_SivDon_NomEl	UkrEIA_Scythian_SivDon_NomEl_2	0.0025705	0.000585599	4.38952	1.13603e-05	110732
Mbuti	Mongolia_Selenge_LateMedieval	EastAsia	UkrEIA_Scythian_SivDon_NomEl	UkrEIA_Scythian_SivDon_NomEl_2	0.00299441	0.000672206	4.45461	8.40475e-06	108163
Mbuti	Latvia_HG_CCC	EuropeHG_EHG	UkrEIA_Scythian_SivDon_NomEl	UkrEIA_Scythian_SivDon_NomEl_2	0.00308527	0.000690542	4.4679	7.8992e-06	107604
Mbuti	Hungary_MidAvar_oEastAsiaHigh	Europe_IA	UkrEIA_Scythian_SivDon_NomEl	UkrEIA_Scythian_SivDon_NomEl_2	0.00318943	0.000708793	4.4998	6.80167e-06	109474
Mbuti	Hungary_Hun_oEastAsian	Europe_IA	UkrEIA_Scythian_SivDon_NomEl	UkrEIA_Scythian_SivDon_NomEl_2	0.00347829	0.000768114	4.52835	5.94458e-06	108712
Mbuti	Samara_Eneolithic	WesternSteppe_N	UkrEIA_Scythian_SivDon_NomEl	UkrEIA_Scythian_SivDon_NomEl_2	0.0042954	0.000948046	4.53079	5.87624e-06	77701
Mbuti	China_NEastAsia_Coastal_EN	EastAsia	UkrEIA_Scythian_SivDon_NomEl	UkrEIA_Scythian_SivDon_NomEl_2	0.00325927	0.000715259	4.55676	5.19489e-06	106242
Mbuti	Mongolia_Uvs_EIAXiongnuLateMedival	EastAsia	UkrEIA_Scythian_SivDon_NomEl	UkrEIA_Scythian_SivDon_NomEl_2	0.00269915	0.000580614	4.64879	3.33885e-06	110709
Mbuti	Mongolia_Tuv_LateMedieval	EastAsia	UkrEIA_Scythian_SivDon_NomEl	UkrEIA_Scythian_SivDon_NomEl_2	0.00344869	0.000741426	4.65143	3.29643e-06	101665
Mbuti	China_Upper_YR_LN	EastAsia	UkrEIA_Scythian_SivDon_NomEl	UkrEIA_Scythian_SivDon_NomEl_2	0.00339342	0.000725848	4.67511	2.938e-06	109308
Mbuti	Hungary_Transtisza_EAvar	Europe_IA	UkrEIA_Scythian_SivDon_NomEl	UkrEIA_Scythian_SivDon_NomEl_2	0.00282823	0.000593408	4.76608	1.87847e-06	112194
Mbuti	TianShanHun	WesternSteppe_IA	UkrEIA_Scythian_SivDon_NomEl	UkrEIA_Scythian_SivDon_NomEl_2	0.00258771	0.000530571	4.87722	1.0759e-06	112675
Mbuti	Russia_Buryatia_PreBronze	Siberia	UkrEIA_Scythian_SivDon_NomEl	UkrEIA_Scythian_SivDon_NomEl_2	0.00419655	0.000855858	4.90333	9.42274e-07	89465
Mbuti	Mongolia_Bulgan_Xiongnu	EastAsia	UkrEIA_Scythian_SivDon_NomEl	UkrEIA_Scythian_SivDon_NomEl_2	0.00390266	0.000790636	4.93611	7.96963e-07	101414
Mbuti	Russia_Buryatia_Xiongnu	Siberia	UkrEIA_Scythian_SivDon_NomEl	UkrEIA_Scythian_SivDon_NomEl_2	0.00352555	0.000699706	5.03862	4.68907e-07	108117
Mbuti	West_Siberia_N	Siberia	UkrEIA_Scythian_SivDon_NomEl	UkrEIA_Scythian_SivDon_NomEl_2	0.00421218	0.000831484	5.06586	4.06558e-07	90564
Mbuti	Moldova_Cimmerian	WesternSteppe_IA	UkrEIA_Scythian_SivDon_NomEl	UkrEIA_Scythian_SivDon_NomEl_2	0.00568944	0.0011185	5.08667	3.64402e-07	54609
Mbuti	Nomad_Med	WesternSteppe_MA	UkrEIA_Scythian_SivDon_NomEl	UkrEIA_Scythian_SivDon_NomEl_2	0.00298338	0.000582292	5.12351	2.99906e-07	112484
Mbuti	Mongolia_Dornod_LateMedieval	EastAsia	UkrEIA_Scythian_SivDon_NomEl	UkrEIA_Scythian_SivDon_NomEl_2	0.00346731	0.000671316	5.16494	2.4052e-07	110246
Mbuti	Russia_KolymaRiver_LN	Siberia	UkrEIA_Scythian_SivDon_NomEl	UkrEIA_Scythian_SivDon_NomEl_2	0.00390221	0.000754668	5.17077	2.33131e-07	112664
Mbuti	Russia_DevilsCave_N	Siberia	UkrEIA_Scythian_SivDon_NomEl	UkrEIA_Scythian_SivDon_NomEl_2	0.00399086	0.000769179	5.18847	2.12028e-07	112561
Mbuti	Kazakhstan_Berel_IA	WesternSteppe_IA	UkrEIA_Scythian_SivDon_NomEl	UkrEIA_Scythian_SivDon_NomEl_2	0.00297477	0.00057239	5.19709	2.0243e-07	112248
Mbuti	Hungary_DanubeTisza_LAvar	Europe_IA	UkrEIA_Scythian_SivDon_NomEl	UkrEIA_Scythian_SivDon_NomEl_2	0.00318164	0.000611062	5.20673	1.92195e-07	112102
Mbuti	China_WLR_MN	EastAsia	UkrEIA_Scythian_SivDon_NomEl	UkrEIA_Scythian_SivDon_NomEl_2	0.00422092	0.000809526	5.21406	1.84754e-07	111263
Mbuti	Kazakhstan_Tasmola_EIA	WesternSteppe_IA	UkrEIA_Scythian_SivDon_NomEl	UkrEIA_Scythian_SivDon_NomEl_2	0.00279667	0.000535296	5.22453	1.74596e-07	112555
Mbuti	Mongolia_Arkhangai_XiongnuEarlyMedieval_3	EastAsia	UkrEIA_Scythian_SivDon_NomEl	UkrEIA_Scythian_SivDon_NomEl_2	0.00320945	0.0006142	5.22542	1.73763e-07	111630
Mbuti	UstIda_EBA	Siberia	UkrEIA_Scythian_SivDon_NomEl	UkrEIA_Scythian_SivDon_NomEl_2	0.00480514	0.000906524	5.30062	1.15409e-07	85386
Mbuti	Mongolia_EIA_Sagly_4	EastAsia	UkrEIA_Scythian_SivDon_NomEl	UkrEIA_Scythian_SivDon_NomEl_2	0.002877	0.000542233	5.30583	1.1216e-07	110802
Mbuti	Mongolia_North_N	EastAsia	UkrEIA_Scythian_SivDon_NomEl	UkrEIA_Scythian_SivDon_NomEl_2	0.00376265	0.000707937	5.31495	1.06687e-07	107731
Mbuti	Mongolia_Umungobi_LateMedieval	EastAsia	UkrEIA_Scythian_SivDon_NomEl	UkrEIA_Scythian_SivDon_NomEl_2	0.00364783	0.000679133	5.3713	7.8173e-08	107676
Mbuti	ScySar_SU	WesternSteppe_IA	UkrEIA_Scythian_SivDon_NomEl	UkrEIA_Scythian_SivDon_NomEl_2	0.00381568	0.000700771	5.44497	5.1815e-08	100849
Mbuti	China_Upper_YR_IA	EastAsia	UkrEIA_Scythian_SivDon_NomEl	UkrEIA_Scythian_SivDon_NomEl_2	0.00420586	0.000772304	5.44586	5.1556e-08	104677
Mbuti	Russia_MN_Boisman	Siberia	UkrEIA_Scythian_SivDon_NomEl	UkrEIA_Scythian_SivDon_NomEl_2	0.00398306	0.000719575	5.5353	3.10692e-08	104478
Mbuti	Botai	WesternSteppe_CA	UkrEIA_Scythian_SivDon_NomEl	UkrEIA_Scythian_SivDon_NomEl_2	0.00381035	0.000681775	5.58886	2.2856e-08	112661
Mbuti	Mongolia_Khuvsgul_XiongnuLateMedieval_2	EastAsia	UkrEIA_Scythian_SivDon_NomEl	UkrEIA_Scythian_SivDon_NomEl_2	0.00381291	0.000673695	5.6597	1.51635e-08	108707
Mbuti	China_YR_LN	EastAsia	UkrEIA_Scythian_SivDon_NomEl	UkrEIA_Scythian_SivDon_NomEl_2	0.00365512	0.000642448	5.68936	1.27514e-08	112601
Mbuti	Russia_Uelen_OldBeringSea	Siberia	UkrEIA_Scythian_SivDon_NomEl	UkrEIA_Scythian_SivDon_NomEl_2	0.00410891	0.000714361	5.75186	8.82656e-09	106618
Mbuti	Mongolia_LBA_Ulaanzukh_2	EastAsia	UkrEIA_Scythian_SivDon_NomEl	UkrEIA_Scythian_SivDon_NomEl_2	0.00443016	0.000769963	5.75374	8.72916e-09	96485
Mbuti	Mongolia_Bulgan_EarlyMedievalLateMedieval	EastAsia	UkrEIA_Scythian_SivDon_NomEl	UkrEIA_Scythian_SivDon_NomEl_2	0.00380754	0.000658261	5.78425	7.28385e-09	110238
Mbuti	BolshoyOleniOstrov	Europe_LNBA	UkrEIA_Scythian_SivDon_NomEl	UkrEIA_Scythian_SivDon_NomEl_2	0.00395799	0.000682212	5.8017	6.56468e-09	104201
Mbuti	Mongolia_Sukhbaatar_LateMedieval	EastAsia	UkrEIA_Scythian_SivDon_NomEl	UkrEIA_Scythian_SivDon_NomEl_2	0.00360571	0.00061987	5.81687	5.99581e-09	112199
Mbuti	Scythian_East	WesternSteppe_IA	UkrEIA_Scythian_SivDon_NomEl	UkrEIA_Scythian_SivDon_NomEl_2	0.00390059	0.000669752	5.82393	5.7479e-09	109283
Mbuti	Russia_AngaraRiver_N	Siberia	UkrEIA_Scythian_SivDon_NomEl	UkrEIA_Scythian_SivDon_NomEl_2	0.00412236	0.000704313	5.85302	4.82723e-09	112631
Mbuti	Russia_Siberia_Irkutsk_EBA	Siberia	UkrEIA_Scythian_SivDon_NomEl	UkrEIA_Scythian_SivDon_NomEl_2	0.00475661	0.00079859	5.95627	2.58066e-09	99112
Mbuti	Hungary_DanubeTisza_EAvar	Europe_IA	UkrEIA_Scythian_SivDon_NomEl	UkrEIA_Scythian_SivDon_NomEl_2	0.00377958	0.000627181	6.0263	1.67754e-09	112339
Mbuti	China_YR_LBIA	EastAsia	UkrEIA_Scythian_SivDon_NomEl	UkrEIA_Scythian_SivDon_NomEl_2	0.00416262	0.000676386	6.1542	7.54564e-10	111852
Mbuti	UstIda_LN	Siberia	UkrEIA_Scythian_SivDon_NomEl	UkrEIA_Scythian_SivDon_NomEl_2	0.00495282	0.000793712	6.24007	4.37375e-10	104242
Mbuti	China_Xinjiang_Xiaohe_BA	EastAsia	UkrEIA_Scythian_SivDon_NomEl	UkrEIA_Scythian_SivDon_NomEl_2	0.00446869	0.000713832	6.26014	3.84631e-10	111474
Mbuti	XiongNu	EastAsia	UkrEIA_Scythian_SivDon_NomEl	UkrEIA_Scythian_SivDon_NomEl_2	0.00458589	0.000725913	6.31741	2.65987e-10	112622
Mbuti	Russia_AngaraRiver_BA	Siberia	UkrEIA_Scythian_SivDon_NomEl	UkrEIA_Scythian_SivDon_NomEl_2	0.00431588	0.000678178	6.36394	1.96644e-10	112673
Mbuti	Russia_UstBelaya_Angara	Siberia	UkrEIA_Scythian_SivDon_NomEl	UkrEIA_Scythian_SivDon_NomEl_2	0.00437344	0.000655884	6.66802	2.59281e-11	112081
Mbuti	Shamanka_EN	Siberia	UkrEIA_Scythian_SivDon_NomEl	UkrEIA_Scythian_SivDon_NomEl_2	0.00425593	0.00063556	6.69634	2.13698e-11	112674
Mbuti	Mongolia_Sukhbaatar_MLBAXiongnuLateMedieval	EastAsia	UkrEIA_Scythian_SivDon_NomEl	UkrEIA_Scythian_SivDon_NomEl_2	0.0044003	0.000654677	6.72133	1.8007e-11	111160
Mbuti	Mongolia_LBA_CenterWest_4	EastAsia	UkrEIA_Scythian_SivDon_NomEl	UkrEIA_Scythian_SivDon_NomEl_2	0.00436178	0.000647545	6.73588	1.62941e-11	108840
Mbuti	Russia_LenaRiver_BA	Siberia	UkrEIA_Scythian_SivDon_NomEl	UkrEIA_Scythian_SivDon_NomEl_2	0.00499259	0.0007295	6.84385	7.70911e-12	112667
Mbuti	Shamanka_EBA	Siberia	UkrEIA_Scythian_SivDon_NomEl	UkrEIA_Scythian_SivDon_NomEl_2	0.00521294	0.000750524	6.94573	3.76499e-12	105889
Mbuti	Okunevo_EMBA	WesternSteppe_EMBA	UkrEIA_Scythian_SivDon_NomEl	UkrEIA_Scythian_SivDon_NomEl_2	0.004047	0.000578916	6.99065	2.7362e-12	112675
Mbuti	Russia_Ekven_IA	Siberia	UkrEIA_Scythian_SivDon_NomEl	UkrEIA_Scythian_SivDon_NomEl_2	0.00458346	0.00064071	7.15372	8.44585e-13	112203
Mbuti	Russia_LenaRiver_N	Siberia	UkrEIA_Scythian_SivDon_NomEl	UkrEIA_Scythian_SivDon_NomEl_2	0.00523915	0.000719903	7.27758	3.39866e-13	112619
Mbuti	Mongolia_EIA_SlabGrave_1	EastAsia	UkrEIA_Scythian_SivDon_NomEl	UkrEIA_Scythian_SivDon_NomEl_2	0.00451867	0.000618694	7.30357	2.80238e-13	110376
Mbuti	Russia_Siberia_Lena_EBA	Siberia	UkrEIA_Scythian_SivDon_NomEl	UkrEIA_Scythian_SivDon_NomEl_2	0.00483606	0.000660504	7.32177	2.4472e-13	110172
Mbuti	Mongolia_LBA_Khovsgol_6	EastAsia	UkrEIA_Scythian_SivDon_NomEl	UkrEIA_Scythian_SivDon_NomEl_2	0.00473534	0.000605799	7.81668	5.42365e-15	111129
Mbuti	Iran_N	West/CentralAsia	UkrEIA_Scythian_SivDon_NomEl	UkrEIA_Scythian_SivDon_NomEl_3	-0.00149936	0.000519881	-2.88405	0.00392594	387593
Mbuti	Iran_ChL	West/CentralAsia	UkrEIA_Scythian_SivDon_NomEl	UkrEIA_Scythian_SivDon_NomEl_3	-0.000989935	0.000408119	-2.4256	0.015283	444050
Mbuti	Turkmenistan_C_Geoksyur	West/CentralAsia	UkrEIA_Scythian_SivDon_NomEl	UkrEIA_Scythian_SivDon_NomEl_3	-0.000679059	0.00038821	-1.74921	0.0802555	441019
Mbuti	Sappali_Tepe_BA	West/CentralAsia	UkrEIA_Scythian_SivDon_NomEl	UkrEIA_Scythian_SivDon_NomEl_3	-0.000573946	0.000361123	-1.58934	0.111984	483045
Mbuti	Butkara_IA	West/CentralAsia	UkrEIA_Scythian_SivDon_NomEl	UkrEIA_Scythian_SivDon_NomEl_3	-0.000579244	0.000453311	-1.27781	0.201317	389720
Mbuti	Armenia_LBA_EIA_o	West/CentralAsia	UkrEIA_Scythian_SivDon_NomEl	UkrEIA_Scythian_SivDon_NomEl_3	-0.000541068	0.000493404	-1.0966	0.272816	378457
Mbuti	Gonur1_BA	West/CentralAsia	UkrEIA_Scythian_SivDon_NomEl	UkrEIA_Scythian_SivDon_NomEl_3	-0.000430881	0.000422265	-1.0204	0.307537	404328
Mbuti	Pakistan_Katelai_IA	West/CentralAsia	UkrEIA_Scythian_SivDon_NomEl	UkrEIA_Scythian_SivDon_NomEl_3	-0.000285291	0.000367211	-0.776913	0.43721	446164
Mbuti	China_SEastAsia_Coastal_LN	EastAsia	UkrEIA_Scythian_SivDon_NomEl	UkrEIA_Scythian_SivDon_NomEl_3	-0.00037489	0.000517222	-0.724815	0.468566	259404
Mbuti	Russia_Caucasus_Maikop_Novosvobodnaya	West/CentralAsia	UkrEIA_Scythian_SivDon_NomEl	UkrEIA_Scythian_SivDon_NomEl_3	-0.000328356	0.000469694	-0.699085	0.484499	358330
Mbuti	Dzharkutan1_BA	West/CentralAsia	UkrEIA_Scythian_SivDon_NomEl	UkrEIA_Scythian_SivDon_NomEl_3	-0.000262534	0.000389522	-0.673991	0.500317	455416
Mbuti	Levant_BA	Levant/Anatolia_EF	UkrEIA_Scythian_SivDon_NomEl	UkrEIA_Scythian_SivDon_NomEl_3	-0.000269638	0.000439688	-0.613249	0.539712	382895
Mbuti	Armenia_EBA	West/CentralAsia	UkrEIA_Scythian_SivDon_NomEl	UkrEIA_Scythian_SivDon_NomEl_3	-0.000248738	0.000439079	-0.566499	0.571055	438129
Mbuti	Armenia_UrartianEmpire	West/CentralAsia	UkrEIA_Scythian_SivDon_NomEl	UkrEIA_Scythian_SivDon_NomEl_3	-0.000276329	0.000497325	-0.555631	0.578463	385943
Mbuti	China_Xinjiang_Junmachanyilian_Historical	EastAsia	UkrEIA_Scythian_SivDon_NomEl	UkrEIA_Scythian_SivDon_NomEl_3	-0.000235137	0.000554734	-0.423873	0.671658	365449
Mbuti	Iran_Hasanlu_IA	West/CentralAsia	UkrEIA_Scythian_SivDon_NomEl	UkrEIA_Scythian_SivDon_NomEl_3	-0.000147029	0.000358506	-0.410115	0.681722	474220
Mbuti	Bustan_BA	West/CentralAsia	UkrEIA_Scythian_SivDon_NomEl	UkrEIA_Scythian_SivDon_NomEl_3	-0.000189057	0.000487437	-0.38786	0.69812	380073
Mbuti	Pakistan_Butkara_IA	West/CentralAsia	UkrEIA_Scythian_SivDon_NomEl	UkrEIA_Scythian_SivDon_NomEl_3	-0.000165768	0.000432436	-0.383336	0.701471	400660
Mbuti	Uzbekistan_Bustan_BA	West/CentralAsia	UkrEIA_Scythian_SivDon_NomEl	UkrEIA_Scythian_SivDon_NomEl_3	-0.000198851	0.000530322	-0.374963	0.707688	348775
Mbuti	Namazga_CA	West/CentralAsia	UkrEIA_Scythian_SivDon_NomEl	UkrEIA_Scythian_SivDon_NomEl_3	-0.000172141	0.000481871	-0.357236	0.720915	356054
Mbuti	Pakistan_Loebanr_IA	West/CentralAsia	UkrEIA_Scythian_SivDon_NomEl	UkrEIA_Scythian_SivDon_NomEl_3	-0.000111389	0.000340383	-0.327246	0.743482	474738
Mbuti	Udegram_IA	West/CentralAsia	UkrEIA_Scythian_SivDon_NomEl	UkrEIA_Scythian_SivDon_NomEl_3	-5.02219e-05	0.000387301	-0.129671	0.896826	457458
Mbuti	Armenia_LIA	West/CentralAsia	UkrEIA_Scythian_SivDon_NomEl	UkrEIA_Scythian_SivDon_NomEl_3	-4.40247e-05	0.000407077	-0.108148	0.913878	437854
Mbuti	Iraq_PPNA	West/CentralAsia	UkrEIA_Scythian_SivDon_NomEl	UkrEIA_Scythian_SivDon_NomEl_3	-3.26382e-06	0.00063349	-0.00515213	0.995889	193621
Mbuti	UkrMA_Nogai_1	Ukraine_MA	UkrEIA_Scythian_SivDon_NomEl	UkrEIA_Scythian_SivDon_NomEl_3	3.45066e-05	0.000549606	0.0627843	0.949938	312138
Mbuti	Armenia_EIA	West/CentralAsia	UkrEIA_Scythian_SivDon_NomEl	UkrEIA_Scythian_SivDon_NomEl_3	5.9831e-05	0.000409559	0.146086	0.883853	419200
Mbuti	China_WLR_MN	EastAsia	UkrEIA_Scythian_SivDon_NomEl	UkrEIA_Scythian_SivDon_NomEl_3	0.000154877	0.000506199	0.30596	0.759635	483494
Mbuti	Pakistan_H_SaiduSharif	West/CentralAsia	UkrEIA_Scythian_SivDon_NomEl	UkrEIA_Scythian_SivDon_NomEl_3	0.000112766	0.000364887	0.309044	0.757288	470151
Mbuti	Russia_Buryatia_Xiongnu	Siberia	UkrEIA_Scythian_SivDon_NomEl	UkrEIA_Scythian_SivDon_NomEl_3	0.000161297	0.000436391	0.369617	0.711668	464063
Mbuti	Armenia_EBA_KuraAraxes	West/CentralAsia	UkrEIA_Scythian_SivDon_NomEl	UkrEIA_Scythian_SivDon_NomEl_3	0.000172858	0.000420955	0.410632	0.681342	440956
Mbuti	China_AmurRiver_Mesolithic	EastAsia	UkrEIA_Scythian_SivDon_NomEl	UkrEIA_Scythian_SivDon_NomEl_3	0.000219834	0.00051165	0.429657	0.667445	299721
Mbuti	Armenia_LBA	West/CentralAsia	UkrEIA_Scythian_SivDon_NomEl	UkrEIA_Scythian_SivDon_NomEl_3	0.000153983	0.00032646	0.471675	0.637159	489638
Mbuti	Russia_MN_Boisman	Siberia	UkrEIA_Scythian_SivDon_NomEl	UkrEIA_Scythian_SivDon_NomEl_3	0.000232997	0.000449332	0.51854	0.604081	443711
Mbuti	China_Upper_YR_LN	EastAsia	UkrEIA_Scythian_SivDon_NomEl	UkrEIA_Scythian_SivDon_NomEl_3	0.00024128	0.000463262	0.520828	0.602487	474190
Mbuti	China_Xinjian_IA_o1	EastAsia	UkrEIA_Scythian_SivDon_NomEl	UkrEIA_Scythian_SivDon_NomEl_3	0.00037829	0.000717284	0.527392	0.597922	147025
Mbuti	Mongolia_North_N	EastAsia	UkrEIA_Scythian_SivDon_NomEl	UkrEIA_Scythian_SivDon_NomEl_3	0.000236795	0.000448461	0.528017	0.597488	460766
Mbuti	UkrEMA_Saltiv_Bulgars_2	Ukraine_MA	UkrEIA_Scythian_SivDon_NomEl	UkrEIA_Scythian_SivDon_NomEl_3	0.000389261	0.000717614	0.542439	0.587516	177901
Mbuti	Mongolia_Selenge_XiongnuLateMedieval	EastAsia	UkrEIA_Scythian_SivDon_NomEl	UkrEIA_Scythian_SivDon_NomEl_3	0.000282128	0.000496759	0.567937	0.570078	435702
Mbuti	China_Miaozigou_MN	EastAsia	UkrEIA_Scythian_SivDon_NomEl	UkrEIA_Scythian_SivDon_NomEl_3	0.000484681	0.000783881	0.61831	0.536371	128965
Mbuti	UkrMA_Post-Cuman_Cuman?	Ukraine_MA	UkrEIA_Scythian_SivDon_NomEl	UkrEIA_Scythian_SivDon_NomEl_3	0.000456517	0.000722215	0.632107	0.527317	182861
Mbuti	China_WLR_LN	EastAsia	UkrEIA_Scythian_SivDon_NomEl	UkrEIA_Scythian_SivDon_NomEl_3	0.000327471	0.000507922	0.644728	0.519104	395794
Mbuti	Pakistan_H_Barikot	West/CentralAsia	UkrEIA_Scythian_SivDon_NomEl	UkrEIA_Scythian_SivDon_NomEl_3	0.000283713	0.000425104	0.667397	0.504518	434834
Mbuti	Mongolia_Dornod_LateMedieval	EastAsia	UkrEIA_Scythian_SivDon_NomEl	UkrEIA_Scythian_SivDon_NomEl_3	0.000273676	0.00040932	0.66861	0.503744	475515
Mbuti	Mongolia_Khovd_MLBAXiongnuLateMedieval	EastAsia	UkrEIA_Scythian_SivDon_NomEl	UkrEIA_Scythian_SivDon_NomEl_3	0.000401954	0.000580819	0.692047	0.488908	256300
Mbuti	Armenia_ChL	West/CentralAsia	UkrEIA_Scythian_SivDon_NomEl	UkrEIA_Scythian_SivDon_NomEl_3	0.000292454	0.000422209	0.692675	0.488513	447326
Mbuti	Mongolia_EIA_SlabGrave_1	EastAsia	UkrEIA_Scythian_SivDon_NomEl	UkrEIA_Scythian_SivDon_NomEl_3	0.000285851	0.000410837	0.695778	0.486568	475918
Mbuti	Armenia_EarlyMedieval	West/CentralAsia	UkrEIA_Scythian_SivDon_NomEl	UkrEIA_Scythian_SivDon_NomEl_3	0.000307338	0.000434454	0.707411	0.479311	451842
Mbuti	UkrEMA_Saltiv_Alans_2	Ukraine_MA	UkrEIA_Scythian_SivDon_NomEl	UkrEIA_Scythian_SivDon_NomEl_3	0.000370256	0.000520624	0.711177	0.476974	372884
Mbuti	Mongolia_Bulgan_EarlyMedievalLateMedieval	EastAsia	UkrEIA_Scythian_SivDon_NomEl	UkrEIA_Scythian_SivDon_NomEl_3	0.000309102	0.000424801	0.72764	0.466834	475760
Mbuti	Vietnam_N	EastAsia	UkrEIA_Scythian_SivDon_NomEl	UkrEIA_Scythian_SivDon_NomEl_3	0.000610182	0.000806048	0.757005	0.449047	101650
Mbuti	UkrEMA_Saltiv_Alans_1	Ukraine_MA	UkrEIA_Scythian_SivDon_NomEl	UkrEIA_Scythian_SivDon_NomEl_3	0.000372323	0.000473444	0.786414	0.431625	412538
Mbuti	Mongolia_Sukhbaatar_MLBAXiongnuLateMedieval	EastAsia	UkrEIA_Scythian_SivDon_NomEl	UkrEIA_Scythian_SivDon_NomEl_3	0.000328987	0.000416698	0.78951	0.429814	480744
Mbuti	China_AmurRiver_N	EastAsia	UkrEIA_Scythian_SivDon_NomEl	UkrEIA_Scythian_SivDon_NomEl_3	0.000369547	0.000464148	0.796184	0.425925	358472
Mbuti	China_Upper_YR_IA	EastAsia	UkrEIA_Scythian_SivDon_NomEl	UkrEIA_Scythian_SivDon_NomEl_3	0.000404779	0.000487173	0.830874	0.406045	452064
Mbuti	Mongolia_Arkhangai_XiongnuEarlyMedieval_3	EastAsia	UkrEIA_Scythian_SivDon_NomEl	UkrEIA_Scythian_SivDon_NomEl_3	0.00033562	0.0003984	0.84242	0.399553	483947
Mbuti	Armenia_IA	West/CentralAsia	UkrEIA_Scythian_SivDon_NomEl	UkrEIA_Scythian_SivDon_NomEl_3	0.000348632	0.000413764	0.842588	0.399459	431271
Mbuti	Armenia_Lchashen_LBA	West/CentralAsia	UkrEIA_Scythian_SivDon_NomEl	UkrEIA_Scythian_SivDon_NomEl_3	0.000312816	0.000364179	0.858963	0.390361	455642
Mbuti	UkrMA_Cuman_2	Ukraine_MA	UkrEIA_Scythian_SivDon_NomEl	UkrEIA_Scythian_SivDon_NomEl_3	0.000545225	0.000615792	0.885404	0.375939	304882
Mbuti	Vietnam_LN	EastAsia	UkrEIA_Scythian_SivDon_NomEl	UkrEIA_Scythian_SivDon_NomEl_3	0.00063429	0.000704306	0.900589	0.367807	147168
Mbuti	China_Wuzhuangguoliang_LN	EastAsia	UkrEIA_Scythian_SivDon_NomEl	UkrEIA_Scythian_SivDon_NomEl_3	0.00145849	0.0015824	0.921696	0.356687	21231
Mbuti	Ukraine_Crimea_Pantikapaion	Ukraine_IA	UkrEIA_Scythian_SivDon_NomEl	UkrEIA_Scythian_SivDon_NomEl_3	0.000750716	0.000796053	0.943048	0.345656	151966
Mbuti	UkrMA_Nogai_2	Ukraine_MA	UkrEIA_Scythian_SivDon_NomEl	UkrEIA_Scythian_SivDon_NomEl_3	0.00046005	0.000477702	0.963049	0.335523	424410
Mbuti	SaltovoMayaki	WesternSteppe_MA	UkrEIA_Scythian_SivDon_NomEl	UkrEIA_Scythian_SivDon_NomEl_3	0.00117959	0.00119879	0.983981	0.325125	45655
Mbuti	Mongolia_Khuvsgul_XiongnuLateMedieval_2	EastAsia	UkrEIA_Scythian_SivDon_NomEl	UkrEIA_Scythian_SivDon_NomEl_3	0.000444097	0.000426546	1.04115	0.297808	467691
Mbuti	Shamanka_EN	Siberia	UkrEIA_Scythian_SivDon_NomEl	UkrEIA_Scythian_SivDon_NomEl_3	0.000437738	0.000415996	1.05227	0.292678	490805
Mbuti	Armenia_LBA_EIA	West/CentralAsia	UkrEIA_Scythian_SivDon_NomEl	UkrEIA_Scythian_SivDon_NomEl_3	0.000352757	0.000332775	1.06005	0.289123	487231
Mbuti	UkrEIA_Scythian_LeftDnipro_IllThr	Ukraine_EIA	UkrEIA_Scythian_SivDon_NomEl	UkrEIA_Scythian_SivDon_NomEl_3	0.000647959	0.000603642	1.07342	0.283085	301856
Mbuti	Hungary_DanubeTisza_MLAvar	Europe_IA	UkrEIA_Scythian_SivDon_NomEl	UkrEIA_Scythian_SivDon_NomEl_3	0.000521038	0.000466922	1.1159	0.264466	453089
Mbuti	Kazakhstan_Birlik_Tasmola_EIA	WesternSteppe_IA	UkrEIA_Scythian_SivDon_NomEl	UkrEIA_Scythian_SivDon_NomEl_3	0.000539596	0.000478751	1.12709	0.259704	419720
Mbuti	UstIda_LN	Siberia	UkrEIA_Scythian_SivDon_NomEl	UkrEIA_Scythian_SivDon_NomEl_3	0.000554059	0.000479966	1.15437	0.248348	452782
Mbuti	Russia_North_Caucasus_MBA	West/CentralAsia	UkrEIA_Scythian_SivDon_NomEl	UkrEIA_Scythian_SivDon_NomEl_3	0.000520754	0.000444659	1.17113	0.241546	431639
Mbuti	China_NEastAsia_Coastal_EN	EastAsia	UkrEIA_Scythian_SivDon_NomEl	UkrEIA_Scythian_SivDon_NomEl_3	0.00052136	0.00044303	1.17681	0.239273	453864
Mbuti	Mongolia_Sukhbaatar_LateMedieval	EastAsia	UkrEIA_Scythian_SivDon_NomEl	UkrEIA_Scythian_SivDon_NomEl_3	0.000475235	0.000398763	1.19177	0.23335	487124
Mbuti	China_YR_LN	EastAsia	UkrEIA_Scythian_SivDon_NomEl	UkrEIA_Scythian_SivDon_NomEl_3	0.000509043	0.000425194	1.1972	0.231228	490183
Mbuti	UkrIA_Sarmatian_SivDon	Ukraine_IA	UkrEIA_Scythian_SivDon_NomEl	UkrEIA_Scythian_SivDon_NomEl_3	0.000725425	0.000601108	1.20681	0.227504	372167
Mbuti	Russia_KolymaRiver_LN	Siberia	UkrEIA_Scythian_SivDon_NomEl	UkrEIA_Scythian_SivDon_NomEl_3	0.000616056	0.000491111	1.25441	0.209692	490790
Mbuti	China_AmurRiver_LPaleolithic	EastAsia	UkrEIA_Scythian_SivDon_NomEl	UkrEIA_Scythian_SivDon_NomEl_3	0.000609525	0.000481472	1.26596	0.205527	363660
Mbuti	UkrMA_GoldenHorde_Nom	Ukraine_MA	UkrEIA_Scythian_SivDon_NomEl	UkrEIA_Scythian_SivDon_NomEl_3	0.000810734	0.00063812	1.2705	0.203906	251701
Mbuti	Romania_N	Europe_EF	UkrEIA_Scythian_SivDon_NomEl	UkrEIA_Scythian_SivDon_NomEl_3	0.000712932	0.000550323	1.29548	0.195155	315608
Mbuti	Mongolia_Umungobi_LateMedieval	EastAsia	UkrEIA_Scythian_SivDon_NomEl	UkrEIA_Scythian_SivDon_NomEl_3	0.000563849	0.000422126	1.33574	0.181636	462114
Mbuti	UkrEMA_Saltiv_Bulgars_1	Ukraine_MA	UkrEIA_Scythian_SivDon_NomEl	UkrEIA_Scythian_SivDon_NomEl_3	0.000813935	0.000605382	1.3445	0.178788	275232
Mbuti	Russia_DevilsCave_N	Siberia	UkrEIA_Scythian_SivDon_NomEl	UkrEIA_Scythian_SivDon_NomEl_3	0.000648191	0.000476536	1.36022	0.173762	490253
Mbuti	Natufian	Levant/Anatolia_EF	UkrEIA_Scythian_SivDon_NomEl	UkrEIA_Scythian_SivDon_NomEl_3	0.000854085	0.000617425	1.3833	0.166572	232811
Mbuti	Ukraine_BA	Ukraine_LNBA	UkrEIA_Scythian_SivDon_NomEl	UkrEIA_Scythian_SivDon_NomEl_3	0.0013125	0.000922238	1.42317	0.154688	101450
Mbuti	Levant_N	Levant/Anatolia_EF	UkrEIA_Scythian_SivDon_NomEl	UkrEIA_Scythian_SivDon_NomEl_3	0.000705459	0.000495692	1.42318	0.154684	368925
Mbuti	China_Xinjiang_Kuokesuxi_EIA	EastAsia	UkrEIA_Scythian_SivDon_NomEl	UkrEIA_Scythian_SivDon_NomEl_3	0.000599932	0.00042065	1.4262	0.15381	444877
Mbuti	Italy_Imperial	Europe_IA	UkrEIA_Scythian_SivDon_NomEl	UkrEIA_Scythian_SivDon_NomEl_3	0.000488337	0.000339012	1.44047	0.149734	487943
Mbuti	China_YR_LBIA	EastAsia	UkrEIA_Scythian_SivDon_NomEl	UkrEIA_Scythian_SivDon_NomEl_3	0.000644614	0.000437598	1.47307	0.140731	485928
Mbuti	Hungary_Hun_oEastAsian	Europe_IA	UkrEIA_Scythian_SivDon_NomEl	UkrEIA_Scythian_SivDon_NomEl_3	0.000697254	0.000472464	1.47578	0.140002	471403
Mbuti	Russia_LenaRiver_BA	Siberia	UkrEIA_Scythian_SivDon_NomEl	UkrEIA_Scythian_SivDon_NomEl_3	0.000713297	0.000474845	1.50217	0.133053	490767
Mbuti	Ukraine_Yamnaya	Ukraine_LNBA	UkrEIA_Scythian_SivDon_NomEl	UkrEIA_Scythian_SivDon_NomEl_3	0.000775789	0.000503511	1.54076	0.123376	387294
Mbuti	Armenia_MLBA	West/CentralAsia	UkrEIA_Scythian_SivDon_NomEl	UkrEIA_Scythian_SivDon_NomEl_3	0.000704918	0.000457201	1.54181	0.123119	431754
Mbuti	UkrIA_Chernyakhiv_3	Ukraine_IA	UkrEIA_Scythian_SivDon_NomEl	UkrEIA_Scythian_SivDon_NomEl_3	0.00106334	0.000682441	1.55814	0.1192	202781
Mbuti	Armenia_MBA	West/CentralAsia	UkrEIA_Scythian_SivDon_NomEl	UkrEIA_Scythian_SivDon_NomEl_3	0.000724077	0.000462895	1.56424	0.117762	393643
Mbuti	UstIda_EBA	Siberia	UkrEIA_Scythian_SivDon_NomEl	UkrEIA_Scythian_SivDon_NomEl_3	0.000752354	0.000480481	1.56583	0.117387	370984
Mbuti	Mongolia_Bulgan_Xiongnu	EastAsia	UkrEIA_Scythian_SivDon_NomEl	UkrEIA_Scythian_SivDon_NomEl_3	0.000772869	0.00049192	1.57113	0.116153	431491
Mbuti	China_Xinjian_IA	EastAsia	UkrEIA_Scythian_SivDon_NomEl	UkrEIA_Scythian_SivDon_NomEl_3	0.000827218	0.000523881	1.57902	0.114332	335225
Mbuti	Mongolia_Tuv_LateMedieval	EastAsia	UkrEIA_Scythian_SivDon_NomEl	UkrEIA_Scythian_SivDon_NomEl_3	0.000793345	0.000467484	1.69705	0.089687	432338
Mbuti	Russia_AngaraRiver_BA	Siberia	UkrEIA_Scythian_SivDon_NomEl	UkrEIA_Scythian_SivDon_NomEl_3	0.00076399	0.000449657	1.69905	0.0893095	490855
Mbuti	Hungary_Tiszaregion_EAvar	Europe_IA	UkrEIA_Scythian_SivDon_NomEl	UkrEIA_Scythian_SivDon_NomEl_3	0.000791145	0.000462493	1.71061	0.0871528	368383
Mbuti	Kazakhstann_OtrarCulture_LIA	WesternSteppe_IA	UkrEIA_Scythian_SivDon_NomEl	UkrEIA_Scythian_SivDon_NomEl_3	0.000748919	0.000436804	1.71454	0.0864288	470122
Mbuti	Russia_Siberia_Irkutsk_EBA	Siberia	UkrEIA_Scythian_SivDon_NomEl	UkrEIA_Scythian_SivDon_NomEl_3	0.000857677	0.000497239	1.72488	0.0845492	421560
Mbuti	Italy_LA	Europe_IA	UkrEIA_Scythian_SivDon_NomEl	UkrEIA_Scythian_SivDon_NomEl_3	0.000604642	0.000348003	1.73746	0.0823058	487933
Mbuti	Russia_Buryatia_PreBronze	Siberia	UkrEIA_Scythian_SivDon_NomEl	UkrEIA_Scythian_SivDon_NomEl_3	0.000932384	0.000532826	1.74989	0.080138	376350
Mbuti	Alan	West/CentralAsia	UkrEIA_Scythian_SivDon_NomEl	UkrEIA_Scythian_SivDon_NomEl_3	0.000710165	0.000403022	1.7621	0.0780523	488222
Mbuti	Hungary_DanubeTisza_LAvar	Europe_IA	UkrEIA_Scythian_SivDon_NomEl	UkrEIA_Scythian_SivDon_NomEl_3	0.000719523	0.000408144	1.76292	0.0779148	487502
Mbuti	UkrMA_Nogai_3	Ukraine_MA	UkrEIA_Scythian_SivDon_NomEl	UkrEIA_Scythian_SivDon_NomEl_3	0.000998355	0.000556232	1.79486	0.0726767	318023
Mbuti	Mongolia_LBA_Ulaanzukh_2	EastAsia	UkrEIA_Scythian_SivDon_NomEl	UkrEIA_Scythian_SivDon_NomEl_3	0.000837311	0.00046355	1.8063	0.0708713	403109
Mbuti	Mongolia_Selenge_LateMedieval	EastAsia	UkrEIA_Scythian_SivDon_NomEl	UkrEIA_Scythian_SivDon_NomEl_3	0.000765253	0.000422016	1.81333	0.0697815	464552
Mbuti	XiongNu	EastAsia	UkrEIA_Scythian_SivDon_NomEl	UkrEIA_Scythian_SivDon_NomEl_3	0.000820484	0.000447695	1.83268	0.0668495	490505
Mbuti	Hungary_DanubeTisza_EAvar	Europe_IA	UkrEIA_Scythian_SivDon_NomEl	UkrEIA_Scythian_SivDon_NomEl_3	0.000779512	0.00041627	1.87261	0.0611223	489266
Mbuti	Russia_Uelen_OldBeringSea	Siberia	UkrEIA_Scythian_SivDon_NomEl	UkrEIA_Scythian_SivDon_NomEl_3	0.000893165	0.000475592	1.87801	0.0603802	455193
Mbuti	UkrEIA_Scythian_SivDon_NomEl_2	Ukraine_EIA	UkrEIA_Scythian_SivDon_NomEl	UkrEIA_Scythian_SivDon_NomEl_3	0.00223962	0.00117988	1.89817	0.0576731	56024
Mbuti	Mongolia_Arkhangai_EarlyMedieval	EastAsia	UkrEIA_Scythian_SivDon_NomEl	UkrEIA_Scythian_SivDon_NomEl_3	0.000705878	0.000370825	1.90353	0.0569711	483820
Mbuti	Russia_UstBelaya_Angara	Siberia	UkrEIA_Scythian_SivDon_NomEl	UkrEIA_Scythian_SivDon_NomEl_3	0.000820234	0.000425442	1.92796	0.0538604	487095
Mbuti	Mongolia_Sukhbaatar_XiongnuLateMedieval	EastAsia	UkrEIA_Scythian_SivDon_NomEl	UkrEIA_Scythian_SivDon_NomEl_3	0.000928021	0.000475033	1.95359	0.0507495	434250
Mbuti	China_Xinjiang_Jierzankale_IA	EastAsia	UkrEIA_Scythian_SivDon_NomEl	UkrEIA_Scythian_SivDon_NomEl_3	0.000805727	0.000412215	1.95463	0.0506272	401129
Mbuti	Mongolia_LBA_Khovsgol_6	EastAsia	UkrEIA_Scythian_SivDon_NomEl	UkrEIA_Scythian_SivDon_NomEl_3	0.000772652	0.00039266	1.96774	0.0490982	480450
Mbuti	Ukraine_Neolithic_2	Ukraine_EHG	UkrEIA_Scythian_SivDon_NomEl	UkrEIA_Scythian_SivDon_NomEl_3	0.00201578	0.00100308	2.00959	0.0444747	82898
Mbuti	Mongolia_LBA_CenterWest_4	EastAsia	UkrEIA_Scythian_SivDon_NomEl	UkrEIA_Scythian_SivDon_NomEl_3	0.000816521	0.000400367	2.03943	0.0414073	466569
Mbuti	Mongolia_Arkhangai_Xiongnu	EastAsia	UkrEIA_Scythian_SivDon_NomEl	UkrEIA_Scythian_SivDon_NomEl_3	0.000866829	0.000421421	2.05692	0.0396938	475656
Mbuti	Shamanka_EBA	Siberia	UkrEIA_Scythian_SivDon_NomEl	UkrEIA_Scythian_SivDon_NomEl_3	0.000986188	0.000470627	2.09548	0.0361286	461112
Mbuti	China_YR_MN	EastAsia	UkrEIA_Scythian_SivDon_NomEl	UkrEIA_Scythian_SivDon_NomEl_3	0.00094804	0.000449188	2.11056	0.0348099	486393
Mbuti	UkrEIA_Scythian_RightDnipro_IllThr_2	Ukraine_EIA	UkrEIA_Scythian_SivDon_NomEl	UkrEIA_Scythian_SivDon_NomEl_3	0.00116428	0.000550889	2.11345	0.0345623	323347
Mbuti	Scythian_East	WesternSteppe_IA	UkrEIA_Scythian_SivDon_NomEl	UkrEIA_Scythian_SivDon_NomEl_3	0.000881403	0.000405955	2.17118	0.0299173	471934
Mbuti	Hungary_MidAvar_oEastAsiaHigh	Europe_IA	UkrEIA_Scythian_SivDon_NomEl	UkrEIA_Scythian_SivDon_NomEl_3	0.000967496	0.000445245	2.17295	0.0297839	476940
Mbuti	UkrFBA/EIA_Cimmerian	Ukraine_LNBA	UkrEIA_Scythian_SivDon_NomEl	UkrEIA_Scythian_SivDon_NomEl_3	0.00158763	0.000730164	2.17435	0.0296791	187080
Mbuti	UkrMA_Cuman	Ukraine_MA	UkrEIA_Scythian_SivDon_NomEl	UkrEIA_Scythian_SivDon_NomEl_3	0.00130343	0.000591361	2.20412	0.0275162	274964
Mbuti	Wusun	WesternSteppe_IA	UkrEIA_Scythian_SivDon_NomEl	UkrEIA_Scythian_SivDon_NomEl_3	0.00103209	0.000459977	2.24379	0.0248459	475309
Mbuti	UkrEIA_ThracianHallstatt	Ukraine_EIA	UkrEIA_Scythian_SivDon_NomEl	UkrEIA_Scythian_SivDon_NomEl_3	0.00105232	0.000467226	2.25227	0.0243051	437832
Mbuti	Italy_Medieval	Europe_MA	UkrEIA_Scythian_SivDon_NomEl	UkrEIA_Scythian_SivDon_NomEl_3	0.00101356	0.000440128	2.30287	0.0212863	456341
Mbuti	Scy_Kaz	WesternSteppe_IA	UkrEIA_Scythian_SivDon_NomEl	UkrEIA_Scythian_SivDon_NomEl_3	0.00236295	0.00100766	2.34498	0.0190279	66466
Mbuti	Central_MN	Europe_EF	UkrEIA_Scythian_SivDon_NomEl	UkrEIA_Scythian_SivDon_NomEl_3	0.00104587	0.000442982	2.36098	0.0182266	479724
Mbuti	Russia_Siberia_Lena_EBA	Siberia	UkrEIA_Scythian_SivDon_NomEl	UkrEIA_Scythian_SivDon_NomEl_3	0.00101056	0.000426254	2.3708	0.0177497	475666
Mbuti	Mongolia_Arkhangai_XiongnuEarlyMedieval_2	EastAsia	UkrEIA_Scythian_SivDon_NomEl	UkrEIA_Scythian_SivDon_NomEl_3	0.00113179	0.00046779	2.41943	0.0155448	389355
Mbuti	Russia_Late_Sarmatian	WesternSteppe_IA	UkrEIA_Scythian_SivDon_NomEl	UkrEIA_Scythian_SivDon_NomEl_3	0.00118301	0.000483748	2.44551	0.0144646	418347
Mbuti	UkrEIA_Antiquity_Greeks?_1	Ukraine_EIA	UkrEIA_Scythian_SivDon_NomEl	UkrEIA_Scythian_SivDon_NomEl_3	0.00152323	0.00062088	2.45334	0.0141537	290187
Mbuti	Italy_Medieval_EarlyModern	Europe_MA	UkrEIA_Scythian_SivDon_NomEl	UkrEIA_Scythian_SivDon_NomEl_3	0.000865088	0.000349407	2.47588	0.0132909	487934
Mbuti	UkrEIA_?	Ukraine_EIA	UkrEIA_Scythian_SivDon_NomEl	UkrEIA_Scythian_SivDon_NomEl_3	0.00174385	0.000702544	2.48219	0.0130576	223197
Mbuti	Anatolia_N	Levant/Anatolia_EF	UkrEIA_Scythian_SivDon_NomEl	UkrEIA_Scythian_SivDon_NomEl_3	0.00095897	0.000383233	2.50232	0.0123383	486828
Mbuti	Kyrgyzstan_AlaiNura_IA	WesternSteppe_IA	UkrEIA_Scythian_SivDon_NomEl	UkrEIA_Scythian_SivDon_NomEl_3	0.000984204	0.000393178	2.5032	0.0123075	478768
Mbuti	Hungary_Transtisza_LAvar	Europe_IA	UkrEIA_Scythian_SivDon_NomEl	UkrEIA_Scythian_SivDon_NomEl_3	0.00109309	0.000432492	2.52741	0.0114906	425706
Mbuti	UkrEIA_LateScythian_Cri_Nom	Ukraine_EIA	UkrEIA_Scythian_SivDon_NomEl	UkrEIA_Scythian_SivDon_NomEl_3	0.00154121	0.000609407	2.52903	0.0114377	283656
Mbuti	Italy_N	Europe_EF	UkrEIA_Scythian_SivDon_NomEl	UkrEIA_Scythian_SivDon_NomEl_3	0.000989475	0.000390815	2.53182	0.0113471	487903
Mbuti	Hungary_MidAvar_oEastAsiaMedium	Europe_IA	UkrEIA_Scythian_SivDon_NomEl	UkrEIA_Scythian_SivDon_NomEl_3	0.00108394	0.000421042	2.57441	0.0100411	490189
Mbuti	Nomad_Med	WesternSteppe_MA	UkrEIA_Scythian_SivDon_NomEl	UkrEIA_Scythian_SivDon_NomEl_3	0.00101228	0.000390278	2.59373	0.00949406	489914
Mbuti	Hungary_MidLateAvar	Europe_IA	UkrEIA_Scythian_SivDon_NomEl	UkrEIA_Scythian_SivDon_NomEl_3	0.000987815	0.000376876	2.62106	0.00876573	490610
Mbuti	Japan_HG_Jomon	EastAsia	UkrEIA_Scythian_SivDon_NomEl	UkrEIA_Scythian_SivDon_NomEl_3	0.0012858	0.000488007	2.63479	0.00841895	407736
Mbuti	Czech_N	Europe_EF	UkrEIA_Scythian_SivDon_NomEl	UkrEIA_Scythian_SivDon_NomEl_3	0.00114362	0.000421976	2.71015	0.00672533	463800
Mbuti	Kyrgyzstan_Saka_IA	WesternSteppe_IA	UkrEIA_Scythian_SivDon_NomEl	UkrEIA_Scythian_SivDon_NomEl_3	0.00122741	0.000451095	2.72096	0.00650934	423511
Mbuti	Mongolia_Selenge_XiongnuMedieval	EastAsia	UkrEIA_Scythian_SivDon_NomEl	UkrEIA_Scythian_SivDon_NomEl_3	0.00135876	0.00049827	2.72696	0.00639206	378740
Mbuti	Mongolia_Arkhangai_LateMedieval	EastAsia	UkrEIA_Scythian_SivDon_NomEl	UkrEIA_Scythian_SivDon_NomEl_3	0.00116148	0.000425229	2.73142	0.00630627	460381
Mbuti	Hungary_Transtisza_EAvar	Europe_IA	UkrEIA_Scythian_SivDon_NomEl	UkrEIA_Scythian_SivDon_NomEl_3	0.00104158	0.000375182	2.77619	0.00549994	487809
Mbuti	Vietnam_BA_DongSonCulture	EastAsia	UkrEIA_Scythian_SivDon_NomEl	UkrEIA_Scythian_SivDon_NomEl_3	0.00214261	0.000768462	2.78818	0.00530056	111394
Mbuti	Russia_AngaraRiver_N	Siberia	UkrEIA_Scythian_SivDon_NomEl	UkrEIA_Scythian_SivDon_NomEl_3	0.00128027	0.000458262	2.79374	0.00521019	490669
Mbuti	Russia_Ekven_IA	Siberia	UkrEIA_Scythian_SivDon_NomEl	UkrEIA_Scythian_SivDon_NomEl_3	0.00117997	0.000422083	2.79559	0.00518047	487214
Mbuti	UkrIA_Chernyakhiv_2	Ukraine_IA	UkrEIA_Scythian_SivDon_NomEl	UkrEIA_Scythian_SivDon_NomEl_3	0.00113576	0.000405866	2.79836	0.00513633	465268
Mbuti	Moldova_Cimmerian	WesternSteppe_IA	UkrEIA_Scythian_SivDon_NomEl	UkrEIA_Scythian_SivDon_NomEl_3	0.0017701	0.000623878	2.83725	0.00455034	236027
Mbuti	Remedello	Europe_EF	UkrEIA_Scythian_SivDon_NomEl	UkrEIA_Scythian_SivDon_NomEl_3	0.00158613	0.000555272	2.85649	0.00428357	305137
Mbuti	Russia_Mezhovskaya	WesternSteppe_MLBA	UkrEIA_Scythian_SivDon_NomEl	UkrEIA_Scythian_SivDon_NomEl_3	0.0014915	0.00052159	2.85953	0.00424271	450092
Mbuti	UkrEIA_Scythian_LeftDnipro_LocAgr_2	Ukraine_EIA	UkrEIA_Scythian_SivDon_NomEl	UkrEIA_Scythian_SivDon_NomEl_3	0.0018254	0.000619091	2.94851	0.00319307	338697
Mbuti	Hungary_EarlyAvar_Elite	Europe_IA	UkrEIA_Scythian_SivDon_NomEl	UkrEIA_Scythian_SivDon_NomEl_3	0.00114746	0.000383802	2.98972	0.00279231	490781
Mbuti	UkrEIA_Scythian_NBlaSea_Nom	Ukraine_EIA	UkrEIA_Scythian_SivDon_NomEl	UkrEIA_Scythian_SivDon_NomEl_3	0.00157718	0.000527256	2.9913	0.00277791	308739
Mbuti	UkrEIA_Scythian_LeftDnipro_LocEl	Ukraine_EIA	UkrEIA_Scythian_SivDon_NomEl	UkrEIA_Scythian_SivDon_NomEl_3	0.00147114	0.000484742	3.03489	0.00240622	382432
Mbuti	Mongolia_Khuvsgul_XiongnuLateMedieval_1	EastAsia	UkrEIA_Scythian_SivDon_NomEl	UkrEIA_Scythian_SivDon_NomEl_3	0.00134088	0.000431195	3.10969	0.00187284	457537
Mbuti	Mongolia_EIA_Sagly_4	EastAsia	UkrEIA_Scythian_SivDon_NomEl	UkrEIA_Scythian_SivDon_NomEl_3	0.00115492	0.000370977	3.11318	0.00185085	478561
Mbuti	Italy_C	Europe_EF	UkrEIA_Scythian_SivDon_NomEl	UkrEIA_Scythian_SivDon_NomEl_3	0.00148955	0.000469226	3.17448	0.00150107	486744
Mbuti	Hungary_EN	Europe_EF	UkrEIA_Scythian_SivDon_NomEl	UkrEIA_Scythian_SivDon_NomEl_3	0.00129065	0.000406357	3.17616	0.00149239	453783
Mbuti	LBK_EN	Europe_EF	UkrEIA_Scythian_SivDon_NomEl	UkrEIA_Scythian_SivDon_NomEl_3	0.0012239	0.000385314	3.17637	0.0014913	490743
Mbuti	UkrEIA_Scythian_LeftDnipro_LocAgr	Ukraine_EIA	UkrEIA_Scythian_SivDon_NomEl	UkrEIA_Scythian_SivDon_NomEl_3	0.00171473	0.000539195	3.18018	0.00147186	353679
Mbuti	China_Xinjiang_Wutulan_IA	EastAsia	UkrEIA_Scythian_SivDon_NomEl	UkrEIA_Scythian_SivDon_NomEl_3	0.00150614	0.000472306	3.1889	0.00142813	309454
Mbuti	Iberia_EN	Europe_EF	UkrEIA_Scythian_SivDon_NomEl	UkrEIA_Scythian_SivDon_NomEl_3	0.00147716	0.000459956	3.21151	0.00132037	444957
Mbuti	UkrN_?	Ukraine_EHG	UkrEIA_Scythian_SivDon_NomEl	UkrEIA_Scythian_SivDon_NomEl_3	0.0042299	0.00129492	3.26653	0.00108875	44480
Mbuti	Norway_Medieval	Europe_MA	UkrEIA_Scythian_SivDon_NomEl	UkrEIA_Scythian_SivDon_NomEl_3	0.00165043	0.000501522	3.29085	0.000998858	488184
Mbuti	Hungary_EarlyAvar	Europe_IA	UkrEIA_Scythian_SivDon_NomEl	UkrEIA_Scythian_SivDon_NomEl_3	0.00108576	0.000329544	3.29475	0.00098509	490871
Mbuti	Kazakhstan_Sarmatian_IA	WesternSteppe_IA	UkrEIA_Scythian_SivDon_NomEl	UkrEIA_Scythian_SivDon_NomEl_3	0.00129305	0.000386971	3.34146	0.000833384	477619
Mbuti	Russia_LenaRiver_N	Siberia	UkrEIA_Scythian_SivDon_NomEl	UkrEIA_Scythian_SivDon_NomEl_3	0.0016025	0.000475941	3.367	0.000759897	490554
Mbuti	UkrEIA_Antiquity_Greeks?_2	Ukraine_EIA	UkrEIA_Scythian_SivDon_NomEl	UkrEIA_Scythian_SivDon_NomEl_3	0.00219268	0.000647912	3.38423	0.000713789	224763
Mbuti	China_Xinjiang_Songshugou_EIA	EastAsia	UkrEIA_Scythian_SivDon_NomEl	UkrEIA_Scythian_SivDon_NomEl_3	0.00148378	0.0004339	3.41963	0.000627067	396854
Mbuti	Moldova_MBA_Catacomb	WesternSteppe_MLBA	UkrEIA_Scythian_SivDon_NomEl	UkrEIA_Scythian_SivDon_NomEl_3	0.00203273	0.000585893	3.46946	0.000521511	267914
Mbuti	Sarmatian	WesternSteppe_IA	UkrEIA_Scythian_SivDon_NomEl	UkrEIA_Scythian_SivDon_NomEl_3	0.00145582	0.000415924	3.5002	0.000464908	467146
Mbuti	Kazakhstan_Berel_IA	WesternSteppe_IA	UkrEIA_Scythian_SivDon_NomEl	UkrEIA_Scythian_SivDon_NomEl_3	0.00133882	0.000380385	3.51965	0.000432124	487340
Mbuti	UkrBA_Zrubna	Ukraine_LNBA	UkrEIA_Scythian_SivDon_NomEl	UkrEIA_Scythian_SivDon_NomEl_3	0.0039676	0.00111432	3.56056	0.000370065	57847
Mbuti	Mongolia_Uvs_EIAXiongnuLateMedival	EastAsia	UkrEIA_Scythian_SivDon_NomEl	UkrEIA_Scythian_SivDon_NomEl_3	0.00136214	0.000381233	3.57299	0.000352925	478188
Mbuti	Hungary_NorthHungaryMountains_LAvar	Europe_IA	UkrEIA_Scythian_SivDon_NomEl	UkrEIA_Scythian_SivDon_NomEl_3	0.00155562	0.000433289	3.59026	0.000330351	404425
Mbuti	ScySar_SU	WesternSteppe_IA	UkrEIA_Scythian_SivDon_NomEl	UkrEIA_Scythian_SivDon_NomEl_3	0.0015878	0.000441233	3.59855	0.000319997	416999
Mbuti	Russia_Sargat_IA	WesternSteppe_IA	UkrEIA_Scythian_SivDon_NomEl	UkrEIA_Scythian_SivDon_NomEl_3	0.00136086	0.000376629	3.61328	0.000302353	483531
Mbuti	TianShanHun	WesternSteppe_IA	UkrEIA_Scythian_SivDon_NomEl	UkrEIA_Scythian_SivDon_NomEl_3	0.00127441	0.000347127	3.67131	0.000241307	490842
Mbuti	Czech_Bohemia_FunnelBeaker_N	Europe_EF	UkrEIA_Scythian_SivDon_NomEl	UkrEIA_Scythian_SivDon_NomEl_3	0.00167868	0.000455834	3.68267	0.000230806	446708
Mbuti	CentralSaka	WesternSteppe_IA	UkrEIA_Scythian_SivDon_NomEl	UkrEIA_Scythian_SivDon_NomEl_3	0.00156842	0.000418993	3.74331	0.000181614	479040
Mbuti	Russia_Steppe_Maikop	WesternSteppe_EMBA	UkrEIA_Scythian_SivDon_NomEl	UkrEIA_Scythian_SivDon_NomEl_3	0.00177873	0.000473141	3.7594	0.000170319	419366
Mbuti	Kangju	WesternSteppe_IA	UkrEIA_Scythian_SivDon_NomEl	UkrEIA_Scythian_SivDon_NomEl_3	0.0015692	0.000412531	3.80383	0.000142474	478678
Mbuti	Russia_Steppe_Eneolithic	WesternSteppe_CA	UkrEIA_Scythian_SivDon_NomEl	UkrEIA_Scythian_SivDon_NomEl_3	0.00182578	0.000478119	3.81867	0.000134173	441703
Mbuti	Okunevo_EMBA	WesternSteppe_EMBA	UkrEIA_Scythian_SivDon_NomEl	UkrEIA_Scythian_SivDon_NomEl_3	0.001569	0.000406514	3.85965	0.00011355	490816
Mbuti	TianShanSaka	WesternSteppe_IA	UkrEIA_Scythian_SivDon_NomEl	UkrEIA_Scythian_SivDon_NomEl_3	0.00155271	0.000401322	3.86898	0.000109291	484836
Mbuti	Russia_North_Caucasus	WesternSteppe_MLBA	UkrEIA_Scythian_SivDon_NomEl	UkrEIA_Scythian_SivDon_NomEl_3	0.00185601	0.0004751	3.90658	9.36129e-05	382392
Mbuti	China_Xinjiang_Xiaohe_BA	EastAsia	UkrEIA_Scythian_SivDon_NomEl	UkrEIA_Scythian_SivDon_NomEl_3	0.00197126	0.000502022	3.92663	8.6144e-05	482901
Mbuti	Romania_C_Bodrogkeresztur	Europe_EF	UkrEIA_Scythian_SivDon_NomEl	UkrEIA_Scythian_SivDon_NomEl_3	0.00144736	0.000367354	3.93996	8.14953e-05	486443
Mbuti	Petrovka	WesternSteppe_MLBA	UkrEIA_Scythian_SivDon_NomEl	UkrEIA_Scythian_SivDon_NomEl_3	0.00293424	0.00074301	3.94912	7.84392e-05	138828
Mbuti	Iberia_MN	Europe_EF	UkrEIA_Scythian_SivDon_NomEl	UkrEIA_Scythian_SivDon_NomEl_3	0.00186505	0.000465628	4.00545	6.18993e-05	424970
Mbuti	Mongolia_Khovd_MLBAEarlyMedieval	EastAsia	UkrEIA_Scythian_SivDon_NomEl	UkrEIA_Scythian_SivDon_NomEl_3	0.00190383	0.000473335	4.02215	5.76692e-05	448297
Mbuti	Kazakhstan_Tasmola_EIA	WesternSteppe_IA	UkrEIA_Scythian_SivDon_NomEl	UkrEIA_Scythian_SivDon_NomEl_3	0.00144108	0.000352054	4.09335	4.2518e-05	489607
Mbuti	Levänluhta	Europe_IA	UkrEIA_Scythian_SivDon_NomEl	UkrEIA_Scythian_SivDon_NomEl_3	0.00221769	0.000539556	4.11022	3.95285e-05	280594
Mbuti	Ukraine_Viking	Ukraine_IA	UkrEIA_Scythian_SivDon_NomEl	UkrEIA_Scythian_SivDon_NomEl_3	0.00251727	0.00061118	4.11871	3.80999e-05	359596
Mbuti	Nomad_IA	WesternSteppe_IA	UkrEIA_Scythian_SivDon_NomEl	UkrEIA_Scythian_SivDon_NomEl_3	0.00181281	0.000439011	4.1293	3.63863e-05	479171
Mbuti	Potapovka	WesternSteppe_EMBA	UkrEIA_Scythian_SivDon_NomEl	UkrEIA_Scythian_SivDon_NomEl_3	0.00180648	0.000430757	4.19372	2.74413e-05	446320
Mbuti	Zevakinskiy_LBA	WesternSteppe_MLBA	UkrEIA_Scythian_SivDon_NomEl	UkrEIA_Scythian_SivDon_NomEl_3	0.0017139	0.000405898	4.22249	2.41613e-05	444237
Mbuti	UkrEIA_Scythian_SivDon_Nom	Ukraine_EIA	UkrEIA_Scythian_SivDon_NomEl	UkrEIA_Scythian_SivDon_NomEl_3	0.00175919	0.000415841	4.23044	2.33239e-05	481148
Mbuti	UkrMA_WhiteCroat_Slavs	Ukraine_MA	UkrEIA_Scythian_SivDon_NomEl	UkrEIA_Scythian_SivDon_NomEl_3	0.0026417	0.000620415	4.25796	2.06305e-05	342159
Mbuti	Moldova_Glinoe_Scythian	WesternSteppe_IA	UkrEIA_Scythian_SivDon_NomEl	UkrEIA_Scythian_SivDon_NomEl_3	0.00193124	0.000452338	4.26946	1.95949e-05	413486
Mbuti	Sweden_Mgl	Europe_LNBA	UkrEIA_Scythian_SivDon_NomEl	UkrEIA_Scythian_SivDon_NomEl_3	0.00225817	0.000526819	4.28644	1.81563e-05	384655
Mbuti	Moldova_MBA_MultiCordonedWare	WesternSteppe_MLBA	UkrEIA_Scythian_SivDon_NomEl	UkrEIA_Scythian_SivDon_NomEl_3	0.00218663	0.000503867	4.3397	1.4268e-05	383918
Mbuti	Czech_Bohemia_GlobularAmphorae_N	Europe_EF	UkrEIA_Scythian_SivDon_NomEl	UkrEIA_Scythian_SivDon_NomEl_3	0.00205664	0.000471709	4.35998	1.30075e-05	422966
Mbuti	Hungary_LateAvar	Europe_IA	UkrEIA_Scythian_SivDon_NomEl	UkrEIA_Scythian_SivDon_NomEl_3	0.00142065	0.000323686	4.38899	1.1388e-05	490874
Mbuti	Czech_C_Baalberge	Europe_EF	UkrEIA_Scythian_SivDon_NomEl	UkrEIA_Scythian_SivDon_NomEl_3	0.00165622	0.000375933	4.40562	1.05481e-05	479748
Mbuti	Dashti_Kozy_BA	WesternSteppe_MLBA	UkrEIA_Scythian_SivDon_NomEl	UkrEIA_Scythian_SivDon_NomEl_3	0.00197761	0.000447694	4.41733	9.99271e-06	421499
Mbuti	Ukraine_BellBeaker	Ukraine_LNBA	UkrEIA_Scythian_SivDon_NomEl	UkrEIA_Scythian_SivDon_NomEl_3	0.00407853	0.000920778	4.42943	9.44814e-06	106411
Mbuti	Hungary_MidAvar	Europe_IA	UkrEIA_Scythian_SivDon_NomEl	UkrEIA_Scythian_SivDon_NomEl_3	0.00152798	0.000341504	4.47427	7.66722e-06	490872
Mbuti	BolshoyOleniOstrov	Europe_LNBA	UkrEIA_Scythian_SivDon_NomEl	UkrEIA_Scythian_SivDon_NomEl_3	0.00199073	0.000440716	4.51703	6.27127e-06	442756
Mbuti	Poland_BKG	Europe_EF	UkrEIA_Scythian_SivDon_NomEl	UkrEIA_Scythian_SivDon_NomEl_3	0.00171946	0.0003793	4.53323	5.80882e-06	490545
Mbuti	Slovenia_EIA	Europe_IA	UkrEIA_Scythian_SivDon_NomEl	UkrEIA_Scythian_SivDon_NomEl_3	0.00182321	0.000397162	4.59059	4.41989e-06	471560
Mbuti	Switzerland_EBA_1	Europe_EF	UkrEIA_Scythian_SivDon_NomEl	UkrEIA_Scythian_SivDon_NomEl_3	0.00196378	0.000426372	4.60578	4.10919e-06	385605
Mbuti	Ukraine_Medieval	Ukraine_MA	UkrEIA_Scythian_SivDon_NomEl	UkrEIA_Scythian_SivDon_NomEl_3	0.00249618	0.000541627	4.60867	4.05247e-06	428226
Mbuti	China_Xinjiang_Tuoganbai_BA	EastAsia	UkrEIA_Scythian_SivDon_NomEl	UkrEIA_Scythian_SivDon_NomEl_3	0.00223623	0.000482809	4.63171	3.62656e-06	413518
Mbuti	Hungary_C	Europe_EF	UkrEIA_Scythian_SivDon_NomEl	UkrEIA_Scythian_SivDon_NomEl_3	0.00189036	0.000407186	4.64251	3.44208e-06	458912
Mbuti	China_Xinjiang_Chaganguole_BA_Chemurcheck	EastAsia	UkrEIA_Scythian_SivDon_NomEl	UkrEIA_Scythian_SivDon_NomEl_3	0.00203953	0.000438714	4.64889	3.33731e-06	407390
Mbuti	Ukraine_CordedWare	Ukraine_LNBA	UkrEIA_Scythian_SivDon_NomEl	UkrEIA_Scythian_SivDon_NomEl_3	0.00288487	0.000619983	4.65314	3.26913e-06	322793
Mbuti	Yamnaya_Kalmykia	WesternSteppe_EMBA	UkrEIA_Scythian_SivDon_NomEl	UkrEIA_Scythian_SivDon_NomEl_3	0.00203988	0.00043659	4.6723	2.97848e-06	470643
Mbuti	Hungary_IA_LaTene	Europe_IA	UkrEIA_Scythian_SivDon_NomEl	UkrEIA_Scythian_SivDon_NomEl_3	0.00172889	0.000367021	4.7106	2.46989e-06	476290
Mbuti	Ukraine_Trypillia	Ukraine_EF	UkrEIA_Scythian_SivDon_NomEl	UkrEIA_Scythian_SivDon_NomEl_3	0.00173364	0.000367898	4.71228	2.44961e-06	490861
Mbuti	Tagar	WesternSteppe_IA	UkrEIA_Scythian_SivDon_NomEl	UkrEIA_Scythian_SivDon_NomEl_3	0.00181622	0.000385187	4.71516	2.41524e-06	488736
Mbuti	Russia_Steppe_Catacomb	WesternSteppe_MLBA	UkrEIA_Scythian_SivDon_NomEl	UkrEIA_Scythian_SivDon_NomEl_3	0.00221403	0.000467331	4.7376	2.16266e-06	384142
Mbuti	Poltavka	WesternSteppe_EMBA	UkrEIA_Scythian_SivDon_NomEl	UkrEIA_Scythian_SivDon_NomEl_3	0.00202028	0.0004261	4.74132	2.1233e-06	474773
Mbuti	UkrEIA_Scythian_SivDon_Nom_2	Ukraine_EIA	UkrEIA_Scythian_SivDon_NomEl	UkrEIA_Scythian_SivDon_NomEl_3	0.00256913	0.000539928	4.75828	1.95254e-06	326770
Mbuti	Hungary_Transtisza_LSarmation_EHun	Europe_IA	UkrEIA_Scythian_SivDon_NomEl	UkrEIA_Scythian_SivDon_NomEl_3	0.00175242	0.000367295	4.77117	1.83158e-06	490522
Mbuti	Oy_Dzhaylau_MLBA	WesternSteppe_MLBA	UkrEIA_Scythian_SivDon_NomEl	UkrEIA_Scythian_SivDon_NomEl_3	0.00209268	0.000435744	4.80255	1.56661e-06	434193
Mbuti	Czech_IA_Hallstatt	Europe_IA	UkrEIA_Scythian_SivDon_NomEl	UkrEIA_Scythian_SivDon_NomEl_3	0.00224735	0.00046502	4.83279	1.3463e-06	407895
Mbuti	Hungary_DanubeTisza_LSarmation_EHun	Europe_IA	UkrEIA_Scythian_SivDon_NomEl	UkrEIA_Scythian_SivDon_NomEl_3	0.00200305	0.000408793	4.89991	9.58788e-07	487005
Mbuti	Aktogai_MLBA	WesternSteppe_MLBA	UkrEIA_Scythian_SivDon_NomEl	UkrEIA_Scythian_SivDon_NomEl_3	0.00203832	0.000414934	4.91238	8.99759e-07	430952
Mbuti	Yamnaya_Caucasus	WesternSteppe_EMBA	UkrEIA_Scythian_SivDon_NomEl	UkrEIA_Scythian_SivDon_NomEl_3	0.00249834	0.000506493	4.93263	8.11278e-07	338905
Mbuti	Switzerland_LN	Europe_EF	UkrEIA_Scythian_SivDon_NomEl	UkrEIA_Scythian_SivDon_NomEl_3	0.00186854	0.000376804	4.95892	7.08851e-07	472063
Mbuti	Italy_IA_Republic	Europe_IA	UkrEIA_Scythian_SivDon_NomEl	UkrEIA_Scythian_SivDon_NomEl_3	0.00199164	0.000401073	4.96578	6.84264e-07	487320
Mbuti	Hungary_Conqueror_Elite	Europe_IA	UkrEIA_Scythian_SivDon_NomEl	UkrEIA_Scythian_SivDon_NomEl_3	0.00163927	0.000328296	4.99326	5.93684e-07	490873
Mbuti	Hungary_Hun	Europe_IA	UkrEIA_Scythian_SivDon_NomEl	UkrEIA_Scythian_SivDon_NomEl_3	0.00194229	0.00038838	5.00101	5.70315e-07	490276
Mbuti	Romania_BA_Arman	Europe_LNBA	UkrEIA_Scythian_SivDon_NomEl	UkrEIA_Scythian_SivDon_NomEl_3	0.00229019	0.000456109	5.02115	5.13625e-07	393513
Mbuti	Italy_C_BA	Europe_EF	UkrEIA_Scythian_SivDon_NomEl	UkrEIA_Scythian_SivDon_NomEl_3	0.00241942	0.000480215	5.0382	4.69931e-07	429212
Mbuti	UkrFBA/EIA_Vysotska_Early	Ukraine_LNBA	UkrEIA_Scythian_SivDon_NomEl	UkrEIA_Scythian_SivDon_NomEl_3	0.00532198	0.00105212	5.05834	4.22919e-07	58968
Mbuti	UkrEM_Cossack_Slavs	Ukraine_MA	UkrEIA_Scythian_SivDon_NomEl	UkrEIA_Scythian_SivDon_NomEl_3	0.00288675	0.000570124	5.06337	4.11915e-07	273039
Mbuti	Hungary_EIA_Prescythian_Mezocsat	Europe_IA	UkrEIA_Scythian_SivDon_NomEl	UkrEIA_Scythian_SivDon_NomEl_3	0.00217358	0.000427191	5.08807	3.61717e-07	429974
Mbuti	UkrMA_GoldenHorde_Slav/Nom?	Ukraine_MA	UkrEIA_Scythian_SivDon_NomEl	UkrEIA_Scythian_SivDon_NomEl_3	0.00274169	0.000536893	5.10659	3.28023e-07	388033
Mbuti	Germany_Tollense_BA	Europe_LNBA	UkrEIA_Scythian_SivDon_NomEl	UkrEIA_Scythian_SivDon_NomEl_3	0.00309669	0.000605397	5.11515	3.13499e-07	210698
Mbuti	Hungary_EBA_BellBeaker	Europe_LNBA	UkrEIA_Scythian_SivDon_NomEl	UkrEIA_Scythian_SivDon_NomEl_3	0.00192143	0.000374504	5.13061	2.88811e-07	470777
Mbuti	Yamnaya_Samara	WesternSteppe_EMBA	UkrEIA_Scythian_SivDon_NomEl	UkrEIA_Scythian_SivDon_NomEl_3	0.00214226	0.000416878	5.13882	2.76467e-07	483789
Mbuti	UkrFBA_Bilozerska_Pre-Cimmerian	Ukraine_LNBA	UkrEIA_Scythian_SivDon_NomEl	UkrEIA_Scythian_SivDon_NomEl_3	0.00284442	0.00054829	5.1878	2.12791e-07	396046
Mbuti	Kazakh_Mys_MLBA	WesternSteppe_MLBA	UkrEIA_Scythian_SivDon_NomEl	UkrEIA_Scythian_SivDon_NomEl_3	0.00226145	0.000435422	5.19369	2.06168e-07	411453
Mbuti	Ireland_Viking	Europe_IA	UkrEIA_Scythian_SivDon_NomEl	UkrEIA_Scythian_SivDon_NomEl_3	0.00225634	0.000431808	5.22534	1.73834e-07	476875
Mbuti	Czech_Bohemia_Rivnac_N	Europe_EF	UkrEIA_Scythian_SivDon_NomEl	UkrEIA_Scythian_SivDon_NomEl_3	0.002214	0.000423644	5.22609	1.73133e-07	444699
Mbuti	UkrIA_Chernyakhiv_1	Ukraine_IA	UkrEIA_Scythian_SivDon_NomEl	UkrEIA_Scythian_SivDon_NomEl_3	0.00235837	0.000449856	5.24249	1.5842e-07	407002
Mbuti	Maitan_MLBA_Alakul	WesternSteppe_MLBA	UkrEIA_Scythian_SivDon_NomEl	UkrEIA_Scythian_SivDon_NomEl_3	0.00204922	0.000390466	5.24812	1.53656e-07	466231
Mbuti	West_Siberia_N	Siberia	UkrEIA_Scythian_SivDon_NomEl	UkrEIA_Scythian_SivDon_NomEl_3	0.002934	0.00055612	5.27584	1.32148e-07	374825
Mbuti	Poland_BellBeaker	Europe_LNBA	UkrEIA_Scythian_SivDon_NomEl	UkrEIA_Scythian_SivDon_NomEl_3	0.00220715	0.000414004	5.33122	9.75537e-08	475618
Mbuti	Czech_Bohemia_Jordanow_N	Europe_EF	UkrEIA_Scythian_SivDon_NomEl	UkrEIA_Scythian_SivDon_NomEl_3	0.00244336	0.000455932	5.35904	8.36634e-08	426746
Mbuti	Iberia_Chl	Europe_EF	UkrEIA_Scythian_SivDon_NomEl	UkrEIA_Scythian_SivDon_NomEl_3	0.00216446	0.00040359	5.36302	8.18436e-08	490842
Mbuti	Germany_SouthernGermany_EBA	Europe_LNBA	UkrEIA_Scythian_SivDon_NomEl	UkrEIA_Scythian_SivDon_NomEl_3	0.00222644	0.000413697	5.38182	7.3737e-08	402700
Mbuti	Denmark_EarlyViking	Europe_IA	UkrEIA_Scythian_SivDon_NomEl	UkrEIA_Scythian_SivDon_NomEl_3	0.00225663	0.000419211	5.38304	7.32383e-08	488926
Mbuti	Estonia_MA	Europe_MA	UkrEIA_Scythian_SivDon_NomEl	UkrEIA_Scythian_SivDon_NomEl_3	0.00287954	0.000529244	5.44086	5.30233e-08	323293
Mbuti	Krasnoyarsk_MLBA	WesternSteppe_MLBA	UkrEIA_Scythian_SivDon_NomEl	UkrEIA_Scythian_SivDon_NomEl_3	0.00212647	0.000389876	5.45423	4.91852e-08	466829
Mbuti	Russia_Zrubnaya_Alakul	WesternSteppe_IA	UkrEIA_Scythian_SivDon_NomEl	UkrEIA_Scythian_SivDon_NomEl_3	0.00219413	0.000401941	5.45885	4.79233e-08	490365
Mbuti	Norway_IA	Europe_IA	UkrEIA_Scythian_SivDon_NomEl	UkrEIA_Scythian_SivDon_NomEl_3	0.00248938	0.000455426	5.46606	4.60157e-08	463507
Mbuti	Slovakia_IA_Vekerzug	Europe_IA	UkrEIA_Scythian_SivDon_NomEl	UkrEIA_Scythian_SivDon_NomEl_3	0.00207741	0.000375896	5.52656	3.26573e-08	472921
Mbuti	Dali_MLBA	WesternSteppe_MLBA	UkrEIA_Scythian_SivDon_NomEl	UkrEIA_Scythian_SivDon_NomEl_3	0.00286954	0.000518209	5.53743	3.06944e-08	406312
Mbuti	Ingria_IA	Europe_IA	UkrEIA_Scythian_SivDon_NomEl	UkrEIA_Scythian_SivDon_NomEl_3	0.00318137	0.000573128	5.55089	2.84224e-08	240198
Mbuti	Northern_LNBA	Europe_LNBA	UkrEIA_Scythian_SivDon_NomEl	UkrEIA_Scythian_SivDon_NomEl_3	0.00254109	0.000451469	5.6285	1.8178e-08	470780
Mbuti	Ukraine_Scythian	Ukraine_EIA	UkrEIA_Scythian_SivDon_NomEl	UkrEIA_Scythian_SivDon_NomEl_3	0.00289177	0.000513132	5.63552	1.74526e-08	399688
Mbuti	UkrEIA_Scythian_RightDnipro_IllThr	Ukraine_EIA	UkrEIA_Scythian_SivDon_NomEl	UkrEIA_Scythian_SivDon_NomEl_3	0.00261699	0.000462728	5.65556	1.55342e-08	466172
Mbuti	Czech_BellBeaker	Europe_LNBA	UkrEIA_Scythian_SivDon_NomEl	UkrEIA_Scythian_SivDon_NomEl_3	0.00199113	0.000351587	5.66327	1.48516e-08	485344
Mbuti	Hungary_EarlyArpadian	Europe_IA	UkrEIA_Scythian_SivDon_NomEl	UkrEIA_Scythian_SivDon_NomEl_3	0.00198167	0.000349496	5.67007	1.42743e-08	490864
Mbuti	Scotland_Viking	Europe_IA	UkrEIA_Scythian_SivDon_NomEl	UkrEIA_Scythian_SivDon_NomEl_3	0.0024507	0.000428266	5.72238	1.05044e-08	472851
Mbuti	UkrEIA_ThracianHallstatt_2	Ukraine_EIA	UkrEIA_Scythian_SivDon_NomEl	UkrEIA_Scythian_SivDon_NomEl_3	0.00347	0.000605307	5.73263	9.88861e-09	359354
Mbuti	Germany_EarlyMedieval	Europe_MA	UkrEIA_Scythian_SivDon_NomEl	UkrEIA_Scythian_SivDon_NomEl_3	0.0022677	0.000394726	5.745	9.19203e-09	490304
Mbuti	Hungary_Conqueror_Commoner	Europe_IA	UkrEIA_Scythian_SivDon_NomEl	UkrEIA_Scythian_SivDon_NomEl_3	0.00192032	0.000334128	5.74726	9.0699e-09	490873
Mbuti	Greenland_LateNorse	Europe_IA	UkrEIA_Scythian_SivDon_NomEl	UkrEIA_Scythian_SivDon_NomEl_3	0.00322519	0.000553021	5.83195	5.4782e-09	487171
Mbuti	Afanasievo	WesternSteppe_EMBA	UkrEIA_Scythian_SivDon_NomEl	UkrEIA_Scythian_SivDon_NomEl_3	0.00214204	0.000366818	5.83953	5.2349e-09	490592
Mbuti	Slovakia_LIA_LaTene	Europe_IA	UkrEIA_Scythian_SivDon_NomEl	UkrEIA_Scythian_SivDon_NomEl_3	0.00250285	0.000427017	5.86123	4.5945e-09	436603
Mbuti	Kairan_MLBA	WesternSteppe_MLBA	UkrEIA_Scythian_SivDon_NomEl	UkrEIA_Scythian_SivDon_NomEl_3	0.00258778	0.000434793	5.95174	2.65307e-09	428558
Mbuti	Iceland_Viking	Europe_IA	UkrEIA_Scythian_SivDon_NomEl	UkrEIA_Scythian_SivDon_NomEl_3	0.00211208	0.000354075	5.96506	2.44543e-09	490834
Mbuti	Botai	WesternSteppe_CA	UkrEIA_Scythian_SivDon_NomEl	UkrEIA_Scythian_SivDon_NomEl_3	0.00288784	0.000483211	5.97636	2.28183e-09	490743
Mbuti	Czech_IA_LaTene	Europe_IA	UkrEIA_Scythian_SivDon_NomEl	UkrEIA_Scythian_SivDon_NomEl_3	0.00210345	0.000350053	6.00896	1.86717e-09	480784
Mbuti	Czech_Bohemia_BellBeaker	Europe_LNBA	UkrEIA_Scythian_SivDon_NomEl	UkrEIA_Scythian_SivDon_NomEl_3	0.00223371	0.000370788	6.02423	1.69912e-09	477874
Mbuti	Czech_EBA_Unetice	Europe_LNBA	UkrEIA_Scythian_SivDon_NomEl	UkrEIA_Scythian_SivDon_NomEl_3	0.00214951	0.000353125	6.08711	1.14965e-09	480588
Mbuti	Ukraine_GlobularAmphora	Ukraine_EF	UkrEIA_Scythian_SivDon_NomEl	UkrEIA_Scythian_SivDon_NomEl_3	0.00272908	0.000447694	6.09585	1.08855e-09	448623
Mbuti	Zrubnaya	WesternSteppe_MLBA	UkrEIA_Scythian_SivDon_NomEl	UkrEIA_Scythian_SivDon_NomEl_3	0.00235667	0.000383039	6.15255	7.62487e-10	482941
Mbuti	Samara_Eneolithic	WesternSteppe_N	UkrEIA_Scythian_SivDon_NomEl	UkrEIA_Scythian_SivDon_NomEl_3	0.00358337	0.000582192	6.15497	7.5094e-10	332506
Mbuti	Sweden_Megalithic	Europe_EF	UkrEIA_Scythian_SivDon_NomEl	UkrEIA_Scythian_SivDon_NomEl_3	0.00279799	0.000453295	6.17255	6.71983e-10	490041
Mbuti	Lithuania_BA	Europe_LNBA	UkrEIA_Scythian_SivDon_NomEl	UkrEIA_Scythian_SivDon_NomEl_3	0.00364085	0.000589562	6.17551	6.59515e-10	253545
Mbuti	Switzerland_EBA_2	Europe_LNBA	UkrEIA_Scythian_SivDon_NomEl	UkrEIA_Scythian_SivDon_NomEl_3	0.00240607	0.000389612	6.17557	6.5925e-10	454233
Mbuti	Andronovo	WesternSteppe_MLBA	UkrEIA_Scythian_SivDon_NomEl	UkrEIA_Scythian_SivDon_NomEl_3	0.00263632	0.000426803	6.17691	6.53676e-10	488264
Mbuti	Czech_Bohemia_CordedWare	Europe_LNBA	UkrEIA_Scythian_SivDon_NomEl	UkrEIA_Scythian_SivDon_NomEl_3	0.00217562	0.000350445	6.20815	5.36128e-10	488458
Mbuti	Greenland_EarlyNorse	Europe_IA	UkrEIA_Scythian_SivDon_NomEl	UkrEIA_Scythian_SivDon_NomEl_3	0.00255542	0.000411456	6.21068	5.2757e-10	490476
Mbuti	HungarianScythian	Europe_IA	UkrEIA_Scythian_SivDon_NomEl	UkrEIA_Scythian_SivDon_NomEl_3	0.0027451	0.000441542	6.21707	5.06511e-10	454595
Mbuti	Hungary_Langobard	Europe_IA	UkrEIA_Scythian_SivDon_NomEl	UkrEIA_Scythian_SivDon_NomEl_3	0.00229246	0.000366208	6.25998	3.85017e-10	490873
Mbuti	Denmark_IA	Europe_IA	UkrEIA_Scythian_SivDon_NomEl	UkrEIA_Scythian_SivDon_NomEl_3	0.00289502	0.000461716	6.27014	3.60722e-10	489801
Mbuti	Czech_EBA	Europe_LNBA	UkrEIA_Scythian_SivDon_NomEl	UkrEIA_Scythian_SivDon_NomEl_3	0.00244199	0.000386782	6.31361	2.72598e-10	454471
Mbuti	Poland_CWC	Europe_LNBA	UkrEIA_Scythian_SivDon_NomEl	UkrEIA_Scythian_SivDon_NomEl_3	0.00240387	0.000376367	6.38705	1.69111e-10	490622
Mbuti	Germany_Lech_EBA	Europe_LNBA	UkrEIA_Scythian_SivDon_NomEl	UkrEIA_Scythian_SivDon_NomEl_3	0.00246903	0.000385679	6.40176	1.53594e-10	464064
Mbuti	Poland_GlobularAmphora	Europe_EF	UkrEIA_Scythian_SivDon_NomEl	UkrEIA_Scythian_SivDon_NomEl_3	0.00241547	0.000377297	6.40204	1.53317e-10	490834
Mbuti	Serbia_Mokrin_EBA_Maros	Europe_LNBA	UkrEIA_Scythian_SivDon_NomEl	UkrEIA_Scythian_SivDon_NomEl_3	0.00233675	0.000361011	6.4728	9.62007e-11	490868
Mbuti	Germany_BellBeaker	Europe_LNBA	UkrEIA_Scythian_SivDon_NomEl	UkrEIA_Scythian_SivDon_NomEl_3	0.00256092	0.000394666	6.48884	8.64993e-11	480139
Mbuti	Central_LNBA	Europe_LNBA	UkrEIA_Scythian_SivDon_NomEl	UkrEIA_Scythian_SivDon_NomEl_3	0.00245835	0.000375467	6.54744	5.85307e-11	486474
Mbuti	Ukraine_Eneolithic	Ukraine_LNBA	UkrEIA_Scythian_SivDon_NomEl	UkrEIA_Scythian_SivDon_NomEl_3	0.003142	0.000479289	6.55555	5.54358e-11	390745
Mbuti	Central_CWC	Europe_LNBA	UkrEIA_Scythian_SivDon_NomEl	UkrEIA_Scythian_SivDon_NomEl_3	0.00260985	0.000396433	6.58334	4.59999e-11	481373
Mbuti	Estonia_HG_CCC	EuropeHG_EHG	UkrEIA_Scythian_SivDon_NomEl	UkrEIA_Scythian_SivDon_NomEl_3	0.00477791	0.000724989	6.59032	4.38882e-11	159606
Mbuti	Sintashta	WesternSteppe_MLBA	UkrEIA_Scythian_SivDon_NomEl	UkrEIA_Scythian_SivDon_NomEl_3	0.00234159	0.000352799	6.63717	3.19757e-11	487311
Mbuti	Czech_CordedWare	Europe_LNBA	UkrEIA_Scythian_SivDon_NomEl	UkrEIA_Scythian_SivDon_NomEl_3	0.00258378	0.000387628	6.66562	2.63558e-11	462021
Mbuti	Faroes_EarlyModern	Europe_MA	UkrEIA_Scythian_SivDon_NomEl	UkrEIA_Scythian_SivDon_NomEl_3	0.00258009	0.000386371	6.67775	2.42638e-11	490730
Mbuti	Czech_Bohemia_Unetice_EBA	Europe_LNBA	UkrEIA_Scythian_SivDon_NomEl	UkrEIA_Scythian_SivDon_NomEl_3	0.00229022	0.000340241	6.73117	1.68298e-11	490397
Mbuti	Russia_Viking	Europe_IA	UkrEIA_Scythian_SivDon_NomEl	UkrEIA_Scythian_SivDon_NomEl_3	0.0024133	0.000355287	6.79254	1.10178e-11	490762
Mbuti	Estonia_EIA	Europe_IA	UkrEIA_Scythian_SivDon_NomEl	UkrEIA_Scythian_SivDon_NomEl_3	0.00329427	0.000478284	6.88768	5.67113e-12	340517
Mbuti	Estonia_CWC	Europe_LNBA	UkrEIA_Scythian_SivDon_NomEl	UkrEIA_Scythian_SivDon_NomEl_3	0.00293286	0.000424811	6.90392	5.05854e-12	477571
Mbuti	Denmark_Viking	Europe_IA	UkrEIA_Scythian_SivDon_NomEl	UkrEIA_Scythian_SivDon_NomEl_3	0.00231174	0.00033467	6.90752	4.93198e-12	490860
Mbuti	Fatyanovo	Europe_LNBA	UkrEIA_Scythian_SivDon_NomEl	UkrEIA_Scythian_SivDon_NomEl_3	0.00249114	0.000357324	6.97165	3.1324e-12	490227
Mbuti	England_Viking	Europe_IA	UkrEIA_Scythian_SivDon_NomEl	UkrEIA_Scythian_SivDon_NomEl_3	0.00243015	0.000346439	7.01464	2.30541e-12	490847
Mbuti	Poland_Viking	Europe_IA	UkrEIA_Scythian_SivDon_NomEl	UkrEIA_Scythian_SivDon_NomEl_3	0.00313106	0.000444686	7.04105	1.9079e-12	482262
Mbuti	UkrFBA/EIA_Lusatian	Ukraine_LNBA	UkrEIA_Scythian_SivDon_NomEl	UkrEIA_Scythian_SivDon_NomEl_3	0.0036566	0.000513353	7.12297	1.05626e-12	469294
Mbuti	Hungary_BA	Europe_LNBA	UkrEIA_Scythian_SivDon_NomEl	UkrEIA_Scythian_SivDon_NomEl_3	0.00299587	0.000413395	7.24698	4.26167e-13	465056
Mbuti	Lithuania_CWC	Europe_LNBA	UkrEIA_Scythian_SivDon_NomEl	UkrEIA_Scythian_SivDon_NomEl_3	0.00328701	0.00044755	7.34444	2.06625e-13	487154
