## Supplementary material for "North Pontic crossroads: Mobility in Ukraine from the Bronze Age to the early modern period": Table S5-S6 (part 3 of 3)

### Sheet: TableS6 (continued)
pop1	pop2	pop2_grouping	pop3	pop4	est	se	z	p	n
Mbuti	WesternRussiaHG	EuropeHG_EHG	UkrEIA_Scythian_SivDon_NomEl	UkrEIA_Scythian_SivDon_NomEl_3	0.00425464	0.000577974	7.36131	1.8212e-13	471513
Mbuti	Sweden_Viking	Europe_IA	UkrEIA_Scythian_SivDon_NomEl	UkrEIA_Scythian_SivDon_NomEl_3	0.00250578	0.000337248	7.43007	1.08539e-13	490862
Mbuti	Poland_EBA	Europe_LNBA	UkrEIA_Scythian_SivDon_NomEl	UkrEIA_Scythian_SivDon_NomEl_3	0.00317456	0.000423861	7.48963	6.90698e-14	478516
Mbuti	Norway_Viking	Europe_IA	UkrEIA_Scythian_SivDon_NomEl	UkrEIA_Scythian_SivDon_NomEl_3	0.00264264	0.000351876	7.51015	5.90576e-14	490846
Mbuti	Estonia_EarlyViking	Europe_IA	UkrEIA_Scythian_SivDon_NomEl	UkrEIA_Scythian_SivDon_NomEl_3	0.00269632	0.00034999	7.70399	1.31886e-14	490853
Mbuti	EHG	EuropeHG_EHG	UkrEIA_Scythian_SivDon_NomEl	UkrEIA_Scythian_SivDon_NomEl_3	0.00378881	0.000490798	7.71969	1.16613e-14	456081
Mbuti	Estonia_LBA	Europe_LNBA	UkrEIA_Scythian_SivDon_NomEl	UkrEIA_Scythian_SivDon_NomEl_3	0.00424504	0.000452777	9.37556	6.88076e-21	421545
Mbuti	Latvia_HG_CCC	EuropeHG_EHG	UkrEIA_Scythian_SivDon_NomEl	UkrEIA_Scythian_SivDon_NomEl_3	0.00450168	0.000474082	9.49557	2.19005e-21	463130
Mbuti	Latvia_BA	Europe_LNBA	UkrEIA_Scythian_SivDon_NomEl	UkrEIA_Scythian_SivDon_NomEl_3	0.00403847	0.000406151	9.94327	2.69824e-23	463261
Mbuti	Sweden_Gotland_Hemmor_PittedWare_BattleAxe	EuropeHG_SHG	UkrEIA_Scythian_SivDon_NomEl	UkrEIA_Scythian_SivDon_NomEl_3	0.00523658	0.000524437	9.98514	1.77042e-23	457451
Mbuti	Sweden_Mesolithic	EuropeHG_SHG	UkrEIA_Scythian_SivDon_NomEl	UkrEIA_Scythian_SivDon_NomEl_3	0.00527527	0.000524542	10.0569	8.56348e-24	490867
Mbuti	Ukraine_Neolithic	Ukraine_EHG	UkrEIA_Scythian_SivDon_NomEl	UkrEIA_Scythian_SivDon_NomEl_3	0.00449908	0.000443827	10.137	3.78431e-24	442251
Mbuti	Ukraine_Mesolithic	Ukraine_EHG	UkrEIA_Scythian_SivDon_NomEl	UkrEIA_Scythian_SivDon_NomEl_3	0.00503863	0.000489955	10.2839	8.33185e-25	416492
Mbuti	Italy_Mesolithic	EuropeHG_WHG	UkrEIA_Scythian_SivDon_NomEl	UkrEIA_Scythian_SivDon_NomEl_3	0.00615768	0.000569605	10.8104	3.07238e-27	487544
Mbuti	Sweden_Gotland_Vasterbjers_PittedWare_BattleAxe	EuropeHG_SHG	UkrEIA_Scythian_SivDon_NomEl	UkrEIA_Scythian_SivDon_NomEl_3	0.00495127	0.000437816	11.309	1.18399e-29	490864
Mbuti	SHG	EuropeHG_SHG	UkrEIA_Scythian_SivDon_NomEl	UkrEIA_Scythian_SivDon_NomEl_3	0.00574014	0.000498514	11.5145	1.11504e-30	447569
Mbuti	WHG	EuropeHG_WHG	UkrEIA_Scythian_SivDon_NomEl	UkrEIA_Scythian_SivDon_NomEl_3	0.00588875	0.00049393	11.9223	9.06264e-33	487764
Mbuti	Lithuania_HG_M	EuropeHG_WHG	UkrEIA_Scythian_SivDon_NomEl	UkrEIA_Scythian_SivDon_NomEl_3	0.00607931	0.000470093	12.9321	2.96443e-38	470638
Mbuti	Latvia_HG_M	EuropeHG_WHG	UkrEIA_Scythian_SivDon_NomEl	UkrEIA_Scythian_SivDon_NomEl_3	0.00573359	0.000437156	13.1157	2.67821e-39	490227
Mbuti	Iron_Gates_HG	EuropeHG_WHG	UkrEIA_Scythian_SivDon_NomEl	UkrEIA_Scythian_SivDon_NomEl_3	0.00606983	0.000442975	13.7024	9.81981e-43	488458
Mbuti	Mongolia_EIA_SlabGrave_1	EastAsia	UkrEIA_Scythian_SivDon_NomEl_2	UkrEIA_Scythian_SivDon_NomEl_3	-0.00464104	0.000895155	-5.18462	2.16461e-07	59343
Mbuti	Russia_AngaraRiver_BA	Siberia	UkrEIA_Scythian_SivDon_NomEl_2	UkrEIA_Scythian_SivDon_NomEl_3	-0.00456185	0.000920255	-4.95715	7.15336e-07	60774
Mbuti	Mongolia_LBA_CenterWest_4	EastAsia	UkrEIA_Scythian_SivDon_NomEl_2	UkrEIA_Scythian_SivDon_NomEl_3	-0.00425669	0.000876529	-4.8563	1.19599e-06	58446
Mbuti	Shamanka_EBA	Siberia	UkrEIA_Scythian_SivDon_NomEl_2	UkrEIA_Scythian_SivDon_NomEl_3	-0.0051564	0.00109076	-4.72733	2.27492e-06	57267
Mbuti	Mongolia_Sukhbaatar_MLBAXiongnuLateMedieval	EastAsia	UkrEIA_Scythian_SivDon_NomEl_2	UkrEIA_Scythian_SivDon_NomEl_3	-0.00421611	0.000896172	-4.70457	2.54401e-06	59862
Mbuti	Mongolia_LBA_Khovsgol_6	EastAsia	UkrEIA_Scythian_SivDon_NomEl_2	UkrEIA_Scythian_SivDon_NomEl_3	-0.00397229	0.000850902	-4.66833	3.03662e-06	59849
Mbuti	Russia_Ekven_IA	Siberia	UkrEIA_Scythian_SivDon_NomEl_2	UkrEIA_Scythian_SivDon_NomEl_3	-0.00421261	0.000909021	-4.63422	3.58281e-06	60467
Mbuti	XiongNu	EastAsia	UkrEIA_Scythian_SivDon_NomEl_2	UkrEIA_Scythian_SivDon_NomEl_3	-0.00453498	0.000982674	-4.61494	3.93214e-06	60750
Mbuti	China_YR_LBIA	EastAsia	UkrEIA_Scythian_SivDon_NomEl_2	UkrEIA_Scythian_SivDon_NomEl_3	-0.00417095	0.000931969	-4.47542	7.62621e-06	60314
Mbuti	Shamanka_EN	Siberia	UkrEIA_Scythian_SivDon_NomEl_2	UkrEIA_Scythian_SivDon_NomEl_3	-0.00377619	0.000865247	-4.3643	1.27532e-05	60774
Mbuti	China_YR_LN	EastAsia	UkrEIA_Scythian_SivDon_NomEl_2	UkrEIA_Scythian_SivDon_NomEl_3	-0.00386875	0.000890148	-4.34619	1.38521e-05	60728
Mbuti	Russia_UstBelaya_Angara	Siberia	UkrEIA_Scythian_SivDon_NomEl_2	UkrEIA_Scythian_SivDon_NomEl_3	-0.00387271	0.00091252	-4.24398	2.19593e-05	60423
Mbuti	Russia_Siberia_Lena_EBA	Siberia	UkrEIA_Scythian_SivDon_NomEl_2	UkrEIA_Scythian_SivDon_NomEl_3	-0.00386422	0.000925573	-4.17495	2.98057e-05	59288
Mbuti	UstIda_EBA	Siberia	UkrEIA_Scythian_SivDon_NomEl_2	UkrEIA_Scythian_SivDon_NomEl_3	-0.00492492	0.00117972	-4.17464	2.98453e-05	46219
Mbuti	Russia_KolymaRiver_LN	Siberia	UkrEIA_Scythian_SivDon_NomEl_2	UkrEIA_Scythian_SivDon_NomEl_3	-0.00414754	0.0010031	-4.1347	3.55417e-05	60769
Mbuti	China_WLR_MN	EastAsia	UkrEIA_Scythian_SivDon_NomEl_2	UkrEIA_Scythian_SivDon_NomEl_3	-0.00456509	0.00111275	-4.10254	4.08632e-05	60039
Mbuti	China_NEastAsia_Coastal_EN	EastAsia	UkrEIA_Scythian_SivDon_NomEl_2	UkrEIA_Scythian_SivDon_NomEl_3	-0.00403061	0.00098987	-4.07186	4.66395e-05	56900
Mbuti	Mongolia_Khuvsgul_XiongnuLateMedieval_2	EastAsia	UkrEIA_Scythian_SivDon_NomEl_2	UkrEIA_Scythian_SivDon_NomEl_3	-0.00376127	0.000944382	-3.98279	6.81117e-05	58400
Mbuti	Mongolia_Dornod_LateMedieval	EastAsia	UkrEIA_Scythian_SivDon_NomEl_2	UkrEIA_Scythian_SivDon_NomEl_3	-0.00369328	0.000927553	-3.98175	6.84103e-05	59331
Mbuti	Mongolia_Bulgan_EarlyMedievalLateMedieval	EastAsia	UkrEIA_Scythian_SivDon_NomEl_2	UkrEIA_Scythian_SivDon_NomEl_3	-0.00374832	0.000946226	-3.96134	7.45308e-05	59331
Mbuti	China_Upper_YR_IA	EastAsia	UkrEIA_Scythian_SivDon_NomEl_2	UkrEIA_Scythian_SivDon_NomEl_3	-0.00433332	0.00109907	-3.9427	8.05703e-05	56481
Mbuti	Russia_LenaRiver_BA	Siberia	UkrEIA_Scythian_SivDon_NomEl_2	UkrEIA_Scythian_SivDon_NomEl_3	-0.00424065	0.0010852	-3.90772	9.31697e-05	60771
Mbuti	Russia_Buryatia_Xiongnu	Siberia	UkrEIA_Scythian_SivDon_NomEl_2	UkrEIA_Scythian_SivDon_NomEl_3	-0.00374108	0.000974778	-3.83788	0.000124104	58103
Mbuti	China_Upper_YR_LN	EastAsia	UkrEIA_Scythian_SivDon_NomEl_2	UkrEIA_Scythian_SivDon_NomEl_3	-0.00369547	0.000977053	-3.78226	0.000155409	58955
Mbuti	Hungary_Hun_oEastAsian	Europe_IA	UkrEIA_Scythian_SivDon_NomEl_2	UkrEIA_Scythian_SivDon_NomEl_3	-0.00417249	0.00110836	-3.76455	0.000166847	58668
Mbuti	Hungary_DanubeTisza_EAvar	Europe_IA	UkrEIA_Scythian_SivDon_NomEl_2	UkrEIA_Scythian_SivDon_NomEl_3	-0.0032843	0.000877974	-3.74077	0.00018346	60563
Mbuti	Russia_Siberia_Irkutsk_EBA	Siberia	UkrEIA_Scythian_SivDon_NomEl_2	UkrEIA_Scythian_SivDon_NomEl_3	-0.0041732	0.00112489	-3.70986	0.000207377	52967
Mbuti	Mongolia_Sukhbaatar_LateMedieval	EastAsia	UkrEIA_Scythian_SivDon_NomEl_2	UkrEIA_Scythian_SivDon_NomEl_3	-0.0032366	0.000880137	-3.67738	0.000235644	60484
Mbuti	Mongolia_North_N	EastAsia	UkrEIA_Scythian_SivDon_NomEl_2	UkrEIA_Scythian_SivDon_NomEl_3	-0.00342623	0.000934687	-3.66564	0.000246723	57719
Mbuti	UstIda_LN	Siberia	UkrEIA_Scythian_SivDon_NomEl_2	UkrEIA_Scythian_SivDon_NomEl_3	-0.00395322	0.0011011	-3.59025	0.000330355	56357
Mbuti	Russia_Buryatia_PreBronze	Siberia	UkrEIA_Scythian_SivDon_NomEl_2	UkrEIA_Scythian_SivDon_NomEl_3	-0.00430015	0.00125786	-3.41862	0.000629386	47634
Mbuti	Russia_LenaRiver_N	Siberia	UkrEIA_Scythian_SivDon_NomEl_2	UkrEIA_Scythian_SivDon_NomEl_3	-0.00330944	0.000978854	-3.38093	0.000722411	60748
Mbuti	Russia_MN_Boisman	Siberia	UkrEIA_Scythian_SivDon_NomEl_2	UkrEIA_Scythian_SivDon_NomEl_3	-0.0033827	0.00100353	-3.37079	0.000749527	55867
Mbuti	Mongolia_Tuv_LateMedieval	EastAsia	UkrEIA_Scythian_SivDon_NomEl_2	UkrEIA_Scythian_SivDon_NomEl_3	-0.00350292	0.00104476	-3.35283	0.000799904	54526
Mbuti	Mongolia_LBA_Ulaanzukh_2	EastAsia	UkrEIA_Scythian_SivDon_NomEl_2	UkrEIA_Scythian_SivDon_NomEl_3	-0.00373366	0.00111512	-3.34822	0.000813315	51212
Mbuti	China_WLR_LN	EastAsia	UkrEIA_Scythian_SivDon_NomEl_2	UkrEIA_Scythian_SivDon_NomEl_3	-0.00410043	0.00123481	-3.32069	0.000897942	50767
Mbuti	Russia_Uelen_OldBeringSea	Siberia	UkrEIA_Scythian_SivDon_NomEl_2	UkrEIA_Scythian_SivDon_NomEl_3	-0.00351163	0.00107469	-3.26758	0.0010847	57179
Mbuti	Mongolia_Umungobi_LateMedieval	EastAsia	UkrEIA_Scythian_SivDon_NomEl_2	UkrEIA_Scythian_SivDon_NomEl_3	-0.00313316	0.000969364	-3.23218	0.00122849	57809
Mbuti	Mongolia_Arkhangai_XiongnuEarlyMedieval_3	EastAsia	UkrEIA_Scythian_SivDon_NomEl_2	UkrEIA_Scythian_SivDon_NomEl_3	-0.00293536	0.000913276	-3.2141	0.00130856	60163
Mbuti	China_AmurRiver_LPaleolithic	EastAsia	UkrEIA_Scythian_SivDon_NomEl_2	UkrEIA_Scythian_SivDon_NomEl_3	-0.00362154	0.00114164	-3.17223	0.00151272	46136
Mbuti	Okunevo_EMBA	WesternSteppe_EMBA	UkrEIA_Scythian_SivDon_NomEl_2	UkrEIA_Scythian_SivDon_NomEl_3	-0.00258887	0.000847011	-3.05648	0.00223952	60774
Mbuti	Scythian_East	WesternSteppe_IA	UkrEIA_Scythian_SivDon_NomEl_2	UkrEIA_Scythian_SivDon_NomEl_3	-0.00301899	0.000992013	-3.0433	0.00234	58742
Mbuti	Kazakhstan_Birlik_Tasmola_EIA	WesternSteppe_IA	UkrEIA_Scythian_SivDon_NomEl_2	UkrEIA_Scythian_SivDon_NomEl_3	-0.00327569	0.0010909	-3.00274	0.00267557	52915
Mbuti	Hungary_MidAvar_oEastAsiaHigh	Europe_IA	UkrEIA_Scythian_SivDon_NomEl_2	UkrEIA_Scythian_SivDon_NomEl_3	-0.00280548	0.000975218	-2.87677	0.00401771	59170
Mbuti	Mongolia_Khovd_MLBAXiongnuLateMedieval	EastAsia	UkrEIA_Scythian_SivDon_NomEl_2	UkrEIA_Scythian_SivDon_NomEl_3	-0.00446401	0.00156288	-2.85627	0.0042865	32930
Mbuti	Russia_DevilsCave_N	Siberia	UkrEIA_Scythian_SivDon_NomEl_2	UkrEIA_Scythian_SivDon_NomEl_3	-0.00293321	0.0010594	-2.76874	0.00562733	60727
Mbuti	Hungary_DanubeTisza_LAvar	Europe_IA	UkrEIA_Scythian_SivDon_NomEl_2	UkrEIA_Scythian_SivDon_NomEl_3	-0.00241891	0.000875921	-2.76156	0.00575258	60405
Mbuti	Mongolia_Selenge_XiongnuLateMedieval	EastAsia	UkrEIA_Scythian_SivDon_NomEl_2	UkrEIA_Scythian_SivDon_NomEl_3	-0.0031266	0.00115868	-2.69842	0.00696697	54692
Mbuti	China_YR_MN	EastAsia	UkrEIA_Scythian_SivDon_NomEl_2	UkrEIA_Scythian_SivDon_NomEl_3	-0.00280851	0.00104754	-2.68104	0.0073393	60351
Mbuti	Mongolia_Sukhbaatar_XiongnuLateMedieval	EastAsia	UkrEIA_Scythian_SivDon_NomEl_2	UkrEIA_Scythian_SivDon_NomEl_3	-0.00296015	0.00110627	-2.67578	0.00745545	54741
Mbuti	Mongolia_EIA_Sagly_4	EastAsia	UkrEIA_Scythian_SivDon_NomEl_2	UkrEIA_Scythian_SivDon_NomEl_3	-0.00211119	0.000805968	-2.61945	0.00880725	59595
Mbuti	Mongolia_Bulgan_Xiongnu	EastAsia	UkrEIA_Scythian_SivDon_NomEl_2	UkrEIA_Scythian_SivDon_NomEl_3	-0.00293623	0.00113283	-2.59195	0.00954338	54449
Mbuti	Nomad_Med	WesternSteppe_MA	UkrEIA_Scythian_SivDon_NomEl_2	UkrEIA_Scythian_SivDon_NomEl_3	-0.00222605	0.00085945	-2.59008	0.00959534	60679
Mbuti	Mongolia_Selenge_LateMedieval	EastAsia	UkrEIA_Scythian_SivDon_NomEl_2	UkrEIA_Scythian_SivDon_NomEl_3	-0.00244231	0.000980591	-2.49065	0.0127509	58128
Mbuti	UkrMA_Nogai_2	Ukraine_MA	UkrEIA_Scythian_SivDon_NomEl_2	UkrEIA_Scythian_SivDon_NomEl_3	-0.00278469	0.00115953	-2.40157	0.0163248	52639
Mbuti	Hungary_DanubeTisza_MLAvar	Europe_IA	UkrEIA_Scythian_SivDon_NomEl_2	UkrEIA_Scythian_SivDon_NomEl_3	-0.00237395	0.0010295	-2.30593	0.0211148	56639
Mbuti	Moldova_Cimmerian	WesternSteppe_IA	UkrEIA_Scythian_SivDon_NomEl_2	UkrEIA_Scythian_SivDon_NomEl_3	-0.00356118	0.00158109	-2.25235	0.0243	29859
Mbuti	Botai	WesternSteppe_CA	UkrEIA_Scythian_SivDon_NomEl_2	UkrEIA_Scythian_SivDon_NomEl_3	-0.00225238	0.00102228	-2.20329	0.0275744	60769
Mbuti	Russia_AngaraRiver_N	Siberia	UkrEIA_Scythian_SivDon_NomEl_2	UkrEIA_Scythian_SivDon_NomEl_3	-0.00215923	0.000996901	-2.16594	0.0303157	60747
Mbuti	Kazakhstan_Berel_IA	WesternSteppe_IA	UkrEIA_Scythian_SivDon_NomEl_2	UkrEIA_Scythian_SivDon_NomEl_3	-0.00179183	0.000829529	-2.16006	0.030768	60504
Mbuti	UkrEMA_Saltiv_Alans_2	Ukraine_MA	UkrEIA_Scythian_SivDon_NomEl_2	UkrEIA_Scythian_SivDon_NomEl_3	-0.00275084	0.00127574	-2.15628	0.0310622	46198
Mbuti	Russia_Sargat_IA	WesternSteppe_IA	UkrEIA_Scythian_SivDon_NomEl_2	UkrEIA_Scythian_SivDon_NomEl_3	-0.00178095	0.000833235	-2.13739	0.0325665	60105
Mbuti	UkrMA_Nogai_3	Ukraine_MA	UkrEIA_Scythian_SivDon_NomEl_2	UkrEIA_Scythian_SivDon_NomEl_3	-0.0027679	0.001342	-2.06251	0.039159	39365
Mbuti	China_AmurRiver_Mesolithic	EastAsia	UkrEIA_Scythian_SivDon_NomEl_2	UkrEIA_Scythian_SivDon_NomEl_3	-0.00270179	0.00131599	-2.05305	0.0400681	38385
Mbuti	Vietnam_LN	EastAsia	UkrEIA_Scythian_SivDon_NomEl_2	UkrEIA_Scythian_SivDon_NomEl_3	-0.00397006	0.0019548	-2.03093	0.0422618	18671
Mbuti	China_AmurRiver_N	EastAsia	UkrEIA_Scythian_SivDon_NomEl_2	UkrEIA_Scythian_SivDon_NomEl_3	-0.00225449	0.00111662	-2.01902	0.0434846	45691
Mbuti	ScySar_SU	WesternSteppe_IA	UkrEIA_Scythian_SivDon_NomEl_2	UkrEIA_Scythian_SivDon_NomEl_3	-0.00208863	0.00105117	-1.98696	0.0469267	54485
Mbuti	Hungary_EarlyAvar_Elite	Europe_IA	UkrEIA_Scythian_SivDon_NomEl_2	UkrEIA_Scythian_SivDon_NomEl_3	-0.00172435	0.000880127	-1.9592	0.0500893	60767
Mbuti	China_Miaozigou_MN	EastAsia	UkrEIA_Scythian_SivDon_NomEl_2	UkrEIA_Scythian_SivDon_NomEl_3	-0.00404406	0.00211252	-1.91433	0.0555779	16516
Mbuti	Mongolia_Arkhangai_LateMedieval	EastAsia	UkrEIA_Scythian_SivDon_NomEl_2	UkrEIA_Scythian_SivDon_NomEl_3	-0.00178804	0.000984409	-1.81635	0.069316	57675
Mbuti	UkrMA_Cuman_2	Ukraine_MA	UkrEIA_Scythian_SivDon_NomEl_2	UkrEIA_Scythian_SivDon_NomEl_3	-0.00271665	0.00149864	-1.81275	0.0698709	37945
Mbuti	Japan_HG_Jomon	EastAsia	UkrEIA_Scythian_SivDon_NomEl_2	UkrEIA_Scythian_SivDon_NomEl_3	-0.00192378	0.00109067	-1.76385	0.0777566	51916
Mbuti	CentralSaka	WesternSteppe_IA	UkrEIA_Scythian_SivDon_NomEl_2	UkrEIA_Scythian_SivDon_NomEl_3	-0.00174113	0.000994362	-1.751	0.0799456	59492
Mbuti	China_Xinjian_IA	EastAsia	UkrEIA_Scythian_SivDon_NomEl_2	UkrEIA_Scythian_SivDon_NomEl_3	-0.00238446	0.00136691	-1.74442	0.0810854	42057
Mbuti	Hungary_MidAvar_oEastAsiaMedium	Europe_IA	UkrEIA_Scythian_SivDon_NomEl_2	UkrEIA_Scythian_SivDon_NomEl_3	-0.00168967	0.000973447	-1.73576	0.082606	60712
Mbuti	China_Xinjiang_Xiaohe_BA	EastAsia	UkrEIA_Scythian_SivDon_NomEl_2	UkrEIA_Scythian_SivDon_NomEl_3	-0.0017251	0.00104466	-1.65135	0.0986666	60070
Mbuti	Pakistan_Loebanr_IA	West/CentralAsia	UkrEIA_Scythian_SivDon_NomEl_2	UkrEIA_Scythian_SivDon_NomEl_3	-0.00129906	0.000793893	-1.63631	0.101775	59221
Mbuti	Mongolia_Selenge_XiongnuMedieval	EastAsia	UkrEIA_Scythian_SivDon_NomEl_2	UkrEIA_Scythian_SivDon_NomEl_3	-0.00198039	0.00121499	-1.62997	0.103107	47823
Mbuti	Kyrgyzstan_AlaiNura_IA	WesternSteppe_IA	UkrEIA_Scythian_SivDon_NomEl_2	UkrEIA_Scythian_SivDon_NomEl_3	-0.00134529	0.000859354	-1.56546	0.117475	59628
Mbuti	Mongolia_Khovd_MLBAEarlyMedieval	EastAsia	UkrEIA_Scythian_SivDon_NomEl_2	UkrEIA_Scythian_SivDon_NomEl_3	-0.00169232	0.00108559	-1.5589	0.119021	56259
Mbuti	Ukraine_BA	Ukraine_LNBA	UkrEIA_Scythian_SivDon_NomEl_2	UkrEIA_Scythian_SivDon_NomEl_3	-0.00359725	0.00232614	-1.54644	0.121997	14108
Mbuti	China_SEastAsia_Coastal_LN	EastAsia	UkrEIA_Scythian_SivDon_NomEl_2	UkrEIA_Scythian_SivDon_NomEl_3	-0.00214728	0.00140408	-1.52931	0.126187	33252
Mbuti	Pakistan_Katelai_IA	West/CentralAsia	UkrEIA_Scythian_SivDon_NomEl_2	UkrEIA_Scythian_SivDon_NomEl_3	-0.00125876	0.000838329	-1.50151	0.133224	56252
Mbuti	Hungary_Transtisza_EAvar	Europe_IA	UkrEIA_Scythian_SivDon_NomEl_2	UkrEIA_Scythian_SivDon_NomEl_3	-0.0011943	0.000801288	-1.49047	0.136101	60470
Mbuti	Mongolia_Khuvsgul_XiongnuLateMedieval_1	EastAsia	UkrEIA_Scythian_SivDon_NomEl_2	UkrEIA_Scythian_SivDon_NomEl_3	-0.0015102	0.00101411	-1.48919	0.136437	57371
Mbuti	BolshoyOleniOstrov	Europe_LNBA	UkrEIA_Scythian_SivDon_NomEl_2	UkrEIA_Scythian_SivDon_NomEl_3	-0.00151005	0.00101666	-1.48531	0.137462	55732
Mbuti	Samara_Eneolithic	WesternSteppe_N	UkrEIA_Scythian_SivDon_NomEl_2	UkrEIA_Scythian_SivDon_NomEl_3	-0.00198494	0.00137237	-1.44636	0.148076	41668
Mbuti	Kazakhstan_Tasmola_EIA	WesternSteppe_IA	UkrEIA_Scythian_SivDon_NomEl_2	UkrEIA_Scythian_SivDon_NomEl_3	-0.00112941	0.000787096	-1.43491	0.151314	60681
Mbuti	TianShanHun	WesternSteppe_IA	UkrEIA_Scythian_SivDon_NomEl_2	UkrEIA_Scythian_SivDon_NomEl_3	-0.00105467	0.000758132	-1.39115	0.16418	60774
Mbuti	UkrMA_Nogai_1	Ukraine_MA	UkrEIA_Scythian_SivDon_NomEl_2	UkrEIA_Scythian_SivDon_NomEl_3	-0.00182278	0.00138026	-1.32061	0.186631	38700
Mbuti	Pakistan_H_Barikot	West/CentralAsia	UkrEIA_Scythian_SivDon_NomEl_2	UkrEIA_Scythian_SivDon_NomEl_3	-0.00138615	0.00105796	-1.31021	0.190125	54768
Mbuti	China_Xinjiang_Songshugou_EIA	EastAsia	UkrEIA_Scythian_SivDon_NomEl_2	UkrEIA_Scythian_SivDon_NomEl_3	-0.00127553	0.00102411	-1.24551	0.212946	50456
Mbuti	China_Wuzhuangguoliang_LN	EastAsia	UkrEIA_Scythian_SivDon_NomEl_2	UkrEIA_Scythian_SivDon_NomEl_3	-0.00500973	0.00430892	-1.16264	0.244974	2911
Mbuti	West_Siberia_N	Siberia	UkrEIA_Scythian_SivDon_NomEl_2	UkrEIA_Scythian_SivDon_NomEl_3	-0.00139729	0.00121049	-1.15432	0.24837	47950
Mbuti	Turkmenistan_C_Geoksyur	West/CentralAsia	UkrEIA_Scythian_SivDon_NomEl_2	UkrEIA_Scythian_SivDon_NomEl_3	-0.00102186	0.000892566	-1.14485	0.252271	55676
Mbuti	China_Xinjiang_Kuokesuxi_EIA	EastAsia	UkrEIA_Scythian_SivDon_NomEl_2	UkrEIA_Scythian_SivDon_NomEl_3	-0.00119975	0.00104805	-1.14475	0.252313	56088
Mbuti	Wusun	WesternSteppe_IA	UkrEIA_Scythian_SivDon_NomEl_2	UkrEIA_Scythian_SivDon_NomEl_3	-0.00122462	0.00108028	-1.13362	0.256956	59066
Mbuti	China_Xinjiang_Chaganguole_BA_Chemurcheck	EastAsia	UkrEIA_Scythian_SivDon_NomEl_2	UkrEIA_Scythian_SivDon_NomEl_3	-0.00119933	0.00106017	-1.13126	0.257945	51682
Mbuti	UkrEIA_Scythian_NBlaSea_Nom	Ukraine_EIA	UkrEIA_Scythian_SivDon_NomEl_2	UkrEIA_Scythian_SivDon_NomEl_3	-0.00143851	0.00133644	-1.07637	0.281762	39132
Mbuti	Russia_Steppe_Maikop	WesternSteppe_EMBA	UkrEIA_Scythian_SivDon_NomEl_2	UkrEIA_Scythian_SivDon_NomEl_3	-0.00113339	0.00109251	-1.03741	0.299544	53049
Mbuti	UkrEMA_Saltiv_Bulgars_2	Ukraine_MA	UkrEIA_Scythian_SivDon_NomEl_2	UkrEIA_Scythian_SivDon_NomEl_3	-0.0020748	0.00202112	-1.02656	0.304627	21970
Mbuti	Mongolia_Uvs_EIAXiongnuLateMedival	EastAsia	UkrEIA_Scythian_SivDon_NomEl_2	UkrEIA_Scythian_SivDon_NomEl_3	-0.000900802	0.000880236	-1.02336	0.306135	59573
Mbuti	Uzbekistan_Bustan_BA	West/CentralAsia	UkrEIA_Scythian_SivDon_NomEl_2	UkrEIA_Scythian_SivDon_NomEl_3	-0.00127222	0.00128278	-0.991769	0.32131	44607
Mbuti	Hungary_EarlyAvar	Europe_IA	UkrEIA_Scythian_SivDon_NomEl_2	UkrEIA_Scythian_SivDon_NomEl_3	-0.000685653	0.000714249	-0.959964	0.337073	60774
Mbuti	Vietnam_N	EastAsia	UkrEIA_Scythian_SivDon_NomEl_2	UkrEIA_Scythian_SivDon_NomEl_3	-0.00212074	0.00227898	-0.930564	0.352079	13812
Mbuti	UkrEIA_LateScythian_Cri_Nom	Ukraine_EIA	UkrEIA_Scythian_SivDon_NomEl_2	UkrEIA_Scythian_SivDon_NomEl_3	-0.00144997	0.00157419	-0.921086	0.357005	35087
Mbuti	Pakistan_Butkara_IA	West/CentralAsia	UkrEIA_Scythian_SivDon_NomEl_2	UkrEIA_Scythian_SivDon_NomEl_3	-0.000894738	0.00105473	-0.848309	0.396266	50946
Mbuti	Sappali_Tepe_BA	West/CentralAsia	UkrEIA_Scythian_SivDon_NomEl_2	UkrEIA_Scythian_SivDon_NomEl_3	-0.00067862	0.000803412	-0.844673	0.398294	60087
Mbuti	Hungary_Transtisza_LAvar	Europe_IA	UkrEIA_Scythian_SivDon_NomEl_2	UkrEIA_Scythian_SivDon_NomEl_3	-0.000853382	0.00102352	-0.833774	0.404408	53952
Mbuti	Zevakinskiy_LBA	WesternSteppe_MLBA	UkrEIA_Scythian_SivDon_NomEl_2	UkrEIA_Scythian_SivDon_NomEl_3	-0.00078118	0.000940695	-0.830429	0.406296	55973
Mbuti	TianShanSaka	WesternSteppe_IA	UkrEIA_Scythian_SivDon_NomEl_2	UkrEIA_Scythian_SivDon_NomEl_3	-0.0007142	0.000925776	-0.771461	0.440434	60115
Mbuti	UkrEIA_Scythian_LeftDnipro_IllThr	Ukraine_EIA	UkrEIA_Scythian_SivDon_NomEl_2	UkrEIA_Scythian_SivDon_NomEl_3	-0.00116153	0.00153102	-0.758668	0.448051	37594
Mbuti	Mongolia_Arkhangai_Xiongnu	EastAsia	UkrEIA_Scythian_SivDon_NomEl_2	UkrEIA_Scythian_SivDon_NomEl_3	-0.000682887	0.000906526	-0.753301	0.451269	59307
Mbuti	Scy_Kaz	WesternSteppe_IA	UkrEIA_Scythian_SivDon_NomEl_2	UkrEIA_Scythian_SivDon_NomEl_3	-0.0019208	0.00291641	-0.658619	0.51014	9306
Mbuti	Ingria_IA	Europe_IA	UkrEIA_Scythian_SivDon_NomEl_2	UkrEIA_Scythian_SivDon_NomEl_3	-0.00100634	0.0015732	-0.639679	0.522381	32999
Mbuti	Namazga_CA	West/CentralAsia	UkrEIA_Scythian_SivDon_NomEl_2	UkrEIA_Scythian_SivDon_NomEl_3	-0.000729104	0.00120396	-0.605589	0.544787	44861
Mbuti	Sarmatian	WesternSteppe_IA	UkrEIA_Scythian_SivDon_NomEl_2	UkrEIA_Scythian_SivDon_NomEl_3	-0.000528877	0.000933939	-0.566287	0.571199	58097
Mbuti	UkrEIA_?	Ukraine_EIA	UkrEIA_Scythian_SivDon_NomEl_2	UkrEIA_Scythian_SivDon_NomEl_3	-0.000836468	0.00172064	-0.486137	0.62687	27646
Mbuti	Russia_Late_Sarmatian	WesternSteppe_IA	UkrEIA_Scythian_SivDon_NomEl_2	UkrEIA_Scythian_SivDon_NomEl_3	-0.000537898	0.00114543	-0.469603	0.638639	51977
Mbuti	UkrFBA/EIA_Cimmerian	Ukraine_LNBA	UkrEIA_Scythian_SivDon_NomEl_2	UkrEIA_Scythian_SivDon_NomEl_3	-0.000795964	0.00181063	-0.439606	0.660222	23504
Mbuti	Tagar	WesternSteppe_IA	UkrEIA_Scythian_SivDon_NomEl_2	UkrEIA_Scythian_SivDon_NomEl_3	-0.000285047	0.000874646	-0.325899	0.744501	60554
Mbuti	Yamnaya_Kalmykia	WesternSteppe_EMBA	UkrEIA_Scythian_SivDon_NomEl_2	UkrEIA_Scythian_SivDon_NomEl_3	-0.000330713	0.00101634	-0.325395	0.744882	58762
Mbuti	Dzharkutan1_BA	West/CentralAsia	UkrEIA_Scythian_SivDon_NomEl_2	UkrEIA_Scythian_SivDon_NomEl_3	-0.000287527	0.000917637	-0.313334	0.754027	57241
Mbuti	Pakistan_H_SaiduSharif	West/CentralAsia	UkrEIA_Scythian_SivDon_NomEl_2	UkrEIA_Scythian_SivDon_NomEl_3	-0.000260056	0.00085156	-0.305388	0.760071	58664
Mbuti	Kangju	WesternSteppe_IA	UkrEIA_Scythian_SivDon_NomEl_2	UkrEIA_Scythian_SivDon_NomEl_3	-0.000267776	0.000943615	-0.283777	0.776581	59409
Mbuti	Butkara_IA	West/CentralAsia	UkrEIA_Scythian_SivDon_NomEl_2	UkrEIA_Scythian_SivDon_NomEl_3	-0.000315892	0.00111397	-0.283572	0.776738	49595
Mbuti	UkrEIA_Antiquity_Greeks?_2	Ukraine_EIA	UkrEIA_Scythian_SivDon_NomEl_2	UkrEIA_Scythian_SivDon_NomEl_3	-0.00031839	0.00167251	-0.190366	0.849022	27482
Mbuti	UkrMA_Post-Cuman_Cuman?	Ukraine_MA	UkrEIA_Scythian_SivDon_NomEl_2	UkrEIA_Scythian_SivDon_NomEl_3	-0.000265569	0.00190982	-0.139055	0.889407	22593
Mbuti	Kyrgyzstan_Saka_IA	WesternSteppe_IA	UkrEIA_Scythian_SivDon_NomEl_2	UkrEIA_Scythian_SivDon_NomEl_3	-7.76102e-05	0.00105136	-0.0738187	0.941155	53411
Mbuti	SaltovoMayaki	WesternSteppe_MA	UkrEIA_Scythian_SivDon_NomEl_2	UkrEIA_Scythian_SivDon_NomEl_3	-0.000260236	0.00370809	-0.0701807	0.94405	5764
Mbuti	Mongolia_Arkhangai_EarlyMedieval	EastAsia	UkrEIA_Scythian_SivDon_NomEl_2	UkrEIA_Scythian_SivDon_NomEl_3	-3.92273e-05	0.000823082	-0.0476591	0.961988	60150
Mbuti	Kazakhstan_Sarmatian_IA	WesternSteppe_IA	UkrEIA_Scythian_SivDon_NomEl_2	UkrEIA_Scythian_SivDon_NomEl_3	-6.53628e-06	0.000930047	-0.0070279	0.994393	59497
Mbuti	China_Xinjiang_Jierzankale_IA	EastAsia	UkrEIA_Scythian_SivDon_NomEl_2	UkrEIA_Scythian_SivDon_NomEl_3	7.34099e-06	0.0009688	0.00757741	0.993954	51255
Mbuti	UkrMA_Cuman	Ukraine_MA	UkrEIA_Scythian_SivDon_NomEl_2	UkrEIA_Scythian_SivDon_NomEl_3	1.81238e-05	0.00140041	0.0129418	0.989674	34485
Mbuti	Hungary_Conqueror_Elite	Europe_IA	UkrEIA_Scythian_SivDon_NomEl_2	UkrEIA_Scythian_SivDon_NomEl_3	1.07868e-05	0.000727672	0.0148237	0.988173	60774
Mbuti	Udegram_IA	West/CentralAsia	UkrEIA_Scythian_SivDon_NomEl_2	UkrEIA_Scythian_SivDon_NomEl_3	1.865e-05	0.000938694	0.019868	0.984149	57343
Mbuti	EHG	EuropeHG_EHG	UkrEIA_Scythian_SivDon_NomEl_2	UkrEIA_Scythian_SivDon_NomEl_3	4.92863e-05	0.00117563	0.0419235	0.96656	56980
Mbuti	Potapovka	WesternSteppe_EMBA	UkrEIA_Scythian_SivDon_NomEl_2	UkrEIA_Scythian_SivDon_NomEl_3	7.05724e-05	0.000999916	0.0705783	0.943733	56089
Mbuti	China_Xinjiang_Wutulan_IA	EastAsia	UkrEIA_Scythian_SivDon_NomEl_2	UkrEIA_Scythian_SivDon_NomEl_3	0.000108092	0.0012927	0.0836177	0.93336	39935
Mbuti	Levänluhta	Europe_IA	UkrEIA_Scythian_SivDon_NomEl_2	UkrEIA_Scythian_SivDon_NomEl_3	0.000169548	0.00145826	0.116267	0.907441	35634
Mbuti	China_Xinjiang_Junmachanyilian_Historical	EastAsia	UkrEIA_Scythian_SivDon_NomEl_2	UkrEIA_Scythian_SivDon_NomEl_3	0.000196696	0.0013342	0.147426	0.882796	46815
Mbuti	Gonur1_BA	West/CentralAsia	UkrEIA_Scythian_SivDon_NomEl_2	UkrEIA_Scythian_SivDon_NomEl_3	0.000158127	0.00104225	0.151718	0.879409	51164
Mbuti	Krasnoyarsk_MLBA	WesternSteppe_MLBA	UkrEIA_Scythian_SivDon_NomEl_2	UkrEIA_Scythian_SivDon_NomEl_3	0.000149519	0.000875972	0.170689	0.864468	58492
Mbuti	Iran_ChL	West/CentralAsia	UkrEIA_Scythian_SivDon_NomEl_2	UkrEIA_Scythian_SivDon_NomEl_3	0.00020049	0.00100724	0.199049	0.842225	55697
Mbuti	UkrMA_GoldenHorde_Nom	Ukraine_MA	UkrEIA_Scythian_SivDon_NomEl_2	UkrEIA_Scythian_SivDon_NomEl_3	0.000372572	0.00159942	0.232942	0.815807	31202
Mbuti	Russia_North_Caucasus	WesternSteppe_MLBA	UkrEIA_Scythian_SivDon_NomEl_2	UkrEIA_Scythian_SivDon_NomEl_3	0.000281054	0.00107317	0.261891	0.793406	48762
Mbuti	Russia_Mezhovskaya	WesternSteppe_MLBA	UkrEIA_Scythian_SivDon_NomEl_2	UkrEIA_Scythian_SivDon_NomEl_3	0.000332105	0.00126274	0.263004	0.792548	56458
Mbuti	China_Xinjiang_Tuoganbai_BA	EastAsia	UkrEIA_Scythian_SivDon_NomEl_2	UkrEIA_Scythian_SivDon_NomEl_3	0.000295491	0.00107919	0.27381	0.784231	52455
Mbuti	Ukraine_Crimea_Pantikapaion	Ukraine_IA	UkrEIA_Scythian_SivDon_NomEl_2	UkrEIA_Scythian_SivDon_NomEl_3	0.000736961	0.00212061	0.347523	0.728198	19110
Mbuti	Armenia_IA	West/CentralAsia	UkrEIA_Scythian_SivDon_NomEl_2	UkrEIA_Scythian_SivDon_NomEl_3	0.000341333	0.000978627	0.348787	0.727249	54433
Mbuti	Vietnam_BA_DongSonCulture	EastAsia	UkrEIA_Scythian_SivDon_NomEl_2	UkrEIA_Scythian_SivDon_NomEl_3	0.000849465	0.00212017	0.400659	0.688671	14568
Mbuti	Maitan_MLBA_Alakul	WesternSteppe_MLBA	UkrEIA_Scythian_SivDon_NomEl_2	UkrEIA_Scythian_SivDon_NomEl_3	0.000372421	0.000923378	0.403324	0.68671	58325
Mbuti	Armenia_LBA_EIA_o	West/CentralAsia	UkrEIA_Scythian_SivDon_NomEl_2	UkrEIA_Scythian_SivDon_NomEl_3	0.000512292	0.00118128	0.433676	0.664524	48231
Mbuti	UkrIA_Chernyakhiv_3	Ukraine_IA	UkrEIA_Scythian_SivDon_NomEl_2	UkrEIA_Scythian_SivDon_NomEl_3	0.000805121	0.00185041	0.435104	0.663487	25255
Mbuti	Russia_Steppe_Catacomb	WesternSteppe_MLBA	UkrEIA_Scythian_SivDon_NomEl_2	UkrEIA_Scythian_SivDon_NomEl_3	0.000476527	0.00108541	0.439031	0.660639	48878
Mbuti	Moldova_MBA_Catacomb	WesternSteppe_MLBA	UkrEIA_Scythian_SivDon_NomEl_2	UkrEIA_Scythian_SivDon_NomEl_3	0.000679766	0.00150948	0.45033	0.652472	34632
Mbuti	Mongolia_Arkhangai_XiongnuEarlyMedieval_2	EastAsia	UkrEIA_Scythian_SivDon_NomEl_2	UkrEIA_Scythian_SivDon_NomEl_3	0.000549086	0.00121235	0.452909	0.650614	49552
Mbuti	Hungary_LateAvar	Europe_IA	UkrEIA_Scythian_SivDon_NomEl_2	UkrEIA_Scythian_SivDon_NomEl_3	0.000325647	0.000718291	0.453363	0.650287	60774
Mbuti	Estonia_MA	Europe_MA	UkrEIA_Scythian_SivDon_NomEl_2	UkrEIA_Scythian_SivDon_NomEl_3	0.000626519	0.001346	0.465468	0.641597	43215
Mbuti	Scotland_Viking	Europe_IA	UkrEIA_Scythian_SivDon_NomEl_2	UkrEIA_Scythian_SivDon_NomEl_3	0.000484053	0.00102676	0.471437	0.637329	58654
Mbuti	Russia_Caucasus_Maikop_Novosvobodnaya	West/CentralAsia	UkrEIA_Scythian_SivDon_NomEl_2	UkrEIA_Scythian_SivDon_NomEl_3	0.000579336	0.00119584	0.484461	0.628059	45742
Mbuti	Ukraine_CordedWare	Ukraine_LNBA	UkrEIA_Scythian_SivDon_NomEl_2	UkrEIA_Scythian_SivDon_NomEl_3	0.000756781	0.0014702	0.514746	0.60673	40027
Mbuti	UkrBA_Zrubna	Ukraine_LNBA	UkrEIA_Scythian_SivDon_NomEl_2	UkrEIA_Scythian_SivDon_NomEl_3	0.00182173	0.00339162	0.537127	0.59118	7685
Mbuti	UkrEMA_Saltiv_Alans_1	Ukraine_MA	UkrEIA_Scythian_SivDon_NomEl_2	UkrEIA_Scythian_SivDon_NomEl_3	0.000659252	0.00114062	0.577977	0.563279	51384
Mbuti	Nomad_IA	WesternSteppe_IA	UkrEIA_Scythian_SivDon_NomEl_2	UkrEIA_Scythian_SivDon_NomEl_3	0.000624804	0.00106887	0.584544	0.558854	59552
Mbuti	Armenia_LIA	West/CentralAsia	UkrEIA_Scythian_SivDon_NomEl_2	UkrEIA_Scythian_SivDon_NomEl_3	0.000586831	0.000953626	0.615368	0.538312	55226
Mbuti	Iran_N	West/CentralAsia	UkrEIA_Scythian_SivDon_NomEl_2	UkrEIA_Scythian_SivDon_NomEl_3	0.000748872	0.00119905	0.624554	0.532264	49263
Mbuti	Aktogai_MLBA	WesternSteppe_MLBA	UkrEIA_Scythian_SivDon_NomEl_2	UkrEIA_Scythian_SivDon_NomEl_3	0.000652438	0.00101576	0.642318	0.520667	54539
Mbuti	UkrEIA_Scythian_RightDnipro_IllThr_2	Ukraine_EIA	UkrEIA_Scythian_SivDon_NomEl_2	UkrEIA_Scythian_SivDon_NomEl_3	0.000916486	0.0014238	0.64369	0.519777	40508
Mbuti	Armenia_EIA	West/CentralAsia	UkrEIA_Scythian_SivDon_NomEl_2	UkrEIA_Scythian_SivDon_NomEl_3	0.00064729	0.000990882	0.653246	0.513597	53049
Mbuti	UkrEMA_Saltiv_Bulgars_1	Ukraine_MA	UkrEIA_Scythian_SivDon_NomEl_2	UkrEIA_Scythian_SivDon_NomEl_3	0.00105101	0.00157219	0.668503	0.503813	34332
Mbuti	Iran_Hasanlu_IA	West/CentralAsia	UkrEIA_Scythian_SivDon_NomEl_2	UkrEIA_Scythian_SivDon_NomEl_3	0.000583641	0.000813336	0.717588	0.473011	59221
Mbuti	Norway_Medieval	Europe_MA	UkrEIA_Scythian_SivDon_NomEl_2	UkrEIA_Scythian_SivDon_NomEl_3	0.000798621	0.00111253	0.717842	0.472855	60521
Mbuti	China_Xinjian_IA_o1	EastAsia	UkrEIA_Scythian_SivDon_NomEl_2	UkrEIA_Scythian_SivDon_NomEl_3	0.0015145	0.00210094	0.720868	0.470991	18653
Mbuti	Bustan_BA	West/CentralAsia	UkrEIA_Scythian_SivDon_NomEl_2	UkrEIA_Scythian_SivDon_NomEl_3	0.000878518	0.00113671	0.77286	0.439605	48320
Mbuti	UkrEIA_Scythian_SivDon_Nom_2	Ukraine_EIA	UkrEIA_Scythian_SivDon_NomEl_2	UkrEIA_Scythian_SivDon_NomEl_3	0.00106087	0.0013448	0.788865	0.430191	41122
Mbuti	Iraq_PPNA	West/CentralAsia	UkrEIA_Scythian_SivDon_NomEl_2	UkrEIA_Scythian_SivDon_NomEl_3	0.00139627	0.00166561	0.838292	0.401867	25216
Mbuti	Ukraine_Medieval	Ukraine_MA	UkrEIA_Scythian_SivDon_NomEl_2	UkrEIA_Scythian_SivDon_NomEl_3	0.00119554	0.00131138	0.911664	0.361945	53358
Mbuti	Armenia_MBA	West/CentralAsia	UkrEIA_Scythian_SivDon_NomEl_2	UkrEIA_Scythian_SivDon_NomEl_3	0.00108747	0.00119045	0.913495	0.360982	50078
Mbuti	Armenia_MLBA	West/CentralAsia	UkrEIA_Scythian_SivDon_NomEl_2	UkrEIA_Scythian_SivDon_NomEl_3	0.00096741	0.00104258	0.927901	0.353459	54356
Mbuti	Russia_Steppe_Eneolithic	WesternSteppe_CA	UkrEIA_Scythian_SivDon_NomEl_2	UkrEIA_Scythian_SivDon_NomEl_3	0.00098813	0.00105549	0.936182	0.34918	55745
Mbuti	Estonia_LBA	Europe_LNBA	UkrEIA_Scythian_SivDon_NomEl_2	UkrEIA_Scythian_SivDon_NomEl_3	0.00100897	0.00107199	0.941209	0.346598	54626
Mbuti	UkrIA_Chernyakhiv_1	Ukraine_IA	UkrEIA_Scythian_SivDon_NomEl_2	UkrEIA_Scythian_SivDon_NomEl_3	0.0010732	0.00112696	0.952295	0.340948	50775
Mbuti	Czech_CordedWare	Europe_LNBA	UkrEIA_Scythian_SivDon_NomEl_2	UkrEIA_Scythian_SivDon_NomEl_3	0.000832014	0.00086785	0.958708	0.337706	57843
Mbuti	Italy_Imperial	Europe_IA	UkrEIA_Scythian_SivDon_NomEl_2	UkrEIA_Scythian_SivDon_NomEl_3	0.000736916	0.000767479	0.960177	0.336966	60405
Mbuti	WesternRussiaHG	EuropeHG_EHG	UkrEIA_Scythian_SivDon_NomEl_2	UkrEIA_Scythian_SivDon_NomEl_3	0.00120625	0.00123565	0.976204	0.328964	58722
Mbuti	UkrEIA_ThracianHallstatt	Ukraine_EIA	UkrEIA_Scythian_SivDon_NomEl_2	UkrEIA_Scythian_SivDon_NomEl_3	0.00113264	0.0011064	1.02372	0.305968	54423
Mbuti	Ukraine_Yamnaya	Ukraine_LNBA	UkrEIA_Scythian_SivDon_NomEl_2	UkrEIA_Scythian_SivDon_NomEl_3	0.00132189	0.00125864	1.05026	0.2936	49298
Mbuti	UkrFBA/EIA_Vysotska_Early	Ukraine_LNBA	UkrEIA_Scythian_SivDon_NomEl_2	UkrEIA_Scythian_SivDon_NomEl_3	0.00329679	0.00313826	1.05051	0.293481	7343
Mbuti	Remedello	Europe_EF	UkrEIA_Scythian_SivDon_NomEl_2	UkrEIA_Scythian_SivDon_NomEl_3	0.00155475	0.00146193	1.06349	0.287558	38645
Mbuti	UkrEIA_Scythian_LeftDnipro_LocEl	Ukraine_EIA	UkrEIA_Scythian_SivDon_NomEl_2	UkrEIA_Scythian_SivDon_NomEl_3	0.00127091	0.00119332	1.06502	0.286868	47407
Mbuti	Italy_Medieval	Europe_MA	UkrEIA_Scythian_SivDon_NomEl_2	UkrEIA_Scythian_SivDon_NomEl_3	0.00112222	0.00105053	1.06824	0.285414	56733
Mbuti	Afanasievo	WesternSteppe_EMBA	UkrEIA_Scythian_SivDon_NomEl_2	UkrEIA_Scythian_SivDon_NomEl_3	0.000897156	0.000809642	1.10809	0.267823	60754
Mbuti	Dashti_Kozy_BA	WesternSteppe_MLBA	UkrEIA_Scythian_SivDon_NomEl_2	UkrEIA_Scythian_SivDon_NomEl_3	0.0011785	0.00104695	1.12565	0.260315	53458
Mbuti	Armenia_LBA	West/CentralAsia	UkrEIA_Scythian_SivDon_NomEl_2	UkrEIA_Scythian_SivDon_NomEl_3	0.000859899	0.000761118	1.12978	0.258567	60686
Mbuti	Sintashta	WesternSteppe_MLBA	UkrEIA_Scythian_SivDon_NomEl_2	UkrEIA_Scythian_SivDon_NomEl_3	0.00090621	0.000792923	1.14287	0.253091	60477
Mbuti	Kazakhstann_OtrarCulture_LIA	WesternSteppe_IA	UkrEIA_Scythian_SivDon_NomEl_2	UkrEIA_Scythian_SivDon_NomEl_3	0.0011273	0.000984001	1.14563	0.25195	58732
Mbuti	Hungary_Hun	Europe_IA	UkrEIA_Scythian_SivDon_NomEl_2	UkrEIA_Scythian_SivDon_NomEl_3	0.00101885	0.000884212	1.15227	0.24921	60722
Mbuti	Hungary_Tiszaregion_EAvar	Europe_IA	UkrEIA_Scythian_SivDon_NomEl_2	UkrEIA_Scythian_SivDon_NomEl_3	0.00132284	0.0011338	1.16673	0.243321	47121
Mbuti	Moldova_Glinoe_Scythian	WesternSteppe_IA	UkrEIA_Scythian_SivDon_NomEl_2	UkrEIA_Scythian_SivDon_NomEl_3	0.00135222	0.00115725	1.16847	0.242616	51699
Mbuti	Germany_Tollense_BA	Europe_LNBA	UkrEIA_Scythian_SivDon_NomEl_2	UkrEIA_Scythian_SivDon_NomEl_3	0.00216677	0.00184183	1.17642	0.239426	25979
Mbuti	UkrFBA_Bilozerska_Pre-Cimmerian	Ukraine_LNBA	UkrEIA_Scythian_SivDon_NomEl_2	UkrEIA_Scythian_SivDon_NomEl_3	0.00159063	0.00134311	1.18429	0.2363	49273
Mbuti	Fatyanovo	Europe_LNBA	UkrEIA_Scythian_SivDon_NomEl_2	UkrEIA_Scythian_SivDon_NomEl_3	0.00103932	0.00086091	1.20724	0.22734	60722
Mbuti	Kairan_MLBA	WesternSteppe_MLBA	UkrEIA_Scythian_SivDon_NomEl_2	UkrEIA_Scythian_SivDon_NomEl_3	0.00124204	0.00102001	1.21767	0.223351	54145
Mbuti	UkrIA_Sarmatian_SivDon	Ukraine_IA	UkrEIA_Scythian_SivDon_NomEl_2	UkrEIA_Scythian_SivDon_NomEl_3	0.00174221	0.00140875	1.23671	0.216196	46086
Mbuti	UkrEM_Cossack_Slavs	Ukraine_MA	UkrEIA_Scythian_SivDon_NomEl_2	UkrEIA_Scythian_SivDon_NomEl_3	0.001886	0.0014951	1.26145	0.207147	33868
Mbuti	Hungary_Transtisza_LSarmation_EHun	Europe_IA	UkrEIA_Scythian_SivDon_NomEl_2	UkrEIA_Scythian_SivDon_NomEl_3	0.0010744	0.000847987	1.26701	0.205153	60728
Mbuti	Zrubnaya	WesternSteppe_MLBA	UkrEIA_Scythian_SivDon_NomEl_2	UkrEIA_Scythian_SivDon_NomEl_3	0.00110769	0.000860307	1.28755	0.197903	60032
Mbuti	Yamnaya_Samara	WesternSteppe_EMBA	UkrEIA_Scythian_SivDon_NomEl_2	UkrEIA_Scythian_SivDon_NomEl_3	0.00119217	0.000905833	1.31611	0.188138	60078
Mbuti	Armenia_LBA_EIA	West/CentralAsia	UkrEIA_Scythian_SivDon_NomEl_2	UkrEIA_Scythian_SivDon_NomEl_3	0.00102687	0.000768801	1.33568	0.181655	60461
Mbuti	Poland_BellBeaker	Europe_LNBA	UkrEIA_Scythian_SivDon_NomEl_2	UkrEIA_Scythian_SivDon_NomEl_3	0.00130265	0.000974207	1.33713	0.181179	59183
Mbuti	Dali_MLBA	WesternSteppe_MLBA	UkrEIA_Scythian_SivDon_NomEl_2	UkrEIA_Scythian_SivDon_NomEl_3	0.00174574	0.00129265	1.35051	0.176852	51220
Mbuti	UkrEIA_Scythian_LeftDnipro_LocAgr	Ukraine_EIA	UkrEIA_Scythian_SivDon_NomEl_2	UkrEIA_Scythian_SivDon_NomEl_3	0.00186546	0.00137807	1.35368	0.175839	44560
Mbuti	Poland_EBA	Europe_LNBA	UkrEIA_Scythian_SivDon_NomEl_2	UkrEIA_Scythian_SivDon_NomEl_3	0.00135648	0.00100027	1.35611	0.175064	59529
Mbuti	Ukraine_Neolithic_2	Ukraine_EHG	UkrEIA_Scythian_SivDon_NomEl_2	UkrEIA_Scythian_SivDon_NomEl_3	0.0036602	0.0026951	1.35809	0.174434	10769
Mbuti	Czech_Bohemia_CordedWare	Europe_LNBA	UkrEIA_Scythian_SivDon_NomEl_2	UkrEIA_Scythian_SivDon_NomEl_3	0.00106376	0.000783138	1.35833	0.17436	60571
Mbuti	Armenia_Lchashen_LBA	West/CentralAsia	UkrEIA_Scythian_SivDon_NomEl_2	UkrEIA_Scythian_SivDon_NomEl_3	0.00114855	0.000845437	1.35853	0.174296	57241
Mbuti	Estonia_HG_CCC	EuropeHG_EHG	UkrEIA_Scythian_SivDon_NomEl_2	UkrEIA_Scythian_SivDon_NomEl_3	0.00274925	0.0020047	1.3714	0.17025	20445
Mbuti	UkrEIA_Scythian_LeftDnipro_LocAgr_2	Ukraine_EIA	UkrEIA_Scythian_SivDon_NomEl_2	UkrEIA_Scythian_SivDon_NomEl_3	0.00203675	0.00145187	1.40285	0.160662	42081
Mbuti	Hungary_EarlyArpadian	Europe_IA	UkrEIA_Scythian_SivDon_NomEl_2	UkrEIA_Scythian_SivDon_NomEl_3	0.00109691	0.00078149	1.40361	0.160435	60774
Mbuti	Alan	West/CentralAsia	UkrEIA_Scythian_SivDon_NomEl_2	UkrEIA_Scythian_SivDon_NomEl_3	0.00136072	0.000964502	1.4108	0.158305	60489
Mbuti	Switzerland_EBA_2	Europe_LNBA	UkrEIA_Scythian_SivDon_NomEl_2	UkrEIA_Scythian_SivDon_NomEl_3	0.00133286	0.000937762	1.42132	0.155225	56985
Mbuti	Hungary_MidAvar	Europe_IA	UkrEIA_Scythian_SivDon_NomEl_2	UkrEIA_Scythian_SivDon_NomEl_3	0.00111104	0.00077928	1.42573	0.153946	60774
Mbuti	Northern_LNBA	Europe_LNBA	UkrEIA_Scythian_SivDon_NomEl_2	UkrEIA_Scythian_SivDon_NomEl_3	0.00144444	0.00101243	1.42671	0.153663	58921
Mbuti	Armenia_UrartianEmpire	West/CentralAsia	UkrEIA_Scythian_SivDon_NomEl_2	UkrEIA_Scythian_SivDon_NomEl_3	0.00171013	0.00116514	1.46775	0.142172	49007
Mbuti	Armenia_EBA_KuraAraxes	West/CentralAsia	UkrEIA_Scythian_SivDon_NomEl_2	UkrEIA_Scythian_SivDon_NomEl_3	0.00147773	0.00100609	1.46878	0.141893	55427
Mbuti	Armenia_ChL	West/CentralAsia	UkrEIA_Scythian_SivDon_NomEl_2	UkrEIA_Scythian_SivDon_NomEl_3	0.00149838	0.00101436	1.47717	0.139631	56194
Mbuti	Sweden_Mgl	Europe_LNBA	UkrEIA_Scythian_SivDon_NomEl_2	UkrEIA_Scythian_SivDon_NomEl_3	0.00199332	0.00129833	1.53529	0.124713	47931
Mbuti	Italy_IA_Republic	Europe_IA	UkrEIA_Scythian_SivDon_NomEl_2	UkrEIA_Scythian_SivDon_NomEl_3	0.00144448	0.000929762	1.5536	0.120279	60333
Mbuti	Yamnaya_Caucasus	WesternSteppe_EMBA	UkrEIA_Scythian_SivDon_NomEl_2	UkrEIA_Scythian_SivDon_NomEl_3	0.00183113	0.00116861	1.56694	0.117129	43575
Mbuti	Italy_Medieval_EarlyModern	Europe_MA	UkrEIA_Scythian_SivDon_NomEl_2	UkrEIA_Scythian_SivDon_NomEl_3	0.00126257	0.000804237	1.5699	0.116439	60407
Mbuti	Slovenia_EIA	Europe_IA	UkrEIA_Scythian_SivDon_NomEl_2	UkrEIA_Scythian_SivDon_NomEl_3	0.00136121	0.000862752	1.57776	0.114621	58927
Mbuti	Kazakh_Mys_MLBA	WesternSteppe_MLBA	UkrEIA_Scythian_SivDon_NomEl_2	UkrEIA_Scythian_SivDon_NomEl_3	0.00159728	0.00100768	1.58511	0.112941	52172
Mbuti	Oy_Dzhaylau_MLBA	WesternSteppe_MLBA	UkrEIA_Scythian_SivDon_NomEl_2	UkrEIA_Scythian_SivDon_NomEl_3	0.00161764	0.00101048	1.60087	0.109405	54735
Mbuti	Poltavka	WesternSteppe_EMBA	UkrEIA_Scythian_SivDon_NomEl_2	UkrEIA_Scythian_SivDon_NomEl_3	0.00155835	0.000973409	1.60092	0.109396	59176
Mbuti	Greenland_EarlyNorse	Europe_IA	UkrEIA_Scythian_SivDon_NomEl_2	UkrEIA_Scythian_SivDon_NomEl_3	0.00145784	0.000896828	1.62555	0.104045	60752
Mbuti	Andronovo	WesternSteppe_MLBA	UkrEIA_Scythian_SivDon_NomEl_2	UkrEIA_Scythian_SivDon_NomEl_3	0.00167201	0.000998261	1.67492	0.0939502	60556
Mbuti	Ireland_Viking	Europe_IA	UkrEIA_Scythian_SivDon_NomEl_2	UkrEIA_Scythian_SivDon_NomEl_3	0.00177066	0.00104178	1.69965	0.0891961	59088
Mbuti	Iceland_Viking	Europe_IA	UkrEIA_Scythian_SivDon_NomEl_2	UkrEIA_Scythian_SivDon_NomEl_3	0.00137934	0.000810648	1.70153	0.0888434	60773
Mbuti	Hungary_EIA_Prescythian_Mezocsat	Europe_IA	UkrEIA_Scythian_SivDon_NomEl_2	UkrEIA_Scythian_SivDon_NomEl_3	0.00164231	0.000959814	1.71107	0.0870688	54527
Mbuti	Russia_North_Caucasus_MBA	West/CentralAsia	UkrEIA_Scythian_SivDon_NomEl_2	UkrEIA_Scythian_SivDon_NomEl_3	0.00185983	0.00108562	1.71315	0.086685	54418
Mbuti	UkrIA_Chernyakhiv_2	Ukraine_IA	UkrEIA_Scythian_SivDon_NomEl_2	UkrEIA_Scythian_SivDon_NomEl_3	0.0017792	0.00103799	1.71409	0.0865127	57732
Mbuti	Levant_BA	Levant/Anatolia_EF	UkrEIA_Scythian_SivDon_NomEl_2	UkrEIA_Scythian_SivDon_NomEl_3	0.00190137	0.00110912	1.71432	0.0864709	48912
Mbuti	Denmark_IA	Europe_IA	UkrEIA_Scythian_SivDon_NomEl_2	UkrEIA_Scythian_SivDon_NomEl_3	0.00175886	0.00101493	1.73299	0.0830968	60669
Mbuti	Hungary_MidLateAvar	Europe_IA	UkrEIA_Scythian_SivDon_NomEl_2	UkrEIA_Scythian_SivDon_NomEl_3	0.00155073	0.000892991	1.73656	0.0824655	60751
Mbuti	Hungary_DanubeTisza_LSarmation_EHun	Europe_IA	UkrEIA_Scythian_SivDon_NomEl_2	UkrEIA_Scythian_SivDon_NomEl_3	0.00168491	0.000938525	1.79528	0.0726094	60309
Mbuti	Germany_EarlyMedieval	Europe_MA	UkrEIA_Scythian_SivDon_NomEl_2	UkrEIA_Scythian_SivDon_NomEl_3	0.00169717	0.000940111	1.80529	0.0710297	60714
Mbuti	Hungary_Conqueror_Commoner	Europe_IA	UkrEIA_Scythian_SivDon_NomEl_2	UkrEIA_Scythian_SivDon_NomEl_3	0.00135471	0.00074485	1.81877	0.0689459	60774
Mbuti	Hungary_IA_LaTene	Europe_IA	UkrEIA_Scythian_SivDon_NomEl_2	UkrEIA_Scythian_SivDon_NomEl_3	0.00158902	0.000854772	1.859	0.0630274	59408
Mbuti	Czech_IA_Hallstatt	Europe_IA	UkrEIA_Scythian_SivDon_NomEl_2	UkrEIA_Scythian_SivDon_NomEl_3	0.00207913	0.00110746	1.87738	0.0604667	51705
Mbuti	Poland_CWC	Europe_LNBA	UkrEIA_Scythian_SivDon_NomEl_2	UkrEIA_Scythian_SivDon_NomEl_3	0.00155993	0.000818088	1.9068	0.0565462	60754
Mbuti	Central_MN	Europe_EF	UkrEIA_Scythian_SivDon_NomEl_2	UkrEIA_Scythian_SivDon_NomEl_3	0.00191344	0.00100262	1.90844	0.0563343	59644
Mbuti	Denmark_Viking	Europe_IA	UkrEIA_Scythian_SivDon_NomEl_2	UkrEIA_Scythian_SivDon_NomEl_3	0.00147579	0.000770282	1.91591	0.0553763	60774
Mbuti	Romania_N	Europe_EF	UkrEIA_Scythian_SivDon_NomEl_2	UkrEIA_Scythian_SivDon_NomEl_3	0.00261073	0.00134361	1.94308	0.0520069	40059
Mbuti	Armenia_EarlyMedieval	West/CentralAsia	UkrEIA_Scythian_SivDon_NomEl_2	UkrEIA_Scythian_SivDon_NomEl_3	0.00195139	0.000996969	1.95733	0.0503092	56733
Mbuti	Italy_LA	Europe_IA	UkrEIA_Scythian_SivDon_NomEl_2	UkrEIA_Scythian_SivDon_NomEl_3	0.00155262	0.000790867	1.96319	0.0496244	60406
Mbuti	Switzerland_EBA_1	Europe_EF	UkrEIA_Scythian_SivDon_NomEl_2	UkrEIA_Scythian_SivDon_NomEl_3	0.00207803	0.00104748	1.98384	0.0472737	49148
Mbuti	Central_CWC	Europe_LNBA	UkrEIA_Scythian_SivDon_NomEl_2	UkrEIA_Scythian_SivDon_NomEl_3	0.00182032	0.000914945	1.98955	0.0466409	59825
Mbuti	Petrovka	WesternSteppe_MLBA	UkrEIA_Scythian_SivDon_NomEl_2	UkrEIA_Scythian_SivDon_NomEl_3	0.00414568	0.00207182	2.00099	0.0453937	17870
Mbuti	Slovakia_IA_Vekerzug	Europe_IA	UkrEIA_Scythian_SivDon_NomEl_2	UkrEIA_Scythian_SivDon_NomEl_3	0.00168384	0.000838987	2.007	0.0447501	59034
Mbuti	Poland_BKG	Europe_EF	UkrEIA_Scythian_SivDon_NomEl_2	UkrEIA_Scythian_SivDon_NomEl_3	0.00179317	0.000890688	2.01324	0.0440892	60749
Mbuti	Czech_Bohemia_FunnelBeaker_N	Europe_EF	UkrEIA_Scythian_SivDon_NomEl_2	UkrEIA_Scythian_SivDon_NomEl_3	0.00208247	0.00102977	2.02227	0.043148	56086
Mbuti	Armenia_EBA	West/CentralAsia	UkrEIA_Scythian_SivDon_NomEl_2	UkrEIA_Scythian_SivDon_NomEl_3	0.00204573	0.0010115	2.02248	0.0431271	55074
Mbuti	Ukraine_Eneolithic	Ukraine_LNBA	UkrEIA_Scythian_SivDon_NomEl_2	UkrEIA_Scythian_SivDon_NomEl_3	0.00225377	0.00109503	2.05818	0.039573	49787
Mbuti	Russia_Zrubnaya_Alakul	WesternSteppe_IA	UkrEIA_Scythian_SivDon_NomEl_2	UkrEIA_Scythian_SivDon_NomEl_3	0.00190612	0.000923726	2.06351	0.0390642	60718
Mbuti	Czech_EBA	Europe_LNBA	UkrEIA_Scythian_SivDon_NomEl_2	UkrEIA_Scythian_SivDon_NomEl_3	0.00187079	0.000906278	2.06425	0.0389939	57088
Mbuti	Germany_BellBeaker	Europe_LNBA	UkrEIA_Scythian_SivDon_NomEl_2	UkrEIA_Scythian_SivDon_NomEl_3	0.00190224	0.000921497	2.0643	0.0389896	59698
Mbuti	UkrEIA_Scythian_SivDon_Nom	Ukraine_EIA	UkrEIA_Scythian_SivDon_NomEl_2	UkrEIA_Scythian_SivDon_NomEl_3	0.00201823	0.000975817	2.06825	0.0386168	59540
Mbuti	UkrFBA/EIA_Lusatian	Ukraine_LNBA	UkrEIA_Scythian_SivDon_NomEl_2	UkrEIA_Scythian_SivDon_NomEl_3	0.00243479	0.00116732	2.08579	0.0369975	58116
Mbuti	Denmark_EarlyViking	Europe_IA	UkrEIA_Scythian_SivDon_NomEl_2	UkrEIA_Scythian_SivDon_NomEl_3	0.00208478	0.000990696	2.10436	0.0353474	60618
Mbuti	Germany_Lech_EBA	Europe_LNBA	UkrEIA_Scythian_SivDon_NomEl_2	UkrEIA_Scythian_SivDon_NomEl_3	0.00186028	0.000875668	2.12441	0.0336362	58218
Mbuti	Ukraine_Viking	Ukraine_IA	UkrEIA_Scythian_SivDon_NomEl_2	UkrEIA_Scythian_SivDon_NomEl_3	0.00323994	0.00149943	2.16078	0.0307124	44844
Mbuti	Italy_N	Europe_EF	UkrEIA_Scythian_SivDon_NomEl_2	UkrEIA_Scythian_SivDon_NomEl_3	0.00190892	0.00087306	2.18648	0.0287808	60403
Mbuti	Moldova_MBA_MultiCordonedWare	WesternSteppe_MLBA	UkrEIA_Scythian_SivDon_NomEl_2	UkrEIA_Scythian_SivDon_NomEl_3	0.002607	0.00119145	2.1881	0.0286625	48731
Mbuti	Central_LNBA	Europe_LNBA	UkrEIA_Scythian_SivDon_NomEl_2	UkrEIA_Scythian_SivDon_NomEl_3	0.00187482	0.000853434	2.1968	0.0280351	60430
Mbuti	England_Viking	Europe_IA	UkrEIA_Scythian_SivDon_NomEl_2	UkrEIA_Scythian_SivDon_NomEl_3	0.00173233	0.000786553	2.20243	0.0276351	60774
Mbuti	UkrMA_GoldenHorde_Slav/Nom?	Ukraine_MA	UkrEIA_Scythian_SivDon_NomEl_2	UkrEIA_Scythian_SivDon_NomEl_3	0.00273299	0.00123002	2.22191	0.0262896	48314
Mbuti	Faroes_EarlyModern	Europe_MA	UkrEIA_Scythian_SivDon_NomEl_2	UkrEIA_Scythian_SivDon_NomEl_3	0.00192738	0.000866415	2.22454	0.026112	60764
Mbuti	Levant_N	Levant/Anatolia_EF	UkrEIA_Scythian_SivDon_NomEl_2	UkrEIA_Scythian_SivDon_NomEl_3	0.00268393	0.00119985	2.23688	0.025294	47234
Mbuti	Ukraine_Mesolithic	Ukraine_EHG	UkrEIA_Scythian_SivDon_NomEl_2	UkrEIA_Scythian_SivDon_NomEl_3	0.00243853	0.00108878	2.23968	0.0251117	52852
Mbuti	Natufian	Levant/Anatolia_EF	UkrEIA_Scythian_SivDon_NomEl_2	UkrEIA_Scythian_SivDon_NomEl_3	0.00342729	0.00152391	2.249	0.0245122	30352
Mbuti	Germany_SouthernGermany_EBA	Europe_LNBA	UkrEIA_Scythian_SivDon_NomEl_2	UkrEIA_Scythian_SivDon_NomEl_3	0.00233682	0.00101845	2.29448	0.021763	50995
Mbuti	UkrEIA_Scythian_SivDon_NomEl	Ukraine_EIA	UkrEIA_Scythian_SivDon_NomEl_2	UkrEIA_Scythian_SivDon_NomEl_3	0.0025138	0.00109199	2.30204	0.021333	56024
Mbuti	Norway_Viking	Europe_IA	UkrEIA_Scythian_SivDon_NomEl_2	UkrEIA_Scythian_SivDon_NomEl_3	0.00181054	0.000785031	2.30633	0.0210924	60774
Mbuti	Czech_EBA_Unetice	Europe_LNBA	UkrEIA_Scythian_SivDon_NomEl_2	UkrEIA_Scythian_SivDon_NomEl_3	0.00186603	0.000805523	2.31655	0.0205284	59790
Mbuti	Estonia_EIA	Europe_IA	UkrEIA_Scythian_SivDon_NomEl_2	UkrEIA_Scythian_SivDon_NomEl_3	0.00282287	0.00120728	2.3382	0.0193768	45335
Mbuti	Lithuania_BA	Europe_LNBA	UkrEIA_Scythian_SivDon_NomEl_2	UkrEIA_Scythian_SivDon_NomEl_3	0.00369075	0.00157409	2.34469	0.0190427	32446
Mbuti	Czech_Bohemia_Unetice_EBA	Europe_LNBA	UkrEIA_Scythian_SivDon_NomEl_2	UkrEIA_Scythian_SivDon_NomEl_3	0.00179188	0.000759989	2.35777	0.0183849	60753
Mbuti	Russia_Viking	Europe_IA	UkrEIA_Scythian_SivDon_NomEl_2	UkrEIA_Scythian_SivDon_NomEl_3	0.00194619	0.000823677	2.36281	0.018137	60767
Mbuti	Ukraine_BellBeaker	Ukraine_LNBA	UkrEIA_Scythian_SivDon_NomEl_2	UkrEIA_Scythian_SivDon_NomEl_3	0.00584019	0.00247054	2.36393	0.0180823	13370
Mbuti	Sweden_Viking	Europe_IA	UkrEIA_Scythian_SivDon_NomEl_2	UkrEIA_Scythian_SivDon_NomEl_3	0.00180346	0.000762895	2.36396	0.0180805	60774
Mbuti	Norway_IA	Europe_IA	UkrEIA_Scythian_SivDon_NomEl_2	UkrEIA_Scythian_SivDon_NomEl_3	0.00257673	0.00108525	2.37432	0.0175813	57615
Mbuti	Hungary_EBA_BellBeaker	Europe_LNBA	UkrEIA_Scythian_SivDon_NomEl_2	UkrEIA_Scythian_SivDon_NomEl_3	0.00212972	0.000891284	2.38949	0.0168716	58709
Mbuti	Czech_Bohemia_BellBeaker	Europe_LNBA	UkrEIA_Scythian_SivDon_NomEl_2	UkrEIA_Scythian_SivDon_NomEl_3	0.00206394	0.000861193	2.39661	0.0165475	59558
Mbuti	Estonia_EarlyViking	Europe_IA	UkrEIA_Scythian_SivDon_NomEl_2	UkrEIA_Scythian_SivDon_NomEl_3	0.00187917	0.000770667	2.43837	0.0147538	60774
Mbuti	Estonia_CWC	Europe_LNBA	UkrEIA_Scythian_SivDon_NomEl_2	UkrEIA_Scythian_SivDon_NomEl_3	0.00253566	0.00103273	2.45529	0.014077	59419
Mbuti	Greenland_LateNorse	Europe_IA	UkrEIA_Scythian_SivDon_NomEl_2	UkrEIA_Scythian_SivDon_NomEl_3	0.00310461	0.00123894	2.50586	0.0122154	60394
Mbuti	Iberia_EN	Europe_EF	UkrEIA_Scythian_SivDon_NomEl_2	UkrEIA_Scythian_SivDon_NomEl_3	0.00260482	0.00103547	2.51559	0.0118832	55938
Mbuti	Italy_C	Europe_EF	UkrEIA_Scythian_SivDon_NomEl_2	UkrEIA_Scythian_SivDon_NomEl_3	0.00267818	0.00105651	2.53494	0.0112468	60271
Mbuti	Czech_BellBeaker	Europe_LNBA	UkrEIA_Scythian_SivDon_NomEl_2	UkrEIA_Scythian_SivDon_NomEl_3	0.00203532	0.000801806	2.53843	0.0111352	60272
Mbuti	UkrEIA_Antiquity_Greeks?_1	Ukraine_EIA	UkrEIA_Scythian_SivDon_NomEl_2	UkrEIA_Scythian_SivDon_NomEl_3	0.0040905	0.00160902	2.54224	0.0110146	35886
Mbuti	Czech_N	Europe_EF	UkrEIA_Scythian_SivDon_NomEl_2	UkrEIA_Scythian_SivDon_NomEl_3	0.00234872	0.000923639	2.5429	0.0109937	58099
Mbuti	UkrEIA_ThracianHallstatt_2	Ukraine_EIA	UkrEIA_Scythian_SivDon_NomEl_2	UkrEIA_Scythian_SivDon_NomEl_3	0.00382408	0.0014827	2.57914	0.00990474	44368
Mbuti	Latvia_HG_CCC	EuropeHG_EHG	UkrEIA_Scythian_SivDon_NomEl_2	UkrEIA_Scythian_SivDon_NomEl_3	0.00255279	0.000985362	2.59071	0.00957786	57891
Mbuti	Italy_C_BA	Europe_EF	UkrEIA_Scythian_SivDon_NomEl_2	UkrEIA_Scythian_SivDon_NomEl_3	0.00297073	0.00114096	2.60371	0.00922217	53424
Mbuti	Ukraine_GlobularAmphora	Ukraine_EF	UkrEIA_Scythian_SivDon_NomEl_2	UkrEIA_Scythian_SivDon_NomEl_3	0.00273511	0.00103764	2.63589	0.00839168	56381
Mbuti	Ukraine_Trypillia	Ukraine_EF	UkrEIA_Scythian_SivDon_NomEl_2	UkrEIA_Scythian_SivDon_NomEl_3	0.0021828	0.000827864	2.63666	0.00837272	60774
Mbuti	Hungary_NorthHungaryMountains_LAvar	Europe_IA	UkrEIA_Scythian_SivDon_NomEl_2	UkrEIA_Scythian_SivDon_NomEl_3	0.00282532	0.00106679	2.64844	0.00808642	51587
Mbuti	Czech_Bohemia_GlobularAmphorae_N	Europe_EF	UkrEIA_Scythian_SivDon_NomEl_2	UkrEIA_Scythian_SivDon_NomEl_3	0.00293696	0.00110836	2.64981	0.0080536	53258
Mbuti	Slovakia_LIA_LaTene	Europe_IA	UkrEIA_Scythian_SivDon_NomEl_2	UkrEIA_Scythian_SivDon_NomEl_3	0.00276814	0.00104156	2.65769	0.00786777	55076
Mbuti	Hungary_EN	Europe_EF	UkrEIA_Scythian_SivDon_NomEl_2	UkrEIA_Scythian_SivDon_NomEl_3	0.00249421	0.000917224	2.71931	0.00654192	57033
Mbuti	Latvia_BA	Europe_LNBA	UkrEIA_Scythian_SivDon_NomEl_2	UkrEIA_Scythian_SivDon_NomEl_3	0.0024845	0.000904855	2.74574	0.00603742	58003
Mbuti	Hungary_Langobard	Europe_IA	UkrEIA_Scythian_SivDon_NomEl_2	UkrEIA_Scythian_SivDon_NomEl_3	0.00222913	0.000802713	2.77699	0.00548651	60774
Mbuti	HungarianScythian	Europe_IA	UkrEIA_Scythian_SivDon_NomEl_2	UkrEIA_Scythian_SivDon_NomEl_3	0.00292211	0.00104954	2.78418	0.00536638	56677
Mbuti	Iberia_Chl	Europe_EF	UkrEIA_Scythian_SivDon_NomEl_2	UkrEIA_Scythian_SivDon_NomEl_3	0.00249997	0.000885661	2.82272	0.00476183	60774
Mbuti	UkrEIA_Scythian_RightDnipro_IllThr	Ukraine_EIA	UkrEIA_Scythian_SivDon_NomEl_2	UkrEIA_Scythian_SivDon_NomEl_3	0.00327816	0.00114624	2.85992	0.00423746	57728
Mbuti	Serbia_Mokrin_EBA_Maros	Europe_LNBA	UkrEIA_Scythian_SivDon_NomEl_2	UkrEIA_Scythian_SivDon_NomEl_3	0.00236149	0.000812435	2.90668	0.00365283	60774
Mbuti	Czech_IA_LaTene	Europe_IA	UkrEIA_Scythian_SivDon_NomEl_2	UkrEIA_Scythian_SivDon_NomEl_3	0.00234408	0.000793081	2.95566	0.00311997	59843
Mbuti	Anatolia_N	Levant/Anatolia_EF	UkrEIA_Scythian_SivDon_NomEl_2	UkrEIA_Scythian_SivDon_NomEl_3	0.00251559	0.00083541	3.0112	0.00260213	60434
Mbuti	UkrN_?	Ukraine_EHG	UkrEIA_Scythian_SivDon_NomEl_2	UkrEIA_Scythian_SivDon_NomEl_3	0.0113106	0.00373429	3.02885	0.0024549	5640
Mbuti	Ukraine_Neolithic	Ukraine_EHG	UkrEIA_Scythian_SivDon_NomEl_2	UkrEIA_Scythian_SivDon_NomEl_3	0.00291164	0.000952168	3.05791	0.00222889	55746
Mbuti	Sweden_Megalithic	Europe_EF	UkrEIA_Scythian_SivDon_NomEl_2	UkrEIA_Scythian_SivDon_NomEl_3	0.00314501	0.00100571	3.12716	0.00176502	60686
Mbuti	Hungary_BA	Europe_LNBA	UkrEIA_Scythian_SivDon_NomEl_2	UkrEIA_Scythian_SivDon_NomEl_3	0.00294598	0.000941503	3.12901	0.00175395	58143
Mbuti	Poland_Viking	Europe_IA	UkrEIA_Scythian_SivDon_NomEl_2	UkrEIA_Scythian_SivDon_NomEl_3	0.00325128	0.00103784	3.13274	0.00173183	59897
Mbuti	Sweden_Mesolithic	EuropeHG_SHG	UkrEIA_Scythian_SivDon_NomEl_2	UkrEIA_Scythian_SivDon_NomEl_3	0.00360581	0.00114428	3.15117	0.00162618	60770
Mbuti	Ukraine_Scythian	Ukraine_EIA	UkrEIA_Scythian_SivDon_NomEl_2	UkrEIA_Scythian_SivDon_NomEl_3	0.00412577	0.00130904	3.15176	0.00162292	49920
Mbuti	Sweden_Gotland_Hemmor_PittedWare_BattleAxe	EuropeHG_SHG	UkrEIA_Scythian_SivDon_NomEl_2	UkrEIA_Scythian_SivDon_NomEl_3	0.00381131	0.00120783	3.1555	0.00160221	56914
Mbuti	Switzerland_LN	Europe_EF	UkrEIA_Scythian_SivDon_NomEl_2	UkrEIA_Scythian_SivDon_NomEl_3	0.00275166	0.000860007	3.19958	0.00137629	58964
Mbuti	Romania_C_Bodrogkeresztur	Europe_EF	UkrEIA_Scythian_SivDon_NomEl_2	UkrEIA_Scythian_SivDon_NomEl_3	0.00262614	0.000810607	3.23972	0.00119649	60416
Mbuti	Czech_C_Baalberge	Europe_EF	UkrEIA_Scythian_SivDon_NomEl_2	UkrEIA_Scythian_SivDon_NomEl_3	0.00272003	0.000828099	3.28466	0.00102104	59749
Mbuti	Iberia_MN	Europe_EF	UkrEIA_Scythian_SivDon_NomEl_2	UkrEIA_Scythian_SivDon_NomEl_3	0.00351508	0.00104792	3.35435	0.00079551	53709
Mbuti	Lithuania_CWC	Europe_LNBA	UkrEIA_Scythian_SivDon_NomEl_2	UkrEIA_Scythian_SivDon_NomEl_3	0.00336333	0.000999989	3.36336	0.000769988	60456
Mbuti	SHG	EuropeHG_SHG	UkrEIA_Scythian_SivDon_NomEl_2	UkrEIA_Scythian_SivDon_NomEl_3	0.00358498	0.00106365	3.37044	0.000750479	56054
Mbuti	Italy_Mesolithic	EuropeHG_WHG	UkrEIA_Scythian_SivDon_NomEl_2	UkrEIA_Scythian_SivDon_NomEl_3	0.00403885	0.00118524	3.40761	0.000655352	60372
Mbuti	Czech_Bohemia_Rivnac_N	Europe_EF	UkrEIA_Scythian_SivDon_NomEl_2	UkrEIA_Scythian_SivDon_NomEl_3	0.00346929	0.00100975	3.43578	0.000590858	55936
Mbuti	Czech_Bohemia_Jordanow_N	Europe_EF	UkrEIA_Scythian_SivDon_NomEl_2	UkrEIA_Scythian_SivDon_NomEl_3	0.00399595	0.0011368	3.51508	0.000439628	53794
Mbuti	Romania_BA_Arman	Europe_LNBA	UkrEIA_Scythian_SivDon_NomEl_2	UkrEIA_Scythian_SivDon_NomEl_3	0.00392124	0.00104803	3.74154	0.000182896	50013
Mbuti	Poland_GlobularAmphora	Europe_EF	UkrEIA_Scythian_SivDon_NomEl_2	UkrEIA_Scythian_SivDon_NomEl_3	0.00309582	0.000811812	3.81347	0.00013703	60774
Mbuti	LBK_EN	Europe_EF	UkrEIA_Scythian_SivDon_NomEl_2	UkrEIA_Scythian_SivDon_NomEl_3	0.00325403	0.000831795	3.91206	9.15123e-05	60764
Mbuti	Lithuania_HG_M	EuropeHG_WHG	UkrEIA_Scythian_SivDon_NomEl_2	UkrEIA_Scythian_SivDon_NomEl_3	0.00416965	0.000995539	4.18833	2.81018e-05	58685
Mbuti	Sweden_Gotland_Vasterbjers_PittedWare_BattleAxe	EuropeHG_SHG	UkrEIA_Scythian_SivDon_NomEl_2	UkrEIA_Scythian_SivDon_NomEl_3	0.00393175	0.000928791	4.23319	2.304e-05	60774
Mbuti	UkrMA_WhiteCroat_Slavs	Ukraine_MA	UkrEIA_Scythian_SivDon_NomEl_2	UkrEIA_Scythian_SivDon_NomEl_3	0.00640973	0.00150448	4.26043	2.0403e-05	42442
Mbuti	WHG	EuropeHG_WHG	UkrEIA_Scythian_SivDon_NomEl_2	UkrEIA_Scythian_SivDon_NomEl_3	0.00424963	0.000995519	4.26876	1.96561e-05	60445
Mbuti	Hungary_C	Europe_EF	UkrEIA_Scythian_SivDon_NomEl_2	UkrEIA_Scythian_SivDon_NomEl_3	0.00412735	0.000955867	4.31791	1.57511e-05	57494
Mbuti	Latvia_HG_M	EuropeHG_WHG	UkrEIA_Scythian_SivDon_NomEl_2	UkrEIA_Scythian_SivDon_NomEl_3	0.00420987	0.000919218	4.57983	4.65349e-06	60723
Mbuti	Iron_Gates_HG	EuropeHG_WHG	UkrEIA_Scythian_SivDon_NomEl_2	UkrEIA_Scythian_SivDon_NomEl_3	0.00452572	0.000894026	5.06218	4.14491e-07	60590
Mbuti	Iron_Gates_HG	EuropeHG_WHG	UkrEIA_Scythian_LeftDnipro_LocEl	UkrEIA_Scythian_SivDon_NomEl	-0.00293024	0.000307413	-9.53194	1.54366e-21	764674
Mbuti	Italy_Mesolithic	EuropeHG_WHG	UkrEIA_Scythian_LeftDnipro_LocEl	UkrEIA_Scythian_SivDon_NomEl	-0.00309719	0.00038669	-8.00949	1.15186e-15	763009
Mbuti	Latvia_HG_M	EuropeHG_WHG	UkrEIA_Scythian_LeftDnipro_LocEl	UkrEIA_Scythian_SivDon_NomEl	-0.00249712	0.00031508	-7.92533	2.27535e-15	767289
Mbuti	Lithuania_HG_M	EuropeHG_WHG	UkrEIA_Scythian_LeftDnipro_LocEl	UkrEIA_Scythian_SivDon_NomEl	-0.00256983	0.000324494	-7.91949	2.38486e-15	738162
Mbuti	Poland_GlobularAmphora	Europe_EF	UkrEIA_Scythian_LeftDnipro_LocEl	UkrEIA_Scythian_SivDon_NomEl	-0.00213203	0.000270433	-7.88375	3.17692e-15	768241
Mbuti	Romania_C_Bodrogkeresztur	Europe_EF	UkrEIA_Scythian_LeftDnipro_LocEl	UkrEIA_Scythian_SivDon_NomEl	-0.00207075	0.000263488	-7.85898	3.87259e-15	761728
Mbuti	WHG	EuropeHG_WHG	UkrEIA_Scythian_LeftDnipro_LocEl	UkrEIA_Scythian_SivDon_NomEl	-0.00265811	0.000339723	-7.82434	5.10329e-15	763789
Mbuti	Poland_BKG	Europe_EF	UkrEIA_Scythian_LeftDnipro_LocEl	UkrEIA_Scythian_SivDon_NomEl	-0.00224125	0.000286557	-7.82132	5.22738e-15	767786
Mbuti	Sweden_Megalithic	Europe_EF	UkrEIA_Scythian_LeftDnipro_LocEl	UkrEIA_Scythian_SivDon_NomEl	-0.00247115	0.000316293	-7.81284	5.59125e-15	766940
Mbuti	Switzerland_LN	Europe_EF	UkrEIA_Scythian_LeftDnipro_LocEl	UkrEIA_Scythian_SivDon_NomEl	-0.00210719	0.0002709	-7.77848	7.3401e-15	739796
Mbuti	SHG	EuropeHG_SHG	UkrEIA_Scythian_LeftDnipro_LocEl	UkrEIA_Scythian_SivDon_NomEl	-0.00267998	0.000344538	-7.77847	7.3405e-15	701780
Mbuti	Czech_C_Baalberge	Europe_EF	UkrEIA_Scythian_LeftDnipro_LocEl	UkrEIA_Scythian_SivDon_NomEl	-0.0020165	0.000269234	-7.48976	6.89972e-14	751742
Mbuti	LBK_EN	Europe_EF	UkrEIA_Scythian_LeftDnipro_LocEl	UkrEIA_Scythian_SivDon_NomEl	-0.00203563	0.000275083	-7.40005	1.3613e-13	768105
Mbuti	Iberia_Chl	Europe_EF	UkrEIA_Scythian_LeftDnipro_LocEl	UkrEIA_Scythian_SivDon_NomEl	-0.00212968	0.000287991	-7.39496	1.41448e-13	768254
Mbuti	Ukraine_GlobularAmphora	Ukraine_EF	UkrEIA_Scythian_LeftDnipro_LocEl	UkrEIA_Scythian_SivDon_NomEl	-0.00229547	0.000316019	-7.26372	3.76593e-13	703734
Mbuti	Ukraine_Trypillia	Ukraine_EF	UkrEIA_Scythian_LeftDnipro_LocEl	UkrEIA_Scythian_SivDon_NomEl	-0.0019439	0.000270224	-7.19367	6.30744e-13	768278
Mbuti	Romania_BA_Arman	Europe_LNBA	UkrEIA_Scythian_LeftDnipro_LocEl	UkrEIA_Scythian_SivDon_NomEl	-0.00224117	0.00031812	-7.04505	1.85393e-12	618645
Mbuti	Serbia_Mokrin_EBA_Maros	Europe_LNBA	UkrEIA_Scythian_LeftDnipro_LocEl	UkrEIA_Scythian_SivDon_NomEl	-0.00182616	0.000259873	-7.02711	2.10857e-12	768291
Mbuti	Anatolia_N	Levant/Anatolia_EF	UkrEIA_Scythian_LeftDnipro_LocEl	UkrEIA_Scythian_SivDon_NomEl	-0.00190126	0.000273315	-6.95628	3.49387e-12	762240
Mbuti	Italy_C_BA	Europe_EF	UkrEIA_Scythian_LeftDnipro_LocEl	UkrEIA_Scythian_SivDon_NomEl	-0.00244447	0.000354846	-6.88882	5.62576e-12	669655
Mbuti	Central_MN	Europe_EF	UkrEIA_Scythian_LeftDnipro_LocEl	UkrEIA_Scythian_SivDon_NomEl	-0.00226467	0.000333516	-6.79029	1.11909e-11	751489
Mbuti	Sweden_Gotland_Vasterbjers_PittedWare_BattleAxe	EuropeHG_SHG	UkrEIA_Scythian_LeftDnipro_LocEl	UkrEIA_Scythian_SivDon_NomEl	-0.00214962	0.000320471	-6.70768	1.97749e-11	768286
Mbuti	Sweden_Gotland_Hemmor_PittedWare_BattleAxe	EuropeHG_SHG	UkrEIA_Scythian_LeftDnipro_LocEl	UkrEIA_Scythian_SivDon_NomEl	-0.00250848	0.000375204	-6.68565	2.29904e-11	715224
Mbuti	Czech_Bohemia_Jordanow_N	Europe_EF	UkrEIA_Scythian_LeftDnipro_LocEl	UkrEIA_Scythian_SivDon_NomEl	-0.00226656	0.000340299	-6.66048	2.72927e-11	669502
Mbuti	Iberia_MN	Europe_EF	UkrEIA_Scythian_LeftDnipro_LocEl	UkrEIA_Scythian_SivDon_NomEl	-0.00213549	0.000320773	-6.65733	2.78855e-11	667349
Mbuti	Ukraine_Neolithic	Ukraine_EHG	UkrEIA_Scythian_LeftDnipro_LocEl	UkrEIA_Scythian_SivDon_NomEl	-0.00209328	0.000314999	-6.64537	3.02461e-11	693457
Mbuti	Italy_N	Europe_EF	UkrEIA_Scythian_LeftDnipro_LocEl	UkrEIA_Scythian_SivDon_NomEl	-0.00189851	0.00028636	-6.62981	3.36113e-11	763660
Mbuti	UkrEIA_Scythian_RightDnipro_IllThr	Ukraine_EIA	UkrEIA_Scythian_LeftDnipro_LocEl	UkrEIA_Scythian_SivDon_NomEl	-0.00214384	0.000324478	-6.60704	3.92068e-11	730537
Mbuti	Switzerland_EBA_1	Europe_EF	UkrEIA_Scythian_LeftDnipro_LocEl	UkrEIA_Scythian_SivDon_NomEl	-0.00216064	0.000329662	-6.55409	5.59821e-11	606515
Mbuti	Hungary_C	Europe_EF	UkrEIA_Scythian_LeftDnipro_LocEl	UkrEIA_Scythian_SivDon_NomEl	-0.00194754	0.000301085	-6.4684	9.90445e-11	719639
Mbuti	Hungary_EN	Europe_EF	UkrEIA_Scythian_LeftDnipro_LocEl	UkrEIA_Scythian_SivDon_NomEl	-0.00181103	0.000282896	-6.40176	1.536e-10	711644
Mbuti	Estonia_MA	Europe_MA	UkrEIA_Scythian_LeftDnipro_LocEl	UkrEIA_Scythian_SivDon_NomEl	-0.00230939	0.000362612	-6.36877	1.90549e-10	504036
Mbuti	Czech_N	Europe_EF	UkrEIA_Scythian_LeftDnipro_LocEl	UkrEIA_Scythian_SivDon_NomEl	-0.00185171	0.000294192	-6.29424	3.08906e-10	725819
Mbuti	Italy_IA_Republic	Europe_IA	UkrEIA_Scythian_LeftDnipro_LocEl	UkrEIA_Scythian_SivDon_NomEl	-0.00177887	0.000283655	-6.27125	3.58162e-10	762729
Mbuti	Hungary_Transtisza_LSarmation_EHun	Europe_IA	UkrEIA_Scythian_LeftDnipro_LocEl	UkrEIA_Scythian_SivDon_NomEl	-0.00165816	0.00026565	-6.24191	4.32257e-10	767776
Mbuti	Hungary_BA	Europe_LNBA	UkrEIA_Scythian_LeftDnipro_LocEl	UkrEIA_Scythian_SivDon_NomEl	-0.00184802	0.000300445	-6.15093	7.70283e-10	728745
Mbuti	Denmark_EarlyViking	Europe_IA	UkrEIA_Scythian_LeftDnipro_LocEl	UkrEIA_Scythian_SivDon_NomEl	-0.00189778	0.000309506	-6.13165	8.69719e-10	765125
Mbuti	Czech_Bohemia_FunnelBeaker_N	Europe_EF	UkrEIA_Scythian_LeftDnipro_LocEl	UkrEIA_Scythian_SivDon_NomEl	-0.00198841	0.000324519	-6.12725	8.94134e-10	699828
Mbuti	Hungary_MidAvar	Europe_IA	UkrEIA_Scythian_LeftDnipro_LocEl	UkrEIA_Scythian_SivDon_NomEl	-0.00150153	0.000245403	-6.11861	9.43942e-10	768299
Mbuti	Germany_Lech_EBA	Europe_LNBA	UkrEIA_Scythian_LeftDnipro_LocEl	UkrEIA_Scythian_SivDon_NomEl	-0.00169973	0.000280198	-6.06619	1.30978e-09	726842
Mbuti	Czech_IA_LaTene	Europe_IA	UkrEIA_Scythian_LeftDnipro_LocEl	UkrEIA_Scythian_SivDon_NomEl	-0.00152535	0.000255538	-5.96916	2.38474e-09	753223
Mbuti	HungarianScythian	Europe_IA	UkrEIA_Scythian_LeftDnipro_LocEl	UkrEIA_Scythian_SivDon_NomEl	-0.0019381	0.000325291	-5.95805	2.55258e-09	710441
Mbuti	Czech_EBA	Europe_LNBA	UkrEIA_Scythian_LeftDnipro_LocEl	UkrEIA_Scythian_SivDon_NomEl	-0.00161047	0.000270637	-5.95066	2.6707e-09	713117
Mbuti	Sweden_Viking	Europe_IA	UkrEIA_Scythian_LeftDnipro_LocEl	UkrEIA_Scythian_SivDon_NomEl	-0.0014494	0.000244158	-5.93634	2.91455e-09	768277
Mbuti	Norway_Viking	Europe_IA	UkrEIA_Scythian_LeftDnipro_LocEl	UkrEIA_Scythian_SivDon_NomEl	-0.00148023	0.000250462	-5.91002	3.42073e-09	768257
Mbuti	Latvia_BA	Europe_LNBA	UkrEIA_Scythian_LeftDnipro_LocEl	UkrEIA_Scythian_SivDon_NomEl	-0.00169777	0.000287771	-5.89974	3.64069e-09	726656
Mbuti	Denmark_Viking	Europe_IA	UkrEIA_Scythian_LeftDnipro_LocEl	UkrEIA_Scythian_SivDon_NomEl	-0.00145231	0.000246928	-5.8815	4.06558e-09	768276
Mbuti	Czech_Bohemia_Rivnac_N	Europe_EF	UkrEIA_Scythian_LeftDnipro_LocEl	UkrEIA_Scythian_SivDon_NomEl	-0.00185209	0.000315246	-5.87507	4.22669e-09	697633
Mbuti	England_Viking	Europe_IA	UkrEIA_Scythian_LeftDnipro_LocEl	UkrEIA_Scythian_SivDon_NomEl	-0.00147722	0.000254335	-5.80815	6.31671e-09	768258
Mbuti	Iberia_EN	Europe_EF	UkrEIA_Scythian_LeftDnipro_LocEl	UkrEIA_Scythian_SivDon_NomEl	-0.00184661	0.000318297	-5.80153	6.57125e-09	698810
Mbuti	Hungary_EBA_BellBeaker	Europe_LNBA	UkrEIA_Scythian_LeftDnipro_LocEl	UkrEIA_Scythian_SivDon_NomEl	-0.00158882	0.000276606	-5.744	9.24634e-09	738266
Mbuti	Estonia_LBA	Europe_LNBA	UkrEIA_Scythian_LeftDnipro_LocEl	UkrEIA_Scythian_SivDon_NomEl	-0.00181936	0.000317121	-5.73711	9.63034e-09	658778
Mbuti	Ukraine_Mesolithic	Ukraine_EHG	UkrEIA_Scythian_LeftDnipro_LocEl	UkrEIA_Scythian_SivDon_NomEl	-0.00196543	0.000344003	-5.71341	1.10736e-08	653132
Mbuti	Scotland_Viking	Europe_IA	UkrEIA_Scythian_LeftDnipro_LocEl	UkrEIA_Scythian_SivDon_NomEl	-0.00183358	0.000322323	-5.68863	1.2806e-08	739367
Mbuti	Russia_Viking	Europe_IA	UkrEIA_Scythian_LeftDnipro_LocEl	UkrEIA_Scythian_SivDon_NomEl	-0.00149933	0.000263625	-5.68734	1.29032e-08	768136
Mbuti	Slovenia_EIA	Europe_IA	UkrEIA_Scythian_LeftDnipro_LocEl	UkrEIA_Scythian_SivDon_NomEl	-0.00154938	0.000272701	-5.68162	1.33421e-08	739193
Mbuti	Germany_SouthernGermany_EBA	Europe_LNBA	UkrEIA_Scythian_LeftDnipro_LocEl	UkrEIA_Scythian_SivDon_NomEl	-0.00168788	0.000298634	-5.65201	1.58586e-08	632785
Mbuti	Hungary_IA_LaTene	Europe_IA	UkrEIA_Scythian_LeftDnipro_LocEl	UkrEIA_Scythian_SivDon_NomEl	-0.00147696	0.000265045	-5.5725	2.51103e-08	746236
Mbuti	Czech_BellBeaker	Europe_LNBA	UkrEIA_Scythian_LeftDnipro_LocEl	UkrEIA_Scythian_SivDon_NomEl	-0.00141088	0.000254162	-5.55109	2.839e-08	760060
Mbuti	Germany_Tollense_BA	Europe_LNBA	UkrEIA_Scythian_LeftDnipro_LocEl	UkrEIA_Scythian_SivDon_NomEl	-0.00242346	0.000437658	-5.53733	3.07121e-08	328308
Mbuti	Iceland_Viking	Europe_IA	UkrEIA_Scythian_LeftDnipro_LocEl	UkrEIA_Scythian_SivDon_NomEl	-0.00144669	0.000261359	-5.53526	3.10774e-08	768234
Mbuti	Slovakia_LIA_LaTene	Europe_IA	UkrEIA_Scythian_LeftDnipro_LocEl	UkrEIA_Scythian_SivDon_NomEl	-0.00172052	0.000314443	-5.47164	4.45895e-08	686065
Mbuti	Germany_EarlyMedieval	Europe_MA	UkrEIA_Scythian_LeftDnipro_LocEl	UkrEIA_Scythian_SivDon_NomEl	-0.00155759	0.000284919	-5.46676	4.58335e-08	767300
Mbuti	Estonia_EarlyViking	Europe_IA	UkrEIA_Scythian_LeftDnipro_LocEl	UkrEIA_Scythian_SivDon_NomEl	-0.00139132	0.000254821	-5.45997	4.76224e-08	768264
Mbuti	Czech_Bohemia_Unetice_EBA	Europe_LNBA	UkrEIA_Scythian_LeftDnipro_LocEl	UkrEIA_Scythian_SivDon_NomEl	-0.00132969	0.000243788	-5.45428	4.91722e-08	767635
Mbuti	Sintashta	WesternSteppe_MLBA	UkrEIA_Scythian_LeftDnipro_LocEl	UkrEIA_Scythian_SivDon_NomEl	-0.00134329	0.000248089	-5.41457	6.14378e-08	763052
Mbuti	Hungary_DanubeTisza_LSarmation_EHun	Europe_IA	UkrEIA_Scythian_LeftDnipro_LocEl	UkrEIA_Scythian_SivDon_NomEl	-0.00158288	0.000292838	-5.4053	6.46986e-08	762485
Mbuti	Hungary_Conqueror_Commoner	Europe_IA	UkrEIA_Scythian_LeftDnipro_LocEl	UkrEIA_Scythian_SivDon_NomEl	-0.00129198	0.000239209	-5.40105	6.62506e-08	768302
Mbuti	Italy_C	Europe_EF	UkrEIA_Scythian_LeftDnipro_LocEl	UkrEIA_Scythian_SivDon_NomEl	-0.00177152	0.000330783	-5.35555	8.52981e-08	761794
Mbuti	Faroes_EarlyModern	Europe_MA	UkrEIA_Scythian_LeftDnipro_LocEl	UkrEIA_Scythian_SivDon_NomEl	-0.00149751	0.000281674	-5.31646	1.05805e-07	768051
Mbuti	Poland_BellBeaker	Europe_LNBA	UkrEIA_Scythian_LeftDnipro_LocEl	UkrEIA_Scythian_SivDon_NomEl	-0.00157292	0.000296835	-5.29896	1.16463e-07	744711
Mbuti	UkrIA_Chernyakhiv_1	Ukraine_IA	UkrEIA_Scythian_LeftDnipro_LocEl	UkrEIA_Scythian_SivDon_NomEl	-0.00175445	0.00033258	-5.27526	1.32567e-07	638003
Mbuti	Hungary_Hun	Europe_IA	UkrEIA_Scythian_LeftDnipro_LocEl	UkrEIA_Scythian_SivDon_NomEl	-0.00148412	0.000281896	-5.26477	1.40363e-07	767328
Mbuti	Central_LNBA	Europe_LNBA	UkrEIA_Scythian_LeftDnipro_LocEl	UkrEIA_Scythian_SivDon_NomEl	-0.00140828	0.000267957	-5.25562	1.47529e-07	761799
Mbuti	Italy_Medieval_EarlyModern	Europe_MA	UkrEIA_Scythian_LeftDnipro_LocEl	UkrEIA_Scythian_SivDon_NomEl	-0.00128438	0.000245277	-5.23645	1.63698e-07	763722
Mbuti	UkrEIA_ThracianHallstatt_2	Ukraine_EIA	UkrEIA_Scythian_LeftDnipro_LocEl	UkrEIA_Scythian_SivDon_NomEl	-0.00223936	0.00042819	-5.22984	1.69661e-07	562307
Mbuti	Czech_IA_Hallstatt	Europe_IA	UkrEIA_Scythian_LeftDnipro_LocEl	UkrEIA_Scythian_SivDon_NomEl	-0.00168703	0.0003228	-5.22624	1.72991e-07	641096
Mbuti	Poland_Viking	Europe_IA	UkrEIA_Scythian_LeftDnipro_LocEl	UkrEIA_Scythian_SivDon_NomEl	-0.00170994	0.000329708	-5.18622	2.14602e-07	754567
Mbuti	UkrMA_GoldenHorde_Slav/Nom?	Ukraine_MA	UkrEIA_Scythian_LeftDnipro_LocEl	UkrEIA_Scythian_SivDon_NomEl	-0.00190127	0.000371864	-5.11282	3.17389e-07	606271
Mbuti	Kairan_MLBA	WesternSteppe_MLBA	UkrEIA_Scythian_LeftDnipro_LocEl	UkrEIA_Scythian_SivDon_NomEl	-0.00159289	0.000311871	-5.10751	3.26425e-07	672728
Mbuti	Greenland_EarlyNorse	Europe_IA	UkrEIA_Scythian_LeftDnipro_LocEl	UkrEIA_Scythian_SivDon_NomEl	-0.00147185	0.000288678	-5.09859	3.42188e-07	767641
Mbuti	Hungary_EarlyArpadian	Europe_IA	UkrEIA_Scythian_LeftDnipro_LocEl	UkrEIA_Scythian_SivDon_NomEl	-0.00126505	0.000248607	-5.08855	3.60808e-07	768293
Mbuti	Czech_Bohemia_GlobularAmphorae_N	Europe_EF	UkrEIA_Scythian_LeftDnipro_LocEl	UkrEIA_Scythian_SivDon_NomEl	-0.00172099	0.000342827	-5.02	5.16715e-07	663765
Mbuti	Slovakia_IA_Vekerzug	Europe_IA	UkrEIA_Scythian_LeftDnipro_LocEl	UkrEIA_Scythian_SivDon_NomEl	-0.0013618	0.00027205	-5.00569	5.56614e-07	741353
Mbuti	Hungary_Langobard	Europe_IA	UkrEIA_Scythian_LeftDnipro_LocEl	UkrEIA_Scythian_SivDon_NomEl	-0.00130799	0.00026148	-5.00225	5.66662e-07	768299
Mbuti	Czech_CordedWare	Europe_LNBA	UkrEIA_Scythian_LeftDnipro_LocEl	UkrEIA_Scythian_SivDon_NomEl	-0.00139562	0.000280272	-4.97951	6.37469e-07	724439
Mbuti	Norway_IA	Europe_IA	UkrEIA_Scythian_LeftDnipro_LocEl	UkrEIA_Scythian_SivDon_NomEl	-0.0015779	0.000317286	-4.97313	6.58796e-07	724682
Mbuti	Ukraine_Eneolithic	Ukraine_LNBA	UkrEIA_Scythian_LeftDnipro_LocEl	UkrEIA_Scythian_SivDon_NomEl	-0.00167428	0.000337052	-4.9674	6.78556e-07	614528
Mbuti	Ireland_Viking	Europe_IA	UkrEIA_Scythian_LeftDnipro_LocEl	UkrEIA_Scythian_SivDon_NomEl	-0.00156989	0.000317836	-4.9393	7.8403e-07	745816
Mbuti	Fatyanovo	Europe_LNBA	UkrEIA_Scythian_LeftDnipro_LocEl	UkrEIA_Scythian_SivDon_NomEl	-0.00130011	0.000263769	-4.92898	8.266e-07	767262
Mbuti	Poland_EBA	Europe_LNBA	UkrEIA_Scythian_LeftDnipro_LocEl	UkrEIA_Scythian_SivDon_NomEl	-0.0015211	0.000308947	-4.92351	8.50038e-07	749121
Mbuti	Denmark_IA	Europe_IA	UkrEIA_Scythian_LeftDnipro_LocEl	UkrEIA_Scythian_SivDon_NomEl	-0.00159507	0.000327441	-4.87133	1.10852e-06	766527
Mbuti	Czech_Bohemia_BellBeaker	Europe_LNBA	UkrEIA_Scythian_LeftDnipro_LocEl	UkrEIA_Scythian_SivDon_NomEl	-0.0013277	0.000273773	-4.84964	1.23684e-06	749027
Mbuti	Czech_EBA_Unetice	Europe_LNBA	UkrEIA_Scythian_LeftDnipro_LocEl	UkrEIA_Scythian_SivDon_NomEl	-0.00126516	0.000261567	-4.83683	1.31926e-06	752782
Mbuti	Hungary_EIA_Prescythian_Mezocsat	Europe_IA	UkrEIA_Scythian_LeftDnipro_LocEl	UkrEIA_Scythian_SivDon_NomEl	-0.0014771	0.000305552	-4.83421	1.33678e-06	675768
Mbuti	Sweden_Mesolithic	EuropeHG_SHG	UkrEIA_Scythian_LeftDnipro_LocEl	UkrEIA_Scythian_SivDon_NomEl	-0.0018196	0.000379517	-4.79452	1.63063e-06	768291
Mbuti	Sweden_Mgl	Europe_LNBA	UkrEIA_Scythian_LeftDnipro_LocEl	UkrEIA_Scythian_SivDon_NomEl	-0.00168476	0.000354253	-4.75582	1.97643e-06	600320
Mbuti	Germany_BellBeaker	Europe_LNBA	UkrEIA_Scythian_LeftDnipro_LocEl	UkrEIA_Scythian_SivDon_NomEl	-0.00136977	0.000288583	-4.74653	2.06934e-06	752139
Mbuti	UkrEIA_ThracianHallstatt	Ukraine_EIA	UkrEIA_Scythian_LeftDnipro_LocEl	UkrEIA_Scythian_SivDon_NomEl	-0.00148894	0.000315989	-4.71201	2.45289e-06	684988
Mbuti	Lithuania_CWC	Europe_LNBA	UkrEIA_Scythian_LeftDnipro_LocEl	UkrEIA_Scythian_SivDon_NomEl	-0.00148662	0.000315547	-4.71124	2.46216e-06	762441
Mbuti	Latvia_HG_CCC	EuropeHG_EHG	UkrEIA_Scythian_LeftDnipro_LocEl	UkrEIA_Scythian_SivDon_NomEl	-0.00153679	0.000326649	-4.70473	2.54205e-06	724670
Mbuti	UkrIA_Chernyakhiv_2	Ukraine_IA	UkrEIA_Scythian_LeftDnipro_LocEl	UkrEIA_Scythian_SivDon_NomEl	-0.00142911	0.000304442	-4.69421	2.67641e-06	729114
Mbuti	UkrEIA_Scythian_SivDon_Nom_2	Ukraine_EIA	UkrEIA_Scythian_LeftDnipro_LocEl	UkrEIA_Scythian_SivDon_NomEl	-0.00187076	0.000399	-4.68863	2.75034e-06	510609
Mbuti	Italy_Imperial	Europe_IA	UkrEIA_Scythian_LeftDnipro_LocEl	UkrEIA_Scythian_SivDon_NomEl	-0.00112144	0.000239953	-4.67359	2.95979e-06	763727
Mbuti	Hungary_LateAvar	Europe_IA	UkrEIA_Scythian_LeftDnipro_LocEl	UkrEIA_Scythian_SivDon_NomEl	-0.00108661	0.000233598	-4.65164	3.29306e-06	768302
Mbuti	Lithuania_BA	Europe_LNBA	UkrEIA_Scythian_LeftDnipro_LocEl	UkrEIA_Scythian_SivDon_NomEl	-0.00189197	0.000408494	-4.63157	3.62909e-06	399720
Mbuti	Estonia_HG_CCC	EuropeHG_EHG	UkrEIA_Scythian_LeftDnipro_LocEl	UkrEIA_Scythian_SivDon_NomEl	-0.00239894	0.000520535	-4.6086	4.05383e-06	250406
Mbuti	Central_CWC	Europe_LNBA	UkrEIA_Scythian_LeftDnipro_LocEl	UkrEIA_Scythian_SivDon_NomEl	-0.00133639	0.000290415	-4.60165	4.19154e-06	753941
Mbuti	Remedello	Europe_EF	UkrEIA_Scythian_LeftDnipro_LocEl	UkrEIA_Scythian_SivDon_NomEl	-0.00185925	0.000404576	-4.59556	4.31596e-06	473533
Mbuti	Maitan_MLBA_Alakul	WesternSteppe_MLBA	UkrEIA_Scythian_LeftDnipro_LocEl	UkrEIA_Scythian_SivDon_NomEl	-0.00130712	0.000287075	-4.55323	5.28291e-06	731139
Mbuti	UkrEM_Cossack_Slavs	Ukraine_MA	UkrEIA_Scythian_LeftDnipro_LocEl	UkrEIA_Scythian_SivDon_NomEl	-0.001936	0.000430478	-4.49733	6.88135e-06	426987
Mbuti	Switzerland_EBA_2	Europe_LNBA	UkrEIA_Scythian_LeftDnipro_LocEl	UkrEIA_Scythian_SivDon_NomEl	-0.00126399	0.000281762	-4.48602	7.25645e-06	712368
Mbuti	Moldova_Glinoe_Scythian	WesternSteppe_IA	UkrEIA_Scythian_LeftDnipro_LocEl	UkrEIA_Scythian_SivDon_NomEl	-0.00149979	0.000335826	-4.46597	7.97076e-06	644722
Mbuti	Romania_N	Europe_EF	UkrEIA_Scythian_LeftDnipro_LocEl	UkrEIA_Scythian_SivDon_NomEl	-0.00174327	0.000391848	-4.44883	8.63376e-06	493351
Mbuti	Estonia_CWC	Europe_LNBA	UkrEIA_Scythian_LeftDnipro_LocEl	UkrEIA_Scythian_SivDon_NomEl	-0.00130545	0.000295163	-4.42279	9.74345e-06	747412
Mbuti	Ukraine_Scythian	Ukraine_EIA	UkrEIA_Scythian_LeftDnipro_LocEl	UkrEIA_Scythian_SivDon_NomEl	-0.0016192	0.000366974	-4.41231	1.02274e-05	623836
Mbuti	Ukraine_Medieval	Ukraine_MA	UkrEIA_Scythian_LeftDnipro_LocEl	UkrEIA_Scythian_SivDon_NomEl	-0.00177988	0.000407161	-4.37144	1.23432e-05	669354
Mbuti	Kazakh_Mys_MLBA	WesternSteppe_MLBA	UkrEIA_Scythian_LeftDnipro_LocEl	UkrEIA_Scythian_SivDon_NomEl	-0.00127384	0.000297529	-4.28139	1.85731e-05	646837
Mbuti	Czech_Bohemia_CordedWare	Europe_LNBA	UkrEIA_Scythian_LeftDnipro_LocEl	UkrEIA_Scythian_SivDon_NomEl	-0.00108294	0.000255727	-4.23474	2.28817e-05	764760
Mbuti	UkrIA_Chernyakhiv_3	Ukraine_IA	UkrEIA_Scythian_LeftDnipro_LocEl	UkrEIA_Scythian_SivDon_NomEl	-0.00202398	0.00048147	-4.20374	2.62535e-05	318995
Mbuti	UkrEIA_Scythian_LeftDnipro_LocAgr_2	Ukraine_EIA	UkrEIA_Scythian_LeftDnipro_LocEl	UkrEIA_Scythian_SivDon_NomEl	-0.0018342	0.00043674	-4.19975	2.67209e-05	531351
Mbuti	Dashti_Kozy_BA	WesternSteppe_MLBA	UkrEIA_Scythian_LeftDnipro_LocEl	UkrEIA_Scythian_SivDon_NomEl	-0.00129634	0.000311005	-4.16823	3.06971e-05	661895
Mbuti	Italy_LA	Europe_IA	UkrEIA_Scythian_LeftDnipro_LocEl	UkrEIA_Scythian_SivDon_NomEl	-0.00102349	0.000247354	-4.13777	3.50697e-05	763724
Mbuti	Poland_CWC	Europe_LNBA	UkrEIA_Scythian_LeftDnipro_LocEl	UkrEIA_Scythian_SivDon_NomEl	-0.00112812	0.000273864	-4.11926	3.80092e-05	767906
Mbuti	Russia_Zrubnaya_Alakul	WesternSteppe_IA	UkrEIA_Scythian_LeftDnipro_LocEl	UkrEIA_Scythian_SivDon_NomEl	-0.00117708	0.000285918	-4.11685	3.84088e-05	767475
Mbuti	Dali_MLBA	WesternSteppe_MLBA	UkrEIA_Scythian_LeftDnipro_LocEl	UkrEIA_Scythian_SivDon_NomEl	-0.00149749	0.000364056	-4.11335	3.89955e-05	637608
Mbuti	Hungary_NorthHungaryMountains_LAvar	Europe_IA	UkrEIA_Scythian_LeftDnipro_LocEl	UkrEIA_Scythian_SivDon_NomEl	-0.00130865	0.000324494	-4.03291	5.50901e-05	636415
Mbuti	Greenland_LateNorse	Europe_IA	UkrEIA_Scythian_LeftDnipro_LocEl	UkrEIA_Scythian_SivDon_NomEl	-0.0015025	0.00037413	-4.01599	5.91976e-05	762216
Mbuti	Estonia_EIA	Europe_IA	UkrEIA_Scythian_LeftDnipro_LocEl	UkrEIA_Scythian_SivDon_NomEl	-0.00142136	0.000353986	-4.01531	5.93688e-05	532218
Mbuti	Hungary_Conqueror_Elite	Europe_IA	UkrEIA_Scythian_LeftDnipro_LocEl	UkrEIA_Scythian_SivDon_NomEl	-0.000947312	0.000236385	-4.0075	6.1366e-05	768301
Mbuti	Hungary_MidLateAvar	Europe_IA	UkrEIA_Scythian_LeftDnipro_LocEl	UkrEIA_Scythian_SivDon_NomEl	-0.00102152	0.000258635	-3.94965	7.82643e-05	767905
Mbuti	Hungary_Tiszaregion_EAvar	Europe_IA	UkrEIA_Scythian_LeftDnipro_LocEl	UkrEIA_Scythian_SivDon_NomEl	-0.00133081	0.000340837	-3.90453	9.44072e-05	579628
Mbuti	UkrEIA_Antiquity_Greeks?_1	Ukraine_EIA	UkrEIA_Scythian_LeftDnipro_LocEl	UkrEIA_Scythian_SivDon_NomEl	-0.00177453	0.000457568	-3.87818	0.000105243	451473
Mbuti	EHG	EuropeHG_EHG	UkrEIA_Scythian_LeftDnipro_LocEl	UkrEIA_Scythian_SivDon_NomEl	-0.00137674	0.000360645	-3.81743	0.000134848	715529
Mbuti	Italy_Medieval	Europe_MA	UkrEIA_Scythian_LeftDnipro_LocEl	UkrEIA_Scythian_SivDon_NomEl	-0.00121931	0.00032133	-3.79458	0.000147895	713353
Mbuti	Northern_LNBA	Europe_LNBA	UkrEIA_Scythian_LeftDnipro_LocEl	UkrEIA_Scythian_SivDon_NomEl	-0.00116835	0.000308712	-3.78458	0.000153967	737642
Mbuti	UkrEIA_Scythian_SivDon_NomEl_3	Ukraine_EIA	UkrEIA_Scythian_LeftDnipro_LocEl	UkrEIA_Scythian_SivDon_NomEl	-0.00177904	0.000470595	-3.7804	0.000156575	382432
Mbuti	CentralSaka	WesternSteppe_IA	UkrEIA_Scythian_LeftDnipro_LocEl	UkrEIA_Scythian_SivDon_NomEl	-0.00108149	0.000290204	-3.72665	0.000194038	749608
Mbuti	UkrFBA/EIA_Lusatian	Ukraine_LNBA	UkrEIA_Scythian_LeftDnipro_LocEl	UkrEIA_Scythian_SivDon_NomEl	-0.00133368	0.00035939	-3.71096	0.000206477	733939
Mbuti	Samara_Eneolithic	WesternSteppe_N	UkrEIA_Scythian_LeftDnipro_LocEl	UkrEIA_Scythian_SivDon_NomEl	-0.00144018	0.000389289	-3.69951	0.000216019	520504
Mbuti	UkrBA_Zrubna	Ukraine_LNBA	UkrEIA_Scythian_LeftDnipro_LocEl	UkrEIA_Scythian_SivDon_NomEl	-0.00303489	0.000822921	-3.68795	0.000226065	90075
Mbuti	UkrEIA_?	Ukraine_EIA	UkrEIA_Scythian_LeftDnipro_LocEl	UkrEIA_Scythian_SivDon_NomEl	-0.00180553	0.000490158	-3.68357	0.000229993	348755
Mbuti	Natufian	Levant/Anatolia_EF	UkrEIA_Scythian_LeftDnipro_LocEl	UkrEIA_Scythian_SivDon_NomEl	-0.00161877	0.000440472	-3.67508	0.000237773	363304
Mbuti	UkrEIA_Scythian_SivDon_Nom	Ukraine_EIA	UkrEIA_Scythian_LeftDnipro_LocEl	UkrEIA_Scythian_SivDon_NomEl	-0.0010466	0.000285694	-3.66334	0.000248944	753579
Mbuti	UkrFBA_Bilozerska_Pre-Cimmerian	Ukraine_LNBA	UkrEIA_Scythian_LeftDnipro_LocEl	UkrEIA_Scythian_SivDon_NomEl	-0.00154507	0.000423773	-3.64598	0.000266378	618761
Mbuti	Ukraine_Yamnaya	Ukraine_LNBA	UkrEIA_Scythian_LeftDnipro_LocEl	UkrEIA_Scythian_SivDon_NomEl	-0.00126181	0.000346974	-3.63662	0.000276238	609027
Mbuti	Levant_BA	Levant/Anatolia_EF	UkrEIA_Scythian_LeftDnipro_LocEl	UkrEIA_Scythian_SivDon_NomEl	-0.00115638	0.000322157	-3.58949	0.000331332	601879
Mbuti	Russia_Steppe_Catacomb	WesternSteppe_MLBA	UkrEIA_Scythian_LeftDnipro_LocEl	UkrEIA_Scythian_SivDon_NomEl	-0.00116168	0.000329142	-3.52943	0.000416451	604200
Mbuti	Moldova_MBA_MultiCordonedWare	WesternSteppe_MLBA	UkrEIA_Scythian_LeftDnipro_LocEl	UkrEIA_Scythian_SivDon_NomEl	-0.0012647	0.000360023	-3.51284	0.000443342	603046
Mbuti	Levänluhta	Europe_IA	UkrEIA_Scythian_LeftDnipro_LocEl	UkrEIA_Scythian_SivDon_NomEl	-0.00133531	0.000381261	-3.50235	0.000461181	440701
Mbuti	Ingria_IA	Europe_IA	UkrEIA_Scythian_LeftDnipro_LocEl	UkrEIA_Scythian_SivDon_NomEl	-0.00147905	0.000427685	-3.45828	0.000543639	373951
Mbuti	Krasnoyarsk_MLBA	WesternSteppe_MLBA	UkrEIA_Scythian_LeftDnipro_LocEl	UkrEIA_Scythian_SivDon_NomEl	-0.000938334	0.000272089	-3.44863	0.000563438	731992
Mbuti	Andronovo	WesternSteppe_MLBA	UkrEIA_Scythian_LeftDnipro_LocEl	UkrEIA_Scythian_SivDon_NomEl	-0.0010571	0.000307658	-3.43596	0.000590454	764014
Mbuti	WesternRussiaHG	EuropeHG_EHG	UkrEIA_Scythian_LeftDnipro_LocEl	UkrEIA_Scythian_SivDon_NomEl	-0.00132843	0.000395686	-3.35729	0.000787114	737943
Mbuti	Levant_N	Levant/Anatolia_EF	UkrEIA_Scythian_LeftDnipro_LocEl	UkrEIA_Scythian_SivDon_NomEl	-0.00113135	0.000337415	-3.35298	0.000799452	578316
Mbuti	Norway_Medieval	Europe_MA	UkrEIA_Scythian_LeftDnipro_LocEl	UkrEIA_Scythian_SivDon_NomEl	-0.00117096	0.000350497	-3.34086	0.000835197	764050
Mbuti	Yamnaya_Samara	WesternSteppe_EMBA	UkrEIA_Scythian_LeftDnipro_LocEl	UkrEIA_Scythian_SivDon_NomEl	-0.00093263	0.000284546	-3.2776	0.00104693	757901
Mbuti	Ukraine_BellBeaker	Ukraine_LNBA	UkrEIA_Scythian_LeftDnipro_LocEl	UkrEIA_Scythian_SivDon_NomEl	-0.00198955	0.000612217	-3.24974	0.0011551	165881
Mbuti	Sarmatian	WesternSteppe_IA	UkrEIA_Scythian_LeftDnipro_LocEl	UkrEIA_Scythian_SivDon_NomEl	-0.000952679	0.000293288	-3.24827	0.00116111	729687
Mbuti	Hungary_Transtisza_EAvar	Europe_IA	UkrEIA_Scythian_LeftDnipro_LocEl	UkrEIA_Scythian_SivDon_NomEl	-0.000831791	0.000260677	-3.19089	0.00141834	763888
Mbuti	Oy_Dzhaylau_MLBA	WesternSteppe_MLBA	UkrEIA_Scythian_LeftDnipro_LocEl	UkrEIA_Scythian_SivDon_NomEl	-0.000998905	0.000313403	-3.18728	0.00143618	681687
Mbuti	Hungary_EarlyAvar	Europe_IA	UkrEIA_Scythian_LeftDnipro_LocEl	UkrEIA_Scythian_SivDon_NomEl	-0.00074065	0.000235699	-3.14235	0.00167597	768300
Mbuti	Zrubnaya	WesternSteppe_MLBA	UkrEIA_Scythian_LeftDnipro_LocEl	UkrEIA_Scythian_SivDon_NomEl	-0.000853824	0.000272136	-3.13749	0.00170403	756728
Mbuti	Armenia_ChL	West/CentralAsia	UkrEIA_Scythian_LeftDnipro_LocEl	UkrEIA_Scythian_SivDon_NomEl	-0.000886199	0.000299579	-2.95815	0.00309488	701797
Mbuti	Zevakinskiy_LBA	WesternSteppe_MLBA	UkrEIA_Scythian_LeftDnipro_LocEl	UkrEIA_Scythian_SivDon_NomEl	-0.000814454	0.000275742	-2.95368	0.00314007	697195
Mbuti	Yamnaya_Kalmykia	WesternSteppe_EMBA	UkrEIA_Scythian_LeftDnipro_LocEl	UkrEIA_Scythian_SivDon_NomEl	-0.000878519	0.000298577	-2.94235	0.00325731	736992
Mbuti	Hungary_Transtisza_LAvar	Europe_IA	UkrEIA_Scythian_LeftDnipro_LocEl	UkrEIA_Scythian_SivDon_NomEl	-0.000891605	0.000304214	-2.93085	0.00338037	668208
Mbuti	Yamnaya_Caucasus	WesternSteppe_EMBA	UkrEIA_Scythian_LeftDnipro_LocEl	UkrEIA_Scythian_SivDon_NomEl	-0.00105183	0.000360791	-2.91534	0.00355303	532942
Mbuti	UkrEIA_Scythian_LeftDnipro_LocAgr	Ukraine_EIA	UkrEIA_Scythian_LeftDnipro_LocEl	UkrEIA_Scythian_SivDon_NomEl	-0.0011527	0.0003983	-2.89406	0.003803	554861
Mbuti	Aktogai_MLBA	WesternSteppe_MLBA	UkrEIA_Scythian_LeftDnipro_LocEl	UkrEIA_Scythian_SivDon_NomEl	-0.000840484	0.00029262	-2.87227	0.00407537	676908
Mbuti	Russia_Late_Sarmatian	WesternSteppe_IA	UkrEIA_Scythian_LeftDnipro_LocEl	UkrEIA_Scythian_SivDon_NomEl	-0.00098739	0.000343826	-2.87178	0.00408171	653043
Mbuti	Tagar	WesternSteppe_IA	UkrEIA_Scythian_LeftDnipro_LocEl	UkrEIA_Scythian_SivDon_NomEl	-0.000727194	0.000271064	-2.68274	0.00730212	764858
Mbuti	Petrovka	WesternSteppe_MLBA	UkrEIA_Scythian_LeftDnipro_LocEl	UkrEIA_Scythian_SivDon_NomEl	-0.00142428	0.000540747	-2.63391	0.00844083	217152
Mbuti	Mongolia_Uvs_EIAXiongnuLateMedival	EastAsia	UkrEIA_Scythian_LeftDnipro_LocEl	UkrEIA_Scythian_SivDon_NomEl	-0.000705358	0.000275549	-2.55983	0.0104723	749310
Mbuti	UkrEMA_Saltiv_Alans_1	Ukraine_MA	UkrEIA_Scythian_LeftDnipro_LocEl	UkrEIA_Scythian_SivDon_NomEl	-0.000829211	0.000329711	-2.51496	0.0119046	644329
Mbuti	UkrEIA_Scythian_NBlaSea_Nom	Ukraine_EIA	UkrEIA_Scythian_LeftDnipro_LocEl	UkrEIA_Scythian_SivDon_NomEl	-0.000931445	0.00037865	-2.45991	0.0138971	484373
Mbuti	Ukraine_Viking	Ukraine_IA	UkrEIA_Scythian_LeftDnipro_LocEl	UkrEIA_Scythian_SivDon_NomEl	-0.0010264	0.000419974	-2.44395	0.0145274	562804
Mbuti	China_Xinjiang_Songshugou_EIA	EastAsia	UkrEIA_Scythian_LeftDnipro_LocEl	UkrEIA_Scythian_SivDon_NomEl	-0.000723024	0.000298965	-2.41843	0.0155878	624182
Mbuti	Hungary_EarlyAvar_Elite	Europe_IA	UkrEIA_Scythian_LeftDnipro_LocEl	UkrEIA_Scythian_SivDon_NomEl	-0.000639935	0.000268528	-2.38312	0.0171665	768153
Mbuti	TianShanHun	WesternSteppe_IA	UkrEIA_Scythian_LeftDnipro_LocEl	UkrEIA_Scythian_SivDon_NomEl	-0.000596831	0.000251017	-2.37765	0.0174235	768243
Mbuti	Ukraine_Neolithic_2	Ukraine_EHG	UkrEIA_Scythian_LeftDnipro_LocEl	UkrEIA_Scythian_SivDon_NomEl	-0.00169337	0.000722441	-2.34395	0.0190806	130300
Mbuti	Alan	West/CentralAsia	UkrEIA_Scythian_LeftDnipro_LocEl	UkrEIA_Scythian_SivDon_NomEl	-0.000696315	0.000301413	-2.31017	0.0208788	764034
Mbuti	ScySar_SU	WesternSteppe_IA	UkrEIA_Scythian_LeftDnipro_LocEl	UkrEIA_Scythian_SivDon_NomEl	-0.000739851	0.000323454	-2.28734	0.0221757	651512
Mbuti	China_Xinjiang_Wutulan_IA	EastAsia	UkrEIA_Scythian_LeftDnipro_LocEl	UkrEIA_Scythian_SivDon_NomEl	-0.000841712	0.000368356	-2.28505	0.0223101	486103
Mbuti	Namazga_CA	West/CentralAsia	UkrEIA_Scythian_LeftDnipro_LocEl	UkrEIA_Scythian_SivDon_NomEl	-0.00081424	0.000359501	-2.26492	0.0235179	553763
Mbuti	Afanasievo	WesternSteppe_EMBA	UkrEIA_Scythian_LeftDnipro_LocEl	UkrEIA_Scythian_SivDon_NomEl	-0.000596595	0.000263817	-2.2614	0.0237345	767884
Mbuti	Kazakhstan_Tasmola_EIA	WesternSteppe_IA	UkrEIA_Scythian_LeftDnipro_LocEl	UkrEIA_Scythian_SivDon_NomEl	-0.000556863	0.000246759	-2.25671	0.0240264	766586
Mbuti	Kangju	WesternSteppe_IA	UkrEIA_Scythian_LeftDnipro_LocEl	UkrEIA_Scythian_SivDon_NomEl	-0.000662929	0.000294453	-2.25139	0.0243608	748848
Mbuti	Mongolia_EIA_Sagly_4	EastAsia	UkrEIA_Scythian_LeftDnipro_LocEl	UkrEIA_Scythian_SivDon_NomEl	-0.000581583	0.000259585	-2.24044	0.0250624	749772
Mbuti	UkrMA_Post-Cuman_Cuman?	Ukraine_MA	UkrEIA_Scythian_LeftDnipro_LocEl	UkrEIA_Scythian_SivDon_NomEl	-0.00118665	0.000535569	-2.21569	0.026713	286286
Mbuti	Russia_Sargat_IA	WesternSteppe_IA	UkrEIA_Scythian_LeftDnipro_LocEl	UkrEIA_Scythian_SivDon_NomEl	-0.000592379	0.000268876	-2.20317	0.0275829	757111
Mbuti	Moldova_Cimmerian	WesternSteppe_IA	UkrEIA_Scythian_LeftDnipro_LocEl	UkrEIA_Scythian_SivDon_NomEl	-0.000965044	0.000447473	-2.15665	0.0310326	365916
Mbuti	Botai	WesternSteppe_CA	UkrEIA_Scythian_LeftDnipro_LocEl	UkrEIA_Scythian_SivDon_NomEl	-0.000662295	0.000310175	-2.13523	0.0327419	768099
Mbuti	Russia_Steppe_Eneolithic	WesternSteppe_CA	UkrEIA_Scythian_LeftDnipro_LocEl	UkrEIA_Scythian_SivDon_NomEl	-0.000677173	0.000322652	-2.09877	0.0358368	693231
Mbuti	UkrMA_Cuman	Ukraine_MA	UkrEIA_Scythian_LeftDnipro_LocEl	UkrEIA_Scythian_SivDon_NomEl	-0.000894986	0.000427171	-2.09514	0.0361581	429057
Mbuti	Kazakhstann_OtrarCulture_LIA	WesternSteppe_IA	UkrEIA_Scythian_LeftDnipro_LocEl	UkrEIA_Scythian_SivDon_NomEl	-0.000657871	0.000314163	-2.09404	0.0362561	736709
Mbuti	UkrMA_WhiteCroat_Slavs	Ukraine_MA	UkrEIA_Scythian_LeftDnipro_LocEl	UkrEIA_Scythian_SivDon_NomEl	-0.000908023	0.00043741	-2.07591	0.0379025	535810
Mbuti	Poltavka	WesternSteppe_EMBA	UkrEIA_Scythian_LeftDnipro_LocEl	UkrEIA_Scythian_SivDon_NomEl	-0.000601657	0.000294527	-2.04279	0.0410735	744098
Mbuti	Kyrgyzstan_Saka_IA	WesternSteppe_IA	UkrEIA_Scythian_LeftDnipro_LocEl	UkrEIA_Scythian_SivDon_NomEl	-0.000602513	0.000295422	-2.0395	0.0414002	664335
Mbuti	Nomad_IA	WesternSteppe_IA	UkrEIA_Scythian_LeftDnipro_LocEl	UkrEIA_Scythian_SivDon_NomEl	-0.000616161	0.000308161	-1.99947	0.045557	749680
Mbuti	Mongolia_Arkhangai_Xiongnu	EastAsia	UkrEIA_Scythian_LeftDnipro_LocEl	UkrEIA_Scythian_SivDon_NomEl	-0.000578136	0.000289203	-1.99906	0.0456013	745295
Mbuti	UkrEMA_Saltiv_Bulgars_2	Ukraine_MA	UkrEIA_Scythian_LeftDnipro_LocEl	UkrEIA_Scythian_SivDon_NomEl	-0.00103316	0.000517421	-1.99676	0.0458515	278574
Mbuti	Armenia_Lchashen_LBA	West/CentralAsia	UkrEIA_Scythian_LeftDnipro_LocEl	UkrEIA_Scythian_SivDon_NomEl	-0.000525579	0.000263476	-1.99479	0.0460658	715043
Mbuti	UkrEIA_Scythian_SivDon_NomEl_2	Ukraine_EIA	UkrEIA_Scythian_LeftDnipro_LocEl	UkrEIA_Scythian_SivDon_NomEl	-0.00159201	0.000799634	-1.99092	0.0464895	87599
Mbuti	Iraq_PPNA	West/CentralAsia	UkrEIA_Scythian_LeftDnipro_LocEl	UkrEIA_Scythian_SivDon_NomEl	-0.000906622	0.00045988	-1.97143	0.0486747	300551
Mbuti	UkrFBA/EIA_Cimmerian	Ukraine_LNBA	UkrEIA_Scythian_LeftDnipro_LocEl	UkrEIA_Scythian_SivDon_NomEl	-0.00102954	0.00052515	-1.96047	0.0499414	289484
Mbuti	UkrEIA_Antiquity_Greeks?_2	Ukraine_EIA	UkrEIA_Scythian_LeftDnipro_LocEl	UkrEIA_Scythian_SivDon_NomEl	-0.000918469	0.000473162	-1.94113	0.0522427	349593
Mbuti	Armenia_EarlyMedieval	West/CentralAsia	UkrEIA_Scythian_LeftDnipro_LocEl	UkrEIA_Scythian_SivDon_NomEl	-0.00055063	0.000293405	-1.87669	0.0605609	708885
Mbuti	Scy_Kaz	WesternSteppe_IA	UkrEIA_Scythian_LeftDnipro_LocEl	UkrEIA_Scythian_SivDon_NomEl	-0.00129158	0.000693068	-1.86357	0.0623827	103663
Mbuti	West_Siberia_N	Siberia	UkrEIA_Scythian_LeftDnipro_LocEl	UkrEIA_Scythian_SivDon_NomEl	-0.000673744	0.000366302	-1.83931	0.0658691	590358
Mbuti	UkrIA_Sarmatian_SivDon	Ukraine_IA	UkrEIA_Scythian_LeftDnipro_LocEl	UkrEIA_Scythian_SivDon_NomEl	-0.000774272	0.000422068	-1.83447	0.0665841	585030
Mbuti	TianShanSaka	WesternSteppe_IA	UkrEIA_Scythian_LeftDnipro_LocEl	UkrEIA_Scythian_SivDon_NomEl	-0.000524844	0.000286379	-1.83269	0.0668483	758331
Mbuti	Hungary_MidAvar_oEastAsiaHigh	Europe_IA	UkrEIA_Scythian_LeftDnipro_LocEl	UkrEIA_Scythian_SivDon_NomEl	-0.000582048	0.000318772	-1.82591	0.0678645	746049
Mbuti	Armenia_MBA	West/CentralAsia	UkrEIA_Scythian_LeftDnipro_LocEl	UkrEIA_Scythian_SivDon_NomEl	-0.000601899	0.000330132	-1.82321	0.0682723	618286
Mbuti	UkrFBA/EIA_Vysotska_Early	Ukraine_LNBA	UkrEIA_Scythian_LeftDnipro_LocEl	UkrEIA_Scythian_SivDon_NomEl	-0.00148953	0.000821217	-1.81381	0.0697076	91677
Mbuti	Armenia_LBA_EIA	West/CentralAsia	UkrEIA_Scythian_LeftDnipro_LocEl	UkrEIA_Scythian_SivDon_NomEl	-0.000427337	0.000238801	-1.78951	0.0735323	762966
Mbuti	Scythian_East	WesternSteppe_IA	UkrEIA_Scythian_LeftDnipro_LocEl	UkrEIA_Scythian_SivDon_NomEl	-0.000524053	0.000294579	-1.77899	0.0752418	739535
Mbuti	UstIda_EBA	Siberia	UkrEIA_Scythian_LeftDnipro_LocEl	UkrEIA_Scythian_SivDon_NomEl	-0.000624921	0.00035338	-1.76841	0.0769924	579040
Mbuti	Vietnam_BA_DongSonCulture	EastAsia	UkrEIA_Scythian_LeftDnipro_LocEl	UkrEIA_Scythian_SivDon_NomEl	-0.000991883	0.000563542	-1.76009	0.0783928	170859
Mbuti	Iran_Hasanlu_IA	West/CentralAsia	UkrEIA_Scythian_LeftDnipro_LocEl	UkrEIA_Scythian_SivDon_NomEl	-0.000444996	0.000254078	-1.75142	0.0798743	743338
Mbuti	UkrEIA_LateScythian_Cri_Nom	Ukraine_EIA	UkrEIA_Scythian_LeftDnipro_LocEl	UkrEIA_Scythian_SivDon_NomEl	-0.000768089	0.000441421	-1.74004	0.081852	444899
Mbuti	Mongolia_Khuvsgul_XiongnuLateMedieval_1	EastAsia	UkrEIA_Scythian_LeftDnipro_LocEl	UkrEIA_Scythian_SivDon_NomEl	-0.000506435	0.000295702	-1.71265	0.0867769	717313
Mbuti	BolshoyOleniOstrov	Europe_LNBA	UkrEIA_Scythian_LeftDnipro_LocEl	UkrEIA_Scythian_SivDon_NomEl	-0.000528242	0.000310349	-1.70209	0.088738	695065
Mbuti	Ukraine_BA	Ukraine_LNBA	UkrEIA_Scythian_LeftDnipro_LocEl	UkrEIA_Scythian_SivDon_NomEl	-0.00102855	0.000608202	-1.69114	0.0908104	156078
Mbuti	Potapovka	WesternSteppe_EMBA	UkrEIA_Scythian_LeftDnipro_LocEl	UkrEIA_Scythian_SivDon_NomEl	-0.000501563	0.000298575	-1.67985	0.0929858	700101
Mbuti	UkrN_?	Ukraine_EHG	UkrEIA_Scythian_LeftDnipro_LocEl	UkrEIA_Scythian_SivDon_NomEl	-0.00160636	0.000959002	-1.67503	0.0939282	68988
Mbuti	Kazakhstan_Berel_IA	WesternSteppe_IA	UkrEIA_Scythian_LeftDnipro_LocEl	UkrEIA_Scythian_SivDon_NomEl	-0.000431166	0.00026164	-1.64793	0.0993662	763158
Mbuti	Russia_DevilsCave_N	Siberia	UkrEIA_Scythian_LeftDnipro_LocEl	UkrEIA_Scythian_SivDon_NomEl	-0.000545668	0.000332241	-1.64238	0.10051	767294
Mbuti	UkrMA_Cuman_2	Ukraine_MA	UkrEIA_Scythian_LeftDnipro_LocEl	UkrEIA_Scythian_SivDon_NomEl	-0.000716247	0.000443205	-1.61606	0.106081	479118
Mbuti	Ukraine_CordedWare	Ukraine_LNBA	UkrEIA_Scythian_LeftDnipro_LocEl	UkrEIA_Scythian_SivDon_NomEl	-0.000734397	0.000456721	-1.60798	0.10784	503796
Mbuti	SaltovoMayaki	WesternSteppe_MA	UkrEIA_Scythian_LeftDnipro_LocEl	UkrEIA_Scythian_SivDon_NomEl	-0.00140426	0.000877104	-1.60102	0.109372	71459
Mbuti	Kyrgyzstan_AlaiNura_IA	WesternSteppe_IA	UkrEIA_Scythian_LeftDnipro_LocEl	UkrEIA_Scythian_SivDon_NomEl	-0.000444948	0.000280351	-1.58711	0.112487	749594
Mbuti	Russia_North_Caucasus_MBA	West/CentralAsia	UkrEIA_Scythian_LeftDnipro_LocEl	UkrEIA_Scythian_SivDon_NomEl	-0.00048589	0.00031021	-1.56633	0.117272	677679
Mbuti	Wusun	WesternSteppe_IA	UkrEIA_Scythian_LeftDnipro_LocEl	UkrEIA_Scythian_SivDon_NomEl	-0.000510531	0.000327626	-1.55828	0.119168	743207
Mbuti	Russia_North_Caucasus	WesternSteppe_MLBA	UkrEIA_Scythian_LeftDnipro_LocEl	UkrEIA_Scythian_SivDon_NomEl	-0.000516178	0.000333161	-1.54933	0.121302	600969
Mbuti	Russia_Steppe_Maikop	WesternSteppe_EMBA	UkrEIA_Scythian_LeftDnipro_LocEl	UkrEIA_Scythian_SivDon_NomEl	-0.000502646	0.0003249	-1.54708	0.121844	658308
Mbuti	Mongolia_LBA_Ulaanzukh_2	EastAsia	UkrEIA_Scythian_LeftDnipro_LocEl	UkrEIA_Scythian_SivDon_NomEl	-0.00050249	0.000327507	-1.53429	0.124959	633940
Mbuti	UkrMA_Nogai_1	Ukraine_MA	UkrEIA_Scythian_LeftDnipro_LocEl	UkrEIA_Scythian_SivDon_NomEl	-0.00058005	0.000402019	-1.44284	0.149065	489326
Mbuti	UstIda_LN	Siberia	UkrEIA_Scythian_LeftDnipro_LocEl	UkrEIA_Scythian_SivDon_NomEl	-0.000479121	0.000338142	-1.41692	0.156506	707415
Mbuti	Mongolia_Selenge_LateMedieval	EastAsia	UkrEIA_Scythian_LeftDnipro_LocEl	UkrEIA_Scythian_SivDon_NomEl	-0.000438411	0.0003101	-1.41378	0.157428	728052
Mbuti	China_Xinjiang_Kuokesuxi_EIA	EastAsia	UkrEIA_Scythian_LeftDnipro_LocEl	UkrEIA_Scythian_SivDon_NomEl	-0.000417083	0.000296402	-1.40715	0.159382	695855
Mbuti	Hungary_DanubeTisza_LAvar	Europe_IA	UkrEIA_Scythian_LeftDnipro_LocEl	UkrEIA_Scythian_SivDon_NomEl	-0.000405223	0.000288743	-1.4034	0.160496	763510
Mbuti	Kazakhstan_Sarmatian_IA	WesternSteppe_IA	UkrEIA_Scythian_LeftDnipro_LocEl	UkrEIA_Scythian_SivDon_NomEl	-0.000392637	0.000285239	-1.37652	0.168661	748278
Mbuti	China_YR_MN	EastAsia	UkrEIA_Scythian_LeftDnipro_LocEl	UkrEIA_Scythian_SivDon_NomEl	-0.000435133	0.000317814	-1.36914	0.170954	761273
Mbuti	Mongolia_Khovd_MLBAEarlyMedieval	EastAsia	UkrEIA_Scythian_LeftDnipro_LocEl	UkrEIA_Scythian_SivDon_NomEl	-0.00044332	0.000324643	-1.36556	0.172076	702919
Mbuti	China_Xinjiang_Chaganguole_BA_Chemurcheck	EastAsia	UkrEIA_Scythian_LeftDnipro_LocEl	UkrEIA_Scythian_SivDon_NomEl	-0.000443621	0.000329119	-1.34791	0.177689	640607
Mbuti	Armenia_IA	West/CentralAsia	UkrEIA_Scythian_LeftDnipro_LocEl	UkrEIA_Scythian_SivDon_NomEl	-0.000401563	0.000298026	-1.34741	0.177848	677431
Mbuti	Armenia_LBA	West/CentralAsia	UkrEIA_Scythian_LeftDnipro_LocEl	UkrEIA_Scythian_SivDon_NomEl	-0.000316682	0.000236076	-1.34144	0.179777	766490
Mbuti	UkrEIA_Scythian_RightDnipro_IllThr_2	Ukraine_EIA	UkrEIA_Scythian_LeftDnipro_LocEl	UkrEIA_Scythian_SivDon_NomEl	-0.000552981	0.000416545	-1.32754	0.18433	506786
Mbuti	Hungary_MidAvar_oEastAsiaMedium	Europe_IA	UkrEIA_Scythian_LeftDnipro_LocEl	UkrEIA_Scythian_SivDon_NomEl	-0.000391817	0.000296688	-1.32064	0.186623	767171
Mbuti	Armenia_MLBA	West/CentralAsia	UkrEIA_Scythian_LeftDnipro_LocEl	UkrEIA_Scythian_SivDon_NomEl	-0.00043187	0.000330599	-1.30633	0.191441	676596
Mbuti	Mongolia_Selenge_XiongnuLateMedieval	EastAsia	UkrEIA_Scythian_LeftDnipro_LocEl	UkrEIA_Scythian_SivDon_NomEl	-0.000449271	0.000357019	-1.2584	0.208249	683608
Mbuti	UkrEMA_Saltiv_Bulgars_1	Ukraine_MA	UkrEIA_Scythian_LeftDnipro_LocEl	UkrEIA_Scythian_SivDon_NomEl	-0.000508282	0.00040744	-1.2475	0.212214	430385
Mbuti	Russia_Caucasus_Maikop_Novosvobodnaya	West/CentralAsia	UkrEIA_Scythian_LeftDnipro_LocEl	UkrEIA_Scythian_SivDon_NomEl	-0.000410557	0.00033431	-1.22807	0.219419	562582
Mbuti	Okunevo_EMBA	WesternSteppe_EMBA	UkrEIA_Scythian_LeftDnipro_LocEl	UkrEIA_Scythian_SivDon_NomEl	-0.000328195	0.000274923	-1.19377	0.232566	768213
Mbuti	China_Xinjiang_Tuoganbai_BA	EastAsia	UkrEIA_Scythian_LeftDnipro_LocEl	UkrEIA_Scythian_SivDon_NomEl	-0.000405387	0.000345024	-1.17495	0.240014	649243
Mbuti	Mongolia_Selenge_XiongnuMedieval	EastAsia	UkrEIA_Scythian_LeftDnipro_LocEl	UkrEIA_Scythian_SivDon_NomEl	-0.000409266	0.000348461	-1.1745	0.240196	594051
Mbuti	Hungary_DanubeTisza_EAvar	Europe_IA	UkrEIA_Scythian_LeftDnipro_LocEl	UkrEIA_Scythian_SivDon_NomEl	-0.000323729	0.000278086	-1.16413	0.24437	766050
Mbuti	Russia_Siberia_Irkutsk_EBA	Siberia	UkrEIA_Scythian_LeftDnipro_LocEl	UkrEIA_Scythian_SivDon_NomEl	-0.000392727	0.000343016	-1.14492	0.252241	661348
Mbuti	Russia_LenaRiver_N	Siberia	UkrEIA_Scythian_LeftDnipro_LocEl	UkrEIA_Scythian_SivDon_NomEl	-0.000380469	0.000333449	-1.14101	0.253865	767766
Mbuti	China_Xinjian_IA	EastAsia	UkrEIA_Scythian_LeftDnipro_LocEl	UkrEIA_Scythian_SivDon_NomEl	-0.000416173	0.000374621	-1.11092	0.266603	522462
Mbuti	Mongolia_Arkhangai_XiongnuEarlyMedieval_2	EastAsia	UkrEIA_Scythian_LeftDnipro_LocEl	UkrEIA_Scythian_SivDon_NomEl	-0.000375383	0.000338589	-1.10867	0.267572	610765
Mbuti	Pakistan_H_Barikot	West/CentralAsia	UkrEIA_Scythian_LeftDnipro_LocEl	UkrEIA_Scythian_SivDon_NomEl	-0.00033412	0.000302761	-1.10358	0.269777	682910
Mbuti	Bustan_BA	West/CentralAsia	UkrEIA_Scythian_LeftDnipro_LocEl	UkrEIA_Scythian_SivDon_NomEl	-0.000354969	0.00033023	-1.07491	0.282413	596246
Mbuti	Nomad_Med	WesternSteppe_MA	UkrEIA_Scythian_LeftDnipro_LocEl	UkrEIA_Scythian_SivDon_NomEl	-0.000299045	0.000281237	-1.06332	0.287636	766741
Mbuti	Mongolia_Sukhbaatar_XiongnuLateMedieval	EastAsia	UkrEIA_Scythian_LeftDnipro_LocEl	UkrEIA_Scythian_SivDon_NomEl	-0.00035415	0.000339106	-1.04436	0.296317	679796
Mbuti	Moldova_MBA_Catacomb	WesternSteppe_MLBA	UkrEIA_Scythian_LeftDnipro_LocEl	UkrEIA_Scythian_SivDon_NomEl	-0.000435159	0.000417079	-1.04335	0.296787	419467
Mbuti	UkrMA_Nogai_2	Ukraine_MA	UkrEIA_Scythian_LeftDnipro_LocEl	UkrEIA_Scythian_SivDon_NomEl	-0.000355966	0.000345602	-1.02999	0.303015	665930
Mbuti	Mongolia_Arkhangai_LateMedieval	EastAsia	UkrEIA_Scythian_LeftDnipro_LocEl	UkrEIA_Scythian_SivDon_NomEl	-0.00032145	0.000315613	-1.01849	0.308444	721600
Mbuti	Japan_HG_Jomon	EastAsia	UkrEIA_Scythian_LeftDnipro_LocEl	UkrEIA_Scythian_SivDon_NomEl	-0.000364267	0.00036178	-1.00687	0.313996	640957
Mbuti	UkrEIA_Scythian_LeftDnipro_IllThr	Ukraine_EIA	UkrEIA_Scythian_LeftDnipro_LocEl	UkrEIA_Scythian_SivDon_NomEl	-0.000453376	0.000451269	-1.00467	0.315057	473516
Mbuti	Mongolia_Arkhangai_EarlyMedieval	EastAsia	UkrEIA_Scythian_LeftDnipro_LocEl	UkrEIA_Scythian_SivDon_NomEl	-0.0002631	0.000261892	-1.00461	0.315084	757813
Mbuti	XiongNu	EastAsia	UkrEIA_Scythian_LeftDnipro_LocEl	UkrEIA_Scythian_SivDon_NomEl	-0.000313518	0.000320544	-0.97808	0.328035	767656
Mbuti	China_Xinjiang_Jierzankale_IA	EastAsia	UkrEIA_Scythian_LeftDnipro_LocEl	UkrEIA_Scythian_SivDon_NomEl	-0.000271676	0.00028731	-0.945584	0.344361	631190
Mbuti	Russia_AngaraRiver_N	Siberia	UkrEIA_Scythian_LeftDnipro_LocEl	UkrEIA_Scythian_SivDon_NomEl	-0.000283108	0.000314779	-0.899384	0.368448	767989
Mbuti	China_Upper_YR_IA	EastAsia	UkrEIA_Scythian_LeftDnipro_LocEl	UkrEIA_Scythian_SivDon_NomEl	-0.00029458	0.000328697	-0.896206	0.370143	707881
Mbuti	China_SEastAsia_Coastal_LN	EastAsia	UkrEIA_Scythian_LeftDnipro_LocEl	UkrEIA_Scythian_SivDon_NomEl	-0.000351438	0.000393369	-0.893404	0.371641	407918
Mbuti	Hungary_DanubeTisza_MLAvar	Europe_IA	UkrEIA_Scythian_LeftDnipro_LocEl	UkrEIA_Scythian_SivDon_NomEl	-0.000280012	0.000325416	-0.860474	0.389528	711551
Mbuti	Armenia_EIA	West/CentralAsia	UkrEIA_Scythian_LeftDnipro_LocEl	UkrEIA_Scythian_SivDon_NomEl	-0.000250291	0.000293252	-0.853499	0.393383	657809
Mbuti	UkrMA_Nogai_3	Ukraine_MA	UkrEIA_Scythian_LeftDnipro_LocEl	UkrEIA_Scythian_SivDon_NomEl	-0.000345525	0.000406074	-0.85089	0.39483	500145
Mbuti	Shamanka_EN	Siberia	UkrEIA_Scythian_LeftDnipro_LocEl	UkrEIA_Scythian_SivDon_NomEl	-0.000245181	0.000288515	-0.849803	0.395435	768192
Mbuti	Russia_Mezhovskaya	WesternSteppe_MLBA	UkrEIA_Scythian_LeftDnipro_LocEl	UkrEIA_Scythian_SivDon_NomEl	-0.000287353	0.000378398	-0.759394	0.447617	704925
Mbuti	Hungary_Hun_oEastAsian	Europe_IA	UkrEIA_Scythian_LeftDnipro_LocEl	UkrEIA_Scythian_SivDon_NomEl	-0.000240067	0.000333924	-0.718927	0.472186	737382
Mbuti	Armenia_LBA_EIA_o	West/CentralAsia	UkrEIA_Scythian_LeftDnipro_LocEl	UkrEIA_Scythian_SivDon_NomEl	-0.000236296	0.000339674	-0.695657	0.486644	595180
Mbuti	China_YR_LN	EastAsia	UkrEIA_Scythian_LeftDnipro_LocEl	UkrEIA_Scythian_SivDon_NomEl	-0.000204853	0.000294593	-0.695376	0.48682	767262
Mbuti	Armenia_LIA	West/CentralAsia	UkrEIA_Scythian_LeftDnipro_LocEl	UkrEIA_Scythian_SivDon_NomEl	-0.000194615	0.000282319	-0.689345	0.490606	687667
Mbuti	Russia_LenaRiver_BA	Siberia	UkrEIA_Scythian_LeftDnipro_LocEl	UkrEIA_Scythian_SivDon_NomEl	-0.000228533	0.000340414	-0.671337	0.502006	768156
Mbuti	UkrEMA_Saltiv_Alans_2	Ukraine_MA	UkrEIA_Scythian_LeftDnipro_LocEl	UkrEIA_Scythian_SivDon_NomEl	-0.000251645	0.000376719	-0.667992	0.504138	584211
Mbuti	Armenia_UrartianEmpire	West/CentralAsia	UkrEIA_Scythian_LeftDnipro_LocEl	UkrEIA_Scythian_SivDon_NomEl	-0.000234962	0.000358786	-0.65488	0.512545	606961
Mbuti	Russia_AngaraRiver_BA	Siberia	UkrEIA_Scythian_LeftDnipro_LocEl	UkrEIA_Scythian_SivDon_NomEl	-0.000203116	0.000313009	-0.648914	0.516394	768275
Mbuti	Russia_Uelen_OldBeringSea	Siberia	UkrEIA_Scythian_LeftDnipro_LocEl	UkrEIA_Scythian_SivDon_NomEl	-0.000197036	0.000328393	-0.6	0.548506	714232
Mbuti	Mongolia_LBA_Khovsgol_6	EastAsia	UkrEIA_Scythian_LeftDnipro_LocEl	UkrEIA_Scythian_SivDon_NomEl	-0.000162132	0.000278133	-0.582932	0.559939	752525
Mbuti	Kazakhstan_Birlik_Tasmola_EIA	WesternSteppe_IA	UkrEIA_Scythian_LeftDnipro_LocEl	UkrEIA_Scythian_SivDon_NomEl	-0.000192862	0.000333864	-0.577667	0.563489	657601
Mbuti	Armenia_EBA_KuraAraxes	West/CentralAsia	UkrEIA_Scythian_LeftDnipro_LocEl	UkrEIA_Scythian_SivDon_NomEl	-0.000155875	0.000299925	-0.519713	0.603264	692327
Mbuti	Mongolia_Khovd_MLBAXiongnuLateMedieval	EastAsia	UkrEIA_Scythian_LeftDnipro_LocEl	UkrEIA_Scythian_SivDon_NomEl	-0.000215668	0.000417542	-0.516517	0.605493	401692
Mbuti	Russia_Ekven_IA	Siberia	UkrEIA_Scythian_LeftDnipro_LocEl	UkrEIA_Scythian_SivDon_NomEl	-0.000153478	0.000301769	-0.508594	0.611037	762929
Mbuti	Iran_ChL	West/CentralAsia	UkrEIA_Scythian_LeftDnipro_LocEl	UkrEIA_Scythian_SivDon_NomEl	-0.000139529	0.000302998	-0.460495	0.645161	696559
Mbuti	Ukraine_Crimea_Pantikapaion	Ukraine_IA	UkrEIA_Scythian_LeftDnipro_LocEl	UkrEIA_Scythian_SivDon_NomEl	-0.000236621	0.000534762	-0.442479	0.658143	236519
Mbuti	Mongolia_LBA_CenterWest_4	EastAsia	UkrEIA_Scythian_LeftDnipro_LocEl	UkrEIA_Scythian_SivDon_NomEl	-0.000125654	0.000284104	-0.442282	0.658285	731653
Mbuti	Russia_MN_Boisman	Siberia	UkrEIA_Scythian_LeftDnipro_LocEl	UkrEIA_Scythian_SivDon_NomEl	-0.000126258	0.000312405	-0.404149	0.686103	696683
Mbuti	Mongolia_Bulgan_Xiongnu	EastAsia	UkrEIA_Scythian_LeftDnipro_LocEl	UkrEIA_Scythian_SivDon_NomEl	-0.000132229	0.000336867	-0.392527	0.694669	675646
Mbuti	Uzbekistan_Bustan_BA	West/CentralAsia	UkrEIA_Scythian_LeftDnipro_LocEl	UkrEIA_Scythian_SivDon_NomEl	-0.000146256	0.000377638	-0.387291	0.69854	547414
Mbuti	China_WLR_MN	EastAsia	UkrEIA_Scythian_LeftDnipro_LocEl	UkrEIA_Scythian_SivDon_NomEl	-0.000134411	0.000353837	-0.379866	0.704045	756697
Mbuti	Udegram_IA	West/CentralAsia	UkrEIA_Scythian_LeftDnipro_LocEl	UkrEIA_Scythian_SivDon_NomEl	-0.000102841	0.000281644	-0.365144	0.715004	717088
Mbuti	Russia_UstBelaya_Angara	Siberia	UkrEIA_Scythian_LeftDnipro_LocEl	UkrEIA_Scythian_SivDon_NomEl	-0.000104888	0.000300932	-0.348545	0.727431	762430
Mbuti	Mongolia_Umungobi_LateMedieval	EastAsia	UkrEIA_Scythian_LeftDnipro_LocEl	UkrEIA_Scythian_SivDon_NomEl	-0.000103476	0.000297168	-0.348206	0.727686	724406
Mbuti	Mongolia_Tuv_LateMedieval	EastAsia	UkrEIA_Scythian_LeftDnipro_LocEl	UkrEIA_Scythian_SivDon_NomEl	-0.000105854	0.000323017	-0.327705	0.743135	678277
Mbuti	Russia_Siberia_Lena_EBA	Siberia	UkrEIA_Scythian_LeftDnipro_LocEl	UkrEIA_Scythian_SivDon_NomEl	-9.16362e-05	0.000301288	-0.304148	0.761015	744974
Mbuti	Mongolia_Arkhangai_XiongnuEarlyMedieval_3	EastAsia	UkrEIA_Scythian_LeftDnipro_LocEl	UkrEIA_Scythian_SivDon_NomEl	-8.21553e-05	0.000275252	-0.298472	0.765343	757830
Mbuti	Mongolia_Khuvsgul_XiongnuLateMedieval_2	EastAsia	UkrEIA_Scythian_LeftDnipro_LocEl	UkrEIA_Scythian_SivDon_NomEl	-8.56105e-05	0.000289794	-0.295418	0.767674	733376
Mbuti	Mongolia_Sukhbaatar_MLBAXiongnuLateMedieval	EastAsia	UkrEIA_Scythian_LeftDnipro_LocEl	UkrEIA_Scythian_SivDon_NomEl	-8.66678e-05	0.000295979	-0.292817	0.769662	752998
Mbuti	Armenia_EBA	West/CentralAsia	UkrEIA_Scythian_LeftDnipro_LocEl	UkrEIA_Scythian_SivDon_NomEl	-8.36501e-05	0.000319044	-0.26219	0.793175	687636
Mbuti	China_YR_LBIA	EastAsia	UkrEIA_Scythian_LeftDnipro_LocEl	UkrEIA_Scythian_SivDon_NomEl	-7.90727e-05	0.000309355	-0.255605	0.798256	760552
Mbuti	China_NEastAsia_Coastal_EN	EastAsia	UkrEIA_Scythian_LeftDnipro_LocEl	UkrEIA_Scythian_SivDon_NomEl	-6.32969e-05	0.000313216	-0.202087	0.839848	712471
Mbuti	Mongolia_North_N	EastAsia	UkrEIA_Scythian_LeftDnipro_LocEl	UkrEIA_Scythian_SivDon_NomEl	-6.13662e-05	0.000308819	-0.198712	0.842488	722643
Mbuti	Mongolia_Sukhbaatar_LateMedieval	EastAsia	UkrEIA_Scythian_LeftDnipro_LocEl	UkrEIA_Scythian_SivDon_NomEl	-5.39854e-05	0.000272336	-0.198231	0.842864	762757
Mbuti	Sappali_Tepe_BA	West/CentralAsia	UkrEIA_Scythian_LeftDnipro_LocEl	UkrEIA_Scythian_SivDon_NomEl	-4.84408e-05	0.000255353	-0.189701	0.849543	756396
Mbuti	Russia_KolymaRiver_LN	Siberia	UkrEIA_Scythian_LeftDnipro_LocEl	UkrEIA_Scythian_SivDon_NomEl	-6.22698e-05	0.000346928	-0.179489	0.857554	768163
Mbuti	Pakistan_H_SaiduSharif	West/CentralAsia	UkrEIA_Scythian_LeftDnipro_LocEl	UkrEIA_Scythian_SivDon_NomEl	-4.2491e-05	0.000260261	-0.163263	0.870311	736794
Mbuti	China_Xinjiang_Xiaohe_BA	EastAsia	UkrEIA_Scythian_LeftDnipro_LocEl	UkrEIA_Scythian_SivDon_NomEl	-5.34638e-05	0.000334459	-0.159852	0.872998	756012
Mbuti	Pakistan_Katelai_IA	West/CentralAsia	UkrEIA_Scythian_LeftDnipro_LocEl	UkrEIA_Scythian_SivDon_NomEl	-4.00757e-05	0.000254279	-0.157605	0.874768	700215
Mbuti	UkrMA_GoldenHorde_Nom	Ukraine_MA	UkrEIA_Scythian_LeftDnipro_LocEl	UkrEIA_Scythian_SivDon_NomEl	-5.90523e-05	0.000443085	-0.133275	0.893976	394307
Mbuti	Mongolia_EIA_SlabGrave_1	EastAsia	UkrEIA_Scythian_LeftDnipro_LocEl	UkrEIA_Scythian_SivDon_NomEl	-1.77396e-05	0.000290644	-0.0610354	0.951331	745923
Mbuti	Dzharkutan1_BA	West/CentralAsia	UkrEIA_Scythian_LeftDnipro_LocEl	UkrEIA_Scythian_SivDon_NomEl	-9.79632e-06	0.000272708	-0.0359223	0.971344	713744
Mbuti	Shamanka_EBA	Siberia	UkrEIA_Scythian_LeftDnipro_LocEl	UkrEIA_Scythian_SivDon_NomEl	5.06818e-07	0.000325987	0.00155472	0.99876	720728
Mbuti	Mongolia_Bulgan_EarlyMedievalLateMedieval	EastAsia	UkrEIA_Scythian_LeftDnipro_LocEl	UkrEIA_Scythian_SivDon_NomEl	1.3674e-05	0.000298006	0.0458849	0.963402	745435
Mbuti	Russia_Buryatia_PreBronze	Siberia	UkrEIA_Scythian_LeftDnipro_LocEl	UkrEIA_Scythian_SivDon_NomEl	3.9098e-05	0.00037974	0.10296	0.917995	590574
Mbuti	Vietnam_N	EastAsia	UkrEIA_Scythian_LeftDnipro_LocEl	UkrEIA_Scythian_SivDon_NomEl	6.34237e-05	0.000578542	0.109627	0.912705	158699
Mbuti	China_AmurRiver_LPaleolithic	EastAsia	UkrEIA_Scythian_LeftDnipro_LocEl	UkrEIA_Scythian_SivDon_NomEl	3.96698e-05	0.000340978	0.116341	0.907382	574184
Mbuti	Turkmenistan_C_Geoksyur	West/CentralAsia	UkrEIA_Scythian_LeftDnipro_LocEl	UkrEIA_Scythian_SivDon_NomEl	3.61692e-05	0.000278149	0.130035	0.896539	691720
Mbuti	China_AmurRiver_Mesolithic	EastAsia	UkrEIA_Scythian_LeftDnipro_LocEl	UkrEIA_Scythian_SivDon_NomEl	0.000105327	0.000369302	0.285204	0.775488	474516
Mbuti	China_Miaozigou_MN	EastAsia	UkrEIA_Scythian_LeftDnipro_LocEl	UkrEIA_Scythian_SivDon_NomEl	0.00020519	0.000570657	0.359568	0.71917	200796
Mbuti	Pakistan_Loebanr_IA	West/CentralAsia	UkrEIA_Scythian_LeftDnipro_LocEl	UkrEIA_Scythian_SivDon_NomEl	9.07959e-05	0.000242434	0.374518	0.708019	744171
Mbuti	Pakistan_Butkara_IA	West/CentralAsia	UkrEIA_Scythian_LeftDnipro_LocEl	UkrEIA_Scythian_SivDon_NomEl	0.000123099	0.000318814	0.386115	0.699411	629519
Mbuti	Gonur1_BA	West/CentralAsia	UkrEIA_Scythian_LeftDnipro_LocEl	UkrEIA_Scythian_SivDon_NomEl	0.000138907	0.000293381	0.473469	0.635879	634739
Mbuti	Vietnam_LN	EastAsia	UkrEIA_Scythian_LeftDnipro_LocEl	UkrEIA_Scythian_SivDon_NomEl	0.000285561	0.000509108	0.560904	0.574863	227282
Mbuti	Mongolia_Dornod_LateMedieval	EastAsia	UkrEIA_Scythian_LeftDnipro_LocEl	UkrEIA_Scythian_SivDon_NomEl	0.000178221	0.000289556	0.615497	0.538227	745122
Mbuti	China_Upper_YR_LN	EastAsia	UkrEIA_Scythian_LeftDnipro_LocEl	UkrEIA_Scythian_SivDon_NomEl	0.000208676	0.000318859	0.654447	0.512824	741932
Mbuti	China_Xinjiang_Junmachanyilian_Historical	EastAsia	UkrEIA_Scythian_LeftDnipro_LocEl	UkrEIA_Scythian_SivDon_NomEl	0.000295125	0.000376173	0.784546	0.43272	574145
Mbuti	China_Xinjian_IA_o1	EastAsia	UkrEIA_Scythian_LeftDnipro_LocEl	UkrEIA_Scythian_SivDon_NomEl	0.000479373	0.000527133	0.909396	0.363141	228264
Mbuti	China_Wuzhuangguoliang_LN	EastAsia	UkrEIA_Scythian_LeftDnipro_LocEl	UkrEIA_Scythian_SivDon_NomEl	0.00104585	0.00111636	0.936844	0.348839	33180
Mbuti	Russia_Buryatia_Xiongnu	Siberia	UkrEIA_Scythian_LeftDnipro_LocEl	UkrEIA_Scythian_SivDon_NomEl	0.000296009	0.000305236	0.969771	0.332161	726854
Mbuti	China_WLR_LN	EastAsia	UkrEIA_Scythian_LeftDnipro_LocEl	UkrEIA_Scythian_SivDon_NomEl	0.000363698	0.000363029	1.00184	0.316419	616869
Mbuti	China_AmurRiver_N	EastAsia	UkrEIA_Scythian_LeftDnipro_LocEl	UkrEIA_Scythian_SivDon_NomEl	0.000369527	0.000337562	1.09469	0.273651	566841
Mbuti	Butkara_IA	West/CentralAsia	UkrEIA_Scythian_LeftDnipro_LocEl	UkrEIA_Scythian_SivDon_NomEl	0.000377349	0.000311992	1.20948	0.226477	611852
Mbuti	Iran_N	West/CentralAsia	UkrEIA_Scythian_LeftDnipro_LocEl	UkrEIA_Scythian_SivDon_NomEl	0.0007877	0.000360924	2.18245	0.029076	607754
Mbuti	LBK_EN	Europe_EF	UkrEIA_Scythian_SivDon_Nom	UkrEIA_Scythian_SivDon_NomEl_2	-0.00182115	0.000537171	-3.39026	0.000698252	120164
Mbuti	Switzerland_LN	Europe_EF	UkrEIA_Scythian_SivDon_Nom	UkrEIA_Scythian_SivDon_NomEl_2	-0.00167028	0.000532429	-3.13709	0.00170631	116617
Mbuti	Italy_N	Europe_EF	UkrEIA_Scythian_SivDon_Nom	UkrEIA_Scythian_SivDon_NomEl_2	-0.00161332	0.00054437	-2.96364	0.0030402	119427
Mbuti	Iberia_EN	Europe_EF	UkrEIA_Scythian_SivDon_Nom	UkrEIA_Scythian_SivDon_NomEl_2	-0.00185689	0.000645531	-2.87654	0.00402065	110852
Mbuti	Italy_C_BA	Europe_EF	UkrEIA_Scythian_SivDon_Nom	UkrEIA_Scythian_SivDon_NomEl_2	-0.00191966	0.000716587	-2.67889	0.00738664	105252
Mbuti	Germany_SouthernGermany_EBA	Europe_LNBA	UkrEIA_Scythian_SivDon_Nom	UkrEIA_Scythian_SivDon_NomEl_2	-0.0015619	0.000605809	-2.5782	0.00993159	101310
Mbuti	Anatolia_N	Levant/Anatolia_EF	UkrEIA_Scythian_SivDon_Nom	UkrEIA_Scythian_SivDon_NomEl_2	-0.00127556	0.00051011	-2.50055	0.0124	119522
Mbuti	Czech_C_Baalberge	Europe_EF	UkrEIA_Scythian_SivDon_Nom	UkrEIA_Scythian_SivDon_NomEl_2	-0.00131576	0.000531534	-2.47541	0.0133085	118179
Mbuti	Czech_Bohemia_FunnelBeaker_N	Europe_EF	UkrEIA_Scythian_SivDon_Nom	UkrEIA_Scythian_SivDon_NomEl_2	-0.00160882	0.000654364	-2.45861	0.0139478	111067
Mbuti	UkrFBA/EIA_Lusatian	Ukraine_LNBA	UkrEIA_Scythian_SivDon_Nom	UkrEIA_Scythian_SivDon_NomEl_2	-0.00178676	0.000741491	-2.40968	0.0159664	114638
Mbuti	Hungary_C	Europe_EF	UkrEIA_Scythian_SivDon_Nom	UkrEIA_Scythian_SivDon_NomEl_2	-0.00139958	0.000584916	-2.39279	0.0167207	113721
Mbuti	UkrEIA_Scythian_RightDnipro_IllThr	Ukraine_EIA	UkrEIA_Scythian_SivDon_Nom	UkrEIA_Scythian_SivDon_NomEl_2	-0.00172275	0.000722742	-2.38363	0.0171429	113786
Mbuti	Czech_Bohemia_Rivnac_N	Europe_EF	UkrEIA_Scythian_SivDon_Nom	UkrEIA_Scythian_SivDon_NomEl_2	-0.0013985	0.000607781	-2.301	0.0213918	110740
Mbuti	Italy_LA	Europe_IA	UkrEIA_Scythian_SivDon_Nom	UkrEIA_Scythian_SivDon_NomEl_2	-0.00109894	0.000479214	-2.29321	0.0218357	119435
Mbuti	Russia_Caucasus_Maikop_Novosvobodnaya	West/CentralAsia	UkrEIA_Scythian_SivDon_Nom	UkrEIA_Scythian_SivDon_NomEl_2	-0.00162862	0.000732549	-2.22323	0.0262006	90921
Mbuti	Levant_N	Levant/Anatolia_EF	UkrEIA_Scythian_SivDon_Nom	UkrEIA_Scythian_SivDon_NomEl_2	-0.00166658	0.000752679	-2.2142	0.0268151	93695
Mbuti	Ukraine_Scythian	Ukraine_EIA	UkrEIA_Scythian_SivDon_Nom	UkrEIA_Scythian_SivDon_NomEl_2	-0.00169134	0.000769225	-2.19876	0.0278948	98335
Mbuti	Romania_C_Bodrogkeresztur	Europe_EF	UkrEIA_Scythian_SivDon_Nom	UkrEIA_Scythian_SivDon_NomEl_2	-0.00109006	0.000501948	-2.17166	0.0298812	119477
Mbuti	Romania_N	Europe_EF	UkrEIA_Scythian_SivDon_Nom	UkrEIA_Scythian_SivDon_NomEl_2	-0.00180709	0.00083426	-2.1661	0.0303036	79188
Mbuti	Poland_BKG	Europe_EF	UkrEIA_Scythian_SivDon_Nom	UkrEIA_Scythian_SivDon_NomEl_2	-0.0011971	0.000553154	-2.16413	0.0304546	120137
Mbuti	Levant_BA	Levant/Anatolia_EF	UkrEIA_Scythian_SivDon_Nom	UkrEIA_Scythian_SivDon_NomEl_2	-0.00140535	0.000659087	-2.13226	0.0329854	97366
Mbuti	Czech_Bohemia_Jordanow_N	Europe_EF	UkrEIA_Scythian_SivDon_Nom	UkrEIA_Scythian_SivDon_NomEl_2	-0.00143514	0.000696369	-2.06089	0.0393131	106509
Mbuti	Czech_N	Europe_EF	UkrEIA_Scythian_SivDon_Nom	UkrEIA_Scythian_SivDon_NomEl_2	-0.00120252	0.00059036	-2.03693	0.0416567	114961
Mbuti	Armenia_EarlyMedieval	West/CentralAsia	UkrEIA_Scythian_SivDon_Nom	UkrEIA_Scythian_SivDon_NomEl_2	-0.00125942	0.000625794	-2.01251	0.0441658	112329
Mbuti	Ukraine_Trypillia	Ukraine_EF	UkrEIA_Scythian_SivDon_Nom	UkrEIA_Scythian_SivDon_NomEl_2	-0.00103385	0.00051413	-2.01088	0.0443379	120187
Mbuti	Italy_Medieval_EarlyModern	Europe_MA	UkrEIA_Scythian_SivDon_Nom	UkrEIA_Scythian_SivDon_NomEl_2	-0.000963845	0.000489281	-1.96992	0.0488475	119434
Mbuti	Hungary_EN	Europe_EF	UkrEIA_Scythian_SivDon_Nom	UkrEIA_Scythian_SivDon_NomEl_2	-0.00108747	0.000555926	-1.95615	0.0504479	112938
Mbuti	UkrMA_WhiteCroat_Slavs	Ukraine_MA	UkrEIA_Scythian_SivDon_Nom	UkrEIA_Scythian_SivDon_NomEl_2	-0.00179766	0.000927153	-1.93891	0.0525125	83145
Mbuti	Lithuania_BA	Europe_LNBA	UkrEIA_Scythian_SivDon_Nom	UkrEIA_Scythian_SivDon_NomEl_2	-0.00175968	0.000940796	-1.87042	0.0614262	64441
Mbuti	Italy_C	Europe_EF	UkrEIA_Scythian_SivDon_Nom	UkrEIA_Scythian_SivDon_NomEl_2	-0.00114	0.000639647	-1.78224	0.07471	119181
Mbuti	Greenland_LateNorse	Europe_IA	UkrEIA_Scythian_SivDon_Nom	UkrEIA_Scythian_SivDon_NomEl_2	-0.00129231	0.000725187	-1.78203	0.0747439	119390
Mbuti	UkrEIA_Scythian_SivDon_NomEl	Ukraine_EIA	UkrEIA_Scythian_SivDon_Nom	UkrEIA_Scythian_SivDon_NomEl_2	-0.00121752	0.000687482	-1.77099	0.0765632	110455
Mbuti	Poland_GlobularAmphora	Europe_EF	UkrEIA_Scythian_SivDon_Nom	UkrEIA_Scythian_SivDon_NomEl_2	-0.000894124	0.000515055	-1.73598	0.0825677	120187
Mbuti	Central_MN	Europe_EF	UkrEIA_Scythian_SivDon_Nom	UkrEIA_Scythian_SivDon_NomEl_2	-0.00109754	0.000637339	-1.72207	0.0850574	117961
Mbuti	UkrIA_Sarmatian_SivDon	Ukraine_IA	UkrEIA_Scythian_SivDon_Nom	UkrEIA_Scythian_SivDon_NomEl_2	-0.00145914	0.000889725	-1.64	0.101006	90760
Mbuti	Armenia_Lchashen_LBA	West/CentralAsia	UkrEIA_Scythian_SivDon_Nom	UkrEIA_Scythian_SivDon_NomEl_2	-0.000821428	0.000508742	-1.61462	0.106392	113517
Mbuti	UkrEIA_ThracianHallstatt	Ukraine_EIA	UkrEIA_Scythian_SivDon_Nom	UkrEIA_Scythian_SivDon_NomEl_2	-0.00110377	0.000697766	-1.58186	0.113682	106876
Mbuti	Czech_Bohemia_GlobularAmphorae_N	Europe_EF	UkrEIA_Scythian_SivDon_Nom	UkrEIA_Scythian_SivDon_NomEl_2	-0.00107872	0.000689607	-1.56426	0.117757	105619
Mbuti	Denmark_EarlyViking	Europe_IA	UkrEIA_Scythian_SivDon_Nom	UkrEIA_Scythian_SivDon_NomEl_2	-0.000961582	0.000624008	-1.54098	0.123323	119840
Mbuti	Germany_Lech_EBA	Europe_LNBA	UkrEIA_Scythian_SivDon_Nom	UkrEIA_Scythian_SivDon_NomEl_2	-0.000801776	0.000532301	-1.50624	0.132004	115152
Mbuti	Serbia_Mokrin_EBA_Maros	Europe_LNBA	UkrEIA_Scythian_SivDon_Nom	UkrEIA_Scythian_SivDon_NomEl_2	-0.000748255	0.000497791	-1.50315	0.1328	120188
Mbuti	UkrIA_Chernyakhiv_1	Ukraine_IA	UkrEIA_Scythian_SivDon_Nom	UkrEIA_Scythian_SivDon_NomEl_2	-0.00109354	0.000728765	-1.50054	0.133476	99905
Mbuti	UkrEMA_Saltiv_Bulgars_1	Ukraine_MA	UkrEIA_Scythian_SivDon_Nom	UkrEIA_Scythian_SivDon_NomEl_2	-0.00142622	0.000951228	-1.49934	0.133784	67164
Mbuti	Italy_Medieval	Europe_MA	UkrEIA_Scythian_SivDon_Nom	UkrEIA_Scythian_SivDon_NomEl_2	-0.000977061	0.00066513	-1.46898	0.141839	112013
Mbuti	Armenia_ChL	West/CentralAsia	UkrEIA_Scythian_SivDon_Nom	UkrEIA_Scythian_SivDon_NomEl_2	-0.000855986	0.000589609	-1.45179	0.146561	111348
Mbuti	Sweden_Gotland_Vasterbjers_PittedWare_BattleAxe	EuropeHG_SHG	UkrEIA_Scythian_SivDon_Nom	UkrEIA_Scythian_SivDon_NomEl_2	-0.000861962	0.000594232	-1.45055	0.146906	120187
Mbuti	Armenia_EBA_KuraAraxes	West/CentralAsia	UkrEIA_Scythian_SivDon_Nom	UkrEIA_Scythian_SivDon_NomEl_2	-0.00086366	0.000605981	-1.42523	0.154092	109899
Mbuti	Germany_BellBeaker	Europe_LNBA	UkrEIA_Scythian_SivDon_Nom	UkrEIA_Scythian_SivDon_NomEl_2	-0.000742662	0.000536746	-1.38364	0.166469	118110
Mbuti	Ukraine_GlobularAmphora	Ukraine_EF	UkrEIA_Scythian_SivDon_Nom	UkrEIA_Scythian_SivDon_NomEl_2	-0.000900913	0.000651334	-1.38318	0.166609	111703
Mbuti	Hungary_EBA_BellBeaker	Europe_LNBA	UkrEIA_Scythian_SivDon_Nom	UkrEIA_Scythian_SivDon_NomEl_2	-0.000752923	0.000544861	-1.38186	0.167014	116265
Mbuti	Hungary_NorthHungaryMountains_LAvar	Europe_IA	UkrEIA_Scythian_SivDon_Nom	UkrEIA_Scythian_SivDon_NomEl_2	-0.000855569	0.000623669	-1.37183	0.170115	102556
Mbuti	Armenia_IA	West/CentralAsia	UkrEIA_Scythian_SivDon_Nom	UkrEIA_Scythian_SivDon_NomEl_2	-0.000760841	0.000583283	-1.30441	0.192093	108137
Mbuti	Alan	West/CentralAsia	UkrEIA_Scythian_SivDon_Nom	UkrEIA_Scythian_SivDon_NomEl_2	-0.000789999	0.000608228	-1.29885	0.193995	119574
Mbuti	Iberia_MN	Europe_EF	UkrEIA_Scythian_SivDon_Nom	UkrEIA_Scythian_SivDon_NomEl_2	-0.000850877	0.00065988	-1.28944	0.197244	106414
Mbuti	Hungary_EIA_Prescythian_Mezocsat	Europe_IA	UkrEIA_Scythian_SivDon_Nom	UkrEIA_Scythian_SivDon_NomEl_2	-0.000761269	0.000599787	-1.26923	0.204358	108251
Mbuti	Iron_Gates_HG	EuropeHG_WHG	UkrEIA_Scythian_SivDon_Nom	UkrEIA_Scythian_SivDon_NomEl_2	-0.000715679	0.000565851	-1.26478	0.205949	119797
Mbuti	Sweden_Mgl	Europe_LNBA	UkrEIA_Scythian_SivDon_Nom	UkrEIA_Scythian_SivDon_NomEl_2	-0.00101467	0.000804109	-1.26186	0.207	94213
Mbuti	Kairan_MLBA	WesternSteppe_MLBA	UkrEIA_Scythian_SivDon_Nom	UkrEIA_Scythian_SivDon_NomEl_2	-0.000768006	0.000611617	-1.2557	0.209226	107426
Mbuti	UkrEIA_Antiquity_Greeks?_1	Ukraine_EIA	UkrEIA_Scythian_SivDon_Nom	UkrEIA_Scythian_SivDon_NomEl_2	-0.00129476	0.00105378	-1.22868	0.219194	69961
Mbuti	Slovenia_EIA	Europe_IA	UkrEIA_Scythian_SivDon_Nom	UkrEIA_Scythian_SivDon_NomEl_2	-0.000629961	0.000521686	-1.20755	0.227221	116573
Mbuti	Iberia_Chl	Europe_EF	UkrEIA_Scythian_SivDon_Nom	UkrEIA_Scythian_SivDon_NomEl_2	-0.000672615	0.000558278	-1.2048	0.22828	120185
Mbuti	Northern_LNBA	Europe_LNBA	UkrEIA_Scythian_SivDon_Nom	UkrEIA_Scythian_SivDon_NomEl_2	-0.000720327	0.000607706	-1.18532	0.23589	116578
Mbuti	HungarianScythian	Europe_IA	UkrEIA_Scythian_SivDon_Nom	UkrEIA_Scythian_SivDon_NomEl_2	-0.000771441	0.000652843	-1.18166	0.237339	111767
Mbuti	Poland_Viking	Europe_IA	UkrEIA_Scythian_SivDon_Nom	UkrEIA_Scythian_SivDon_NomEl_2	-0.000750415	0.000636582	-1.17882	0.23847	118364
Mbuti	Russia_Viking	Europe_IA	UkrEIA_Scythian_SivDon_Nom	UkrEIA_Scythian_SivDon_NomEl_2	-0.000592376	0.000514136	-1.15218	0.249247	120172
Mbuti	Iran_Hasanlu_IA	West/CentralAsia	UkrEIA_Scythian_SivDon_Nom	UkrEIA_Scythian_SivDon_NomEl_2	-0.000585485	0.000511381	-1.14491	0.252247	117125
Mbuti	Petrovka	WesternSteppe_MLBA	UkrEIA_Scythian_SivDon_Nom	UkrEIA_Scythian_SivDon_NomEl_2	-0.00147601	0.00129176	-1.14263	0.253191	35328
Mbuti	Latvia_BA	Europe_LNBA	UkrEIA_Scythian_SivDon_Nom	UkrEIA_Scythian_SivDon_NomEl_2	-0.000650011	0.000569785	-1.1408	0.253953	114869
Mbuti	Slovakia_IA_Vekerzug	Europe_IA	UkrEIA_Scythian_SivDon_Nom	UkrEIA_Scythian_SivDon_NomEl_2	-0.00059239	0.000524632	-1.12915	0.258833	116926
Mbuti	UkrEIA_Scythian_SivDon_NomEl_3	Ukraine_EIA	UkrEIA_Scythian_SivDon_Nom	UkrEIA_Scythian_SivDon_NomEl_2	-0.00119897	0.00107305	-1.11735	0.263844	59540
Mbuti	Armenia_LBA	West/CentralAsia	UkrEIA_Scythian_SivDon_Nom	UkrEIA_Scythian_SivDon_NomEl_2	-0.000519152	0.000464751	-1.11705	0.263971	120011
Mbuti	WHG	EuropeHG_WHG	UkrEIA_Scythian_SivDon_Nom	UkrEIA_Scythian_SivDon_NomEl_2	-0.000713902	0.000646936	-1.10351	0.269805	119581
Mbuti	Italy_Imperial	Europe_IA	UkrEIA_Scythian_SivDon_Nom	UkrEIA_Scythian_SivDon_NomEl_2	-0.000512844	0.000469756	-1.09172	0.274954	119436
Mbuti	Czech_Bohemia_BellBeaker	Europe_LNBA	UkrEIA_Scythian_SivDon_Nom	UkrEIA_Scythian_SivDon_NomEl_2	-0.000579367	0.000536808	-1.07928	0.280462	117826
Mbuti	Poland_CWC	Europe_LNBA	UkrEIA_Scythian_SivDon_Nom	UkrEIA_Scythian_SivDon_NomEl_2	-0.000574185	0.000532336	-1.07861	0.28076	120147
Mbuti	Switzerland_EBA_1	Europe_EF	UkrEIA_Scythian_SivDon_Nom	UkrEIA_Scythian_SivDon_NomEl_2	-0.000706131	0.00065891	-1.07167	0.28387	97559
Mbuti	Hungary_MidAvar	Europe_IA	UkrEIA_Scythian_SivDon_Nom	UkrEIA_Scythian_SivDon_NomEl_2	-0.000513053	0.000482282	-1.0638	0.287418	120188
Mbuti	Hungary_IA_LaTene	Europe_IA	UkrEIA_Scythian_SivDon_Nom	UkrEIA_Scythian_SivDon_NomEl_2	-0.000550284	0.000518441	-1.06142	0.288498	117546
Mbuti	Moldova_Glinoe_Scythian	WesternSteppe_IA	UkrEIA_Scythian_SivDon_Nom	UkrEIA_Scythian_SivDon_NomEl_2	-0.000721668	0.000681965	-1.05822	0.289956	101843
Mbuti	Russia_North_Caucasus_MBA	West/CentralAsia	UkrEIA_Scythian_SivDon_Nom	UkrEIA_Scythian_SivDon_NomEl_2	-0.000683253	0.000649691	-1.05166	0.292956	107956
Mbuti	Denmark_Viking	Europe_IA	UkrEIA_Scythian_SivDon_Nom	UkrEIA_Scythian_SivDon_NomEl_2	-0.000495786	0.000480595	-1.03161	0.302255	120188
Mbuti	Natufian	Levant/Anatolia_EF	UkrEIA_Scythian_SivDon_Nom	UkrEIA_Scythian_SivDon_NomEl_2	-0.000959139	0.000930871	-1.03037	0.302837	60086
Mbuti	Hungary_Langobard	Europe_IA	UkrEIA_Scythian_SivDon_Nom	UkrEIA_Scythian_SivDon_NomEl_2	-0.000504938	0.000498111	-1.01371	0.310723	120188
Mbuti	Ukraine_BellBeaker	Ukraine_LNBA	UkrEIA_Scythian_SivDon_Nom	UkrEIA_Scythian_SivDon_NomEl_2	-0.00150342	0.00148735	-1.01081	0.312109	26560
Mbuti	Italy_Mesolithic	EuropeHG_WHG	UkrEIA_Scythian_SivDon_Nom	UkrEIA_Scythian_SivDon_NomEl_2	-0.000703099	0.000697326	-1.00828	0.313321	119354
Mbuti	UkrEIA_Antiquity_Greeks?_2	Ukraine_EIA	UkrEIA_Scythian_SivDon_Nom	UkrEIA_Scythian_SivDon_NomEl_2	-0.00106494	0.00105758	-1.00696	0.313955	53450
Mbuti	Armenia_MBA	West/CentralAsia	UkrEIA_Scythian_SivDon_Nom	UkrEIA_Scythian_SivDon_NomEl_2	-0.000698804	0.000699153	-0.999501	0.317552	99458
Mbuti	England_Viking	Europe_IA	UkrEIA_Scythian_SivDon_Nom	UkrEIA_Scythian_SivDon_NomEl_2	-0.000485075	0.000494257	-0.981422	0.326385	120187
Mbuti	Armenia_LBA_EIA	West/CentralAsia	UkrEIA_Scythian_SivDon_Nom	UkrEIA_Scythian_SivDon_NomEl_2	-0.000458609	0.000470794	-0.974118	0.329998	119574
Mbuti	Mongolia_Arkhangai_XiongnuEarlyMedieval_2	EastAsia	UkrEIA_Scythian_SivDon_Nom	UkrEIA_Scythian_SivDon_NomEl_2	-0.000674218	0.000692828	-0.973138	0.330485	98496
Mbuti	Czech_IA_LaTene	Europe_IA	UkrEIA_Scythian_SivDon_Nom	UkrEIA_Scythian_SivDon_NomEl_2	-0.000477274	0.000491918	-0.97023	0.331932	118379
Mbuti	Switzerland_EBA_2	Europe_LNBA	UkrEIA_Scythian_SivDon_Nom	UkrEIA_Scythian_SivDon_NomEl_2	-0.000547954	0.000568246	-0.964291	0.3349	112840
Mbuti	UkrMA_GoldenHorde_Slav/Nom?	Ukraine_MA	UkrEIA_Scythian_SivDon_Nom	UkrEIA_Scythian_SivDon_NomEl_2	-0.000755348	0.000784102	-0.96333	0.335382	94740
Mbuti	Czech_Bohemia_Unetice_EBA	Europe_LNBA	UkrEIA_Scythian_SivDon_Nom	UkrEIA_Scythian_SivDon_NomEl_2	-0.000442994	0.00046046	-0.962068	0.336015	120134
Mbuti	Estonia_EarlyViking	Europe_IA	UkrEIA_Scythian_SivDon_Nom	UkrEIA_Scythian_SivDon_NomEl_2	-0.000465582	0.000485023	-0.959916	0.337097	120188
Mbuti	Czech_EBA_Unetice	Europe_LNBA	UkrEIA_Scythian_SivDon_Nom	UkrEIA_Scythian_SivDon_NomEl_2	-0.000486219	0.000510755	-0.95196	0.341117	118357
Mbuti	Ukraine_Yamnaya	Ukraine_LNBA	UkrEIA_Scythian_SivDon_Nom	UkrEIA_Scythian_SivDon_NomEl_2	-0.000713046	0.000749327	-0.951582	0.341309	98057
Mbuti	Slovakia_LIA_LaTene	Europe_IA	UkrEIA_Scythian_SivDon_Nom	UkrEIA_Scythian_SivDon_NomEl_2	-0.000610104	0.000642507	-0.949569	0.342331	109221
Mbuti	Norway_IA	Europe_IA	UkrEIA_Scythian_SivDon_Nom	UkrEIA_Scythian_SivDon_NomEl_2	-0.000645956	0.000702223	-0.919874	0.357639	113765
Mbuti	Sweden_Megalithic	Europe_EF	UkrEIA_Scythian_SivDon_Nom	UkrEIA_Scythian_SivDon_NomEl_2	-0.000595568	0.000648103	-0.91894	0.358127	120000
Mbuti	Italy_IA_Republic	Europe_IA	UkrEIA_Scythian_SivDon_Nom	UkrEIA_Scythian_SivDon_NomEl_2	-0.000527155	0.000575861	-0.915421	0.359971	119293
Mbuti	Germany_Tollense_BA	Europe_LNBA	UkrEIA_Scythian_SivDon_Nom	UkrEIA_Scythian_SivDon_NomEl_2	-0.000958769	0.00105625	-0.907707	0.364033	50895
Mbuti	Kazakh_Mys_MLBA	WesternSteppe_MLBA	UkrEIA_Scythian_SivDon_Nom	UkrEIA_Scythian_SivDon_NomEl_2	-0.000534995	0.000604878	-0.884468	0.376443	103755
Mbuti	Czech_CordedWare	Europe_LNBA	UkrEIA_Scythian_SivDon_Nom	UkrEIA_Scythian_SivDon_NomEl_2	-0.00047285	0.000537622	-0.879521	0.379119	114460
Mbuti	Armenia_EBA	West/CentralAsia	UkrEIA_Scythian_SivDon_Nom	UkrEIA_Scythian_SivDon_NomEl_2	-0.000532576	0.000608428	-0.875331	0.381394	109071
Mbuti	Oy_Dzhaylau_MLBA	WesternSteppe_MLBA	UkrEIA_Scythian_SivDon_Nom	UkrEIA_Scythian_SivDon_NomEl_2	-0.000544118	0.000621661	-0.875265	0.38143	108578
Mbuti	Moldova_MBA_MultiCordonedWare	WesternSteppe_MLBA	UkrEIA_Scythian_SivDon_Nom	UkrEIA_Scythian_SivDon_NomEl_2	-0.000641633	0.000733313	-0.874979	0.381585	96683
Mbuti	SHG	EuropeHG_SHG	UkrEIA_Scythian_SivDon_Nom	UkrEIA_Scythian_SivDon_NomEl_2	-0.000555462	0.000664727	-0.835624	0.403366	110896
Mbuti	UkrEIA_Scythian_LeftDnipro_LocEl	Ukraine_EIA	UkrEIA_Scythian_SivDon_Nom	UkrEIA_Scythian_SivDon_NomEl_2	-0.000623754	0.000751218	-0.830324	0.406356	92948
Mbuti	Hungary_Transtisza_LSarmation_EHun	Europe_IA	UkrEIA_Scythian_SivDon_Nom	UkrEIA_Scythian_SivDon_NomEl_2	-0.000441413	0.000534062	-0.82652	0.408509	120096
Mbuti	Hungary_DanubeTisza_LSarmation_EHun	Europe_IA	UkrEIA_Scythian_SivDon_Nom	UkrEIA_Scythian_SivDon_NomEl_2	-0.000489646	0.000593264	-0.825342	0.409177	119260
Mbuti	Sweden_Viking	Europe_IA	UkrEIA_Scythian_SivDon_Nom	UkrEIA_Scythian_SivDon_NomEl_2	-0.000364069	0.000465555	-0.78201	0.434209	120188
Mbuti	Hungary_MidLateAvar	Europe_IA	UkrEIA_Scythian_SivDon_Nom	UkrEIA_Scythian_SivDon_NomEl_2	-0.000406214	0.0005276	-0.769929	0.441342	120146
Mbuti	Estonia_CWC	Europe_LNBA	UkrEIA_Scythian_SivDon_Nom	UkrEIA_Scythian_SivDon_NomEl_2	-0.000458704	0.000596194	-0.769388	0.441663	117572
Mbuti	Hungary_BA	Europe_LNBA	UkrEIA_Scythian_SivDon_Nom	UkrEIA_Scythian_SivDon_NomEl_2	-0.000451963	0.000588611	-0.767847	0.442578	115160
Mbuti	Sweden_Gotland_Hemmor_PittedWare_BattleAxe	EuropeHG_SHG	UkrEIA_Scythian_SivDon_Nom	UkrEIA_Scythian_SivDon_NomEl_2	-0.000566046	0.000740545	-0.764364	0.44465	112385
Mbuti	UkrEIA_Scythian_SivDon_Nom_2	Ukraine_EIA	UkrEIA_Scythian_SivDon_Nom	UkrEIA_Scythian_SivDon_NomEl_2	-0.000643007	0.000846042	-0.760018	0.447244	80214
Mbuti	Iran_N	West/CentralAsia	UkrEIA_Scythian_SivDon_Nom	UkrEIA_Scythian_SivDon_NomEl_2	-0.000529188	0.00070271	-0.753069	0.451409	97621
Mbuti	UkrEIA_Scythian_NBlaSea_Nom	Ukraine_EIA	UkrEIA_Scythian_SivDon_Nom	UkrEIA_Scythian_SivDon_NomEl_2	-0.000618643	0.000839032	-0.737329	0.460922	76406
Mbuti	UkrIA_Chernyakhiv_2	Ukraine_IA	UkrEIA_Scythian_SivDon_Nom	UkrEIA_Scythian_SivDon_NomEl_2	-0.000483317	0.000656044	-0.736714	0.461296	113883
Mbuti	UkrEM_Cossack_Slavs	Ukraine_MA	UkrEIA_Scythian_SivDon_Nom	UkrEIA_Scythian_SivDon_NomEl_2	-0.000658124	0.000902934	-0.728873	0.466079	66295
Mbuti	Lithuania_CWC	Europe_LNBA	UkrEIA_Scythian_SivDon_Nom	UkrEIA_Scythian_SivDon_NomEl_2	-0.000425056	0.000598793	-0.709853	0.477795	119525
Mbuti	Ukraine_Eneolithic	Ukraine_LNBA	UkrEIA_Scythian_SivDon_Nom	UkrEIA_Scythian_SivDon_NomEl_2	-0.000454971	0.000671582	-0.677463	0.498113	99121
Mbuti	Hungary_Conqueror_Commoner	Europe_IA	UkrEIA_Scythian_SivDon_Nom	UkrEIA_Scythian_SivDon_NomEl_2	-0.000307127	0.000458075	-0.670473	0.502556	120188
Mbuti	Lithuania_HG_M	EuropeHG_WHG	UkrEIA_Scythian_SivDon_Nom	UkrEIA_Scythian_SivDon_NomEl_2	-0.00039956	0.000611726	-0.653168	0.513648	116258
Mbuti	Czech_BellBeaker	Europe_LNBA	UkrEIA_Scythian_SivDon_Nom	UkrEIA_Scythian_SivDon_NomEl_2	-0.000307833	0.000488596	-0.630036	0.528671	119234
Mbuti	Latvia_HG_M	EuropeHG_WHG	UkrEIA_Scythian_SivDon_Nom	UkrEIA_Scythian_SivDon_NomEl_2	-0.00036339	0.000577605	-0.629132	0.529263	120079
Mbuti	Germany_EarlyMedieval	Europe_MA	UkrEIA_Scythian_SivDon_Nom	UkrEIA_Scythian_SivDon_NomEl_2	-0.000347955	0.00055349	-0.628657	0.529573	120040
Mbuti	Armenia_LIA	West/CentralAsia	UkrEIA_Scythian_SivDon_Nom	UkrEIA_Scythian_SivDon_NomEl_2	-0.000363903	0.000585562	-0.62146	0.534297	109501
Mbuti	Russia_Zrubnaya_Alakul	WesternSteppe_IA	UkrEIA_Scythian_SivDon_Nom	UkrEIA_Scythian_SivDon_NomEl_2	-0.000331092	0.000541965	-0.61091	0.541259	120061
Mbuti	Romania_BA_Arman	Europe_LNBA	UkrEIA_Scythian_SivDon_Nom	UkrEIA_Scythian_SivDon_NomEl_2	-0.000385253	0.00063498	-0.606717	0.544039	99444
Mbuti	Scotland_Viking	Europe_IA	UkrEIA_Scythian_SivDon_Nom	UkrEIA_Scythian_SivDon_NomEl_2	-0.000395759	0.000668328	-0.592162	0.553742	115837
Mbuti	UkrEIA_ThracianHallstatt_2	Ukraine_EIA	UkrEIA_Scythian_SivDon_Nom	UkrEIA_Scythian_SivDon_NomEl_2	-0.000536264	0.000908905	-0.590011	0.555183	87069
Mbuti	Iran_ChL	West/CentralAsia	UkrEIA_Scythian_SivDon_Nom	UkrEIA_Scythian_SivDon_NomEl_2	-0.000348661	0.000597368	-0.583663	0.559447	110306
Mbuti	Yamnaya_Caucasus	WesternSteppe_EMBA	UkrEIA_Scythian_SivDon_Nom	UkrEIA_Scythian_SivDon_NomEl_2	-0.000423641	0.000736741	-0.57502	0.565278	86789
Mbuti	Norway_Medieval	Europe_MA	UkrEIA_Scythian_SivDon_Nom	UkrEIA_Scythian_SivDon_NomEl_2	-0.000404498	0.000715638	-0.565228	0.571919	119612
Mbuti	Iceland_Viking	Europe_IA	UkrEIA_Scythian_SivDon_Nom	UkrEIA_Scythian_SivDon_NomEl_2	-0.000289061	0.000514781	-0.561523	0.574441	120187
Mbuti	Ukraine_Neolithic_2	Ukraine_EHG	UkrEIA_Scythian_SivDon_Nom	UkrEIA_Scythian_SivDon_NomEl_2	-0.000898066	0.00168689	-0.532381	0.594462	21694
Mbuti	Aktogai_MLBA	WesternSteppe_MLBA	UkrEIA_Scythian_SivDon_Nom	UkrEIA_Scythian_SivDon_NomEl_2	-0.0002922	0.00061149	-0.477849	0.632758	108199
Mbuti	Ukraine_Viking	Ukraine_IA	UkrEIA_Scythian_SivDon_Nom	UkrEIA_Scythian_SivDon_NomEl_2	-0.000439421	0.000923232	-0.475959	0.634103	88459
Mbuti	Russia_Steppe_Eneolithic	WesternSteppe_CA	UkrEIA_Scythian_SivDon_Nom	UkrEIA_Scythian_SivDon_NomEl_2	-0.000265454	0.000638793	-0.415555	0.677735	110343
Mbuti	Armenia_EIA	West/CentralAsia	UkrEIA_Scythian_SivDon_Nom	UkrEIA_Scythian_SivDon_NomEl_2	-0.000249663	0.000607347	-0.411071	0.68102	105326
Mbuti	Andronovo	WesternSteppe_MLBA	UkrEIA_Scythian_SivDon_Nom	UkrEIA_Scythian_SivDon_NomEl_2	-0.000242136	0.000592924	-0.408376	0.682998	119747
Mbuti	China_Xinjiang_Junmachanyilian_Historical	EastAsia	UkrEIA_Scythian_SivDon_Nom	UkrEIA_Scythian_SivDon_NomEl_2	-0.000328427	0.000826437	-0.397401	0.691072	92827
Mbuti	China_Xinjiang_Wutulan_IA	EastAsia	UkrEIA_Scythian_SivDon_Nom	UkrEIA_Scythian_SivDon_NomEl_2	-0.00029611	0.000762615	-0.388282	0.697807	79551
Mbuti	Czech_Bohemia_CordedWare	Europe_LNBA	UkrEIA_Scythian_SivDon_Nom	UkrEIA_Scythian_SivDon_NomEl_2	-0.000186696	0.000496757	-0.375829	0.707044	119802
Mbuti	Czech_IA_Hallstatt	Europe_IA	UkrEIA_Scythian_SivDon_Nom	UkrEIA_Scythian_SivDon_NomEl_2	-0.000235362	0.000640397	-0.367525	0.713227	102796
Mbuti	Armenia_MLBA	West/CentralAsia	UkrEIA_Scythian_SivDon_Nom	UkrEIA_Scythian_SivDon_NomEl_2	-0.000227791	0.000650717	-0.350062	0.726292	107546
Mbuti	Ukraine_Mesolithic	Ukraine_EHG	UkrEIA_Scythian_SivDon_Nom	UkrEIA_Scythian_SivDon_NomEl_2	-0.000228856	0.000663046	-0.345158	0.729975	104747
Mbuti	Ireland_Viking	Europe_IA	UkrEIA_Scythian_SivDon_Nom	UkrEIA_Scythian_SivDon_NomEl_2	-0.000213269	0.000656695	-0.324761	0.745362	116846
Mbuti	Dzharkutan1_BA	West/CentralAsia	UkrEIA_Scythian_SivDon_Nom	UkrEIA_Scythian_SivDon_NomEl_2	-0.000174667	0.000548563	-0.318408	0.750176	113232
Mbuti	Central_LNBA	Europe_LNBA	UkrEIA_Scythian_SivDon_Nom	UkrEIA_Scythian_SivDon_NomEl_2	-0.000159744	0.000525531	-0.303968	0.761153	119479
Mbuti	Central_CWC	Europe_LNBA	UkrEIA_Scythian_SivDon_Nom	UkrEIA_Scythian_SivDon_NomEl_2	-0.000173023	0.000583443	-0.296556	0.766806	118373
Mbuti	Poltavka	WesternSteppe_EMBA	UkrEIA_Scythian_SivDon_Nom	UkrEIA_Scythian_SivDon_NomEl_2	-0.000155905	0.000608274	-0.256308	0.797713	117070
Mbuti	Faroes_EarlyModern	Europe_MA	UkrEIA_Scythian_SivDon_Nom	UkrEIA_Scythian_SivDon_NomEl_2	-0.000127122	0.000539758	-0.235516	0.813808	120173
Mbuti	Nomad_IA	WesternSteppe_IA	UkrEIA_Scythian_SivDon_Nom	UkrEIA_Scythian_SivDon_NomEl_2	-0.000127888	0.000631442	-0.202533	0.8395	117624
Mbuti	UkrEMA_Saltiv_Alans_1	Ukraine_MA	UkrEIA_Scythian_SivDon_Nom	UkrEIA_Scythian_SivDon_NomEl_2	-0.000134585	0.000697071	-0.193072	0.846902	100803
Mbuti	Kyrgyzstan_Saka_IA	WesternSteppe_IA	UkrEIA_Scythian_SivDon_Nom	UkrEIA_Scythian_SivDon_NomEl_2	-0.000122197	0.000633535	-0.192881	0.847053	105971
Mbuti	UkrBA_Zrubna	Ukraine_LNBA	UkrEIA_Scythian_SivDon_Nom	UkrEIA_Scythian_SivDon_NomEl_2	-0.000380099	0.00200213	-0.189848	0.849428	15012
Mbuti	Hungary_Tiszaregion_EAvar	Europe_IA	UkrEIA_Scythian_SivDon_Nom	UkrEIA_Scythian_SivDon_NomEl_2	-0.000119376	0.000707621	-0.168701	0.866032	93811
Mbuti	Russia_Steppe_Catacomb	WesternSteppe_MLBA	UkrEIA_Scythian_SivDon_Nom	UkrEIA_Scythian_SivDon_NomEl_2	-0.000117375	0.000701443	-0.167334	0.867108	97172
Mbuti	Pakistan_Katelai_IA	West/CentralAsia	UkrEIA_Scythian_SivDon_Nom	UkrEIA_Scythian_SivDon_NomEl_2	-8.23267e-05	0.000522006	-0.157712	0.874684	111536
Mbuti	Pakistan_H_SaiduSharif	West/CentralAsia	UkrEIA_Scythian_SivDon_Nom	UkrEIA_Scythian_SivDon_NomEl_2	-7.95725e-05	0.000535811	-0.148509	0.881941	116139
Mbuti	Ukraine_Neolithic	Ukraine_EHG	UkrEIA_Scythian_SivDon_Nom	UkrEIA_Scythian_SivDon_NomEl_2	-8.64133e-05	0.000606475	-0.142484	0.886697	110469
Mbuti	Greenland_EarlyNorse	Europe_IA	UkrEIA_Scythian_SivDon_Nom	UkrEIA_Scythian_SivDon_NomEl_2	-6.76193e-05	0.000545168	-0.124034	0.901288	120137
Mbuti	UkrIA_Chernyakhiv_3	Ukraine_IA	UkrEIA_Scythian_SivDon_Nom	UkrEIA_Scythian_SivDon_NomEl_2	-0.000132991	0.00111604	-0.119164	0.905146	49919
Mbuti	Levänluhta	Europe_IA	UkrEIA_Scythian_SivDon_Nom	UkrEIA_Scythian_SivDon_NomEl_2	-0.000101775	0.000859716	-0.118382	0.905765	70680
Mbuti	Estonia_MA	Europe_MA	UkrEIA_Scythian_SivDon_Nom	UkrEIA_Scythian_SivDon_NomEl_2	-9.24464e-05	0.000783703	-0.117961	0.906099	84822
Mbuti	Scy_Kaz	WesternSteppe_IA	UkrEIA_Scythian_SivDon_Nom	UkrEIA_Scythian_SivDon_NomEl_2	-0.000193759	0.0016973	-0.114157	0.909113	18143
Mbuti	Butkara_IA	West/CentralAsia	UkrEIA_Scythian_SivDon_Nom	UkrEIA_Scythian_SivDon_NomEl_2	-7.27625e-05	0.000681829	-0.106717	0.915014	98374
Mbuti	Denmark_IA	Europe_IA	UkrEIA_Scythian_SivDon_Nom	UkrEIA_Scythian_SivDon_NomEl_2	-4.40907e-05	0.000640868	-0.0687984	0.94515	119957
Mbuti	Remedello	Europe_EF	UkrEIA_Scythian_SivDon_Nom	UkrEIA_Scythian_SivDon_NomEl_2	-5.43472e-05	0.000873948	-0.0621858	0.950415	75419
Mbuti	Norway_Viking	Europe_IA	UkrEIA_Scythian_SivDon_Nom	UkrEIA_Scythian_SivDon_NomEl_2	-2.90798e-05	0.000491803	-0.059129	0.952849	120188
Mbuti	UkrEIA_Scythian_RightDnipro_IllThr_2	Ukraine_EIA	UkrEIA_Scythian_SivDon_Nom	UkrEIA_Scythian_SivDon_NomEl_2	-3.42599e-05	0.000862801	-0.0397077	0.968326	79513
Mbuti	Poland_BellBeaker	Europe_LNBA	UkrEIA_Scythian_SivDon_Nom	UkrEIA_Scythian_SivDon_NomEl_2	-1.2566e-05	0.00061381	-0.0204722	0.983667	117037
Mbuti	Hungary_EarlyArpadian	Europe_IA	UkrEIA_Scythian_SivDon_Nom	UkrEIA_Scythian_SivDon_NomEl_2	-5.46658e-06	0.000486166	-0.0112443	0.991029	120188
Mbuti	UkrMA_GoldenHorde_Nom	Ukraine_MA	UkrEIA_Scythian_SivDon_Nom	UkrEIA_Scythian_SivDon_NomEl_2	-7.13986e-06	0.000931391	-0.00766581	0.993884	61498
Mbuti	Ukraine_Medieval	Ukraine_MA	UkrEIA_Scythian_SivDon_Nom	UkrEIA_Scythian_SivDon_NomEl_2	1.31644e-05	0.000836119	0.0157447	0.987438	105360
Mbuti	UkrMA_Post-Cuman_Cuman?	Ukraine_MA	UkrEIA_Scythian_SivDon_Nom	UkrEIA_Scythian_SivDon_NomEl_2	1.99106e-05	0.00113918	0.0174779	0.986055	44390
Mbuti	UkrFBA/EIA_Vysotska_Early	Ukraine_LNBA	UkrEIA_Scythian_SivDon_Nom	UkrEIA_Scythian_SivDon_NomEl_2	7.0168e-05	0.00190713	0.0367924	0.970651	14301
Mbuti	UkrEIA_Scythian_LeftDnipro_LocAgr_2	Ukraine_EIA	UkrEIA_Scythian_SivDon_Nom	UkrEIA_Scythian_SivDon_NomEl_2	3.57845e-05	0.00088648	0.0403669	0.967801	82316
Mbuti	Armenia_UrartianEmpire	West/CentralAsia	UkrEIA_Scythian_SivDon_Nom	UkrEIA_Scythian_SivDon_NomEl_2	2.97548e-05	0.000731287	0.0406882	0.967544	97252
Mbuti	UkrEIA_Scythian_LeftDnipro_LocAgr	Ukraine_EIA	UkrEIA_Scythian_SivDon_Nom	UkrEIA_Scythian_SivDon_NomEl_2	3.43683e-05	0.000788399	0.0435925	0.965229	87691
Mbuti	Russia_Mezhovskaya	WesternSteppe_MLBA	UkrEIA_Scythian_SivDon_Nom	UkrEIA_Scythian_SivDon_NomEl_2	4.83466e-05	0.000770184	0.0627728	0.949947	111556
Mbuti	EHG	EuropeHG_EHG	UkrEIA_Scythian_SivDon_Nom	UkrEIA_Scythian_SivDon_NomEl_2	4.47274e-05	0.000688907	0.0649251	0.948234	112841
Mbuti	Hungary_LateAvar	Europe_IA	UkrEIA_Scythian_SivDon_Nom	UkrEIA_Scythian_SivDon_NomEl_2	4.68142e-05	0.000444396	0.105343	0.916103	120188
Mbuti	Gonur1_BA	West/CentralAsia	UkrEIA_Scythian_SivDon_Nom	UkrEIA_Scythian_SivDon_NomEl_2	6.96449e-05	0.000631159	0.110344	0.912136	101643
Mbuti	Bustan_BA	West/CentralAsia	UkrEIA_Scythian_SivDon_Nom	UkrEIA_Scythian_SivDon_NomEl_2	8.12653e-05	0.000686162	0.118435	0.905723	95560
Mbuti	UkrEIA_Scythian_LeftDnipro_IllThr	Ukraine_EIA	UkrEIA_Scythian_SivDon_Nom	UkrEIA_Scythian_SivDon_NomEl_2	0.000115915	0.000932678	0.124282	0.901092	73673
Mbuti	Czech_EBA	Europe_LNBA	UkrEIA_Scythian_SivDon_Nom	UkrEIA_Scythian_SivDon_NomEl_2	7.22059e-05	0.000560706	0.128777	0.897534	113071
Mbuti	Sweden_Mesolithic	EuropeHG_SHG	UkrEIA_Scythian_SivDon_Nom	UkrEIA_Scythian_SivDon_NomEl_2	0.000101364	0.000741267	0.136744	0.891233	120183
Mbuti	SaltovoMayaki	WesternSteppe_MA	UkrEIA_Scythian_SivDon_Nom	UkrEIA_Scythian_SivDon_NomEl_2	0.000460472	0.00222123	0.207305	0.835771	11458
Mbuti	UkrN_?	Ukraine_EHG	UkrEIA_Scythian_SivDon_Nom	UkrEIA_Scythian_SivDon_NomEl_2	0.000466535	0.00224484	0.207825	0.835366	11045
Mbuti	Pakistan_H_Barikot	West/CentralAsia	UkrEIA_Scythian_SivDon_Nom	UkrEIA_Scythian_SivDon_NomEl_2	0.000136673	0.000611753	0.223413	0.823214	108622
Mbuti	Fatyanovo	Europe_LNBA	UkrEIA_Scythian_SivDon_Nom	UkrEIA_Scythian_SivDon_NomEl_2	0.000123774	0.000527054	0.234841	0.814332	120086
Mbuti	Yamnaya_Samara	WesternSteppe_EMBA	UkrEIA_Scythian_SivDon_Nom	UkrEIA_Scythian_SivDon_NomEl_2	0.000139068	0.000555289	0.250443	0.802245	118910
Mbuti	Latvia_HG_CCC	EuropeHG_EHG	UkrEIA_Scythian_SivDon_Nom	UkrEIA_Scythian_SivDon_NomEl_2	0.000171284	0.000624956	0.274074	0.784028	114559
Mbuti	Estonia_EIA	Europe_IA	UkrEIA_Scythian_SivDon_Nom	UkrEIA_Scythian_SivDon_NomEl_2	0.000213139	0.000771772	0.276169	0.782418	89207
Mbuti	Kangju	WesternSteppe_IA	UkrEIA_Scythian_SivDon_Nom	UkrEIA_Scythian_SivDon_NomEl_2	0.00018896	0.000615134	0.307185	0.758703	117351
Mbuti	Zrubnaya	WesternSteppe_MLBA	UkrEIA_Scythian_SivDon_Nom	UkrEIA_Scythian_SivDon_NomEl_2	0.000165528	0.000520487	0.318026	0.750465	118772
Mbuti	Iraq_PPNA	West/CentralAsia	UkrEIA_Scythian_SivDon_Nom	UkrEIA_Scythian_SivDon_NomEl_2	0.000334962	0.00101916	0.328666	0.742408	49509
Mbuti	Krasnoyarsk_MLBA	WesternSteppe_MLBA	UkrEIA_Scythian_SivDon_Nom	UkrEIA_Scythian_SivDon_NomEl_2	0.000173526	0.000526103	0.329833	0.741526	115737
Mbuti	Dali_MLBA	WesternSteppe_MLBA	UkrEIA_Scythian_SivDon_Nom	UkrEIA_Scythian_SivDon_NomEl_2	0.000250857	0.000752022	0.333577	0.738699	101322
Mbuti	Sintashta	WesternSteppe_MLBA	UkrEIA_Scythian_SivDon_Nom	UkrEIA_Scythian_SivDon_NomEl_2	0.000204772	0.00049761	0.411511	0.680698	119617
Mbuti	Vietnam_BA_DongSonCulture	EastAsia	UkrEIA_Scythian_SivDon_Nom	UkrEIA_Scythian_SivDon_NomEl_2	0.000568754	0.00127527	0.445986	0.655607	28012
Mbuti	UkrMA_Cuman	Ukraine_MA	UkrEIA_Scythian_SivDon_Nom	UkrEIA_Scythian_SivDon_NomEl_2	0.000448634	0.000923268	0.48592	0.627024	67696
Mbuti	Sappali_Tepe_BA	West/CentralAsia	UkrEIA_Scythian_SivDon_Nom	UkrEIA_Scythian_SivDon_NomEl_2	0.000249686	0.000496411	0.502983	0.614976	118826
Mbuti	Russia_North_Caucasus	WesternSteppe_MLBA	UkrEIA_Scythian_SivDon_Nom	UkrEIA_Scythian_SivDon_NomEl_2	0.000365348	0.000694338	0.526181	0.598762	96748
Mbuti	Russia_Steppe_Maikop	WesternSteppe_EMBA	UkrEIA_Scythian_SivDon_Nom	UkrEIA_Scythian_SivDon_NomEl_2	0.000356187	0.00067072	0.531051	0.595383	105201
Mbuti	UkrEIA_?	Ukraine_EIA	UkrEIA_Scythian_SivDon_Nom	UkrEIA_Scythian_SivDon_NomEl_2	0.000578484	0.0010753	0.537977	0.590593	54211
Mbuti	Afanasievo	WesternSteppe_EMBA	UkrEIA_Scythian_SivDon_Nom	UkrEIA_Scythian_SivDon_NomEl_2	0.000271141	0.000502108	0.540006	0.589193	120152
Mbuti	Poland_EBA	Europe_LNBA	UkrEIA_Scythian_SivDon_Nom	UkrEIA_Scythian_SivDon_NomEl_2	0.000337343	0.000615446	0.548127	0.583605	117717
Mbuti	Armenia_LBA_EIA_o	West/CentralAsia	UkrEIA_Scythian_SivDon_Nom	UkrEIA_Scythian_SivDon_NomEl_2	0.000405131	0.00069397	0.583788	0.559363	96125
Mbuti	China_Xinjiang_Jierzankale_IA	EastAsia	UkrEIA_Scythian_SivDon_Nom	UkrEIA_Scythian_SivDon_NomEl_2	0.000335643	0.000563486	0.595656	0.551405	101962
Mbuti	Yamnaya_Kalmykia	WesternSteppe_EMBA	UkrEIA_Scythian_SivDon_Nom	UkrEIA_Scythian_SivDon_NomEl_2	0.000362491	0.000605759	0.598409	0.549567	116285
Mbuti	Estonia_LBA	Europe_LNBA	UkrEIA_Scythian_SivDon_Nom	UkrEIA_Scythian_SivDon_NomEl_2	0.000419546	0.000671157	0.625109	0.531899	107554
Mbuti	Pakistan_Butkara_IA	West/CentralAsia	UkrEIA_Scythian_SivDon_Nom	UkrEIA_Scythian_SivDon_NomEl_2	0.000398109	0.000633559	0.628369	0.529762	101273
Mbuti	Hungary_Transtisza_LAvar	Europe_IA	UkrEIA_Scythian_SivDon_Nom	UkrEIA_Scythian_SivDon_NomEl_2	0.000418917	0.000625385	0.669855	0.50295	106930
Mbuti	Dashti_Kozy_BA	WesternSteppe_MLBA	UkrEIA_Scythian_SivDon_Nom	UkrEIA_Scythian_SivDon_NomEl_2	0.000452961	0.000660883	0.685387	0.4931	105911
Mbuti	UkrMA_Nogai_1	Ukraine_MA	UkrEIA_Scythian_SivDon_Nom	UkrEIA_Scythian_SivDon_NomEl_2	0.000599833	0.000871925	0.687941	0.49149	75955
Mbuti	Wusun	WesternSteppe_IA	UkrEIA_Scythian_SivDon_Nom	UkrEIA_Scythian_SivDon_NomEl_2	0.000462304	0.000663352	0.696922	0.485852	116745
Mbuti	Uzbekistan_Bustan_BA	West/CentralAsia	UkrEIA_Scythian_SivDon_Nom	UkrEIA_Scythian_SivDon_NomEl_2	0.000546507	0.00078088	0.699861	0.484014	88276
Mbuti	Hungary_Conqueror_Elite	Europe_IA	UkrEIA_Scythian_SivDon_Nom	UkrEIA_Scythian_SivDon_NomEl_2	0.000316353	0.000447096	0.707572	0.479211	120188
Mbuti	Hungary_Hun	Europe_IA	UkrEIA_Scythian_SivDon_Nom	UkrEIA_Scythian_SivDon_NomEl_2	0.000404613	0.000548249	0.738011	0.460508	120071
Mbuti	Potapovka	WesternSteppe_EMBA	UkrEIA_Scythian_SivDon_Nom	UkrEIA_Scythian_SivDon_NomEl_2	0.000471944	0.000637817	0.739935	0.459339	111137
Mbuti	Pakistan_Loebanr_IA	West/CentralAsia	UkrEIA_Scythian_SivDon_Nom	UkrEIA_Scythian_SivDon_NomEl_2	0.000355987	0.000480699	0.740561	0.45896	117234
Mbuti	Turkmenistan_C_Geoksyur	West/CentralAsia	UkrEIA_Scythian_SivDon_Nom	UkrEIA_Scythian_SivDon_NomEl_2	0.000414379	0.000557965	0.742661	0.457687	110267
Mbuti	Mongolia_Khovd_MLBAEarlyMedieval	EastAsia	UkrEIA_Scythian_SivDon_Nom	UkrEIA_Scythian_SivDon_NomEl_2	0.000531624	0.00068472	0.776411	0.437506	111318
Mbuti	UkrFBA_Bilozerska_Pre-Cimmerian	Ukraine_LNBA	UkrEIA_Scythian_SivDon_Nom	UkrEIA_Scythian_SivDon_NomEl_2	0.000604571	0.000772369	0.782749	0.433775	96824
Mbuti	UkrMA_Cuman_2	Ukraine_MA	UkrEIA_Scythian_SivDon_Nom	UkrEIA_Scythian_SivDon_NomEl_2	0.000714157	0.000910767	0.784127	0.432965	74473
Mbuti	UkrFBA/EIA_Cimmerian	Ukraine_LNBA	UkrEIA_Scythian_SivDon_Nom	UkrEIA_Scythian_SivDon_NomEl_2	0.000894163	0.00113683	0.78654	0.431551	44991
Mbuti	Kazakhstann_OtrarCulture_LIA	WesternSteppe_IA	UkrEIA_Scythian_SivDon_Nom	UkrEIA_Scythian_SivDon_NomEl_2	0.000488123	0.000615355	0.793238	0.427639	116152
Mbuti	Samara_Eneolithic	WesternSteppe_N	UkrEIA_Scythian_SivDon_Nom	UkrEIA_Scythian_SivDon_NomEl_2	0.000668293	0.000840867	0.794767	0.426749	82250
Mbuti	Moldova_MBA_Catacomb	WesternSteppe_MLBA	UkrEIA_Scythian_SivDon_Nom	UkrEIA_Scythian_SivDon_NomEl_2	0.00071958	0.000903454	0.796477	0.425755	68370
Mbuti	Ukraine_BA	Ukraine_LNBA	UkrEIA_Scythian_SivDon_Nom	UkrEIA_Scythian_SivDon_NomEl_2	0.00118932	0.00144218	0.824671	0.409559	27227
Mbuti	Zevakinskiy_LBA	WesternSteppe_MLBA	UkrEIA_Scythian_SivDon_Nom	UkrEIA_Scythian_SivDon_NomEl_2	0.000491433	0.000584672	0.840529	0.400612	110919
Mbuti	Maitan_MLBA_Alakul	WesternSteppe_MLBA	UkrEIA_Scythian_SivDon_Nom	UkrEIA_Scythian_SivDon_NomEl_2	0.000493035	0.00056015	0.880183	0.37876	115414
Mbuti	China_Xinjian_IA_o1	EastAsia	UkrEIA_Scythian_SivDon_Nom	UkrEIA_Scythian_SivDon_NomEl_2	0.00108286	0.00121373	0.89217	0.372302	36536
Mbuti	UkrEIA_LateScythian_Cri_Nom	Ukraine_EIA	UkrEIA_Scythian_SivDon_Nom	UkrEIA_Scythian_SivDon_NomEl_2	0.000872256	0.000950698	0.91749	0.358886	68660
Mbuti	Mongolia_Arkhangai_EarlyMedieval	EastAsia	UkrEIA_Scythian_SivDon_Nom	UkrEIA_Scythian_SivDon_NomEl_2	0.000494696	0.000520144	0.951075	0.341566	118943
Mbuti	Tagar	WesternSteppe_IA	UkrEIA_Scythian_SivDon_Nom	UkrEIA_Scythian_SivDon_NomEl_2	0.00052447	0.000547839	0.957342	0.338395	119753
Mbuti	Ukraine_CordedWare	Ukraine_LNBA	UkrEIA_Scythian_SivDon_Nom	UkrEIA_Scythian_SivDon_NomEl_2	0.000941108	0.000949427	0.991238	0.321569	78852
Mbuti	Russia_Late_Sarmatian	WesternSteppe_IA	UkrEIA_Scythian_SivDon_Nom	UkrEIA_Scythian_SivDon_NomEl_2	0.0006873	0.000688491	0.99827	0.318149	102618
Mbuti	China_Xinjiang_Tuoganbai_BA	EastAsia	UkrEIA_Scythian_SivDon_Nom	UkrEIA_Scythian_SivDon_NomEl_2	0.000694646	0.000683705	1.016	0.309629	104062
Mbuti	TianShanSaka	WesternSteppe_IA	UkrEIA_Scythian_SivDon_Nom	UkrEIA_Scythian_SivDon_NomEl_2	0.000561633	0.000543769	1.03285	0.301673	118792
Mbuti	Ingria_IA	Europe_IA	UkrEIA_Scythian_SivDon_Nom	UkrEIA_Scythian_SivDon_NomEl_2	0.000971701	0.000919956	1.05625	0.290855	64472
Mbuti	Ukraine_Crimea_Pantikapaion	Ukraine_IA	UkrEIA_Scythian_SivDon_Nom	UkrEIA_Scythian_SivDon_NomEl_2	0.0013628	0.00125075	1.08959	0.275895	37004
Mbuti	China_Xinjiang_Songshugou_EIA	EastAsia	UkrEIA_Scythian_SivDon_Nom	UkrEIA_Scythian_SivDon_NomEl_2	0.000715092	0.0006482	1.1032	0.269942	100084
Mbuti	Vietnam_N	EastAsia	UkrEIA_Scythian_SivDon_Nom	UkrEIA_Scythian_SivDon_NomEl_2	0.00156749	0.0014005	1.11924	0.26304	27190
Mbuti	China_Xinjiang_Kuokesuxi_EIA	EastAsia	UkrEIA_Scythian_SivDon_Nom	UkrEIA_Scythian_SivDon_NomEl_2	0.000708712	0.000616215	1.1501	0.250101	110882
Mbuti	CentralSaka	WesternSteppe_IA	UkrEIA_Scythian_SivDon_Nom	UkrEIA_Scythian_SivDon_NomEl_2	0.000722435	0.00060877	1.18671	0.235341	117610
Mbuti	Hungary_EarlyAvar	Europe_IA	UkrEIA_Scythian_SivDon_Nom	UkrEIA_Scythian_SivDon_NomEl_2	0.000546848	0.000451628	1.21084	0.225958	120188
Mbuti	Estonia_HG_CCC	EuropeHG_EHG	UkrEIA_Scythian_SivDon_Nom	UkrEIA_Scythian_SivDon_NomEl_2	0.0014815	0.00120243	1.23209	0.217916	40614
Mbuti	China_Miaozigou_MN	EastAsia	UkrEIA_Scythian_SivDon_Nom	UkrEIA_Scythian_SivDon_NomEl_2	0.00162124	0.00127973	1.26686	0.205204	32323
Mbuti	Udegram_IA	West/CentralAsia	UkrEIA_Scythian_SivDon_Nom	UkrEIA_Scythian_SivDon_NomEl_2	0.000737137	0.000571124	1.29068	0.196816	113543
Mbuti	Namazga_CA	West/CentralAsia	UkrEIA_Scythian_SivDon_Nom	UkrEIA_Scythian_SivDon_NomEl_2	0.000987071	0.000762417	1.29466	0.195438	87875
Mbuti	China_Xinjiang_Chaganguole_BA_Chemurcheck	EastAsia	UkrEIA_Scythian_SivDon_Nom	UkrEIA_Scythian_SivDon_NomEl_2	0.000796709	0.000613037	1.29961	0.193735	102558
Mbuti	UkrMA_Nogai_2	Ukraine_MA	UkrEIA_Scythian_SivDon_Nom	UkrEIA_Scythian_SivDon_NomEl_2	0.000896458	0.00068832	1.30239	0.192785	103505
Mbuti	Kazakhstan_Sarmatian_IA	WesternSteppe_IA	UkrEIA_Scythian_SivDon_Nom	UkrEIA_Scythian_SivDon_NomEl_2	0.000752107	0.000563709	1.33421	0.182135	117721
Mbuti	UkrEMA_Saltiv_Bulgars_2	Ukraine_MA	UkrEIA_Scythian_SivDon_Nom	UkrEIA_Scythian_SivDon_NomEl_2	0.00177899	0.0012004	1.482	0.138342	43067
Mbuti	China_YR_MN	EastAsia	UkrEIA_Scythian_SivDon_Nom	UkrEIA_Scythian_SivDon_NomEl_2	0.00100726	0.000662946	1.51938	0.128668	119326
Mbuti	Sarmatian	WesternSteppe_IA	UkrEIA_Scythian_SivDon_Nom	UkrEIA_Scythian_SivDon_NomEl_2	0.000896143	0.000585057	1.53172	0.125592	114581
Mbuti	BolshoyOleniOstrov	Europe_LNBA	UkrEIA_Scythian_SivDon_Nom	UkrEIA_Scythian_SivDon_NomEl_2	0.000940736	0.000599759	1.56852	0.116759	110531
Mbuti	WesternRussiaHG	EuropeHG_EHG	UkrEIA_Scythian_SivDon_Nom	UkrEIA_Scythian_SivDon_NomEl_2	0.00118647	0.000755289	1.57088	0.116209	116103
Mbuti	Japan_HG_Jomon	EastAsia	UkrEIA_Scythian_SivDon_Nom	UkrEIA_Scythian_SivDon_NomEl_2	0.001088	0.000685347	1.58752	0.112395	103119
Mbuti	Mongolia_Arkhangai_LateMedieval	EastAsia	UkrEIA_Scythian_SivDon_Nom	UkrEIA_Scythian_SivDon_NomEl_2	0.00103098	0.000633814	1.62662	0.103817	113979
Mbuti	China_Xinjian_IA	EastAsia	UkrEIA_Scythian_SivDon_Nom	UkrEIA_Scythian_SivDon_NomEl_2	0.00143489	0.000852438	1.68328	0.0923202	83023
Mbuti	Hungary_Transtisza_EAvar	Europe_IA	UkrEIA_Scythian_SivDon_Nom	UkrEIA_Scythian_SivDon_NomEl_2	0.000872211	0.000516244	1.68953	0.0911177	119575
Mbuti	Mongolia_Khovd_MLBAXiongnuLateMedieval	EastAsia	UkrEIA_Scythian_SivDon_Nom	UkrEIA_Scythian_SivDon_NomEl_2	0.00155034	0.0009115	1.70086	0.0889688	65541
Mbuti	Hungary_EarlyAvar_Elite	Europe_IA	UkrEIA_Scythian_SivDon_Nom	UkrEIA_Scythian_SivDon_NomEl_2	0.000955115	0.000551562	1.73166	0.0833348	120178
Mbuti	Kyrgyzstan_AlaiNura_IA	WesternSteppe_IA	UkrEIA_Scythian_SivDon_Nom	UkrEIA_Scythian_SivDon_NomEl_2	0.000967891	0.000554169	1.74656	0.0807129	117936
Mbuti	China_Wuzhuangguoliang_LN	EastAsia	UkrEIA_Scythian_SivDon_Nom	UkrEIA_Scythian_SivDon_NomEl_2	0.0043968	0.00246537	1.78342	0.0745172	5814
Mbuti	UkrEMA_Saltiv_Alans_2	Ukraine_MA	UkrEIA_Scythian_SivDon_Nom	UkrEIA_Scythian_SivDon_NomEl_2	0.00144022	0.000802003	1.79578	0.0725302	90859
Mbuti	Mongolia_Sukhbaatar_XiongnuLateMedieval	EastAsia	UkrEIA_Scythian_SivDon_Nom	UkrEIA_Scythian_SivDon_NomEl_2	0.00124249	0.000684184	1.81602	0.0693672	108135
Mbuti	Mongolia_EIA_Sagly_4	EastAsia	UkrEIA_Scythian_SivDon_Nom	UkrEIA_Scythian_SivDon_NomEl_2	0.000905451	0.000497522	1.81992	0.0687709	117931
Mbuti	Russia_Sargat_IA	WesternSteppe_IA	UkrEIA_Scythian_SivDon_Nom	UkrEIA_Scythian_SivDon_NomEl_2	0.000957145	0.000520151	1.84013	0.0657496	118895
Mbuti	Vietnam_LN	EastAsia	UkrEIA_Scythian_SivDon_Nom	UkrEIA_Scythian_SivDon_NomEl_2	0.00217855	0.00117096	1.86048	0.0628174	36435
Mbuti	Mongolia_Khuvsgul_XiongnuLateMedieval_1	EastAsia	UkrEIA_Scythian_SivDon_Nom	UkrEIA_Scythian_SivDon_NomEl_2	0.00117713	0.000629507	1.86992	0.0614954	113524
Mbuti	Mongolia_Arkhangai_Xiongnu	EastAsia	UkrEIA_Scythian_SivDon_Nom	UkrEIA_Scythian_SivDon_NomEl_2	0.00103435	0.000549474	1.88244	0.0597761	117343
Mbuti	China_AmurRiver_N	EastAsia	UkrEIA_Scythian_SivDon_Nom	UkrEIA_Scythian_SivDon_NomEl_2	0.00138518	0.000731021	1.89486	0.0581107	90717
Mbuti	West_Siberia_N	Siberia	UkrEIA_Scythian_SivDon_Nom	UkrEIA_Scythian_SivDon_NomEl_2	0.00152358	0.000781663	1.94916	0.0512769	95491
Mbuti	Hungary_DanubeTisza_MLAvar	Europe_IA	UkrEIA_Scythian_SivDon_Nom	UkrEIA_Scythian_SivDon_NomEl_2	0.00128836	0.000658685	1.95596	0.0504695	112332
Mbuti	China_Upper_YR_IA	EastAsia	UkrEIA_Scythian_SivDon_Nom	UkrEIA_Scythian_SivDon_NomEl_2	0.0014892	0.000718034	2.07399	0.0380799	111499
Mbuti	Hungary_Hun_oEastAsian	Europe_IA	UkrEIA_Scythian_SivDon_Nom	UkrEIA_Scythian_SivDon_NomEl_2	0.00148039	0.000688386	2.15052	0.0315144	115845
Mbuti	UkrMA_Nogai_3	Ukraine_MA	UkrEIA_Scythian_SivDon_Nom	UkrEIA_Scythian_SivDon_NomEl_2	0.00194208	0.000883349	2.19854	0.0279103	77404
Mbuti	Hungary_DanubeTisza_LAvar	Europe_IA	UkrEIA_Scythian_SivDon_Nom	UkrEIA_Scythian_SivDon_NomEl_2	0.00119538	0.000543617	2.19893	0.0278829	119479
Mbuti	China_WLR_MN	EastAsia	UkrEIA_Scythian_SivDon_Nom	UkrEIA_Scythian_SivDon_NomEl_2	0.00160782	0.000727682	2.20951	0.0271391	118662
Mbuti	Mongolia_Selenge_XiongnuMedieval	EastAsia	UkrEIA_Scythian_SivDon_Nom	UkrEIA_Scythian_SivDon_NomEl_2	0.00164598	0.000744934	2.20956	0.0271354	94770
Mbuti	Mongolia_Uvs_EIAXiongnuLateMedival	EastAsia	UkrEIA_Scythian_SivDon_Nom	UkrEIA_Scythian_SivDon_NomEl_2	0.00123272	0.000548159	2.24884	0.0245228	117842
Mbuti	China_AmurRiver_Mesolithic	EastAsia	UkrEIA_Scythian_SivDon_Nom	UkrEIA_Scythian_SivDon_NomEl_2	0.00179881	0.000793301	2.2675	0.0233599	76593
Mbuti	Hungary_MidAvar_oEastAsiaMedium	Europe_IA	UkrEIA_Scythian_SivDon_Nom	UkrEIA_Scythian_SivDon_NomEl_2	0.00142227	0.000621547	2.28827	0.0221216	120050
Mbuti	UstIda_EBA	Siberia	UkrEIA_Scythian_SivDon_Nom	UkrEIA_Scythian_SivDon_NomEl_2	0.0018081	0.000779537	2.31945	0.0203706	91105
Mbuti	Mongolia_Selenge_XiongnuLateMedieval	EastAsia	UkrEIA_Scythian_SivDon_Nom	UkrEIA_Scythian_SivDon_NomEl_2	0.00168758	0.00071764	2.35157	0.0186946	108250
Mbuti	Mongolia_Selenge_LateMedieval	EastAsia	UkrEIA_Scythian_SivDon_Nom	UkrEIA_Scythian_SivDon_NomEl_2	0.0013909	0.0005896	2.35905	0.0183216	114983
Mbuti	China_WLR_LN	EastAsia	UkrEIA_Scythian_SivDon_Nom	UkrEIA_Scythian_SivDon_NomEl_2	0.00182345	0.000755031	2.41507	0.0157322	99978
Mbuti	Russia_Uelen_OldBeringSea	Siberia	UkrEIA_Scythian_SivDon_Nom	UkrEIA_Scythian_SivDon_NomEl_2	0.00157261	0.00065078	2.4165	0.0156705	113227
Mbuti	Mongolia_Tuv_LateMedieval	EastAsia	UkrEIA_Scythian_SivDon_Nom	UkrEIA_Scythian_SivDon_NomEl_2	0.00160206	0.00065691	2.43878	0.0147368	107876
Mbuti	Russia_AngaraRiver_N	Siberia	UkrEIA_Scythian_SivDon_Nom	UkrEIA_Scythian_SivDon_NomEl_2	0.00158032	0.000638807	2.47387	0.0133659	120139
Mbuti	China_SEastAsia_Coastal_LN	EastAsia	UkrEIA_Scythian_SivDon_Nom	UkrEIA_Scythian_SivDon_NomEl_2	0.002117	0.000842037	2.51413	0.0119325	65703
Mbuti	Kazakhstan_Tasmola_EIA	WesternSteppe_IA	UkrEIA_Scythian_SivDon_Nom	UkrEIA_Scythian_SivDon_NomEl_2	0.0012153	0.000483099	2.51564	0.0118817	120016
Mbuti	Mongolia_North_N	EastAsia	UkrEIA_Scythian_SivDon_Nom	UkrEIA_Scythian_SivDon_NomEl_2	0.00163857	0.000638496	2.5663	0.0102789	114397
Mbuti	China_NEastAsia_Coastal_EN	EastAsia	UkrEIA_Scythian_SivDon_Nom	UkrEIA_Scythian_SivDon_NomEl_2	0.00170006	0.000651537	2.60931	0.00907258	112711
Mbuti	TianShanHun	WesternSteppe_IA	UkrEIA_Scythian_SivDon_Nom	UkrEIA_Scythian_SivDon_NomEl_2	0.00130121	0.000484045	2.6882	0.00718383	120187
Mbuti	Moldova_Cimmerian	WesternSteppe_IA	UkrEIA_Scythian_SivDon_Nom	UkrEIA_Scythian_SivDon_NomEl_2	0.00272523	0.000984937	2.76691	0.00565901	58367
Mbuti	Russia_AngaraRiver_BA	Siberia	UkrEIA_Scythian_SivDon_Nom	UkrEIA_Scythian_SivDon_NomEl_2	0.00169622	0.000611279	2.77487	0.00552241	120183
Mbuti	Kazakhstan_Birlik_Tasmola_EIA	WesternSteppe_IA	UkrEIA_Scythian_SivDon_Nom	UkrEIA_Scythian_SivDon_NomEl_2	0.00195108	0.000694977	2.8074	0.00499436	104897
Mbuti	Russia_MN_Boisman	Siberia	UkrEIA_Scythian_SivDon_Nom	UkrEIA_Scythian_SivDon_NomEl_2	0.00178238	0.000632077	2.81988	0.00480422	110788
Mbuti	ScySar_SU	WesternSteppe_IA	UkrEIA_Scythian_SivDon_Nom	UkrEIA_Scythian_SivDon_NomEl_2	0.00187883	0.000660775	2.84338	0.00446381	107420
Mbuti	Kazakhstan_Berel_IA	WesternSteppe_IA	UkrEIA_Scythian_SivDon_Nom	UkrEIA_Scythian_SivDon_NomEl_2	0.00154211	0.000514095	2.99965	0.00270289	119654
Mbuti	Russia_Buryatia_PreBronze	Siberia	UkrEIA_Scythian_SivDon_Nom	UkrEIA_Scythian_SivDon_NomEl_2	0.002348	0.000776209	3.02496	0.00248665	94648
Mbuti	Botai	WesternSteppe_CA	UkrEIA_Scythian_SivDon_Nom	UkrEIA_Scythian_SivDon_NomEl_2	0.0018892	0.000619774	3.04822	0.00230205	120172
Mbuti	China_Upper_YR_LN	EastAsia	UkrEIA_Scythian_SivDon_Nom	UkrEIA_Scythian_SivDon_NomEl_2	0.00202037	0.000656199	3.0789	0.00207768	116528
Mbuti	Russia_Buryatia_Xiongnu	Siberia	UkrEIA_Scythian_SivDon_Nom	UkrEIA_Scythian_SivDon_NomEl_2	0.00184698	0.000588171	3.14021	0.00168827	114921
Mbuti	Mongolia_Dornod_LateMedieval	EastAsia	UkrEIA_Scythian_SivDon_Nom	UkrEIA_Scythian_SivDon_NomEl_2	0.00191869	0.00060523	3.17018	0.00152345	117354
Mbuti	China_YR_LN	EastAsia	UkrEIA_Scythian_SivDon_Nom	UkrEIA_Scythian_SivDon_NomEl_2	0.00183211	0.000572217	3.20177	0.00136585	120082
Mbuti	Hungary_MidAvar_oEastAsiaHigh	Europe_IA	UkrEIA_Scythian_SivDon_Nom	UkrEIA_Scythian_SivDon_NomEl_2	0.00210406	0.000650238	3.23583	0.00121289	116748
Mbuti	Russia_Siberia_Lena_EBA	Siberia	UkrEIA_Scythian_SivDon_Nom	UkrEIA_Scythian_SivDon_NomEl_2	0.00195273	0.000598238	3.26414	0.00109798	117255
Mbuti	Russia_DevilsCave_N	Siberia	UkrEIA_Scythian_SivDon_Nom	UkrEIA_Scythian_SivDon_NomEl_2	0.00218582	0.000669271	3.26597	0.00109091	120071
Mbuti	China_AmurRiver_LPaleolithic	EastAsia	UkrEIA_Scythian_SivDon_Nom	UkrEIA_Scythian_SivDon_NomEl_2	0.00240598	0.000733022	3.28227	0.00102974	91743
Mbuti	China_Xinjiang_Xiaohe_BA	EastAsia	UkrEIA_Scythian_SivDon_Nom	UkrEIA_Scythian_SivDon_NomEl_2	0.00214955	0.000654659	3.28346	0.00102541	118798
Mbuti	Mongolia_Bulgan_Xiongnu	EastAsia	UkrEIA_Scythian_SivDon_Nom	UkrEIA_Scythian_SivDon_NomEl_2	0.00233495	0.00070972	3.28996	0.00100202	107645
Mbuti	Russia_UstBelaya_Angara	Siberia	UkrEIA_Scythian_SivDon_Nom	UkrEIA_Scythian_SivDon_NomEl_2	0.00193595	0.000588238	3.2911	0.000997971	119495
Mbuti	Scythian_East	WesternSteppe_IA	UkrEIA_Scythian_SivDon_Nom	UkrEIA_Scythian_SivDon_NomEl_2	0.0019134	0.000576734	3.31765	0.000907772	116290
Mbuti	Mongolia_Sukhbaatar_LateMedieval	EastAsia	UkrEIA_Scythian_SivDon_Nom	UkrEIA_Scythian_SivDon_NomEl_2	0.00188009	0.00055152	3.40893	0.000652188	119611
Mbuti	Hungary_DanubeTisza_EAvar	Europe_IA	UkrEIA_Scythian_SivDon_Nom	UkrEIA_Scythian_SivDon_NomEl_2	0.00192594	0.000562996	3.42088	0.000624192	119782
Mbuti	Mongolia_Umungobi_LateMedieval	EastAsia	UkrEIA_Scythian_SivDon_Nom	UkrEIA_Scythian_SivDon_NomEl_2	0.00205563	0.00059888	3.43246	0.00059814	114450
Mbuti	Okunevo_EMBA	WesternSteppe_EMBA	UkrEIA_Scythian_SivDon_Nom	UkrEIA_Scythian_SivDon_NomEl_2	0.00186686	0.000540138	3.45627	0.000547702	120187
Mbuti	Nomad_Med	WesternSteppe_MA	UkrEIA_Scythian_SivDon_Nom	UkrEIA_Scythian_SivDon_NomEl_2	0.0018335	0.0005173	3.54436	0.000393564	119974
Mbuti	China_YR_LBIA	EastAsia	UkrEIA_Scythian_SivDon_Nom	UkrEIA_Scythian_SivDon_NomEl_2	0.0022028	0.000617268	3.56863	0.000358853	119230
Mbuti	Russia_Ekven_IA	Siberia	UkrEIA_Scythian_SivDon_Nom	UkrEIA_Scythian_SivDon_NomEl_2	0.00211978	0.000569066	3.72502	0.000195298	119590
Mbuti	Mongolia_LBA_Ulaanzukh_2	EastAsia	UkrEIA_Scythian_SivDon_Nom	UkrEIA_Scythian_SivDon_NomEl_2	0.00261924	0.000702711	3.72734	0.000193515	101973
Mbuti	Russia_KolymaRiver_LN	Siberia	UkrEIA_Scythian_SivDon_Nom	UkrEIA_Scythian_SivDon_NomEl_2	0.00262029	0.000696917	3.75982	0.000170032	120173
Mbuti	Mongolia_Bulgan_EarlyMedievalLateMedieval	EastAsia	UkrEIA_Scythian_SivDon_Nom	UkrEIA_Scythian_SivDon_NomEl_2	0.00227084	0.000596947	3.80408	0.000142332	117351
Mbuti	Russia_Siberia_Irkutsk_EBA	Siberia	UkrEIA_Scythian_SivDon_Nom	UkrEIA_Scythian_SivDon_NomEl_2	0.00286922	0.000732892	3.91493	9.04304e-05	105145
Mbuti	Mongolia_Arkhangai_XiongnuEarlyMedieval_3	EastAsia	UkrEIA_Scythian_SivDon_Nom	UkrEIA_Scythian_SivDon_NomEl_2	0.00221235	0.000562794	3.931	8.45932e-05	118959
Mbuti	Shamanka_EN	Siberia	UkrEIA_Scythian_SivDon_Nom	UkrEIA_Scythian_SivDon_NomEl_2	0.00227889	0.000578826	3.9371	8.24728e-05	120185
Mbuti	Mongolia_Khuvsgul_XiongnuLateMedieval_2	EastAsia	UkrEIA_Scythian_SivDon_Nom	UkrEIA_Scythian_SivDon_NomEl_2	0.00233547	0.000592888	3.93913	8.17763e-05	115567
Mbuti	Russia_LenaRiver_BA	Siberia	UkrEIA_Scythian_SivDon_Nom	UkrEIA_Scythian_SivDon_NomEl_2	0.00258603	0.000655917	3.94262	8.05976e-05	120179
Mbuti	Russia_LenaRiver_N	Siberia	UkrEIA_Scythian_SivDon_Nom	UkrEIA_Scythian_SivDon_NomEl_2	0.00262066	0.000655638	3.99712	6.41181e-05	120132
Mbuti	Mongolia_LBA_CenterWest_4	EastAsia	UkrEIA_Scythian_SivDon_Nom	UkrEIA_Scythian_SivDon_NomEl_2	0.00234116	0.000574313	4.07646	4.57274e-05	115664
Mbuti	Mongolia_LBA_Khovsgol_6	EastAsia	UkrEIA_Scythian_SivDon_Nom	UkrEIA_Scythian_SivDon_NomEl_2	0.00227884	0.000559004	4.07661	4.56968e-05	118331
Mbuti	XiongNu	EastAsia	UkrEIA_Scythian_SivDon_Nom	UkrEIA_Scythian_SivDon_NomEl_2	0.00261667	0.000635427	4.11797	3.82231e-05	120129
Mbuti	UstIda_LN	Siberia	UkrEIA_Scythian_SivDon_Nom	UkrEIA_Scythian_SivDon_NomEl_2	0.00302543	0.000719277	4.20622	2.59683e-05	111222
Mbuti	Mongolia_Sukhbaatar_MLBAXiongnuLateMedieval	EastAsia	UkrEIA_Scythian_SivDon_Nom	UkrEIA_Scythian_SivDon_NomEl_2	0.00260433	0.000573025	4.54488	5.49665e-06	118387
Mbuti	Mongolia_EIA_SlabGrave_1	EastAsia	UkrEIA_Scythian_SivDon_Nom	UkrEIA_Scythian_SivDon_NomEl_2	0.00268354	0.000561879	4.776	1.78816e-06	117413
Mbuti	Shamanka_EBA	Siberia	UkrEIA_Scythian_SivDon_Nom	UkrEIA_Scythian_SivDon_NomEl_2	0.00324114	0.000672248	4.82134	1.42599e-06	112926
Mbuti	Central_MN	Europe_EF	UkrEIA_Scythian_RightDnipro_IllThr	UkrEIA_Scythian_SivDon_NomEl_3	-0.000893265	0.000456808	-1.95545	0.0505303	495790
Mbuti	UkrIA_Chernyakhiv_3	Ukraine_IA	UkrEIA_Scythian_RightDnipro_IllThr	UkrEIA_Scythian_SivDon_NomEl_3	-0.000825959	0.000683675	-1.20812	0.227002	208104
Mbuti	Remedello	Europe_EF	UkrEIA_Scythian_RightDnipro_IllThr	UkrEIA_Scythian_SivDon_NomEl_3	-0.000638651	0.000562228	-1.13593	0.255986	316236
Mbuti	UkrEIA_Scythian_LeftDnipro_LocEl	Ukraine_EIA	UkrEIA_Scythian_RightDnipro_IllThr	UkrEIA_Scythian_SivDon_NomEl_3	-0.000558259	0.00049486	-1.12812	0.259271	394959
Mbuti	Czech_N	Europe_EF	UkrEIA_Scythian_RightDnipro_IllThr	UkrEIA_Scythian_SivDon_NomEl_3	-0.000467853	0.000420748	-1.11196	0.266157	478874
Mbuti	Romania_N	Europe_EF	UkrEIA_Scythian_RightDnipro_IllThr	UkrEIA_Scythian_SivDon_NomEl_3	-0.000584544	0.000533299	-1.09609	0.273039	324782
Mbuti	Czech_Bohemia_FunnelBeaker_N	Europe_EF	UkrEIA_Scythian_RightDnipro_IllThr	UkrEIA_Scythian_SivDon_NomEl_3	-0.000460713	0.000464204	-0.992479	0.320964	460597
Mbuti	Butkara_IA	West/CentralAsia	UkrEIA_Scythian_RightDnipro_IllThr	UkrEIA_Scythian_SivDon_NomEl_3	-0.000437265	0.000453261	-0.964709	0.33469	400491
Mbuti	Italy_N	Europe_EF	UkrEIA_Scythian_RightDnipro_IllThr	UkrEIA_Scythian_SivDon_NomEl_3	-0.000380582	0.000406562	-0.936097	0.349223	505092
Mbuti	Levant_BA	Levant/Anatolia_EF	UkrEIA_Scythian_RightDnipro_IllThr	UkrEIA_Scythian_SivDon_NomEl_3	-0.000414542	0.000443066	-0.935621	0.349468	392959
Mbuti	UkrMA_Post-Cuman_Cuman?	Ukraine_MA	UkrEIA_Scythian_RightDnipro_IllThr	UkrEIA_Scythian_SivDon_NomEl_3	-0.000608051	0.000730919	-0.8319	0.405465	188214
Mbuti	UkrEIA_Scythian_SivDon_NomEl	Ukraine_EIA	UkrEIA_Scythian_RightDnipro_IllThr	UkrEIA_Scythian_SivDon_NomEl_3	-0.000335415	0.000464275	-0.72245	0.470018	466172
Mbuti	UkrMA_Nogai_1	Ukraine_MA	UkrEIA_Scythian_RightDnipro_IllThr	UkrEIA_Scythian_SivDon_NomEl_3	-0.000387351	0.000545169	-0.710515	0.477385	321728
Mbuti	Switzerland_EBA_1	Europe_EF	UkrEIA_Scythian_RightDnipro_IllThr	UkrEIA_Scythian_SivDon_NomEl_3	-0.000271085	0.000424104	-0.639196	0.522696	395785
Mbuti	Armenia_LBA_EIA_o	West/CentralAsia	UkrEIA_Scythian_RightDnipro_IllThr	UkrEIA_Scythian_SivDon_NomEl_3	-0.000322063	0.000515396	-0.624885	0.532047	388159
Mbuti	Iran_N	West/CentralAsia	UkrEIA_Scythian_RightDnipro_IllThr	UkrEIA_Scythian_SivDon_NomEl_3	-0.000316594	0.000506817	-0.624672	0.532186	398442
Mbuti	Anatolia_N	Levant/Anatolia_EF	UkrEIA_Scythian_RightDnipro_IllThr	UkrEIA_Scythian_SivDon_NomEl_3	-0.000232726	0.00037513	-0.620387	0.535003	503506
Mbuti	Ukraine_Yamnaya	Ukraine_LNBA	UkrEIA_Scythian_RightDnipro_IllThr	UkrEIA_Scythian_SivDon_NomEl_3	-0.000304516	0.00051815	-0.5877	0.556734	397479
Mbuti	Italy_Medieval	Europe_MA	UkrEIA_Scythian_RightDnipro_IllThr	UkrEIA_Scythian_SivDon_NomEl_3	-0.000256414	0.000457425	-0.560559	0.575098	472343
Mbuti	Romania_C_Bodrogkeresztur	Europe_EF	UkrEIA_Scythian_RightDnipro_IllThr	UkrEIA_Scythian_SivDon_NomEl_3	-0.000194454	0.000365365	-0.532218	0.594575	503008
Mbuti	Czech_Bohemia_GlobularAmphorae_N	Europe_EF	UkrEIA_Scythian_RightDnipro_IllThr	UkrEIA_Scythian_SivDon_NomEl_3	-0.000251218	0.000473378	-0.530692	0.595632	435429
Mbuti	Armenia_UrartianEmpire	West/CentralAsia	UkrEIA_Scythian_RightDnipro_IllThr	UkrEIA_Scythian_SivDon_NomEl_3	-0.000247991	0.000487623	-0.508572	0.611053	396494
Mbuti	Switzerland_LN	Europe_EF	UkrEIA_Scythian_RightDnipro_IllThr	UkrEIA_Scythian_SivDon_NomEl_3	-0.00018422	0.000366793	-0.502244	0.615496	487360
Mbuti	LBK_EN	Europe_EF	UkrEIA_Scythian_RightDnipro_IllThr	UkrEIA_Scythian_SivDon_NomEl_3	-0.000188247	0.000382359	-0.492331	0.622486	508038
Mbuti	UkrMA_Nogai_2	Ukraine_MA	UkrEIA_Scythian_RightDnipro_IllThr	UkrEIA_Scythian_SivDon_NomEl_3	-0.000224139	0.000461154	-0.486039	0.62694	438227
Mbuti	UkrEIA_ThracianHallstatt	Ukraine_EIA	UkrEIA_Scythian_RightDnipro_IllThr	UkrEIA_Scythian_SivDon_NomEl_3	-0.000206733	0.000459921	-0.449497	0.653074	453017
Mbuti	Russia_Caucasus_Maikop_Novosvobodnaya	West/CentralAsia	UkrEIA_Scythian_RightDnipro_IllThr	UkrEIA_Scythian_SivDon_NomEl_3	-0.000186915	0.000458627	-0.407553	0.683602	367774
Mbuti	China_Xinjian_IA_o1	EastAsia	UkrEIA_Scythian_RightDnipro_IllThr	UkrEIA_Scythian_SivDon_NomEl_3	-0.000290634	0.000726438	-0.400081	0.689097	151976
Mbuti	Italy_LA	Europe_IA	UkrEIA_Scythian_RightDnipro_IllThr	UkrEIA_Scythian_SivDon_NomEl_3	-0.000124798	0.000344847	-0.361895	0.717431	505124
Mbuti	Iberia_Chl	Europe_EF	UkrEIA_Scythian_RightDnipro_IllThr	UkrEIA_Scythian_SivDon_NomEl_3	-0.000140007	0.000393719	-0.3556	0.72214	508143
Mbuti	UkrEIA_Scythian_LeftDnipro_LocAgr_2	Ukraine_EIA	UkrEIA_Scythian_RightDnipro_IllThr	UkrEIA_Scythian_SivDon_NomEl_3	-0.000208869	0.000611273	-0.341696	0.73258	349757
Mbuti	Iberia_EN	Europe_EF	UkrEIA_Scythian_RightDnipro_IllThr	UkrEIA_Scythian_SivDon_NomEl_3	-0.000139853	0.00045419	-0.307918	0.758145	458110
Mbuti	UkrN_?	Ukraine_EHG	UkrEIA_Scythian_RightDnipro_IllThr	UkrEIA_Scythian_SivDon_NomEl_3	-0.000379978	0.00124455	-0.305313	0.760128	46419
Mbuti	Ukraine_Neolithic_2	Ukraine_EHG	UkrEIA_Scythian_RightDnipro_IllThr	UkrEIA_Scythian_SivDon_NomEl_3	-0.000291417	0.000986904	-0.295284	0.767777	84844
Mbuti	Hungary_EN	Europe_EF	UkrEIA_Scythian_RightDnipro_IllThr	UkrEIA_Scythian_SivDon_NomEl_3	-9.95856e-05	0.000388733	-0.25618	0.797812	467493
Mbuti	Hungary_Tiszaregion_EAvar	Europe_IA	UkrEIA_Scythian_RightDnipro_IllThr	UkrEIA_Scythian_SivDon_NomEl_3	-9.70513e-05	0.000466083	-0.208227	0.835051	377671
Mbuti	China_SEastAsia_Coastal_LN	EastAsia	UkrEIA_Scythian_RightDnipro_IllThr	UkrEIA_Scythian_SivDon_NomEl_3	-0.000104319	0.000507577	-0.205524	0.837163	265096
Mbuti	Iran_ChL	West/CentralAsia	UkrEIA_Scythian_RightDnipro_IllThr	UkrEIA_Scythian_SivDon_NomEl_3	-8.30404e-05	0.000405568	-0.204751	0.837767	457647
Mbuti	Czech_C_Baalberge	Europe_EF	UkrEIA_Scythian_RightDnipro_IllThr	UkrEIA_Scythian_SivDon_NomEl_3	-7.46126e-05	0.000370087	-0.201608	0.840223	495573
Mbuti	UkrEIA_Scythian_NBlaSea_Nom	Ukraine_EIA	UkrEIA_Scythian_RightDnipro_IllThr	UkrEIA_Scythian_SivDon_NomEl_3	-7.87002e-05	0.000497691	-0.158131	0.874354	318473
Mbuti	Italy_Imperial	Europe_IA	UkrEIA_Scythian_RightDnipro_IllThr	UkrEIA_Scythian_SivDon_NomEl_3	-5.16165e-05	0.000333805	-0.154631	0.877113	505136
Mbuti	SaltovoMayaki	WesternSteppe_MA	UkrEIA_Scythian_RightDnipro_IllThr	UkrEIA_Scythian_SivDon_NomEl_3	-0.00016147	0.0010735	-0.150414	0.880438	46844
Mbuti	UkrEMA_Saltiv_Alans_1	Ukraine_MA	UkrEIA_Scythian_RightDnipro_IllThr	UkrEIA_Scythian_SivDon_NomEl_3	-7.00989e-05	0.000473909	-0.147916	0.882409	426887
Mbuti	China_WLR_MN	EastAsia	UkrEIA_Scythian_RightDnipro_IllThr	UkrEIA_Scythian_SivDon_NomEl_3	-7.08707e-05	0.000498828	-0.142074	0.887021	500442
Mbuti	Scotland_Viking	Europe_IA	UkrEIA_Scythian_RightDnipro_IllThr	UkrEIA_Scythian_SivDon_NomEl_3	-4.18917e-05	0.000425523	-0.0984477	0.921577	489589
Mbuti	Iberia_MN	Europe_EF	UkrEIA_Scythian_RightDnipro_IllThr	UkrEIA_Scythian_SivDon_NomEl_3	-4.38713e-05	0.000452902	-0.096867	0.922832	436821
Mbuti	Hungary_EBA_BellBeaker	Europe_LNBA	UkrEIA_Scythian_RightDnipro_IllThr	UkrEIA_Scythian_SivDon_NomEl_3	-1.55945e-05	0.000360349	-0.043276	0.965482	485801
Mbuti	Pakistan_Butkara_IA	West/CentralAsia	UkrEIA_Scythian_RightDnipro_IllThr	UkrEIA_Scythian_SivDon_NomEl_3	-1.83513e-05	0.000427392	-0.0429379	0.965751	411453
Mbuti	Italy_Medieval_EarlyModern	Europe_MA	UkrEIA_Scythian_RightDnipro_IllThr	UkrEIA_Scythian_SivDon_NomEl_3	-1.33004e-05	0.000346205	-0.0384176	0.969355	505128
Mbuti	Ukraine_Trypillia	Ukraine_EF	UkrEIA_Scythian_RightDnipro_IllThr	UkrEIA_Scythian_SivDon_NomEl_3	-1.37831e-05	0.000362249	-0.0380486	0.969649	508161
Mbuti	Uzbekistan_Bustan_BA	West/CentralAsia	UkrEIA_Scythian_RightDnipro_IllThr	UkrEIA_Scythian_SivDon_NomEl_3	7.45077e-06	0.000512254	0.0145451	0.988395	357998
Mbuti	Armenia_EarlyMedieval	West/CentralAsia	UkrEIA_Scythian_RightDnipro_IllThr	UkrEIA_Scythian_SivDon_NomEl_3	1.29996e-05	0.000420644	0.030904	0.975346	465614
Mbuti	Levant_N	Levant/Anatolia_EF	UkrEIA_Scythian_RightDnipro_IllThr	UkrEIA_Scythian_SivDon_NomEl_3	4.39228e-05	0.000476665	0.0921459	0.926582	379035
Mbuti	UkrEMA_Saltiv_Bulgars_2	Ukraine_MA	UkrEIA_Scythian_RightDnipro_IllThr	UkrEIA_Scythian_SivDon_NomEl_3	7.3133e-05	0.000707872	0.103314	0.917714	183693
Mbuti	Poland_BKG	Europe_EF	UkrEIA_Scythian_RightDnipro_IllThr	UkrEIA_Scythian_SivDon_NomEl_3	4.64343e-05	0.000391647	0.118562	0.905623	507850
Mbuti	Germany_SouthernGermany_EBA	Europe_LNBA	UkrEIA_Scythian_RightDnipro_IllThr	UkrEIA_Scythian_SivDon_NomEl_3	5.31673e-05	0.000395336	0.134486	0.893018	413696
Mbuti	UkrEIA_Antiquity_Greeks?_2	Ukraine_EIA	UkrEIA_Scythian_RightDnipro_IllThr	UkrEIA_Scythian_SivDon_NomEl_3	9.21695e-05	0.000647527	0.142341	0.886811	233266
Mbuti	Hungary_IA_LaTene	Europe_IA	UkrEIA_Scythian_RightDnipro_IllThr	UkrEIA_Scythian_SivDon_NomEl_3	5.2155e-05	0.000358958	0.145295	0.884478	491885
Mbuti	Italy_IA_Republic	Europe_IA	UkrEIA_Scythian_RightDnipro_IllThr	UkrEIA_Scythian_SivDon_NomEl_3	6.24858e-05	0.000382933	0.163177	0.870379	504515
Mbuti	Lithuania_BA	Europe_LNBA	UkrEIA_Scythian_RightDnipro_IllThr	UkrEIA_Scythian_SivDon_NomEl_3	0.000107521	0.000571972	0.187983	0.85089	259568
Mbuti	UkrIA_Sarmatian_SivDon	Ukraine_IA	UkrEIA_Scythian_RightDnipro_IllThr	UkrEIA_Scythian_SivDon_NomEl_3	0.000111187	0.000573347	0.193926	0.846233	383556
Mbuti	Armenia_IA	West/CentralAsia	UkrEIA_Scythian_RightDnipro_IllThr	UkrEIA_Scythian_SivDon_NomEl_3	8.43797e-05	0.000412442	0.204586	0.837896	443488
Mbuti	Iran_Hasanlu_IA	West/CentralAsia	UkrEIA_Scythian_RightDnipro_IllThr	UkrEIA_Scythian_SivDon_NomEl_3	7.48465e-05	0.000352915	0.212081	0.832044	489635
Mbuti	UkrEIA_Antiquity_Greeks?_1	Ukraine_EIA	UkrEIA_Scythian_RightDnipro_IllThr	UkrEIA_Scythian_SivDon_NomEl_3	0.000145548	0.000620965	0.234389	0.814683	300403
Mbuti	UkrIA_Chernyakhiv_2	Ukraine_IA	UkrEIA_Scythian_RightDnipro_IllThr	UkrEIA_Scythian_SivDon_NomEl_3	0.000102774	0.00041842	0.245625	0.805972	480763
Mbuti	Czech_Bohemia_Rivnac_N	Europe_EF	UkrEIA_Scythian_RightDnipro_IllThr	UkrEIA_Scythian_SivDon_NomEl_3	9.97765e-05	0.000405533	0.246038	0.805653	457943
Mbuti	Sappali_Tepe_BA	West/CentralAsia	UkrEIA_Scythian_RightDnipro_IllThr	UkrEIA_Scythian_SivDon_NomEl_3	9.6808e-05	0.000352791	0.274406	0.783772	499422
Mbuti	Mongolia_Arkhangai_Xiongnu	EastAsia	UkrEIA_Scythian_RightDnipro_IllThr	UkrEIA_Scythian_SivDon_NomEl_3	0.000127041	0.000416985	0.304666	0.760621	491201
Mbuti	UkrFBA/EIA_Cimmerian	Ukraine_LNBA	UkrEIA_Scythian_RightDnipro_IllThr	UkrEIA_Scythian_SivDon_NomEl_3	0.000220646	0.000717303	0.307604	0.758383	194442
Mbuti	Armenia_MBA	West/CentralAsia	UkrEIA_Scythian_RightDnipro_IllThr	UkrEIA_Scythian_SivDon_NomEl_3	0.000141419	0.000451976	0.31289	0.754364	404212
Mbuti	Italy_C	Europe_EF	UkrEIA_Scythian_RightDnipro_IllThr	UkrEIA_Scythian_SivDon_NomEl_3	0.000150123	0.000458795	0.327211	0.743509	503898
Mbuti	Moldova_Cimmerian	WesternSteppe_IA	UkrEIA_Scythian_RightDnipro_IllThr	UkrEIA_Scythian_SivDon_NomEl_3	0.000208519	0.000591186	0.352712	0.724304	244609
Mbuti	Armenia_EBA	West/CentralAsia	UkrEIA_Scythian_RightDnipro_IllThr	UkrEIA_Scythian_SivDon_NomEl_3	0.000162672	0.000442498	0.367621	0.713156	451310
Mbuti	Vietnam_N	EastAsia	UkrEIA_Scythian_RightDnipro_IllThr	UkrEIA_Scythian_SivDon_NomEl_3	0.000301006	0.000808782	0.372172	0.709765	104093
Mbuti	Armenia_EIA	West/CentralAsia	UkrEIA_Scythian_RightDnipro_IllThr	UkrEIA_Scythian_SivDon_NomEl_3	0.000148734	0.000399578	0.372228	0.709723	431060
Mbuti	Hungary_MidLateAvar	Europe_IA	UkrEIA_Scythian_RightDnipro_IllThr	UkrEIA_Scythian_SivDon_NomEl_3	0.000141367	0.000372913	0.379087	0.704623	507888
Mbuti	Levänluhta	Europe_IA	UkrEIA_Scythian_RightDnipro_IllThr	UkrEIA_Scythian_SivDon_NomEl_3	0.000198292	0.000518343	0.382549	0.702054	287676
Mbuti	UkrMA_Cuman_2	Ukraine_MA	UkrEIA_Scythian_RightDnipro_IllThr	UkrEIA_Scythian_SivDon_NomEl_3	0.000240274	0.000604474	0.397493	0.691004	314303
Mbuti	China_Upper_YR_IA	EastAsia	UkrEIA_Scythian_RightDnipro_IllThr	UkrEIA_Scythian_SivDon_NomEl_3	0.000188353	0.000466938	0.403378	0.68667	467382
Mbuti	Mongolia_LBA_Ulaanzukh_2	EastAsia	UkrEIA_Scythian_RightDnipro_IllThr	UkrEIA_Scythian_SivDon_NomEl_3	0.000197005	0.000471902	0.417469	0.676335	413791
Mbuti	Hungary_EIA_Prescythian_Mezocsat	Europe_IA	UkrEIA_Scythian_RightDnipro_IllThr	UkrEIA_Scythian_SivDon_NomEl_3	0.000172603	0.000407437	0.423631	0.671835	442110
Mbuti	Bustan_BA	West/CentralAsia	UkrEIA_Scythian_RightDnipro_IllThr	UkrEIA_Scythian_SivDon_NomEl_3	0.000206597	0.000474429	0.435464	0.663226	390897
Mbuti	Hungary_C	Europe_EF	UkrEIA_Scythian_RightDnipro_IllThr	UkrEIA_Scythian_SivDon_NomEl_3	0.00018519	0.000415111	0.446121	0.65551	473272
Mbuti	UkrEMA_Saltiv_Alans_2	Ukraine_MA	UkrEIA_Scythian_RightDnipro_IllThr	UkrEIA_Scythian_SivDon_NomEl_3	0.000236694	0.000499158	0.474186	0.635368	385493
Mbuti	China_Xinjiang_Kuokesuxi_EIA	EastAsia	UkrEIA_Scythian_RightDnipro_IllThr	UkrEIA_Scythian_SivDon_NomEl_3	0.000196956	0.000410948	0.479271	0.631746	458687
Mbuti	Pakistan_Katelai_IA	West/CentralAsia	UkrEIA_Scythian_RightDnipro_IllThr	UkrEIA_Scythian_SivDon_NomEl_3	0.000169877	0.000349303	0.486331	0.626732	459424
Mbuti	Russia_LenaRiver_BA	Siberia	UkrEIA_Scythian_RightDnipro_IllThr	UkrEIA_Scythian_SivDon_NomEl_3	0.00022751	0.000467449	0.486707	0.626466	508069
Mbuti	Russia_Late_Sarmatian	WesternSteppe_IA	UkrEIA_Scythian_RightDnipro_IllThr	UkrEIA_Scythian_SivDon_NomEl_3	0.000224613	0.000453331	0.495471	0.620268	433081
Mbuti	Armenia_LBA	West/CentralAsia	UkrEIA_Scythian_RightDnipro_IllThr	UkrEIA_Scythian_SivDon_NomEl_3	0.000161296	0.000323126	0.499175	0.617656	506744
Mbuti	UkrEIA_Scythian_SivDon_NomEl_2	Ukraine_EIA	UkrEIA_Scythian_RightDnipro_IllThr	UkrEIA_Scythian_SivDon_NomEl_3	0.000588091	0.00114215	0.514897	0.606625	57728
Mbuti	UkrEIA_Scythian_SivDon_Nom_2	Ukraine_EIA	UkrEIA_Scythian_RightDnipro_IllThr	UkrEIA_Scythian_SivDon_NomEl_3	0.000266707	0.000517816	0.515061	0.60651	337936
Mbuti	Slovakia_IA_Vekerzug	Europe_IA	UkrEIA_Scythian_RightDnipro_IllThr	UkrEIA_Scythian_SivDon_NomEl_3	0.000190829	0.000368766	0.517478	0.604823	488267
Mbuti	Hungary_Transtisza_LSarmation_EHun	Europe_IA	UkrEIA_Scythian_RightDnipro_IllThr	UkrEIA_Scythian_SivDon_NomEl_3	0.000193907	0.000371628	0.521777	0.601826	507790
Mbuti	UkrMA_GoldenHorde_Nom	Ukraine_MA	UkrEIA_Scythian_RightDnipro_IllThr	UkrEIA_Scythian_SivDon_NomEl_3	0.000316013	0.000605295	0.522081	0.601614	259461
Mbuti	Hungary_MidAvar	Europe_IA	UkrEIA_Scythian_RightDnipro_IllThr	UkrEIA_Scythian_SivDon_NomEl_3	0.000186283	0.000334484	0.556926	0.577578	508171
Mbuti	Romania_BA_Arman	Europe_LNBA	UkrEIA_Scythian_RightDnipro_IllThr	UkrEIA_Scythian_SivDon_NomEl_3	0.000265426	0.000455842	0.582277	0.56038	404124
Mbuti	China_AmurRiver_LPaleolithic	EastAsia	UkrEIA_Scythian_RightDnipro_IllThr	UkrEIA_Scythian_SivDon_NomEl_3	0.0002679	0.000458436	0.584379	0.558965	372516
Mbuti	Vietnam_LN	EastAsia	UkrEIA_Scythian_RightDnipro_IllThr	UkrEIA_Scythian_SivDon_NomEl_3	0.000399456	0.000664715	0.600943	0.547878	152859
Mbuti	Norway_IA	Europe_IA	UkrEIA_Scythian_RightDnipro_IllThr	UkrEIA_Scythian_SivDon_NomEl_3	0.0002707	0.00044954	0.602172	0.54706	479892
Mbuti	Pakistan_H_SaiduSharif	West/CentralAsia	UkrEIA_Scythian_RightDnipro_IllThr	UkrEIA_Scythian_SivDon_NomEl_3	0.000229872	0.000367691	0.625177	0.531855	485364
Mbuti	Germany_Tollense_BA	Europe_LNBA	UkrEIA_Scythian_RightDnipro_IllThr	UkrEIA_Scythian_SivDon_NomEl_3	0.000391155	0.000615925	0.635069	0.525383	218271
Mbuti	Hungary_DanubeTisza_MLAvar	Europe_IA	UkrEIA_Scythian_RightDnipro_IllThr	UkrEIA_Scythian_SivDon_NomEl_3	0.000292633	0.000457017	0.640312	0.52197	467014
Mbuti	Poland_GlobularAmphora	Europe_EF	UkrEIA_Scythian_RightDnipro_IllThr	UkrEIA_Scythian_SivDon_NomEl_3	0.000240086	0.000367583	0.653148	0.513661	508138
Mbuti	China_Xinjiang_Junmachanyilian_Historical	EastAsia	UkrEIA_Scythian_RightDnipro_IllThr	UkrEIA_Scythian_SivDon_NomEl_3	0.000348759	0.000525055	0.664234	0.506541	374725
Mbuti	Armenia_LIA	West/CentralAsia	UkrEIA_Scythian_RightDnipro_IllThr	UkrEIA_Scythian_SivDon_NomEl_3	0.000270311	0.000393578	0.686805	0.492205	450606
Mbuti	UkrMA_Cuman	Ukraine_MA	UkrEIA_Scythian_RightDnipro_IllThr	UkrEIA_Scythian_SivDon_NomEl_3	0.000401259	0.000564873	0.710352	0.477486	283303
Mbuti	UkrEIA_Scythian_LeftDnipro_IllThr	Ukraine_EIA	UkrEIA_Scythian_RightDnipro_IllThr	UkrEIA_Scythian_SivDon_NomEl_3	0.000436165	0.000608803	0.716431	0.473725	310847
Mbuti	Ukraine_Viking	Ukraine_IA	UkrEIA_Scythian_RightDnipro_IllThr	UkrEIA_Scythian_SivDon_NomEl_3	0.000446377	0.00062118	0.718596	0.47239	371578
Mbuti	HungarianScythian	Europe_IA	UkrEIA_Scythian_RightDnipro_IllThr	UkrEIA_Scythian_SivDon_NomEl_3	0.000306171	0.000424924	0.720532	0.471198	470693
Mbuti	Alan	West/CentralAsia	UkrEIA_Scythian_RightDnipro_IllThr	UkrEIA_Scythian_SivDon_NomEl_3	0.000290332	0.000402214	0.721834	0.470397	505428
Mbuti	Petrovka	WesternSteppe_MLBA	UkrEIA_Scythian_RightDnipro_IllThr	UkrEIA_Scythian_SivDon_NomEl_3	0.000535968	0.000738452	0.725799	0.467962	142424
Mbuti	Namazga_CA	West/CentralAsia	UkrEIA_Scythian_RightDnipro_IllThr	UkrEIA_Scythian_SivDon_NomEl_3	0.000329323	0.000451268	0.729772	0.465529	369633
Mbuti	China_AmurRiver_Mesolithic	EastAsia	UkrEIA_Scythian_RightDnipro_IllThr	UkrEIA_Scythian_SivDon_NomEl_3	0.000380591	0.000518214	0.734427	0.462688	305324
Mbuti	Ukraine_Scythian	Ukraine_EIA	UkrEIA_Scythian_RightDnipro_IllThr	UkrEIA_Scythian_SivDon_NomEl_3	0.000383134	0.000517365	0.740549	0.458967	413456
Mbuti	China_WLR_LN	EastAsia	UkrEIA_Scythian_RightDnipro_IllThr	UkrEIA_Scythian_SivDon_NomEl_3	0.000378061	0.000509026	0.742715	0.457654	408480
Mbuti	Mongolia_Selenge_XiongnuMedieval	EastAsia	UkrEIA_Scythian_RightDnipro_IllThr	UkrEIA_Scythian_SivDon_NomEl_3	0.00035483	0.000471151	0.753113	0.451382	389287
Mbuti	UstIda_LN	Siberia	UkrEIA_Scythian_RightDnipro_IllThr	UkrEIA_Scythian_SivDon_NomEl_3	0.000359239	0.000473411	0.758832	0.447953	469033
Mbuti	Natufian	Levant/Anatolia_EF	UkrEIA_Scythian_RightDnipro_IllThr	UkrEIA_Scythian_SivDon_NomEl_3	0.000448046	0.000584522	0.766518	0.443368	239233
Mbuti	China_NEastAsia_Coastal_EN	EastAsia	UkrEIA_Scythian_RightDnipro_IllThr	UkrEIA_Scythian_SivDon_NomEl_3	0.000327186	0.000424756	0.770292	0.441126	467500
Mbuti	UkrFBA/EIA_Vysotska_Early	Ukraine_LNBA	UkrEIA_Scythian_RightDnipro_IllThr	UkrEIA_Scythian_SivDon_NomEl_3	0.00084478	0.00107595	0.785145	0.432369	61044
Mbuti	UkrEIA_Scythian_SivDon_Nom	Ukraine_EIA	UkrEIA_Scythian_RightDnipro_IllThr	UkrEIA_Scythian_SivDon_NomEl_3	0.000314966	0.00039172	0.80406	0.421362	497696
Mbuti	UkrEIA_Scythian_RightDnipro_IllThr_2	Ukraine_EIA	UkrEIA_Scythian_RightDnipro_IllThr	UkrEIA_Scythian_SivDon_NomEl_3	0.000442544	0.000547729	0.807963	0.419112	333551
Mbuti	Ingria_IA	Europe_IA	UkrEIA_Scythian_RightDnipro_IllThr	UkrEIA_Scythian_SivDon_NomEl_3	0.000466788	0.000568575	0.820978	0.411659	247903
Mbuti	Russia_Viking	Europe_IA	UkrEIA_Scythian_RightDnipro_IllThr	UkrEIA_Scythian_SivDon_NomEl_3	0.000289017	0.00034689	0.833167	0.404751	508060
Mbuti	Norway_Medieval	Europe_MA	UkrEIA_Scythian_RightDnipro_IllThr	UkrEIA_Scythian_SivDon_NomEl_3	0.000423891	0.000496815	0.853215	0.39354	505401
Mbuti	Hungary_Transtisza_LAvar	Europe_IA	UkrEIA_Scythian_RightDnipro_IllThr	UkrEIA_Scythian_SivDon_NomEl_3	0.000366431	0.000427455	0.857239	0.391313	437880
Mbuti	Ukraine_BA	Ukraine_LNBA	UkrEIA_Scythian_RightDnipro_IllThr	UkrEIA_Scythian_SivDon_NomEl_3	0.000752312	0.00087319	0.861568	0.388925	105809
Mbuti	Slovakia_LIA_LaTene	Europe_IA	UkrEIA_Scythian_RightDnipro_IllThr	UkrEIA_Scythian_SivDon_NomEl_3	0.00036923	0.000417839	0.883665	0.376877	449120
Mbuti	Mongolia_Sukhbaatar_MLBAXiongnuLateMedieval	EastAsia	UkrEIA_Scythian_RightDnipro_IllThr	UkrEIA_Scythian_SivDon_NomEl_3	0.000351889	0.000397615	0.884998	0.376158	496740
Mbuti	Mongolia_Khovd_MLBAXiongnuLateMedieval	EastAsia	UkrEIA_Scythian_RightDnipro_IllThr	UkrEIA_Scythian_SivDon_NomEl_3	0.000508467	0.000571641	0.889487	0.373742	262864
Mbuti	UkrEIA_Scythian_LeftDnipro_LocAgr	Ukraine_EIA	UkrEIA_Scythian_RightDnipro_IllThr	UkrEIA_Scythian_SivDon_NomEl_3	0.00048559	0.000539986	0.899265	0.368512	365220
Mbuti	Ukraine_Crimea_Pantikapaion	Ukraine_IA	UkrEIA_Scythian_RightDnipro_IllThr	UkrEIA_Scythian_SivDon_NomEl_3	0.000691623	0.000765306	0.903722	0.366143	157793
Mbuti	Hungary_NorthHungaryMountains_LAvar	Europe_IA	UkrEIA_Scythian_RightDnipro_IllThr	UkrEIA_Scythian_SivDon_NomEl_3	0.000385452	0.000425099	0.906736	0.364547	415115
Mbuti	China_Wuzhuangguoliang_LN	EastAsia	UkrEIA_Scythian_RightDnipro_IllThr	UkrEIA_Scythian_SivDon_NomEl_3	0.00138044	0.00151313	0.912304	0.361609	21773
Mbuti	Denmark_EarlyViking	Europe_IA	UkrEIA_Scythian_RightDnipro_IllThr	UkrEIA_Scythian_SivDon_NomEl_3	0.000374342	0.000402529	0.929974	0.352384	506082
Mbuti	UkrEM_Cossack_Slavs	Ukraine_MA	UkrEIA_Scythian_RightDnipro_IllThr	UkrEIA_Scythian_SivDon_NomEl_3	0.000541531	0.00057457	0.942499	0.345937	282232
Mbuti	Armenia_LBA_EIA	West/CentralAsia	UkrEIA_Scythian_RightDnipro_IllThr	UkrEIA_Scythian_SivDon_NomEl_3	0.000312936	0.000327389	0.955853	0.339147	503997
Mbuti	Mongolia_Selenge_XiongnuLateMedieval	EastAsia	UkrEIA_Scythian_RightDnipro_IllThr	UkrEIA_Scythian_SivDon_NomEl_3	0.000468411	0.000489402	0.95711	0.338512	449144
Mbuti	Hungary_Hun_oEastAsian	Europe_IA	UkrEIA_Scythian_RightDnipro_IllThr	UkrEIA_Scythian_SivDon_NomEl_3	0.000441772	0.00045836	0.963809	0.335142	487673
Mbuti	UkrEIA_?	Ukraine_EIA	UkrEIA_Scythian_RightDnipro_IllThr	UkrEIA_Scythian_SivDon_NomEl_3	0.000651346	0.000665	0.979467	0.327349	230157
Mbuti	Czech_EBA	Europe_LNBA	UkrEIA_Scythian_RightDnipro_IllThr	UkrEIA_Scythian_SivDon_NomEl_3	0.000366793	0.000374083	0.980512	0.326834	468363
Mbuti	Iraq_PPNA	West/CentralAsia	UkrEIA_Scythian_RightDnipro_IllThr	UkrEIA_Scythian_SivDon_NomEl_3	0.000613226	0.000623735	0.983152	0.325533	199625
Mbuti	China_Xinjian_IA	EastAsia	UkrEIA_Scythian_RightDnipro_IllThr	UkrEIA_Scythian_SivDon_NomEl_3	0.000489205	0.000494186	0.989923	0.322212	347410
Mbuti	Gonur1_BA	West/CentralAsia	UkrEIA_Scythian_RightDnipro_IllThr	UkrEIA_Scythian_SivDon_NomEl_3	0.000424649	0.000425472	0.998064	0.318248	415619
Mbuti	Russia_Mezhovskaya	WesternSteppe_MLBA	UkrEIA_Scythian_RightDnipro_IllThr	UkrEIA_Scythian_SivDon_NomEl_3	0.000538363	0.000518383	1.03854	0.299017	464587
Mbuti	Russia_MN_Boisman	Siberia	UkrEIA_Scythian_RightDnipro_IllThr	UkrEIA_Scythian_SivDon_NomEl_3	0.000461639	0.000443382	1.04118	0.297794	456770
Mbuti	Mongolia_Arkhangai_XiongnuEarlyMedieval_3	EastAsia	UkrEIA_Scythian_RightDnipro_IllThr	UkrEIA_Scythian_SivDon_NomEl_3	0.000424534	0.000405808	1.04615	0.295493	500273
Mbuti	China_Upper_YR_LN	EastAsia	UkrEIA_Scythian_RightDnipro_IllThr	UkrEIA_Scythian_SivDon_NomEl_3	0.000484043	0.000457379	1.0583	0.28992	490811
Mbuti	Pakistan_Loebanr_IA	West/CentralAsia	UkrEIA_Scythian_RightDnipro_IllThr	UkrEIA_Scythian_SivDon_NomEl_3	0.000352033	0.000329239	1.06923	0.284965	490051
Mbuti	UkrBA_Zrubna	Ukraine_LNBA	UkrEIA_Scythian_RightDnipro_IllThr	UkrEIA_Scythian_SivDon_NomEl_3	0.00117068	0.00109171	1.07233	0.28357	60177
Mbuti	Ukraine_GlobularAmphora	Ukraine_EF	UkrEIA_Scythian_RightDnipro_IllThr	UkrEIA_Scythian_SivDon_NomEl_3	0.00047631	0.000440678	1.08086	0.27976	462295
Mbuti	Mongolia_Uvs_EIAXiongnuLateMedival	EastAsia	UkrEIA_Scythian_RightDnipro_IllThr	UkrEIA_Scythian_SivDon_NomEl_3	0.000401778	0.000371015	1.08292	0.278846	494032
Mbuti	Turkmenistan_C_Geoksyur	West/CentralAsia	UkrEIA_Scythian_RightDnipro_IllThr	UkrEIA_Scythian_SivDon_NomEl_3	0.000397932	0.000366049	1.0871	0.276992	454182
Mbuti	Poland_BellBeaker	Europe_LNBA	UkrEIA_Scythian_RightDnipro_IllThr	UkrEIA_Scythian_SivDon_NomEl_3	0.000441138	0.000402242	1.0967	0.272774	491587
Mbuti	Shamanka_EN	Siberia	UkrEIA_Scythian_RightDnipro_IllThr	UkrEIA_Scythian_SivDon_NomEl_3	0.000450162	0.000408718	1.1014	0.270723	508105
Mbuti	Mongolia_Dornod_LateMedieval	EastAsia	UkrEIA_Scythian_RightDnipro_IllThr	UkrEIA_Scythian_SivDon_NomEl_3	0.000447088	0.000405791	1.10177	0.270562	491180
Mbuti	Armenia_ChL	West/CentralAsia	UkrEIA_Scythian_RightDnipro_IllThr	UkrEIA_Scythian_SivDon_NomEl_3	0.000445695	0.000402757	1.10661	0.268462	461012
Mbuti	Pakistan_H_Barikot	West/CentralAsia	UkrEIA_Scythian_RightDnipro_IllThr	UkrEIA_Scythian_SivDon_NomEl_3	0.000443517	0.000397672	1.11528	0.264729	447792
Mbuti	Zevakinskiy_LBA	WesternSteppe_MLBA	UkrEIA_Scythian_RightDnipro_IllThr	UkrEIA_Scythian_SivDon_NomEl_3	0.000454208	0.000404374	1.12324	0.261337	457366
Mbuti	Mongolia_Khuvsgul_XiongnuLateMedieval_2	EastAsia	UkrEIA_Scythian_RightDnipro_IllThr	UkrEIA_Scythian_SivDon_NomEl_3	0.000477564	0.000422302	1.13086	0.258114	482576
Mbuti	Armenia_MLBA	West/CentralAsia	UkrEIA_Scythian_RightDnipro_IllThr	UkrEIA_Scythian_SivDon_NomEl_3	0.000514362	0.000447076	1.1505	0.249937	444927
Mbuti	Russia_UstBelaya_Angara	Siberia	UkrEIA_Scythian_RightDnipro_IllThr	UkrEIA_Scythian_SivDon_NomEl_3	0.000482906	0.000418901	1.15279	0.248996	503988
Mbuti	Mongolia_Arkhangai_EarlyMedieval	EastAsia	UkrEIA_Scythian_RightDnipro_IllThr	UkrEIA_Scythian_SivDon_NomEl_3	0.00042464	0.000367541	1.15535	0.247946	500099
Mbuti	Czech_BellBeaker	Europe_LNBA	UkrEIA_Scythian_RightDnipro_IllThr	UkrEIA_Scythian_SivDon_NomEl_3	0.000410329	0.000340698	1.20437	0.228445	501839
Mbuti	Russia_AngaraRiver_BA	Siberia	UkrEIA_Scythian_RightDnipro_IllThr	UkrEIA_Scythian_SivDon_NomEl_3	0.000518747	0.000430221	1.20577	0.227907	508152
Mbuti	Mongolia_Bulgan_Xiongnu	EastAsia	UkrEIA_Scythian_RightDnipro_IllThr	UkrEIA_Scythian_SivDon_NomEl_3	0.000563011	0.000465862	1.20854	0.22684	444597
Mbuti	Udegram_IA	West/CentralAsia	UkrEIA_Scythian_RightDnipro_IllThr	UkrEIA_Scythian_SivDon_NomEl_3	0.000457782	0.000378221	1.21036	0.226142	471689
Mbuti	Mongolia_EIA_Sagly_4	EastAsia	UkrEIA_Scythian_RightDnipro_IllThr	UkrEIA_Scythian_SivDon_NomEl_3	0.000433118	0.000355514	1.21829	0.223116	494374
Mbuti	Hungary_LateAvar	Europe_IA	UkrEIA_Scythian_RightDnipro_IllThr	UkrEIA_Scythian_SivDon_NomEl_3	0.000389699	0.0003181	1.22508	0.220544	508173
Mbuti	Hungary_Hun	Europe_IA	UkrEIA_Scythian_RightDnipro_IllThr	UkrEIA_Scythian_SivDon_NomEl_3	0.000469929	0.000380102	1.23632	0.216338	507539
Mbuti	UkrEIA_LateScythian_Cri_Nom	Ukraine_EIA	UkrEIA_Scythian_RightDnipro_IllThr	UkrEIA_Scythian_SivDon_NomEl_3	0.000718352	0.000578015	1.24279	0.213945	292421
Mbuti	UstIda_EBA	Siberia	UkrEIA_Scythian_RightDnipro_IllThr	UkrEIA_Scythian_SivDon_NomEl_3	0.000618212	0.00049645	1.24527	0.213034	384469
Mbuti	Czech_Bohemia_Jordanow_N	Europe_EF	UkrEIA_Scythian_RightDnipro_IllThr	UkrEIA_Scythian_SivDon_NomEl_3	0.000573304	0.000460105	1.24603	0.212754	439376
Mbuti	Mongolia_Khuvsgul_XiongnuLateMedieval_1	EastAsia	UkrEIA_Scythian_RightDnipro_IllThr	UkrEIA_Scythian_SivDon_NomEl_3	0.000519665	0.000416481	1.24775	0.212122	471943
Mbuti	Slovenia_EIA	Europe_IA	UkrEIA_Scythian_RightDnipro_IllThr	UkrEIA_Scythian_SivDon_NomEl_3	0.000473051	0.000377343	1.25364	0.209974	486597
Mbuti	Kazakhstan_Birlik_Tasmola_EIA	WesternSteppe_IA	UkrEIA_Scythian_RightDnipro_IllThr	UkrEIA_Scythian_SivDon_NomEl_3	0.000592621	0.000471463	1.25698	0.20876	432340
Mbuti	Czech_IA_LaTene	Europe_IA	UkrEIA_Scythian_RightDnipro_IllThr	UkrEIA_Scythian_SivDon_NomEl_3	0.000438549	0.000343547	1.27653	0.201767	496762
Mbuti	Armenia_Lchashen_LBA	West/CentralAsia	UkrEIA_Scythian_RightDnipro_IllThr	UkrEIA_Scythian_SivDon_NomEl_3	0.000460859	0.000357706	1.28837	0.197616	469324
Mbuti	Moldova_Glinoe_Scythian	WesternSteppe_IA	UkrEIA_Scythian_RightDnipro_IllThr	UkrEIA_Scythian_SivDon_NomEl_3	0.000565588	0.00043666	1.29526	0.19523	428552
Mbuti	Mongolia_Arkhangai_XiongnuEarlyMedieval_2	EastAsia	UkrEIA_Scythian_RightDnipro_IllThr	UkrEIA_Scythian_SivDon_NomEl_3	0.000605635	0.000464791	1.30303	0.192566	399965
Mbuti	Mongolia_Sukhbaatar_LateMedieval	EastAsia	UkrEIA_Scythian_RightDnipro_IllThr	UkrEIA_Scythian_SivDon_NomEl_3	0.00051308	0.000391969	1.30898	0.190541	503893
Mbuti	Serbia_Mokrin_EBA_Maros	Europe_LNBA	UkrEIA_Scythian_RightDnipro_IllThr	UkrEIA_Scythian_SivDon_NomEl_3	0.000465186	0.000353232	1.31694	0.187858	508170
Mbuti	Russia_Buryatia_Xiongnu	Siberia	UkrEIA_Scythian_RightDnipro_IllThr	UkrEIA_Scythian_SivDon_NomEl_3	0.000556	0.000419622	1.325	0.185171	478754
Mbuti	Hungary_EarlyAvar	Europe_IA	UkrEIA_Scythian_RightDnipro_IllThr	UkrEIA_Scythian_SivDon_NomEl_3	0.000436816	0.000327242	1.33484	0.181929	508171
Mbuti	UkrIA_Chernyakhiv_1	Ukraine_IA	UkrEIA_Scythian_RightDnipro_IllThr	UkrEIA_Scythian_SivDon_NomEl_3	0.000591632	0.000442774	1.33619	0.181486	420167
Mbuti	Shamanka_EBA	Siberia	UkrEIA_Scythian_RightDnipro_IllThr	UkrEIA_Scythian_SivDon_NomEl_3	0.000608222	0.000449945	1.35177	0.176449	477582
Mbuti	Mongolia_Bulgan_EarlyMedievalLateMedieval	EastAsia	UkrEIA_Scythian_RightDnipro_IllThr	UkrEIA_Scythian_SivDon_NomEl_3	0.000554982	0.000409743	1.35446	0.175588	491414
Mbuti	Armenia_EBA_KuraAraxes	West/CentralAsia	UkrEIA_Scythian_RightDnipro_IllThr	UkrEIA_Scythian_SivDon_NomEl_3	0.000557702	0.000410618	1.3582	0.1744	453988
Mbuti	Estonia_MA	Europe_MA	UkrEIA_Scythian_RightDnipro_IllThr	UkrEIA_Scythian_SivDon_NomEl_3	0.000687482	0.000500412	1.37383	0.169494	334316
Mbuti	China_AmurRiver_N	EastAsia	UkrEIA_Scythian_RightDnipro_IllThr	UkrEIA_Scythian_SivDon_NomEl_3	0.000628668	0.000456479	1.37721	0.168447	366314
Mbuti	Wusun	WesternSteppe_IA	UkrEIA_Scythian_RightDnipro_IllThr	UkrEIA_Scythian_SivDon_NomEl_3	0.000597961	0.000432461	1.38269	0.166759	492119
Mbuti	UkrEIA_ThracianHallstatt_2	Ukraine_EIA	UkrEIA_Scythian_RightDnipro_IllThr	UkrEIA_Scythian_SivDon_NomEl_3	0.000834081	0.00060047	1.38905	0.164819	371371
Mbuti	Hungary_Langobard	Europe_IA	UkrEIA_Scythian_RightDnipro_IllThr	UkrEIA_Scythian_SivDon_NomEl_3	0.000491805	0.000353076	1.39291	0.163646	508172
Mbuti	Hungary_Transtisza_EAvar	Europe_IA	UkrEIA_Scythian_RightDnipro_IllThr	UkrEIA_Scythian_SivDon_NomEl_3	0.000508599	0.000363964	1.39739	0.162297	504640
Mbuti	China_Miaozigou_MN	EastAsia	UkrEIA_Scythian_RightDnipro_IllThr	UkrEIA_Scythian_SivDon_NomEl_3	0.00105339	0.000743987	1.41587	0.156813	132999
Mbuti	Hungary_EarlyAvar_Elite	Europe_IA	UkrEIA_Scythian_RightDnipro_IllThr	UkrEIA_Scythian_SivDon_NomEl_3	0.000547011	0.000384969	1.42092	0.155339	508076
Mbuti	Russia_KolymaRiver_LN	Siberia	UkrEIA_Scythian_RightDnipro_IllThr	UkrEIA_Scythian_SivDon_NomEl_3	0.000654311	0.000460456	1.42101	0.155315	508084
Mbuti	Sweden_Megalithic	Europe_EF	UkrEIA_Scythian_RightDnipro_IllThr	UkrEIA_Scythian_SivDon_NomEl_3	0.000633452	0.000443348	1.42879	0.153064	507335
Mbuti	Hungary_DanubeTisza_LSarmation_EHun	Europe_IA	UkrEIA_Scythian_RightDnipro_IllThr	UkrEIA_Scythian_SivDon_NomEl_3	0.000580069	0.00040581	1.42941	0.152886	503904
Mbuti	Hungary_EarlyArpadian	Europe_IA	UkrEIA_Scythian_RightDnipro_IllThr	UkrEIA_Scythian_SivDon_NomEl_3	0.000497029	0.00034574	1.43758	0.150552	508165
Mbuti	Russia_Sargat_IA	WesternSteppe_IA	UkrEIA_Scythian_RightDnipro_IllThr	UkrEIA_Scythian_SivDon_NomEl_3	0.000522119	0.00036091	1.44668	0.147988	500027
Mbuti	China_YR_MN	EastAsia	UkrEIA_Scythian_RightDnipro_IllThr	UkrEIA_Scythian_SivDon_NomEl_3	0.000645465	0.000443957	1.45389	0.145977	503385
Mbuti	Russia_Buryatia_PreBronze	Siberia	UkrEIA_Scythian_RightDnipro_IllThr	UkrEIA_Scythian_SivDon_NomEl_3	0.000743526	0.000510836	1.45551	0.145528	386839
Mbuti	Russia_Steppe_Catacomb	WesternSteppe_MLBA	UkrEIA_Scythian_RightDnipro_IllThr	UkrEIA_Scythian_SivDon_NomEl_3	0.000659823	0.000452632	1.45775	0.14491	394390
Mbuti	Kazakhstann_OtrarCulture_LIA	WesternSteppe_IA	UkrEIA_Scythian_RightDnipro_IllThr	UkrEIA_Scythian_SivDon_NomEl_3	0.000595551	0.000406015	1.46682	0.142425	485379
Mbuti	China_YR_LN	EastAsia	UkrEIA_Scythian_RightDnipro_IllThr	UkrEIA_Scythian_SivDon_NomEl_3	0.000608968	0.000414212	1.47019	0.141512	507355
Mbuti	Hungary_MidAvar_oEastAsiaMedium	Europe_IA	UkrEIA_Scythian_RightDnipro_IllThr	UkrEIA_Scythian_SivDon_NomEl_3	0.000604611	0.000410854	1.4716	0.14113	507450
Mbuti	Ireland_Viking	Europe_IA	UkrEIA_Scythian_RightDnipro_IllThr	UkrEIA_Scythian_SivDon_NomEl_3	0.000637718	0.000431846	1.47672	0.13975	493754
Mbuti	Estonia_EIA	Europe_IA	UkrEIA_Scythian_RightDnipro_IllThr	UkrEIA_Scythian_SivDon_NomEl_3	0.000717682	0.000485218	1.47909	0.139116	352037
Mbuti	Iceland_Viking	Europe_IA	UkrEIA_Scythian_RightDnipro_IllThr	UkrEIA_Scythian_SivDon_NomEl_3	0.000515087	0.000347844	1.4808	0.13866	508130
Mbuti	Denmark_Viking	Europe_IA	UkrEIA_Scythian_RightDnipro_IllThr	UkrEIA_Scythian_SivDon_NomEl_3	0.000480775	0.000321324	1.49623	0.134594	508161
Mbuti	Russia_Zrubnaya_Alakul	WesternSteppe_IA	UkrEIA_Scythian_RightDnipro_IllThr	UkrEIA_Scythian_SivDon_NomEl_3	0.000581442	0.000387326	1.50117	0.133312	507620
Mbuti	Hungary_Conqueror_Commoner	Europe_IA	UkrEIA_Scythian_RightDnipro_IllThr	UkrEIA_Scythian_SivDon_NomEl_3	0.0004921	0.000323192	1.52262	0.127853	508173
Mbuti	China_Xinjiang_Songshugou_EIA	EastAsia	UkrEIA_Scythian_RightDnipro_IllThr	UkrEIA_Scythian_SivDon_NomEl_3	0.000654139	0.00042925	1.52391	0.127531	407306
Mbuti	Mongolia_North_N	EastAsia	UkrEIA_Scythian_RightDnipro_IllThr	UkrEIA_Scythian_SivDon_NomEl_3	0.000678395	0.0004414	1.53692	0.124314	474792
Mbuti	Czech_IA_Hallstatt	Europe_IA	UkrEIA_Scythian_RightDnipro_IllThr	UkrEIA_Scythian_SivDon_NomEl_3	0.000667225	0.00043316	1.54036	0.123471	418843
Mbuti	Hungary_MidAvar_oEastAsiaHigh	Europe_IA	UkrEIA_Scythian_RightDnipro_IllThr	UkrEIA_Scythian_SivDon_NomEl_3	0.000656631	0.000425915	1.54169	0.123148	493724
Mbuti	Scythian_East	WesternSteppe_IA	UkrEIA_Scythian_RightDnipro_IllThr	UkrEIA_Scythian_SivDon_NomEl_3	0.00060845	0.000393203	1.54742	0.121763	487421
Mbuti	Mongolia_Umungobi_LateMedieval	EastAsia	UkrEIA_Scythian_RightDnipro_IllThr	UkrEIA_Scythian_SivDon_NomEl_3	0.000659833	0.00042285	1.56044	0.118656	476499
Mbuti	Aktogai_MLBA	WesternSteppe_MLBA	UkrEIA_Scythian_RightDnipro_IllThr	UkrEIA_Scythian_SivDon_NomEl_3	0.000665125	0.000424975	1.56509	0.117561	443320
Mbuti	UkrEMA_Saltiv_Bulgars_1	Ukraine_MA	UkrEIA_Scythian_RightDnipro_IllThr	UkrEIA_Scythian_SivDon_NomEl_3	0.000908	0.000578296	1.57013	0.116385	284603
Mbuti	China_Xinjiang_Jierzankale_IA	EastAsia	UkrEIA_Scythian_RightDnipro_IllThr	UkrEIA_Scythian_SivDon_NomEl_3	0.000629996	0.000395032	1.5948	0.110757	411630
Mbuti	Northern_LNBA	Europe_LNBA	UkrEIA_Scythian_RightDnipro_IllThr	UkrEIA_Scythian_SivDon_NomEl_3	0.000704141	0.00043924	1.60309	0.108915	485896
Mbuti	Mongolia_LBA_Khovsgol_6	EastAsia	UkrEIA_Scythian_RightDnipro_IllThr	UkrEIA_Scythian_SivDon_NomEl_3	0.000616117	0.000383427	1.60687	0.108083	496529
Mbuti	Mongolia_Sukhbaatar_XiongnuLateMedieval	EastAsia	UkrEIA_Scythian_RightDnipro_IllThr	UkrEIA_Scythian_SivDon_NomEl_3	0.000750358	0.000466722	1.60772	0.107897	447740
Mbuti	Germany_EarlyMedieval	Europe_MA	UkrEIA_Scythian_RightDnipro_IllThr	UkrEIA_Scythian_SivDon_NomEl_3	0.000606954	0.000375341	1.61708	0.105862	507611
Mbuti	Moldova_MBA_MultiCordonedWare	WesternSteppe_MLBA	UkrEIA_Scythian_RightDnipro_IllThr	UkrEIA_Scythian_SivDon_NomEl_3	0.00080413	0.000493707	1.62876	0.103364	394257
Mbuti	Mongolia_EIA_SlabGrave_1	EastAsia	UkrEIA_Scythian_RightDnipro_IllThr	UkrEIA_Scythian_SivDon_NomEl_3	0.000661147	0.000405664	1.62979	0.103146	491390
Mbuti	Kazakh_Mys_MLBA	WesternSteppe_MLBA	UkrEIA_Scythian_RightDnipro_IllThr	UkrEIA_Scythian_SivDon_NomEl_3	0.000703689	0.000428599	1.64184	0.100624	422675
Mbuti	Italy_C_BA	Europe_EF	UkrEIA_Scythian_RightDnipro_IllThr	UkrEIA_Scythian_SivDon_NomEl_3	0.000754346	0.000459228	1.64264	0.100458	444772
Mbuti	Hungary_DanubeTisza_LAvar	Europe_IA	UkrEIA_Scythian_RightDnipro_IllThr	UkrEIA_Scythian_SivDon_NomEl_3	0.000649862	0.000395071	1.64493	0.099985	504372
Mbuti	Ukraine_BellBeaker	Ukraine_LNBA	UkrEIA_Scythian_RightDnipro_IllThr	UkrEIA_Scythian_SivDon_NomEl_3	0.00147298	0.000893747	1.64809	0.0993343	110410
Mbuti	Germany_Lech_EBA	Europe_LNBA	UkrEIA_Scythian_RightDnipro_IllThr	UkrEIA_Scythian_SivDon_NomEl_3	0.000619425	0.000374716	1.65305	0.0983201	478776
Mbuti	Maitan_MLBA_Alakul	WesternSteppe_MLBA	UkrEIA_Scythian_RightDnipro_IllThr	UkrEIA_Scythian_SivDon_NomEl_3	0.000640985	0.000385466	1.66288	0.0963362	480760
Mbuti	Dashti_Kozy_BA	WesternSteppe_MLBA	UkrEIA_Scythian_RightDnipro_IllThr	UkrEIA_Scythian_SivDon_NomEl_3	0.000730906	0.000439507	1.66301	0.0963096	433521
Mbuti	China_YR_LBIA	EastAsia	UkrEIA_Scythian_RightDnipro_IllThr	UkrEIA_Scythian_SivDon_NomEl_3	0.000723851	0.000433359	1.67032	0.0948552	502801
Mbuti	Kyrgyzstan_AlaiNura_IA	WesternSteppe_IA	UkrEIA_Scythian_RightDnipro_IllThr	UkrEIA_Scythian_SivDon_NomEl_3	0.000665229	0.000397839	1.67211	0.0945033	494916
Mbuti	CentralSaka	WesternSteppe_IA	UkrEIA_Scythian_RightDnipro_IllThr	UkrEIA_Scythian_SivDon_NomEl_3	0.000670427	0.000399426	1.67848	0.0932539	495972
Mbuti	Denmark_IA	Europe_IA	UkrEIA_Scythian_RightDnipro_IllThr	UkrEIA_Scythian_SivDon_NomEl_3	0.000762893	0.000450811	1.69227	0.0905949	507080
Mbuti	Russia_North_Caucasus_MBA	West/CentralAsia	UkrEIA_Scythian_RightDnipro_IllThr	UkrEIA_Scythian_SivDon_NomEl_3	0.0007366	0.000433747	1.69823	0.0894652	443972
Mbuti	Mongolia_Tuv_LateMedieval	EastAsia	UkrEIA_Scythian_RightDnipro_IllThr	UkrEIA_Scythian_SivDon_NomEl_3	0.000777582	0.00045727	1.70049	0.0890393	445004
Mbuti	XiongNu	EastAsia	UkrEIA_Scythian_RightDnipro_IllThr	UkrEIA_Scythian_SivDon_NomEl_3	0.00072862	0.000427148	1.70578	0.0880493	507796
Mbuti	Czech_EBA_Unetice	Europe_LNBA	UkrEIA_Scythian_RightDnipro_IllThr	UkrEIA_Scythian_SivDon_NomEl_3	0.000588205	0.000341491	1.72246	0.0849859	496493
Mbuti	Hungary_BA	Europe_LNBA	UkrEIA_Scythian_RightDnipro_IllThr	UkrEIA_Scythian_SivDon_NomEl_3	0.000705733	0.000404855	1.74318	0.0813028	480183
Mbuti	Kazakhstan_Berel_IA	WesternSteppe_IA	UkrEIA_Scythian_RightDnipro_IllThr	UkrEIA_Scythian_SivDon_NomEl_3	0.000658839	0.000374773	1.75797	0.0787534	504148
Mbuti	Dzharkutan1_BA	West/CentralAsia	UkrEIA_Scythian_RightDnipro_IllThr	UkrEIA_Scythian_SivDon_NomEl_3	0.000664887	0.000377591	1.76087	0.0782612	469675
Mbuti	Oy_Dzhaylau_MLBA	WesternSteppe_MLBA	UkrEIA_Scythian_RightDnipro_IllThr	UkrEIA_Scythian_SivDon_NomEl_3	0.000717026	0.000406413	1.76428	0.077685	446761
Mbuti	UkrMA_GoldenHorde_Slav/Nom?	Ukraine_MA	UkrEIA_Scythian_RightDnipro_IllThr	UkrEIA_Scythian_SivDon_NomEl_3	0.000881496	0.000497036	1.77351	0.076145	400451
Mbuti	England_Viking	Europe_IA	UkrEIA_Scythian_RightDnipro_IllThr	UkrEIA_Scythian_SivDon_NomEl_3	0.000609305	0.000340356	1.7902	0.073422	508147
Mbuti	Nomad_Med	WesternSteppe_MA	UkrEIA_Scythian_RightDnipro_IllThr	UkrEIA_Scythian_SivDon_NomEl_3	0.00068735	0.000379916	1.80922	0.0704173	507199
Mbuti	BolshoyOleniOstrov	Europe_LNBA	UkrEIA_Scythian_RightDnipro_IllThr	UkrEIA_Scythian_SivDon_NomEl_3	0.000763259	0.000421024	1.81286	0.0698532	455790
Mbuti	ScySar_SU	WesternSteppe_IA	UkrEIA_Scythian_RightDnipro_IllThr	UkrEIA_Scythian_SivDon_NomEl_3	0.000777325	0.000428757	1.81297	0.0698357	431545
Mbuti	Russia_Uelen_OldBeringSea	Siberia	UkrEIA_Scythian_RightDnipro_IllThr	UkrEIA_Scythian_SivDon_NomEl_3	0.000843348	0.000463281	1.82038	0.0687012	469170
Mbuti	Russia_Siberia_Irkutsk_EBA	Siberia	UkrEIA_Scythian_RightDnipro_IllThr	UkrEIA_Scythian_SivDon_NomEl_3	0.000899939	0.000489059	1.84015	0.0657469	434197
Mbuti	Poltavka	WesternSteppe_EMBA	UkrEIA_Scythian_RightDnipro_IllThr	UkrEIA_Scythian_SivDon_NomEl_3	0.000757541	0.000411169	1.84241	0.0654152	490341
Mbuti	Yamnaya_Caucasus	WesternSteppe_EMBA	UkrEIA_Scythian_RightDnipro_IllThr	UkrEIA_Scythian_SivDon_NomEl_3	0.000933455	0.000505962	1.84491	0.0650503	347288
Mbuti	UkrMA_Nogai_3	Ukraine_MA	UkrEIA_Scythian_RightDnipro_IllThr	UkrEIA_Scythian_SivDon_NomEl_3	0.00102652	0.000556257	1.8454	0.0649796	327448
Mbuti	Mongolia_Khovd_MLBAEarlyMedieval	EastAsia	UkrEIA_Scythian_RightDnipro_IllThr	UkrEIA_Scythian_SivDon_NomEl_3	0.00086458	0.000467975	1.84749	0.0646761	462058
Mbuti	Switzerland_EBA_2	Europe_LNBA	UkrEIA_Scythian_RightDnipro_IllThr	UkrEIA_Scythian_SivDon_NomEl_3	0.000706783	0.00038225	1.84901	0.0644565	468239
Mbuti	Sarmatian	WesternSteppe_IA	UkrEIA_Scythian_RightDnipro_IllThr	UkrEIA_Scythian_SivDon_NomEl_3	0.000742211	0.000399876	1.8561	0.063439	483965
Mbuti	Samara_Eneolithic	WesternSteppe_N	UkrEIA_Scythian_RightDnipro_IllThr	UkrEIA_Scythian_SivDon_NomEl_3	0.00104399	0.000561476	1.85937	0.0629749	342203
Mbuti	Ukraine_Eneolithic	Ukraine_LNBA	UkrEIA_Scythian_RightDnipro_IllThr	UkrEIA_Scythian_SivDon_NomEl_3	0.000867408	0.000465836	1.86205	0.0625965	401048
Mbuti	Krasnoyarsk_MLBA	WesternSteppe_MLBA	UkrEIA_Scythian_RightDnipro_IllThr	UkrEIA_Scythian_SivDon_NomEl_3	0.000694929	0.000373082	1.86267	0.0625084	481480
Mbuti	Kazakhstan_Tasmola_EIA	WesternSteppe_IA	UkrEIA_Scythian_RightDnipro_IllThr	UkrEIA_Scythian_SivDon_NomEl_3	0.000639813	0.000343468	1.86281	0.0624896	506701
Mbuti	Nomad_IA	WesternSteppe_IA	UkrEIA_Scythian_RightDnipro_IllThr	UkrEIA_Scythian_SivDon_NomEl_3	0.000807619	0.0004308	1.8747	0.0608343	496073
Mbuti	Czech_CordedWare	Europe_LNBA	UkrEIA_Scythian_RightDnipro_IllThr	UkrEIA_Scythian_SivDon_NomEl_3	0.000728846	0.000387859	1.87915	0.0602236	476297
Mbuti	Russia_Steppe_Maikop	WesternSteppe_EMBA	UkrEIA_Scythian_RightDnipro_IllThr	UkrEIA_Scythian_SivDon_NomEl_3	0.00087499	0.00046555	1.87948	0.0601794	431069
Mbuti	Russia_DevilsCave_N	Siberia	UkrEIA_Scythian_RightDnipro_IllThr	UkrEIA_Scythian_SivDon_NomEl_3	0.000869509	0.000459784	1.89113	0.0586075	507534
Mbuti	Yamnaya_Kalmykia	WesternSteppe_EMBA	UkrEIA_Scythian_RightDnipro_IllThr	UkrEIA_Scythian_SivDon_NomEl_3	0.000822261	0.000434453	1.89263	0.0584068	486200
Mbuti	TianShanHun	WesternSteppe_IA	UkrEIA_Scythian_RightDnipro_IllThr	UkrEIA_Scythian_SivDon_NomEl_3	0.000650704	0.000342792	1.89825	0.0576635	508144
Mbuti	Mongolia_LBA_CenterWest_4	EastAsia	UkrEIA_Scythian_RightDnipro_IllThr	UkrEIA_Scythian_SivDon_NomEl_3	0.00073244	0.000385661	1.89918	0.0575407	481208
Mbuti	Sweden_Mgl	Europe_LNBA	UkrEIA_Scythian_RightDnipro_IllThr	UkrEIA_Scythian_SivDon_NomEl_3	0.00101971	0.00053654	1.90052	0.0573647	397753
Mbuti	Czech_Bohemia_BellBeaker	Europe_LNBA	UkrEIA_Scythian_RightDnipro_IllThr	UkrEIA_Scythian_SivDon_NomEl_3	0.000680275	0.000355583	1.91313	0.0557316	493678
Mbuti	UkrFBA/EIA_Lusatian	Ukraine_LNBA	UkrEIA_Scythian_RightDnipro_IllThr	UkrEIA_Scythian_SivDon_NomEl_3	0.000933941	0.000485553	1.92346	0.0544223	485668
Mbuti	Sintashta	WesternSteppe_MLBA	UkrEIA_Scythian_RightDnipro_IllThr	UkrEIA_Scythian_SivDon_NomEl_3	0.000678426	0.00034872	1.94548	0.0517175	504117
Mbuti	Hungary_DanubeTisza_EAvar	Europe_IA	UkrEIA_Scythian_RightDnipro_IllThr	UkrEIA_Scythian_SivDon_NomEl_3	0.000771779	0.000394155	1.95806	0.050223	506368
Mbuti	Hungary_Conqueror_Elite	Europe_IA	UkrEIA_Scythian_RightDnipro_IllThr	UkrEIA_Scythian_SivDon_NomEl_3	0.000628636	0.000319776	1.96587	0.0493139	508172
Mbuti	Russia_Siberia_Lena_EBA	Siberia	UkrEIA_Scythian_RightDnipro_IllThr	UkrEIA_Scythian_SivDon_NomEl_3	0.000837585	0.000425821	1.96699	0.0491845	491247
Mbuti	Russia_AngaraRiver_N	Siberia	UkrEIA_Scythian_RightDnipro_IllThr	UkrEIA_Scythian_SivDon_NomEl_3	0.000866577	0.000436952	1.98323	0.0473416	507958
Mbuti	Central_LNBA	Europe_LNBA	UkrEIA_Scythian_RightDnipro_IllThr	UkrEIA_Scythian_SivDon_NomEl_3	0.000737435	0.000368091	2.00341	0.0451336	503177
Mbuti	TianShanSaka	WesternSteppe_IA	UkrEIA_Scythian_RightDnipro_IllThr	UkrEIA_Scythian_SivDon_NomEl_3	0.000811199	0.00039526	2.05232	0.0401387	502039
Mbuti	Faroes_EarlyModern	Europe_MA	UkrEIA_Scythian_RightDnipro_IllThr	UkrEIA_Scythian_SivDon_NomEl_3	0.000777806	0.000375718	2.07019	0.038435	508030
Mbuti	Russia_Steppe_Eneolithic	WesternSteppe_CA	UkrEIA_Scythian_RightDnipro_IllThr	UkrEIA_Scythian_SivDon_NomEl_3	0.000968305	0.000464265	2.08567	0.0370083	454766
Mbuti	Kyrgyzstan_Saka_IA	WesternSteppe_IA	UkrEIA_Scythian_RightDnipro_IllThr	UkrEIA_Scythian_SivDon_NomEl_3	0.000894797	0.00042895	2.08602	0.0369771	436299
Mbuti	Greenland_LateNorse	Europe_IA	UkrEIA_Scythian_RightDnipro_IllThr	UkrEIA_Scythian_SivDon_NomEl_3	0.00113087	0.000541272	2.08928	0.0366828	504368
Mbuti	Poland_Viking	Europe_IA	UkrEIA_Scythian_RightDnipro_IllThr	UkrEIA_Scythian_SivDon_NomEl_3	0.000901869	0.000427551	2.10938	0.0349115	499254
Mbuti	Germany_BellBeaker	Europe_LNBA	UkrEIA_Scythian_RightDnipro_IllThr	UkrEIA_Scythian_SivDon_NomEl_3	0.000803063	0.00037929	2.11728	0.0342359	496232
Mbuti	Greenland_EarlyNorse	Europe_IA	UkrEIA_Scythian_RightDnipro_IllThr	UkrEIA_Scythian_SivDon_NomEl_3	0.00083563	0.000393007	2.12625	0.0334828	507747
Mbuti	Tagar	WesternSteppe_IA	UkrEIA_Scythian_RightDnipro_IllThr	UkrEIA_Scythian_SivDon_NomEl_3	0.000791432	0.000370521	2.136	0.0326796	505993
Mbuti	Czech_Bohemia_CordedWare	Europe_LNBA	UkrEIA_Scythian_RightDnipro_IllThr	UkrEIA_Scythian_SivDon_NomEl_3	0.000728147	0.000339501	2.14475	0.0319726	505399
Mbuti	China_Xinjiang_Wutulan_IA	EastAsia	UkrEIA_Scythian_RightDnipro_IllThr	UkrEIA_Scythian_SivDon_NomEl_3	0.00101719	0.000473581	2.14788	0.0317235	316830
Mbuti	WesternRussiaHG	EuropeHG_EHG	UkrEIA_Scythian_RightDnipro_IllThr	UkrEIA_Scythian_SivDon_NomEl_3	0.00117628	0.000544708	2.15946	0.0308141	487616
Mbuti	Scy_Kaz	WesternSteppe_IA	UkrEIA_Scythian_RightDnipro_IllThr	UkrEIA_Scythian_SivDon_NomEl_3	0.00210225	0.000961869	2.18559	0.0288454	68857
Mbuti	Yamnaya_Samara	WesternSteppe_EMBA	UkrEIA_Scythian_RightDnipro_IllThr	UkrEIA_Scythian_SivDon_NomEl_3	0.000901697	0.000411306	2.19228	0.0283595	500132
Mbuti	Mongolia_Selenge_LateMedieval	EastAsia	UkrEIA_Scythian_RightDnipro_IllThr	UkrEIA_Scythian_SivDon_NomEl_3	0.000888874	0.000405093	2.19425	0.0282177	479211
Mbuti	Potapovka	WesternSteppe_EMBA	UkrEIA_Scythian_RightDnipro_IllThr	UkrEIA_Scythian_SivDon_NomEl_3	0.000908606	0.000412258	2.20397	0.0275262	459591
Mbuti	Czech_Bohemia_Unetice_EBA	Europe_LNBA	UkrEIA_Scythian_RightDnipro_IllThr	UkrEIA_Scythian_SivDon_NomEl_3	0.000738323	0.000333956	2.21084	0.0270471	507623
Mbuti	Italy_Mesolithic	EuropeHG_WHG	UkrEIA_Scythian_RightDnipro_IllThr	UkrEIA_Scythian_SivDon_NomEl_3	0.00120392	0.000544549	2.21086	0.0270456	504722
Mbuti	Japan_HG_Jomon	EastAsia	UkrEIA_Scythian_RightDnipro_IllThr	UkrEIA_Scythian_SivDon_NomEl_3	0.00106445	0.0004789	2.2227	0.0262357	418717
Mbuti	Vietnam_BA_DongSonCulture	EastAsia	UkrEIA_Scythian_RightDnipro_IllThr	UkrEIA_Scythian_SivDon_NomEl_3	0.00168888	0.000758182	2.22754	0.0259112	116174
Mbuti	Estonia_EarlyViking	Europe_IA	UkrEIA_Scythian_RightDnipro_IllThr	UkrEIA_Scythian_SivDon_NomEl_3	0.000745569	0.000334441	2.2293	0.0257939	508155
Mbuti	Sweden_Viking	Europe_IA	UkrEIA_Scythian_RightDnipro_IllThr	UkrEIA_Scythian_SivDon_NomEl_3	0.000728965	0.000325966	2.23632	0.0253308	508160
Mbuti	Kairan_MLBA	WesternSteppe_MLBA	UkrEIA_Scythian_RightDnipro_IllThr	UkrEIA_Scythian_SivDon_NomEl_3	0.000959466	0.000423706	2.26446	0.0235457	440884
Mbuti	Poland_CWC	Europe_LNBA	UkrEIA_Scythian_RightDnipro_IllThr	UkrEIA_Scythian_SivDon_NomEl_3	0.000847908	0.000373051	2.2729	0.0230323	507915
Mbuti	Mongolia_Arkhangai_LateMedieval	EastAsia	UkrEIA_Scythian_RightDnipro_IllThr	UkrEIA_Scythian_SivDon_NomEl_3	0.000981537	0.000429076	2.28756	0.022163	474919
Mbuti	UkrMA_WhiteCroat_Slavs	Ukraine_MA	UkrEIA_Scythian_RightDnipro_IllThr	UkrEIA_Scythian_SivDon_NomEl_3	0.00136497	0.000594949	2.29426	0.0217753	353943
Mbuti	Norway_Viking	Europe_IA	UkrEIA_Scythian_RightDnipro_IllThr	UkrEIA_Scythian_SivDon_NomEl_3	0.000801596	0.000348183	2.30222	0.0213225	508148
Mbuti	Kazakhstan_Sarmatian_IA	WesternSteppe_IA	UkrEIA_Scythian_RightDnipro_IllThr	UkrEIA_Scythian_SivDon_NomEl_3	0.000885614	0.00038433	2.30431	0.0212055	493365
Mbuti	Poland_EBA	Europe_LNBA	UkrEIA_Scythian_RightDnipro_IllThr	UkrEIA_Scythian_SivDon_NomEl_3	0.000980803	0.000422962	2.31889	0.0204009	494936
Mbuti	Ukraine_Medieval	Ukraine_MA	UkrEIA_Scythian_RightDnipro_IllThr	UkrEIA_Scythian_SivDon_NomEl_3	0.00135254	0.000581624	2.32546	0.0200474	443352
Mbuti	Central_CWC	Europe_LNBA	UkrEIA_Scythian_RightDnipro_IllThr	UkrEIA_Scythian_SivDon_NomEl_3	0.00090345	0.000386283	2.33883	0.0193442	497470
Mbuti	Russia_North_Caucasus	WesternSteppe_MLBA	UkrEIA_Scythian_RightDnipro_IllThr	UkrEIA_Scythian_SivDon_NomEl_3	0.00106752	0.000449703	2.37384	0.0176043	392522
Mbuti	Zrubnaya	WesternSteppe_MLBA	UkrEIA_Scythian_RightDnipro_IllThr	UkrEIA_Scythian_SivDon_NomEl_3	0.00088227	0.000365474	2.41404	0.0157767	499164
Mbuti	Ukraine_Mesolithic	Ukraine_EHG	UkrEIA_Scythian_RightDnipro_IllThr	UkrEIA_Scythian_SivDon_NomEl_3	0.00119853	0.000483507	2.47884	0.0131811	428519
Mbuti	EHG	EuropeHG_EHG	UkrEIA_Scythian_RightDnipro_IllThr	UkrEIA_Scythian_SivDon_NomEl_3	0.00123863	0.000492876	2.51308	0.0119684	470361
Mbuti	Okunevo_EMBA	WesternSteppe_EMBA	UkrEIA_Scythian_RightDnipro_IllThr	UkrEIA_Scythian_SivDon_NomEl_3	0.000978881	0.000384666	2.54476	0.0109354	508120
Mbuti	Russia_LenaRiver_N	Siberia	UkrEIA_Scythian_RightDnipro_IllThr	UkrEIA_Scythian_SivDon_NomEl_3	0.00120277	0.000468009	2.56997	0.0101706	507845
Mbuti	Moldova_MBA_Catacomb	WesternSteppe_MLBA	UkrEIA_Scythian_RightDnipro_IllThr	UkrEIA_Scythian_SivDon_NomEl_3	0.0015097	0.000580077	2.60259	0.00925215	275163
Mbuti	UkrFBA_Bilozerska_Pre-Cimmerian	Ukraine_LNBA	UkrEIA_Scythian_RightDnipro_IllThr	UkrEIA_Scythian_SivDon_NomEl_3	0.0013743	0.000525183	2.61679	0.00887601	410097
Mbuti	Andronovo	WesternSteppe_MLBA	UkrEIA_Scythian_RightDnipro_IllThr	UkrEIA_Scythian_SivDon_NomEl_3	0.00110289	0.000416939	2.64521	0.00816396	505360
Mbuti	Russia_Ekven_IA	Siberia	UkrEIA_Scythian_RightDnipro_IllThr	UkrEIA_Scythian_SivDon_NomEl_3	0.00110179	0.000412477	2.67115	0.00755924	504017
Mbuti	Lithuania_CWC	Europe_LNBA	UkrEIA_Scythian_RightDnipro_IllThr	UkrEIA_Scythian_SivDon_NomEl_3	0.00116721	0.000434334	2.68735	0.00720216	504051
Mbuti	Sweden_Mesolithic	EuropeHG_SHG	UkrEIA_Scythian_RightDnipro_IllThr	UkrEIA_Scythian_SivDon_NomEl_3	0.0014053	0.000514129	2.73337	0.00626905	508165
Mbuti	Estonia_CWC	Europe_LNBA	UkrEIA_Scythian_RightDnipro_IllThr	UkrEIA_Scythian_SivDon_NomEl_3	0.0011808	0.000430522	2.74272	0.00609318	494119
Mbuti	Estonia_LBA	Europe_LNBA	UkrEIA_Scythian_RightDnipro_IllThr	UkrEIA_Scythian_SivDon_NomEl_3	0.00123037	0.00044003	2.7961	0.00517233	436097
Mbuti	West_Siberia_N	Siberia	UkrEIA_Scythian_RightDnipro_IllThr	UkrEIA_Scythian_SivDon_NomEl_3	0.00161613	0.000545272	2.96389	0.00303774	383970
Mbuti	Sweden_Gotland_Hemmor_PittedWare_BattleAxe	EuropeHG_SHG	UkrEIA_Scythian_RightDnipro_IllThr	UkrEIA_Scythian_SivDon_NomEl_3	0.00155618	0.000516141	3.01504	0.00256947	473569
Mbuti	Fatyanovo	Europe_LNBA	UkrEIA_Scythian_RightDnipro_IllThr	UkrEIA_Scythian_SivDon_NomEl_3	0.00106236	0.000351681	3.02081	0.00252099	507469
Mbuti	Ukraine_Neolithic	Ukraine_EHG	UkrEIA_Scythian_RightDnipro_IllThr	UkrEIA_Scythian_SivDon_NomEl_3	0.0013369	0.000437639	3.05479	0.00225216	455656
Mbuti	Dali_MLBA	WesternSteppe_MLBA	UkrEIA_Scythian_RightDnipro_IllThr	UkrEIA_Scythian_SivDon_NomEl_3	0.00156952	0.000510229	3.07612	0.00209717	418113
Mbuti	China_Xinjiang_Tuoganbai_BA	EastAsia	UkrEIA_Scythian_RightDnipro_IllThr	UkrEIA_Scythian_SivDon_NomEl_3	0.00149371	0.000462831	3.22734	0.00124947	424814
Mbuti	Ukraine_CordedWare	Ukraine_LNBA	UkrEIA_Scythian_RightDnipro_IllThr	UkrEIA_Scythian_SivDon_NomEl_3	0.0019085	0.000584028	3.26782	0.0010838	334276
Mbuti	Latvia_BA	Europe_LNBA	UkrEIA_Scythian_RightDnipro_IllThr	UkrEIA_Scythian_SivDon_NomEl_3	0.00129739	0.000394669	3.28729	0.00101158	477719
Mbuti	Sweden_Gotland_Vasterbjers_PittedWare_BattleAxe	EuropeHG_SHG	UkrEIA_Scythian_RightDnipro_IllThr	UkrEIA_Scythian_SivDon_NomEl_3	0.00142031	0.000431525	3.29137	0.000996991	508161
Mbuti	Kangju	WesternSteppe_IA	UkrEIA_Scythian_RightDnipro_IllThr	UkrEIA_Scythian_SivDon_NomEl_3	0.00136584	0.000403781	3.38263	0.000717966	495565
Mbuti	China_Xinjiang_Xiaohe_BA	EastAsia	UkrEIA_Scythian_RightDnipro_IllThr	UkrEIA_Scythian_SivDon_NomEl_3	0.00161592	0.000473445	3.41311	0.000642267	499370
Mbuti	Iron_Gates_HG	EuropeHG_WHG	UkrEIA_Scythian_RightDnipro_IllThr	UkrEIA_Scythian_SivDon_NomEl_3	0.00149082	0.000435292	3.42487	0.000615086	505402
Mbuti	SHG	EuropeHG_SHG	UkrEIA_Scythian_RightDnipro_IllThr	UkrEIA_Scythian_SivDon_NomEl_3	0.00163835	0.000477915	3.42812	0.000607775	461426
Mbuti	Latvia_HG_M	EuropeHG_WHG	UkrEIA_Scythian_RightDnipro_IllThr	UkrEIA_Scythian_SivDon_NomEl_3	0.001451	0.000414094	3.50403	0.000458269	507464
Mbuti	Latvia_HG_CCC	EuropeHG_EHG	UkrEIA_Scythian_RightDnipro_IllThr	UkrEIA_Scythian_SivDon_NomEl_3	0.00166194	0.000459226	3.619	0.000295747	478246
Mbuti	Botai	WesternSteppe_CA	UkrEIA_Scythian_RightDnipro_IllThr	UkrEIA_Scythian_SivDon_NomEl_3	0.00163654	0.000449619	3.63983	0.000272818	508039
Mbuti	Afanasievo	WesternSteppe_EMBA	UkrEIA_Scythian_RightDnipro_IllThr	UkrEIA_Scythian_SivDon_NomEl_3	0.00131036	0.000357228	3.66813	0.000244327	507840
Mbuti	Estonia_HG_CCC	EuropeHG_EHG	UkrEIA_Scythian_RightDnipro_IllThr	UkrEIA_Scythian_SivDon_NomEl_3	0.00251329	0.000677834	3.70782	0.000209052	163606
Mbuti	China_Xinjiang_Chaganguole_BA_Chemurcheck	EastAsia	UkrEIA_Scythian_RightDnipro_IllThr	UkrEIA_Scythian_SivDon_NomEl_3	0.00159091	0.00042206	3.76939	0.000163647	418372
Mbuti	WHG	EuropeHG_WHG	UkrEIA_Scythian_RightDnipro_IllThr	UkrEIA_Scythian_SivDon_NomEl_3	0.0017934	0.000474284	3.78127	0.000156031	504687
Mbuti	Lithuania_HG_M	EuropeHG_WHG	UkrEIA_Scythian_RightDnipro_IllThr	UkrEIA_Scythian_SivDon_NomEl_3	0.0018239	0.000452979	4.02645	5.66248e-05	485530
Mbuti	SaltovoMayaki	WesternSteppe_MA	UkrFBA/EIA_Vysotska_Early	UkrEIA_Scythian_SivDon_NomEl_3	-0.0072634	0.00343832	-2.11249	0.0346446	6118
Mbuti	Vietnam_LN	EastAsia	UkrFBA/EIA_Vysotska_Early	UkrEIA_Scythian_SivDon_NomEl_3	-0.00193083	0.00187058	-1.03221	0.301974	19972
Mbuti	China_SEastAsia_Coastal_LN	EastAsia	UkrFBA/EIA_Vysotska_Early	UkrEIA_Scythian_SivDon_NomEl_3	-0.00129367	0.00138611	-0.933307	0.350661	34102
Mbuti	UkrEIA_Scythian_NBlaSea_Nom	Ukraine_EIA	UkrFBA/EIA_Vysotska_Early	UkrEIA_Scythian_SivDon_NomEl_3	-0.0011984	0.00131933	-0.908339	0.363699	40401
Mbuti	Ingria_IA	Europe_IA	UkrFBA/EIA_Vysotska_Early	UkrEIA_Scythian_SivDon_NomEl_3	-0.00125924	0.00147598	-0.853157	0.393573	31881
Mbuti	Czech_Bohemia_FunnelBeaker_N	Europe_EF	UkrFBA/EIA_Vysotska_Early	UkrEIA_Scythian_SivDon_NomEl_3	-0.000790633	0.000970121	-0.814984	0.415082	58182
Mbuti	Scotland_Viking	Europe_IA	UkrFBA/EIA_Vysotska_Early	UkrEIA_Scythian_SivDon_NomEl_3	-0.000778317	0.000965686	-0.805973	0.420258	62057
Mbuti	Central_MN	Europe_EF	UkrFBA/EIA_Vysotska_Early	UkrEIA_Scythian_SivDon_NomEl_3	-0.000767223	0.000982289	-0.781057	0.434769	62623
Mbuti	UkrEMA_Saltiv_Bulgars_2	Ukraine_MA	UkrFBA/EIA_Vysotska_Early	UkrEIA_Scythian_SivDon_NomEl_3	-0.00143088	0.00187824	-0.761819	0.446168	23383
Mbuti	Ukraine_Viking	Ukraine_IA	UkrFBA/EIA_Vysotska_Early	UkrEIA_Scythian_SivDon_NomEl_3	-0.000956608	0.00131409	-0.727962	0.466637	47259
Mbuti	Russia_Steppe_Maikop	WesternSteppe_EMBA	UkrFBA/EIA_Vysotska_Early	UkrEIA_Scythian_SivDon_NomEl_3	-0.000714703	0.00105071	-0.680213	0.49637	54160
Mbuti	Uzbekistan_Bustan_BA	West/CentralAsia	UkrFBA/EIA_Vysotska_Early	UkrEIA_Scythian_SivDon_NomEl_3	-0.000784211	0.0012055	-0.650526	0.515352	45295
Mbuti	Sweden_Mesolithic	EuropeHG_SHG	UkrFBA/EIA_Vysotska_Early	UkrEIA_Scythian_SivDon_NomEl_3	-0.000663631	0.00103625	-0.640413	0.521904	64230
Mbuti	UkrEIA_Scythian_SivDon_NomEl_2	Ukraine_EIA	UkrFBA/EIA_Vysotska_Early	UkrEIA_Scythian_SivDon_NomEl_3	-0.00137886	0.0030434	-0.453067	0.6505	7343
Mbuti	Slovakia_LIA_LaTene	Europe_IA	UkrFBA/EIA_Vysotska_Early	UkrEIA_Scythian_SivDon_NomEl_3	-0.000454195	0.00101251	-0.448582	0.653733	56602
Mbuti	Natufian	Levant/Anatolia_EF	UkrFBA/EIA_Vysotska_Early	UkrEIA_Scythian_SivDon_NomEl_3	-0.000593446	0.00142663	-0.415979	0.677426	30556
Mbuti	Ukraine_Crimea_Pantikapaion	Ukraine_IA	UkrFBA/EIA_Vysotska_Early	UkrEIA_Scythian_SivDon_NomEl_3	-0.000788679	0.00205081	-0.384569	0.700556	20155
Mbuti	UkrMA_Nogai_2	Ukraine_MA	UkrFBA/EIA_Vysotska_Early	UkrEIA_Scythian_SivDon_NomEl_3	-0.000377377	0.00105536	-0.357582	0.720656	55592
Mbuti	Denmark_IA	Europe_IA	UkrFBA/EIA_Vysotska_Early	UkrEIA_Scythian_SivDon_NomEl_3	-0.000340368	0.000984125	-0.345859	0.729449	64085
Mbuti	UkrEIA_?	Ukraine_EIA	UkrFBA/EIA_Vysotska_Early	UkrEIA_Scythian_SivDon_NomEl_3	-0.000540968	0.00162282	-0.333351	0.738869	29230
Mbuti	UkrEIA_ThracianHallstatt	Ukraine_EIA	UkrFBA/EIA_Vysotska_Early	UkrEIA_Scythian_SivDon_NomEl_3	-0.000287491	0.00107923	-0.266387	0.789942	57596
Mbuti	Remedello	Europe_EF	UkrFBA/EIA_Vysotska_Early	UkrEIA_Scythian_SivDon_NomEl_3	-0.000327049	0.00131694	-0.24834	0.803871	40896
Mbuti	Czech_Bohemia_GlobularAmphorae_N	Europe_EF	UkrFBA/EIA_Vysotska_Early	UkrEIA_Scythian_SivDon_NomEl_3	-0.000236334	0.00105163	-0.224731	0.822189	55007
Mbuti	Ukraine_CordedWare	Ukraine_LNBA	UkrFBA/EIA_Vysotska_Early	UkrEIA_Scythian_SivDon_NomEl_3	-0.000301571	0.001395	-0.21618	0.828848	42555
Mbuti	UkrFBA/EIA_Cimmerian	Ukraine_LNBA	UkrFBA/EIA_Vysotska_Early	UkrEIA_Scythian_SivDon_NomEl_3	-0.000341194	0.00172137	-0.198211	0.84288	25401
Mbuti	Norway_Medieval	Europe_MA	UkrFBA/EIA_Vysotska_Early	UkrEIA_Scythian_SivDon_NomEl_3	-0.000208633	0.00105558	-0.197649	0.84332	63908
Mbuti	Sweden_Megalithic	Europe_EF	UkrFBA/EIA_Vysotska_Early	UkrEIA_Scythian_SivDon_NomEl_3	-0.000158834	0.000918993	-0.172835	0.862781	64113
Mbuti	Namazga_CA	West/CentralAsia	UkrFBA/EIA_Vysotska_Early	UkrEIA_Scythian_SivDon_NomEl_3	-0.000201657	0.00116774	-0.172689	0.862896	47213
Mbuti	Armenia_LIA	West/CentralAsia	UkrFBA/EIA_Vysotska_Early	UkrEIA_Scythian_SivDon_NomEl_3	-0.000151027	0.000899738	-0.167856	0.866696	56778
Mbuti	UkrMA_Cuman_2	Ukraine_MA	UkrFBA/EIA_Vysotska_Early	UkrEIA_Scythian_SivDon_NomEl_3	-0.000217873	0.00144938	-0.150322	0.880511	40161
Mbuti	UkrIA_Sarmatian_SivDon	Ukraine_IA	UkrFBA/EIA_Vysotska_Early	UkrEIA_Scythian_SivDon_NomEl_3	-0.000175077	0.00131357	-0.133284	0.893969	48669
Mbuti	Italy_N	Europe_EF	UkrFBA/EIA_Vysotska_Early	UkrEIA_Scythian_SivDon_NomEl_3	-0.000102725	0.000816788	-0.125767	0.899917	63867
Mbuti	Moldova_Cimmerian	WesternSteppe_IA	UkrFBA/EIA_Vysotska_Early	UkrEIA_Scythian_SivDon_NomEl_3	-0.000143235	0.0016492	-0.0868512	0.93079	31126
Mbuti	UkrEIA_Scythian_LeftDnipro_IllThr	Ukraine_EIA	UkrFBA/EIA_Vysotska_Early	UkrEIA_Scythian_SivDon_NomEl_3	-9.04266e-05	0.00144675	-0.0625033	0.950162	39627
Mbuti	UkrIA_Chernyakhiv_2	Ukraine_IA	UkrFBA/EIA_Vysotska_Early	UkrEIA_Scythian_SivDon_NomEl_3	-5.45382e-05	0.000968679	-0.0563017	0.955101	60890
Mbuti	Moldova_MBA_MultiCordonedWare	WesternSteppe_MLBA	UkrFBA/EIA_Vysotska_Early	UkrEIA_Scythian_SivDon_NomEl_3	-5.95346e-05	0.00111738	-0.0532806	0.957508	49691
Mbuti	UkrIA_Chernyakhiv_1	Ukraine_IA	UkrFBA/EIA_Vysotska_Early	UkrEIA_Scythian_SivDon_NomEl_3	-3.07166e-05	0.00105843	-0.0290208	0.976848	53310
Mbuti	WHG	EuropeHG_WHG	UkrFBA/EIA_Vysotska_Early	UkrEIA_Scythian_SivDon_NomEl_3	5.5457e-06	0.000931216	0.00595533	0.995248	63756
Mbuti	Dashti_Kozy_BA	WesternSteppe_MLBA	UkrFBA/EIA_Vysotska_Early	UkrEIA_Scythian_SivDon_NomEl_3	5.64124e-05	0.0010045	0.0561599	0.955214	54657
Mbuti	Mongolia_Sukhbaatar_XiongnuLateMedieval	EastAsia	UkrFBA/EIA_Vysotska_Early	UkrEIA_Scythian_SivDon_NomEl_3	6.4994e-05	0.00104273	0.0623306	0.9503	56736
Mbuti	Oy_Dzhaylau_MLBA	WesternSteppe_MLBA	UkrFBA/EIA_Vysotska_Early	UkrEIA_Scythian_SivDon_NomEl_3	7.11063e-05	0.00097035	0.073279	0.941584	56371
Mbuti	Anatolia_N	Levant/Anatolia_EF	UkrFBA/EIA_Vysotska_Early	UkrEIA_Scythian_SivDon_NomEl_3	7.1524e-05	0.000781505	0.0915209	0.927079	63643
Mbuti	China_AmurRiver_N	EastAsia	UkrFBA/EIA_Vysotska_Early	UkrEIA_Scythian_SivDon_NomEl_3	0.000106611	0.00107752	0.0989408	0.921185	46265
Mbuti	Hungary_Transtisza_LAvar	Europe_IA	UkrFBA/EIA_Vysotska_Early	UkrEIA_Scythian_SivDon_NomEl_3	0.000102352	0.00102237	0.100113	0.920255	55161
Mbuti	China_Xinjian_IA	EastAsia	UkrFBA/EIA_Vysotska_Early	UkrEIA_Scythian_SivDon_NomEl_3	0.000120873	0.00118746	0.101791	0.918923	44227
Mbuti	China_Xinjiang_Junmachanyilian_Historical	EastAsia	UkrFBA/EIA_Vysotska_Early	UkrEIA_Scythian_SivDon_NomEl_3	0.000132253	0.0012831	0.103073	0.917905	47258
Mbuti	ScySar_SU	WesternSteppe_IA	UkrFBA/EIA_Vysotska_Early	UkrEIA_Scythian_SivDon_NomEl_3	0.0001096	0.00101083	0.108426	0.913658	54766
Mbuti	UkrN_?	Ukraine_EHG	UkrFBA/EIA_Vysotska_Early	UkrEIA_Scythian_SivDon_NomEl_3	0.000406221	0.00350393	0.115933	0.907706	6103
Mbuti	Mongolia_Selenge_XiongnuMedieval	EastAsia	UkrFBA/EIA_Vysotska_Early	UkrEIA_Scythian_SivDon_NomEl_3	0.000137401	0.00118416	0.116032	0.907627	49278
Mbuti	Germany_Tollense_BA	Europe_LNBA	UkrFBA/EIA_Vysotska_Early	UkrEIA_Scythian_SivDon_NomEl_3	0.000228636	0.00162295	0.140877	0.887967	27994
Mbuti	UstIda_EBA	Siberia	UkrFBA/EIA_Vysotska_Early	UkrEIA_Scythian_SivDon_NomEl_3	0.000198693	0.00113995	0.1743	0.861629	48861
Mbuti	Switzerland_EBA_1	Europe_EF	UkrFBA/EIA_Vysotska_Early	UkrEIA_Scythian_SivDon_NomEl_3	0.000182548	0.00104053	0.175437	0.860737	49938
Mbuti	Levänluhta	Europe_IA	UkrFBA/EIA_Vysotska_Early	UkrEIA_Scythian_SivDon_NomEl_3	0.000260647	0.00142963	0.182318	0.855333	36208
Mbuti	China_Xinjiang_Wutulan_IA	EastAsia	UkrFBA/EIA_Vysotska_Early	UkrEIA_Scythian_SivDon_NomEl_3	0.000239386	0.00117796	0.203221	0.838962	40304
Mbuti	Iberia_MN	Europe_EF	UkrFBA/EIA_Vysotska_Early	UkrEIA_Scythian_SivDon_NomEl_3	0.000217077	0.00104951	0.206836	0.836138	55184
Mbuti	Yamnaya_Caucasus	WesternSteppe_EMBA	UkrFBA/EIA_Vysotska_Early	UkrEIA_Scythian_SivDon_NomEl_3	0.000256298	0.00117657	0.217834	0.827559	43813
Mbuti	China_WLR_LN	EastAsia	UkrFBA/EIA_Vysotska_Early	UkrEIA_Scythian_SivDon_NomEl_3	0.000251071	0.00115019	0.218287	0.827205	52193
Mbuti	UkrEIA_Scythian_SivDon_Nom_2	Ukraine_EIA	UkrFBA/EIA_Vysotska_Early	UkrEIA_Scythian_SivDon_NomEl_3	0.00030196	0.00129811	0.232616	0.81606	43259
Mbuti	Mongolia_Khovd_MLBAXiongnuLateMedieval	EastAsia	UkrFBA/EIA_Vysotska_Early	UkrEIA_Scythian_SivDon_NomEl_3	0.000366659	0.00147264	0.24898	0.803376	33353
Mbuti	Ukraine_BA	Ukraine_LNBA	UkrFBA/EIA_Vysotska_Early	UkrEIA_Scythian_SivDon_NomEl_3	0.000593853	0.00231705	0.256297	0.797721	13752
Mbuti	LBK_EN	Europe_EF	UkrFBA/EIA_Vysotska_Early	UkrEIA_Scythian_SivDon_NomEl_3	0.0002089	0.000799516	0.261283	0.793874	64211
Mbuti	Romania_BA_Arman	Europe_LNBA	UkrFBA/EIA_Vysotska_Early	UkrEIA_Scythian_SivDon_NomEl_3	0.000289387	0.00104461	0.277027	0.781759	50974
Mbuti	Czech_IA_Hallstatt	Europe_IA	UkrFBA/EIA_Vysotska_Early	UkrEIA_Scythian_SivDon_NomEl_3	0.000285922	0.0010011	0.285607	0.775179	52722
Mbuti	Armenia_EIA	West/CentralAsia	UkrFBA/EIA_Vysotska_Early	UkrEIA_Scythian_SivDon_NomEl_3	0.000281139	0.000950326	0.295834	0.767357	54358
Mbuti	WesternRussiaHG	EuropeHG_EHG	UkrFBA/EIA_Vysotska_Early	UkrEIA_Scythian_SivDon_NomEl_3	0.000374161	0.00120135	0.311449	0.755459	61805
Mbuti	Mongolia_Arkhangai_XiongnuEarlyMedieval_2	EastAsia	UkrFBA/EIA_Vysotska_Early	UkrEIA_Scythian_SivDon_NomEl_3	0.000387426	0.00112537	0.344264	0.730648	50386
Mbuti	Hungary_MidLateAvar	Europe_IA	UkrFBA/EIA_Vysotska_Early	UkrEIA_Scythian_SivDon_NomEl_3	0.000296696	0.000824251	0.359959	0.718878	64193
Mbuti	Potapovka	WesternSteppe_EMBA	UkrFBA/EIA_Vysotska_Early	UkrEIA_Scythian_SivDon_NomEl_3	0.000360264	0.000968851	0.371846	0.710007	57909
Mbuti	Denmark_EarlyViking	Europe_IA	UkrFBA/EIA_Vysotska_Early	UkrEIA_Scythian_SivDon_NomEl_3	0.000341388	0.000897961	0.380181	0.703811	63979
Mbuti	Ireland_Viking	Europe_IA	UkrFBA/EIA_Vysotska_Early	UkrEIA_Scythian_SivDon_NomEl_3	0.000384316	0.000986617	0.389529	0.696885	62557
Mbuti	UkrMA_WhiteCroat_Slavs	Ukraine_MA	UkrFBA/EIA_Vysotska_Early	UkrEIA_Scythian_SivDon_NomEl_3	0.000533641	0.00134205	0.397632	0.690902	44896
Mbuti	Scy_Kaz	WesternSteppe_IA	UkrFBA/EIA_Vysotska_Early	UkrEIA_Scythian_SivDon_NomEl_3	0.00120545	0.00302602	0.398363	0.690363	8624
Mbuti	UkrEIA_LateScythian_Cri_Nom	Ukraine_EIA	UkrFBA/EIA_Vysotska_Early	UkrEIA_Scythian_SivDon_NomEl_3	0.000600752	0.00148567	0.404364	0.685945	37245
Mbuti	Poland_Viking	Europe_IA	UkrFBA/EIA_Vysotska_Early	UkrEIA_Scythian_SivDon_NomEl_3	0.000386236	0.000942753	0.409689	0.682034	63217
Mbuti	Switzerland_LN	Europe_EF	UkrFBA/EIA_Vysotska_Early	UkrEIA_Scythian_SivDon_NomEl_3	0.000347884	0.000822196	0.423115	0.672211	61475
Mbuti	China_Miaozigou_MN	EastAsia	UkrFBA/EIA_Vysotska_Early	UkrEIA_Scythian_SivDon_NomEl_3	0.00091753	0.00214168	0.428415	0.668349	16984
Mbuti	Iron_Gates_HG	EuropeHG_WHG	UkrFBA/EIA_Vysotska_Early	UkrEIA_Scythian_SivDon_NomEl_3	0.000372444	0.000851599	0.437347	0.66186	63877
Mbuti	Poland_BKG	Europe_EF	UkrFBA/EIA_Vysotska_Early	UkrEIA_Scythian_SivDon_NomEl_3	0.000368239	0.000822265	0.447835	0.654272	64202
Mbuti	Estonia_EIA	Europe_IA	UkrFBA/EIA_Vysotska_Early	UkrEIA_Scythian_SivDon_NomEl_3	0.000563794	0.00124693	0.452146	0.651164	44845
Mbuti	Hungary_Tiszaregion_EAvar	Europe_IA	UkrFBA/EIA_Vysotska_Early	UkrEIA_Scythian_SivDon_NomEl_3	0.000516337	0.00114008	0.452897	0.650623	47611
Mbuti	Ukraine_Scythian	Ukraine_EIA	UkrFBA/EIA_Vysotska_Early	UkrEIA_Scythian_SivDon_NomEl_3	0.000557069	0.00117515	0.47404	0.635471	52320
Mbuti	Ukraine_Trypillia	Ukraine_EF	UkrFBA/EIA_Vysotska_Early	UkrEIA_Scythian_SivDon_NomEl_3	0.000380562	0.000770366	0.494001	0.621306	64230
Mbuti	China_AmurRiver_Mesolithic	EastAsia	UkrFBA/EIA_Vysotska_Early	UkrEIA_Scythian_SivDon_NomEl_3	0.000647834	0.00130027	0.498232	0.618321	38558
Mbuti	Gonur1_BA	West/CentralAsia	UkrFBA/EIA_Vysotska_Early	UkrEIA_Scythian_SivDon_NomEl_3	0.000495457	0.00099393	0.498483	0.618144	52502
Mbuti	UkrEIA_Antiquity_Greeks?_2	Ukraine_EIA	UkrFBA/EIA_Vysotska_Early	UkrEIA_Scythian_SivDon_NomEl_3	0.000780153	0.0015635	0.498979	0.617794	30149
Mbuti	Romania_N	Europe_EF	UkrFBA/EIA_Vysotska_Early	UkrEIA_Scythian_SivDon_NomEl_3	0.000657344	0.00131596	0.499516	0.617416	41423
Mbuti	UkrEMA_Saltiv_Bulgars_1	Ukraine_MA	UkrFBA/EIA_Vysotska_Early	UkrEIA_Scythian_SivDon_NomEl_3	0.000726537	0.00143548	0.506128	0.612767	36331
Mbuti	UstIda_LN	Siberia	UkrFBA/EIA_Vysotska_Early	UkrEIA_Scythian_SivDon_NomEl_3	0.000532598	0.0010121	0.526231	0.598728	59457
Mbuti	Hungary_Transtisza_LSarmation_EHun	Europe_IA	UkrFBA/EIA_Vysotska_Early	UkrEIA_Scythian_SivDon_NomEl_3	0.000430924	0.000789262	0.545983	0.585077	64181
Mbuti	China_Wuzhuangguoliang_LN	EastAsia	UkrFBA/EIA_Vysotska_Early	UkrEIA_Scythian_SivDon_NomEl_3	0.00241065	0.00439895	0.548006	0.583688	2826
Mbuti	Andronovo	WesternSteppe_MLBA	UkrFBA/EIA_Vysotska_Early	UkrEIA_Scythian_SivDon_NomEl_3	0.000526651	0.000954781	0.551593	0.581227	63926
Mbuti	UkrIA_Chernyakhiv_3	Ukraine_IA	UkrFBA/EIA_Vysotska_Early	UkrEIA_Scythian_SivDon_NomEl_3	0.000982689	0.00177351	0.554094	0.579515	26246
Mbuti	UkrMA_GoldenHorde_Nom	Ukraine_MA	UkrFBA/EIA_Vysotska_Early	UkrEIA_Scythian_SivDon_NomEl_3	0.00084544	0.0015252	0.554312	0.579365	32971
Mbuti	UkrMA_Nogai_1	Ukraine_MA	UkrFBA/EIA_Vysotska_Early	UkrEIA_Scythian_SivDon_NomEl_3	0.000767242	0.00138407	0.554338	0.579347	41029
Mbuti	Italy_LA	Europe_IA	UkrFBA/EIA_Vysotska_Early	UkrEIA_Scythian_SivDon_NomEl_3	0.000417503	0.000725458	0.575502	0.564952	63868
Mbuti	Estonia_MA	Europe_MA	UkrFBA/EIA_Vysotska_Early	UkrEIA_Scythian_SivDon_NomEl_3	0.000715534	0.00124259	0.57584	0.564723	42544
Mbuti	Levant_BA	Levant/Anatolia_EF	UkrFBA/EIA_Vysotska_Early	UkrEIA_Scythian_SivDon_NomEl_3	0.000595358	0.00103016	0.57793	0.563311	49620
Mbuti	Iberia_Chl	Europe_EF	UkrFBA/EIA_Vysotska_Early	UkrEIA_Scythian_SivDon_NomEl_3	0.00047213	0.000806344	0.585519	0.558199	64228
Mbuti	China_NEastAsia_Coastal_EN	EastAsia	UkrFBA/EIA_Vysotska_Early	UkrEIA_Scythian_SivDon_NomEl_3	0.000552568	0.000938943	0.5885	0.556197	59035
Mbuti	Armenia_UrartianEmpire	West/CentralAsia	UkrFBA/EIA_Vysotska_Early	UkrEIA_Scythian_SivDon_NomEl_3	0.000686551	0.00114825	0.597912	0.549899	50148
Mbuti	Italy_IA_Republic	Europe_IA	UkrFBA/EIA_Vysotska_Early	UkrEIA_Scythian_SivDon_NomEl_3	0.000499769	0.000813376	0.614437	0.538927	63795
Mbuti	UkrBA_Zrubna	Ukraine_LNBA	UkrFBA/EIA_Vysotska_Early	UkrEIA_Scythian_SivDon_NomEl_3	0.00197525	0.00317445	0.622233	0.533789	7710
Mbuti	Ukraine_Neolithic_2	Ukraine_EHG	UkrFBA/EIA_Vysotska_Early	UkrEIA_Scythian_SivDon_NomEl_3	0.00164343	0.0026362	0.62341	0.533015	10940
Mbuti	Northern_LNBA	Europe_LNBA	UkrFBA/EIA_Vysotska_Early	UkrEIA_Scythian_SivDon_NomEl_3	0.000599369	0.000960966	0.623715	0.532815	61439
Mbuti	UkrEMA_Saltiv_Alans_2	Ukraine_MA	UkrFBA/EIA_Vysotska_Early	UkrEIA_Scythian_SivDon_NomEl_3	0.000713153	0.00113999	0.625576	0.531593	48961
Mbuti	Udegram_IA	West/CentralAsia	UkrFBA/EIA_Vysotska_Early	UkrEIA_Scythian_SivDon_NomEl_3	0.000548978	0.000876296	0.626475	0.531003	59682
Mbuti	Mongolia_Selenge_XiongnuLateMedieval	EastAsia	UkrFBA/EIA_Vysotska_Early	UkrEIA_Scythian_SivDon_NomEl_3	0.000679728	0.0010765	0.631422	0.527765	56579
Mbuti	Russia_LenaRiver_BA	Siberia	UkrFBA/EIA_Vysotska_Early	UkrEIA_Scythian_SivDon_NomEl_3	0.000625464	0.000971814	0.643604	0.519832	64219
Mbuti	HungarianScythian	Europe_IA	UkrFBA/EIA_Vysotska_Early	UkrEIA_Scythian_SivDon_NomEl_3	0.000642288	0.000992225	0.64732	0.517425	59676
Mbuti	Pakistan_H_Barikot	West/CentralAsia	UkrFBA/EIA_Vysotska_Early	UkrEIA_Scythian_SivDon_NomEl_3	0.000663043	0.00101906	0.650643	0.515277	56526
Mbuti	Czech_EBA	Europe_LNBA	UkrFBA/EIA_Vysotska_Early	UkrEIA_Scythian_SivDon_NomEl_3	0.000561664	0.000862825	0.650959	0.515073	59102
Mbuti	Czech_Bohemia_Jordanow_N	Europe_EF	UkrFBA/EIA_Vysotska_Early	UkrEIA_Scythian_SivDon_NomEl_3	0.000683695	0.00104163	0.656368	0.511588	55428
Mbuti	Italy_Imperial	Europe_IA	UkrFBA/EIA_Vysotska_Early	UkrEIA_Scythian_SivDon_NomEl_3	0.000464368	0.000704778	0.658885	0.50997	63870
Mbuti	Aktogai_MLBA	WesternSteppe_MLBA	UkrFBA/EIA_Vysotska_Early	UkrEIA_Scythian_SivDon_NomEl_3	0.000660708	0.000992946	0.665402	0.505794	55969
Mbuti	China_Xinjiang_Kuokesuxi_EIA	EastAsia	UkrFBA/EIA_Vysotska_Early	UkrEIA_Scythian_SivDon_NomEl_3	0.000648345	0.000974255	0.665478	0.505745	58283
Mbuti	Kazakh_Mys_MLBA	WesternSteppe_MLBA	UkrFBA/EIA_Vysotska_Early	UkrEIA_Scythian_SivDon_NomEl_3	0.000688072	0.00102263	0.672842	0.501048	53289
Mbuti	Czech_C_Baalberge	Europe_EF	UkrFBA/EIA_Vysotska_Early	UkrEIA_Scythian_SivDon_NomEl_3	0.000564283	0.000824142	0.684691	0.493539	62592
Mbuti	Russia_Mezhovskaya	WesternSteppe_MLBA	UkrFBA/EIA_Vysotska_Early	UkrEIA_Scythian_SivDon_NomEl_3	0.000832696	0.0012044	0.691376	0.489329	58845
Mbuti	Samara_Eneolithic	WesternSteppe_N	UkrFBA/EIA_Vysotska_Early	UkrEIA_Scythian_SivDon_NomEl_3	0.000932009	0.00132562	0.703071	0.482011	43231
Mbuti	Switzerland_EBA_2	Europe_LNBA	UkrFBA/EIA_Vysotska_Early	UkrEIA_Scythian_SivDon_NomEl_3	0.000645901	0.000906535	0.712495	0.476158	59057
Mbuti	Italy_C	Europe_EF	UkrFBA/EIA_Vysotska_Early	UkrEIA_Scythian_SivDon_NomEl_3	0.000674774	0.000941962	0.71635	0.473775	63725
Mbuti	Italy_Medieval_EarlyModern	Europe_MA	UkrFBA/EIA_Vysotska_Early	UkrEIA_Scythian_SivDon_NomEl_3	0.000548067	0.000737957	0.742681	0.457675	63868
Mbuti	Vietnam_N	EastAsia	UkrFBA/EIA_Vysotska_Early	UkrEIA_Scythian_SivDon_NomEl_3	0.00172425	0.00227452	0.758074	0.448407	13617
Mbuti	Ukraine_Mesolithic	Ukraine_EHG	UkrFBA/EIA_Vysotska_Early	UkrEIA_Scythian_SivDon_NomEl_3	0.000788787	0.00102843	0.766985	0.44309	54056
Mbuti	Armenia_EBA_KuraAraxes	West/CentralAsia	UkrFBA/EIA_Vysotska_Early	UkrEIA_Scythian_SivDon_NomEl_3	0.000739508	0.000958242	0.771734	0.440272	57333
Mbuti	Iran_Hasanlu_IA	West/CentralAsia	UkrFBA/EIA_Vysotska_Early	UkrEIA_Scythian_SivDon_NomEl_3	0.000617694	0.00079519	0.776788	0.437284	61846
Mbuti	Lithuania_BA	Europe_LNBA	UkrFBA/EIA_Vysotska_Early	UkrEIA_Scythian_SivDon_NomEl_3	0.00114532	0.00147189	0.778128	0.436494	32651
Mbuti	Yamnaya_Samara	WesternSteppe_EMBA	UkrFBA/EIA_Vysotska_Early	UkrEIA_Scythian_SivDon_NomEl_3	0.000628737	0.000804273	0.781747	0.434364	63203
Mbuti	Iraq_PPNA	West/CentralAsia	UkrFBA/EIA_Vysotska_Early	UkrEIA_Scythian_SivDon_NomEl_3	0.00135469	0.00172211	0.786643	0.431491	25867
Mbuti	UkrEIA_Scythian_RightDnipro_IllThr_2	Ukraine_EIA	UkrFBA/EIA_Vysotska_Early	UkrEIA_Scythian_SivDon_NomEl_3	0.00107656	0.00136572	0.788271	0.430538	42361
Mbuti	Czech_N	Europe_EF	UkrFBA/EIA_Vysotska_Early	UkrEIA_Scythian_SivDon_NomEl_3	0.000725858	0.000913905	0.794238	0.427057	60572
Mbuti	Romania_C_Bodrogkeresztur	Europe_EF	UkrFBA/EIA_Vysotska_Early	UkrEIA_Scythian_SivDon_NomEl_3	0.00059811	0.000749599	0.797907	0.424925	63571
Mbuti	Iberia_EN	Europe_EF	UkrFBA/EIA_Vysotska_Early	UkrEIA_Scythian_SivDon_NomEl_3	0.000815822	0.00101315	0.805229	0.420687	57866
Mbuti	Russia_Caucasus_Maikop_Novosvobodnaya	West/CentralAsia	UkrFBA/EIA_Vysotska_Early	UkrEIA_Scythian_SivDon_NomEl_3	0.000926645	0.00114193	0.811473	0.417094	46359
Mbuti	Hungary_EN	Europe_EF	UkrFBA/EIA_Vysotska_Early	UkrEIA_Scythian_SivDon_NomEl_3	0.000730337	0.000891641	0.819093	0.412733	58912
Mbuti	UkrEIA_Scythian_SivDon_Nom	Ukraine_EIA	UkrFBA/EIA_Vysotska_Early	UkrEIA_Scythian_SivDon_NomEl_3	0.000709013	0.000862669	0.821883	0.411143	62953
Mbuti	UkrEMA_Saltiv_Alans_1	Ukraine_MA	UkrFBA/EIA_Vysotska_Early	UkrEIA_Scythian_SivDon_NomEl_3	0.000926717	0.00112424	0.824303	0.409767	54426
Mbuti	Russia_Late_Sarmatian	WesternSteppe_IA	UkrFBA/EIA_Vysotska_Early	UkrEIA_Scythian_SivDon_NomEl_3	0.000886771	0.00107366	0.825936	0.40884	55017
Mbuti	Poland_GlobularAmphora	Europe_EF	UkrFBA/EIA_Vysotska_Early	UkrEIA_Scythian_SivDon_NomEl_3	0.000636444	0.000758746	0.838811	0.401576	64224
Mbuti	Greenland_LateNorse	Europe_IA	UkrFBA/EIA_Vysotska_Early	UkrEIA_Scythian_SivDon_NomEl_3	0.000921381	0.00109749	0.839538	0.401167	63763
Mbuti	Petrovka	WesternSteppe_MLBA	UkrFBA/EIA_Vysotska_Early	UkrEIA_Scythian_SivDon_NomEl_3	0.00173294	0.00202844	0.854324	0.392925	18093
Mbuti	UkrMA_Post-Cuman_Cuman?	Ukraine_MA	UkrFBA/EIA_Vysotska_Early	UkrEIA_Scythian_SivDon_NomEl_3	0.00153303	0.00177398	0.864175	0.387492	23877
Mbuti	Hungary_NorthHungaryMountains_LAvar	Europe_IA	UkrFBA/EIA_Vysotska_Early	UkrEIA_Scythian_SivDon_NomEl_3	0.000889407	0.00101479	0.876442	0.38079	52282
Mbuti	Ukraine_Eneolithic	Ukraine_LNBA	UkrFBA/EIA_Vysotska_Early	UkrEIA_Scythian_SivDon_NomEl_3	0.000974762	0.00110835	0.879473	0.379145	50632
Mbuti	Iran_ChL	West/CentralAsia	UkrFBA/EIA_Vysotska_Early	UkrEIA_Scythian_SivDon_NomEl_3	0.000831677	0.000937295	0.887316	0.374909	57850
Mbuti	Mongolia_Bulgan_Xiongnu	EastAsia	UkrFBA/EIA_Vysotska_Early	UkrEIA_Scythian_SivDon_NomEl_3	0.000948366	0.00105551	0.898491	0.368924	56281
Mbuti	UkrMA_Cuman	Ukraine_MA	UkrFBA/EIA_Vysotska_Early	UkrEIA_Scythian_SivDon_NomEl_3	0.00125221	0.00138536	0.903889	0.366054	36236
Mbuti	Armenia_EarlyMedieval	West/CentralAsia	UkrFBA/EIA_Vysotska_Early	UkrEIA_Scythian_SivDon_NomEl_3	0.000867745	0.000950544	0.912893	0.361299	58701
Mbuti	Moldova_MBA_Catacomb	WesternSteppe_MLBA	UkrFBA/EIA_Vysotska_Early	UkrEIA_Scythian_SivDon_NomEl_3	0.00139616	0.00150615	0.926975	0.35394	34962
Mbuti	Hungary_DanubeTisza_LSarmation_EHun	Europe_IA	UkrFBA/EIA_Vysotska_Early	UkrEIA_Scythian_SivDon_NomEl_3	0.000823387	0.000888238	0.926989	0.353932	63722
Mbuti	Russia_AngaraRiver_N	Siberia	UkrFBA/EIA_Vysotska_Early	UkrEIA_Scythian_SivDon_NomEl_3	0.000868272	0.000933424	0.930201	0.352267	64208
Mbuti	China_Upper_YR_LN	EastAsia	UkrFBA/EIA_Vysotska_Early	UkrEIA_Scythian_SivDon_NomEl_3	0.000925375	0.000968963	0.955015	0.33957	62155
Mbuti	Ukraine_GlobularAmphora	Ukraine_EF	UkrFBA/EIA_Vysotska_Early	UkrEIA_Scythian_SivDon_NomEl_3	0.000936177	0.000975861	0.959335	0.33739	58260
Mbuti	Hungary_BA	Europe_LNBA	UkrFBA/EIA_Vysotska_Early	UkrEIA_Scythian_SivDon_NomEl_3	0.000903583	0.00093968	0.961586	0.336258	60685
Mbuti	UkrEIA_Scythian_RightDnipro_IllThr	Ukraine_EIA	UkrFBA/EIA_Vysotska_Early	UkrEIA_Scythian_SivDon_NomEl_3	0.00101996	0.00105144	0.97006	0.332017	61044
Mbuti	Italy_Mesolithic	EuropeHG_WHG	UkrFBA/EIA_Vysotska_Early	UkrEIA_Scythian_SivDon_NomEl_3	0.00102182	0.00105062	0.972583	0.330761	63816
Mbuti	CentralSaka	WesternSteppe_IA	UkrFBA/EIA_Vysotska_Early	UkrEIA_Scythian_SivDon_NomEl_3	0.000905364	0.000922913	0.980985	0.3266	62728
Mbuti	Sarmatian	WesternSteppe_IA	UkrFBA/EIA_Vysotska_Early	UkrEIA_Scythian_SivDon_NomEl_3	0.000915026	0.00092322	0.991124	0.321625	61470
Mbuti	Yamnaya_Kalmykia	WesternSteppe_EMBA	UkrFBA/EIA_Vysotska_Early	UkrEIA_Scythian_SivDon_NomEl_3	0.00092982	0.000930557	0.999209	0.317694	61459
Mbuti	Sweden_Mgl	Europe_LNBA	UkrFBA/EIA_Vysotska_Early	UkrEIA_Scythian_SivDon_NomEl_3	0.00117886	0.0011448	1.02975	0.303126	50508
Mbuti	China_WLR_MN	EastAsia	UkrFBA/EIA_Vysotska_Early	UkrEIA_Scythian_SivDon_NomEl_3	0.00112249	0.00108699	1.03266	0.301763	63308
Mbuti	Sappali_Tepe_BA	West/CentralAsia	UkrFBA/EIA_Vysotska_Early	UkrEIA_Scythian_SivDon_NomEl_3	0.000805775	0.000768749	1.04816	0.294564	63142
Mbuti	UkrEIA_Antiquity_Greeks?_1	Ukraine_EIA	UkrFBA/EIA_Vysotska_Early	UkrEIA_Scythian_SivDon_NomEl_3	0.00156661	0.00148205	1.05706	0.290483	38605
Mbuti	Iceland_Viking	Europe_IA	UkrFBA/EIA_Vysotska_Early	UkrEIA_Scythian_SivDon_NomEl_3	0.000782421	0.000734565	1.06515	0.286808	64224
Mbuti	Mongolia_LBA_Ulaanzukh_2	EastAsia	UkrFBA/EIA_Vysotska_Early	UkrEIA_Scythian_SivDon_NomEl_3	0.0011651	0.0010851	1.07373	0.282943	52195
Mbuti	UkrEIA_Scythian_SivDon_NomEl	Ukraine_EIA	UkrFBA/EIA_Vysotska_Early	UkrEIA_Scythian_SivDon_NomEl_3	0.0011454	0.00105349	1.08724	0.276933	58968
Mbuti	Mongolia_Tuv_LateMedieval	EastAsia	UkrFBA/EIA_Vysotska_Early	UkrEIA_Scythian_SivDon_NomEl_3	0.00114349	0.00102231	1.11853	0.263341	56115
Mbuti	Ukraine_BellBeaker	Ukraine_LNBA	UkrFBA/EIA_Vysotska_Early	UkrEIA_Scythian_SivDon_NomEl_3	0.00268106	0.00237899	1.12698	0.259753	13987
Mbuti	Fatyanovo	Europe_LNBA	UkrFBA/EIA_Vysotska_Early	UkrEIA_Scythian_SivDon_NomEl_3	0.000880424	0.00077695	1.13318	0.257139	64143
Mbuti	Armenia_Lchashen_LBA	West/CentralAsia	UkrFBA/EIA_Vysotska_Early	UkrEIA_Scythian_SivDon_NomEl_3	0.000932745	0.000822051	1.13465	0.25652	59111
Mbuti	Hungary_MidAvar	Europe_IA	UkrFBA/EIA_Vysotska_Early	UkrEIA_Scythian_SivDon_NomEl_3	0.000801223	0.000699805	1.14492	0.252241	64231
Mbuti	Russia_Buryatia_Xiongnu	Siberia	UkrFBA/EIA_Vysotska_Early	UkrEIA_Scythian_SivDon_NomEl_3	0.0010751	0.000922459	1.16547	0.243829	60531
Mbuti	China_AmurRiver_LPaleolithic	EastAsia	UkrFBA/EIA_Vysotska_Early	UkrEIA_Scythian_SivDon_NomEl_3	0.00131216	0.001111	1.18107	0.237576	47028
Mbuti	Czech_Bohemia_Rivnac_N	Europe_EF	UkrFBA/EIA_Vysotska_Early	UkrEIA_Scythian_SivDon_NomEl_3	0.0011143	0.000936304	1.19011	0.234004	57794
Mbuti	Levant_N	Levant/Anatolia_EF	UkrFBA/EIA_Vysotska_Early	UkrEIA_Scythian_SivDon_NomEl_3	0.00130723	0.00108641	1.20326	0.228877	48189
Mbuti	Hungary_C	Europe_EF	UkrFBA/EIA_Vysotska_Early	UkrEIA_Scythian_SivDon_NomEl_3	0.00113243	0.000939119	1.20584	0.227879	59684
Mbuti	Russia_Viking	Europe_IA	UkrFBA/EIA_Vysotska_Early	UkrEIA_Scythian_SivDon_NomEl_3	0.000948051	0.000784093	1.20911	0.226622	64219
Mbuti	TianShanHun	WesternSteppe_IA	UkrFBA/EIA_Vysotska_Early	UkrEIA_Scythian_SivDon_NomEl_3	0.000875215	0.000721538	1.21299	0.225136	64227
Mbuti	Mongolia_Khuvsgul_XiongnuLateMedieval_1	EastAsia	UkrFBA/EIA_Vysotska_Early	UkrEIA_Scythian_SivDon_NomEl_3	0.00120726	0.000992136	1.21683	0.223669	59653
Mbuti	Kazakhstann_OtrarCulture_LIA	WesternSteppe_IA	UkrFBA/EIA_Vysotska_Early	UkrEIA_Scythian_SivDon_NomEl_3	0.00111927	0.000914134	1.22441	0.220799	61275
Mbuti	SHG	EuropeHG_SHG	UkrFBA/EIA_Vysotska_Early	UkrEIA_Scythian_SivDon_NomEl_3	0.00120776	0.00097897	1.2337	0.217314	58311
Mbuti	Greenland_EarlyNorse	Europe_IA	UkrFBA/EIA_Vysotska_Early	UkrEIA_Scythian_SivDon_NomEl_3	0.00102281	0.000821452	1.24512	0.213087	64175
Mbuti	Slovakia_IA_Vekerzug	Europe_IA	UkrFBA/EIA_Vysotska_Early	UkrEIA_Scythian_SivDon_NomEl_3	0.00103634	0.000830791	1.24741	0.212246	61651
Mbuti	Armenia_LBA	West/CentralAsia	UkrFBA/EIA_Vysotska_Early	UkrEIA_Scythian_SivDon_NomEl_3	0.000876153	0.000701139	1.24961	0.211441	64032
Mbuti	Kyrgyzstan_AlaiNura_IA	WesternSteppe_IA	UkrFBA/EIA_Vysotska_Early	UkrEIA_Scythian_SivDon_NomEl_3	0.00108399	0.000862853	1.25628	0.209013	62593
Mbuti	Hungary_IA_LaTene	Europe_IA	UkrFBA/EIA_Vysotska_Early	UkrEIA_Scythian_SivDon_NomEl_3	0.000999911	0.000793873	1.25954	0.207837	62069
Mbuti	Tagar	WesternSteppe_IA	UkrFBA/EIA_Vysotska_Early	UkrEIA_Scythian_SivDon_NomEl_3	0.00102259	0.000811384	1.2603	0.207561	63999
Mbuti	Hungary_Conqueror_Commoner	Europe_IA	UkrFBA/EIA_Vysotska_Early	UkrEIA_Scythian_SivDon_NomEl_3	0.00088294	0.000692796	1.27446	0.202501	64231
Mbuti	Zrubnaya	WesternSteppe_MLBA	UkrFBA/EIA_Vysotska_Early	UkrEIA_Scythian_SivDon_NomEl_3	0.00105655	0.00082526	1.28027	0.200451	63054
Mbuti	Ukraine_Medieval	Ukraine_MA	UkrFBA/EIA_Vysotska_Early	UkrEIA_Scythian_SivDon_NomEl_3	0.00158858	0.00123655	1.28468	0.198903	56274
Mbuti	UkrEIA_ThracianHallstatt_2	Ukraine_EIA	UkrFBA/EIA_Vysotska_Early	UkrEIA_Scythian_SivDon_NomEl_3	0.00170795	0.00132801	1.28609	0.198412	47462
Mbuti	Denmark_Viking	Europe_IA	UkrFBA/EIA_Vysotska_Early	UkrEIA_Scythian_SivDon_NomEl_3	0.00089955	0.000697055	1.2905	0.196877	64230
Mbuti	Pakistan_H_SaiduSharif	West/CentralAsia	UkrFBA/EIA_Vysotska_Early	UkrEIA_Scythian_SivDon_NomEl_3	0.00105539	0.000815634	1.29395	0.195683	61310
Mbuti	Okunevo_EMBA	WesternSteppe_EMBA	UkrFBA/EIA_Vysotska_Early	UkrEIA_Scythian_SivDon_NomEl_3	0.00103013	0.000790059	1.30386	0.19228	64220
Mbuti	Botai	WesternSteppe_CA	UkrFBA/EIA_Vysotska_Early	UkrEIA_Scythian_SivDon_NomEl_3	0.00114079	0.000872794	1.30705	0.191195	64210
Mbuti	Sweden_Viking	Europe_IA	UkrFBA/EIA_Vysotska_Early	UkrEIA_Scythian_SivDon_NomEl_3	0.000898641	0.000680279	1.32099	0.186505	64230
Mbuti	Serbia_Mokrin_EBA_Maros	Europe_LNBA	UkrFBA/EIA_Vysotska_Early	UkrEIA_Scythian_SivDon_NomEl_3	0.000997009	0.00075349	1.32319	0.185773	64231
Mbuti	Hungary_EIA_Prescythian_Mezocsat	Europe_IA	UkrFBA/EIA_Vysotska_Early	UkrEIA_Scythian_SivDon_NomEl_3	0.00126516	0.000955045	1.32471	0.185266	55734
Mbuti	Ukraine_Yamnaya	Ukraine_LNBA	UkrFBA/EIA_Vysotska_Early	UkrEIA_Scythian_SivDon_NomEl_3	0.00152876	0.00114973	1.32967	0.183627	50245
Mbuti	Mongolia_Uvs_EIAXiongnuLateMedival	EastAsia	UkrFBA/EIA_Vysotska_Early	UkrEIA_Scythian_SivDon_NomEl_3	0.00111228	0.000835738	1.3309	0.183223	62382
Mbuti	Czech_IA_LaTene	Europe_IA	UkrFBA/EIA_Vysotska_Early	UkrEIA_Scythian_SivDon_NomEl_3	0.00102189	0.000758317	1.34757	0.177795	62768
Mbuti	UkrEIA_Scythian_LeftDnipro_LocAgr_2	Ukraine_EIA	UkrFBA/EIA_Vysotska_Early	UkrEIA_Scythian_SivDon_NomEl_3	0.00188609	0.0013921	1.35485	0.175464	44393
Mbuti	Poland_CWC	Europe_LNBA	UkrFBA/EIA_Vysotska_Early	UkrEIA_Scythian_SivDon_NomEl_3	0.00108979	0.000793067	1.37414	0.169397	64201
Mbuti	Hungary_DanubeTisza_MLAvar	Europe_IA	UkrFBA/EIA_Vysotska_Early	UkrEIA_Scythian_SivDon_NomEl_3	0.0013264	0.000962336	1.37832	0.168105	58837
Mbuti	Hungary_MidAvar_oEastAsiaHigh	Europe_IA	UkrFBA/EIA_Vysotska_Early	UkrEIA_Scythian_SivDon_NomEl_3	0.00130473	0.000944258	1.38175	0.167049	62529
Mbuti	Sweden_Gotland_Vasterbjers_PittedWare_BattleAxe	EuropeHG_SHG	UkrFBA/EIA_Vysotska_Early	UkrEIA_Scythian_SivDon_NomEl_3	0.00121052	0.000874609	1.38406	0.166339	64229
Mbuti	Norway_Viking	Europe_IA	UkrFBA/EIA_Vysotska_Early	UkrEIA_Scythian_SivDon_NomEl_3	0.000991505	0.000715637	1.38549	0.165904	64228
Mbuti	Ukraine_Neolithic	Ukraine_EHG	UkrFBA/EIA_Vysotska_Early	UkrEIA_Scythian_SivDon_NomEl_3	0.00127388	0.000918483	1.38694	0.165459	57638
Mbuti	UkrEIA_Scythian_LeftDnipro_LocEl	Ukraine_EIA	UkrFBA/EIA_Vysotska_Early	UkrEIA_Scythian_SivDon_NomEl_3	0.001646	0.00118623	1.38759	0.165262	50286
Mbuti	Pakistan_Katelai_IA	West/CentralAsia	UkrFBA/EIA_Vysotska_Early	UkrEIA_Scythian_SivDon_NomEl_3	0.0011051	0.000795797	1.38867	0.164932	57981
Mbuti	Central_CWC	Europe_LNBA	UkrFBA/EIA_Vysotska_Early	UkrEIA_Scythian_SivDon_NomEl_3	0.00117352	0.000842942	1.39217	0.16387	62842
Mbuti	Armenia_MLBA	West/CentralAsia	UkrFBA/EIA_Vysotska_Early	UkrEIA_Scythian_SivDon_NomEl_3	0.00144086	0.00103406	1.39339	0.163501	56338
Mbuti	China_YR_MN	EastAsia	UkrFBA/EIA_Vysotska_Early	UkrEIA_Scythian_SivDon_NomEl_3	0.00136027	0.000966735	1.40707	0.159405	63621
Mbuti	Hungary_EarlyArpadian	Europe_IA	UkrFBA/EIA_Vysotska_Early	UkrEIA_Scythian_SivDon_NomEl_3	0.00102769	0.000727907	1.41185	0.157995	64228
Mbuti	UkrMA_GoldenHorde_Slav/Nom?	Ukraine_MA	UkrFBA/EIA_Vysotska_Early	UkrEIA_Scythian_SivDon_NomEl_3	0.00170907	0.00121049	1.41188	0.157984	51112
Mbuti	Russia_North_Caucasus_MBA	West/CentralAsia	UkrFBA/EIA_Vysotska_Early	UkrEIA_Scythian_SivDon_NomEl_3	0.00146212	0.0010339	1.41418	0.15731	55969
Mbuti	Hungary_EBA_BellBeaker	Europe_LNBA	UkrFBA/EIA_Vysotska_Early	UkrEIA_Scythian_SivDon_NomEl_3	0.0011777	0.00082622	1.4254	0.154041	61371
Mbuti	China_YR_LBIA	EastAsia	UkrFBA/EIA_Vysotska_Early	UkrEIA_Scythian_SivDon_NomEl_3	0.00126394	0.000886719	1.42541	0.154037	63538
Mbuti	Czech_EBA_Unetice	Europe_LNBA	UkrFBA/EIA_Vysotska_Early	UkrEIA_Scythian_SivDon_NomEl_3	0.00110193	0.000761471	1.44711	0.147866	62689
Mbuti	Mongolia_Bulgan_EarlyMedievalLateMedieval	EastAsia	UkrFBA/EIA_Vysotska_Early	UkrEIA_Scythian_SivDon_NomEl_3	0.00130658	0.000900084	1.45162	0.146606	62083
Mbuti	Russia_North_Caucasus	WesternSteppe_MLBA	UkrFBA/EIA_Vysotska_Early	UkrEIA_Scythian_SivDon_NomEl_3	0.00155429	0.00106886	1.45416	0.145903	49574
Mbuti	Hungary_Conqueror_Elite	Europe_IA	UkrFBA/EIA_Vysotska_Early	UkrEIA_Scythian_SivDon_NomEl_3	0.000986918	0.000677297	1.45714	0.145077	64231
Mbuti	UkrEIA_Scythian_LeftDnipro_LocAgr	Ukraine_EIA	UkrFBA/EIA_Vysotska_Early	UkrEIA_Scythian_SivDon_NomEl_3	0.00180838	0.00123644	1.46257	0.143586	46485
Mbuti	Russia_AngaraRiver_BA	Siberia	UkrFBA/EIA_Vysotska_Early	UkrEIA_Scythian_SivDon_NomEl_3	0.00125891	0.000857864	1.46749	0.142243	64229
Mbuti	Estonia_HG_CCC	EuropeHG_EHG	UkrFBA/EIA_Vysotska_Early	UkrEIA_Scythian_SivDon_NomEl_3	0.00271375	0.00184683	1.46941	0.141721	20912
Mbuti	Estonia_CWC	Europe_LNBA	UkrFBA/EIA_Vysotska_Early	UkrEIA_Scythian_SivDon_NomEl_3	0.00132529	0.000900717	1.47137	0.141191	62566
Mbuti	Hungary_Hun_oEastAsian	Europe_IA	UkrFBA/EIA_Vysotska_Early	UkrEIA_Scythian_SivDon_NomEl_3	0.00152058	0.00103344	1.47138	0.14119	61709
Mbuti	Czech_Bohemia_CordedWare	Europe_LNBA	UkrFBA/EIA_Vysotska_Early	UkrEIA_Scythian_SivDon_NomEl_3	0.00108996	0.000739534	1.47385	0.140521	63882
Mbuti	Italy_C_BA	Europe_EF	UkrFBA/EIA_Vysotska_Early	UkrEIA_Scythian_SivDon_NomEl_3	0.0016258	0.00110043	1.47742	0.139562	56626
Mbuti	Germany_SouthernGermany_EBA	Europe_LNBA	UkrFBA/EIA_Vysotska_Early	UkrEIA_Scythian_SivDon_NomEl_3	0.00145608	0.000981794	1.48308	0.138053	52088
Mbuti	Latvia_HG_M	EuropeHG_WHG	UkrFBA/EIA_Vysotska_Early	UkrEIA_Scythian_SivDon_NomEl_3	0.00126608	0.000853031	1.48421	0.137752	64149
Mbuti	Estonia_EarlyViking	Europe_IA	UkrFBA/EIA_Vysotska_Early	UkrEIA_Scythian_SivDon_NomEl_3	0.00105174	0.000708375	1.48472	0.137617	64230
Mbuti	Maitan_MLBA_Alakul	WesternSteppe_MLBA	UkrFBA/EIA_Vysotska_Early	UkrEIA_Scythian_SivDon_NomEl_3	0.00126606	0.000849753	1.48992	0.136245	60652
Mbuti	XiongNu	EastAsia	UkrFBA/EIA_Vysotska_Early	UkrEIA_Scythian_SivDon_NomEl_3	0.0014041	0.000942091	1.49041	0.136117	64187
Mbuti	Armenia_MBA	West/CentralAsia	UkrFBA/EIA_Vysotska_Early	UkrEIA_Scythian_SivDon_NomEl_3	0.00163333	0.00109327	1.49398	0.13518	50995
Mbuti	Italy_Medieval	Europe_MA	UkrFBA/EIA_Vysotska_Early	UkrEIA_Scythian_SivDon_NomEl_3	0.00154121	0.00102349	1.50584	0.132108	59842
Mbuti	Armenia_ChL	West/CentralAsia	UkrFBA/EIA_Vysotska_Early	UkrEIA_Scythian_SivDon_NomEl_3	0.00135022	0.000894202	1.50998	0.131049	58157
Mbuti	Armenia_EBA	West/CentralAsia	UkrFBA/EIA_Vysotska_Early	UkrEIA_Scythian_SivDon_NomEl_3	0.00145651	0.000964441	1.51021	0.130989	56871
Mbuti	Norway_IA	Europe_IA	UkrFBA/EIA_Vysotska_Early	UkrEIA_Scythian_SivDon_NomEl_3	0.00144247	0.000953688	1.51252	0.130402	60862
Mbuti	Germany_BellBeaker	Europe_LNBA	UkrFBA/EIA_Vysotska_Early	UkrEIA_Scythian_SivDon_NomEl_3	0.00128592	0.000847905	1.51659	0.12937	62744
Mbuti	Bustan_BA	West/CentralAsia	UkrFBA/EIA_Vysotska_Early	UkrEIA_Scythian_SivDon_NomEl_3	0.00167734	0.00110018	1.52461	0.127357	49478
Mbuti	West_Siberia_N	Siberia	UkrFBA/EIA_Vysotska_Early	UkrEIA_Scythian_SivDon_NomEl_3	0.00184059	0.00119015	1.54651	0.121982	48241
Mbuti	Russia_UstBelaya_Angara	Siberia	UkrFBA/EIA_Vysotska_Early	UkrEIA_Scythian_SivDon_NomEl_3	0.00135371	0.000872684	1.5512	0.120854	63723
Mbuti	Mongolia_Khuvsgul_XiongnuLateMedieval_2	EastAsia	UkrFBA/EIA_Vysotska_Early	UkrEIA_Scythian_SivDon_NomEl_3	0.00141131	0.000908518	1.55342	0.120324	60963
Mbuti	Alan	West/CentralAsia	UkrFBA/EIA_Vysotska_Early	UkrEIA_Scythian_SivDon_NomEl_3	0.00136838	0.000880547	1.55402	0.120181	63871
Mbuti	Germany_EarlyMedieval	Europe_MA	UkrFBA/EIA_Vysotska_Early	UkrEIA_Scythian_SivDon_NomEl_3	0.00127206	0.000817693	1.55567	0.119787	64158
Mbuti	UkrEM_Cossack_Slavs	Ukraine_MA	UkrFBA/EIA_Vysotska_Early	UkrEIA_Scythian_SivDon_NomEl_3	0.00230853	0.00148127	1.55848	0.11912	36107
Mbuti	China_Upper_YR_IA	EastAsia	UkrFBA/EIA_Vysotska_Early	UkrEIA_Scythian_SivDon_NomEl_3	0.00165236	0.00105409	1.56757	0.116982	59120
Mbuti	China_Xinjiang_Songshugou_EIA	EastAsia	UkrFBA/EIA_Vysotska_Early	UkrEIA_Scythian_SivDon_NomEl_3	0.0015449	0.000983295	1.57115	0.116149	51225
Mbuti	Czech_BellBeaker	Europe_LNBA	UkrFBA/EIA_Vysotska_Early	UkrEIA_Scythian_SivDon_NomEl_3	0.0011614	0.000737054	1.57574	0.115087	63413
Mbuti	Lithuania_CWC	Europe_LNBA	UkrFBA/EIA_Vysotska_Early	UkrEIA_Scythian_SivDon_NomEl_3	0.00145791	0.000920217	1.58431	0.113124	63733
Mbuti	Zevakinskiy_LBA	WesternSteppe_MLBA	UkrFBA/EIA_Vysotska_Early	UkrEIA_Scythian_SivDon_NomEl_3	0.00144729	0.000912055	1.58684	0.112549	57723
Mbuti	Hungary_EarlyAvar	Europe_IA	UkrFBA/EIA_Vysotska_Early	UkrEIA_Scythian_SivDon_NomEl_3	0.00108072	0.000679283	1.59098	0.111615	64230
Mbuti	Russia_LenaRiver_N	Siberia	UkrFBA/EIA_Vysotska_Early	UkrEIA_Scythian_SivDon_NomEl_3	0.00159717	0.00100218	1.5937	0.111003	64189
Mbuti	Kairan_MLBA	WesternSteppe_MLBA	UkrFBA/EIA_Vysotska_Early	UkrEIA_Scythian_SivDon_NomEl_3	0.0016057	0.000996107	1.61197	0.106968	55617
Mbuti	Mongolia_LBA_CenterWest_4	EastAsia	UkrFBA/EIA_Vysotska_Early	UkrEIA_Scythian_SivDon_NomEl_3	0.00135438	0.000836254	1.61958	0.105322	60676
Mbuti	Czech_Bohemia_Unetice_EBA	Europe_LNBA	UkrFBA/EIA_Vysotska_Early	UkrEIA_Scythian_SivDon_NomEl_3	0.00114068	0.000698894	1.63212	0.102654	64155
Mbuti	China_YR_LN	EastAsia	UkrFBA/EIA_Vysotska_Early	UkrEIA_Scythian_SivDon_NomEl_3	0.00143788	0.000879108	1.63562	0.10192	64103
Mbuti	UkrFBA/EIA_Lusatian	Ukraine_LNBA	UkrFBA/EIA_Vysotska_Early	UkrEIA_Scythian_SivDon_NomEl_3	0.0016502	0.00100262	1.64589	0.0997874	61470
Mbuti	Armenia_LBA_EIA	West/CentralAsia	UkrFBA/EIA_Vysotska_Early	UkrEIA_Scythian_SivDon_NomEl_3	0.00117495	0.000711269	1.6519	0.0985543	63723
Mbuti	Butkara_IA	West/CentralAsia	UkrFBA/EIA_Vysotska_Early	UkrEIA_Scythian_SivDon_NomEl_3	0.00177337	0.00106864	1.65947	0.0970213	50410
Mbuti	Mongolia_EIA_Sagly_4	EastAsia	UkrFBA/EIA_Vysotska_Early	UkrEIA_Scythian_SivDon_NomEl_3	0.00127629	0.000768575	1.66059	0.096796	62462
Mbuti	Hungary_Langobard	Europe_IA	UkrFBA/EIA_Vysotska_Early	UkrEIA_Scythian_SivDon_NomEl_3	0.00123525	0.000743754	1.66084	0.0967461	64231
Mbuti	Poland_EBA	Europe_LNBA	UkrFBA/EIA_Vysotska_Early	UkrEIA_Scythian_SivDon_NomEl_3	0.00156351	0.000937512	1.66773	0.0953698	62626
Mbuti	Scythian_East	WesternSteppe_IA	UkrFBA/EIA_Vysotska_Early	UkrEIA_Scythian_SivDon_NomEl_3	0.00151828	0.000904973	1.6777	0.093405	61594
Mbuti	Moldova_Glinoe_Scythian	WesternSteppe_IA	UkrFBA/EIA_Vysotska_Early	UkrEIA_Scythian_SivDon_NomEl_3	0.00183678	0.00108485	1.69312	0.0904318	54519
Mbuti	Japan_HG_Jomon	EastAsia	UkrFBA/EIA_Vysotska_Early	UkrEIA_Scythian_SivDon_NomEl_3	0.00181786	0.0010734	1.69355	0.0903513	52736
Mbuti	China_Xinjian_IA_o1	EastAsia	UkrFBA/EIA_Vysotska_Early	UkrEIA_Scythian_SivDon_NomEl_3	0.00323923	0.00190253	1.70259	0.0886446	19314
Mbuti	UkrFBA_Bilozerska_Pre-Cimmerian	Ukraine_LNBA	UkrFBA/EIA_Vysotska_Early	UkrEIA_Scythian_SivDon_NomEl_3	0.00212826	0.00124783	1.70557	0.0880875	52028
Mbuti	England_Viking	Europe_IA	UkrFBA/EIA_Vysotska_Early	UkrEIA_Scythian_SivDon_NomEl_3	0.00121375	0.000707109	1.71649	0.0860721	64226
Mbuti	Mongolia_Sukhbaatar_MLBAXiongnuLateMedieval	EastAsia	UkrFBA/EIA_Vysotska_Early	UkrEIA_Scythian_SivDon_NomEl_3	0.00148329	0.000858704	1.72736	0.0841034	62771
Mbuti	Wusun	WesternSteppe_IA	UkrFBA/EIA_Vysotska_Early	UkrEIA_Scythian_SivDon_NomEl_3	0.00171338	0.000989322	1.73187	0.0832962	62401
Mbuti	Mongolia_Arkhangai_EarlyMedieval	EastAsia	UkrFBA/EIA_Vysotska_Early	UkrEIA_Scythian_SivDon_NomEl_3	0.00141047	0.000805936	1.7501	0.0801012	63206
Mbuti	Sweden_Gotland_Hemmor_PittedWare_BattleAxe	EuropeHG_SHG	UkrFBA/EIA_Vysotska_Early	UkrEIA_Scythian_SivDon_NomEl_3	0.00192222	0.00109666	1.75279	0.0796373	59935
Mbuti	Mongolia_Khovd_MLBAEarlyMedieval	EastAsia	UkrFBA/EIA_Vysotska_Early	UkrEIA_Scythian_SivDon_NomEl_3	0.00183307	0.00104126	1.76043	0.0783354	58247
Mbuti	Armenia_IA	West/CentralAsia	UkrFBA/EIA_Vysotska_Early	UkrEIA_Scythian_SivDon_NomEl_3	0.00163081	0.000923647	1.76562	0.0774598	55894
Mbuti	Pakistan_Butkara_IA	West/CentralAsia	UkrFBA/EIA_Vysotska_Early	UkrEIA_Scythian_SivDon_NomEl_3	0.00185545	0.00104197	1.78072	0.0749587	51818
Mbuti	Russia_Sargat_IA	WesternSteppe_IA	UkrFBA/EIA_Vysotska_Early	UkrEIA_Scythian_SivDon_NomEl_3	0.00143956	0.000800472	1.79839	0.0721154	63244
Mbuti	Hungary_DanubeTisza_EAvar	Europe_IA	UkrFBA/EIA_Vysotska_Early	UkrEIA_Scythian_SivDon_NomEl_3	0.00144735	0.000804481	1.79911	0.0720008	63980
Mbuti	Pakistan_Loebanr_IA	West/CentralAsia	UkrFBA/EIA_Vysotska_Early	UkrEIA_Scythian_SivDon_NomEl_3	0.00131968	0.00073324	1.79979	0.0718943	61938
Mbuti	China_Xinjiang_Xiaohe_BA	EastAsia	UkrFBA/EIA_Vysotska_Early	UkrEIA_Scythian_SivDon_NomEl_3	0.00175099	0.000961505	1.8211	0.0685921	63186
Mbuti	EHG	EuropeHG_EHG	UkrFBA/EIA_Vysotska_Early	UkrEIA_Scythian_SivDon_NomEl_3	0.00190945	0.00103444	1.84587	0.0649109	59367
Mbuti	Hungary_LateAvar	Europe_IA	UkrFBA/EIA_Vysotska_Early	UkrEIA_Scythian_SivDon_NomEl_3	0.0012404	0.00066945	1.85286	0.063902	64231
Mbuti	Russia_Zrubnaya_Alakul	WesternSteppe_IA	UkrFBA/EIA_Vysotska_Early	UkrEIA_Scythian_SivDon_NomEl_3	0.00145502	0.000784931	1.85369	0.0637838	64158
Mbuti	Vietnam_BA_DongSonCulture	EastAsia	UkrFBA/EIA_Vysotska_Early	UkrEIA_Scythian_SivDon_NomEl_3	0.00393145	0.00211888	1.85544	0.0635333	15553
Mbuti	China_Xinjiang_Tuoganbai_BA	EastAsia	UkrFBA/EIA_Vysotska_Early	UkrEIA_Scythian_SivDon_NomEl_3	0.00184954	0.000996566	1.85592	0.0634654	53752
Mbuti	China_Xinjiang_Jierzankale_IA	EastAsia	UkrFBA/EIA_Vysotska_Early	UkrEIA_Scythian_SivDon_NomEl_3	0.00172636	0.000927453	1.8614	0.0626883	51860
Mbuti	Mongolia_Arkhangai_XiongnuEarlyMedieval_3	EastAsia	UkrFBA/EIA_Vysotska_Early	UkrEIA_Scythian_SivDon_NomEl_3	0.00157931	0.000848101	1.86217	0.0625784	63200
Mbuti	Afanasievo	WesternSteppe_EMBA	UkrFBA/EIA_Vysotska_Early	UkrEIA_Scythian_SivDon_NomEl_3	0.00140092	0.000747693	1.87366	0.0609771	64181
Mbuti	Krasnoyarsk_MLBA	WesternSteppe_MLBA	UkrFBA/EIA_Vysotska_Early	UkrEIA_Scythian_SivDon_NomEl_3	0.00153154	0.000814512	1.88031	0.0600658	60735
Mbuti	Nomad_IA	WesternSteppe_IA	UkrFBA/EIA_Vysotska_Early	UkrEIA_Scythian_SivDon_NomEl_3	0.00174841	0.000923409	1.89343	0.0583012	62831
Mbuti	Faroes_EarlyModern	Europe_MA	UkrFBA/EIA_Vysotska_Early	UkrEIA_Scythian_SivDon_NomEl_3	0.00154624	0.000811414	1.90562	0.0566998	64206
Mbuti	Slovenia_EIA	Europe_IA	UkrFBA/EIA_Vysotska_Early	UkrEIA_Scythian_SivDon_NomEl_3	0.00161933	0.000843159	1.92055	0.0547882	61463
Mbuti	Russia_KolymaRiver_LN	Siberia	UkrFBA/EIA_Vysotska_Early	UkrEIA_Scythian_SivDon_NomEl_3	0.00184389	0.000959787	1.92115	0.0547129	64221
Mbuti	Sintashta	WesternSteppe_MLBA	UkrFBA/EIA_Vysotska_Early	UkrEIA_Scythian_SivDon_NomEl_3	0.00144208	0.000745675	1.93393	0.0531216	63746
Mbuti	Russia_Siberia_Irkutsk_EBA	Siberia	UkrFBA/EIA_Vysotska_Early	UkrEIA_Scythian_SivDon_NomEl_3	0.0020524	0.00106007	1.9361	0.0528553	54885
Mbuti	Hungary_EarlyAvar_Elite	Europe_IA	UkrFBA/EIA_Vysotska_Early	UkrEIA_Scythian_SivDon_NomEl_3	0.00163704	0.000841171	1.94614	0.0516376	64214
Mbuti	Nomad_Med	WesternSteppe_MA	UkrFBA/EIA_Vysotska_Early	UkrEIA_Scythian_SivDon_NomEl_3	0.00158964	0.000816357	1.94724	0.0515057	64115
Mbuti	Kazakhstan_Tasmola_EIA	WesternSteppe_IA	UkrFBA/EIA_Vysotska_Early	UkrEIA_Scythian_SivDon_NomEl_3	0.00144406	0.000741041	1.94869	0.0513321	64053
Mbuti	Poland_BellBeaker	Europe_LNBA	UkrFBA/EIA_Vysotska_Early	UkrEIA_Scythian_SivDon_NomEl_3	0.00171563	0.000878593	1.9527	0.0508548	62225
Mbuti	Dali_MLBA	WesternSteppe_MLBA	UkrFBA/EIA_Vysotska_Early	UkrEIA_Scythian_SivDon_NomEl_3	0.00228061	0.001158	1.96944	0.0489029	52791
Mbuti	Poltavka	WesternSteppe_EMBA	UkrFBA/EIA_Vysotska_Early	UkrEIA_Scythian_SivDon_NomEl_3	0.0017947	0.00090717	1.97835	0.0478887	61909
Mbuti	Russia_DevilsCave_N	Siberia	UkrFBA/EIA_Vysotska_Early	UkrEIA_Scythian_SivDon_NomEl_3	0.00199183	0.000995294	2.00125	0.0453658	64137
Mbuti	Dzharkutan1_BA	West/CentralAsia	UkrFBA/EIA_Vysotska_Early	UkrEIA_Scythian_SivDon_NomEl_3	0.0017781	0.000887184	2.00421	0.0450481	59321
Mbuti	Hungary_Transtisza_EAvar	Europe_IA	UkrFBA/EIA_Vysotska_Early	UkrEIA_Scythian_SivDon_NomEl_3	0.0015754	0.000782035	2.01449	0.0439578	63735
Mbuti	Latvia_HG_CCC	EuropeHG_EHG	UkrFBA/EIA_Vysotska_Early	UkrEIA_Scythian_SivDon_NomEl_3	0.00200849	0.000981577	2.04618	0.0407382	60429
Mbuti	BolshoyOleniOstrov	Europe_LNBA	UkrFBA/EIA_Vysotska_Early	UkrEIA_Scythian_SivDon_NomEl_3	0.00193479	0.000934007	2.07149	0.0383129	57558
Mbuti	Czech_CordedWare	Europe_LNBA	UkrFBA/EIA_Vysotska_Early	UkrEIA_Scythian_SivDon_NomEl_3	0.00178813	0.000862923	2.07217	0.0382492	60186
Mbuti	Mongolia_Sukhbaatar_LateMedieval	EastAsia	UkrFBA/EIA_Vysotska_Early	UkrEIA_Scythian_SivDon_NomEl_3	0.00165827	0.00079475	2.08653	0.0369307	63713
Mbuti	Russia_Ekven_IA	Siberia	UkrFBA/EIA_Vysotska_Early	UkrEIA_Scythian_SivDon_NomEl_3	0.0017049	0.000815961	2.08944	0.0366683	63680
Mbuti	Kazakhstan_Birlik_Tasmola_EIA	WesternSteppe_IA	UkrFBA/EIA_Vysotska_Early	UkrEIA_Scythian_SivDon_NomEl_3	0.00214083	0.00102292	2.09285	0.0363628	54681
Mbuti	Lithuania_HG_M	EuropeHG_WHG	UkrFBA/EIA_Vysotska_Early	UkrEIA_Scythian_SivDon_NomEl_3	0.00196122	0.000929452	2.11008	0.0348511	61298
Mbuti	Hungary_DanubeTisza_LAvar	Europe_IA	UkrFBA/EIA_Vysotska_Early	UkrEIA_Scythian_SivDon_NomEl_3	0.0017613	0.000834425	2.1108	0.0347896	63719
Mbuti	Armenia_LBA_EIA_o	West/CentralAsia	UkrFBA/EIA_Vysotska_Early	UkrEIA_Scythian_SivDon_NomEl_3	0.00237018	0.00112208	2.11231	0.0346601	48915
Mbuti	Latvia_BA	Europe_LNBA	UkrFBA/EIA_Vysotska_Early	UkrEIA_Scythian_SivDon_NomEl_3	0.0018623	0.000873565	2.13184	0.0330198	60208
Mbuti	Russia_Buryatia_PreBronze	Siberia	UkrFBA/EIA_Vysotska_Early	UkrEIA_Scythian_SivDon_NomEl_3	0.00259246	0.00121375	2.13591	0.0326871	48707
Mbuti	Mongolia_Arkhangai_Xiongnu	EastAsia	UkrFBA/EIA_Vysotska_Early	UkrEIA_Scythian_SivDon_NomEl_3	0.0018793	0.000875074	2.14759	0.0317466	62091
Mbuti	Hungary_Hun	Europe_IA	UkrFBA/EIA_Vysotska_Early	UkrEIA_Scythian_SivDon_NomEl_3	0.0017762	0.000826967	2.14784	0.0317261	64161
Mbuti	Kazakhstan_Sarmatian_IA	WesternSteppe_IA	UkrFBA/EIA_Vysotska_Early	UkrEIA_Scythian_SivDon_NomEl_3	0.00184141	0.000854485	2.155	0.031162	62301
Mbuti	Shamanka_EN	Siberia	UkrFBA/EIA_Vysotska_Early	UkrEIA_Scythian_SivDon_NomEl_3	0.00175073	0.000805873	2.17247	0.0298205	64224
Mbuti	China_Xinjiang_Chaganguole_BA_Chemurcheck	EastAsia	UkrFBA/EIA_Vysotska_Early	UkrEIA_Scythian_SivDon_NomEl_3	0.00217541	0.000989904	2.1976	0.0279778	52827
Mbuti	Mongolia_LBA_Khovsgol_6	EastAsia	UkrFBA/EIA_Vysotska_Early	UkrEIA_Scythian_SivDon_NomEl_3	0.00177071	0.00080285	2.20554	0.0274164	62655
Mbuti	Turkmenistan_C_Geoksyur	West/CentralAsia	UkrFBA/EIA_Vysotska_Early	UkrEIA_Scythian_SivDon_NomEl_3	0.00198532	0.000896443	2.21466	0.0267835	57407
Mbuti	Russia_Steppe_Eneolithic	WesternSteppe_CA	UkrFBA/EIA_Vysotska_Early	UkrEIA_Scythian_SivDon_NomEl_3	0.00227573	0.00102341	2.22368	0.0261697	57335
Mbuti	Kyrgyzstan_Saka_IA	WesternSteppe_IA	UkrFBA/EIA_Vysotska_Early	UkrEIA_Scythian_SivDon_NomEl_3	0.00231914	0.00100786	2.30105	0.0213886	55123
Mbuti	Russia_Uelen_OldBeringSea	Siberia	UkrFBA/EIA_Vysotska_Early	UkrEIA_Scythian_SivDon_NomEl_3	0.00227644	0.000983759	2.31402	0.0206668	59230
Mbuti	Czech_Bohemia_BellBeaker	Europe_LNBA	UkrFBA/EIA_Vysotska_Early	UkrEIA_Scythian_SivDon_NomEl_3	0.00193759	0.000808659	2.39606	0.0165724	62355
Mbuti	Mongolia_North_N	EastAsia	UkrFBA/EIA_Vysotska_Early	UkrEIA_Scythian_SivDon_NomEl_3	0.00226233	0.000930764	2.43062	0.0150729	59881
Mbuti	Mongolia_Umungobi_LateMedieval	EastAsia	UkrFBA/EIA_Vysotska_Early	UkrEIA_Scythian_SivDon_NomEl_3	0.00230542	0.000941932	2.44754	0.0143835	60206
Mbuti	Russia_Steppe_Catacomb	WesternSteppe_MLBA	UkrFBA/EIA_Vysotska_Early	UkrEIA_Scythian_SivDon_NomEl_3	0.00266919	0.00109002	2.44875	0.0143352	49664
Mbuti	Central_LNBA	Europe_LNBA	UkrFBA/EIA_Vysotska_Early	UkrEIA_Scythian_SivDon_NomEl_3	0.00190686	0.000777895	2.45131	0.0142337	63593
Mbuti	Iran_N	West/CentralAsia	UkrFBA/EIA_Vysotska_Early	UkrEIA_Scythian_SivDon_NomEl_3	0.00270903	0.0011035	2.45494	0.014091	50487
Mbuti	Mongolia_Arkhangai_LateMedieval	EastAsia	UkrFBA/EIA_Vysotska_Early	UkrEIA_Scythian_SivDon_NomEl_3	0.0023651	0.0009571	2.47111	0.0134694	60075
Mbuti	Russia_Siberia_Lena_EBA	Siberia	UkrFBA/EIA_Vysotska_Early	UkrEIA_Scythian_SivDon_NomEl_3	0.00220666	0.000886444	2.48934	0.012798	62012
Mbuti	Mongolia_Selenge_LateMedieval	EastAsia	UkrFBA/EIA_Vysotska_Early	UkrEIA_Scythian_SivDon_NomEl_3	0.00227288	0.000910717	2.4957	0.0125708	60507
Mbuti	TianShanSaka	WesternSteppe_IA	UkrFBA/EIA_Vysotska_Early	UkrEIA_Scythian_SivDon_NomEl_3	0.0021257	0.000845188	2.51505	0.0119014	63505
Mbuti	Mongolia_Dornod_LateMedieval	EastAsia	UkrFBA/EIA_Vysotska_Early	UkrEIA_Scythian_SivDon_NomEl_3	0.00219979	0.000874492	2.51551	0.011886	62117
Mbuti	Germany_Lech_EBA	Europe_LNBA	UkrFBA/EIA_Vysotska_Early	UkrEIA_Scythian_SivDon_NomEl_3	0.00220407	0.000853638	2.58197	0.00982391	60617
Mbuti	Estonia_LBA	Europe_LNBA	UkrFBA/EIA_Vysotska_Early	UkrEIA_Scythian_SivDon_NomEl_3	0.00265579	0.00101813	2.60849	0.00909414	55261
Mbuti	Russia_MN_Boisman	Siberia	UkrFBA/EIA_Vysotska_Early	UkrEIA_Scythian_SivDon_NomEl_3	0.00253682	0.000943327	2.68923	0.00716177	57513
Mbuti	Mongolia_EIA_SlabGrave_1	EastAsia	UkrFBA/EIA_Vysotska_Early	UkrEIA_Scythian_SivDon_NomEl_3	0.00233094	0.000853666	2.7305	0.00632376	62035
Mbuti	Hungary_MidAvar_oEastAsiaMedium	Europe_IA	UkrFBA/EIA_Vysotska_Early	UkrEIA_Scythian_SivDon_NomEl_3	0.00255902	0.000910853	2.80947	0.00496229	64136
Mbuti	Kazakhstan_Berel_IA	WesternSteppe_IA	UkrFBA/EIA_Vysotska_Early	UkrEIA_Scythian_SivDon_NomEl_3	0.00219414	0.000777945	2.82043	0.00479589	63692
Mbuti	Kangju	WesternSteppe_IA	UkrFBA/EIA_Vysotska_Early	UkrEIA_Scythian_SivDon_NomEl_3	0.00264853	0.000920665	2.87676	0.00401781	62747
Mbuti	Shamanka_EBA	Siberia	UkrFBA/EIA_Vysotska_Early	UkrEIA_Scythian_SivDon_NomEl_3	0.00286977	0.000991651	2.89393	0.00380456	60545
Mbuti	UkrMA_Nogai_3	Ukraine_MA	UkrFBA/EIA_Vysotska_Early	UkrEIA_Scythian_SivDon_NomEl_3	0.00407272	0.00135461	3.00655	0.00264228	41557
Mbuti	Butkara_IA	West/CentralAsia	UkrFBA/EIA_Lusatian	UkrEIA_Scythian_SivDon_NomEl_3	-0.000890355	0.000474069	-1.87811	0.0603655	402079
Mbuti	Levant_BA	Levant/Anatolia_EF	UkrFBA/EIA_Lusatian	UkrEIA_Scythian_SivDon_NomEl_3	-0.000777821	0.00046582	-1.66979	0.0949609	394585
Mbuti	Ukraine_Yamnaya	Ukraine_LNBA	UkrFBA/EIA_Lusatian	UkrEIA_Scythian_SivDon_NomEl_3	-0.000815124	0.000532671	-1.53026	0.125953	399036
Mbuti	UkrEIA_Antiquity_Greeks?_2	Ukraine_EIA	UkrFBA/EIA_Lusatian	UkrEIA_Scythian_SivDon_NomEl_3	-0.000922121	0.00066079	-1.39548	0.16287	235809
Mbuti	UkrMA_Cuman_2	Ukraine_MA	UkrFBA/EIA_Lusatian	UkrEIA_Scythian_SivDon_NomEl_3	-0.000815258	0.000604133	-1.34947	0.177187	315834
Mbuti	Italy_Mesolithic	EuropeHG_WHG	UkrFBA/EIA_Lusatian	UkrEIA_Scythian_SivDon_NomEl_3	-0.000682781	0.000559704	-1.2199	0.222504	509884
Mbuti	UkrIA_Chernyakhiv_1	Ukraine_IA	UkrFBA/EIA_Lusatian	UkrEIA_Scythian_SivDon_NomEl_3	-0.000477373	0.000447345	-1.06713	0.285915	423379
Mbuti	UkrEMA_Saltiv_Bulgars_2	Ukraine_MA	UkrFBA/EIA_Lusatian	UkrEIA_Scythian_SivDon_NomEl_3	-0.000753952	0.000712025	-1.05888	0.289653	184629
Mbuti	Russia_Caucasus_Maikop_Novosvobodnaya	West/CentralAsia	UkrFBA/EIA_Lusatian	UkrEIA_Scythian_SivDon_NomEl_3	-0.000435488	0.000470778	-0.92504	0.354945	369158
Mbuti	Mongolia_Khovd_MLBAXiongnuLateMedieval	EastAsia	UkrFBA/EIA_Lusatian	UkrEIA_Scythian_SivDon_NomEl_3	-0.000507981	0.000578725	-0.877759	0.380075	264104
Mbuti	China_Xinjiang_Kuokesuxi_EIA	EastAsia	UkrFBA/EIA_Lusatian	UkrEIA_Scythian_SivDon_NomEl_3	-0.00037455	0.000430229	-0.870582	0.383982	462314
Mbuti	China_WLR_MN	EastAsia	UkrFBA/EIA_Lusatian	UkrEIA_Scythian_SivDon_NomEl_3	-0.000434463	0.000502342	-0.864875	0.387108	505429
Mbuti	Wusun	WesternSteppe_IA	UkrFBA/EIA_Lusatian	UkrEIA_Scythian_SivDon_NomEl_3	-0.000345721	0.000434223	-0.796183	0.425926	497169
Mbuti	UkrEIA_Scythian_SivDon_NomEl	Ukraine_EIA	UkrFBA/EIA_Lusatian	UkrEIA_Scythian_SivDon_NomEl_3	-0.000371732	0.000474373	-0.783626	0.433259	469294
Mbuti	Central_MN	Europe_EF	UkrFBA/EIA_Lusatian	UkrEIA_Scythian_SivDon_NomEl_3	-0.000333844	0.000452303	-0.738098	0.460455	499972
Mbuti	Estonia_MA	Europe_MA	UkrFBA/EIA_Lusatian	UkrEIA_Scythian_SivDon_NomEl_3	-0.000398674	0.000549828	-0.725089	0.468398	337654
Mbuti	Ingria_IA	Europe_IA	UkrFBA/EIA_Lusatian	UkrEIA_Scythian_SivDon_NomEl_3	-0.000410811	0.000574795	-0.714709	0.474789	249574
Mbuti	UkrFBA/EIA_Cimmerian	Ukraine_LNBA	UkrFBA/EIA_Lusatian	UkrEIA_Scythian_SivDon_NomEl_3	-0.000515698	0.000722972	-0.713302	0.475659	196336
Mbuti	UkrEMA_Saltiv_Alans_2	Ukraine_MA	UkrFBA/EIA_Lusatian	UkrEIA_Scythian_SivDon_NomEl_3	-0.000347554	0.000502038	-0.692286	0.488758	388329
Mbuti	Aktogai_MLBA	WesternSteppe_MLBA	UkrFBA/EIA_Lusatian	UkrEIA_Scythian_SivDon_NomEl_3	-0.000298789	0.000438053	-0.682085	0.495185	445688
Mbuti	Lithuania_BA	Europe_LNBA	UkrFBA/EIA_Lusatian	UkrEIA_Scythian_SivDon_NomEl_3	-0.000397776	0.000588538	-0.675871	0.499122	259900
Mbuti	Moldova_MBA_MultiCordonedWare	WesternSteppe_MLBA	UkrFBA/EIA_Lusatian	UkrEIA_Scythian_SivDon_NomEl_3	-0.000323161	0.000486687	-0.664002	0.506689	395765
Mbuti	Pakistan_H_Barikot	West/CentralAsia	UkrFBA/EIA_Lusatian	UkrEIA_Scythian_SivDon_NomEl_3	-0.000276714	0.000418596	-0.661053	0.508579	450325
Mbuti	UkrEIA_Scythian_NBlaSea_Nom	Ukraine_EIA	UkrFBA/EIA_Lusatian	UkrEIA_Scythian_SivDon_NomEl_3	-0.00032214	0.000532224	-0.605272	0.544998	320146
Mbuti	Russia_Viking	Europe_IA	UkrFBA/EIA_Lusatian	UkrEIA_Scythian_SivDon_NomEl_3	-0.000209727	0.000352889	-0.594315	0.552302	513235
Mbuti	Russia_Mezhovskaya	WesternSteppe_MLBA	UkrFBA/EIA_Lusatian	UkrEIA_Scythian_SivDon_NomEl_3	-0.000310793	0.000531357	-0.584904	0.558613	468247
Mbuti	SaltovoMayaki	WesternSteppe_MA	UkrFBA/EIA_Lusatian	UkrEIA_Scythian_SivDon_NomEl_3	-0.000655254	0.00116974	-0.560169	0.575364	46886
Mbuti	Hungary_IA_LaTene	Europe_IA	UkrFBA/EIA_Lusatian	UkrEIA_Scythian_SivDon_NomEl_3	-0.000196515	0.000358242	-0.548555	0.583311	495855
Mbuti	Czech_Bohemia_FunnelBeaker_N	Europe_EF	UkrFBA/EIA_Lusatian	UkrEIA_Scythian_SivDon_NomEl_3	-0.000241976	0.000467499	-0.517596	0.60474	463971
Mbuti	West_Siberia_N	Siberia	UkrFBA/EIA_Lusatian	UkrEIA_Scythian_SivDon_NomEl_3	-0.000295851	0.000584743	-0.50595	0.612892	385001
Mbuti	Scotland_Viking	Europe_IA	UkrFBA/EIA_Lusatian	UkrEIA_Scythian_SivDon_NomEl_3	-0.000211464	0.000423305	-0.499553	0.61739	494628
Mbuti	Vietnam_LN	EastAsia	UkrFBA/EIA_Lusatian	UkrEIA_Scythian_SivDon_NomEl_3	-0.00035387	0.000711686	-0.497228	0.619028	154757
Mbuti	Mongolia_Khuvsgul_XiongnuLateMedieval_2	EastAsia	UkrFBA/EIA_Lusatian	UkrEIA_Scythian_SivDon_NomEl_3	-0.000210069	0.000432823	-0.485346	0.627431	486202
Mbuti	UkrEMA_Saltiv_Alans_1	Ukraine_MA	UkrFBA/EIA_Lusatian	UkrEIA_Scythian_SivDon_NomEl_3	-0.000224157	0.000462124	-0.485059	0.627635	430811
Mbuti	Czech_EBA	Europe_LNBA	UkrFBA/EIA_Lusatian	UkrEIA_Scythian_SivDon_NomEl_3	-0.000175692	0.000382173	-0.459718	0.645719	471354
Mbuti	Levänluhta	Europe_IA	UkrFBA/EIA_Lusatian	UkrEIA_Scythian_SivDon_NomEl_3	-0.00024714	0.000548527	-0.450551	0.652313	288692
Mbuti	Udegram_IA	West/CentralAsia	UkrFBA/EIA_Lusatian	UkrEIA_Scythian_SivDon_NomEl_3	-0.000174891	0.000391865	-0.446304	0.655378	475012
Mbuti	UkrEIA_Scythian_SivDon_NomEl_2	Ukraine_EIA	UkrFBA/EIA_Lusatian	UkrEIA_Scythian_SivDon_NomEl_3	-0.000479764	0.00119135	-0.402707	0.687164	58116
Mbuti	Zevakinskiy_LBA	WesternSteppe_MLBA	UkrFBA/EIA_Lusatian	UkrEIA_Scythian_SivDon_NomEl_3	-0.000161253	0.000411269	-0.392086	0.694994	460267
Mbuti	Mongolia_Selenge_XiongnuLateMedieval	EastAsia	UkrFBA/EIA_Lusatian	UkrEIA_Scythian_SivDon_NomEl_3	-0.000197627	0.000505593	-0.390881	0.695885	452171
Mbuti	Russia_Uelen_OldBeringSea	Siberia	UkrFBA/EIA_Lusatian	UkrEIA_Scythian_SivDon_NomEl_3	-0.000188565	0.000494761	-0.381124	0.703111	472243
Mbuti	WHG	EuropeHG_WHG	UkrFBA/EIA_Lusatian	UkrEIA_Scythian_SivDon_NomEl_3	-0.000172826	0.000492775	-0.350721	0.725798	509527
Mbuti	UkrMA_Cuman	Ukraine_MA	UkrFBA/EIA_Lusatian	UkrEIA_Scythian_SivDon_NomEl_3	-0.000194201	0.000566758	-0.342653	0.731859	285142
Mbuti	UkrN_?	Ukraine_EHG	UkrFBA/EIA_Lusatian	UkrEIA_Scythian_SivDon_NomEl_3	-0.000423914	0.00125614	-0.337474	0.735759	47032
Mbuti	UkrEIA_Scythian_LeftDnipro_LocAgr	Ukraine_EIA	UkrFBA/EIA_Lusatian	UkrEIA_Scythian_SivDon_NomEl_3	-0.000177006	0.000539052	-0.328365	0.742636	367847
Mbuti	Mongolia_LBA_Ulaanzukh_2	EastAsia	UkrFBA/EIA_Lusatian	UkrEIA_Scythian_SivDon_NomEl_3	-0.000156105	0.000495221	-0.315223	0.752592	415407
Mbuti	Remedello	Europe_EF	UkrFBA/EIA_Lusatian	UkrEIA_Scythian_SivDon_NomEl_3	-0.00017662	0.000560597	-0.315057	0.752718	319856
Mbuti	UkrEIA_Scythian_LeftDnipro_LocAgr_2	Ukraine_EIA	UkrFBA/EIA_Lusatian	UkrEIA_Scythian_SivDon_NomEl_3	-0.000200735	0.000639861	-0.313716	0.753737	352075
Mbuti	UkrEIA_Scythian_RightDnipro_IllThr_2	Ukraine_EIA	UkrFBA/EIA_Lusatian	UkrEIA_Scythian_SivDon_NomEl_3	-0.000172685	0.00056816	-0.303938	0.761175	335670
Mbuti	Iran_N	West/CentralAsia	UkrFBA/EIA_Lusatian	UkrEIA_Scythian_SivDon_NomEl_3	-0.000161119	0.000531451	-0.303168	0.761762	400437
Mbuti	UkrMA_Nogai_1	Ukraine_MA	UkrFBA/EIA_Lusatian	UkrEIA_Scythian_SivDon_NomEl_3	-0.000149429	0.00055036	-0.271511	0.785998	323501
Mbuti	Yamnaya_Kalmykia	WesternSteppe_EMBA	UkrFBA/EIA_Lusatian	UkrEIA_Scythian_SivDon_NomEl_3	-0.000118574	0.000445837	-0.265958	0.790271	490376
Mbuti	Pakistan_Katelai_IA	West/CentralAsia	UkrFBA/EIA_Lusatian	UkrEIA_Scythian_SivDon_NomEl_3	-9.70782e-05	0.000370109	-0.262296	0.793093	462302
Mbuti	Kazakhstan_Sarmatian_IA	WesternSteppe_IA	UkrFBA/EIA_Lusatian	UkrEIA_Scythian_SivDon_NomEl_3	-9.95237e-05	0.000389509	-0.255511	0.798328	497580
Mbuti	Russia_Steppe_Maikop	WesternSteppe_EMBA	UkrFBA/EIA_Lusatian	UkrEIA_Scythian_SivDon_NomEl_3	-0.000118296	0.000489806	-0.241517	0.809154	433175
Mbuti	Mongolia_Sukhbaatar_MLBAXiongnuLateMedieval	EastAsia	UkrFBA/EIA_Lusatian	UkrEIA_Scythian_SivDon_NomEl_3	-0.000101712	0.000431646	-0.235638	0.813714	501014
Mbuti	Gonur1_BA	West/CentralAsia	UkrFBA/EIA_Lusatian	UkrEIA_Scythian_SivDon_NomEl_3	-9.49655e-05	0.000425465	-0.223204	0.823377	417532
Mbuti	China_WLR_LN	EastAsia	UkrFBA/EIA_Lusatian	UkrEIA_Scythian_SivDon_NomEl_3	-0.000113715	0.000522894	-0.217472	0.82784	411788
Mbuti	UkrEIA_Antiquity_Greeks?_1	Ukraine_EIA	UkrFBA/EIA_Lusatian	UkrEIA_Scythian_SivDon_NomEl_3	-0.000132973	0.00064389	-0.206515	0.836389	303581
Mbuti	Denmark_EarlyViking	Europe_IA	UkrFBA/EIA_Lusatian	UkrEIA_Scythian_SivDon_NomEl_3	-8.2988e-05	0.000415151	-0.199898	0.84156	511168
Mbuti	Russia_MN_Boisman	Siberia	UkrFBA/EIA_Lusatian	UkrEIA_Scythian_SivDon_NomEl_3	-9.09226e-05	0.000458847	-0.198154	0.842924	459598
Mbuti	Germany_Tollense_BA	Europe_LNBA	UkrFBA/EIA_Lusatian	UkrEIA_Scythian_SivDon_NomEl_3	-0.000109828	0.000597506	-0.18381	0.854163	220413
Mbuti	Kazakhstan_Birlik_Tasmola_EIA	WesternSteppe_IA	UkrFBA/EIA_Lusatian	UkrEIA_Scythian_SivDon_NomEl_3	-8.14928e-05	0.000490916	-0.166002	0.868156	435195
Mbuti	Poland_BellBeaker	Europe_LNBA	UkrFBA/EIA_Lusatian	UkrEIA_Scythian_SivDon_NomEl_3	-6.36208e-05	0.000399117	-0.159404	0.873351	496215
Mbuti	Armenia_IA	West/CentralAsia	UkrFBA/EIA_Lusatian	UkrEIA_Scythian_SivDon_NomEl_3	-6.48228e-05	0.000422944	-0.153266	0.878189	445840
Mbuti	China_Xinjian_IA_o1	EastAsia	UkrFBA/EIA_Lusatian	UkrEIA_Scythian_SivDon_NomEl_3	-0.000112271	0.000733111	-0.153144	0.878285	153460
Mbuti	Russia_Zrubnaya_Alakul	WesternSteppe_IA	UkrFBA/EIA_Lusatian	UkrEIA_Scythian_SivDon_NomEl_3	-6.15112e-05	0.000403612	-0.152402	0.87887	512800
Mbuti	Shamanka_EN	Siberia	UkrFBA/EIA_Lusatian	UkrEIA_Scythian_SivDon_NomEl_3	-6.33084e-05	0.000430968	-0.146898	0.883212	513282
Mbuti	China_Xinjiang_Xiaohe_BA	EastAsia	UkrFBA/EIA_Lusatian	UkrEIA_Scythian_SivDon_NomEl_3	-7.44119e-05	0.000515533	-0.14434	0.885232	504071
Mbuti	Pakistan_Butkara_IA	West/CentralAsia	UkrFBA/EIA_Lusatian	UkrEIA_Scythian_SivDon_NomEl_3	-5.93221e-05	0.000446721	-0.132794	0.894356	413234
Mbuti	Armenia_MBA	West/CentralAsia	UkrFBA/EIA_Lusatian	UkrEIA_Scythian_SivDon_NomEl_3	-5.42984e-05	0.00045225	-0.120063	0.904433	405808
Mbuti	Mongolia_Khuvsgul_XiongnuLateMedieval_1	EastAsia	UkrFBA/EIA_Lusatian	UkrEIA_Scythian_SivDon_NomEl_3	-4.35176e-05	0.000430783	-0.10102	0.919535	475319
Mbuti	Poland_CWC	Europe_LNBA	UkrFBA/EIA_Lusatian	UkrEIA_Scythian_SivDon_NomEl_3	-3.54619e-05	0.00036494	-0.0971717	0.92259	513092
Mbuti	UstIda_LN	Siberia	UkrFBA/EIA_Lusatian	UkrEIA_Scythian_SivDon_NomEl_3	-4.15241e-05	0.000489287	-0.0848665	0.932368	473955
Mbuti	Hungary_Tiszaregion_EAvar	Europe_IA	UkrFBA/EIA_Lusatian	UkrEIA_Scythian_SivDon_NomEl_3	-3.9471e-05	0.000475017	-0.0830939	0.933777	378970
Mbuti	Czech_Bohemia_CordedWare	Europe_LNBA	UkrFBA/EIA_Lusatian	UkrEIA_Scythian_SivDon_NomEl_3	-2.84607e-05	0.000345104	-0.08247	0.934273	510231
Mbuti	Hungary_Transtisza_LAvar	Europe_IA	UkrFBA/EIA_Lusatian	UkrEIA_Scythian_SivDon_NomEl_3	-3.07907e-05	0.00043685	-0.0704834	0.943809	440474
Mbuti	Sweden_Mgl	Europe_LNBA	UkrFBA/EIA_Lusatian	UkrEIA_Scythian_SivDon_NomEl_3	-3.66952e-05	0.000554144	-0.0662196	0.947203	401771
Mbuti	Czech_BellBeaker	Europe_LNBA	UkrFBA/EIA_Lusatian	UkrEIA_Scythian_SivDon_NomEl_3	-2.25544e-05	0.000353215	-0.0638545	0.949086	506485
Mbuti	UkrEIA_Scythian_SivDon_Nom	Ukraine_EIA	UkrFBA/EIA_Lusatian	UkrEIA_Scythian_SivDon_NomEl_3	-2.47299e-05	0.000393704	-0.0628133	0.949915	502260
Mbuti	Latvia_HG_M	EuropeHG_WHG	UkrFBA/EIA_Lusatian	UkrEIA_Scythian_SivDon_NomEl_3	-2.6773e-05	0.000439302	-0.0609444	0.951403	512618
Mbuti	UstIda_EBA	Siberia	UkrFBA/EIA_Lusatian	UkrEIA_Scythian_SivDon_NomEl_3	-2.3692e-05	0.000516096	-0.0459061	0.963385	388376
Mbuti	China_Xinjiang_Junmachanyilian_Historical	EastAsia	UkrFBA/EIA_Lusatian	UkrEIA_Scythian_SivDon_NomEl_3	-1.50258e-05	0.00055443	-0.0271013	0.978379	375743
Mbuti	Russia_LenaRiver_BA	Siberia	UkrFBA/EIA_Lusatian	UkrEIA_Scythian_SivDon_NomEl_3	-1.04183e-06	0.000480333	-0.00216897	0.998269	513254
Mbuti	Kazakh_Mys_MLBA	WesternSteppe_MLBA	UkrFBA/EIA_Lusatian	UkrEIA_Scythian_SivDon_NomEl_3	-8.82953e-07	0.000430091	-0.00205295	0.998362	424711
Mbuti	Mongolia_Sukhbaatar_XiongnuLateMedieval	EastAsia	UkrFBA/EIA_Lusatian	UkrEIA_Scythian_SivDon_NomEl_3	3.08057e-06	0.00048045	0.00641184	0.994884	450855
Mbuti	UkrFBA/EIA_Vysotska_Early	Ukraine_LNBA	UkrFBA/EIA_Lusatian	UkrEIA_Scythian_SivDon_NomEl_3	1.19751e-05	0.00105665	0.0113332	0.990958	61470
Mbuti	UkrMA_GoldenHorde_Nom	Ukraine_MA	UkrFBA/EIA_Lusatian	UkrEIA_Scythian_SivDon_NomEl_3	1.29739e-05	0.000615161	0.0210903	0.983174	261208
Mbuti	Russia_North_Caucasus_MBA	West/CentralAsia	UkrFBA/EIA_Lusatian	UkrEIA_Scythian_SivDon_NomEl_3	1.09348e-05	0.000437504	0.0249936	0.98006	446459
Mbuti	China_SEastAsia_Coastal_LN	EastAsia	UkrFBA/EIA_Lusatian	UkrEIA_Scythian_SivDon_NomEl_3	1.99689e-05	0.000574852	0.0347375	0.972289	264886
Mbuti	Yamnaya_Samara	WesternSteppe_EMBA	UkrFBA/EIA_Lusatian	UkrEIA_Scythian_SivDon_NomEl_3	2.06073e-05	0.000416576	0.0494683	0.960546	504547
Mbuti	UkrFBA_Bilozerska_Pre-Cimmerian	Ukraine_LNBA	UkrFBA/EIA_Lusatian	UkrEIA_Scythian_SivDon_NomEl_3	2.88135e-05	0.000566896	0.0508268	0.959464	414061
Mbuti	Czech_IA_Hallstatt	Europe_IA	UkrFBA/EIA_Lusatian	UkrEIA_Scythian_SivDon_NomEl_3	2.50747e-05	0.000450097	0.0557095	0.955573	420632
Mbuti	Bustan_BA	West/CentralAsia	UkrFBA/EIA_Lusatian	UkrEIA_Scythian_SivDon_NomEl_3	2.8964e-05	0.000483705	0.0598794	0.952252	392825
Mbuti	Oy_Dzhaylau_MLBA	WesternSteppe_MLBA	UkrFBA/EIA_Lusatian	UkrEIA_Scythian_SivDon_NomEl_3	2.67329e-05	0.000429415	0.0622542	0.95036	449249
Mbuti	Slovakia_IA_Vekerzug	Europe_IA	UkrFBA/EIA_Lusatian	UkrEIA_Scythian_SivDon_NomEl_3	3.01923e-05	0.000376515	0.0801888	0.936087	492068
Mbuti	China_Miaozigou_MN	EastAsia	UkrFBA/EIA_Lusatian	UkrEIA_Scythian_SivDon_NomEl_3	6.28907e-05	0.000769289	0.0817518	0.934844	133830
Mbuti	Germany_EarlyMedieval	Europe_MA	UkrFBA/EIA_Lusatian	UkrEIA_Scythian_SivDon_NomEl_3	3.32575e-05	0.000377868	0.0880135	0.929866	512778
Mbuti	Russia_AngaraRiver_BA	Siberia	UkrFBA/EIA_Lusatian	UkrEIA_Scythian_SivDon_NomEl_3	4.21914e-05	0.000451322	0.0934841	0.925519	513335
Mbuti	Armenia_LBA_EIA_o	West/CentralAsia	UkrFBA/EIA_Lusatian	UkrEIA_Scythian_SivDon_NomEl_3	5.13512e-05	0.000511791	0.100336	0.920077	389610
Mbuti	Hungary_EIA_Prescythian_Mezocsat	Europe_IA	UkrFBA/EIA_Lusatian	UkrEIA_Scythian_SivDon_NomEl_3	4.29098e-05	0.000418507	0.102531	0.918335	444472
Mbuti	Germany_SouthernGermany_EBA	Europe_LNBA	UkrFBA/EIA_Lusatian	UkrEIA_Scythian_SivDon_NomEl_3	4.53882e-05	0.000433011	0.10482	0.916519	415490
Mbuti	China_Upper_YR_IA	EastAsia	UkrFBA/EIA_Lusatian	UkrEIA_Scythian_SivDon_NomEl_3	5.69963e-05	0.000498596	0.114313	0.908989	471522
Mbuti	UkrMA_Post-Cuman_Cuman?	Ukraine_MA	UkrFBA/EIA_Lusatian	UkrEIA_Scythian_SivDon_NomEl_3	9.6524e-05	0.000715521	0.1349	0.892691	189144
Mbuti	Pakistan_H_SaiduSharif	West/CentralAsia	UkrFBA/EIA_Lusatian	UkrEIA_Scythian_SivDon_NomEl_3	5.45127e-05	0.000386346	0.141098	0.887792	489095
Mbuti	UkrEIA_Scythian_RightDnipro_IllThr	Ukraine_EIA	UkrFBA/EIA_Lusatian	UkrEIA_Scythian_SivDon_NomEl_3	6.59458e-05	0.000460433	0.143226	0.886112	485668
Mbuti	Samara_Eneolithic	WesternSteppe_N	UkrFBA/EIA_Lusatian	UkrEIA_Scythian_SivDon_NomEl_3	8.17737e-05	0.00057056	0.143322	0.886036	343937
Mbuti	Russia_North_Caucasus	WesternSteppe_MLBA	UkrFBA/EIA_Lusatian	UkrEIA_Scythian_SivDon_NomEl_3	7.13028e-05	0.000485048	0.147002	0.883131	394094
Mbuti	Hungary_MidLateAvar	Europe_IA	UkrFBA/EIA_Lusatian	UkrEIA_Scythian_SivDon_NomEl_3	5.81565e-05	0.000379124	0.153397	0.878085	513031
Mbuti	Ukraine_BA	Ukraine_LNBA	UkrFBA/EIA_Lusatian	UkrEIA_Scythian_SivDon_NomEl_3	0.00013615	0.000874656	0.155662	0.8763	107469
Mbuti	China_Upper_YR_LN	EastAsia	UkrFBA/EIA_Lusatian	UkrEIA_Scythian_SivDon_NomEl_3	7.46981e-05	0.000478173	0.156216	0.875863	495736
Mbuti	Sappali_Tepe_BA	West/CentralAsia	UkrFBA/EIA_Lusatian	UkrEIA_Scythian_SivDon_NomEl_3	5.70958e-05	0.000356417	0.160194	0.872728	503901
Mbuti	Armenia_LIA	West/CentralAsia	UkrFBA/EIA_Lusatian	UkrEIA_Scythian_SivDon_NomEl_3	6.60983e-05	0.000397397	0.166328	0.867899	453176
Mbuti	Switzerland_EBA_1	Europe_EF	UkrFBA/EIA_Lusatian	UkrEIA_Scythian_SivDon_NomEl_3	7.70156e-05	0.000453116	0.169969	0.865035	397327
Mbuti	Turkmenistan_C_Geoksyur	West/CentralAsia	UkrFBA/EIA_Lusatian	UkrEIA_Scythian_SivDon_NomEl_3	6.90172e-05	0.000391383	0.176342	0.860025	456908
Mbuti	Romania_BA_Arman	Europe_LNBA	UkrFBA/EIA_Lusatian	UkrEIA_Scythian_SivDon_NomEl_3	8.20328e-05	0.000459355	0.178583	0.858265	405679
Mbuti	WesternRussiaHG	EuropeHG_EHG	UkrFBA/EIA_Lusatian	UkrEIA_Scythian_SivDon_NomEl_3	0.000109011	0.000608137	0.179254	0.857738	492113
Mbuti	Hungary_EarlyAvar_Elite	Europe_IA	UkrFBA/EIA_Lusatian	UkrEIA_Scythian_SivDon_NomEl_3	7.14502e-05	0.000398004	0.179521	0.857528	513256
Mbuti	Norway_IA	Europe_IA	UkrFBA/EIA_Lusatian	UkrEIA_Scythian_SivDon_NomEl_3	8.05049e-05	0.000444144	0.181258	0.856165	484874
Mbuti	UkrEIA_Scythian_LeftDnipro_LocEl	Ukraine_EIA	UkrFBA/EIA_Lusatian	UkrEIA_Scythian_SivDon_NomEl_3	9.6983e-05	0.000514799	0.18839	0.850571	397693
Mbuti	TianShanHun	WesternSteppe_IA	UkrFBA/EIA_Lusatian	UkrEIA_Scythian_SivDon_NomEl_3	6.63261e-05	0.000345826	0.191791	0.847906	513321
Mbuti	Russia_Buryatia_Xiongnu	Siberia	UkrFBA/EIA_Lusatian	UkrEIA_Scythian_SivDon_NomEl_3	8.43522e-05	0.000436519	0.193238	0.846772	482336
Mbuti	Mongolia_Arkhangai_XiongnuEarlyMedieval_2	EastAsia	UkrFBA/EIA_Lusatian	UkrEIA_Scythian_SivDon_NomEl_3	9.40476e-05	0.000478691	0.196468	0.844244	401688
Mbuti	Latvia_HG_CCC	EuropeHG_EHG	UkrFBA/EIA_Lusatian	UkrEIA_Scythian_SivDon_NomEl_3	9.34404e-05	0.000473739	0.19724	0.843639	482482
Mbuti	Russia_DevilsCave_N	Siberia	UkrFBA/EIA_Lusatian	UkrEIA_Scythian_SivDon_NomEl_3	0.000100678	0.000489078	0.205853	0.836905	512702
Mbuti	Ukraine_Mesolithic	Ukraine_EHG	UkrFBA/EIA_Lusatian	UkrEIA_Scythian_SivDon_NomEl_3	0.000101387	0.000488641	0.207489	0.835628	430914
Mbuti	Mongolia_Arkhangai_Xiongnu	EastAsia	UkrFBA/EIA_Lusatian	UkrEIA_Scythian_SivDon_NomEl_3	8.69819e-05	0.000413923	0.21014	0.833558	495234
Mbuti	Scythian_East	WesternSteppe_IA	UkrFBA/EIA_Lusatian	UkrEIA_Scythian_SivDon_NomEl_3	8.90688e-05	0.000402013	0.221557	0.824659	491396
Mbuti	Lithuania_HG_M	EuropeHG_WHG	UkrFBA/EIA_Lusatian	UkrEIA_Scythian_SivDon_NomEl_3	0.000106928	0.000478639	0.2234	0.823224	489215
Mbuti	Iceland_Viking	Europe_IA	UkrFBA/EIA_Lusatian	UkrEIA_Scythian_SivDon_NomEl_3	7.92071e-05	0.000353776	0.223891	0.822842	513308
Mbuti	Dzharkutan1_BA	West/CentralAsia	UkrFBA/EIA_Lusatian	UkrEIA_Scythian_SivDon_NomEl_3	8.77239e-05	0.000386232	0.227127	0.820325	472960
Mbuti	Mongolia_Selenge_LateMedieval	EastAsia	UkrFBA/EIA_Lusatian	UkrEIA_Scythian_SivDon_NomEl_3	9.9766e-05	0.000429347	0.232367	0.816253	482852
Mbuti	Hungary_NorthHungaryMountains_LAvar	Europe_IA	UkrFBA/EIA_Lusatian	UkrEIA_Scythian_SivDon_NomEl_3	0.000107549	0.000451562	0.238172	0.811748	416863
Mbuti	Czech_Bohemia_GlobularAmphorae_N	Europe_EF	UkrFBA/EIA_Lusatian	UkrEIA_Scythian_SivDon_NomEl_3	0.000115887	0.000475948	0.243486	0.807629	437988
Mbuti	TianShanSaka	WesternSteppe_IA	UkrFBA/EIA_Lusatian	UkrEIA_Scythian_SivDon_NomEl_3	9.97954e-05	0.000400032	0.249469	0.802998	507182
Mbuti	Sarmatian	WesternSteppe_IA	UkrFBA/EIA_Lusatian	UkrEIA_Scythian_SivDon_NomEl_3	0.000107768	0.000419321	0.257006	0.797174	489014
Mbuti	Italy_Medieval	Europe_MA	UkrFBA/EIA_Lusatian	UkrEIA_Scythian_SivDon_NomEl_3	0.000122662	0.000452185	0.271264	0.786188	477148
Mbuti	Alan	West/CentralAsia	UkrFBA/EIA_Lusatian	UkrEIA_Scythian_SivDon_NomEl_3	0.000119341	0.000428478	0.278524	0.78061	510557
Mbuti	Denmark_Viking	Europe_IA	UkrFBA/EIA_Lusatian	UkrEIA_Scythian_SivDon_NomEl_3	9.39982e-05	0.000330248	0.284629	0.775928	513340
Mbuti	Romania_N	Europe_EF	UkrFBA/EIA_Lusatian	UkrEIA_Scythian_SivDon_NomEl_3	0.000164039	0.000540568	0.303458	0.761541	326776
Mbuti	Ukraine_Eneolithic	Ukraine_LNBA	UkrFBA/EIA_Lusatian	UkrEIA_Scythian_SivDon_NomEl_3	0.000147182	0.00047271	0.311359	0.755528	402798
Mbuti	Czech_C_Baalberge	Europe_EF	UkrFBA/EIA_Lusatian	UkrEIA_Scythian_SivDon_NomEl_3	0.000123011	0.000385783	0.318861	0.749832	499711
Mbuti	CentralSaka	WesternSteppe_IA	UkrFBA/EIA_Lusatian	UkrEIA_Scythian_SivDon_NomEl_3	0.000131607	0.000411813	0.319578	0.749288	501072
Mbuti	Hungary_Transtisza_LSarmation_EHun	Europe_IA	UkrFBA/EIA_Lusatian	UkrEIA_Scythian_SivDon_NomEl_3	0.000121356	0.000374906	0.323699	0.746166	512911
Mbuti	Ukraine_Neolithic	Ukraine_EHG	UkrFBA/EIA_Lusatian	UkrEIA_Scythian_SivDon_NomEl_3	0.000145583	0.000446687	0.325916	0.744488	458707
Mbuti	Hungary_Langobard	Europe_IA	UkrFBA/EIA_Lusatian	UkrEIA_Scythian_SivDon_NomEl_3	0.00011707	0.000357723	0.327265	0.743467	513353
Mbuti	Pakistan_Loebanr_IA	West/CentralAsia	UkrFBA/EIA_Lusatian	UkrEIA_Scythian_SivDon_NomEl_3	0.000113056	0.00033975	0.332763	0.739314	493900
Mbuti	UkrIA_Chernyakhiv_2	Ukraine_IA	UkrFBA/EIA_Lusatian	UkrEIA_Scythian_SivDon_NomEl_3	0.000137875	0.000408436	0.337569	0.735688	484687
Mbuti	Okunevo_EMBA	WesternSteppe_EMBA	UkrFBA/EIA_Lusatian	UkrEIA_Scythian_SivDon_NomEl_3	0.000139953	0.000406877	0.343968	0.730871	513299
Mbuti	Poland_Viking	Europe_IA	UkrFBA/EIA_Lusatian	UkrEIA_Scythian_SivDon_NomEl_3	0.000156003	0.000452161	0.345016	0.730082	504247
Mbuti	Romania_C_Bodrogkeresztur	Europe_EF	UkrFBA/EIA_Lusatian	UkrEIA_Scythian_SivDon_NomEl_3	0.000127939	0.000365453	0.350084	0.726275	507643
Mbuti	Moldova_Cimmerian	WesternSteppe_IA	UkrFBA/EIA_Lusatian	UkrEIA_Scythian_SivDon_NomEl_3	0.000216078	0.000612033	0.35305	0.724051	247403
Mbuti	Vietnam_N	EastAsia	UkrFBA/EIA_Lusatian	UkrEIA_Scythian_SivDon_NomEl_3	0.000296312	0.00083929	0.35305	0.724051	104479
Mbuti	Mongolia_Bulgan_Xiongnu	EastAsia	UkrFBA/EIA_Lusatian	UkrEIA_Scythian_SivDon_NomEl_3	0.000177668	0.000499043	0.356017	0.721828	447543
Mbuti	Iron_Gates_HG	EuropeHG_WHG	UkrFBA/EIA_Lusatian	UkrEIA_Scythian_SivDon_NomEl_3	0.000161684	0.000445639	0.362813	0.716744	510208
Mbuti	Russia_Late_Sarmatian	WesternSteppe_IA	UkrFBA/EIA_Lusatian	UkrEIA_Scythian_SivDon_NomEl_3	0.000180402	0.000495437	0.364128	0.715762	437864
Mbuti	Mongolia_Bulgan_EarlyMedievalLateMedieval	EastAsia	UkrFBA/EIA_Lusatian	UkrEIA_Scythian_SivDon_NomEl_3	0.000160232	0.000439717	0.364399	0.71556	495504
Mbuti	Mongolia_LBA_CenterWest_4	EastAsia	UkrFBA/EIA_Lusatian	UkrEIA_Scythian_SivDon_NomEl_3	0.00015042	0.000400595	0.375492	0.707295	484591
Mbuti	UkrEIA_Scythian_SivDon_Nom_2	Ukraine_EIA	UkrFBA/EIA_Lusatian	UkrEIA_Scythian_SivDon_NomEl_3	0.000197865	0.000523609	0.377888	0.705514	340825
Mbuti	Ireland_Viking	Europe_IA	UkrFBA/EIA_Lusatian	UkrEIA_Scythian_SivDon_NomEl_3	0.000170082	0.000448399	0.379308	0.704459	498821
Mbuti	Hungary_EBA_BellBeaker	Europe_LNBA	UkrFBA/EIA_Lusatian	UkrEIA_Scythian_SivDon_NomEl_3	0.000143805	0.000378951	0.379482	0.70433	489443
Mbuti	Hungary_DanubeTisza_MLAvar	Europe_IA	UkrFBA/EIA_Lusatian	UkrEIA_Scythian_SivDon_NomEl_3	0.000183456	0.00047483	0.386361	0.699229	470065
Mbuti	Czech_N	Europe_EF	UkrFBA/EIA_Lusatian	UkrEIA_Scythian_SivDon_NomEl_3	0.000172656	0.000422024	0.409113	0.682457	482753
Mbuti	Mongolia_LBA_Khovsgol_6	EastAsia	UkrFBA/EIA_Lusatian	UkrEIA_Scythian_SivDon_NomEl_3	0.000167214	0.000407521	0.410319	0.681572	500820
Mbuti	Slovenia_EIA	Europe_IA	UkrFBA/EIA_Lusatian	UkrEIA_Scythian_SivDon_NomEl_3	0.000152237	0.000370765	0.410603	0.681364	490385
Mbuti	Northern_LNBA	Europe_LNBA	UkrFBA/EIA_Lusatian	UkrEIA_Scythian_SivDon_NomEl_3	0.000183395	0.000446066	0.411139	0.68097	489817
Mbuti	BolshoyOleniOstrov	Europe_LNBA	UkrFBA/EIA_Lusatian	UkrEIA_Scythian_SivDon_NomEl_3	0.000190305	0.000460526	0.413234	0.679435	458628
Mbuti	Kyrgyzstan_AlaiNura_IA	WesternSteppe_IA	UkrFBA/EIA_Lusatian	UkrEIA_Scythian_SivDon_NomEl_3	0.000169777	0.000393782	0.431145	0.666363	499298
Mbuti	Central_LNBA	Europe_LNBA	UkrFBA/EIA_Lusatian	UkrEIA_Scythian_SivDon_NomEl_3	0.000162017	0.00036854	0.439618	0.660214	507795
Mbuti	UkrEM_Cossack_Slavs	Ukraine_MA	UkrFBA/EIA_Lusatian	UkrEIA_Scythian_SivDon_NomEl_3	0.000255008	0.000566021	0.450528	0.65233	284495
Mbuti	Italy_N	Europe_EF	UkrFBA/EIA_Lusatian	UkrEIA_Scythian_SivDon_NomEl_3	0.000181442	0.000400521	0.453016	0.650537	510257
Mbuti	Iberia_MN	Europe_EF	UkrFBA/EIA_Lusatian	UkrEIA_Scythian_SivDon_NomEl_3	0.000219001	0.000478707	0.457485	0.647323	438830
Mbuti	Botai	WesternSteppe_CA	UkrFBA/EIA_Lusatian	UkrEIA_Scythian_SivDon_NomEl_3	0.000224607	0.000483371	0.464668	0.642169	513211
Mbuti	Iran_Hasanlu_IA	West/CentralAsia	UkrFBA/EIA_Lusatian	UkrEIA_Scythian_SivDon_NomEl_3	0.000166152	0.000354733	0.468385	0.639509	493474
Mbuti	EHG	EuropeHG_EHG	UkrFBA/EIA_Lusatian	UkrEIA_Scythian_SivDon_NomEl_3	0.000234203	0.000494754	0.473373	0.635947	473515
Mbuti	Scy_Kaz	WesternSteppe_IA	UkrFBA/EIA_Lusatian	UkrEIA_Scythian_SivDon_NomEl_3	0.000495252	0.00103468	0.478652	0.632186	69311
Mbuti	Ukraine_Trypillia	Ukraine_EF	UkrFBA/EIA_Lusatian	UkrEIA_Scythian_SivDon_NomEl_3	0.000184797	0.000381976	0.483792	0.628534	513341
Mbuti	China_Xinjiang_Songshugou_EIA	EastAsia	UkrFBA/EIA_Lusatian	UkrEIA_Scythian_SivDon_NomEl_3	0.000213964	0.000438452	0.487999	0.625551	408837
Mbuti	Petrovka	WesternSteppe_MLBA	UkrFBA/EIA_Lusatian	UkrEIA_Scythian_SivDon_NomEl_3	0.000343444	0.000697097	0.492677	0.622241	143259
Mbuti	Mongolia_Arkhangai_XiongnuEarlyMedieval_3	EastAsia	UkrFBA/EIA_Lusatian	UkrEIA_Scythian_SivDon_NomEl_3	0.000204091	0.000412748	0.494469	0.620975	504840
Mbuti	Italy_Medieval_EarlyModern	Europe_MA	UkrFBA/EIA_Lusatian	UkrEIA_Scythian_SivDon_NomEl_3	0.000171809	0.00034434	0.498951	0.617814	510290
Mbuti	China_Xinjiang_Jierzankale_IA	EastAsia	UkrFBA/EIA_Lusatian	UkrEIA_Scythian_SivDon_NomEl_3	0.000206252	0.000413071	0.499315	0.617557	413198
Mbuti	Poland_BKG	Europe_EF	UkrFBA/EIA_Lusatian	UkrEIA_Scythian_SivDon_NomEl_3	0.000200091	0.000392719	0.509503	0.6104	513023
Mbuti	UkrEIA_ThracianHallstatt	Ukraine_EIA	UkrFBA/EIA_Lusatian	UkrEIA_Scythian_SivDon_NomEl_3	0.000231084	0.000452544	0.510634	0.609608	456730
Mbuti	Hungary_Hun	Europe_IA	UkrFBA/EIA_Lusatian	UkrEIA_Scythian_SivDon_NomEl_3	0.00019133	0.000374075	0.511474	0.609019	512691
Mbuti	Mongolia_EIA_SlabGrave_1	EastAsia	UkrFBA/EIA_Lusatian	UkrEIA_Scythian_SivDon_NomEl_3	0.0002176	0.000423495	0.513819	0.607379	495285
Mbuti	Mongolia_Tuv_LateMedieval	EastAsia	UkrFBA/EIA_Lusatian	UkrEIA_Scythian_SivDon_NomEl_3	0.000251409	0.000484908	0.518468	0.604132	447726
Mbuti	Iberia_Chl	Europe_EF	UkrFBA/EIA_Lusatian	UkrEIA_Scythian_SivDon_NomEl_3	0.000210571	0.000405189	0.519687	0.603282	513321
Mbuti	Maitan_MLBA_Alakul	WesternSteppe_MLBA	UkrFBA/EIA_Lusatian	UkrEIA_Scythian_SivDon_NomEl_3	0.000202288	0.000386562	0.5233	0.600765	484173
Mbuti	China_YR_LBIA	EastAsia	UkrFBA/EIA_Lusatian	UkrEIA_Scythian_SivDon_NomEl_3	0.000232331	0.000443138	0.524286	0.600079	507627
Mbuti	Russia_LenaRiver_N	Siberia	UkrFBA/EIA_Lusatian	UkrEIA_Scythian_SivDon_NomEl_3	0.000256486	0.000485675	0.528102	0.597429	513024
Mbuti	Namazga_CA	West/CentralAsia	UkrFBA/EIA_Lusatian	UkrEIA_Scythian_SivDon_NomEl_3	0.000256718	0.000477552	0.53757	0.590874	374222
Mbuti	Russia_KolymaRiver_LN	Siberia	UkrFBA/EIA_Lusatian	UkrEIA_Scythian_SivDon_NomEl_3	0.000268528	0.000494447	0.543088	0.587069	513266
Mbuti	ScySar_SU	WesternSteppe_IA	UkrFBA/EIA_Lusatian	UkrEIA_Scythian_SivDon_NomEl_3	0.000246531	0.000441464	0.558441	0.576544	435762
Mbuti	Shamanka_EBA	Siberia	UkrFBA/EIA_Lusatian	UkrEIA_Scythian_SivDon_NomEl_3	0.00027435	0.00049045	0.559385	0.575899	482590
Mbuti	Mongolia_North_N	EastAsia	UkrFBA/EIA_Lusatian	UkrEIA_Scythian_SivDon_NomEl_3	0.000263418	0.000469205	0.561413	0.574516	477979
Mbuti	UkrMA_Nogai_2	Ukraine_MA	UkrFBA/EIA_Lusatian	UkrEIA_Scythian_SivDon_NomEl_3	0.000280688	0.000499957	0.561423	0.574509	441203
Mbuti	Armenia_EIA	West/CentralAsia	UkrFBA/EIA_Lusatian	UkrEIA_Scythian_SivDon_NomEl_3	0.000227811	0.000396393	0.57471	0.565487	433491
Mbuti	Kazakhstan_Berel_IA	WesternSteppe_IA	UkrFBA/EIA_Lusatian	UkrEIA_Scythian_SivDon_NomEl_3	0.000214872	0.000370134	0.580525	0.561561	508835
Mbuti	Iran_ChL	West/CentralAsia	UkrFBA/EIA_Lusatian	UkrEIA_Scythian_SivDon_NomEl_3	0.000237426	0.000405486	0.585534	0.558189	460746
Mbuti	LBK_EN	Europe_EF	UkrFBA/EIA_Lusatian	UkrEIA_Scythian_SivDon_NomEl_3	0.000233629	0.000391995	0.595999	0.551176	513196
Mbuti	XiongNu	EastAsia	UkrFBA/EIA_Lusatian	UkrEIA_Scythian_SivDon_NomEl_3	0.000276407	0.000463398	0.596479	0.550856	512982
Mbuti	Levant_N	Levant/Anatolia_EF	UkrFBA/EIA_Lusatian	UkrEIA_Scythian_SivDon_NomEl_3	0.000310521	0.000520564	0.596508	0.550836	380869
Mbuti	Moldova_MBA_Catacomb	WesternSteppe_MLBA	UkrFBA/EIA_Lusatian	UkrEIA_Scythian_SivDon_NomEl_3	0.000362741	0.000607359	0.597243	0.550345	276119
Mbuti	Estonia_EarlyViking	Europe_IA	UkrFBA/EIA_Lusatian	UkrEIA_Scythian_SivDon_NomEl_3	0.000206224	0.000342683	0.601791	0.547313	513333
Mbuti	Hungary_DanubeTisza_LAvar	Europe_IA	UkrFBA/EIA_Lusatian	UkrEIA_Scythian_SivDon_NomEl_3	0.00024399	0.000404942	0.60253	0.546821	509106
Mbuti	China_Xinjian_IA	EastAsia	UkrFBA/EIA_Lusatian	UkrEIA_Scythian_SivDon_NomEl_3	0.000315585	0.000516872	0.610568	0.541486	351076
Mbuti	Mongolia_Sukhbaatar_LateMedieval	EastAsia	UkrFBA/EIA_Lusatian	UkrEIA_Scythian_SivDon_NomEl_3	0.000252952	0.000410751	0.615828	0.538008	508639
Mbuti	UkrBA_Zrubna	Ukraine_LNBA	UkrFBA/EIA_Lusatian	UkrEIA_Scythian_SivDon_NomEl_3	0.000672481	0.00106698	0.630267	0.52852	60865
Mbuti	Mongolia_EIA_Sagly_4	EastAsia	UkrFBA/EIA_Lusatian	UkrEIA_Scythian_SivDon_NomEl_3	0.000229214	0.000361366	0.634299	0.525886	498417
Mbuti	China_YR_LN	EastAsia	UkrFBA/EIA_Lusatian	UkrEIA_Scythian_SivDon_NomEl_3	0.000271577	0.000422533	0.642735	0.520396	512419
Mbuti	Fatyanovo	Europe_LNBA	UkrFBA/EIA_Lusatian	UkrEIA_Scythian_SivDon_NomEl_3	0.000229335	0.000356086	0.644043	0.519547	512555
Mbuti	Natufian	Levant/Anatolia_EF	UkrFBA/EIA_Lusatian	UkrEIA_Scythian_SivDon_NomEl_3	0.000379129	0.000585855	0.647139	0.517542	240302
Mbuti	Ukraine_Crimea_Pantikapaion	Ukraine_IA	UkrFBA/EIA_Lusatian	UkrEIA_Scythian_SivDon_NomEl_3	0.000522471	0.000804692	0.64928	0.516157	159565
Mbuti	Tagar	WesternSteppe_IA	UkrFBA/EIA_Lusatian	UkrEIA_Scythian_SivDon_NomEl_3	0.000244535	0.000376001	0.650356	0.515462	511150
Mbuti	Armenia_UrartianEmpire	West/CentralAsia	UkrFBA/EIA_Lusatian	UkrEIA_Scythian_SivDon_NomEl_3	0.000326829	0.000498172	0.656056	0.511788	398136
Mbuti	Nomad_IA	WesternSteppe_IA	UkrFBA/EIA_Lusatian	UkrEIA_Scythian_SivDon_NomEl_3	0.00029811	0.000454196	0.656347	0.511601	501073
Mbuti	China_AmurRiver_LPaleolithic	EastAsia	UkrFBA/EIA_Lusatian	UkrEIA_Scythian_SivDon_NomEl_3	0.000322086	0.000488515	0.659317	0.509693	372895
Mbuti	Poland_EBA	Europe_LNBA	UkrFBA/EIA_Lusatian	UkrEIA_Scythian_SivDon_NomEl_3	0.00028683	0.000432941	0.662514	0.507642	499682
Mbuti	Mongolia_Selenge_XiongnuMedieval	EastAsia	UkrFBA/EIA_Lusatian	UkrEIA_Scythian_SivDon_NomEl_3	0.000350448	0.000512182	0.684225	0.493833	391027
Mbuti	Denmark_IA	Europe_IA	UkrFBA/EIA_Lusatian	UkrEIA_Scythian_SivDon_NomEl_3	0.000322044	0.0004646	0.693163	0.488207	512245
Mbuti	Hungary_DanubeTisza_EAvar	Europe_IA	UkrFBA/EIA_Lusatian	UkrEIA_Scythian_SivDon_NomEl_3	0.000286358	0.000411974	0.695087	0.487001	511319
Mbuti	Hungary_Conqueror_Elite	Europe_IA	UkrFBA/EIA_Lusatian	UkrEIA_Scythian_SivDon_NomEl_3	0.000229046	0.000326449	0.701628	0.482911	513353
Mbuti	Russia_Buryatia_PreBronze	Siberia	UkrFBA/EIA_Lusatian	UkrEIA_Scythian_SivDon_NomEl_3	0.000373086	0.000529653	0.704398	0.481185	388650
Mbuti	Mongolia_Dornod_LateMedieval	EastAsia	UkrFBA/EIA_Lusatian	UkrEIA_Scythian_SivDon_NomEl_3	0.000294486	0.000417444	0.705449	0.480531	495309
Mbuti	Sweden_Mesolithic	EuropeHG_SHG	UkrFBA/EIA_Lusatian	UkrEIA_Scythian_SivDon_NomEl_3	0.00037334	0.000528202	0.706814	0.479682	513346
Mbuti	Czech_CordedWare	Europe_LNBA	UkrFBA/EIA_Lusatian	UkrEIA_Scythian_SivDon_NomEl_3	0.000287256	0.000399014	0.719913	0.471579	479646
Mbuti	Iraq_PPNA	West/CentralAsia	UkrFBA/EIA_Lusatian	UkrEIA_Scythian_SivDon_NomEl_3	0.000461926	0.000637044	0.725108	0.468386	200865
Mbuti	Mongolia_Arkhangai_EarlyMedieval	EastAsia	UkrFBA/EIA_Lusatian	UkrEIA_Scythian_SivDon_NomEl_3	0.000271472	0.000368616	0.736463	0.461449	504570
Mbuti	Russia_Steppe_Catacomb	WesternSteppe_MLBA	UkrFBA/EIA_Lusatian	UkrEIA_Scythian_SivDon_NomEl_3	0.000345364	0.00046737	0.738951	0.459937	396040
Mbuti	Hungary_MidAvar_oEastAsiaHigh	Europe_IA	UkrFBA/EIA_Lusatian	UkrEIA_Scythian_SivDon_NomEl_3	0.000334049	0.00045091	0.740834	0.458794	498679
Mbuti	Sweden_Viking	Europe_IA	UkrFBA/EIA_Lusatian	UkrEIA_Scythian_SivDon_NomEl_3	0.000247331	0.000333114	0.74248	0.457797	513341
Mbuti	Sweden_Gotland_Vasterbjers_PittedWare_BattleAxe	EuropeHG_SHG	UkrFBA/EIA_Lusatian	UkrEIA_Scythian_SivDon_NomEl_3	0.000331205	0.000445757	0.743018	0.457471	513342
Mbuti	Hungary_LateAvar	Europe_IA	UkrFBA/EIA_Lusatian	UkrEIA_Scythian_SivDon_NomEl_3	0.000242025	0.000324385	0.746103	0.455605	513354
Mbuti	Yamnaya_Caucasus	WesternSteppe_EMBA	UkrFBA/EIA_Lusatian	UkrEIA_Scythian_SivDon_NomEl_3	0.000382125	0.000508787	0.751051	0.452622	348290
Mbuti	Switzerland_EBA_2	Europe_LNBA	UkrFBA/EIA_Lusatian	UkrEIA_Scythian_SivDon_NomEl_3	0.000302103	0.000400904	0.753554	0.451117	471528
Mbuti	Armenia_EBA	West/CentralAsia	UkrFBA/EIA_Lusatian	UkrEIA_Scythian_SivDon_NomEl_3	0.000336815	0.000445931	0.755308	0.450064	453925
Mbuti	Russia_Sargat_IA	WesternSteppe_IA	UkrFBA/EIA_Lusatian	UkrEIA_Scythian_SivDon_NomEl_3	0.000284011	0.000375192	0.756975	0.449065	504543
Mbuti	Russia_UstBelaya_Angara	Siberia	UkrFBA/EIA_Lusatian	UkrEIA_Scythian_SivDon_NomEl_3	0.000340124	0.000442709	0.768279	0.442321	508880
Mbuti	Czech_EBA_Unetice	Europe_LNBA	UkrFBA/EIA_Lusatian	UkrEIA_Scythian_SivDon_NomEl_3	0.000272965	0.000350202	0.77945	0.435715	500637
Mbuti	Russia_Steppe_Eneolithic	WesternSteppe_CA	UkrFBA/EIA_Lusatian	UkrEIA_Scythian_SivDon_NomEl_3	0.000380798	0.000485226	0.784785	0.43258	457464
Mbuti	Hungary_EarlyAvar	Europe_IA	UkrFBA/EIA_Lusatian	UkrEIA_Scythian_SivDon_NomEl_3	0.000264623	0.000336463	0.786485	0.431583	513351
Mbuti	Italy_Imperial	Europe_IA	UkrFBA/EIA_Lusatian	UkrEIA_Scythian_SivDon_NomEl_3	0.000263961	0.000335522	0.786719	0.431446	510299
Mbuti	Estonia_EIA	Europe_IA	UkrFBA/EIA_Lusatian	UkrEIA_Scythian_SivDon_NomEl_3	0.000397558	0.000504498	0.788028	0.43068	354927
Mbuti	UkrMA_WhiteCroat_Slavs	Ukraine_MA	UkrFBA/EIA_Lusatian	UkrEIA_Scythian_SivDon_NomEl_3	0.000488993	0.000618125	0.791091	0.428891	356941
Mbuti	Uzbekistan_Bustan_BA	West/CentralAsia	UkrFBA/EIA_Lusatian	UkrEIA_Scythian_SivDon_NomEl_3	0.000429622	0.000540469	0.794907	0.426668	359311
Mbuti	Mongolia_Umungobi_LateMedieval	EastAsia	UkrFBA/EIA_Lusatian	UkrEIA_Scythian_SivDon_NomEl_3	0.000350989	0.000441047	0.795808	0.426144	480021
Mbuti	Czech_IA_LaTene	Europe_IA	UkrFBA/EIA_Lusatian	UkrEIA_Scythian_SivDon_NomEl_3	0.000277505	0.00034753	0.798507	0.424576	501003
Mbuti	Iberia_EN	Europe_EF	UkrFBA/EIA_Lusatian	UkrEIA_Scythian_SivDon_NomEl_3	0.000376038	0.000467771	0.803893	0.421459	460817
Mbuti	UkrEIA_Scythian_LeftDnipro_IllThr	Ukraine_EIA	UkrFBA/EIA_Lusatian	UkrEIA_Scythian_SivDon_NomEl_3	0.000507666	0.000626969	0.809715	0.418104	312213
Mbuti	Italy_LA	Europe_IA	UkrFBA/EIA_Lusatian	UkrEIA_Scythian_SivDon_NomEl_3	0.000284425	0.000346383	0.821129	0.411573	510289
Mbuti	Hungary_Conqueror_Commoner	Europe_IA	UkrFBA/EIA_Lusatian	UkrEIA_Scythian_SivDon_NomEl_3	0.000270611	0.000328289	0.824308	0.409765	513352
Mbuti	China_Xinjiang_Wutulan_IA	EastAsia	UkrFBA/EIA_Lusatian	UkrEIA_Scythian_SivDon_NomEl_3	0.00043743	0.000523341	0.83584	0.403245	317868
Mbuti	Central_CWC	Europe_LNBA	UkrFBA/EIA_Lusatian	UkrEIA_Scythian_SivDon_NomEl_3	0.000346725	0.000413749	0.838007	0.402027	501754
Mbuti	Italy_IA_Republic	Europe_IA	UkrFBA/EIA_Lusatian	UkrEIA_Scythian_SivDon_NomEl_3	0.000322803	0.000383139	0.842521	0.399497	509665
Mbuti	Hungary_MidAvar_oEastAsiaMedium	Europe_IA	UkrFBA/EIA_Lusatian	UkrEIA_Scythian_SivDon_NomEl_3	0.000370539	0.000437703	0.846552	0.397245	512617
Mbuti	UkrEIA_LateScythian_Cri_Nom	Ukraine_EIA	UkrFBA/EIA_Lusatian	UkrEIA_Scythian_SivDon_NomEl_3	0.00051877	0.000609661	0.850916	0.394816	294085
Mbuti	China_Wuzhuangguoliang_LN	EastAsia	UkrFBA/EIA_Lusatian	UkrEIA_Scythian_SivDon_NomEl_3	0.00134019	0.00157063	0.853281	0.393504	21903
Mbuti	England_Viking	Europe_IA	UkrFBA/EIA_Lusatian	UkrEIA_Scythian_SivDon_NomEl_3	0.00029207	0.0003409	0.856761	0.391577	513325
Mbuti	Kangju	WesternSteppe_IA	UkrFBA/EIA_Lusatian	UkrEIA_Scythian_SivDon_NomEl_3	0.000363873	0.000424427	0.857327	0.391264	500679
Mbuti	China_AmurRiver_Mesolithic	EastAsia	UkrFBA/EIA_Lusatian	UkrEIA_Scythian_SivDon_NomEl_3	0.000475106	0.000553694	0.858067	0.390856	304654
Mbuti	Czech_Bohemia_Unetice_EBA	Europe_LNBA	UkrFBA/EIA_Lusatian	UkrEIA_Scythian_SivDon_NomEl_3	0.000294615	0.00033549	0.878162	0.379856	512701
Mbuti	Estonia_HG_CCC	EuropeHG_EHG	UkrFBA/EIA_Lusatian	UkrEIA_Scythian_SivDon_NomEl_3	0.000629896	0.00070734	0.890514	0.37319	163938
Mbuti	Switzerland_LN	Europe_EF	UkrFBA/EIA_Lusatian	UkrEIA_Scythian_SivDon_NomEl_3	0.000338064	0.000377797	0.89483	0.370878	491160
Mbuti	Russia_Siberia_Lena_EBA	Siberia	UkrFBA/EIA_Lusatian	UkrEIA_Scythian_SivDon_NomEl_3	0.000395155	0.000440957	0.89613	0.370184	495229
Mbuti	Slovakia_LIA_LaTene	Europe_IA	UkrFBA/EIA_Lusatian	UkrEIA_Scythian_SivDon_NomEl_3	0.000386609	0.000430903	0.897206	0.369609	451576
Mbuti	UkrIA_Chernyakhiv_3	Ukraine_IA	UkrFBA/EIA_Lusatian	UkrEIA_Scythian_SivDon_NomEl_3	0.000643242	0.000712767	0.902458	0.366814	208514
Mbuti	Krasnoyarsk_MLBA	WesternSteppe_MLBA	UkrFBA/EIA_Lusatian	UkrEIA_Scythian_SivDon_NomEl_3	0.000352795	0.000383762	0.919307	0.357935	485011
Mbuti	China_NEastAsia_Coastal_EN	EastAsia	UkrFBA/EIA_Lusatian	UkrEIA_Scythian_SivDon_NomEl_3	0.000411812	0.000447953	0.919321	0.357928	470370
Mbuti	Hungary_Transtisza_EAvar	Europe_IA	UkrFBA/EIA_Lusatian	UkrEIA_Scythian_SivDon_NomEl_3	0.000334718	0.00036182	0.925094	0.354917	509401
Mbuti	Armenia_LBA	West/CentralAsia	UkrFBA/EIA_Lusatian	UkrEIA_Scythian_SivDon_NomEl_3	0.000305843	0.000327942	0.932613	0.35102	511723
Mbuti	Hungary_EarlyArpadian	Europe_IA	UkrFBA/EIA_Lusatian	UkrEIA_Scythian_SivDon_NomEl_3	0.000316878	0.000339616	0.933047	0.350796	513344
Mbuti	Lithuania_CWC	Europe_LNBA	UkrFBA/EIA_Lusatian	UkrEIA_Scythian_SivDon_NomEl_3	0.000425595	0.000453823	0.937799	0.348348	508977
Mbuti	China_YR_MN	EastAsia	UkrFBA/EIA_Lusatian	UkrEIA_Scythian_SivDon_NomEl_3	0.000430685	0.000454757	0.947067	0.343605	508408
Mbuti	Potapovka	WesternSteppe_EMBA	UkrFBA/EIA_Lusatian	UkrEIA_Scythian_SivDon_NomEl_3	0.000409793	0.000432636	0.947202	0.343536	462435
Mbuti	Mongolia_Uvs_EIAXiongnuLateMedival	EastAsia	UkrFBA/EIA_Lusatian	UkrEIA_Scythian_SivDon_NomEl_3	0.000357194	0.000376848	0.947847	0.343207	498221
Mbuti	Russia_AngaraRiver_N	Siberia	UkrFBA/EIA_Lusatian	UkrEIA_Scythian_SivDon_NomEl_3	0.000448104	0.000466858	0.95983	0.337141	513134
Mbuti	Dashti_Kozy_BA	WesternSteppe_MLBA	UkrFBA/EIA_Lusatian	UkrEIA_Scythian_SivDon_NomEl_3	0.000442297	0.000460062	0.961385	0.336359	435793
Mbuti	Germany_BellBeaker	Europe_LNBA	UkrFBA/EIA_Lusatian	UkrEIA_Scythian_SivDon_NomEl_3	0.000378279	0.000391795	0.965503	0.334293	500608
Mbuti	Hungary_MidAvar	Europe_IA	UkrFBA/EIA_Lusatian	UkrEIA_Scythian_SivDon_NomEl_3	0.000324323	0.000335603	0.966389	0.33385	513352
Mbuti	Serbia_Mokrin_EBA_Maros	Europe_LNBA	UkrFBA/EIA_Lusatian	UkrEIA_Scythian_SivDon_NomEl_3	0.00034647	0.000355853	0.973631	0.33024	513347
Mbuti	Mongolia_Khovd_MLBAEarlyMedieval	EastAsia	UkrFBA/EIA_Lusatian	UkrEIA_Scythian_SivDon_NomEl_3	0.000456065	0.000467272	0.976015	0.329057	465105
Mbuti	Kairan_MLBA	WesternSteppe_MLBA	UkrFBA/EIA_Lusatian	UkrEIA_Scythian_SivDon_NomEl_3	0.00043579	0.000443	0.983725	0.325251	443199
Mbuti	Sintashta	WesternSteppe_MLBA	UkrFBA/EIA_Lusatian	UkrEIA_Scythian_SivDon_NomEl_3	0.000349152	0.000352331	0.990976	0.321697	508877
Mbuti	Kazakhstan_Tasmola_EIA	WesternSteppe_IA	UkrFBA/EIA_Lusatian	UkrEIA_Scythian_SivDon_NomEl_3	0.000356516	0.000358074	0.995648	0.319421	511687
Mbuti	Ukraine_Scythian	Ukraine_EIA	UkrFBA/EIA_Lusatian	UkrEIA_Scythian_SivDon_NomEl_3	0.000523401	0.00052397	0.998914	0.317836	417701
Mbuti	UkrEIA_?	Ukraine_EIA	UkrFBA/EIA_Lusatian	UkrEIA_Scythian_SivDon_NomEl_3	0.000719441	0.000713439	1.00841	0.313256	231613
Mbuti	Zrubnaya	WesternSteppe_MLBA	UkrFBA/EIA_Lusatian	UkrEIA_Scythian_SivDon_NomEl_3	0.000371317	0.000366985	1.0118	0.311632	503438
Mbuti	Ukraine_Neolithic_2	Ukraine_EHG	UkrFBA/EIA_Lusatian	UkrEIA_Scythian_SivDon_NomEl_3	0.000978466	0.000962862	1.01621	0.309531	84926
Mbuti	SHG	EuropeHG_SHG	UkrFBA/EIA_Lusatian	UkrEIA_Scythian_SivDon_NomEl_3	0.000518105	0.000508247	1.0194	0.308015	464472
Mbuti	Italy_C_BA	Europe_EF	UkrFBA/EIA_Lusatian	UkrEIA_Scythian_SivDon_NomEl_3	0.000497932	0.000485335	1.02596	0.304912	449651
Mbuti	Vietnam_BA_DongSonCulture	EastAsia	UkrFBA/EIA_Lusatian	UkrEIA_Scythian_SivDon_NomEl_3	0.000781956	0.000759196	1.02998	0.30302	117858
Mbuti	Nomad_Med	WesternSteppe_MA	UkrFBA/EIA_Lusatian	UkrEIA_Scythian_SivDon_NomEl_3	0.000399943	0.000387846	1.03119	0.302451	512379
Mbuti	Hungary_Hun_oEastAsian	Europe_IA	UkrFBA/EIA_Lusatian	UkrEIA_Scythian_SivDon_NomEl_3	0.000536115	0.00051878	1.03342	0.301409	492289
Mbuti	Estonia_LBA	Europe_LNBA	UkrFBA/EIA_Lusatian	UkrEIA_Scythian_SivDon_NomEl_3	0.000470066	0.000448121	1.04897	0.294192	439926
Mbuti	Anatolia_N	Levant/Anatolia_EF	UkrFBA/EIA_Lusatian	UkrEIA_Scythian_SivDon_NomEl_3	0.000398501	0.000373638	1.06654	0.286179	508205
Mbuti	Czech_Bohemia_BellBeaker	Europe_LNBA	UkrFBA/EIA_Lusatian	UkrEIA_Scythian_SivDon_NomEl_3	0.000382621	0.000352887	1.08426	0.278249	497735
Mbuti	Greenland_EarlyNorse	Europe_IA	UkrFBA/EIA_Lusatian	UkrEIA_Scythian_SivDon_NomEl_3	0.00045002	0.000407098	1.10543	0.268972	512882
Mbuti	China_AmurRiver_N	EastAsia	UkrFBA/EIA_Lusatian	UkrEIA_Scythian_SivDon_NomEl_3	0.000519	0.000467518	1.11012	0.266948	366432
Mbuti	Ukraine_Viking	Ukraine_IA	UkrFBA/EIA_Lusatian	UkrEIA_Scythian_SivDon_NomEl_3	0.000686372	0.000615384	1.11536	0.264698	374817
Mbuti	Kazakhstann_OtrarCulture_LIA	WesternSteppe_IA	UkrFBA/EIA_Lusatian	UkrEIA_Scythian_SivDon_NomEl_3	0.000486822	0.000430455	1.13095	0.258077	489270
Mbuti	UkrMA_Nogai_3	Ukraine_MA	UkrFBA/EIA_Lusatian	UkrEIA_Scythian_SivDon_NomEl_3	0.000672982	0.000588506	1.14354	0.252814	329091
Mbuti	Japan_HG_Jomon	EastAsia	UkrFBA/EIA_Lusatian	UkrEIA_Scythian_SivDon_NomEl_3	0.000575192	0.000501523	1.14689	0.251427	420652
Mbuti	Greenland_LateNorse	Europe_IA	UkrFBA/EIA_Lusatian	UkrEIA_Scythian_SivDon_NomEl_3	0.000623431	0.000539498	1.15558	0.247854	509508
Mbuti	Armenia_EarlyMedieval	West/CentralAsia	UkrFBA/EIA_Lusatian	UkrEIA_Scythian_SivDon_NomEl_3	0.000496724	0.000425654	1.16697	0.243224	468570
Mbuti	China_Xinjiang_Chaganguole_BA_Chemurcheck	EastAsia	UkrFBA/EIA_Lusatian	UkrEIA_Scythian_SivDon_NomEl_3	0.000535958	0.000452898	1.1834	0.236652	420164
Mbuti	Armenia_Lchashen_LBA	West/CentralAsia	UkrFBA/EIA_Lusatian	UkrEIA_Scythian_SivDon_NomEl_3	0.00043893	0.000368008	1.19272	0.232979	472475
Mbuti	Hungary_EN	Europe_EF	UkrFBA/EIA_Lusatian	UkrEIA_Scythian_SivDon_NomEl_3	0.000503348	0.000409448	1.22933	0.218947	470540
Mbuti	Italy_C	Europe_EF	UkrFBA/EIA_Lusatian	UkrEIA_Scythian_SivDon_NomEl_3	0.000576471	0.000468753	1.2298	0.218773	509012
Mbuti	Armenia_LBA_EIA	West/CentralAsia	UkrFBA/EIA_Lusatian	UkrEIA_Scythian_SivDon_NomEl_3	0.000412082	0.000331973	1.24131	0.214491	508701
Mbuti	Armenia_ChL	West/CentralAsia	UkrFBA/EIA_Lusatian	UkrEIA_Scythian_SivDon_NomEl_3	0.000524799	0.000419999	1.24952	0.211474	463932
Mbuti	Poland_GlobularAmphora	Europe_EF	UkrFBA/EIA_Lusatian	UkrEIA_Scythian_SivDon_NomEl_3	0.000460722	0.00036433	1.26457	0.206024	513313
Mbuti	Norway_Medieval	Europe_MA	UkrFBA/EIA_Lusatian	UkrEIA_Scythian_SivDon_NomEl_3	0.000640345	0.000495099	1.29337	0.195883	510532
Mbuti	Poltavka	WesternSteppe_EMBA	UkrFBA/EIA_Lusatian	UkrEIA_Scythian_SivDon_NomEl_3	0.000543133	0.000419053	1.2961	0.194942	494295
Mbuti	Ukraine_Medieval	Ukraine_MA	UkrFBA/EIA_Lusatian	UkrEIA_Scythian_SivDon_NomEl_3	0.000784233	0.000602214	1.30225	0.192831	447695
Mbuti	Russia_Ekven_IA	Siberia	UkrFBA/EIA_Lusatian	UkrEIA_Scythian_SivDon_NomEl_3	0.000577171	0.000423571	1.36263	0.173	508804
Mbuti	Faroes_EarlyModern	Europe_MA	UkrFBA/EIA_Lusatian	UkrEIA_Scythian_SivDon_NomEl_3	0.000521103	0.00038202	1.36407	0.172544	513203
Mbuti	China_Xinjiang_Tuoganbai_BA	EastAsia	UkrFBA/EIA_Lusatian	UkrEIA_Scythian_SivDon_NomEl_3	0.000649229	0.000467218	1.38956	0.164661	426863
Mbuti	Hungary_C	Europe_EF	UkrFBA/EIA_Lusatian	UkrEIA_Scythian_SivDon_NomEl_3	0.000580843	0.000411167	1.41267	0.157753	476637
Mbuti	Latvia_BA	Europe_LNBA	UkrFBA/EIA_Lusatian	UkrEIA_Scythian_SivDon_NomEl_3	0.000574269	0.000402555	1.42656	0.153707	480985
Mbuti	Ukraine_CordedWare	Ukraine_LNBA	UkrFBA/EIA_Lusatian	UkrEIA_Scythian_SivDon_NomEl_3	0.000855595	0.000599001	1.42837	0.153185	337533
Mbuti	Russia_Siberia_Irkutsk_EBA	Siberia	UkrFBA/EIA_Lusatian	UkrEIA_Scythian_SivDon_NomEl_3	0.000716974	0.000500633	1.43213	0.152105	436886
Mbuti	UkrIA_Sarmatian_SivDon	Ukraine_IA	UkrFBA/EIA_Lusatian	UkrEIA_Scythian_SivDon_NomEl_3	0.000874625	0.000585	1.49509	0.134892	385943
Mbuti	HungarianScythian	Europe_IA	UkrFBA/EIA_Lusatian	UkrEIA_Scythian_SivDon_NomEl_3	0.000649473	0.000432233	1.5026	0.132942	475646
Mbuti	Norway_Viking	Europe_IA	UkrFBA/EIA_Lusatian	UkrEIA_Scythian_SivDon_NomEl_3	0.000526795	0.000348061	1.51351	0.130149	513326
Mbuti	Sweden_Gotland_Hemmor_PittedWare_BattleAxe	EuropeHG_SHG	UkrFBA/EIA_Lusatian	UkrEIA_Scythian_SivDon_NomEl_3	0.000806944	0.000532726	1.51475	0.129837	478417
Mbuti	Ukraine_GlobularAmphora	Ukraine_EF	UkrFBA/EIA_Lusatian	UkrEIA_Scythian_SivDon_NomEl_3	0.000718505	0.000472997	1.51905	0.12875	465376
Mbuti	Armenia_EBA_KuraAraxes	West/CentralAsia	UkrFBA/EIA_Lusatian	UkrEIA_Scythian_SivDon_NomEl_3	0.000638656	0.000418878	1.52468	0.127338	456681
Mbuti	Dali_MLBA	WesternSteppe_MLBA	UkrFBA/EIA_Lusatian	UkrEIA_Scythian_SivDon_NomEl_3	0.000801054	0.000523701	1.5296	0.126116	420401
Mbuti	Mongolia_Arkhangai_LateMedieval	EastAsia	UkrFBA/EIA_Lusatian	UkrEIA_Scythian_SivDon_NomEl_3	0.000683681	0.00044559	1.53433	0.124949	478425
Mbuti	Kyrgyzstan_Saka_IA	WesternSteppe_IA	UkrFBA/EIA_Lusatian	UkrEIA_Scythian_SivDon_NomEl_3	0.000677691	0.000440013	1.54016	0.123521	439024
Mbuti	Sweden_Megalithic	Europe_EF	UkrFBA/EIA_Lusatian	UkrEIA_Scythian_SivDon_NomEl_3	0.000716974	0.000463116	1.54815	0.121586	512499
Mbuti	UkrEMA_Saltiv_Bulgars_1	Ukraine_MA	UkrFBA/EIA_Lusatian	UkrEIA_Scythian_SivDon_NomEl_3	0.000922028	0.000587028	1.57067	0.116259	286943
Mbuti	Hungary_BA	Europe_LNBA	UkrFBA/EIA_Lusatian	UkrEIA_Scythian_SivDon_NomEl_3	0.000670974	0.000412862	1.62518	0.104125	484179
Mbuti	Germany_Lech_EBA	Europe_LNBA	UkrFBA/EIA_Lusatian	UkrEIA_Scythian_SivDon_NomEl_3	0.000616951	0.000376274	1.63963	0.101082	482338
Mbuti	Estonia_CWC	Europe_LNBA	UkrFBA/EIA_Lusatian	UkrEIA_Scythian_SivDon_NomEl_3	0.000687265	0.000417567	1.64588	0.0997886	498938
Mbuti	UkrMA_GoldenHorde_Slav/Nom?	Ukraine_MA	UkrFBA/EIA_Lusatian	UkrEIA_Scythian_SivDon_NomEl_3	0.000854107	0.000513445	1.66348	0.0962154	403589
Mbuti	Afanasievo	WesternSteppe_EMBA	UkrFBA/EIA_Lusatian	UkrEIA_Scythian_SivDon_NomEl_3	0.000604037	0.000359741	1.67909	0.093135	512947
Mbuti	Czech_Bohemia_Jordanow_N	Europe_EF	UkrFBA/EIA_Lusatian	UkrEIA_Scythian_SivDon_NomEl_3	0.000768594	0.000451134	1.70369	0.0884383	442077
Mbuti	Armenia_MLBA	West/CentralAsia	UkrFBA/EIA_Lusatian	UkrEIA_Scythian_SivDon_NomEl_3	0.000823748	0.000457368	1.80106	0.0716935	447878
Mbuti	Andronovo	WesternSteppe_MLBA	UkrFBA/EIA_Lusatian	UkrEIA_Scythian_SivDon_NomEl_3	0.000836678	0.000436761	1.91564	0.0554107	510385
Mbuti	UkrEIA_ThracianHallstatt_2	Ukraine_EIA	UkrFBA/EIA_Lusatian	UkrEIA_Scythian_SivDon_NomEl_3	0.00120871	0.000620899	1.9467	0.0515702	374218
Mbuti	Czech_Bohemia_Rivnac_N	Europe_EF	UkrFBA/EIA_Lusatian	UkrEIA_Scythian_SivDon_NomEl_3	0.000843073	0.00043081	1.95695	0.0503533	460921
Mbuti	Moldova_Glinoe_Scythian	WesternSteppe_IA	UkrFBA/EIA_Lusatian	UkrEIA_Scythian_SivDon_NomEl_3	0.000913795	0.000461657	1.97938	0.0477731	433229
Mbuti	Hungary_DanubeTisza_LSarmation_EHun	Europe_IA	UkrFBA/EIA_Lusatian	UkrEIA_Scythian_SivDon_NomEl_3	0.000854832	0.000405973	2.10564	0.035236	508729
Mbuti	Ukraine_BellBeaker	Ukraine_LNBA	UkrFBA/EIA_Lusatian	UkrEIA_Scythian_SivDon_NomEl_3	0.00212872	0.000885846	2.40304	0.0162594	111566
Mbuti	China_Wuzhuangguoliang_LN	EastAsia	UkrEIA_Scythian_RightDnipro_IllThr_2	UkrEIA_Scythian_NBlaSea_Nom	-0.00407096	0.00160471	-2.53687	0.0111848	19416
Mbuti	Russia_Caucasus_Maikop_Novosvobodnaya	West/CentralAsia	UkrEIA_Scythian_RightDnipro_IllThr_2	UkrEIA_Scythian_NBlaSea_Nom	-0.00104965	0.000479148	-2.19067	0.0284759	329659
Mbuti	Greenland_LateNorse	Europe_IA	UkrEIA_Scythian_RightDnipro_IllThr_2	UkrEIA_Scythian_NBlaSea_Nom	-0.000935597	0.000520428	-1.79774	0.0722175	439769
Mbuti	Vietnam_LN	EastAsia	UkrEIA_Scythian_RightDnipro_IllThr_2	UkrEIA_Scythian_NBlaSea_Nom	-0.00134429	0.000762416	-1.7632	0.0778666	131350
Mbuti	UkrMA_GoldenHorde_Nom	Ukraine_MA	UkrEIA_Scythian_RightDnipro_IllThr_2	UkrEIA_Scythian_NBlaSea_Nom	-0.000883094	0.000612015	-1.44293	0.149041	230373
Mbuti	Czech_Bohemia_Jordanow_N	Europe_EF	UkrEIA_Scythian_RightDnipro_IllThr_2	UkrEIA_Scythian_NBlaSea_Nom	-0.000678214	0.000474395	-1.42964	0.15282	389488
Mbuti	Ukraine_Eneolithic	Ukraine_LNBA	UkrEIA_Scythian_RightDnipro_IllThr_2	UkrEIA_Scythian_NBlaSea_Nom	-0.000670841	0.000471849	-1.42173	0.155105	359592
Mbuti	Iberia_Chl	Europe_EF	UkrEIA_Scythian_RightDnipro_IllThr_2	UkrEIA_Scythian_NBlaSea_Nom	-0.000564868	0.000411256	-1.37352	0.16959	443188
Mbuti	Kazakhstan_Birlik_Tasmola_EIA	WesternSteppe_IA	UkrEIA_Scythian_RightDnipro_IllThr_2	UkrEIA_Scythian_NBlaSea_Nom	-0.000640787	0.000470875	-1.36084	0.173563	382494
Mbuti	UkrEIA_Scythian_LeftDnipro_LocAgr	Ukraine_EIA	UkrEIA_Scythian_RightDnipro_IllThr_2	UkrEIA_Scythian_NBlaSea_Nom	-0.000744065	0.000548638	-1.3562	0.175034	324433
Mbuti	Ukraine_BellBeaker	Ukraine_LNBA	UkrEIA_Scythian_RightDnipro_IllThr_2	UkrEIA_Scythian_NBlaSea_Nom	-0.00129441	0.000957439	-1.35195	0.17639	96298
Mbuti	UkrEIA_ThracianHallstatt_2	Ukraine_EIA	UkrEIA_Scythian_RightDnipro_IllThr_2	UkrEIA_Scythian_NBlaSea_Nom	-0.000751631	0.000600397	-1.25189	0.21061	326780
Mbuti	Moldova_MBA_Catacomb	WesternSteppe_MLBA	UkrEIA_Scythian_RightDnipro_IllThr_2	UkrEIA_Scythian_NBlaSea_Nom	-0.000730488	0.000601952	-1.21353	0.224926	246382
Mbuti	Ukraine_Medieval	Ukraine_MA	UkrEIA_Scythian_RightDnipro_IllThr_2	UkrEIA_Scythian_NBlaSea_Nom	-0.000628577	0.000562985	-1.11651	0.264205	386858
Mbuti	UkrEIA_?	Ukraine_EIA	UkrEIA_Scythian_RightDnipro_IllThr_2	UkrEIA_Scythian_NBlaSea_Nom	-0.000753834	0.000691522	-1.09011	0.275665	204312
Mbuti	Czech_IA_Hallstatt	Europe_IA	UkrEIA_Scythian_RightDnipro_IllThr_2	UkrEIA_Scythian_NBlaSea_Nom	-0.000477709	0.000443967	-1.076	0.281927	374900
Mbuti	Sweden_Mgl	Europe_LNBA	UkrEIA_Scythian_RightDnipro_IllThr_2	UkrEIA_Scythian_NBlaSea_Nom	-0.00056379	0.000549384	-1.02622	0.304787	346951
Mbuti	Vietnam_N	EastAsia	UkrEIA_Scythian_RightDnipro_IllThr_2	UkrEIA_Scythian_NBlaSea_Nom	-0.00085011	0.000848976	-1.00134	0.316665	93403
Mbuti	Northern_LNBA	Europe_LNBA	UkrEIA_Scythian_RightDnipro_IllThr_2	UkrEIA_Scythian_NBlaSea_Nom	-0.000426683	0.00042831	-0.996201	0.319153	427631
Mbuti	Levant_BA	Levant/Anatolia_EF	UkrEIA_Scythian_RightDnipro_IllThr_2	UkrEIA_Scythian_NBlaSea_Nom	-0.000448691	0.000457322	-0.981127	0.32653	352329
Mbuti	UkrMA_WhiteCroat_Slavs	Ukraine_MA	UkrEIA_Scythian_RightDnipro_IllThr_2	UkrEIA_Scythian_NBlaSea_Nom	-0.000578389	0.000612449	-0.944387	0.344972	310627
Mbuti	Pakistan_H_Barikot	West/CentralAsia	UkrEIA_Scythian_RightDnipro_IllThr_2	UkrEIA_Scythian_NBlaSea_Nom	-0.000383462	0.000423348	-0.905785	0.36505	397674
Mbuti	Armenia_MBA	West/CentralAsia	UkrEIA_Scythian_RightDnipro_IllThr_2	UkrEIA_Scythian_NBlaSea_Nom	-0.000437161	0.000487981	-0.895857	0.370329	361534
Mbuti	UkrN_?	Ukraine_EHG	UkrEIA_Scythian_RightDnipro_IllThr_2	UkrEIA_Scythian_NBlaSea_Nom	-0.0011619	0.00135686	-0.856313	0.391825	39976
Mbuti	Serbia_Mokrin_EBA_Maros	Europe_LNBA	UkrEIA_Scythian_RightDnipro_IllThr_2	UkrEIA_Scythian_NBlaSea_Nom	-0.000313285	0.000366708	-0.854315	0.39293	443208
Mbuti	WHG	EuropeHG_WHG	UkrEIA_Scythian_RightDnipro_IllThr_2	UkrEIA_Scythian_NBlaSea_Nom	-0.000382698	0.000460764	-0.830571	0.406216	440934
Mbuti	Ireland_Viking	Europe_IA	UkrEIA_Scythian_RightDnipro_IllThr_2	UkrEIA_Scythian_NBlaSea_Nom	-0.000372877	0.000452023	-0.824909	0.409423	430427
Mbuti	TianShanSaka	WesternSteppe_IA	UkrEIA_Scythian_RightDnipro_IllThr_2	UkrEIA_Scythian_NBlaSea_Nom	-0.000325509	0.000394793	-0.824505	0.409653	437545
Mbuti	Italy_Medieval_EarlyModern	Europe_MA	UkrEIA_Scythian_RightDnipro_IllThr_2	UkrEIA_Scythian_NBlaSea_Nom	-0.000275301	0.000355646	-0.774087	0.438879	440590
Mbuti	Hungary_Transtisza_LSarmation_EHun	Europe_IA	UkrEIA_Scythian_RightDnipro_IllThr_2	UkrEIA_Scythian_NBlaSea_Nom	-0.000295291	0.000386593	-0.76383	0.444968	442926
Mbuti	UkrEIA_Scythian_SivDon_NomEl_3	Ukraine_EIA	UkrEIA_Scythian_RightDnipro_IllThr_2	UkrEIA_Scythian_NBlaSea_Nom	-0.000486363	0.000655557	-0.741908	0.458143	222242
Mbuti	Hungary_Transtisza_LAvar	Europe_IA	UkrEIA_Scythian_RightDnipro_IllThr_2	UkrEIA_Scythian_NBlaSea_Nom	-0.000291073	0.000434799	-0.669444	0.503212	389435
Mbuti	Poland_BKG	Europe_EF	UkrEIA_Scythian_RightDnipro_IllThr_2	UkrEIA_Scythian_NBlaSea_Nom	-0.000270674	0.000406899	-0.665212	0.505915	442929
Mbuti	Russia_North_Caucasus	WesternSteppe_MLBA	UkrEIA_Scythian_RightDnipro_IllThr_2	UkrEIA_Scythian_NBlaSea_Nom	-0.000308519	0.000469516	-0.657099	0.511117	351349
Mbuti	Czech_Bohemia_GlobularAmphorae_N	Europe_EF	UkrEIA_Scythian_RightDnipro_IllThr_2	UkrEIA_Scythian_NBlaSea_Nom	-0.000299151	0.000462675	-0.646569	0.517911	386197
Mbuti	UkrMA_GoldenHorde_Slav/Nom?	Ukraine_MA	UkrEIA_Scythian_RightDnipro_IllThr_2	UkrEIA_Scythian_NBlaSea_Nom	-0.000340933	0.000542156	-0.628846	0.52945	352373
Mbuti	Armenia_LBA_EIA	West/CentralAsia	UkrEIA_Scythian_RightDnipro_IllThr_2	UkrEIA_Scythian_NBlaSea_Nom	-0.000216386	0.000344608	-0.627921	0.530056	440635
Mbuti	Ukraine_Neolithic_2	Ukraine_EHG	UkrEIA_Scythian_RightDnipro_IllThr_2	UkrEIA_Scythian_NBlaSea_Nom	-0.000646441	0.00105166	-0.614686	0.538762	77223
Mbuti	Ukraine_Trypillia	Ukraine_EF	UkrEIA_Scythian_RightDnipro_IllThr_2	UkrEIA_Scythian_NBlaSea_Nom	-0.000221657	0.000371475	-0.596695	0.550711	443202
Mbuti	China_Xinjian_IA	EastAsia	UkrEIA_Scythian_RightDnipro_IllThr_2	UkrEIA_Scythian_NBlaSea_Nom	-0.000319036	0.000537142	-0.593951	0.552545	302254
Mbuti	Mongolia_Arkhangai_EarlyMedieval	EastAsia	UkrEIA_Scythian_RightDnipro_IllThr_2	UkrEIA_Scythian_NBlaSea_Nom	-0.000215742	0.000375787	-0.574107	0.565895	438115
Mbuti	Russia_AngaraRiver_N	Siberia	UkrEIA_Scythian_RightDnipro_IllThr_2	UkrEIA_Scythian_NBlaSea_Nom	-0.000282899	0.000495212	-0.571269	0.567818	443020
Mbuti	Italy_Imperial	Europe_IA	UkrEIA_Scythian_RightDnipro_IllThr_2	UkrEIA_Scythian_NBlaSea_Nom	-0.000199649	0.000350077	-0.570298	0.568475	440598
Mbuti	China_AmurRiver_LPaleolithic	EastAsia	UkrEIA_Scythian_RightDnipro_IllThr_2	UkrEIA_Scythian_NBlaSea_Nom	-0.000279389	0.000492909	-0.566818	0.570838	337318
Mbuti	LBK_EN	Europe_EF	UkrEIA_Scythian_RightDnipro_IllThr_2	UkrEIA_Scythian_NBlaSea_Nom	-0.000215356	0.000381894	-0.563916	0.572812	443121
Mbuti	Sweden_Gotland_Hemmor_PittedWare_BattleAxe	EuropeHG_SHG	UkrEIA_Scythian_RightDnipro_IllThr_2	UkrEIA_Scythian_NBlaSea_Nom	-0.000287116	0.000513038	-0.559639	0.575726	412991
Mbuti	Hungary_C	Europe_EF	UkrEIA_Scythian_RightDnipro_IllThr_2	UkrEIA_Scythian_NBlaSea_Nom	-0.00022904	0.000411756	-0.556252	0.578038	418116
Mbuti	China_Xinjiang_Wutulan_IA	EastAsia	UkrEIA_Scythian_RightDnipro_IllThr_2	UkrEIA_Scythian_NBlaSea_Nom	-0.000272387	0.000502662	-0.541888	0.587896	285110
Mbuti	Russia_AngaraRiver_BA	Siberia	UkrEIA_Scythian_RightDnipro_IllThr_2	UkrEIA_Scythian_NBlaSea_Nom	-0.000247278	0.000457046	-0.541034	0.588484	443190
Mbuti	Ukraine_Yamnaya	Ukraine_LNBA	UkrEIA_Scythian_RightDnipro_IllThr_2	UkrEIA_Scythian_NBlaSea_Nom	-0.000278284	0.000515735	-0.539587	0.589482	356625
Mbuti	Anatolia_N	Levant/Anatolia_EF	UkrEIA_Scythian_RightDnipro_IllThr_2	UkrEIA_Scythian_NBlaSea_Nom	-0.000204524	0.000379317	-0.53919	0.589756	440347
Mbuti	Italy_C_BA	Europe_EF	UkrEIA_Scythian_RightDnipro_IllThr_2	UkrEIA_Scythian_NBlaSea_Nom	-0.000266124	0.000501483	-0.530673	0.595645	386451
Mbuti	ScySar_SU	WesternSteppe_IA	UkrEIA_Scythian_RightDnipro_IllThr_2	UkrEIA_Scythian_NBlaSea_Nom	-0.000219786	0.000446342	-0.492415	0.622426	380903
Mbuti	Latvia_BA	Europe_LNBA	UkrEIA_Scythian_RightDnipro_IllThr_2	UkrEIA_Scythian_NBlaSea_Nom	-0.000200735	0.000412354	-0.486803	0.626398	421877
Mbuti	Romania_N	Europe_EF	UkrEIA_Scythian_RightDnipro_IllThr_2	UkrEIA_Scythian_NBlaSea_Nom	-0.000260891	0.000542928	-0.480526	0.630853	287676
Mbuti	Czech_EBA_Unetice	Europe_LNBA	UkrEIA_Scythian_RightDnipro_IllThr_2	UkrEIA_Scythian_NBlaSea_Nom	-0.000173545	0.000362736	-0.478434	0.632341	435667
Mbuti	Armenia_EBA_KuraAraxes	West/CentralAsia	UkrEIA_Scythian_RightDnipro_IllThr_2	UkrEIA_Scythian_NBlaSea_Nom	-0.000203309	0.000425569	-0.477735	0.632839	403049
Mbuti	Sweden_Megalithic	Europe_EF	UkrEIA_Scythian_RightDnipro_IllThr_2	UkrEIA_Scythian_NBlaSea_Nom	-0.000217465	0.000457897	-0.474921	0.634843	442431
Mbuti	UkrFBA/EIA_Lusatian	Ukraine_LNBA	UkrEIA_Scythian_RightDnipro_IllThr_2	UkrEIA_Scythian_NBlaSea_Nom	-0.000232134	0.000489598	-0.474131	0.635406	424399
Mbuti	Levant_N	Levant/Anatolia_EF	UkrEIA_Scythian_RightDnipro_IllThr_2	UkrEIA_Scythian_NBlaSea_Nom	-0.000216255	0.000476635	-0.453713	0.650035	337955
Mbuti	Romania_BA_Arman	Europe_LNBA	UkrEIA_Scythian_RightDnipro_IllThr_2	UkrEIA_Scythian_NBlaSea_Nom	-0.0002093	0.000467284	-0.447908	0.654219	362084
Mbuti	UkrEMA_Saltiv_Alans_1	Ukraine_MA	UkrEIA_Scythian_RightDnipro_IllThr_2	UkrEIA_Scythian_NBlaSea_Nom	-0.000214454	0.00048013	-0.446658	0.655122	373802
Mbuti	UkrIA_Chernyakhiv_2	Ukraine_IA	UkrEIA_Scythian_RightDnipro_IllThr_2	UkrEIA_Scythian_NBlaSea_Nom	-0.000187381	0.000422735	-0.443258	0.657579	422450
Mbuti	Armenia_IA	West/CentralAsia	UkrEIA_Scythian_RightDnipro_IllThr_2	UkrEIA_Scythian_NBlaSea_Nom	-0.000184	0.00041564	-0.442691	0.657989	395338
Mbuti	UkrEIA_Scythian_LeftDnipro_LocAgr_2	Ukraine_EIA	UkrEIA_Scythian_RightDnipro_IllThr_2	UkrEIA_Scythian_NBlaSea_Nom	-0.00026467	0.000602847	-0.439034	0.660637	309544
Mbuti	UkrEIA_Scythian_SivDon_NomEl	Ukraine_EIA	UkrEIA_Scythian_RightDnipro_IllThr_2	UkrEIA_Scythian_NBlaSea_Nom	-0.00019429	0.000446136	-0.435495	0.663203	411469
Mbuti	Romania_C_Bodrogkeresztur	Europe_EF	UkrEIA_Scythian_RightDnipro_IllThr_2	UkrEIA_Scythian_NBlaSea_Nom	-0.000160014	0.000374119	-0.42771	0.668862	440072
Mbuti	Hungary_DanubeTisza_EAvar	Europe_IA	UkrEIA_Scythian_RightDnipro_IllThr_2	UkrEIA_Scythian_NBlaSea_Nom	-0.000169008	0.000396863	-0.42586	0.67021	442057
Mbuti	Vietnam_BA_DongSonCulture	EastAsia	UkrEIA_Scythian_RightDnipro_IllThr_2	UkrEIA_Scythian_NBlaSea_Nom	-0.000338213	0.000803647	-0.420848	0.673866	98701
Mbuti	Hungary_Hun_oEastAsian	Europe_IA	UkrEIA_Scythian_RightDnipro_IllThr_2	UkrEIA_Scythian_NBlaSea_Nom	-0.000201255	0.000481242	-0.418199	0.675802	426129
Mbuti	Tagar	WesternSteppe_IA	UkrEIA_Scythian_RightDnipro_IllThr_2	UkrEIA_Scythian_NBlaSea_Nom	-0.000169552	0.000406824	-0.416769	0.676847	441347
Mbuti	Moldova_MBA_MultiCordonedWare	WesternSteppe_MLBA	UkrEIA_Scythian_RightDnipro_IllThr_2	UkrEIA_Scythian_NBlaSea_Nom	-0.000212753	0.000522065	-0.407521	0.683625	353126
Mbuti	Czech_BellBeaker	Europe_LNBA	UkrEIA_Scythian_RightDnipro_IllThr_2	UkrEIA_Scythian_NBlaSea_Nom	-0.000150703	0.000369832	-0.407489	0.683649	439131
Mbuti	Alan	West/CentralAsia	UkrEIA_Scythian_RightDnipro_IllThr_2	UkrEIA_Scythian_NBlaSea_Nom	-0.000173403	0.000428169	-0.404987	0.685487	440836
Mbuti	Russia_DevilsCave_N	Siberia	UkrEIA_Scythian_RightDnipro_IllThr_2	UkrEIA_Scythian_NBlaSea_Nom	-0.000186331	0.000484602	-0.384503	0.700605	442704
Mbuti	Norway_Medieval	Europe_MA	UkrEIA_Scythian_RightDnipro_IllThr_2	UkrEIA_Scythian_NBlaSea_Nom	-0.000199363	0.000520869	-0.382751	0.701905	440866
Mbuti	Armenia_MLBA	West/CentralAsia	UkrEIA_Scythian_RightDnipro_IllThr_2	UkrEIA_Scythian_NBlaSea_Nom	-0.000163622	0.00045507	-0.359554	0.719181	393931
Mbuti	Hungary_MidAvar	Europe_IA	UkrEIA_Scythian_RightDnipro_IllThr_2	UkrEIA_Scythian_NBlaSea_Nom	-0.000125857	0.000350168	-0.359419	0.719282	443212
Mbuti	Potapovka	WesternSteppe_EMBA	UkrEIA_Scythian_RightDnipro_IllThr_2	UkrEIA_Scythian_NBlaSea_Nom	-0.000156833	0.000442623	-0.354325	0.723095	407432
Mbuti	Moldova_Glinoe_Scythian	WesternSteppe_IA	UkrEIA_Scythian_RightDnipro_IllThr_2	UkrEIA_Scythian_NBlaSea_Nom	-0.000169077	0.000481625	-0.351055	0.725547	372053
Mbuti	Mongolia_Khovd_MLBAXiongnuLateMedieval	EastAsia	UkrEIA_Scythian_RightDnipro_IllThr_2	UkrEIA_Scythian_NBlaSea_Nom	-0.000212576	0.000614953	-0.345679	0.729584	234246
Mbuti	Italy_N	Europe_EF	UkrEIA_Scythian_RightDnipro_IllThr_2	UkrEIA_Scythian_NBlaSea_Nom	-0.000137955	0.000403113	-0.342223	0.732183	440561
Mbuti	Greenland_EarlyNorse	Europe_IA	UkrEIA_Scythian_RightDnipro_IllThr_2	UkrEIA_Scythian_NBlaSea_Nom	-0.000135199	0.000406393	-0.33268	0.739376	442911
Mbuti	Hungary_Tiszaregion_EAvar	Europe_IA	UkrEIA_Scythian_RightDnipro_IllThr_2	UkrEIA_Scythian_NBlaSea_Nom	-0.00015794	0.000480018	-0.329029	0.742134	339616
Mbuti	Shamanka_EN	Siberia	UkrEIA_Scythian_RightDnipro_IllThr_2	UkrEIA_Scythian_NBlaSea_Nom	-0.000119948	0.000415825	-0.288458	0.772996	443156
Mbuti	Czech_Bohemia_BellBeaker	Europe_LNBA	UkrEIA_Scythian_RightDnipro_IllThr_2	UkrEIA_Scythian_NBlaSea_Nom	-0.000106102	0.000372949	-0.284494	0.776032	433608
Mbuti	Japan_HG_Jomon	EastAsia	UkrEIA_Scythian_RightDnipro_IllThr_2	UkrEIA_Scythian_NBlaSea_Nom	-0.000135598	0.000495382	-0.273725	0.784296	374493
Mbuti	Ukraine_GlobularAmphora	Ukraine_EF	UkrEIA_Scythian_RightDnipro_IllThr_2	UkrEIA_Scythian_NBlaSea_Nom	-0.00012732	0.000478453	-0.266107	0.790157	409047
Mbuti	Estonia_EarlyViking	Europe_IA	UkrEIA_Scythian_RightDnipro_IllThr_2	UkrEIA_Scythian_NBlaSea_Nom	-9.55671e-05	0.00036353	-0.262887	0.792638	443201
Mbuti	England_Viking	Europe_IA	UkrEIA_Scythian_RightDnipro_IllThr_2	UkrEIA_Scythian_NBlaSea_Nom	-9.2119e-05	0.000366093	-0.251628	0.801329	443192
Mbuti	Hungary_Hun	Europe_IA	UkrEIA_Scythian_RightDnipro_IllThr_2	UkrEIA_Scythian_NBlaSea_Nom	-9.78332e-05	0.00038934	-0.251279	0.801598	442668
Mbuti	UkrEM_Cossack_Slavs	Ukraine_MA	UkrEIA_Scythian_RightDnipro_IllThr_2	UkrEIA_Scythian_NBlaSea_Nom	-0.000141892	0.000602983	-0.235316	0.813963	248331
Mbuti	Hungary_MidAvar_oEastAsiaMedium	Europe_IA	UkrEIA_Scythian_RightDnipro_IllThr_2	UkrEIA_Scythian_NBlaSea_Nom	-9.77407e-05	0.000416857	-0.23447	0.81462	442604
Mbuti	Hungary_MidAvar_oEastAsiaHigh	Europe_IA	UkrEIA_Scythian_RightDnipro_IllThr_2	UkrEIA_Scythian_NBlaSea_Nom	-0.000105526	0.000454959	-0.231947	0.816579	430811
Mbuti	Estonia_EIA	Europe_IA	UkrEIA_Scythian_RightDnipro_IllThr_2	UkrEIA_Scythian_NBlaSea_Nom	-0.000115983	0.000504979	-0.22968	0.818341	313395
Mbuti	China_Xinjiang_Chaganguole_BA_Chemurcheck	EastAsia	UkrEIA_Scythian_RightDnipro_IllThr_2	UkrEIA_Scythian_NBlaSea_Nom	-0.00010412	0.000453966	-0.229357	0.818591	374621
Mbuti	Poland_CWC	Europe_LNBA	UkrEIA_Scythian_RightDnipro_IllThr_2	UkrEIA_Scythian_NBlaSea_Nom	-8.88176e-05	0.000391651	-0.226777	0.820597	443005
Mbuti	Russia_LenaRiver_BA	Siberia	UkrEIA_Scythian_RightDnipro_IllThr_2	UkrEIA_Scythian_NBlaSea_Nom	-0.000107639	0.000480123	-0.22419	0.82261	443130
Mbuti	UstIda_EBA	Siberia	UkrEIA_Scythian_RightDnipro_IllThr_2	UkrEIA_Scythian_NBlaSea_Nom	-0.000120033	0.000542713	-0.221173	0.824958	334600
Mbuti	Italy_IA_Republic	Europe_IA	UkrEIA_Scythian_RightDnipro_IllThr_2	UkrEIA_Scythian_NBlaSea_Nom	-8.73498e-05	0.00039878	-0.219042	0.826617	439992
Mbuti	HungarianScythian	Europe_IA	UkrEIA_Scythian_RightDnipro_IllThr_2	UkrEIA_Scythian_NBlaSea_Nom	-9.76267e-05	0.000448993	-0.217435	0.82787	410350
Mbuti	UkrIA_Chernyakhiv_1	Ukraine_IA	UkrEIA_Scythian_RightDnipro_IllThr_2	UkrEIA_Scythian_NBlaSea_Nom	-9.95793e-05	0.00046948	-0.212105	0.832025	371598
Mbuti	Krasnoyarsk_MLBA	WesternSteppe_MLBA	UkrEIA_Scythian_RightDnipro_IllThr_2	UkrEIA_Scythian_NBlaSea_Nom	-7.78159e-05	0.0003765	-0.206682	0.836258	424879
Mbuti	Sarmatian	WesternSteppe_IA	UkrEIA_Scythian_RightDnipro_IllThr_2	UkrEIA_Scythian_NBlaSea_Nom	-8.86035e-05	0.000434435	-0.203951	0.838392	421294
Mbuti	Russia_Ekven_IA	Siberia	UkrEIA_Scythian_RightDnipro_IllThr_2	UkrEIA_Scythian_NBlaSea_Nom	-8.28193e-05	0.000432985	-0.191275	0.84831	440645
Mbuti	UkrMA_Cuman	Ukraine_MA	UkrEIA_Scythian_RightDnipro_IllThr_2	UkrEIA_Scythian_NBlaSea_Nom	-0.000107833	0.00057941	-0.186109	0.852359	250676
Mbuti	Hungary_BA	Europe_LNBA	UkrEIA_Scythian_RightDnipro_IllThr_2	UkrEIA_Scythian_NBlaSea_Nom	-7.84086e-05	0.000425462	-0.184291	0.853785	422236
Mbuti	Hungary_LateAvar	Europe_IA	UkrEIA_Scythian_RightDnipro_IllThr_2	UkrEIA_Scythian_NBlaSea_Nom	-5.99984e-05	0.000332636	-0.180372	0.85686	443214
Mbuti	CentralSaka	WesternSteppe_IA	UkrEIA_Scythian_RightDnipro_IllThr_2	UkrEIA_Scythian_NBlaSea_Nom	-7.54974e-05	0.000420337	-0.179612	0.857457	432916
Mbuti	Russia_Sargat_IA	WesternSteppe_IA	UkrEIA_Scythian_RightDnipro_IllThr_2	UkrEIA_Scythian_NBlaSea_Nom	-6.94054e-05	0.000386945	-0.179368	0.857649	437593
Mbuti	Hungary_Transtisza_EAvar	Europe_IA	UkrEIA_Scythian_RightDnipro_IllThr_2	UkrEIA_Scythian_NBlaSea_Nom	-6.61152e-05	0.000377337	-0.175215	0.860911	441077
Mbuti	Fatyanovo	Europe_LNBA	UkrEIA_Scythian_RightDnipro_IllThr_2	UkrEIA_Scythian_NBlaSea_Nom	-6.43981e-05	0.000372784	-0.172749	0.862849	442696
Mbuti	EHG	EuropeHG_EHG	UkrEIA_Scythian_RightDnipro_IllThr_2	UkrEIA_Scythian_NBlaSea_Nom	-8.66076e-05	0.000507023	-0.170816	0.864368	415700
Mbuti	Czech_Bohemia_CordedWare	Europe_LNBA	UkrEIA_Scythian_RightDnipro_IllThr_2	UkrEIA_Scythian_NBlaSea_Nom	-5.94357e-05	0.00035605	-0.166931	0.867425	441529
Mbuti	Hungary_IA_LaTene	Europe_IA	UkrEIA_Scythian_RightDnipro_IllThr_2	UkrEIA_Scythian_NBlaSea_Nom	-6.16092e-05	0.000370906	-0.166105	0.868075	432018
Mbuti	Armenia_EarlyMedieval	West/CentralAsia	UkrEIA_Scythian_RightDnipro_IllThr_2	UkrEIA_Scythian_NBlaSea_Nom	-7.41405e-05	0.000456167	-0.162529	0.870889	412037
Mbuti	Hungary_MidLateAvar	Europe_IA	UkrEIA_Scythian_RightDnipro_IllThr_2	UkrEIA_Scythian_NBlaSea_Nom	-6.02744e-05	0.000374292	-0.161036	0.872065	443032
Mbuti	Lithuania_CWC	Europe_LNBA	UkrEIA_Scythian_RightDnipro_IllThr_2	UkrEIA_Scythian_NBlaSea_Nom	-6.88607e-05	0.000444701	-0.154847	0.876942	440251
Mbuti	Italy_C	Europe_EF	UkrEIA_Scythian_RightDnipro_IllThr_2	UkrEIA_Scythian_NBlaSea_Nom	-6.95325e-05	0.000458725	-0.151578	0.87952	439493
Mbuti	Italy_Mesolithic	EuropeHG_WHG	UkrEIA_Scythian_RightDnipro_IllThr_2	UkrEIA_Scythian_NBlaSea_Nom	-7.84613e-05	0.000524716	-0.149531	0.881135	440194
Mbuti	Armenia_LBA	West/CentralAsia	UkrEIA_Scythian_RightDnipro_IllThr_2	UkrEIA_Scythian_NBlaSea_Nom	-4.81518e-05	0.000337983	-0.142468	0.88671	442357
Mbuti	Mongolia_Dornod_LateMedieval	EastAsia	UkrEIA_Scythian_RightDnipro_IllThr_2	UkrEIA_Scythian_NBlaSea_Nom	-5.2429e-05	0.00041974	-0.124908	0.900596	431250
Mbuti	Mongolia_EIA_SlabGrave_1	EastAsia	UkrEIA_Scythian_RightDnipro_IllThr_2	UkrEIA_Scythian_NBlaSea_Nom	-4.95452e-05	0.000407342	-0.12163	0.903192	432001
Mbuti	Lithuania_BA	Europe_LNBA	UkrEIA_Scythian_RightDnipro_IllThr_2	UkrEIA_Scythian_NBlaSea_Nom	-7.59421e-05	0.000627328	-0.121056	0.903646	235468
Mbuti	Central_LNBA	Europe_LNBA	UkrEIA_Scythian_RightDnipro_IllThr_2	UkrEIA_Scythian_NBlaSea_Nom	-4.44628e-05	0.00037901	-0.117313	0.906612	440144
Mbuti	Levänluhta	Europe_IA	UkrEIA_Scythian_RightDnipro_IllThr_2	UkrEIA_Scythian_NBlaSea_Nom	-6.73216e-05	0.000581921	-0.115689	0.907899	258399
Mbuti	Norway_Viking	Europe_IA	UkrEIA_Scythian_RightDnipro_IllThr_2	UkrEIA_Scythian_NBlaSea_Nom	-3.90785e-05	0.000353923	-0.110415	0.91208	443195
Mbuti	Iron_Gates_HG	EuropeHG_WHG	UkrEIA_Scythian_RightDnipro_IllThr_2	UkrEIA_Scythian_NBlaSea_Nom	-4.62439e-05	0.000426776	-0.108356	0.913713	441465
Mbuti	China_YR_LN	EastAsia	UkrEIA_Scythian_RightDnipro_IllThr_2	UkrEIA_Scythian_NBlaSea_Nom	-3.95725e-05	0.000414873	-0.0953846	0.924009	442715
Mbuti	Hungary_EarlyAvar	Europe_IA	UkrEIA_Scythian_RightDnipro_IllThr_2	UkrEIA_Scythian_NBlaSea_Nom	-3.05526e-05	0.000332861	-0.091788	0.926866	443213
Mbuti	Mongolia_Sukhbaatar_LateMedieval	EastAsia	UkrEIA_Scythian_RightDnipro_IllThr_2	UkrEIA_Scythian_NBlaSea_Nom	-3.52323e-05	0.000406658	-0.0866388	0.930959	440579
Mbuti	Iceland_Viking	Europe_IA	UkrEIA_Scythian_RightDnipro_IllThr_2	UkrEIA_Scythian_NBlaSea_Nom	-2.86921e-05	0.000373822	-0.0767534	0.93882	443186
Mbuti	Scy_Kaz	WesternSteppe_IA	UkrEIA_Scythian_RightDnipro_IllThr_2	UkrEIA_Scythian_NBlaSea_Nom	-7.80604e-05	0.0010514	-0.0742442	0.940816	61651
Mbuti	Ingria_IA	Europe_IA	UkrEIA_Scythian_RightDnipro_IllThr_2	UkrEIA_Scythian_NBlaSea_Nom	-4.00669e-05	0.000574437	-0.0697498	0.944393	221990
Mbuti	Russia_Mezhovskaya	WesternSteppe_MLBA	UkrEIA_Scythian_RightDnipro_IllThr_2	UkrEIA_Scythian_NBlaSea_Nom	-3.59202e-05	0.000540502	-0.0664572	0.947014	408602
Mbuti	UkrMA_Nogai_1	Ukraine_MA	UkrEIA_Scythian_RightDnipro_IllThr_2	UkrEIA_Scythian_NBlaSea_Nom	-3.25437e-05	0.000579343	-0.0561734	0.955204	286047
Mbuti	Denmark_Viking	Europe_IA	UkrEIA_Scythian_RightDnipro_IllThr_2	UkrEIA_Scythian_NBlaSea_Nom	-1.78295e-05	0.000355637	-0.050134	0.960016	443206
Mbuti	Armenia_LBA_EIA_o	West/CentralAsia	UkrEIA_Scythian_RightDnipro_IllThr_2	UkrEIA_Scythian_NBlaSea_Nom	-2.3262e-05	0.000499979	-0.0465259	0.962891	348536
Mbuti	Germany_EarlyMedieval	Europe_MA	UkrEIA_Scythian_RightDnipro_IllThr_2	UkrEIA_Scythian_NBlaSea_Nom	-1.71893e-05	0.000401344	-0.0428294	0.965838	442711
Mbuti	Ukraine_Crimea_Pantikapaion	Ukraine_IA	UkrEIA_Scythian_RightDnipro_IllThr_2	UkrEIA_Scythian_NBlaSea_Nom	-2.87395e-05	0.000826915	-0.0347551	0.972275	136644
Mbuti	Sweden_Mesolithic	EuropeHG_SHG	UkrEIA_Scythian_RightDnipro_IllThr_2	UkrEIA_Scythian_NBlaSea_Nom	-1.59113e-05	0.000509559	-0.0312257	0.97509	443211
Mbuti	Shamanka_EBA	Siberia	UkrEIA_Scythian_RightDnipro_IllThr_2	UkrEIA_Scythian_NBlaSea_Nom	-1.41384e-05	0.000465486	-0.0303734	0.975769	416174
Mbuti	Gonur1_BA	West/CentralAsia	UkrEIA_Scythian_RightDnipro_IllThr_2	UkrEIA_Scythian_NBlaSea_Nom	-1.25503e-05	0.000418828	-0.0299652	0.976095	370861
Mbuti	Czech_Bohemia_Rivnac_N	Europe_EF	UkrEIA_Scythian_RightDnipro_IllThr_2	UkrEIA_Scythian_NBlaSea_Nom	-1.07683e-05	0.000426361	-0.0252564	0.97985	405768
Mbuti	Hungary_EBA_BellBeaker	Europe_LNBA	UkrEIA_Scythian_RightDnipro_IllThr_2	UkrEIA_Scythian_NBlaSea_Nom	-7.76109e-06	0.000371854	-0.0208713	0.983348	428113
Mbuti	Czech_IA_LaTene	Europe_IA	UkrEIA_Scythian_RightDnipro_IllThr_2	UkrEIA_Scythian_NBlaSea_Nom	-7.40417e-06	0.000368621	-0.0200861	0.983975	435909
Mbuti	Mongolia_LBA_Ulaanzukh_2	EastAsia	UkrEIA_Scythian_RightDnipro_IllThr_2	UkrEIA_Scythian_NBlaSea_Nom	-8.4919e-06	0.000498518	-0.0170343	0.986409	370860
Mbuti	Germany_Lech_EBA	Europe_LNBA	UkrEIA_Scythian_RightDnipro_IllThr_2	UkrEIA_Scythian_NBlaSea_Nom	-6.83313e-06	0.000408953	-0.0167088	0.986669	421921
Mbuti	Italy_LA	Europe_IA	UkrEIA_Scythian_RightDnipro_IllThr_2	UkrEIA_Scythian_NBlaSea_Nom	-4.19721e-06	0.000357351	-0.0117453	0.990629	440593
Mbuti	Remedello	Europe_EF	UkrEIA_Scythian_RightDnipro_IllThr_2	UkrEIA_Scythian_NBlaSea_Nom	-4.67366e-06	0.000583311	-0.00801229	0.993607	274143
Mbuti	Scotland_Viking	Europe_IA	UkrEIA_Scythian_RightDnipro_IllThr_2	UkrEIA_Scythian_NBlaSea_Nom	-2.27018e-06	0.000441915	-0.00513713	0.995901	426729
Mbuti	UkrEIA_ThracianHallstatt	Ukraine_EIA	UkrEIA_Scythian_RightDnipro_IllThr_2	UkrEIA_Scythian_NBlaSea_Nom	-7.44673e-07	0.00049335	-0.00150942	0.998796	397266
Mbuti	Hungary_Conqueror_Elite	Europe_IA	UkrEIA_Scythian_RightDnipro_IllThr_2	UkrEIA_Scythian_NBlaSea_Nom	-3.18627e-07	0.000331965	-0.000959821	0.999234	443212
Mbuti	Kyrgyzstan_AlaiNura_IA	WesternSteppe_IA	UkrEIA_Scythian_RightDnipro_IllThr_2	UkrEIA_Scythian_NBlaSea_Nom	-3.81164e-07	0.000406704	-0.000937204	0.999252	433613
Mbuti	UkrEIA_Scythian_LeftDnipro_LocEl	Ukraine_EIA	UkrEIA_Scythian_RightDnipro_IllThr_2	UkrEIA_Scythian_NBlaSea_Nom	6.66874e-07	0.000515657	0.00129325	0.998968	348850
Mbuti	China_Xinjiang_Tuoganbai_BA	EastAsia	UkrEIA_Scythian_RightDnipro_IllThr_2	UkrEIA_Scythian_NBlaSea_Nom	2.00561e-06	0.000470934	0.00425879	0.996602	379145
Mbuti	Sweden_Gotland_Vasterbjers_PittedWare_BattleAxe	EuropeHG_SHG	UkrEIA_Scythian_RightDnipro_IllThr_2	UkrEIA_Scythian_NBlaSea_Nom	2.84955e-06	0.00044719	0.00637211	0.994916	443204
Mbuti	Sintashta	WesternSteppe_MLBA	UkrEIA_Scythian_RightDnipro_IllThr_2	UkrEIA_Scythian_NBlaSea_Nom	4.44468e-06	0.000369623	0.0120249	0.990406	440723
Mbuti	Russia_Steppe_Maikop	WesternSteppe_EMBA	UkrEIA_Scythian_RightDnipro_IllThr_2	UkrEIA_Scythian_NBlaSea_Nom	6.17735e-06	0.000483204	0.0127842	0.9898	383907
Mbuti	Russia_LenaRiver_N	Siberia	UkrEIA_Scythian_RightDnipro_IllThr_2	UkrEIA_Scythian_NBlaSea_Nom	7.01578e-06	0.000487319	0.0143967	0.988513	442950
Mbuti	Scythian_East	WesternSteppe_IA	UkrEIA_Scythian_RightDnipro_IllThr_2	UkrEIA_Scythian_NBlaSea_Nom	7.22319e-06	0.000431994	0.0167206	0.98666	428404
Mbuti	Mongolia_LBA_CenterWest_4	EastAsia	UkrEIA_Scythian_RightDnipro_IllThr_2	UkrEIA_Scythian_NBlaSea_Nom	7.74322e-06	0.000413462	0.0187278	0.985058	424672
Mbuti	Iberia_EN	Europe_EF	UkrEIA_Scythian_RightDnipro_IllThr_2	UkrEIA_Scythian_NBlaSea_Nom	1.12249e-05	0.000452958	0.0247814	0.980229	406770
Mbuti	Russia_Buryatia_Xiongnu	Siberia	UkrEIA_Scythian_RightDnipro_IllThr_2	UkrEIA_Scythian_NBlaSea_Nom	1.27401e-05	0.000419869	0.030343	0.975794	421757
Mbuti	Slovakia_LIA_LaTene	Europe_IA	UkrEIA_Scythian_RightDnipro_IllThr_2	UkrEIA_Scythian_NBlaSea_Nom	2.18163e-05	0.000437481	0.049868	0.960228	399962
Mbuti	TianShanHun	WesternSteppe_IA	UkrEIA_Scythian_RightDnipro_IllThr_2	UkrEIA_Scythian_NBlaSea_Nom	1.75213e-05	0.000350101	0.0500463	0.960085	443190
Mbuti	Sweden_Viking	Europe_IA	UkrEIA_Scythian_RightDnipro_IllThr_2	UkrEIA_Scythian_NBlaSea_Nom	2.0401e-05	0.000353229	0.0577559	0.953943	443205
Mbuti	Switzerland_EBA_2	Europe_LNBA	UkrEIA_Scythian_RightDnipro_IllThr_2	UkrEIA_Scythian_NBlaSea_Nom	2.38637e-05	0.00040026	0.0596204	0.952458	413741
Mbuti	Czech_Bohemia_Unetice_EBA	Europe_LNBA	UkrEIA_Scythian_RightDnipro_IllThr_2	UkrEIA_Scythian_NBlaSea_Nom	2.28163e-05	0.000347227	0.0657101	0.947609	442920
Mbuti	Switzerland_LN	Europe_EF	UkrEIA_Scythian_RightDnipro_IllThr_2	UkrEIA_Scythian_NBlaSea_Nom	2.59157e-05	0.000389031	0.0666159	0.946887	428741
Mbuti	Afanasievo	WesternSteppe_EMBA	UkrEIA_Scythian_RightDnipro_IllThr_2	UkrEIA_Scythian_NBlaSea_Nom	2.55743e-05	0.000369961	0.069127	0.944889	443029
Mbuti	China_NEastAsia_Coastal_EN	EastAsia	UkrEIA_Scythian_RightDnipro_IllThr_2	UkrEIA_Scythian_NBlaSea_Nom	3.37163e-05	0.000464323	0.0726139	0.942113	414138
Mbuti	China_Xinjiang_Kuokesuxi_EIA	EastAsia	UkrEIA_Scythian_RightDnipro_IllThr_2	UkrEIA_Scythian_NBlaSea_Nom	3.38987e-05	0.000414214	0.0818386	0.934775	404289
Mbuti	Pakistan_Katelai_IA	West/CentralAsia	UkrEIA_Scythian_RightDnipro_IllThr_2	UkrEIA_Scythian_NBlaSea_Nom	3.10614e-05	0.000361463	0.0859324	0.93152	407536
Mbuti	Nomad_Med	WesternSteppe_MA	UkrEIA_Scythian_RightDnipro_IllThr_2	UkrEIA_Scythian_NBlaSea_Nom	3.42804e-05	0.000388389	0.0882632	0.929667	442355
Mbuti	Wusun	WesternSteppe_IA	UkrEIA_Scythian_RightDnipro_IllThr_2	UkrEIA_Scythian_NBlaSea_Nom	4.13639e-05	0.000456234	0.0906638	0.92776	429202
Mbuti	Kazakhstan_Berel_IA	WesternSteppe_IA	UkrEIA_Scythian_RightDnipro_IllThr_2	UkrEIA_Scythian_NBlaSea_Nom	3.62291e-05	0.000392891	0.0922115	0.92653	440819
Mbuti	Russia_Siberia_Irkutsk_EBA	Siberia	UkrEIA_Scythian_RightDnipro_IllThr_2	UkrEIA_Scythian_NBlaSea_Nom	4.8174e-05	0.000508207	0.0947922	0.92448	384745
Mbuti	China_YR_MN	EastAsia	UkrEIA_Scythian_RightDnipro_IllThr_2	UkrEIA_Scythian_NBlaSea_Nom	4.45916e-05	0.000470216	0.094832	0.924448	439476
Mbuti	Uzbekistan_Bustan_BA	West/CentralAsia	UkrEIA_Scythian_RightDnipro_IllThr_2	UkrEIA_Scythian_NBlaSea_Nom	5.70369e-05	0.000534354	0.10674	0.914995	321064
Mbuti	Armenia_EBA	West/CentralAsia	UkrEIA_Scythian_RightDnipro_IllThr_2	UkrEIA_Scythian_NBlaSea_Nom	4.71033e-05	0.000439279	0.107229	0.914607	400199
Mbuti	Hungary_NorthHungaryMountains_LAvar	Europe_IA	UkrEIA_Scythian_RightDnipro_IllThr_2	UkrEIA_Scythian_NBlaSea_Nom	5.07005e-05	0.000457608	0.110795	0.911779	372284
Mbuti	Dashti_Kozy_BA	WesternSteppe_MLBA	UkrEIA_Scythian_RightDnipro_IllThr_2	UkrEIA_Scythian_NBlaSea_Nom	5.40163e-05	0.000470549	0.114794	0.908608	385943
Mbuti	Hungary_DanubeTisza_MLAvar	Europe_IA	UkrEIA_Scythian_RightDnipro_IllThr_2	UkrEIA_Scythian_NBlaSea_Nom	5.73293e-05	0.000462316	0.124005	0.901312	413244
Mbuti	Russia_Zrubnaya_Alakul	WesternSteppe_IA	UkrEIA_Scythian_RightDnipro_IllThr_2	UkrEIA_Scythian_NBlaSea_Nom	5.2449e-05	0.00040667	0.128972	0.89738	442775
Mbuti	UkrEIA_Scythian_RightDnipro_IllThr	Ukraine_EIA	UkrEIA_Scythian_RightDnipro_IllThr_2	UkrEIA_Scythian_NBlaSea_Nom	6.35151e-05	0.00046329	0.137096	0.890955	423073
Mbuti	Hungary_EarlyAvar_Elite	Europe_IA	UkrEIA_Scythian_RightDnipro_IllThr_2	UkrEIA_Scythian_NBlaSea_Nom	5.63286e-05	0.000398235	0.141446	0.887518	443146
Mbuti	UkrMA_Nogai_3	Ukraine_MA	UkrEIA_Scythian_RightDnipro_IllThr_2	UkrEIA_Scythian_NBlaSea_Nom	7.85078e-05	0.000551972	0.142232	0.886897	293230
Mbuti	XiongNu	EastAsia	UkrEIA_Scythian_RightDnipro_IllThr_2	UkrEIA_Scythian_NBlaSea_Nom	6.56185e-05	0.000460633	0.142453	0.886722	442848
Mbuti	Mongolia_Umungobi_LateMedieval	EastAsia	UkrEIA_Scythian_RightDnipro_IllThr_2	UkrEIA_Scythian_NBlaSea_Nom	6.09974e-05	0.000422254	0.144457	0.88514	420612
Mbuti	Czech_EBA	Europe_LNBA	UkrEIA_Scythian_RightDnipro_IllThr_2	UkrEIA_Scythian_NBlaSea_Nom	5.85118e-05	0.000398161	0.146955	0.883167	414212
Mbuti	China_Xinjiang_Junmachanyilian_Historical	EastAsia	UkrEIA_Scythian_RightDnipro_IllThr_2	UkrEIA_Scythian_NBlaSea_Nom	7.9047e-05	0.000537468	0.147073	0.883074	336693
Mbuti	Estonia_MA	Europe_MA	UkrEIA_Scythian_RightDnipro_IllThr_2	UkrEIA_Scythian_NBlaSea_Nom	8.50332e-05	0.000550239	0.154539	0.877185	296203
Mbuti	Udegram_IA	West/CentralAsia	UkrEIA_Scythian_RightDnipro_IllThr_2	UkrEIA_Scythian_NBlaSea_Nom	6.1657e-05	0.000397182	0.155236	0.876635	416470
Mbuti	Czech_N	Europe_EF	UkrEIA_Scythian_RightDnipro_IllThr_2	UkrEIA_Scythian_NBlaSea_Nom	7.0643e-05	0.000432355	0.163391	0.87021	421043
Mbuti	UkrEIA_Antiquity_Greeks?_2	Ukraine_EIA	UkrEIA_Scythian_RightDnipro_IllThr_2	UkrEIA_Scythian_NBlaSea_Nom	0.000113143	0.000687485	0.164575	0.869278	202362
Mbuti	Russia_Buryatia_PreBronze	Siberia	UkrEIA_Scythian_RightDnipro_IllThr_2	UkrEIA_Scythian_NBlaSea_Nom	8.70513e-05	0.000527525	0.165018	0.86893	344824
Mbuti	Germany_BellBeaker	Europe_LNBA	UkrEIA_Scythian_RightDnipro_IllThr_2	UkrEIA_Scythian_NBlaSea_Nom	6.54194e-05	0.000392911	0.1665	0.867764	435316
Mbuti	Poland_BellBeaker	Europe_LNBA	UkrEIA_Scythian_RightDnipro_IllThr_2	UkrEIA_Scythian_NBlaSea_Nom	6.92267e-05	0.000410883	0.168483	0.866204	430763
Mbuti	Armenia_EIA	West/CentralAsia	UkrEIA_Scythian_RightDnipro_IllThr_2	UkrEIA_Scythian_NBlaSea_Nom	6.77943e-05	0.000400381	0.169325	0.865541	383557
Mbuti	Hungary_EarlyArpadian	Europe_IA	UkrEIA_Scythian_RightDnipro_IllThr_2	UkrEIA_Scythian_NBlaSea_Nom	6.09618e-05	0.00035971	0.169475	0.865423	443208
Mbuti	Poland_GlobularAmphora	Europe_EF	UkrEIA_Scythian_RightDnipro_IllThr_2	UkrEIA_Scythian_NBlaSea_Nom	6.49225e-05	0.000378692	0.171439	0.863879	443186
Mbuti	Germany_SouthernGermany_EBA	Europe_LNBA	UkrEIA_Scythian_RightDnipro_IllThr_2	UkrEIA_Scythian_NBlaSea_Nom	8.1839e-05	0.000445007	0.183905	0.854088	369732
Mbuti	Denmark_IA	Europe_IA	UkrEIA_Scythian_RightDnipro_IllThr_2	UkrEIA_Scythian_NBlaSea_Nom	8.72957e-05	0.000460797	0.189445	0.849744	442263
Mbuti	Russia_KolymaRiver_LN	Siberia	UkrEIA_Scythian_RightDnipro_IllThr_2	UkrEIA_Scythian_NBlaSea_Nom	9.2152e-05	0.000478965	0.192398	0.84743	443146
Mbuti	Armenia_LIA	West/CentralAsia	UkrEIA_Scythian_RightDnipro_IllThr_2	UkrEIA_Scythian_NBlaSea_Nom	8.627e-05	0.000422738	0.204074	0.838295	400664
Mbuti	Hungary_DanubeTisza_LSarmation_EHun	Europe_IA	UkrEIA_Scythian_RightDnipro_IllThr_2	UkrEIA_Scythian_NBlaSea_Nom	8.7514e-05	0.00042221	0.207276	0.835794	440296
Mbuti	Armenia_Lchashen_LBA	West/CentralAsia	UkrEIA_Scythian_RightDnipro_IllThr_2	UkrEIA_Scythian_NBlaSea_Nom	7.91393e-05	0.000376185	0.210373	0.833376	415620
Mbuti	Czech_C_Baalberge	Europe_EF	UkrEIA_Scythian_RightDnipro_IllThr_2	UkrEIA_Scythian_NBlaSea_Nom	8.24627e-05	0.000383433	0.215064	0.829717	435096
Mbuti	Russia_North_Caucasus_MBA	West/CentralAsia	UkrEIA_Scythian_RightDnipro_IllThr_2	UkrEIA_Scythian_NBlaSea_Nom	9.76254e-05	0.000452845	0.215582	0.829313	394898
Mbuti	Mongolia_EIA_Sagly_4	EastAsia	UkrEIA_Scythian_RightDnipro_IllThr_2	UkrEIA_Scythian_NBlaSea_Nom	8.20941e-05	0.000364407	0.225282	0.82176	434267
Mbuti	UstIda_LN	Siberia	UkrEIA_Scythian_RightDnipro_IllThr_2	UkrEIA_Scythian_NBlaSea_Nom	0.00011368	0.00049222	0.230955	0.81735	408461
Mbuti	Hungary_Langobard	Europe_IA	UkrEIA_Scythian_RightDnipro_IllThr_2	UkrEIA_Scythian_NBlaSea_Nom	8.84213e-05	0.000367539	0.240577	0.809883	443213
Mbuti	Mongolia_Arkhangai_LateMedieval	EastAsia	UkrEIA_Scythian_RightDnipro_IllThr_2	UkrEIA_Scythian_NBlaSea_Nom	0.000113087	0.000462009	0.244772	0.806633	418834
Mbuti	China_YR_LBIA	EastAsia	UkrEIA_Scythian_RightDnipro_IllThr_2	UkrEIA_Scythian_NBlaSea_Nom	0.000103167	0.000413562	0.249459	0.803006	439155
Mbuti	Russia_Viking	Europe_IA	UkrEIA_Scythian_RightDnipro_IllThr_2	UkrEIA_Scythian_NBlaSea_Nom	9.5887e-05	0.000380711	0.251863	0.801147	443130
Mbuti	Hungary_Conqueror_Commoner	Europe_IA	UkrEIA_Scythian_RightDnipro_IllThr_2	UkrEIA_Scythian_NBlaSea_Nom	8.52658e-05	0.000337141	0.252909	0.800339	443214
Mbuti	China_Xinjian_IA_o1	EastAsia	UkrEIA_Scythian_RightDnipro_IllThr_2	UkrEIA_Scythian_NBlaSea_Nom	0.000194793	0.00076798	0.253643	0.799771	132245
Mbuti	Yamnaya_Samara	WesternSteppe_EMBA	UkrEIA_Scythian_RightDnipro_IllThr_2	UkrEIA_Scythian_NBlaSea_Nom	0.000106304	0.000417012	0.25492	0.798785	438126
Mbuti	China_SEastAsia_Coastal_LN	EastAsia	UkrEIA_Scythian_RightDnipro_IllThr_2	UkrEIA_Scythian_NBlaSea_Nom	0.000144049	0.000562026	0.256304	0.797716	241734
Mbuti	Mongolia_Arkhangai_Xiongnu	EastAsia	UkrEIA_Scythian_RightDnipro_IllThr_2	UkrEIA_Scythian_NBlaSea_Nom	9.93286e-05	0.00038709	0.256603	0.797485	431648
Mbuti	Moldova_Cimmerian	WesternSteppe_IA	UkrEIA_Scythian_RightDnipro_IllThr_2	UkrEIA_Scythian_NBlaSea_Nom	0.00016286	0.000621075	0.262223	0.793149	211838
Mbuti	UkrFBA/EIA_Vysotska_Early	Ukraine_LNBA	UkrEIA_Scythian_RightDnipro_IllThr_2	UkrEIA_Scythian_NBlaSea_Nom	0.000305221	0.00116246	0.262565	0.792886	53479
Mbuti	UkrEIA_Scythian_SivDon_Nom	Ukraine_EIA	UkrEIA_Scythian_RightDnipro_IllThr_2	UkrEIA_Scythian_NBlaSea_Nom	0.000110811	0.000404891	0.27368	0.78433	435688
Mbuti	Latvia_HG_M	EuropeHG_WHG	UkrEIA_Scythian_RightDnipro_IllThr_2	UkrEIA_Scythian_NBlaSea_Nom	0.000133172	0.00043224	0.308098	0.758008	442702
Mbuti	Mongolia_Arkhangai_XiongnuEarlyMedieval_3	EastAsia	UkrEIA_Scythian_RightDnipro_IllThr_2	UkrEIA_Scythian_NBlaSea_Nom	0.000124458	0.000395266	0.314871	0.75286	438039
Mbuti	Poland_Viking	Europe_IA	UkrEIA_Scythian_RightDnipro_IllThr_2	UkrEIA_Scythian_NBlaSea_Nom	0.000144205	0.000454579	0.317228	0.75107	435572
Mbuti	UkrMA_Post-Cuman_Cuman?	Ukraine_MA	UkrEIA_Scythian_RightDnipro_IllThr_2	UkrEIA_Scythian_NBlaSea_Nom	0.000239859	0.00075067	0.319526	0.749328	167836
Mbuti	Ukraine_Viking	Ukraine_IA	UkrEIA_Scythian_RightDnipro_IllThr_2	UkrEIA_Scythian_NBlaSea_Nom	0.000198723	0.000611903	0.324762	0.745361	326669
Mbuti	UkrEIA_Scythian_SivDon_Nom_2	Ukraine_EIA	UkrEIA_Scythian_RightDnipro_IllThr_2	UkrEIA_Scythian_NBlaSea_Nom	0.000183068	0.000554765	0.329992	0.741406	297552
Mbuti	Estonia_CWC	Europe_LNBA	UkrEIA_Scythian_RightDnipro_IllThr_2	UkrEIA_Scythian_NBlaSea_Nom	0.000142535	0.000428835	0.332376	0.739605	431788
Mbuti	UkrBA_Zrubna	Ukraine_LNBA	UkrEIA_Scythian_RightDnipro_IllThr_2	UkrEIA_Scythian_NBlaSea_Nom	0.000407381	0.0012126	0.335957	0.736903	52708
Mbuti	Czech_Bohemia_FunnelBeaker_N	Europe_EF	UkrEIA_Scythian_RightDnipro_IllThr_2	UkrEIA_Scythian_NBlaSea_Nom	0.000154198	0.000455858	0.338259	0.735168	406636
Mbuti	Zrubnaya	WesternSteppe_MLBA	UkrEIA_Scythian_RightDnipro_IllThr_2	UkrEIA_Scythian_NBlaSea_Nom	0.000134873	0.000395932	0.340648	0.733369	437566
Mbuti	Natufian	Levant/Anatolia_EF	UkrEIA_Scythian_RightDnipro_IllThr_2	UkrEIA_Scythian_NBlaSea_Nom	0.000215807	0.000631473	0.341752	0.732538	212246
Mbuti	China_WLR_MN	EastAsia	UkrEIA_Scythian_RightDnipro_IllThr_2	UkrEIA_Scythian_NBlaSea_Nom	0.000179693	0.000508953	0.353065	0.72404	436913
Mbuti	Denmark_EarlyViking	Europe_IA	UkrEIA_Scythian_RightDnipro_IllThr_2	UkrEIA_Scythian_NBlaSea_Nom	0.00015882	0.000444903	0.356977	0.721109	441524
Mbuti	Kazakhstan_Tasmola_EIA	WesternSteppe_IA	UkrEIA_Scythian_RightDnipro_IllThr_2	UkrEIA_Scythian_NBlaSea_Nom	0.000128658	0.000347462	0.37028	0.711174	442349
Mbuti	Bustan_BA	West/CentralAsia	UkrEIA_Scythian_RightDnipro_IllThr_2	UkrEIA_Scythian_NBlaSea_Nom	0.000190023	0.000486613	0.390502	0.696166	348463
Mbuti	Slovakia_IA_Vekerzug	Europe_IA	UkrEIA_Scythian_RightDnipro_IllThr_2	UkrEIA_Scythian_NBlaSea_Nom	0.00015073	0.000383747	0.392786	0.694478	429639
Mbuti	Russia_Steppe_Catacomb	WesternSteppe_MLBA	UkrEIA_Scythian_RightDnipro_IllThr_2	UkrEIA_Scythian_NBlaSea_Nom	0.000186358	0.000473383	0.393673	0.693823	353430
Mbuti	UkrEMA_Saltiv_Bulgars_2	Ukraine_MA	UkrEIA_Scythian_RightDnipro_IllThr_2	UkrEIA_Scythian_NBlaSea_Nom	0.000292441	0.000742556	0.393831	0.693706	162972
Mbuti	Russia_Steppe_Eneolithic	WesternSteppe_CA	UkrEIA_Scythian_RightDnipro_IllThr_2	UkrEIA_Scythian_NBlaSea_Nom	0.00018124	0.00045999	0.394009	0.693574	403604
Mbuti	Russia_Siberia_Lena_EBA	Siberia	UkrEIA_Scythian_RightDnipro_IllThr_2	UkrEIA_Scythian_NBlaSea_Nom	0.000174441	0.000428578	0.407023	0.683991	431468
Mbuti	Mongolia_Khuvsgul_XiongnuLateMedieval_2	EastAsia	UkrEIA_Scythian_RightDnipro_IllThr_2	UkrEIA_Scythian_NBlaSea_Nom	0.000173947	0.000426019	0.408308	0.683048	425318
Mbuti	Iran_Hasanlu_IA	West/CentralAsia	UkrEIA_Scythian_RightDnipro_IllThr_2	UkrEIA_Scythian_NBlaSea_Nom	0.000151578	0.000370995	0.408571	0.682855	430586
Mbuti	UkrIA_Sarmatian_SivDon	Ukraine_IA	UkrEIA_Scythian_RightDnipro_IllThr_2	UkrEIA_Scythian_NBlaSea_Nom	0.000254839	0.000602512	0.422961	0.672324	341378
Mbuti	Armenia_UrartianEmpire	West/CentralAsia	UkrEIA_Scythian_RightDnipro_IllThr_2	UkrEIA_Scythian_NBlaSea_Nom	0.000212243	0.000499208	0.425159	0.670721	354848
Mbuti	Estonia_LBA	Europe_LNBA	UkrEIA_Scythian_RightDnipro_IllThr_2	UkrEIA_Scythian_NBlaSea_Nom	0.000198653	0.000463091	0.428972	0.667944	384784
Mbuti	Central_CWC	Europe_LNBA	UkrEIA_Scythian_RightDnipro_IllThr_2	UkrEIA_Scythian_NBlaSea_Nom	0.000180568	0.000404128	0.446809	0.655013	436196
Mbuti	Poltavka	WesternSteppe_EMBA	UkrEIA_Scythian_RightDnipro_IllThr_2	UkrEIA_Scythian_NBlaSea_Nom	0.000183215	0.000400635	0.457311	0.647447	431009
Mbuti	Switzerland_EBA_1	Europe_EF	UkrEIA_Scythian_RightDnipro_IllThr_2	UkrEIA_Scythian_NBlaSea_Nom	0.000213896	0.000461522	0.463457	0.643037	354921
Mbuti	Hungary_EIA_Prescythian_Mezocsat	Europe_IA	UkrEIA_Scythian_RightDnipro_IllThr_2	UkrEIA_Scythian_NBlaSea_Nom	0.000198357	0.00042257	0.469405	0.63878	394327
Mbuti	Ukraine_Scythian	Ukraine_EIA	UkrEIA_Scythian_RightDnipro_IllThr_2	UkrEIA_Scythian_NBlaSea_Nom	0.000260908	0.00055565	0.469555	0.638673	360666
Mbuti	Mongolia_North_N	EastAsia	UkrEIA_Scythian_RightDnipro_IllThr_2	UkrEIA_Scythian_NBlaSea_Nom	0.000216681	0.000442404	0.489781	0.624289	420087
Mbuti	Namazga_CA	West/CentralAsia	UkrEIA_Scythian_RightDnipro_IllThr_2	UkrEIA_Scythian_NBlaSea_Nom	0.00025073	0.000502522	0.498942	0.61782	319595
Mbuti	SHG	EuropeHG_SHG	UkrEIA_Scythian_RightDnipro_IllThr_2	UkrEIA_Scythian_NBlaSea_Nom	0.000235006	0.000466966	0.503262	0.61478	407968
Mbuti	Ukraine_Mesolithic	Ukraine_EHG	UkrEIA_Scythian_RightDnipro_IllThr_2	UkrEIA_Scythian_NBlaSea_Nom	0.000246039	0.000477643	0.515112	0.606475	381032
Mbuti	Oy_Dzhaylau_MLBA	WesternSteppe_MLBA	UkrEIA_Scythian_RightDnipro_IllThr_2	UkrEIA_Scythian_NBlaSea_Nom	0.000223624	0.000433247	0.516157	0.605745	397403
Mbuti	Ukraine_BA	Ukraine_LNBA	UkrEIA_Scythian_RightDnipro_IllThr_2	UkrEIA_Scythian_NBlaSea_Nom	0.00047393	0.000890048	0.532477	0.594396	91881
Mbuti	Czech_CordedWare	Europe_LNBA	UkrEIA_Scythian_RightDnipro_IllThr_2	UkrEIA_Scythian_NBlaSea_Nom	0.000215949	0.000403628	0.535019	0.592636	420724
Mbuti	Mongolia_Khuvsgul_XiongnuLateMedieval_1	EastAsia	UkrEIA_Scythian_RightDnipro_IllThr_2	UkrEIA_Scythian_NBlaSea_Nom	0.000223387	0.000413224	0.540595	0.588786	416520
Mbuti	Mongolia_LBA_Khovsgol_6	EastAsia	UkrEIA_Scythian_RightDnipro_IllThr_2	UkrEIA_Scythian_NBlaSea_Nom	0.000224671	0.00039176	0.573492	0.566312	435354
Mbuti	China_Upper_YR_IA	EastAsia	UkrEIA_Scythian_RightDnipro_IllThr_2	UkrEIA_Scythian_NBlaSea_Nom	0.000274791	0.000476315	0.576911	0.564	410147
Mbuti	Kazakhstann_OtrarCulture_LIA	WesternSteppe_IA	UkrEIA_Scythian_RightDnipro_IllThr_2	UkrEIA_Scythian_NBlaSea_Nom	0.000247731	0.000422196	0.586767	0.55736	426819
Mbuti	Yamnaya_Kalmykia	WesternSteppe_EMBA	UkrEIA_Scythian_RightDnipro_IllThr_2	UkrEIA_Scythian_NBlaSea_Nom	0.000266822	0.000450411	0.592396	0.553585	426830
Mbuti	China_Xinjiang_Jierzankale_IA	EastAsia	UkrEIA_Scythian_RightDnipro_IllThr_2	UkrEIA_Scythian_NBlaSea_Nom	0.000246007	0.000410677	0.599027	0.549155	369500
Mbuti	Armenia_ChL	West/CentralAsia	UkrEIA_Scythian_RightDnipro_IllThr_2	UkrEIA_Scythian_NBlaSea_Nom	0.000272105	0.000443782	0.61315	0.539777	408097
Mbuti	Russia_Late_Sarmatian	WesternSteppe_IA	UkrEIA_Scythian_RightDnipro_IllThr_2	UkrEIA_Scythian_NBlaSea_Nom	0.000301744	0.000481929	0.626118	0.531238	376961
Mbuti	UkrMA_Cuman_2	Ukraine_MA	UkrEIA_Scythian_RightDnipro_IllThr_2	UkrEIA_Scythian_NBlaSea_Nom	0.000388453	0.000612589	0.634117	0.526004	280877
Mbuti	Mongolia_Selenge_LateMedieval	EastAsia	UkrEIA_Scythian_RightDnipro_IllThr_2	UkrEIA_Scythian_NBlaSea_Nom	0.00027481	0.000427492	0.642843	0.520326	422221
Mbuti	Iran_N	West/CentralAsia	UkrEIA_Scythian_RightDnipro_IllThr_2	UkrEIA_Scythian_NBlaSea_Nom	0.000331934	0.00051529	0.644169	0.519466	354825
Mbuti	Pakistan_H_SaiduSharif	West/CentralAsia	UkrEIA_Scythian_RightDnipro_IllThr_2	UkrEIA_Scythian_NBlaSea_Nom	0.000241782	0.000371868	0.650181	0.515575	427266
Mbuti	Kangju	WesternSteppe_IA	UkrEIA_Scythian_RightDnipro_IllThr_2	UkrEIA_Scythian_NBlaSea_Nom	0.000273628	0.000420619	0.650537	0.515346	432209
Mbuti	West_Siberia_N	Siberia	UkrEIA_Scythian_RightDnipro_IllThr_2	UkrEIA_Scythian_NBlaSea_Nom	0.000373313	0.000570142	0.654772	0.512615	346615
Mbuti	Kazakhstan_Sarmatian_IA	WesternSteppe_IA	UkrEIA_Scythian_RightDnipro_IllThr_2	UkrEIA_Scythian_NBlaSea_Nom	0.000268076	0.000403011	0.665183	0.505933	433124
Mbuti	Slovenia_EIA	Europe_IA	UkrEIA_Scythian_RightDnipro_IllThr_2	UkrEIA_Scythian_NBlaSea_Nom	0.000261361	0.000387325	0.674785	0.499812	428485
Mbuti	Mongolia_Selenge_XiongnuLateMedieval	EastAsia	UkrEIA_Scythian_RightDnipro_IllThr_2	UkrEIA_Scythian_NBlaSea_Nom	0.000345782	0.000508596	0.679875	0.496584	397208
Mbuti	Lithuania_HG_M	EuropeHG_WHG	UkrEIA_Scythian_RightDnipro_IllThr_2	UkrEIA_Scythian_NBlaSea_Nom	0.000317566	0.00046115	0.68864	0.49105	427957
Mbuti	Botai	WesternSteppe_CA	UkrEIA_Scythian_RightDnipro_IllThr_2	UkrEIA_Scythian_NBlaSea_Nom	0.000338214	0.000467931	0.722786	0.469811	443106
Mbuti	Maitan_MLBA_Alakul	WesternSteppe_MLBA	UkrEIA_Scythian_RightDnipro_IllThr_2	UkrEIA_Scythian_NBlaSea_Nom	0.000304335	0.00039851	0.763682	0.445057	424217
Mbuti	UkrEMA_Saltiv_Alans_2	Ukraine_MA	UkrEIA_Scythian_RightDnipro_IllThr_2	UkrEIA_Scythian_NBlaSea_Nom	0.000391553	0.000508145	0.770554	0.440971	339336
Mbuti	BolshoyOleniOstrov	Europe_LNBA	UkrEIA_Scythian_RightDnipro_IllThr_2	UkrEIA_Scythian_NBlaSea_Nom	0.000358432	0.000453311	0.790697	0.429121	404730
Mbuti	UkrMA_Nogai_2	Ukraine_MA	UkrEIA_Scythian_RightDnipro_IllThr_2	UkrEIA_Scythian_NBlaSea_Nom	0.000368025	0.000461974	0.796637	0.425662	387428
Mbuti	Faroes_EarlyModern	Europe_MA	UkrEIA_Scythian_RightDnipro_IllThr_2	UkrEIA_Scythian_NBlaSea_Nom	0.000316828	0.000391021	0.810259	0.417791	443094
Mbuti	Estonia_HG_CCC	EuropeHG_EHG	UkrEIA_Scythian_RightDnipro_IllThr_2	UkrEIA_Scythian_NBlaSea_Nom	0.000593635	0.000730538	0.812601	0.416447	146695
Mbuti	Russia_UstBelaya_Angara	Siberia	UkrEIA_Scythian_RightDnipro_IllThr_2	UkrEIA_Scythian_NBlaSea_Nom	0.000362186	0.000430719	0.840888	0.400411	440268
Mbuti	Okunevo_EMBA	WesternSteppe_EMBA	UkrEIA_Scythian_RightDnipro_IllThr_2	UkrEIA_Scythian_NBlaSea_Nom	0.000339341	0.000397484	0.853723	0.393258	443169
Mbuti	Pakistan_Loebanr_IA	West/CentralAsia	UkrEIA_Scythian_RightDnipro_IllThr_2	UkrEIA_Scythian_NBlaSea_Nom	0.000294547	0.000342331	0.860417	0.389559	430949
Mbuti	Hungary_EN	Europe_EF	UkrEIA_Scythian_RightDnipro_IllThr_2	UkrEIA_Scythian_NBlaSea_Nom	0.000339133	0.000393626	0.861561	0.388929	413739
Mbuti	UkrFBA_Bilozerska_Pre-Cimmerian	Ukraine_LNBA	UkrEIA_Scythian_RightDnipro_IllThr_2	UkrEIA_Scythian_NBlaSea_Nom	0.000487304	0.000558871	0.871943	0.383239	358449
Mbuti	Russia_MN_Boisman	Siberia	UkrEIA_Scythian_RightDnipro_IllThr_2	UkrEIA_Scythian_NBlaSea_Nom	0.000385127	0.000437282	0.88073	0.378464	405713
Mbuti	Zevakinskiy_LBA	WesternSteppe_MLBA	UkrEIA_Scythian_RightDnipro_IllThr_2	UkrEIA_Scythian_NBlaSea_Nom	0.000355664	0.000403365	0.881743	0.377916	405944
Mbuti	Mongolia_Sukhbaatar_MLBAXiongnuLateMedieval	EastAsia	UkrEIA_Scythian_RightDnipro_IllThr_2	UkrEIA_Scythian_NBlaSea_Nom	0.00036518	0.000413066	0.884071	0.376658	435762
Mbuti	Aktogai_MLBA	WesternSteppe_MLBA	UkrEIA_Scythian_RightDnipro_IllThr_2	UkrEIA_Scythian_NBlaSea_Nom	0.000394744	0.000444344	0.888376	0.374338	394744
Mbuti	Central_MN	Europe_EF	UkrEIA_Scythian_RightDnipro_IllThr_2	UkrEIA_Scythian_NBlaSea_Nom	0.000399196	0.000447422	0.892214	0.372278	434742
Mbuti	Mongolia_Uvs_EIAXiongnuLateMedival	EastAsia	UkrEIA_Scythian_RightDnipro_IllThr_2	UkrEIA_Scythian_NBlaSea_Nom	0.000342299	0.000380818	0.898851	0.368732	433791
Mbuti	UkrEIA_Antiquity_Greeks?_1	Ukraine_EIA	UkrEIA_Scythian_RightDnipro_IllThr_2	UkrEIA_Scythian_NBlaSea_Nom	0.000572507	0.000632851	0.904647	0.365653	261587
Mbuti	Sappali_Tepe_BA	West/CentralAsia	UkrEIA_Scythian_RightDnipro_IllThr_2	UkrEIA_Scythian_NBlaSea_Nom	0.000333874	0.0003594	0.928978	0.352901	437335
Mbuti	China_AmurRiver_N	EastAsia	UkrEIA_Scythian_RightDnipro_IllThr_2	UkrEIA_Scythian_NBlaSea_Nom	0.000455939	0.000489116	0.932168	0.35125	334107
Mbuti	Mongolia_Bulgan_Xiongnu	EastAsia	UkrEIA_Scythian_RightDnipro_IllThr_2	UkrEIA_Scythian_NBlaSea_Nom	0.000477449	0.000504725	0.945957	0.34417	393345
Mbuti	UkrEMA_Saltiv_Bulgars_1	Ukraine_MA	UkrEIA_Scythian_RightDnipro_IllThr_2	UkrEIA_Scythian_NBlaSea_Nom	0.000582613	0.00061411	0.948711	0.342767	249999
Mbuti	UkrEIA_Scythian_SivDon_NomEl_2	Ukraine_EIA	UkrEIA_Scythian_RightDnipro_IllThr_2	UkrEIA_Scythian_NBlaSea_Nom	0.00117882	0.00123101	0.9576	0.338264	52274
Mbuti	China_WLR_LN	EastAsia	UkrEIA_Scythian_RightDnipro_IllThr_2	UkrEIA_Scythian_NBlaSea_Nom	0.000529037	0.000537283	0.984651	0.324795	359478
Mbuti	Iberia_MN	Europe_EF	UkrEIA_Scythian_RightDnipro_IllThr_2	UkrEIA_Scythian_NBlaSea_Nom	0.000464048	0.000468338	0.99084	0.321764	389739
Mbuti	UkrEIA_LateScythian_Cri_Nom	Ukraine_EIA	UkrEIA_Scythian_RightDnipro_IllThr_2	UkrEIA_Scythian_NBlaSea_Nom	0.000602143	0.000600425	1.00286	0.315927	260545
Mbuti	Kazakh_Mys_MLBA	WesternSteppe_MLBA	UkrEIA_Scythian_RightDnipro_IllThr_2	UkrEIA_Scythian_NBlaSea_Nom	0.000444048	0.000441549	1.00566	0.314579	377868
Mbuti	Andronovo	WesternSteppe_MLBA	UkrEIA_Scythian_RightDnipro_IllThr_2	UkrEIA_Scythian_NBlaSea_Nom	0.000434441	0.000430064	1.01018	0.31241	441028
Mbuti	China_Upper_YR_LN	EastAsia	UkrEIA_Scythian_RightDnipro_IllThr_2	UkrEIA_Scythian_NBlaSea_Nom	0.000462015	0.000450876	1.02471	0.305502	428514
Mbuti	WesternRussiaHG	EuropeHG_EHG	UkrEIA_Scythian_RightDnipro_IllThr_2	UkrEIA_Scythian_NBlaSea_Nom	0.000562512	0.000547408	1.02759	0.304142	426855
Mbuti	Mongolia_Tuv_LateMedieval	EastAsia	UkrEIA_Scythian_RightDnipro_IllThr_2	UkrEIA_Scythian_NBlaSea_Nom	0.000460599	0.000446823	1.03083	0.30262	395236
Mbuti	Ukraine_CordedWare	Ukraine_LNBA	UkrEIA_Scythian_RightDnipro_IllThr_2	UkrEIA_Scythian_NBlaSea_Nom	0.00058629	0.000566606	1.03474	0.30079	291232
Mbuti	Iran_ChL	West/CentralAsia	UkrEIA_Scythian_RightDnipro_IllThr_2	UkrEIA_Scythian_NBlaSea_Nom	0.000439069	0.000423474	1.03683	0.299817	404679
Mbuti	Kairan_MLBA	WesternSteppe_MLBA	UkrEIA_Scythian_RightDnipro_IllThr_2	UkrEIA_Scythian_NBlaSea_Nom	0.000471519	0.000454062	1.03845	0.299062	392595
Mbuti	Iraq_PPNA	West/CentralAsia	UkrEIA_Scythian_RightDnipro_IllThr_2	UkrEIA_Scythian_NBlaSea_Nom	0.000707031	0.000674722	1.04788	0.294692	175789
Mbuti	Dzharkutan1_BA	West/CentralAsia	UkrEIA_Scythian_RightDnipro_IllThr_2	UkrEIA_Scythian_NBlaSea_Nom	0.000421833	0.000388034	1.0871	0.276992	414678
Mbuti	Ukraine_Neolithic	Ukraine_EHG	UkrEIA_Scythian_RightDnipro_IllThr_2	UkrEIA_Scythian_NBlaSea_Nom	0.000462349	0.000424004	1.09044	0.275521	403405
Mbuti	Poland_EBA	Europe_LNBA	UkrEIA_Scythian_RightDnipro_IllThr_2	UkrEIA_Scythian_NBlaSea_Nom	0.000474455	0.000421223	1.12638	0.260007	432796
Mbuti	Russia_Uelen_OldBeringSea	Siberia	UkrEIA_Scythian_RightDnipro_IllThr_2	UkrEIA_Scythian_NBlaSea_Nom	0.000563611	0.000488328	1.15416	0.248433	415340
Mbuti	UkrEIA_Scythian_LeftDnipro_IllThr	Ukraine_EIA	UkrEIA_Scythian_RightDnipro_IllThr_2	UkrEIA_Scythian_NBlaSea_Nom	0.000748471	0.000616074	1.2149	0.224402	277204
Mbuti	China_Xinjiang_Songshugou_EIA	EastAsia	UkrEIA_Scythian_RightDnipro_IllThr_2	UkrEIA_Scythian_NBlaSea_Nom	0.00052759	0.000426285	1.23765	0.215847	365401
Mbuti	Kyrgyzstan_Saka_IA	WesternSteppe_IA	UkrEIA_Scythian_RightDnipro_IllThr_2	UkrEIA_Scythian_NBlaSea_Nom	0.000561892	0.000445286	1.26187	0.206996	386470
Mbuti	Norway_IA	Europe_IA	UkrEIA_Scythian_RightDnipro_IllThr_2	UkrEIA_Scythian_NBlaSea_Nom	0.00059734	0.000469216	1.27306	0.202997	418255
Mbuti	Petrovka	WesternSteppe_MLBA	UkrEIA_Scythian_RightDnipro_IllThr_2	UkrEIA_Scythian_NBlaSea_Nom	0.000980107	0.000765781	1.27988	0.200588	127739
Mbuti	Mongolia_Selenge_XiongnuMedieval	EastAsia	UkrEIA_Scythian_RightDnipro_IllThr_2	UkrEIA_Scythian_NBlaSea_Nom	0.000652908	0.000498556	1.3096	0.190332	346819
Mbuti	Yamnaya_Caucasus	WesternSteppe_EMBA	UkrEIA_Scythian_RightDnipro_IllThr_2	UkrEIA_Scythian_NBlaSea_Nom	0.000674348	0.000503198	1.34012	0.180205	312622
Mbuti	Mongolia_Sukhbaatar_XiongnuLateMedieval	EastAsia	UkrEIA_Scythian_RightDnipro_IllThr_2	UkrEIA_Scythian_NBlaSea_Nom	0.000645081	0.000477853	1.34996	0.17703	395159
Mbuti	Mongolia_Bulgan_EarlyMedievalLateMedieval	EastAsia	UkrEIA_Scythian_RightDnipro_IllThr_2	UkrEIA_Scythian_NBlaSea_Nom	0.000562953	0.00040824	1.37898	0.167902	431707
Mbuti	Turkmenistan_C_Geoksyur	West/CentralAsia	UkrEIA_Scythian_RightDnipro_IllThr_2	UkrEIA_Scythian_NBlaSea_Nom	0.000564608	0.000400701	1.40905	0.158821	402579
Mbuti	Hungary_DanubeTisza_LAvar	Europe_IA	UkrEIA_Scythian_RightDnipro_IllThr_2	UkrEIA_Scythian_NBlaSea_Nom	0.000578562	0.000402192	1.43852	0.150286	440774
Mbuti	Butkara_IA	West/CentralAsia	UkrEIA_Scythian_RightDnipro_IllThr_2	UkrEIA_Scythian_NBlaSea_Nom	0.000670581	0.000465162	1.44161	0.149413	357826
Mbuti	China_Xinjiang_Xiaohe_BA	EastAsia	UkrEIA_Scythian_RightDnipro_IllThr_2	UkrEIA_Scythian_NBlaSea_Nom	0.000736253	0.000500253	1.47176	0.141085	436920
Mbuti	Latvia_HG_CCC	EuropeHG_EHG	UkrEIA_Scythian_RightDnipro_IllThr_2	UkrEIA_Scythian_NBlaSea_Nom	0.0006852	0.000463195	1.47929	0.139063	419682
Mbuti	China_AmurRiver_Mesolithic	EastAsia	UkrEIA_Scythian_RightDnipro_IllThr_2	UkrEIA_Scythian_NBlaSea_Nom	0.0008081	0.000540318	1.4956	0.134758	281486
Mbuti	Pakistan_Butkara_IA	West/CentralAsia	UkrEIA_Scythian_RightDnipro_IllThr_2	UkrEIA_Scythian_NBlaSea_Nom	0.000656812	0.000435265	1.50899	0.131301	367955
Mbuti	Samara_Eneolithic	WesternSteppe_N	UkrEIA_Scythian_RightDnipro_IllThr_2	UkrEIA_Scythian_NBlaSea_Nom	0.000917046	0.000587884	1.55991	0.118781	303931
Mbuti	Nomad_IA	WesternSteppe_IA	UkrEIA_Scythian_RightDnipro_IllThr_2	UkrEIA_Scythian_NBlaSea_Nom	0.000694958	0.000441968	1.57242	0.115854	432700
Mbuti	China_Miaozigou_MN	EastAsia	UkrEIA_Scythian_RightDnipro_IllThr_2	UkrEIA_Scythian_NBlaSea_Nom	0.00132423	0.00084171	1.57326	0.115658	117390
Mbuti	UkrFBA/EIA_Cimmerian	Ukraine_LNBA	UkrEIA_Scythian_RightDnipro_IllThr_2	UkrEIA_Scythian_NBlaSea_Nom	0.00116869	0.000734141	1.59192	0.111403	167786
Mbuti	Dali_MLBA	WesternSteppe_MLBA	UkrEIA_Scythian_RightDnipro_IllThr_2	UkrEIA_Scythian_NBlaSea_Nom	0.000832032	0.000514684	1.61659	0.105967	372131
Mbuti	Mongolia_Khovd_MLBAEarlyMedieval	EastAsia	UkrEIA_Scythian_RightDnipro_IllThr_2	UkrEIA_Scythian_NBlaSea_Nom	0.000748758	0.000458812	1.63195	0.10269	408366
Mbuti	Italy_Medieval	Europe_MA	UkrEIA_Scythian_RightDnipro_IllThr_2	UkrEIA_Scythian_NBlaSea_Nom	0.000748612	0.000449669	1.66481	0.0959512	411850
Mbuti	Germany_Tollense_BA	Europe_LNBA	UkrEIA_Scythian_RightDnipro_IllThr_2	UkrEIA_Scythian_NBlaSea_Nom	0.0011088	0.000650069	1.70566	0.0880711	189618
Mbuti	SaltovoMayaki	WesternSteppe_MA	UkrEIA_Scythian_RightDnipro_IllThr_2	UkrEIA_Scythian_NBlaSea_Nom	0.00216811	0.00125983	1.72096	0.0852588	42422
Mbuti	Mongolia_Arkhangai_XiongnuEarlyMedieval_2	EastAsia	UkrEIA_Scythian_RightDnipro_IllThr_2	UkrEIA_Scythian_NBlaSea_Nom	0.000912995	0.000494677	1.84564	0.0649446	357211
Mbuti	UkrIA_Chernyakhiv_3	Ukraine_IA	UkrEIA_Scythian_RightDnipro_IllThr_2	UkrEIA_Scythian_NBlaSea_Nom	0.00155526	0.000701065	2.21842	0.0265263	188101
Mbuti	Italy_Mesolithic	EuropeHG_WHG	UkrEIA_Scythian_SivDon_Nom	UkrEIA_Scythian_NBlaSea_Nom	-0.000979422	0.000366025	-2.67584	0.00745428	654677
Mbuti	UkrEM_Cossack_Slavs	Ukraine_MA	UkrEIA_Scythian_SivDon_Nom	UkrEIA_Scythian_NBlaSea_Nom	-0.00110042	0.000420824	-2.61491	0.00892502	366289
Mbuti	WHG	EuropeHG_WHG	UkrEIA_Scythian_SivDon_Nom	UkrEIA_Scythian_NBlaSea_Nom	-0.000772461	0.000320666	-2.40893	0.0159996	655256
Mbuti	Iron_Gates_HG	EuropeHG_WHG	UkrEIA_Scythian_SivDon_Nom	UkrEIA_Scythian_NBlaSea_Nom	-0.000682965	0.000287837	-2.37275	0.0176562	656241
Mbuti	Sweden_Gotland_Hemmor_PittedWare_BattleAxe	EuropeHG_SHG	UkrEIA_Scythian_SivDon_Nom	UkrEIA_Scythian_NBlaSea_Nom	-0.000742054	0.000367026	-2.02181	0.0431964	613898
Mbuti	Czech_Bohemia_Jordanow_N	Europe_EF	UkrEIA_Scythian_SivDon_Nom	UkrEIA_Scythian_NBlaSea_Nom	-0.000626229	0.000324129	-1.93204	0.0533545	575481
Mbuti	SHG	EuropeHG_SHG	UkrEIA_Scythian_SivDon_Nom	UkrEIA_Scythian_NBlaSea_Nom	-0.00056893	0.000323772	-1.75719	0.0788849	603129
Mbuti	Iberia_Chl	Europe_EF	UkrEIA_Scythian_SivDon_Nom	UkrEIA_Scythian_NBlaSea_Nom	-0.000499918	0.000287195	-1.74069	0.0817379	659196
Mbuti	Iberia_EN	Europe_EF	UkrEIA_Scythian_SivDon_Nom	UkrEIA_Scythian_NBlaSea_Nom	-0.00055766	0.000322507	-1.72914	0.0837836	600657
Mbuti	Latvia_HG_M	EuropeHG_WHG	UkrEIA_Scythian_SivDon_Nom	UkrEIA_Scythian_NBlaSea_Nom	-0.000495153	0.000290543	-1.70423	0.0883373	658372
Mbuti	UkrEIA_ThracianHallstatt_2	Ukraine_EIA	UkrEIA_Scythian_SivDon_Nom	UkrEIA_Scythian_NBlaSea_Nom	-0.000715789	0.000424938	-1.68445	0.0920939	482073
Mbuti	Italy_N	Europe_EF	UkrEIA_Scythian_SivDon_Nom	UkrEIA_Scythian_NBlaSea_Nom	-0.000478273	0.000286722	-1.66807	0.0953016	655233
Mbuti	UkrEIA_Antiquity_Greeks?_2	Ukraine_EIA	UkrEIA_Scythian_SivDon_Nom	UkrEIA_Scythian_NBlaSea_Nom	-0.000755096	0.000463125	-1.63044	0.103009	299783
Mbuti	Romania_N	Europe_EF	UkrEIA_Scythian_SivDon_Nom	UkrEIA_Scythian_NBlaSea_Nom	-0.000619388	0.000383612	-1.61462	0.106393	424697
Mbuti	Czech_Bohemia_GlobularAmphorae_N	Europe_EF	UkrEIA_Scythian_SivDon_Nom	UkrEIA_Scythian_NBlaSea_Nom	-0.000531354	0.000333109	-1.59513	0.110682	570503
Mbuti	Czech_Bohemia_Rivnac_N	Europe_EF	UkrEIA_Scythian_SivDon_Nom	UkrEIA_Scythian_NBlaSea_Nom	-0.000484585	0.000309024	-1.56811	0.116855	599678
Mbuti	Sweden_Gotland_Vasterbjers_PittedWare_BattleAxe	EuropeHG_SHG	UkrEIA_Scythian_SivDon_Nom	UkrEIA_Scythian_NBlaSea_Nom	-0.000460144	0.000297995	-1.54413	0.122556	659218
Mbuti	Switzerland_LN	Europe_EF	UkrEIA_Scythian_SivDon_Nom	UkrEIA_Scythian_NBlaSea_Nom	-0.00042728	0.000279114	-1.53084	0.125808	635359
Mbuti	Italy_IA_Republic	Europe_IA	UkrEIA_Scythian_SivDon_Nom	UkrEIA_Scythian_NBlaSea_Nom	-0.000420172	0.000277906	-1.51192	0.130554	654358
Mbuti	China_Wuzhuangguoliang_LN	EastAsia	UkrEIA_Scythian_SivDon_Nom	UkrEIA_Scythian_NBlaSea_Nom	-0.00156038	0.00104821	-1.48861	0.13659	28970
Mbuti	Czech_Bohemia_BellBeaker	Europe_LNBA	UkrEIA_Scythian_SivDon_Nom	UkrEIA_Scythian_NBlaSea_Nom	-0.000397529	0.000268011	-1.48325	0.138007	643254
Mbuti	Levant_BA	Levant/Anatolia_EF	UkrEIA_Scythian_SivDon_Nom	UkrEIA_Scythian_NBlaSea_Nom	-0.000459868	0.000314864	-1.46053	0.144145	518763
Mbuti	Estonia_MA	Europe_MA	UkrEIA_Scythian_SivDon_Nom	UkrEIA_Scythian_NBlaSea_Nom	-0.00055149	0.000380711	-1.44858	0.147455	436328
Mbuti	Lithuania_HG_M	EuropeHG_WHG	UkrEIA_Scythian_SivDon_Nom	UkrEIA_Scythian_NBlaSea_Nom	-0.00044231	0.000312779	-1.41413	0.157324	633996
Mbuti	Natufian	Levant/Anatolia_EF	UkrEIA_Scythian_SivDon_Nom	UkrEIA_Scythian_NBlaSea_Nom	-0.00062218	0.000442169	-1.40711	0.159395	313326
Mbuti	Latvia_BA	Europe_LNBA	UkrEIA_Scythian_SivDon_Nom	UkrEIA_Scythian_NBlaSea_Nom	-0.000410594	0.000294287	-1.39522	0.16295	624361
Mbuti	UkrMA_GoldenHorde_Slav/Nom?	Ukraine_MA	UkrEIA_Scythian_SivDon_Nom	UkrEIA_Scythian_NBlaSea_Nom	-0.000502263	0.000360865	-1.39183	0.163974	520401
Mbuti	EHG	EuropeHG_EHG	UkrEIA_Scythian_SivDon_Nom	UkrEIA_Scythian_NBlaSea_Nom	-0.000455081	0.000340882	-1.33501	0.181873	614691
Mbuti	UkrN_?	Ukraine_EHG	UkrEIA_Scythian_SivDon_Nom	UkrEIA_Scythian_NBlaSea_Nom	-0.00124811	0.000935598	-1.33403	0.182195	59274
Mbuti	Hungary_BA	Europe_LNBA	UkrEIA_Scythian_SivDon_Nom	UkrEIA_Scythian_NBlaSea_Nom	-0.000404838	0.000303495	-1.33392	0.18223	626155
Mbuti	Ukraine_Trypillia	Ukraine_EF	UkrEIA_Scythian_SivDon_Nom	UkrEIA_Scythian_NBlaSea_Nom	-0.000346887	0.000265977	-1.3042	0.192165	659214
Mbuti	UkrEIA_Scythian_SivDon_NomEl_3	Ukraine_EIA	UkrEIA_Scythian_SivDon_Nom	UkrEIA_Scythian_NBlaSea_Nom	-0.000610232	0.000472076	-1.29266	0.19613	328213
Mbuti	Poland_BKG	Europe_EF	UkrEIA_Scythian_SivDon_Nom	UkrEIA_Scythian_NBlaSea_Nom	-0.000359079	0.000281017	-1.27778	0.201325	658772
Mbuti	UkrMA_WhiteCroat_Slavs	Ukraine_MA	UkrEIA_Scythian_SivDon_Nom	UkrEIA_Scythian_NBlaSea_Nom	-0.000534683	0.000433115	-1.23451	0.217014	459344
Mbuti	Ireland_Viking	Europe_IA	UkrEIA_Scythian_SivDon_Nom	UkrEIA_Scythian_NBlaSea_Nom	-0.000372949	0.000306639	-1.21625	0.223891	640118
Mbuti	Remedello	Europe_EF	UkrEIA_Scythian_SivDon_Nom	UkrEIA_Scythian_NBlaSea_Nom	-0.000504977	0.000416373	-1.2128	0.225207	406687
Mbuti	Romania_C_Bodrogkeresztur	Europe_EF	UkrEIA_Scythian_SivDon_Nom	UkrEIA_Scythian_NBlaSea_Nom	-0.00030832	0.000259691	-1.18726	0.235125	653792
Mbuti	Hungary_C	Europe_EF	UkrEIA_Scythian_SivDon_Nom	UkrEIA_Scythian_NBlaSea_Nom	-0.000344119	0.000293544	-1.17229	0.241079	618402
Mbuti	Czech_IA_LaTene	Europe_IA	UkrEIA_Scythian_SivDon_Nom	UkrEIA_Scythian_NBlaSea_Nom	-0.000294124	0.000253339	-1.16099	0.245647	646792
Mbuti	HungarianScythian	Europe_IA	UkrEIA_Scythian_SivDon_Nom	UkrEIA_Scythian_NBlaSea_Nom	-0.000348623	0.00030943	-1.12666	0.259886	609929
Mbuti	WesternRussiaHG	EuropeHG_EHG	UkrEIA_Scythian_SivDon_Nom	UkrEIA_Scythian_NBlaSea_Nom	-0.000441609	0.000395502	-1.11658	0.264174	633536
Mbuti	Hungary_IA_LaTene	Europe_IA	UkrEIA_Scythian_SivDon_Nom	UkrEIA_Scythian_NBlaSea_Nom	-0.000285465	0.000258044	-1.10627	0.268611	640742
Mbuti	Ukraine_GlobularAmphora	Ukraine_EF	UkrEIA_Scythian_SivDon_Nom	UkrEIA_Scythian_NBlaSea_Nom	-0.00036277	0.000327971	-1.1061	0.268681	605088
Mbuti	Petrovka	WesternSteppe_MLBA	UkrEIA_Scythian_SivDon_Nom	UkrEIA_Scythian_NBlaSea_Nom	-0.000585831	0.00053322	-1.09867	0.271914	187690
Mbuti	Serbia_Mokrin_EBA_Maros	Europe_LNBA	UkrEIA_Scythian_SivDon_Nom	UkrEIA_Scythian_NBlaSea_Nom	-0.000275929	0.000258046	-1.0693	0.284935	659226
Mbuti	Czech_EBA	Europe_LNBA	UkrEIA_Scythian_SivDon_Nom	UkrEIA_Scythian_NBlaSea_Nom	-0.000292358	0.000280787	-1.04121	0.297779	613025
Mbuti	Scotland_Viking	Europe_IA	UkrEIA_Scythian_SivDon_Nom	UkrEIA_Scythian_NBlaSea_Nom	-0.000304794	0.000304503	-1.00095	0.316849	634521
Mbuti	Dali_MLBA	WesternSteppe_MLBA	UkrEIA_Scythian_SivDon_Nom	UkrEIA_Scythian_NBlaSea_Nom	-0.000357064	0.000363983	-0.98099	0.326598	548429
Mbuti	Czech_EBA_Unetice	Europe_LNBA	UkrEIA_Scythian_SivDon_Nom	UkrEIA_Scythian_NBlaSea_Nom	-0.000253631	0.000258754	-0.980199	0.326988	646478
Mbuti	Sweden_Mesolithic	EuropeHG_SHG	UkrEIA_Scythian_SivDon_Nom	UkrEIA_Scythian_NBlaSea_Nom	-0.000333687	0.000349524	-0.95469	0.339735	659221
Mbuti	Romania_BA_Arman	Europe_LNBA	UkrEIA_Scythian_SivDon_Nom	UkrEIA_Scythian_NBlaSea_Nom	-0.000317301	0.000333852	-0.950422	0.341898	533198
Mbuti	UkrEIA_Scythian_RightDnipro_IllThr	Ukraine_EIA	UkrEIA_Scythian_SivDon_Nom	UkrEIA_Scythian_NBlaSea_Nom	-0.000291194	0.0003085	-0.943905	0.345218	626715
Mbuti	Czech_BellBeaker	Europe_LNBA	UkrEIA_Scythian_SivDon_Nom	UkrEIA_Scythian_NBlaSea_Nom	-0.000232476	0.000249165	-0.93302	0.35081	652303
Mbuti	Ukraine_Medieval	Ukraine_MA	UkrEIA_Scythian_SivDon_Nom	UkrEIA_Scythian_NBlaSea_Nom	-0.000347879	0.000382839	-0.908683	0.363518	574642
Mbuti	Estonia_EarlyViking	Europe_IA	UkrEIA_Scythian_SivDon_Nom	UkrEIA_Scythian_NBlaSea_Nom	-0.000223924	0.000250721	-0.89312	0.371793	659209
Mbuti	Ukraine_Mesolithic	Ukraine_EHG	UkrEIA_Scythian_SivDon_Nom	UkrEIA_Scythian_NBlaSea_Nom	-0.000295925	0.00033206	-0.891181	0.372832	562527
Mbuti	Ukraine_BA	Ukraine_LNBA	UkrEIA_Scythian_SivDon_Nom	UkrEIA_Scythian_NBlaSea_Nom	-0.000559849	0.000633761	-0.883375	0.377034	135594
Mbuti	Ukraine_Eneolithic	Ukraine_LNBA	UkrEIA_Scythian_SivDon_Nom	UkrEIA_Scythian_NBlaSea_Nom	-0.000293711	0.000333624	-0.880363	0.378663	529480
Mbuti	Ukraine_BellBeaker	Ukraine_LNBA	UkrEIA_Scythian_SivDon_Nom	UkrEIA_Scythian_NBlaSea_Nom	-0.000562517	0.000641661	-0.876657	0.380673	142818
Mbuti	Northern_LNBA	Europe_LNBA	UkrEIA_Scythian_SivDon_Nom	UkrEIA_Scythian_NBlaSea_Nom	-0.000266265	0.000303976	-0.875942	0.381062	633766
Mbuti	UkrEIA_ThracianHallstatt	Ukraine_EIA	UkrEIA_Scythian_SivDon_Nom	UkrEIA_Scythian_NBlaSea_Nom	-0.00028611	0.000327911	-0.872524	0.382922	587947
Mbuti	UkrIA_Chernyakhiv_2	Ukraine_IA	UkrEIA_Scythian_SivDon_Nom	UkrEIA_Scythian_NBlaSea_Nom	-0.000262899	0.000305105	-0.861669	0.38887	625522
Mbuti	Russia_Steppe_Catacomb	WesternSteppe_MLBA	UkrEIA_Scythian_SivDon_Nom	UkrEIA_Scythian_NBlaSea_Nom	-0.000279339	0.000325835	-0.857303	0.391277	520541
Mbuti	Anatolia_N	Levant/Anatolia_EF	UkrEIA_Scythian_SivDon_Nom	UkrEIA_Scythian_NBlaSea_Nom	-0.000223626	0.000261092	-0.856501	0.391721	654215
Mbuti	Hungary_Hun	Europe_IA	UkrEIA_Scythian_SivDon_Nom	UkrEIA_Scythian_NBlaSea_Nom	-0.000236575	0.000276746	-0.854845	0.392637	658365
Mbuti	Ukraine_Scythian	Ukraine_EIA	UkrEIA_Scythian_SivDon_Nom	UkrEIA_Scythian_NBlaSea_Nom	-0.000313225	0.000369487	-0.847727	0.39659	535455
Mbuti	Hungary_EBA_BellBeaker	Europe_LNBA	UkrEIA_Scythian_SivDon_Nom	UkrEIA_Scythian_NBlaSea_Nom	-0.000221596	0.000268712	-0.82466	0.409564	634114
Mbuti	UkrMA_GoldenHorde_Nom	Ukraine_MA	UkrEIA_Scythian_SivDon_Nom	UkrEIA_Scythian_NBlaSea_Nom	-0.000335628	0.000421408	-0.796444	0.425774	338500
Mbuti	Czech_C_Baalberge	Europe_EF	UkrEIA_Scythian_SivDon_Nom	UkrEIA_Scythian_NBlaSea_Nom	-0.000204505	0.000267418	-0.764741	0.444426	645401
Mbuti	Italy_Medieval_EarlyModern	Europe_MA	UkrEIA_Scythian_SivDon_Nom	UkrEIA_Scythian_NBlaSea_Nom	-0.00019001	0.000249966	-0.760146	0.447168	655279
Mbuti	Poland_BellBeaker	Europe_LNBA	UkrEIA_Scythian_SivDon_Nom	UkrEIA_Scythian_NBlaSea_Nom	-0.000210574	0.000278865	-0.755109	0.450184	639257
Mbuti	Poland_GlobularAmphora	Europe_EF	UkrEIA_Scythian_SivDon_Nom	UkrEIA_Scythian_NBlaSea_Nom	-0.00019528	0.000259098	-0.753693	0.451034	659183
Mbuti	Krasnoyarsk_MLBA	WesternSteppe_MLBA	UkrEIA_Scythian_SivDon_Nom	UkrEIA_Scythian_NBlaSea_Nom	-0.000197813	0.000262623	-0.753221	0.451317	629104
Mbuti	Levant_N	Levant/Anatolia_EF	UkrEIA_Scythian_SivDon_Nom	UkrEIA_Scythian_NBlaSea_Nom	-0.000246754	0.000346187	-0.712776	0.475984	498477
Mbuti	Armenia_IA	West/CentralAsia	UkrEIA_Scythian_SivDon_Nom	UkrEIA_Scythian_NBlaSea_Nom	-0.000200311	0.000285316	-0.702068	0.482637	583164
Mbuti	Greenland_LateNorse	Europe_IA	UkrEIA_Scythian_SivDon_Nom	UkrEIA_Scythian_NBlaSea_Nom	-0.000247048	0.000358551	-0.689018	0.490812	654125
Mbuti	Czech_N	Europe_EF	UkrEIA_Scythian_SivDon_Nom	UkrEIA_Scythian_NBlaSea_Nom	-0.000192124	0.000293704	-0.654142	0.51302	623921
Mbuti	UkrBA_Zrubna	Ukraine_LNBA	UkrEIA_Scythian_SivDon_Nom	UkrEIA_Scythian_NBlaSea_Nom	-0.000553716	0.000857347	-0.645848	0.518378	77786
Mbuti	Germany_BellBeaker	Europe_LNBA	UkrEIA_Scythian_SivDon_Nom	UkrEIA_Scythian_NBlaSea_Nom	-0.00017608	0.000280523	-0.627685	0.53021	645812
Mbuti	Russia_Mezhovskaya	WesternSteppe_MLBA	UkrEIA_Scythian_SivDon_Nom	UkrEIA_Scythian_NBlaSea_Nom	-0.000223355	0.000363384	-0.614655	0.538783	605343
Mbuti	England_Viking	Europe_IA	UkrEIA_Scythian_SivDon_Nom	UkrEIA_Scythian_NBlaSea_Nom	-0.000145531	0.000243523	-0.59761	0.5501	659197
Mbuti	Sintashta	WesternSteppe_MLBA	UkrEIA_Scythian_SivDon_Nom	UkrEIA_Scythian_NBlaSea_Nom	-0.000149233	0.000253147	-0.589511	0.555519	654858
Mbuti	Oy_Dzhaylau_MLBA	WesternSteppe_MLBA	UkrEIA_Scythian_SivDon_Nom	UkrEIA_Scythian_NBlaSea_Nom	-0.000166808	0.000294953	-0.565542	0.571705	586425
Mbuti	Czech_CordedWare	Europe_LNBA	UkrEIA_Scythian_SivDon_Nom	UkrEIA_Scythian_NBlaSea_Nom	-0.000159659	0.000282429	-0.565308	0.571864	622526
Mbuti	Latvia_HG_CCC	EuropeHG_EHG	UkrEIA_Scythian_SivDon_Nom	UkrEIA_Scythian_NBlaSea_Nom	-0.000174556	0.000314092	-0.555749	0.578382	622529
Mbuti	Vietnam_BA_DongSonCulture	EastAsia	UkrEIA_Scythian_SivDon_Nom	UkrEIA_Scythian_NBlaSea_Nom	-0.000310725	0.000576988	-0.538529	0.590212	147082
Mbuti	Central_LNBA	Europe_LNBA	UkrEIA_Scythian_SivDon_Nom	UkrEIA_Scythian_NBlaSea_Nom	-0.000135625	0.000255514	-0.530792	0.595563	653843
Mbuti	Slovakia_IA_Vekerzug	Europe_IA	UkrEIA_Scythian_SivDon_Nom	UkrEIA_Scythian_NBlaSea_Nom	-0.000140939	0.000270157	-0.521694	0.601883	636861
Mbuti	Russia_Caucasus_Maikop_Novosvobodnaya	West/CentralAsia	UkrEIA_Scythian_SivDon_Nom	UkrEIA_Scythian_NBlaSea_Nom	-0.000165205	0.000334616	-0.493716	0.621506	485090
Mbuti	Russia_Zrubnaya_Alakul	WesternSteppe_IA	UkrEIA_Scythian_SivDon_Nom	UkrEIA_Scythian_NBlaSea_Nom	-0.000135898	0.000276347	-0.491767	0.622884	658537
Mbuti	Sweden_Viking	Europe_IA	UkrEIA_Scythian_SivDon_Nom	UkrEIA_Scythian_NBlaSea_Nom	-0.00011651	0.000242888	-0.479687	0.63145	659218
Mbuti	China_Xinjian_IA_o1	EastAsia	UkrEIA_Scythian_SivDon_Nom	UkrEIA_Scythian_NBlaSea_Nom	-0.000251386	0.000525636	-0.478251	0.632472	196353
Mbuti	Moldova_MBA_MultiCordonedWare	WesternSteppe_MLBA	UkrEIA_Scythian_SivDon_Nom	UkrEIA_Scythian_NBlaSea_Nom	-0.000163645	0.000342383	-0.477958	0.63268	519771
Mbuti	Sweden_Megalithic	Europe_EF	UkrEIA_Scythian_SivDon_Nom	UkrEIA_Scythian_NBlaSea_Nom	-0.000148922	0.000314259	-0.473884	0.635582	658070
Mbuti	Fatyanovo	Europe_LNBA	UkrEIA_Scythian_SivDon_Nom	UkrEIA_Scythian_NBlaSea_Nom	-0.000124028	0.000263107	-0.471399	0.637356	658341
Mbuti	Czech_Bohemia_FunnelBeaker_N	Europe_EF	UkrEIA_Scythian_SivDon_Nom	UkrEIA_Scythian_NBlaSea_Nom	-0.000147172	0.000312406	-0.47109	0.637577	601615
Mbuti	Norway_Viking	Europe_IA	UkrEIA_Scythian_SivDon_Nom	UkrEIA_Scythian_NBlaSea_Nom	-0.000115431	0.000245853	-0.469513	0.638703	659198
Mbuti	Hungary_Conqueror_Commoner	Europe_IA	UkrEIA_Scythian_SivDon_Nom	UkrEIA_Scythian_NBlaSea_Nom	-0.000109994	0.000237039	-0.464035	0.642623	659235
Mbuti	Ukraine_Crimea_Pantikapaion	Ukraine_IA	UkrEIA_Scythian_SivDon_Nom	UkrEIA_Scythian_NBlaSea_Nom	-0.000255616	0.000554597	-0.460904	0.644868	202588
Mbuti	Switzerland_EBA_2	Europe_LNBA	UkrEIA_Scythian_SivDon_Nom	UkrEIA_Scythian_NBlaSea_Nom	-0.000132636	0.000288223	-0.460186	0.645383	612100
Mbuti	UkrEIA_Scythian_SivDon_Nom_2	Ukraine_EIA	UkrEIA_Scythian_SivDon_Nom	UkrEIA_Scythian_NBlaSea_Nom	-0.000166491	0.00038727	-0.429908	0.667263	438639
Mbuti	Ukraine_Neolithic	Ukraine_EHG	UkrEIA_Scythian_SivDon_Nom	UkrEIA_Scythian_NBlaSea_Nom	-0.000124635	0.000299197	-0.416564	0.676997	596549
Mbuti	UkrEIA_Scythian_SivDon_NomEl	Ukraine_EIA	UkrEIA_Scythian_SivDon_Nom	UkrEIA_Scythian_NBlaSea_Nom	-0.000130256	0.000322398	-0.404022	0.686196	607779
Mbuti	Sweden_Mgl	Europe_LNBA	UkrEIA_Scythian_SivDon_Nom	UkrEIA_Scythian_NBlaSea_Nom	-0.000150168	0.000371952	-0.40373	0.686411	515150
Mbuti	Hungary_MidLateAvar	Europe_IA	UkrEIA_Scythian_SivDon_Nom	UkrEIA_Scythian_NBlaSea_Nom	-0.000107457	0.000266346	-0.403449	0.686618	658894
Mbuti	UkrEIA_Scythian_RightDnipro_IllThr_2	Ukraine_EIA	UkrEIA_Scythian_SivDon_Nom	UkrEIA_Scythian_NBlaSea_Nom	-0.000155176	0.000386102	-0.401905	0.687754	435688
Mbuti	Italy_C_BA	Europe_EF	UkrEIA_Scythian_SivDon_Nom	UkrEIA_Scythian_NBlaSea_Nom	-0.000138381	0.000344472	-0.401718	0.687892	574741
Mbuti	Switzerland_EBA_1	Europe_EF	UkrEIA_Scythian_SivDon_Nom	UkrEIA_Scythian_NBlaSea_Nom	-0.000125307	0.00032494	-0.385632	0.699769	522175
Mbuti	Czech_Bohemia_Unetice_EBA	Europe_LNBA	UkrEIA_Scythian_SivDon_Nom	UkrEIA_Scythian_NBlaSea_Nom	-9.27369e-05	0.000240808	-0.385107	0.700158	658638
Mbuti	Italy_LA	Europe_IA	UkrEIA_Scythian_SivDon_Nom	UkrEIA_Scythian_NBlaSea_Nom	-9.75842e-05	0.000256972	-0.379746	0.704134	655277
Mbuti	Ukraine_Yamnaya	Ukraine_LNBA	UkrEIA_Scythian_SivDon_Nom	UkrEIA_Scythian_NBlaSea_Nom	-0.000129512	0.0003435	-0.377036	0.706147	524679
Mbuti	Hungary_Transtisza_LSarmation_EHun	Europe_IA	UkrEIA_Scythian_SivDon_Nom	UkrEIA_Scythian_NBlaSea_Nom	-9.70954e-05	0.00026256	-0.369802	0.71153	658744
Mbuti	Hungary_EIA_Prescythian_Mezocsat	Europe_IA	UkrEIA_Scythian_SivDon_Nom	UkrEIA_Scythian_NBlaSea_Nom	-0.00010756	0.000292486	-0.367743	0.713065	581508
Mbuti	LBK_EN	Europe_EF	UkrEIA_Scythian_SivDon_Nom	UkrEIA_Scythian_NBlaSea_Nom	-0.000101865	0.000278897	-0.365242	0.714931	659062
Mbuti	Estonia_HG_CCC	EuropeHG_EHG	UkrEIA_Scythian_SivDon_Nom	UkrEIA_Scythian_NBlaSea_Nom	-0.000187738	0.000537812	-0.349077	0.727031	215838
Mbuti	UkrFBA/EIA_Lusatian	Ukraine_LNBA	UkrEIA_Scythian_SivDon_Nom	UkrEIA_Scythian_NBlaSea_Nom	-0.000116809	0.000347376	-0.336261	0.736674	629953
Mbuti	Iceland_Viking	Europe_IA	UkrEIA_Scythian_SivDon_Nom	UkrEIA_Scythian_NBlaSea_Nom	-8.30875e-05	0.000256725	-0.323644	0.746208	659182
Mbuti	TianShanSaka	WesternSteppe_IA	UkrEIA_Scythian_SivDon_Nom	UkrEIA_Scythian_NBlaSea_Nom	-8.74925e-05	0.000271594	-0.322144	0.747343	650676
Mbuti	UkrEIA_Scythian_LeftDnipro_LocEl	Ukraine_EIA	UkrEIA_Scythian_SivDon_Nom	UkrEIA_Scythian_NBlaSea_Nom	-0.000103458	0.000347685	-0.297564	0.766036	513830
Mbuti	Zrubnaya	WesternSteppe_MLBA	UkrEIA_Scythian_SivDon_Nom	UkrEIA_Scythian_NBlaSea_Nom	-7.58451e-05	0.000268465	-0.282514	0.77755	649507
Mbuti	Denmark_Viking	Europe_IA	UkrEIA_Scythian_SivDon_Nom	UkrEIA_Scythian_NBlaSea_Nom	-6.70844e-05	0.000244552	-0.274316	0.783842	659217
Mbuti	Samara_Eneolithic	WesternSteppe_N	UkrEIA_Scythian_SivDon_Nom	UkrEIA_Scythian_NBlaSea_Nom	-0.00010385	0.000385349	-0.269497	0.787547	447601
Mbuti	Russia_Late_Sarmatian	WesternSteppe_IA	UkrEIA_Scythian_SivDon_Nom	UkrEIA_Scythian_NBlaSea_Nom	-8.9217e-05	0.000331679	-0.268986	0.78794	560288
Mbuti	Hungary_NorthHungaryMountains_LAvar	Europe_IA	UkrEIA_Scythian_SivDon_Nom	UkrEIA_Scythian_NBlaSea_Nom	-8.36588e-05	0.000326449	-0.256269	0.797743	548121
Mbuti	Norway_IA	Europe_IA	UkrEIA_Scythian_SivDon_Nom	UkrEIA_Scythian_NBlaSea_Nom	-8.09572e-05	0.000327464	-0.247225	0.804734	622066
Mbuti	Slovakia_LIA_LaTene	Europe_IA	UkrEIA_Scythian_SivDon_Nom	UkrEIA_Scythian_NBlaSea_Nom	-6.85727e-05	0.000287685	-0.23836	0.811602	590167
Mbuti	Potapovka	WesternSteppe_EMBA	UkrEIA_Scythian_SivDon_Nom	UkrEIA_Scythian_NBlaSea_Nom	-7.12061e-05	0.000302514	-0.235381	0.813913	602134
Mbuti	Moldova_Glinoe_Scythian	WesternSteppe_IA	UkrEIA_Scythian_SivDon_Nom	UkrEIA_Scythian_NBlaSea_Nom	-7.63095e-05	0.000326302	-0.233862	0.815092	553592
Mbuti	Russia_LenaRiver_BA	Siberia	UkrEIA_Scythian_SivDon_Nom	UkrEIA_Scythian_NBlaSea_Nom	-7.41722e-05	0.000324305	-0.228711	0.819093	659101
Mbuti	Hungary_Langobard	Europe_IA	UkrEIA_Scythian_SivDon_Nom	UkrEIA_Scythian_NBlaSea_Nom	-5.63076e-05	0.000252123	-0.223333	0.823276	659235
Mbuti	Armenia_UrartianEmpire	West/CentralAsia	UkrEIA_Scythian_SivDon_Nom	UkrEIA_Scythian_NBlaSea_Nom	-7.48685e-05	0.000335592	-0.223094	0.823462	522451
Mbuti	Hungary_Tiszaregion_EAvar	Europe_IA	UkrEIA_Scythian_SivDon_Nom	UkrEIA_Scythian_NBlaSea_Nom	-7.91788e-05	0.000359915	-0.219993	0.825876	499288
Mbuti	Afanasievo	WesternSteppe_EMBA	UkrEIA_Scythian_SivDon_Nom	UkrEIA_Scythian_NBlaSea_Nom	-5.34545e-05	0.000253588	-0.210793	0.833049	658852
Mbuti	Wusun	WesternSteppe_IA	UkrEIA_Scythian_SivDon_Nom	UkrEIA_Scythian_NBlaSea_Nom	-6.4235e-05	0.000313095	-0.205161	0.837446	637858
Mbuti	Italy_C	Europe_EF	UkrEIA_Scythian_SivDon_Nom	UkrEIA_Scythian_NBlaSea_Nom	-6.54322e-05	0.000319857	-0.204567	0.83791	653642
Mbuti	Italy_Imperial	Europe_IA	UkrEIA_Scythian_SivDon_Nom	UkrEIA_Scythian_NBlaSea_Nom	-4.68925e-05	0.000243037	-0.192943	0.847003	655297
Mbuti	UkrEIA_Antiquity_Greeks?_1	Ukraine_EIA	UkrEIA_Scythian_SivDon_Nom	UkrEIA_Scythian_NBlaSea_Nom	-8.0053e-05	0.000425706	-0.188048	0.850839	387226
Mbuti	Vietnam_N	EastAsia	UkrEIA_Scythian_SivDon_Nom	UkrEIA_Scythian_NBlaSea_Nom	-9.47761e-05	0.000590345	-0.160544	0.872453	137628
Mbuti	Yamnaya_Samara	WesternSteppe_EMBA	UkrEIA_Scythian_SivDon_Nom	UkrEIA_Scythian_NBlaSea_Nom	-4.32715e-05	0.000283722	-0.152514	0.878782	650480
Mbuti	Russia_North_Caucasus	WesternSteppe_MLBA	UkrEIA_Scythian_SivDon_Nom	UkrEIA_Scythian_NBlaSea_Nom	-5.00359e-05	0.0003335	-0.150033	0.880739	517283
Mbuti	Faroes_EarlyModern	Europe_MA	UkrEIA_Scythian_SivDon_Nom	UkrEIA_Scythian_NBlaSea_Nom	-4.01069e-05	0.000274236	-0.14625	0.883724	659024
Mbuti	Central_CWC	Europe_LNBA	UkrEIA_Scythian_SivDon_Nom	UkrEIA_Scythian_NBlaSea_Nom	-3.85873e-05	0.000283023	-0.13634	0.891553	647279
Mbuti	UkrIA_Chernyakhiv_1	Ukraine_IA	UkrEIA_Scythian_SivDon_Nom	UkrEIA_Scythian_NBlaSea_Nom	-4.23663e-05	0.000313623	-0.135087	0.892543	547989
Mbuti	Poland_CWC	Europe_LNBA	UkrEIA_Scythian_SivDon_Nom	UkrEIA_Scythian_NBlaSea_Nom	-3.46552e-05	0.000267585	-0.129511	0.896954	658901
Mbuti	Hungary_DanubeTisza_LSarmation_EHun	Europe_IA	UkrEIA_Scythian_SivDon_Nom	UkrEIA_Scythian_NBlaSea_Nom	-3.4758e-05	0.000281397	-0.123519	0.901696	654254
Mbuti	Mongolia_Khuvsgul_XiongnuLateMedieval_1	EastAsia	UkrEIA_Scythian_SivDon_Nom	UkrEIA_Scythian_NBlaSea_Nom	-3.48637e-05	0.000289543	-0.12041	0.904159	616506
Mbuti	Ingria_IA	Europe_IA	UkrEIA_Scythian_SivDon_Nom	UkrEIA_Scythian_NBlaSea_Nom	-3.56663e-05	0.000413342	-0.0862877	0.931238	324277
Mbuti	UkrEIA_Scythian_LeftDnipro_LocAgr_2	Ukraine_EIA	UkrEIA_Scythian_SivDon_Nom	UkrEIA_Scythian_NBlaSea_Nom	-3.33868e-05	0.000405569	-0.0823209	0.934392	455760
Mbuti	UkrFBA_Bilozerska_Pre-Cimmerian	Ukraine_LNBA	UkrEIA_Scythian_SivDon_Nom	UkrEIA_Scythian_NBlaSea_Nom	-3.30899e-05	0.000405412	-0.0816205	0.934948	531266
Mbuti	Poland_EBA	Europe_LNBA	UkrEIA_Scythian_SivDon_Nom	UkrEIA_Scythian_NBlaSea_Nom	-2.3665e-05	0.000307736	-0.0769005	0.938703	642942
Mbuti	China_Xinjiang_Songshugou_EIA	EastAsia	UkrEIA_Scythian_SivDon_Nom	UkrEIA_Scythian_NBlaSea_Nom	-2.35729e-05	0.000308713	-0.0763586	0.939134	537618
Mbuti	China_Xinjian_IA	EastAsia	UkrEIA_Scythian_SivDon_Nom	UkrEIA_Scythian_NBlaSea_Nom	-2.6073e-05	0.000387164	-0.0673436	0.946308	448991
Mbuti	Norway_Medieval	Europe_MA	UkrEIA_Scythian_SivDon_Nom	UkrEIA_Scythian_NBlaSea_Nom	-1.44944e-05	0.000361756	-0.0400666	0.96804	655605
Mbuti	Hungary_MidAvar	Europe_IA	UkrEIA_Scythian_SivDon_Nom	UkrEIA_Scythian_NBlaSea_Nom	-8.72375e-06	0.0002433	-0.0358559	0.971397	659233
Mbuti	Estonia_LBA	Europe_LNBA	UkrEIA_Scythian_SivDon_Nom	UkrEIA_Scythian_NBlaSea_Nom	-8.77639e-06	0.000313859	-0.0279629	0.977692	568476
Mbuti	Denmark_EarlyViking	Europe_IA	UkrEIA_Scythian_SivDon_Nom	UkrEIA_Scythian_NBlaSea_Nom	-2.99218e-06	0.000301611	-0.00992068	0.992085	656545
Mbuti	Levänluhta	Europe_IA	UkrEIA_Scythian_SivDon_Nom	UkrEIA_Scythian_NBlaSea_Nom	4.50271e-06	0.00039322	0.0114509	0.990864	379842
Mbuti	Hungary_EN	Europe_EF	UkrEIA_Scythian_SivDon_Nom	UkrEIA_Scythian_NBlaSea_Nom	5.32645e-06	0.000283197	0.0188083	0.984994	611808
Mbuti	Kyrgyzstan_AlaiNura_IA	WesternSteppe_IA	UkrEIA_Scythian_SivDon_Nom	UkrEIA_Scythian_NBlaSea_Nom	7.48838e-06	0.000272523	0.027478	0.978079	643542
Mbuti	Russia_Viking	Europe_IA	UkrEIA_Scythian_SivDon_Nom	UkrEIA_Scythian_NBlaSea_Nom	7.45228e-06	0.000254585	0.0292722	0.976647	659096
Mbuti	Hungary_EarlyArpadian	Europe_IA	UkrEIA_Scythian_SivDon_Nom	UkrEIA_Scythian_NBlaSea_Nom	7.3679e-06	0.000247964	0.0297135	0.976296	659225
Mbuti	Lithuania_BA	Europe_LNBA	UkrEIA_Scythian_SivDon_Nom	UkrEIA_Scythian_NBlaSea_Nom	1.31739e-05	0.000431708	0.0305158	0.975656	344694
Mbuti	Yamnaya_Caucasus	WesternSteppe_EMBA	UkrEIA_Scythian_SivDon_Nom	UkrEIA_Scythian_NBlaSea_Nom	1.37489e-05	0.000351159	0.0391529	0.968768	459366
Mbuti	Italy_Medieval	Europe_MA	UkrEIA_Scythian_SivDon_Nom	UkrEIA_Scythian_NBlaSea_Nom	1.52641e-05	0.000314325	0.0485616	0.961269	612183
Mbuti	CentralSaka	WesternSteppe_IA	UkrEIA_Scythian_SivDon_Nom	UkrEIA_Scythian_NBlaSea_Nom	1.5013e-05	0.000295904	0.0507361	0.959536	643418
Mbuti	Tagar	WesternSteppe_IA	UkrEIA_Scythian_SivDon_Nom	UkrEIA_Scythian_NBlaSea_Nom	1.70198e-05	0.000279391	0.0609173	0.951425	656328
Mbuti	Estonia_CWC	Europe_LNBA	UkrEIA_Scythian_SivDon_Nom	UkrEIA_Scythian_NBlaSea_Nom	1.82048e-05	0.000291727	0.0624037	0.950241	641646
Mbuti	UkrMA_Post-Cuman_Cuman?	Ukraine_MA	UkrEIA_Scythian_SivDon_Nom	UkrEIA_Scythian_NBlaSea_Nom	3.36267e-05	0.000498147	0.0675035	0.946181	245465
Mbuti	Aktogai_MLBA	WesternSteppe_MLBA	UkrEIA_Scythian_SivDon_Nom	UkrEIA_Scythian_NBlaSea_Nom	2.09939e-05	0.000301255	0.0696882	0.944442	582618
Mbuti	Armenia_EarlyMedieval	West/CentralAsia	UkrEIA_Scythian_SivDon_Nom	UkrEIA_Scythian_NBlaSea_Nom	2.8163e-05	0.000313853	0.089733	0.928499	609237
Mbuti	West_Siberia_N	Siberia	UkrEIA_Scythian_SivDon_Nom	UkrEIA_Scythian_NBlaSea_Nom	3.69799e-05	0.000385122	0.0960214	0.923504	509197
Mbuti	ScySar_SU	WesternSteppe_IA	UkrEIA_Scythian_SivDon_Nom	UkrEIA_Scythian_NBlaSea_Nom	3.13534e-05	0.000318725	0.0983712	0.921638	562479
Mbuti	Hungary_Transtisza_EAvar	Europe_IA	UkrEIA_Scythian_SivDon_Nom	UkrEIA_Scythian_NBlaSea_Nom	2.75248e-05	0.000256559	0.107285	0.914563	655503
Mbuti	Iberia_MN	Europe_EF	UkrEIA_Scythian_SivDon_Nom	UkrEIA_Scythian_NBlaSea_Nom	3.62945e-05	0.000323173	0.112307	0.91058	573983
Mbuti	Russia_Steppe_Eneolithic	WesternSteppe_CA	UkrEIA_Scythian_SivDon_Nom	UkrEIA_Scythian_NBlaSea_Nom	3.59436e-05	0.000312443	0.11504	0.908413	596290
Mbuti	Hungary_Conqueror_Elite	Europe_IA	UkrEIA_Scythian_SivDon_Nom	UkrEIA_Scythian_NBlaSea_Nom	2.78487e-05	0.000232338	0.119863	0.904592	659234
Mbuti	Sarmatian	WesternSteppe_IA	UkrEIA_Scythian_SivDon_Nom	UkrEIA_Scythian_NBlaSea_Nom	3.55742e-05	0.000292603	0.121578	0.903233	626225
Mbuti	Iran_Hasanlu_IA	West/CentralAsia	UkrEIA_Scythian_SivDon_Nom	UkrEIA_Scythian_NBlaSea_Nom	3.89909e-05	0.000255013	0.152897	0.878479	638425
Mbuti	Russia_Steppe_Maikop	WesternSteppe_EMBA	UkrEIA_Scythian_SivDon_Nom	UkrEIA_Scythian_NBlaSea_Nom	5.37006e-05	0.00032779	0.163826	0.869868	566338
Mbuti	Czech_Bohemia_CordedWare	Europe_LNBA	UkrEIA_Scythian_SivDon_Nom	UkrEIA_Scythian_NBlaSea_Nom	4.14329e-05	0.000246588	0.168025	0.866564	656286
Mbuti	Hungary_MidAvar_oEastAsiaMedium	Europe_IA	UkrEIA_Scythian_SivDon_Nom	UkrEIA_Scythian_NBlaSea_Nom	4.88151e-05	0.000287774	0.16963	0.865301	658295
Mbuti	UkrEMA_Saltiv_Alans_1	Ukraine_MA	UkrEIA_Scythian_SivDon_Nom	UkrEIA_Scythian_NBlaSea_Nom	5.62119e-05	0.000323667	0.173672	0.862123	553193
Mbuti	Okunevo_EMBA	WesternSteppe_EMBA	UkrEIA_Scythian_SivDon_Nom	UkrEIA_Scythian_NBlaSea_Nom	4.73438e-05	0.000269177	0.175884	0.860385	659166
Mbuti	Kazakhstan_Sarmatian_IA	WesternSteppe_IA	UkrEIA_Scythian_SivDon_Nom	UkrEIA_Scythian_NBlaSea_Nom	4.77098e-05	0.000271089	0.175993	0.860299	642502
Mbuti	Kairan_MLBA	WesternSteppe_MLBA	UkrEIA_Scythian_SivDon_Nom	UkrEIA_Scythian_NBlaSea_Nom	5.49808e-05	0.000310633	0.176996	0.859511	579078
Mbuti	Hungary_LateAvar	Europe_IA	UkrEIA_Scythian_SivDon_Nom	UkrEIA_Scythian_NBlaSea_Nom	4.33003e-05	0.000228359	0.189615	0.849611	659236
Mbuti	Kazakh_Mys_MLBA	WesternSteppe_MLBA	UkrEIA_Scythian_SivDon_Nom	UkrEIA_Scythian_NBlaSea_Nom	6.67148e-05	0.000324125	0.205831	0.836923	557031
Mbuti	Zevakinskiy_LBA	WesternSteppe_MLBA	UkrEIA_Scythian_SivDon_Nom	UkrEIA_Scythian_NBlaSea_Nom	6.42113e-05	0.00028468	0.225556	0.821546	599670
Mbuti	Germany_EarlyMedieval	Europe_MA	UkrEIA_Scythian_SivDon_Nom	UkrEIA_Scythian_NBlaSea_Nom	6.2957e-05	0.000274262	0.229551	0.818441	658418
Mbuti	China_Xinjiang_Kuokesuxi_EIA	EastAsia	UkrEIA_Scythian_SivDon_Nom	UkrEIA_Scythian_NBlaSea_Nom	7.34513e-05	0.000303083	0.242347	0.808511	598221
Mbuti	Armenia_MLBA	West/CentralAsia	UkrEIA_Scythian_SivDon_Nom	UkrEIA_Scythian_NBlaSea_Nom	7.53686e-05	0.000309341	0.243643	0.807508	582238
Mbuti	Andronovo	WesternSteppe_MLBA	UkrEIA_Scythian_SivDon_Nom	UkrEIA_Scythian_NBlaSea_Nom	8.29371e-05	0.00030495	0.271969	0.785646	655653
Mbuti	Slovenia_EIA	Europe_IA	UkrEIA_Scythian_SivDon_Nom	UkrEIA_Scythian_NBlaSea_Nom	7.2446e-05	0.000265134	0.273243	0.784666	634990
Mbuti	Armenia_EIA	West/CentralAsia	UkrEIA_Scythian_SivDon_Nom	UkrEIA_Scythian_NBlaSea_Nom	8.10027e-05	0.000293417	0.276067	0.782497	566052
Mbuti	Maitan_MLBA_Alakul	WesternSteppe_MLBA	UkrEIA_Scythian_SivDon_Nom	UkrEIA_Scythian_NBlaSea_Nom	7.78703e-05	0.000274734	0.283439	0.77684	628075
Mbuti	Greenland_EarlyNorse	Europe_IA	UkrEIA_Scythian_SivDon_Nom	UkrEIA_Scythian_NBlaSea_Nom	8.60229e-05	0.0002783	0.309101	0.757245	658682
Mbuti	Russia_North_Caucasus_MBA	West/CentralAsia	UkrEIA_Scythian_SivDon_Nom	UkrEIA_Scythian_NBlaSea_Nom	0.000106353	0.00033374	0.31867	0.749977	582980
Mbuti	Poltavka	WesternSteppe_EMBA	UkrEIA_Scythian_SivDon_Nom	UkrEIA_Scythian_NBlaSea_Nom	9.17457e-05	0.000284153	0.322875	0.74679	638975
Mbuti	UkrIA_Sarmatian_SivDon	Ukraine_IA	UkrEIA_Scythian_SivDon_Nom	UkrEIA_Scythian_NBlaSea_Nom	0.000137914	0.000417437	0.330384	0.74111	502131
Mbuti	Lithuania_CWC	Europe_LNBA	UkrEIA_Scythian_SivDon_Nom	UkrEIA_Scythian_NBlaSea_Nom	0.000110321	0.000315236	0.349963	0.726366	654312
Mbuti	China_Xinjiang_Tuoganbai_BA	EastAsia	UkrEIA_Scythian_SivDon_Nom	UkrEIA_Scythian_NBlaSea_Nom	0.000120855	0.000328534	0.367861	0.712977	559078
Mbuti	Central_MN	Europe_EF	UkrEIA_Scythian_SivDon_Nom	UkrEIA_Scythian_NBlaSea_Nom	0.000110248	0.000296894	0.371338	0.710386	644968
Mbuti	Armenia_LIA	West/CentralAsia	UkrEIA_Scythian_SivDon_Nom	UkrEIA_Scythian_NBlaSea_Nom	0.000107635	0.000286013	0.376328	0.706673	591516
Mbuti	Germany_SouthernGermany_EBA	Europe_LNBA	UkrEIA_Scythian_SivDon_Nom	UkrEIA_Scythian_NBlaSea_Nom	0.000118825	0.000302665	0.392596	0.694618	544645
Mbuti	Kazakhstan_Birlik_Tasmola_EIA	WesternSteppe_IA	UkrEIA_Scythian_SivDon_Nom	UkrEIA_Scythian_NBlaSea_Nom	0.00013172	0.000334424	0.39387	0.693677	565403
Mbuti	Czech_IA_Hallstatt	Europe_IA	UkrEIA_Scythian_SivDon_Nom	UkrEIA_Scythian_NBlaSea_Nom	0.000127342	0.000312961	0.406894	0.684086	552212
Mbuti	Uzbekistan_Bustan_BA	West/CentralAsia	UkrEIA_Scythian_SivDon_Nom	UkrEIA_Scythian_NBlaSea_Nom	0.00015393	0.000374872	0.41062	0.681351	471686
Mbuti	UkrMA_Nogai_1	Ukraine_MA	UkrEIA_Scythian_SivDon_Nom	UkrEIA_Scythian_NBlaSea_Nom	0.000165174	0.000397756	0.415265	0.677948	420040
Mbuti	Mongolia_EIA_Sagly_4	EastAsia	UkrEIA_Scythian_SivDon_Nom	UkrEIA_Scythian_NBlaSea_Nom	0.000108308	0.000258819	0.41847	0.675603	644120
Mbuti	Vietnam_LN	EastAsia	UkrEIA_Scythian_SivDon_Nom	UkrEIA_Scythian_NBlaSea_Nom	0.000216886	0.000501141	0.432785	0.665171	195195
Mbuti	Armenia_LBA_EIA	West/CentralAsia	UkrEIA_Scythian_SivDon_Nom	UkrEIA_Scythian_NBlaSea_Nom	0.000104134	0.000239251	0.43525	0.663381	654777
Mbuti	Moldova_Cimmerian	WesternSteppe_IA	UkrEIA_Scythian_SivDon_Nom	UkrEIA_Scythian_NBlaSea_Nom	0.000193643	0.000430748	0.449551	0.653034	314903
Mbuti	Mongolia_Arkhangai_LateMedieval	EastAsia	UkrEIA_Scythian_SivDon_Nom	UkrEIA_Scythian_NBlaSea_Nom	0.00013878	0.000301789	0.459858	0.645618	619920
Mbuti	UkrEIA_Scythian_LeftDnipro_LocAgr	Ukraine_EIA	UkrEIA_Scythian_SivDon_Nom	UkrEIA_Scythian_NBlaSea_Nom	0.000176069	0.000372125	0.473145	0.636109	477190
Mbuti	Mongolia_Uvs_EIAXiongnuLateMedival	EastAsia	UkrEIA_Scythian_SivDon_Nom	UkrEIA_Scythian_NBlaSea_Nom	0.00013419	0.000271869	0.493582	0.621601	643564
Mbuti	UkrEIA_?	Ukraine_EIA	UkrEIA_Scythian_SivDon_Nom	UkrEIA_Scythian_NBlaSea_Nom	0.000240069	0.000484507	0.495492	0.620253	299822
Mbuti	UkrFBA/EIA_Vysotska_Early	Ukraine_LNBA	UkrEIA_Scythian_SivDon_Nom	UkrEIA_Scythian_NBlaSea_Nom	0.000410882	0.00081025	0.507105	0.612081	78656
Mbuti	UkrEMA_Saltiv_Bulgars_1	Ukraine_MA	UkrEIA_Scythian_SivDon_Nom	UkrEIA_Scythian_NBlaSea_Nom	0.000233765	0.000438178	0.533493	0.593692	369448
Mbuti	Japan_HG_Jomon	EastAsia	UkrEIA_Scythian_SivDon_Nom	UkrEIA_Scythian_NBlaSea_Nom	0.000183881	0.000342884	0.536276	0.591768	551751
Mbuti	Ukraine_Viking	Ukraine_IA	UkrEIA_Scythian_SivDon_Nom	UkrEIA_Scythian_NBlaSea_Nom	0.000218566	0.000405106	0.539527	0.589523	483541
Mbuti	Mongolia_Khovd_MLBAXiongnuLateMedieval	EastAsia	UkrEIA_Scythian_SivDon_Nom	UkrEIA_Scythian_NBlaSea_Nom	0.000229868	0.000419122	0.548451	0.583382	345808
Mbuti	BolshoyOleniOstrov	Europe_LNBA	UkrEIA_Scythian_SivDon_Nom	UkrEIA_Scythian_NBlaSea_Nom	0.000175825	0.000309908	0.567345	0.57048	597693
Mbuti	Armenia_EBA	West/CentralAsia	UkrEIA_Scythian_SivDon_Nom	UkrEIA_Scythian_NBlaSea_Nom	0.000172656	0.000303974	0.567995	0.570038	591390
Mbuti	China_Xinjiang_Wutulan_IA	EastAsia	UkrEIA_Scythian_SivDon_Nom	UkrEIA_Scythian_NBlaSea_Nom	0.000200611	0.000350701	0.572029	0.567303	419222
Mbuti	UkrEIA_Scythian_LeftDnipro_IllThr	Ukraine_EIA	UkrEIA_Scythian_SivDon_Nom	UkrEIA_Scythian_NBlaSea_Nom	0.000254228	0.000436184	0.582846	0.559997	406236
Mbuti	Armenia_LBA	West/CentralAsia	UkrEIA_Scythian_SivDon_Nom	UkrEIA_Scythian_NBlaSea_Nom	0.000139418	0.000238737	0.58398	0.559234	657736
Mbuti	Hungary_Hun_oEastAsian	Europe_IA	UkrEIA_Scythian_SivDon_Nom	UkrEIA_Scythian_NBlaSea_Nom	0.000200575	0.000333666	0.601125	0.547757	632820
Mbuti	Germany_Tollense_BA	Europe_LNBA	UkrEIA_Scythian_SivDon_Nom	UkrEIA_Scythian_NBlaSea_Nom	0.000268557	0.000445923	0.602251	0.547007	280864
Mbuti	Moldova_MBA_Catacomb	WesternSteppe_MLBA	UkrEIA_Scythian_SivDon_Nom	UkrEIA_Scythian_NBlaSea_Nom	0.000252932	0.000414783	0.609794	0.541998	362375
Mbuti	Poland_Viking	Europe_IA	UkrEIA_Scythian_SivDon_Nom	UkrEIA_Scythian_NBlaSea_Nom	0.000189805	0.00031037	0.611544	0.54084	647556
Mbuti	Denmark_IA	Europe_IA	UkrEIA_Scythian_SivDon_Nom	UkrEIA_Scythian_NBlaSea_Nom	0.000198413	0.000320221	0.619614	0.535512	657752
Mbuti	Kazakhstan_Tasmola_EIA	WesternSteppe_IA	UkrEIA_Scythian_SivDon_Nom	UkrEIA_Scythian_NBlaSea_Nom	0.000157481	0.000250613	0.628384	0.529752	657733
Mbuti	Alan	West/CentralAsia	UkrEIA_Scythian_SivDon_Nom	UkrEIA_Scythian_NBlaSea_Nom	0.00018909	0.000297401	0.635809	0.524901	655610
Mbuti	Germany_Lech_EBA	Europe_LNBA	UkrEIA_Scythian_SivDon_Nom	UkrEIA_Scythian_NBlaSea_Nom	0.000191196	0.000277414	0.689209	0.490692	624608
Mbuti	UstIda_LN	Siberia	UkrEIA_Scythian_SivDon_Nom	UkrEIA_Scythian_NBlaSea_Nom	0.000235146	0.000337651	0.696419	0.486167	607248
Mbuti	UkrMA_Cuman	Ukraine_MA	UkrEIA_Scythian_SivDon_Nom	UkrEIA_Scythian_NBlaSea_Nom	0.000316007	0.000425411	0.742828	0.457586	368605
Mbuti	Kangju	WesternSteppe_IA	UkrEIA_Scythian_SivDon_Nom	UkrEIA_Scythian_NBlaSea_Nom	0.00022303	0.000299934	0.743596	0.457121	642681
Mbuti	Estonia_EIA	Europe_IA	UkrEIA_Scythian_SivDon_Nom	UkrEIA_Scythian_NBlaSea_Nom	0.000265966	0.000357453	0.744056	0.456842	461006
Mbuti	Armenia_MBA	West/CentralAsia	UkrEIA_Scythian_SivDon_Nom	UkrEIA_Scythian_NBlaSea_Nom	0.000246048	0.000326915	0.752638	0.451667	532625
Mbuti	Pakistan_H_Barikot	West/CentralAsia	UkrEIA_Scythian_SivDon_Nom	UkrEIA_Scythian_NBlaSea_Nom	0.00023262	0.000291919	0.796864	0.42553	587350
Mbuti	Mongolia_Sukhbaatar_LateMedieval	EastAsia	UkrEIA_Scythian_SivDon_Nom	UkrEIA_Scythian_NBlaSea_Nom	0.000224754	0.000274323	0.819305	0.412613	654692
Mbuti	Hungary_EarlyAvar	Europe_IA	UkrEIA_Scythian_SivDon_Nom	UkrEIA_Scythian_NBlaSea_Nom	0.000192555	0.000233714	0.82389	0.410002	659233
Mbuti	Ukraine_Neolithic_2	Ukraine_EHG	UkrEIA_Scythian_SivDon_Nom	UkrEIA_Scythian_NBlaSea_Nom	0.000617444	0.000727754	0.848425	0.396201	113036
Mbuti	Gonur1_BA	West/CentralAsia	UkrEIA_Scythian_SivDon_Nom	UkrEIA_Scythian_NBlaSea_Nom	0.000256169	0.000294489	0.869874	0.384369	546550
Mbuti	Armenia_EBA_KuraAraxes	West/CentralAsia	UkrEIA_Scythian_SivDon_Nom	UkrEIA_Scythian_NBlaSea_Nom	0.000257747	0.00029003	0.888693	0.374168	595238
Mbuti	Hungary_MidAvar_oEastAsiaHigh	Europe_IA	UkrEIA_Scythian_SivDon_Nom	UkrEIA_Scythian_NBlaSea_Nom	0.000285673	0.000316585	0.902358	0.366867	640141
Mbuti	Mongolia_Arkhangai_EarlyMedieval	EastAsia	UkrEIA_Scythian_SivDon_Nom	UkrEIA_Scythian_NBlaSea_Nom	0.000234673	0.000256682	0.914258	0.360581	650465
Mbuti	China_AmurRiver_LPaleolithic	EastAsia	UkrEIA_Scythian_SivDon_Nom	UkrEIA_Scythian_NBlaSea_Nom	0.000312437	0.000340654	0.917168	0.359054	494198
Mbuti	UkrEIA_LateScythian_Cri_Nom	Ukraine_EIA	UkrEIA_Scythian_SivDon_Nom	UkrEIA_Scythian_NBlaSea_Nom	0.000379415	0.000412888	0.918928	0.358133	382413
Mbuti	Mongolia_Arkhangai_Xiongnu	EastAsia	UkrEIA_Scythian_SivDon_Nom	UkrEIA_Scythian_NBlaSea_Nom	0.000258729	0.000278816	0.927956	0.35343	640049
Mbuti	Kazakhstan_Berel_IA	WesternSteppe_IA	UkrEIA_Scythian_SivDon_Nom	UkrEIA_Scythian_NBlaSea_Nom	0.000250624	0.000264066	0.949096	0.342572	655069
Mbuti	Russia_Sargat_IA	WesternSteppe_IA	UkrEIA_Scythian_SivDon_Nom	UkrEIA_Scythian_NBlaSea_Nom	0.000251017	0.000264134	0.950338	0.34194	649853
Mbuti	China_WLR_MN	EastAsia	UkrEIA_Scythian_SivDon_Nom	UkrEIA_Scythian_NBlaSea_Nom	0.000333911	0.000347266	0.961543	0.336279	649462
Mbuti	Hungary_Transtisza_LAvar	Europe_IA	UkrEIA_Scythian_SivDon_Nom	UkrEIA_Scythian_NBlaSea_Nom	0.000286481	0.000295152	0.970621	0.331737	574821
Mbuti	UkrEIA_Scythian_SivDon_NomEl_2	Ukraine_EIA	UkrEIA_Scythian_SivDon_Nom	UkrEIA_Scythian_NBlaSea_Nom	0.000804142	0.000826066	0.97346	0.330325	76406
Mbuti	Yamnaya_Kalmykia	WesternSteppe_EMBA	UkrEIA_Scythian_SivDon_Nom	UkrEIA_Scythian_NBlaSea_Nom	0.000303634	0.000310351	0.978355	0.327899	633117
Mbuti	Kazakhstann_OtrarCulture_LIA	WesternSteppe_IA	UkrEIA_Scythian_SivDon_Nom	UkrEIA_Scythian_NBlaSea_Nom	0.000302036	0.00030595	0.987207	0.323541	632831
Mbuti	Russia_LenaRiver_N	Siberia	UkrEIA_Scythian_SivDon_Nom	UkrEIA_Scythian_NBlaSea_Nom	0.000320239	0.00032225	0.993759	0.32034	658825
Mbuti	Scy_Kaz	WesternSteppe_IA	UkrEIA_Scythian_SivDon_Nom	UkrEIA_Scythian_NBlaSea_Nom	0.000756002	0.000744415	1.01557	0.309837	90107
Mbuti	UkrFBA/EIA_Cimmerian	Ukraine_LNBA	UkrEIA_Scythian_SivDon_Nom	UkrEIA_Scythian_NBlaSea_Nom	0.000530379	0.000509315	1.04136	0.297709	247798
Mbuti	Russia_AngaraRiver_N	Siberia	UkrEIA_Scythian_SivDon_Nom	UkrEIA_Scythian_NBlaSea_Nom	0.000345175	0.000330884	1.04319	0.296861	658932
Mbuti	Scythian_East	WesternSteppe_IA	UkrEIA_Scythian_SivDon_Nom	UkrEIA_Scythian_NBlaSea_Nom	0.000307415	0.000293564	1.04718	0.295016	634935
Mbuti	Armenia_LBA_EIA_o	West/CentralAsia	UkrEIA_Scythian_SivDon_Nom	UkrEIA_Scythian_NBlaSea_Nom	0.000395283	0.00035077	1.1269	0.259784	512790
Mbuti	Hungary_DanubeTisza_EAvar	Europe_IA	UkrEIA_Scythian_SivDon_Nom	UkrEIA_Scythian_NBlaSea_Nom	0.000320307	0.000280433	1.14219	0.253375	657208
Mbuti	Pakistan_Butkara_IA	West/CentralAsia	UkrEIA_Scythian_SivDon_Nom	UkrEIA_Scythian_NBlaSea_Nom	0.000348521	0.000300417	1.16012	0.245998	542180
Mbuti	Pakistan_Katelai_IA	West/CentralAsia	UkrEIA_Scythian_SivDon_Nom	UkrEIA_Scythian_NBlaSea_Nom	0.000305298	0.000262723	1.16205	0.245216	602364
Mbuti	Russia_DevilsCave_N	Siberia	UkrEIA_Scythian_SivDon_Nom	UkrEIA_Scythian_NBlaSea_Nom	0.000404265	0.000341111	1.18514	0.235961	658417
Mbuti	Mongolia_Selenge_XiongnuMedieval	EastAsia	UkrEIA_Scythian_SivDon_Nom	UkrEIA_Scythian_NBlaSea_Nom	0.000421624	0.000354127	1.1906	0.23381	511317
Mbuti	Namazga_CA	West/CentralAsia	UkrEIA_Scythian_SivDon_Nom	UkrEIA_Scythian_NBlaSea_Nom	0.000407997	0.000340524	1.19814	0.230861	475599
Mbuti	UstIda_EBA	Siberia	UkrEIA_Scythian_SivDon_Nom	UkrEIA_Scythian_NBlaSea_Nom	0.000417973	0.000346129	1.20756	0.227215	497269
Mbuti	Russia_Uelen_OldBeringSea	Siberia	UkrEIA_Scythian_SivDon_Nom	UkrEIA_Scythian_NBlaSea_Nom	0.00040995	0.000339166	1.2087	0.226778	614171
Mbuti	Russia_AngaraRiver_BA	Siberia	UkrEIA_Scythian_SivDon_Nom	UkrEIA_Scythian_NBlaSea_Nom	0.000374995	0.000310024	1.20957	0.226445	659203
Mbuti	Mongolia_LBA_CenterWest_4	EastAsia	UkrEIA_Scythian_SivDon_Nom	UkrEIA_Scythian_NBlaSea_Nom	0.000347127	0.000282446	1.229	0.21907	628749
Mbuti	Botai	WesternSteppe_CA	UkrEIA_Scythian_SivDon_Nom	UkrEIA_Scythian_NBlaSea_Nom	0.000400556	0.000319325	1.25438	0.209702	659060
Mbuti	Russia_Ekven_IA	Siberia	UkrEIA_Scythian_SivDon_Nom	UkrEIA_Scythian_NBlaSea_Nom	0.000382546	0.000302846	1.26317	0.206528	654779
Mbuti	UkrMA_Nogai_3	Ukraine_MA	UkrEIA_Scythian_SivDon_Nom	UkrEIA_Scythian_NBlaSea_Nom	0.00050082	0.000389262	1.28659	0.198238	429630
Mbuti	Dashti_Kozy_BA	WesternSteppe_MLBA	UkrEIA_Scythian_SivDon_Nom	UkrEIA_Scythian_NBlaSea_Nom	0.000417658	0.00032029	1.304	0.192233	569529
Mbuti	Hungary_EarlyAvar_Elite	Europe_IA	UkrEIA_Scythian_SivDon_Nom	UkrEIA_Scythian_NBlaSea_Nom	0.000375462	0.000280477	1.33866	0.180682	659122
Mbuti	TianShanHun	WesternSteppe_IA	UkrEIA_Scythian_SivDon_Nom	UkrEIA_Scythian_NBlaSea_Nom	0.000329818	0.000245769	1.34198	0.179602	659194
Mbuti	Ukraine_CordedWare	Ukraine_LNBA	UkrEIA_Scythian_SivDon_Nom	UkrEIA_Scythian_NBlaSea_Nom	0.000578567	0.000425472	1.35983	0.173885	432405
Mbuti	Mongolia_Tuv_LateMedieval	EastAsia	UkrEIA_Scythian_SivDon_Nom	UkrEIA_Scythian_NBlaSea_Nom	0.000447138	0.000322888	1.38481	0.166111	583601
Mbuti	Armenia_ChL	West/CentralAsia	UkrEIA_Scythian_SivDon_Nom	UkrEIA_Scythian_NBlaSea_Nom	0.000415229	0.000299205	1.38777	0.165206	603224
Mbuti	Mongolia_Arkhangai_XiongnuEarlyMedieval_2	EastAsia	UkrEIA_Scythian_SivDon_Nom	UkrEIA_Scythian_NBlaSea_Nom	0.000477981	0.000341171	1.401	0.161214	526324
Mbuti	China_Xinjiang_Xiaohe_BA	EastAsia	UkrEIA_Scythian_SivDon_Nom	UkrEIA_Scythian_NBlaSea_Nom	0.000480637	0.000336342	1.42901	0.153001	648989
Mbuti	Hungary_DanubeTisza_MLAvar	Europe_IA	UkrEIA_Scythian_SivDon_Nom	UkrEIA_Scythian_NBlaSea_Nom	0.000460469	0.000318568	1.44543	0.148336	611223
Mbuti	China_Xinjiang_Junmachanyilian_Historical	EastAsia	UkrEIA_Scythian_SivDon_Nom	UkrEIA_Scythian_NBlaSea_Nom	0.000560586	0.000381051	1.47116	0.141248	494486
Mbuti	Pakistan_Loebanr_IA	West/CentralAsia	UkrEIA_Scythian_SivDon_Nom	UkrEIA_Scythian_NBlaSea_Nom	0.000366088	0.000243399	1.50407	0.132564	639015
Mbuti	Iraq_PPNA	West/CentralAsia	UkrEIA_Scythian_SivDon_Nom	UkrEIA_Scythian_NBlaSea_Nom	0.000692515	0.000456145	1.51819	0.128967	259282
Mbuti	Nomad_IA	WesternSteppe_IA	UkrEIA_Scythian_SivDon_Nom	UkrEIA_Scythian_NBlaSea_Nom	0.000480005	0.000312747	1.5348	0.124833	643358
Mbuti	Russia_Siberia_Irkutsk_EBA	Siberia	UkrEIA_Scythian_SivDon_Nom	UkrEIA_Scythian_NBlaSea_Nom	0.000527648	0.000339081	1.55611	0.119682	568534
Mbuti	China_Upper_YR_IA	EastAsia	UkrEIA_Scythian_SivDon_Nom	UkrEIA_Scythian_NBlaSea_Nom	0.000520447	0.00033072	1.57368	0.115562	608138
Mbuti	Butkara_IA	West/CentralAsia	UkrEIA_Scythian_SivDon_Nom	UkrEIA_Scythian_NBlaSea_Nom	0.000497225	0.000314479	1.5811	0.113854	527275
Mbuti	China_SEastAsia_Coastal_LN	EastAsia	UkrEIA_Scythian_SivDon_Nom	UkrEIA_Scythian_NBlaSea_Nom	0.000638152	0.000402887	1.58395	0.113205	351842
Mbuti	Mongolia_Selenge_LateMedieval	EastAsia	UkrEIA_Scythian_SivDon_Nom	UkrEIA_Scythian_NBlaSea_Nom	0.000459497	0.000288897	1.59052	0.111718	625475
Mbuti	Dzharkutan1_BA	West/CentralAsia	UkrEIA_Scythian_SivDon_Nom	UkrEIA_Scythian_NBlaSea_Nom	0.000426044	0.000266623	1.59793	0.110059	613718
Mbuti	Russia_KolymaRiver_LN	Siberia	UkrEIA_Scythian_SivDon_Nom	UkrEIA_Scythian_NBlaSea_Nom	0.00054943	0.000342622	1.6036	0.108801	659113
Mbuti	China_Xinjiang_Jierzankale_IA	EastAsia	UkrEIA_Scythian_SivDon_Nom	UkrEIA_Scythian_NBlaSea_Nom	0.000469583	0.000289192	1.62378	0.104424	543633
Mbuti	Mongolia_Arkhangai_XiongnuEarlyMedieval_3	EastAsia	UkrEIA_Scythian_SivDon_Nom	UkrEIA_Scythian_NBlaSea_Nom	0.000453411	0.000277734	1.63254	0.102566	650472
Mbuti	Mongolia_LBA_Khovsgol_6	EastAsia	UkrEIA_Scythian_SivDon_Nom	UkrEIA_Scythian_NBlaSea_Nom	0.000452074	0.000274092	1.64935	0.0990761	646130
Mbuti	Bustan_BA	West/CentralAsia	UkrEIA_Scythian_SivDon_Nom	UkrEIA_Scythian_NBlaSea_Nom	0.000560287	0.000339368	1.65097	0.0987445	513334
Mbuti	Mongolia_Khovd_MLBAEarlyMedieval	EastAsia	UkrEIA_Scythian_SivDon_Nom	UkrEIA_Scythian_NBlaSea_Nom	0.000522266	0.000314694	1.6596	0.0969946	603987
Mbuti	Armenia_Lchashen_LBA	West/CentralAsia	UkrEIA_Scythian_SivDon_Nom	UkrEIA_Scythian_NBlaSea_Nom	0.000444743	0.000265292	1.67643	0.0936543	614625
Mbuti	Iran_N	West/CentralAsia	UkrEIA_Scythian_SivDon_Nom	UkrEIA_Scythian_NBlaSea_Nom	0.000583602	0.000344533	1.6939	0.090285	523162
Mbuti	Mongolia_Dornod_LateMedieval	EastAsia	UkrEIA_Scythian_SivDon_Nom	UkrEIA_Scythian_NBlaSea_Nom	0.000506252	0.000297881	1.69951	0.0892223	639796
Mbuti	Mongolia_EIA_SlabGrave_1	EastAsia	UkrEIA_Scythian_SivDon_Nom	UkrEIA_Scythian_NBlaSea_Nom	0.000473119	0.00027743	1.70536	0.0881271	640577
Mbuti	Hungary_DanubeTisza_LAvar	Europe_IA	UkrEIA_Scythian_SivDon_Nom	UkrEIA_Scythian_NBlaSea_Nom	0.000476108	0.000279075	1.70602	0.0880037	655078
Mbuti	Mongolia_Khuvsgul_XiongnuLateMedieval_2	EastAsia	UkrEIA_Scythian_SivDon_Nom	UkrEIA_Scythian_NBlaSea_Nom	0.000505358	0.000295223	1.71179	0.0869358	629893
Mbuti	Shamanka_EBA	Siberia	UkrEIA_Scythian_SivDon_Nom	UkrEIA_Scythian_NBlaSea_Nom	0.000542117	0.000315797	1.71666	0.0860406	618622
Mbuti	Russia_Siberia_Lena_EBA	Siberia	UkrEIA_Scythian_SivDon_Nom	UkrEIA_Scythian_NBlaSea_Nom	0.000503128	0.000290135	1.73412	0.0828976	639894
Mbuti	China_YR_LN	EastAsia	UkrEIA_Scythian_SivDon_Nom	UkrEIA_Scythian_NBlaSea_Nom	0.000495561	0.000285763	1.73417	0.0828888	658337
Mbuti	Shamanka_EN	Siberia	UkrEIA_Scythian_SivDon_Nom	UkrEIA_Scythian_NBlaSea_Nom	0.000481987	0.00027788	1.73451	0.082827	659143
Mbuti	Turkmenistan_C_Geoksyur	West/CentralAsia	UkrEIA_Scythian_SivDon_Nom	UkrEIA_Scythian_NBlaSea_Nom	0.000466478	0.000267702	1.74253	0.081416	595027
Mbuti	Mongolia_Umungobi_LateMedieval	EastAsia	UkrEIA_Scythian_SivDon_Nom	UkrEIA_Scythian_NBlaSea_Nom	0.000511133	0.000290264	1.76092	0.0782514	622485
Mbuti	Mongolia_North_N	EastAsia	UkrEIA_Scythian_SivDon_Nom	UkrEIA_Scythian_NBlaSea_Nom	0.00054059	0.000299275	1.80633	0.0708664	621252
Mbuti	China_Xinjiang_Chaganguole_BA_Chemurcheck	EastAsia	UkrEIA_Scythian_SivDon_Nom	UkrEIA_Scythian_NBlaSea_Nom	0.000552359	0.000305168	1.81001	0.0702935	551596
Mbuti	Nomad_Med	WesternSteppe_MA	UkrEIA_Scythian_SivDon_Nom	UkrEIA_Scythian_NBlaSea_Nom	0.000485382	0.000265929	1.82523	0.0679665	657894
Mbuti	Mongolia_Sukhbaatar_XiongnuLateMedieval	EastAsia	UkrEIA_Scythian_SivDon_Nom	UkrEIA_Scythian_NBlaSea_Nom	0.000593971	0.000324652	1.82956	0.0673159	584337
Mbuti	China_YR_MN	EastAsia	UkrEIA_Scythian_SivDon_Nom	UkrEIA_Scythian_NBlaSea_Nom	0.000606911	0.000322994	1.87901	0.0602425	653335
Mbuti	Pakistan_H_SaiduSharif	West/CentralAsia	UkrEIA_Scythian_SivDon_Nom	UkrEIA_Scythian_NBlaSea_Nom	0.000490146	0.000257574	1.90293	0.0570491	633058
Mbuti	UkrIA_Chernyakhiv_3	Ukraine_IA	UkrEIA_Scythian_SivDon_Nom	UkrEIA_Scythian_NBlaSea_Nom	0.00099808	0.000514073	1.94151	0.052196	274575
Mbuti	China_Miaozigou_MN	EastAsia	UkrEIA_Scythian_SivDon_Nom	UkrEIA_Scythian_NBlaSea_Nom	0.00114627	0.000576648	1.98782	0.0468318	172873
Mbuti	Mongolia_Sukhbaatar_MLBAXiongnuLateMedieval	EastAsia	UkrEIA_Scythian_SivDon_Nom	UkrEIA_Scythian_NBlaSea_Nom	0.000579415	0.000291434	1.98815	0.0467951	646682
Mbuti	SaltovoMayaki	WesternSteppe_MA	UkrEIA_Scythian_SivDon_Nom	UkrEIA_Scythian_NBlaSea_Nom	0.00175876	0.000884189	1.98912	0.0466884	61737
Mbuti	UkrMA_Nogai_2	Ukraine_MA	UkrEIA_Scythian_SivDon_Nom	UkrEIA_Scythian_NBlaSea_Nom	0.000672048	0.000333649	2.01424	0.0439848	571505
Mbuti	XiongNu	EastAsia	UkrEIA_Scythian_SivDon_Nom	UkrEIA_Scythian_NBlaSea_Nom	0.000678443	0.00031695	2.14053	0.0323116	658682
Mbuti	UkrEMA_Saltiv_Alans_2	Ukraine_MA	UkrEIA_Scythian_SivDon_Nom	UkrEIA_Scythian_NBlaSea_Nom	0.000798363	0.000369092	2.16305	0.0305374	501252
Mbuti	Kyrgyzstan_Saka_IA	WesternSteppe_IA	UkrEIA_Scythian_SivDon_Nom	UkrEIA_Scythian_NBlaSea_Nom	0.00067204	0.000302941	2.21838	0.0265286	571339
Mbuti	Mongolia_LBA_Ulaanzukh_2	EastAsia	UkrEIA_Scythian_SivDon_Nom	UkrEIA_Scythian_NBlaSea_Nom	0.000753508	0.000339028	2.22256	0.0262458	546096
Mbuti	Sappali_Tepe_BA	West/CentralAsia	UkrEIA_Scythian_SivDon_Nom	UkrEIA_Scythian_NBlaSea_Nom	0.000556048	0.000248232	2.24003	0.0250889	649397
Mbuti	UkrEMA_Saltiv_Bulgars_2	Ukraine_MA	UkrEIA_Scythian_SivDon_Nom	UkrEIA_Scythian_NBlaSea_Nom	0.00115964	0.000517664	2.24015	0.0250813	238588
Mbuti	Mongolia_Selenge_XiongnuLateMedieval	EastAsia	UkrEIA_Scythian_SivDon_Nom	UkrEIA_Scythian_NBlaSea_Nom	0.000805954	0.000359096	2.2444	0.0248069	587437
Mbuti	Mongolia_Bulgan_Xiongnu	EastAsia	UkrEIA_Scythian_SivDon_Nom	UkrEIA_Scythian_NBlaSea_Nom	0.000774969	0.000337323	2.29741	0.0215955	581207
Mbuti	China_AmurRiver_N	EastAsia	UkrEIA_Scythian_SivDon_Nom	UkrEIA_Scythian_NBlaSea_Nom	0.000768815	0.000333072	2.30825	0.0209852	488090
Mbuti	Udegram_IA	West/CentralAsia	UkrEIA_Scythian_SivDon_Nom	UkrEIA_Scythian_NBlaSea_Nom	0.00064519	0.00027484	2.34751	0.0188995	616506
Mbuti	China_WLR_LN	EastAsia	UkrEIA_Scythian_SivDon_Nom	UkrEIA_Scythian_NBlaSea_Nom	0.000844787	0.000357263	2.36461	0.0180492	531327
Mbuti	China_YR_LBIA	EastAsia	UkrEIA_Scythian_SivDon_Nom	UkrEIA_Scythian_NBlaSea_Nom	0.000705011	0.000294158	2.39671	0.016543	652672
Mbuti	Russia_Buryatia_PreBronze	Siberia	UkrEIA_Scythian_SivDon_Nom	UkrEIA_Scythian_NBlaSea_Nom	0.000906499	0.000374549	2.42025	0.01551	508372
Mbuti	Mongolia_Bulgan_EarlyMedievalLateMedieval	EastAsia	UkrEIA_Scythian_SivDon_Nom	UkrEIA_Scythian_NBlaSea_Nom	0.000696	0.00028429	2.44821	0.0143569	640159
Mbuti	China_NEastAsia_Coastal_EN	EastAsia	UkrEIA_Scythian_SivDon_Nom	UkrEIA_Scythian_NBlaSea_Nom	0.000794224	0.000318501	2.49363	0.0126444	612106
Mbuti	UkrMA_Cuman_2	Ukraine_MA	UkrEIA_Scythian_SivDon_Nom	UkrEIA_Scythian_NBlaSea_Nom	0.00104092	0.000413462	2.51758	0.0118164	411441
Mbuti	Russia_UstBelaya_Angara	Siberia	UkrEIA_Scythian_SivDon_Nom	UkrEIA_Scythian_NBlaSea_Nom	0.000769629	0.000296252	2.59789	0.00937995	654325
Mbuti	Russia_MN_Boisman	Siberia	UkrEIA_Scythian_SivDon_Nom	UkrEIA_Scythian_NBlaSea_Nom	0.000817579	0.000307585	2.65806	0.00785924	599185
Mbuti	China_Upper_YR_LN	EastAsia	UkrEIA_Scythian_SivDon_Nom	UkrEIA_Scythian_NBlaSea_Nom	0.000840942	0.000311727	2.69769	0.00698232	636734
Mbuti	Iran_ChL	West/CentralAsia	UkrEIA_Scythian_SivDon_Nom	UkrEIA_Scythian_NBlaSea_Nom	0.000798415	0.000293438	2.7209	0.00651051	598814
Mbuti	Russia_Buryatia_Xiongnu	Siberia	UkrEIA_Scythian_SivDon_Nom	UkrEIA_Scythian_NBlaSea_Nom	0.000822212	0.000293244	2.80385	0.00504966	624687
Mbuti	China_AmurRiver_Mesolithic	EastAsia	UkrEIA_Scythian_SivDon_Nom	UkrEIA_Scythian_NBlaSea_Nom	0.00145798	0.000376125	3.87633	0.000106045	409355
Mbuti	LBK_EN	Europe_EF	UkrEIA_Antiquity_Greeks?_1	UkrEIA_Antiquity_Greeks?_2	-0.00259741	0.000486551	-5.33842	9.37613e-08	293657
Mbuti	Anatolia_N	Levant/Anatolia_EF	UkrEIA_Antiquity_Greeks?_1	UkrEIA_Antiquity_Greeks?_2	-0.00243181	0.000466194	-5.21631	1.82527e-07	289831
Mbuti	Romania_N	Europe_EF	UkrEIA_Antiquity_Greeks?_1	UkrEIA_Antiquity_Greeks?_2	-0.00375825	0.000724493	-5.18741	2.13234e-07	180758
Mbuti	Hungary_EN	Europe_EF	UkrEIA_Antiquity_Greeks?_1	UkrEIA_Antiquity_Greeks?_2	-0.00229787	0.000518124	-4.43498	9.20804e-06	262335
Mbuti	Romania_C_Bodrogkeresztur	Europe_EF	UkrEIA_Antiquity_Greeks?_1	UkrEIA_Antiquity_Greeks?_2	-0.00195414	0.000452426	-4.31926	1.56554e-05	289297
Mbuti	Italy_N	Europe_EF	UkrEIA_Antiquity_Greeks?_1	UkrEIA_Antiquity_Greeks?_2	-0.0021306	0.000494244	-4.31083	1.62644e-05	292152
Mbuti	Poland_BKG	Europe_EF	UkrEIA_Antiquity_Greeks?_1	UkrEIA_Antiquity_Greeks?_2	-0.00194412	0.000499056	-3.8956	9.79578e-05	293616
Mbuti	Ukraine_Neolithic_2	Ukraine_EHG	UkrEIA_Antiquity_Greeks?_1	UkrEIA_Antiquity_Greeks?_2	-0.00531552	0.0014061	-3.78034	0.000156616	43975
Mbuti	Natufian	Levant/Anatolia_EF	UkrEIA_Antiquity_Greeks?_1	UkrEIA_Antiquity_Greeks?_2	-0.00311362	0.00082645	-3.76746	0.000164917	128856
Mbuti	Iberia_EN	Europe_EF	UkrEIA_Antiquity_Greeks?_1	UkrEIA_Antiquity_Greeks?_2	-0.00213216	0.000578592	-3.68509	0.000228623	256156
Mbuti	Czech_N	Europe_EF	UkrEIA_Antiquity_Greeks?_1	UkrEIA_Antiquity_Greeks?_2	-0.00200872	0.000548637	-3.66128	0.000250959	271521
Mbuti	Italy_C_BA	Europe_EF	UkrEIA_Antiquity_Greeks?_1	UkrEIA_Antiquity_Greeks?_2	-0.00215704	0.000617284	-3.4944	0.000475127	259113
Mbuti	Czech_Bohemia_Rivnac_N	Europe_EF	UkrEIA_Antiquity_Greeks?_1	UkrEIA_Antiquity_Greeks?_2	-0.00195214	0.000573572	-3.40348	0.000665327	256701
Mbuti	Switzerland_EBA_1	Europe_EF	UkrEIA_Antiquity_Greeks?_1	UkrEIA_Antiquity_Greeks?_2	-0.00198308	0.000595838	-3.32822	0.000874017	215215
Mbuti	Levant_N	Levant/Anatolia_EF	UkrEIA_Antiquity_Greeks?_1	UkrEIA_Antiquity_Greeks?_2	-0.00209737	0.000635207	-3.30187	0.000960431	205655
Mbuti	Italy_C	Europe_EF	UkrEIA_Antiquity_Greeks?_1	UkrEIA_Antiquity_Greeks?_2	-0.00185831	0.000575499	-3.22904	0.00124207	291439
Mbuti	Hungary_C	Europe_EF	UkrEIA_Antiquity_Greeks?_1	UkrEIA_Antiquity_Greeks?_2	-0.00176125	0.000545777	-3.22705	0.00125074	267900
Mbuti	Czech_C_Baalberge	Europe_EF	UkrEIA_Antiquity_Greeks?_1	UkrEIA_Antiquity_Greeks?_2	-0.00143589	0.000474803	-3.02418	0.00249305	283347
Mbuti	Switzerland_LN	Europe_EF	UkrEIA_Antiquity_Greeks?_1	UkrEIA_Antiquity_Greeks?_2	-0.00149724	0.000495499	-3.02169	0.00251367	277389
Mbuti	Remedello	Europe_EF	UkrEIA_Antiquity_Greeks?_1	UkrEIA_Antiquity_Greeks?_2	-0.00225991	0.000748264	-3.02021	0.00252603	185590
Mbuti	Italy_LA	Europe_IA	UkrEIA_Antiquity_Greeks?_1	UkrEIA_Antiquity_Greeks?_2	-0.00125176	0.000438891	-2.85209	0.0043433	292177
Mbuti	Italy_Imperial	Europe_IA	UkrEIA_Antiquity_Greeks?_1	UkrEIA_Antiquity_Greeks?_2	-0.00117381	0.000421182	-2.78694	0.00532089	292181
Mbuti	Ukraine_Trypillia	Ukraine_EF	UkrEIA_Antiquity_Greeks?_1	UkrEIA_Antiquity_Greeks?_2	-0.0012814	0.000465143	-2.75485	0.00587184	293759
Mbuti	Iberia_MN	Europe_EF	UkrEIA_Antiquity_Greeks?_1	UkrEIA_Antiquity_Greeks?_2	-0.00157877	0.000600173	-2.63052	0.00852537	241380
Mbuti	Iberia_Chl	Europe_EF	UkrEIA_Antiquity_Greeks?_1	UkrEIA_Antiquity_Greeks?_2	-0.00128984	0.000496872	-2.59591	0.009434	293755
Mbuti	Italy_Medieval	Europe_MA	UkrEIA_Antiquity_Greeks?_1	UkrEIA_Antiquity_Greeks?_2	-0.00151352	0.000583906	-2.59206	0.00954034	272929
Mbuti	Iraq_PPNA	West/CentralAsia	UkrEIA_Antiquity_Greeks?_1	UkrEIA_Antiquity_Greeks?_2	-0.00225348	0.000871065	-2.58704	0.00968033	111679
Mbuti	Italy_Medieval_EarlyModern	Europe_MA	UkrEIA_Antiquity_Greeks?_1	UkrEIA_Antiquity_Greeks?_2	-0.000950038	0.000439576	-2.16126	0.0306753	292175
Mbuti	UkrEIA_ThracianHallstatt	Ukraine_EIA	UkrEIA_Antiquity_Greeks?_1	UkrEIA_Antiquity_Greeks?_2	-0.0011702	0.000590809	-1.98068	0.0476271	263202
Mbuti	Russia_Caucasus_Maikop_Novosvobodnaya	West/CentralAsia	UkrEIA_Antiquity_Greeks?_1	UkrEIA_Antiquity_Greeks?_2	-0.0012627	0.000639988	-1.97301	0.0484947	199968
Mbuti	Czech_Bohemia_Jordanow_N	Europe_EF	UkrEIA_Antiquity_Greeks?_1	UkrEIA_Antiquity_Greeks?_2	-0.0011237	0.000604844	-1.85783	0.0631926	245469
Mbuti	Poland_GlobularAmphora	Europe_EF	UkrEIA_Antiquity_Greeks?_1	UkrEIA_Antiquity_Greeks?_2	-0.000865793	0.000470124	-1.84163	0.0655299	293750
Mbuti	Czech_Bohemia_FunnelBeaker_N	Europe_EF	UkrEIA_Antiquity_Greeks?_1	UkrEIA_Antiquity_Greeks?_2	-0.000996493	0.000542003	-1.83854	0.0659831	259233
Mbuti	Hungary_MidLateAvar	Europe_IA	UkrEIA_Antiquity_Greeks?_1	UkrEIA_Antiquity_Greeks?_2	-0.000828805	0.000453296	-1.8284	0.06749	293535
Mbuti	Central_MN	Europe_EF	UkrEIA_Antiquity_Greeks?_1	UkrEIA_Antiquity_Greeks?_2	-0.00104247	0.00057984	-1.79786	0.0721989	284268
Mbuti	Ukraine_GlobularAmphora	Ukraine_EF	UkrEIA_Antiquity_Greeks?_1	UkrEIA_Antiquity_Greeks?_2	-0.00103424	0.000584019	-1.77091	0.0765765	259449
Mbuti	Levant_BA	Levant/Anatolia_EF	UkrEIA_Antiquity_Greeks?_1	UkrEIA_Antiquity_Greeks?_2	-0.000983954	0.000583133	-1.68736	0.0915347	212366
Mbuti	Czech_Bohemia_GlobularAmphorae_N	Europe_EF	UkrEIA_Antiquity_Greeks?_1	UkrEIA_Antiquity_Greeks?_2	-0.000938053	0.000608786	-1.54086	0.123351	242257
Mbuti	Iran_Hasanlu_IA	West/CentralAsia	UkrEIA_Antiquity_Greeks?_1	UkrEIA_Antiquity_Greeks?_2	-0.000707996	0.000473927	-1.49389	0.135204	279222
Mbuti	UkrIA_Chernyakhiv_2	Ukraine_IA	UkrEIA_Antiquity_Greeks?_1	UkrEIA_Antiquity_Greeks?_2	-0.000752007	0.000540201	-1.39209	0.163896	276959
Mbuti	UkrEIA_Scythian_LeftDnipro_LocEl	Ukraine_EIA	UkrEIA_Antiquity_Greeks?_1	UkrEIA_Antiquity_Greeks?_2	-0.000816024	0.000632311	-1.29054	0.196862	229211
Mbuti	Armenia_EBA_KuraAraxes	West/CentralAsia	UkrEIA_Antiquity_Greeks?_1	UkrEIA_Antiquity_Greeks?_2	-0.000682775	0.00054264	-1.25825	0.208303	254220
Mbuti	Italy_IA_Republic	Europe_IA	UkrEIA_Antiquity_Greeks?_1	UkrEIA_Antiquity_Greeks?_2	-0.000599953	0.000503121	-1.19246	0.23308	291906
Mbuti	SaltovoMayaki	WesternSteppe_MA	UkrEIA_Antiquity_Greeks?_1	UkrEIA_Antiquity_Greeks?_2	-0.00208441	0.00175555	-1.18732	0.235101	25187
Mbuti	Sweden_Megalithic	Europe_EF	UkrEIA_Antiquity_Greeks?_1	UkrEIA_Antiquity_Greeks?_2	-0.000621026	0.000557642	-1.11366	0.265423	293305
Mbuti	Hungary_MidAvar	Europe_IA	UkrEIA_Antiquity_Greeks?_1	UkrEIA_Antiquity_Greeks?_2	-0.000469014	0.000425799	-1.10149	0.270682	293767
Mbuti	Armenia_Lchashen_LBA	West/CentralAsia	UkrEIA_Antiquity_Greeks?_1	UkrEIA_Antiquity_Greeks?_2	-0.000494714	0.000459426	-1.07681	0.281566	263511
Mbuti	Russia_North_Caucasus_MBA	West/CentralAsia	UkrEIA_Antiquity_Greeks?_1	UkrEIA_Antiquity_Greeks?_2	-0.000616437	0.000584499	-1.05464	0.29159	246646
Mbuti	China_Wuzhuangguoliang_LN	EastAsia	UkrEIA_Antiquity_Greeks?_1	UkrEIA_Antiquity_Greeks?_2	-0.0020847	0.00231083	-0.902145	0.36698	10673
Mbuti	Germany_SouthernGermany_EBA	Europe_LNBA	UkrEIA_Antiquity_Greeks?_1	UkrEIA_Antiquity_Greeks?_2	-0.000470096	0.000572601	-0.820984	0.411656	226549
Mbuti	Iran_ChL	West/CentralAsia	UkrEIA_Antiquity_Greeks?_1	UkrEIA_Antiquity_Greeks?_2	-0.000420625	0.0005272	-0.797848	0.424959	257652
Mbuti	Alan	West/CentralAsia	UkrEIA_Antiquity_Greeks?_1	UkrEIA_Antiquity_Greeks?_2	-0.000361603	0.000526415	-0.686917	0.492135	292240
Mbuti	Armenia_LBA	West/CentralAsia	UkrEIA_Antiquity_Greeks?_1	UkrEIA_Antiquity_Greeks?_2	-0.000290412	0.000429376	-0.676358	0.498814	292515
Mbuti	China_Xinjiang_Junmachanyilian_Historical	EastAsia	UkrEIA_Antiquity_Greeks?_1	UkrEIA_Antiquity_Greeks?_2	-0.000464911	0.000710101	-0.654711	0.512654	201562
Mbuti	Armenia_IA	West/CentralAsia	UkrEIA_Antiquity_Greeks?_1	UkrEIA_Antiquity_Greeks?_2	-0.000333756	0.000544524	-0.612932	0.539921	245378
Mbuti	Armenia_EIA	West/CentralAsia	UkrEIA_Antiquity_Greeks?_1	UkrEIA_Antiquity_Greeks?_2	-0.000310913	0.000534359	-0.581843	0.560672	238158
Mbuti	Armenia_ChL	West/CentralAsia	UkrEIA_Antiquity_Greeks?_1	UkrEIA_Antiquity_Greeks?_2	-0.000328498	0.000564891	-0.581525	0.560886	259083
Mbuti	UkrIA_Sarmatian_SivDon	Ukraine_IA	UkrEIA_Antiquity_Greeks?_1	UkrEIA_Antiquity_Greeks?_2	-0.000390441	0.000751568	-0.519502	0.603411	221011
Mbuti	Ukraine_Crimea_Pantikapaion	Ukraine_IA	UkrEIA_Antiquity_Greeks?_1	UkrEIA_Antiquity_Greeks?_2	-0.000507384	0.000995502	-0.509676	0.610278	93946
Mbuti	Sappali_Tepe_BA	West/CentralAsia	UkrEIA_Antiquity_Greeks?_1	UkrEIA_Antiquity_Greeks?_2	-0.000221613	0.00044712	-0.495646	0.620144	286852
Mbuti	Ukraine_BellBeaker	Ukraine_LNBA	UkrEIA_Antiquity_Greeks?_1	UkrEIA_Antiquity_Greeks?_2	-0.000493853	0.00120507	-0.409811	0.681944	64206
Mbuti	Armenia_EBA	West/CentralAsia	UkrEIA_Antiquity_Greeks?_1	UkrEIA_Antiquity_Greeks?_2	-0.000187855	0.000577798	-0.325122	0.745089	252855
Mbuti	UkrIA_Chernyakhiv_3	Ukraine_IA	UkrEIA_Antiquity_Greeks?_1	UkrEIA_Antiquity_Greeks?_2	-0.000296848	0.00094584	-0.313846	0.753638	115800
Mbuti	UkrEMA_Saltiv_Bulgars_1	Ukraine_MA	UkrEIA_Antiquity_Greeks?_1	UkrEIA_Antiquity_Greeks?_2	-0.000233679	0.000768129	-0.304218	0.760962	164756
Mbuti	Slovenia_EIA	Europe_IA	UkrEIA_Antiquity_Greeks?_1	UkrEIA_Antiquity_Greeks?_2	-0.000103795	0.000500791	-0.207261	0.835806	276783
Mbuti	Hungary_NorthHungaryMountains_LAvar	Europe_IA	UkrEIA_Antiquity_Greeks?_1	UkrEIA_Antiquity_Greeks?_2	-0.000112907	0.00059605	-0.189425	0.84976	225850
Mbuti	UkrEMA_Saltiv_Alans_1	Ukraine_MA	UkrEIA_Antiquity_Greeks?_1	UkrEIA_Antiquity_Greeks?_2	-0.000106444	0.000585822	-0.1817	0.855818	248566
Mbuti	Hungary_IA_LaTene	Europe_IA	UkrEIA_Antiquity_Greeks?_1	UkrEIA_Antiquity_Greeks?_2	-7.31747e-05	0.000472366	-0.154911	0.876892	280654
Mbuti	Romania_BA_Arman	Europe_LNBA	UkrEIA_Antiquity_Greeks?_1	UkrEIA_Antiquity_Greeks?_2	-8.92686e-05	0.000604653	-0.147636	0.88263	220349
Mbuti	Bustan_BA	West/CentralAsia	UkrEIA_Antiquity_Greeks?_1	UkrEIA_Antiquity_Greeks?_2	-8.23217e-05	0.0006078	-0.135442	0.892262	216326
Mbuti	Hungary_MidAvar_oEastAsiaMedium	Europe_IA	UkrEIA_Antiquity_Greeks?_1	UkrEIA_Antiquity_Greeks?_2	-3.65143e-05	0.000534119	-0.0683636	0.945496	293264
Mbuti	Serbia_Mokrin_EBA_Maros	Europe_LNBA	UkrEIA_Antiquity_Greeks?_1	UkrEIA_Antiquity_Greeks?_2	-2.51864e-05	0.000436326	-0.0577238	0.953969	293767
Mbuti	Armenia_EarlyMedieval	West/CentralAsia	UkrEIA_Antiquity_Greeks?_1	UkrEIA_Antiquity_Greeks?_2	8.5952e-06	0.000564095	0.0152372	0.987843	261774
Mbuti	Armenia_LBA_EIA	West/CentralAsia	UkrEIA_Antiquity_Greeks?_1	UkrEIA_Antiquity_Greeks?_2	9.50001e-06	0.000424451	0.0223818	0.982143	290227
Mbuti	Armenia_MLBA	West/CentralAsia	UkrEIA_Antiquity_Greeks?_1	UkrEIA_Antiquity_Greeks?_2	1.64746e-05	0.000599894	0.0274626	0.978091	249012
Mbuti	HungarianScythian	Europe_IA	UkrEIA_Antiquity_Greeks?_1	UkrEIA_Antiquity_Greeks?_2	3.38642e-05	0.000556142	0.0608912	0.951446	272658
Mbuti	Iran_N	West/CentralAsia	UkrEIA_Antiquity_Greeks?_1	UkrEIA_Antiquity_Greeks?_2	7.21373e-05	0.000655714	0.110013	0.912399	219489
Mbuti	Dzharkutan1_BA	West/CentralAsia	UkrEIA_Antiquity_Greeks?_1	UkrEIA_Antiquity_Greeks?_2	7.24999e-05	0.000504479	0.143712	0.885728	264992
Mbuti	Slovakia_IA_Vekerzug	Europe_IA	UkrEIA_Antiquity_Greeks?_1	UkrEIA_Antiquity_Greeks?_2	7.2471e-05	0.000487136	0.14877	0.881735	277684
Mbuti	Hungary_LateAvar	Europe_IA	UkrEIA_Antiquity_Greeks?_1	UkrEIA_Antiquity_Greeks?_2	6.10313e-05	0.000408744	0.149314	0.881306	293770
Mbuti	Hungary_Tiszaregion_EAvar	Europe_IA	UkrEIA_Antiquity_Greeks?_1	UkrEIA_Antiquity_Greeks?_2	0.000128291	0.000631978	0.202999	0.839136	203639
Mbuti	Germany_Tollense_BA	Europe_LNBA	UkrEIA_Antiquity_Greeks?_1	UkrEIA_Antiquity_Greeks?_2	0.00017175	0.000805067	0.213336	0.831065	127421
Mbuti	Gonur1_BA	West/CentralAsia	UkrEIA_Antiquity_Greeks?_1	UkrEIA_Antiquity_Greeks?_2	0.000139121	0.000560279	0.248307	0.803897	229181
Mbuti	Hungary_Conqueror_Commoner	Europe_IA	UkrEIA_Antiquity_Greeks?_1	UkrEIA_Antiquity_Greeks?_2	0.000108805	0.000415712	0.261732	0.793528	293769
Mbuti	Slovakia_LIA_LaTene	Europe_IA	UkrEIA_Antiquity_Greeks?_1	UkrEIA_Antiquity_Greeks?_2	0.000178576	0.000576224	0.309908	0.756631	249660
Mbuti	Hungary_Transtisza_LAvar	Europe_IA	UkrEIA_Antiquity_Greeks?_1	UkrEIA_Antiquity_Greeks?_2	0.000174627	0.000557521	0.313221	0.754113	242898
Mbuti	Pakistan_Katelai_IA	West/CentralAsia	UkrEIA_Antiquity_Greeks?_1	UkrEIA_Antiquity_Greeks?_2	0.000183999	0.000485004	0.379377	0.704408	256551
Mbuti	Armenia_UrartianEmpire	West/CentralAsia	UkrEIA_Antiquity_Greeks?_1	UkrEIA_Antiquity_Greeks?_2	0.000257332	0.000659994	0.389901	0.69661	218427
Mbuti	Mongolia_Khovd_MLBAXiongnuLateMedieval	EastAsia	UkrEIA_Antiquity_Greeks?_1	UkrEIA_Antiquity_Greeks?_2	0.000343303	0.000800233	0.429004	0.667921	139090
Mbuti	UkrEIA_Scythian_SivDon_NomEl_3	Ukraine_EIA	UkrEIA_Antiquity_Greeks?_1	UkrEIA_Antiquity_Greeks?_2	0.000377425	0.000877199	0.430262	0.667005	148705
Mbuti	Armenia_LIA	West/CentralAsia	UkrEIA_Antiquity_Greeks?_1	UkrEIA_Antiquity_Greeks?_2	0.00024146	0.000518049	0.466095	0.641148	250939
Mbuti	Hungary_EBA_BellBeaker	Europe_LNBA	UkrEIA_Antiquity_Greeks?_1	UkrEIA_Antiquity_Greeks?_2	0.000249282	0.000499022	0.499541	0.617398	276418
Mbuti	Hungary_DanubeTisza_LSarmation_EHun	Europe_IA	UkrEIA_Antiquity_Greeks?_1	UkrEIA_Antiquity_Greeks?_2	0.000267417	0.000534229	0.500566	0.616677	290936
Mbuti	Germany_Lech_EBA	Europe_LNBA	UkrEIA_Antiquity_Greeks?_1	UkrEIA_Antiquity_Greeks?_2	0.000253411	0.00049607	0.510838	0.609464	271103
Mbuti	Hungary_EIA_Prescythian_Mezocsat	Europe_IA	UkrEIA_Antiquity_Greeks?_1	UkrEIA_Antiquity_Greeks?_2	0.000275615	0.000527461	0.522531	0.6013	244272
Mbuti	Kazakhstann_OtrarCulture_LIA	WesternSteppe_IA	UkrEIA_Antiquity_Greeks?_1	UkrEIA_Antiquity_Greeks?_2	0.000303456	0.000563907	0.538132	0.590486	276399
Mbuti	Poland_BellBeaker	Europe_LNBA	UkrEIA_Antiquity_Greeks?_1	UkrEIA_Antiquity_Greeks?_2	0.00027473	0.000504107	0.544984	0.585765	281815
Mbuti	UkrBA_Zrubna	Ukraine_LNBA	UkrEIA_Antiquity_Greeks?_1	UkrEIA_Antiquity_Greeks?_2	0.000805875	0.00141699	0.568722	0.569545	36813
Mbuti	Czech_IA_LaTene	Europe_IA	UkrEIA_Antiquity_Greeks?_1	UkrEIA_Antiquity_Greeks?_2	0.000270612	0.000458811	0.589811	0.555318	284391
Mbuti	UkrEIA_Scythian_RightDnipro_IllThr_2	Ukraine_EIA	UkrEIA_Antiquity_Greeks?_1	UkrEIA_Antiquity_Greeks?_2	0.000452598	0.000761893	0.594044	0.552483	191579
Mbuti	UkrEIA_Scythian_SivDon_NomEl_2	Ukraine_EIA	UkrEIA_Antiquity_Greeks?_1	UkrEIA_Antiquity_Greeks?_2	0.00107086	0.00170994	0.626259	0.531145	32645
Mbuti	Namazga_CA	West/CentralAsia	UkrEIA_Antiquity_Greeks?_1	UkrEIA_Antiquity_Greeks?_2	0.000406221	0.000619264	0.655974	0.511841	218272
Mbuti	UkrEMA_Saltiv_Bulgars_2	Ukraine_MA	UkrEIA_Antiquity_Greeks?_1	UkrEIA_Antiquity_Greeks?_2	0.000633474	0.00096331	0.657602	0.510794	107213
Mbuti	Hungary_Transtisza_LSarmation_EHun	Europe_IA	UkrEIA_Antiquity_Greeks?_1	UkrEIA_Antiquity_Greeks?_2	0.000319783	0.000474494	0.673944	0.500347	293544
Mbuti	UkrEIA_Scythian_NBlaSea_Nom	Ukraine_EIA	UkrEIA_Antiquity_Greeks?_1	UkrEIA_Antiquity_Greeks?_2	0.000491918	0.000726656	0.676961	0.498431	183635
Mbuti	Hungary_EarlyArpadian	Europe_IA	UkrEIA_Antiquity_Greeks?_1	UkrEIA_Antiquity_Greeks?_2	0.000300802	0.000438644	0.685753	0.492869	293764
Mbuti	Norway_Medieval	Europe_MA	UkrEIA_Antiquity_Greeks?_1	UkrEIA_Antiquity_Greeks?_2	0.000433873	0.000626525	0.692508	0.488618	292328
Mbuti	Moldova_Glinoe_Scythian	WesternSteppe_IA	UkrEIA_Antiquity_Greeks?_1	UkrEIA_Antiquity_Greeks?_2	0.000447071	0.000601419	0.74336	0.457264	249111
Mbuti	Czech_IA_Hallstatt	Europe_IA	UkrEIA_Antiquity_Greeks?_1	UkrEIA_Antiquity_Greeks?_2	0.000445546	0.000579369	0.769019	0.441882	229085
Mbuti	UkrEIA_Scythian_LeftDnipro_IllThr	Ukraine_EIA	UkrEIA_Antiquity_Greeks?_1	UkrEIA_Antiquity_Greeks?_2	0.000621401	0.000796702	0.779966	0.435411	177690
Mbuti	UkrEIA_Scythian_SivDon_NomEl	Ukraine_EIA	UkrEIA_Antiquity_Greeks?_1	UkrEIA_Antiquity_Greeks?_2	0.000467382	0.000596229	0.783897	0.433101	267358
Mbuti	UkrIA_Chernyakhiv_1	Ukraine_IA	UkrEIA_Antiquity_Greeks?_1	UkrEIA_Antiquity_Greeks?_2	0.000460728	0.000584752	0.787903	0.430753	242515
Mbuti	Armenia_LBA_EIA_o	West/CentralAsia	UkrEIA_Antiquity_Greeks?_1	UkrEIA_Antiquity_Greeks?_2	0.000542367	0.000654301	0.828925	0.407147	209729
Mbuti	UkrEIA_Scythian_LeftDnipro_LocAgr	Ukraine_EIA	UkrEIA_Antiquity_Greeks?_1	UkrEIA_Antiquity_Greeks?_2	0.000604483	0.000698866	0.864948	0.387067	211958
Mbuti	Scy_Kaz	WesternSteppe_IA	UkrEIA_Antiquity_Greeks?_1	UkrEIA_Antiquity_Greeks?_2	0.00129926	0.00146424	0.887328	0.374902	39638
Mbuti	UkrFBA/EIA_Vysotska_Early	Ukraine_LNBA	UkrEIA_Antiquity_Greeks?_1	UkrEIA_Antiquity_Greeks?_2	0.00142089	0.00152268	0.933148	0.350743	35981
Mbuti	Vietnam_BA_DongSonCulture	EastAsia	UkrEIA_Antiquity_Greeks?_1	UkrEIA_Antiquity_Greeks?_2	0.000980694	0.00103956	0.943375	0.345489	69806
Mbuti	UkrMA_Post-Cuman_Cuman?	Ukraine_MA	UkrEIA_Antiquity_Greeks?_1	UkrEIA_Antiquity_Greeks?_2	0.000914226	0.000950714	0.96162	0.336241	107468
Mbuti	Petrovka	WesternSteppe_MLBA	UkrEIA_Antiquity_Greeks?_1	UkrEIA_Antiquity_Greeks?_2	0.00108322	0.00110762	0.977965	0.328091	77239
Mbuti	UkrEIA_Scythian_SivDon_Nom_2	Ukraine_EIA	UkrEIA_Antiquity_Greeks?_1	UkrEIA_Antiquity_Greeks?_2	0.000709234	0.000700958	1.01181	0.31163	197866
Mbuti	UkrEIA_Scythian_SivDon_Nom	Ukraine_EIA	UkrEIA_Antiquity_Greeks?_1	UkrEIA_Antiquity_Greeks?_2	0.000528757	0.000514069	1.02857	0.303681	287246
Mbuti	Switzerland_EBA_2	Europe_LNBA	UkrEIA_Antiquity_Greeks?_1	UkrEIA_Antiquity_Greeks?_2	0.000532116	0.000509784	1.04381	0.296575	264199
Mbuti	Faroes_EarlyModern	Europe_MA	UkrEIA_Antiquity_Greeks?_1	UkrEIA_Antiquity_Greeks?_2	0.000517486	0.000495191	1.04502	0.296012	293680
Mbuti	Armenia_MBA	West/CentralAsia	UkrEIA_Antiquity_Greeks?_1	UkrEIA_Antiquity_Greeks?_2	0.000632878	0.000604218	1.04743	0.294901	221146
Mbuti	Ukraine_BA	Ukraine_LNBA	UkrEIA_Antiquity_Greeks?_1	UkrEIA_Antiquity_Greeks?_2	0.00122566	0.00116352	1.05341	0.292153	63945
Mbuti	Iceland_Viking	Europe_IA	UkrEIA_Antiquity_Greeks?_1	UkrEIA_Antiquity_Greeks?_2	0.000479326	0.00045127	1.06217	0.288158	293747
Mbuti	Vietnam_LN	EastAsia	UkrEIA_Antiquity_Greeks?_1	UkrEIA_Antiquity_Greeks?_2	0.00103059	0.000953783	1.08053	0.279905	90118
Mbuti	Dashti_Kozy_BA	WesternSteppe_MLBA	UkrEIA_Antiquity_Greeks?_1	UkrEIA_Antiquity_Greeks?_2	0.000647633	0.00058824	1.10097	0.270911	239526
Mbuti	Hungary_Hun	Europe_IA	UkrEIA_Antiquity_Greeks?_1	UkrEIA_Antiquity_Greeks?_2	0.000534176	0.000480839	1.11092	0.266601	293380
Mbuti	Mongolia_Arkhangai_XiongnuEarlyMedieval_2	EastAsia	UkrEIA_Antiquity_Greeks?_1	UkrEIA_Antiquity_Greeks?_2	0.00071394	0.000618786	1.15378	0.248592	218039
Mbuti	UkrEIA_Scythian_RightDnipro_IllThr	Ukraine_EIA	UkrEIA_Antiquity_Greeks?_1	UkrEIA_Antiquity_Greeks?_2	0.000687798	0.000580308	1.18523	0.235927	277928
Mbuti	Pakistan_Butkara_IA	West/CentralAsia	UkrEIA_Antiquity_Greeks?_1	UkrEIA_Antiquity_Greeks?_2	0.000692497	0.000583138	1.18754	0.235017	224249
Mbuti	Hungary_Langobard	Europe_IA	UkrEIA_Antiquity_Greeks?_1	UkrEIA_Antiquity_Greeks?_2	0.000526458	0.000438897	1.1995	0.230333	293767
Mbuti	UkrMA_GoldenHorde_Nom	Ukraine_MA	UkrEIA_Antiquity_Greeks?_1	UkrEIA_Antiquity_Greeks?_2	0.000912678	0.000760385	1.20028	0.230029	150473
Mbuti	UkrMA_Nogai_1	Ukraine_MA	UkrEIA_Antiquity_Greeks?_1	UkrEIA_Antiquity_Greeks?_2	0.000868482	0.000719833	1.20651	0.227622	185045
Mbuti	Turkmenistan_C_Geoksyur	West/CentralAsia	UkrEIA_Antiquity_Greeks?_1	UkrEIA_Antiquity_Greeks?_2	0.000614173	0.000506656	1.21221	0.225432	253244
Mbuti	China_WLR_LN	EastAsia	UkrEIA_Antiquity_Greeks?_1	UkrEIA_Antiquity_Greeks?_2	0.000782078	0.000642962	1.21637	0.223845	229197
Mbuti	Vietnam_N	EastAsia	UkrEIA_Antiquity_Greeks?_1	UkrEIA_Antiquity_Greeks?_2	0.00142532	0.00114508	1.24473	0.213229	54064
Mbuti	Germany_EarlyMedieval	Europe_MA	UkrEIA_Antiquity_Greeks?_1	UkrEIA_Antiquity_Greeks?_2	0.000623375	0.000493806	1.26239	0.206809	293494
Mbuti	UkrMA_GoldenHorde_Slav/Nom?	Ukraine_MA	UkrEIA_Antiquity_Greeks?_1	UkrEIA_Antiquity_Greeks?_2	0.00086165	0.00067761	1.2716	0.203515	230227
Mbuti	Mongolia_Arkhangai_EarlyMedieval	EastAsia	UkrEIA_Antiquity_Greeks?_1	UkrEIA_Antiquity_Greeks?_2	0.000594691	0.00046537	1.27789	0.201289	287062
Mbuti	China_Miaozigou_MN	EastAsia	UkrEIA_Antiquity_Greeks?_1	UkrEIA_Antiquity_Greeks?_2	0.00138883	0.00106174	1.30807	0.19085	74763
Mbuti	Kangju	WesternSteppe_IA	UkrEIA_Antiquity_Greeks?_1	UkrEIA_Antiquity_Greeks?_2	0.00070015	0.000533765	1.31172	0.189615	286879
Mbuti	Ukraine_Medieval	Ukraine_MA	UkrEIA_Antiquity_Greeks?_1	UkrEIA_Antiquity_Greeks?_2	0.000908067	0.000685625	1.32444	0.185358	255809
Mbuti	Scotland_Viking	Europe_IA	UkrEIA_Antiquity_Greeks?_1	UkrEIA_Antiquity_Greeks?_2	0.000728524	0.000548872	1.32731	0.184406	283610
Mbuti	Hungary_MidAvar_oEastAsiaHigh	Europe_IA	UkrEIA_Antiquity_Greeks?_1	UkrEIA_Antiquity_Greeks?_2	0.000723176	0.000536267	1.34854	0.177486	285834
Mbuti	China_NEastAsia_Coastal_EN	EastAsia	UkrEIA_Antiquity_Greeks?_1	UkrEIA_Antiquity_Greeks?_2	0.000806991	0.000579384	1.39284	0.163667	262952
Mbuti	Hungary_EarlyAvar	Europe_IA	UkrEIA_Antiquity_Greeks?_1	UkrEIA_Antiquity_Greeks?_2	0.000561761	0.000401036	1.40077	0.161282	293768
Mbuti	Uzbekistan_Bustan_BA	West/CentralAsia	UkrEIA_Antiquity_Greeks?_1	UkrEIA_Antiquity_Greeks?_2	0.000992873	0.000708477	1.40142	0.161089	194973
Mbuti	China_Xinjian_IA_o1	EastAsia	UkrEIA_Antiquity_Greeks?_1	UkrEIA_Antiquity_Greeks?_2	0.0013814	0.000979019	1.411	0.158244	86205
Mbuti	UkrEMA_Saltiv_Alans_2	Ukraine_MA	UkrEIA_Antiquity_Greeks?_1	UkrEIA_Antiquity_Greeks?_2	0.000945597	0.000664171	1.42373	0.154526	223448
Mbuti	Denmark_EarlyViking	Europe_IA	UkrEIA_Antiquity_Greeks?_1	UkrEIA_Antiquity_Greeks?_2	0.00079144	0.000550313	1.43816	0.150388	292231
Mbuti	China_AmurRiver_Mesolithic	EastAsia	UkrEIA_Antiquity_Greeks?_1	UkrEIA_Antiquity_Greeks?_2	0.00105048	0.000721263	1.45645	0.145269	157745
Mbuti	China_Xinjiang_Kuokesuxi_EIA	EastAsia	UkrEIA_Antiquity_Greeks?_1	UkrEIA_Antiquity_Greeks?_2	0.000824428	0.0005642	1.46123	0.143951	257249
Mbuti	Pakistan_H_SaiduSharif	West/CentralAsia	UkrEIA_Antiquity_Greeks?_1	UkrEIA_Antiquity_Greeks?_2	0.000683016	0.000465053	1.46868	0.141918	276116
Mbuti	Mongolia_Bulgan_Xiongnu	EastAsia	UkrEIA_Antiquity_Greeks?_1	UkrEIA_Antiquity_Greeks?_2	0.000945181	0.000643426	1.46898	0.141838	248850
Mbuti	Kairan_MLBA	WesternSteppe_MLBA	UkrEIA_Antiquity_Greeks?_1	UkrEIA_Antiquity_Greeks?_2	0.000828421	0.000563719	1.46956	0.14168	244290
Mbuti	Czech_BellBeaker	Europe_LNBA	UkrEIA_Antiquity_Greeks?_1	UkrEIA_Antiquity_Greeks?_2	0.000653743	0.000443068	1.47549	0.140081	288511
Mbuti	Udegram_IA	West/CentralAsia	UkrEIA_Antiquity_Greeks?_1	UkrEIA_Antiquity_Greeks?_2	0.00074592	0.000504732	1.47785	0.139447	266444
Mbuti	UkrEM_Cossack_Slavs	Ukraine_MA	UkrEIA_Antiquity_Greeks?_1	UkrEIA_Antiquity_Greeks?_2	0.00120457	0.000803189	1.49974	0.133682	165515
Mbuti	Ukraine_Viking	Ukraine_IA	UkrEIA_Antiquity_Greeks?_1	UkrEIA_Antiquity_Greeks?_2	0.00113882	0.000749443	1.51956	0.128621	213744
Mbuti	Ireland_Viking	Europe_IA	UkrEIA_Antiquity_Greeks?_1	UkrEIA_Antiquity_Greeks?_2	0.000873097	0.000572776	1.52432	0.127428	285669
Mbuti	Sweden_Mgl	Europe_LNBA	UkrEIA_Antiquity_Greeks?_1	UkrEIA_Antiquity_Greeks?_2	0.00103976	0.000674777	1.5409	0.123341	229980
Mbuti	Denmark_Viking	Europe_IA	UkrEIA_Antiquity_Greeks?_1	UkrEIA_Antiquity_Greeks?_2	0.000675818	0.000425803	1.58716	0.112476	293760
Mbuti	UkrMA_Nogai_3	Ukraine_MA	UkrEIA_Antiquity_Greeks?_1	UkrEIA_Antiquity_Greeks?_2	0.00114811	0.000718464	1.59801	0.110041	187264
Mbuti	Levänluhta	Europe_IA	UkrEIA_Antiquity_Greeks?_1	UkrEIA_Antiquity_Greeks?_2	0.00121379	0.000757917	1.60148	0.109271	154990
Mbuti	UkrFBA/EIA_Cimmerian	Ukraine_LNBA	UkrEIA_Antiquity_Greeks?_1	UkrEIA_Antiquity_Greeks?_2	0.00144992	0.000902195	1.6071	0.108031	119288
Mbuti	Russia_Buryatia_PreBronze	Siberia	UkrEIA_Antiquity_Greeks?_1	UkrEIA_Antiquity_Greeks?_2	0.00111687	0.00068872	1.62166	0.104877	212350
Mbuti	XiongNu	EastAsia	UkrEIA_Antiquity_Greeks?_1	UkrEIA_Antiquity_Greeks?_2	0.000892148	0.000548067	1.62781	0.103566	293580
Mbuti	Czech_EBA_Unetice	Europe_LNBA	UkrEIA_Antiquity_Greeks?_1	UkrEIA_Antiquity_Greeks?_2	0.000751637	0.000455383	1.65056	0.0988287	284012
Mbuti	Central_LNBA	Europe_LNBA	UkrEIA_Antiquity_Greeks?_1	UkrEIA_Antiquity_Greeks?_2	0.000766157	0.000461594	1.6598	0.0969537	289526
Mbuti	UkrEIA_Scythian_LeftDnipro_LocAgr_2	Ukraine_EIA	UkrEIA_Antiquity_Greeks?_1	UkrEIA_Antiquity_Greeks?_2	0.00133887	0.000801539	1.67037	0.0948453	202814
Mbuti	Lithuania_BA	Europe_LNBA	UkrEIA_Antiquity_Greeks?_1	UkrEIA_Antiquity_Greeks?_2	0.00134334	0.000803642	1.67157	0.0946097	139112
Mbuti	China_AmurRiver_N	EastAsia	UkrEIA_Antiquity_Greeks?_1	UkrEIA_Antiquity_Greeks?_2	0.00103125	0.000611902	1.68533	0.0919258	194875
Mbuti	UkrEIA_?	Ukraine_EIA	UkrEIA_Antiquity_Greeks?_1	UkrEIA_Antiquity_Greeks?_2	0.00150503	0.000886053	1.69858	0.0893992	133580
Mbuti	China_Upper_YR_LN	EastAsia	UkrEIA_Antiquity_Greeks?_1	UkrEIA_Antiquity_Greeks?_2	0.000934799	0.000550057	1.69946	0.0892328	283510
Mbuti	Greenland_EarlyNorse	Europe_IA	UkrEIA_Antiquity_Greeks?_1	UkrEIA_Antiquity_Greeks?_2	0.000855579	0.000499977	1.71124	0.0870377	293395
Mbuti	UkrMA_Cuman	Ukraine_MA	UkrEIA_Antiquity_Greeks?_1	UkrEIA_Antiquity_Greeks?_2	0.00130545	0.000754465	1.7303	0.0835768	161247
Mbuti	England_Viking	Europe_IA	UkrEIA_Antiquity_Greeks?_1	UkrEIA_Antiquity_Greeks?_2	0.00076419	0.000439915	1.73713	0.0823638	293753
Mbuti	Ukraine_Yamnaya	Ukraine_LNBA	UkrEIA_Antiquity_Greeks?_1	UkrEIA_Antiquity_Greeks?_2	0.00116399	0.000662035	1.7582	0.0787135	216282
Mbuti	Maitan_MLBA_Alakul	WesternSteppe_MLBA	UkrEIA_Antiquity_Greeks?_1	UkrEIA_Antiquity_Greeks?_2	0.000908455	0.000508325	1.78715	0.0739129	272366
Mbuti	Pakistan_H_Barikot	West/CentralAsia	UkrEIA_Antiquity_Greeks?_1	UkrEIA_Antiquity_Greeks?_2	0.00101837	0.000566921	1.79631	0.072445	250360
Mbuti	Russia_Viking	Europe_IA	UkrEIA_Antiquity_Greeks?_1	UkrEIA_Antiquity_Greeks?_2	0.000848157	0.00047143	1.79911	0.0720008	293702
Mbuti	Mongolia_Selenge_LateMedieval	EastAsia	UkrEIA_Antiquity_Greeks?_1	UkrEIA_Antiquity_Greeks?_2	0.000975203	0.000536538	1.81758	0.0691278	271687
Mbuti	Hungary_Hun_oEastAsian	Europe_IA	UkrEIA_Antiquity_Greeks?_1	UkrEIA_Antiquity_Greeks?_2	0.00106967	0.000576962	1.85396	0.0637443	280695
Mbuti	Hungary_BA	Europe_LNBA	UkrEIA_Antiquity_Greeks?_1	UkrEIA_Antiquity_Greeks?_2	0.00101019	0.000535304	1.88713	0.0591422	272801
Mbuti	Andronovo	WesternSteppe_MLBA	UkrEIA_Antiquity_Greeks?_1	UkrEIA_Antiquity_Greeks?_2	0.00100983	0.000533144	1.8941	0.0582118	291634
Mbuti	ScySar_SU	WesternSteppe_IA	UkrEIA_Antiquity_Greeks?_1	UkrEIA_Antiquity_Greeks?_2	0.00110818	0.000581377	1.90614	0.0566325	249429
Mbuti	Kyrgyzstan_Saka_IA	WesternSteppe_IA	UkrEIA_Antiquity_Greeks?_1	UkrEIA_Antiquity_Greeks?_2	0.00106949	0.000559608	1.91113	0.0559874	243052
Mbuti	Greenland_LateNorse	Europe_IA	UkrEIA_Antiquity_Greeks?_1	UkrEIA_Antiquity_Greeks?_2	0.00126505	0.000660802	1.91442	0.0555661	291575
Mbuti	Central_CWC	Europe_LNBA	UkrEIA_Antiquity_Greeks?_1	UkrEIA_Antiquity_Greeks?_2	0.0009729	0.000505123	1.92607	0.0540961	285305
Mbuti	Czech_EBA	Europe_LNBA	UkrEIA_Antiquity_Greeks?_1	UkrEIA_Antiquity_Greeks?_2	0.000981253	0.000506645	1.93677	0.0527738	263307
Mbuti	Aktogai_MLBA	WesternSteppe_MLBA	UkrEIA_Antiquity_Greeks?_1	UkrEIA_Antiquity_Greeks?_2	0.00109419	0.000563847	1.94058	0.0523097	245692
Mbuti	Ukraine_CordedWare	Ukraine_LNBA	UkrEIA_Antiquity_Greeks?_1	UkrEIA_Antiquity_Greeks?_2	0.00151678	0.000779784	1.94513	0.0517589	193474
Mbuti	Denmark_IA	Europe_IA	UkrEIA_Antiquity_Greeks?_1	UkrEIA_Antiquity_Greeks?_2	0.00111946	0.00057331	1.95262	0.050865	293223
Mbuti	Sweden_Viking	Europe_IA	UkrEIA_Antiquity_Greeks?_1	UkrEIA_Antiquity_Greeks?_2	0.000849811	0.000424754	2.00071	0.0454234	293760
Mbuti	Northern_LNBA	Europe_LNBA	UkrEIA_Antiquity_Greeks?_1	UkrEIA_Antiquity_Greeks?_2	0.0011277	0.000560049	2.01358	0.0440535	276318
Mbuti	Dali_MLBA	WesternSteppe_MLBA	UkrEIA_Antiquity_Greeks?_1	UkrEIA_Antiquity_Greeks?_2	0.00133224	0.000658918	2.02186	0.0431904	233910
Mbuti	Moldova_MBA_Catacomb	WesternSteppe_MLBA	UkrEIA_Antiquity_Greeks?_1	UkrEIA_Antiquity_Greeks?_2	0.00155953	0.000763592	2.04236	0.0411159	149885
Mbuti	Moldova_Cimmerian	WesternSteppe_IA	UkrEIA_Antiquity_Greeks?_1	UkrEIA_Antiquity_Greeks?_2	0.00167715	0.000818529	2.04898	0.0404639	142901
Mbuti	Norway_Viking	Europe_IA	UkrEIA_Antiquity_Greeks?_1	UkrEIA_Antiquity_Greeks?_2	0.00093112	0.000450829	2.06535	0.0388898	293752
Mbuti	UkrEIA_LateScythian_Cri_Nom	Ukraine_EIA	UkrEIA_Antiquity_Greeks?_1	UkrEIA_Antiquity_Greeks?_2	0.00172083	0.000818556	2.10228	0.0355289	170097
Mbuti	Butkara_IA	West/CentralAsia	UkrEIA_Antiquity_Greeks?_1	UkrEIA_Antiquity_Greeks?_2	0.00125761	0.000597135	2.10608	0.0351974	218900
Mbuti	Mongolia_North_N	EastAsia	UkrEIA_Antiquity_Greeks?_1	UkrEIA_Antiquity_Greeks?_2	0.0011111	0.000525888	2.1128	0.0346176	267558
Mbuti	Russia_Steppe_Catacomb	WesternSteppe_MLBA	UkrEIA_Antiquity_Greeks?_1	UkrEIA_Antiquity_Greeks?_2	0.00132278	0.000620595	2.13146	0.033051	214511
Mbuti	Germany_BellBeaker	Europe_LNBA	UkrEIA_Antiquity_Greeks?_1	UkrEIA_Antiquity_Greeks?_2	0.00105897	0.000495537	2.13701	0.0325969	284745
Mbuti	Japan_HG_Jomon	EastAsia	UkrEIA_Antiquity_Greeks?_1	UkrEIA_Antiquity_Greeks?_2	0.00130662	0.000610272	2.14105	0.0322701	228541
Mbuti	China_Xinjiang_Wutulan_IA	EastAsia	UkrEIA_Antiquity_Greeks?_1	UkrEIA_Antiquity_Greeks?_2	0.0014852	0.000693023	2.14308	0.0321065	166473
Mbuti	Hungary_DanubeTisza_MLAvar	Europe_IA	UkrEIA_Antiquity_Greeks?_1	UkrEIA_Antiquity_Greeks?_2	0.00124748	0.000582042	2.14327	0.0320912	263766
Mbuti	China_Xinjiang_Jierzankale_IA	EastAsia	UkrEIA_Antiquity_Greeks?_1	UkrEIA_Antiquity_Greeks?_2	0.00114578	0.000533515	2.1476	0.0317458	223710
Mbuti	Mongolia_Tuv_LateMedieval	EastAsia	UkrEIA_Antiquity_Greeks?_1	UkrEIA_Antiquity_Greeks?_2	0.00129495	0.000595215	2.17559	0.0295857	248305
Mbuti	Ukraine_Scythian	Ukraine_EIA	UkrEIA_Antiquity_Greeks?_1	UkrEIA_Antiquity_Greeks?_2	0.0015308	0.00070065	2.18483	0.0289017	238329
Mbuti	Czech_Bohemia_BellBeaker	Europe_LNBA	UkrEIA_Antiquity_Greeks?_1	UkrEIA_Antiquity_Greeks?_2	0.00102618	0.000463834	2.21239	0.0269399	282374
Mbuti	CentralSaka	WesternSteppe_IA	UkrEIA_Antiquity_Greeks?_1	UkrEIA_Antiquity_Greeks?_2	0.00121361	0.000541817	2.2399	0.0250976	287159
Mbuti	Nomad_IA	WesternSteppe_IA	UkrEIA_Antiquity_Greeks?_1	UkrEIA_Antiquity_Greeks?_2	0.00127355	0.000566118	2.24962	0.024473	286862
Mbuti	Mongolia_Arkhangai_Xiongnu	EastAsia	UkrEIA_Antiquity_Greeks?_1	UkrEIA_Antiquity_Greeks?_2	0.00113528	0.000502625	2.25871	0.0239014	280510
Mbuti	Mongolia_Sukhbaatar_XiongnuLateMedieval	EastAsia	UkrEIA_Antiquity_Greeks?_1	UkrEIA_Antiquity_Greeks?_2	0.00140484	0.000616076	2.28031	0.0225893	251392
Mbuti	Hungary_Transtisza_EAvar	Europe_IA	UkrEIA_Antiquity_Greeks?_1	UkrEIA_Antiquity_Greeks?_2	0.00104649	0.000458308	2.28339	0.0224074	290919
Mbuti	Shamanka_EBA	Siberia	UkrEIA_Antiquity_Greeks?_1	UkrEIA_Antiquity_Greeks?_2	0.00129265	0.000565874	2.28433	0.0223519	277119
Mbuti	UkrMA_Cuman_2	Ukraine_MA	UkrEIA_Antiquity_Greeks?_1	UkrEIA_Antiquity_Greeks?_2	0.00175434	0.00076786	2.28471	0.0223298	180125
Mbuti	Czech_Bohemia_Unetice_EBA	Europe_LNBA	UkrEIA_Antiquity_Greeks?_1	UkrEIA_Antiquity_Greeks?_2	0.000985409	0.000430925	2.28673	0.0222117	293218
Mbuti	Mongolia_Khuvsgul_XiongnuLateMedieval_1	EastAsia	UkrEIA_Antiquity_Greeks?_1	UkrEIA_Antiquity_Greeks?_2	0.00123416	0.000535136	2.30626	0.0210963	266389
Mbuti	Nomad_Med	WesternSteppe_MA	UkrEIA_Antiquity_Greeks?_1	UkrEIA_Antiquity_Greeks?_2	0.00107019	0.000463097	2.31095	0.0208358	293239
Mbuti	Russia_AngaraRiver_N	Siberia	UkrEIA_Antiquity_Greeks?_1	UkrEIA_Antiquity_Greeks?_2	0.00126896	0.000548612	2.31305	0.0207201	293645
Mbuti	China_YR_MN	EastAsia	UkrEIA_Antiquity_Greeks?_1	UkrEIA_Antiquity_Greeks?_2	0.00132467	0.000568623	2.32961	0.0198269	290457
Mbuti	Mongolia_Selenge_XiongnuMedieval	EastAsia	UkrEIA_Antiquity_Greeks?_1	UkrEIA_Antiquity_Greeks?_2	0.00143913	0.000617607	2.33018	0.0197966	214307
Mbuti	Hungary_DanubeTisza_LAvar	Europe_IA	UkrEIA_Antiquity_Greeks?_1	UkrEIA_Antiquity_Greeks?_2	0.00113666	0.000482469	2.35593	0.0184764	290782
Mbuti	Hungary_Conqueror_Elite	Europe_IA	UkrEIA_Antiquity_Greeks?_1	UkrEIA_Antiquity_Greeks?_2	0.000971685	0.000407401	2.38508	0.0170754	293768
Mbuti	Mongolia_Selenge_XiongnuLateMedieval	EastAsia	UkrEIA_Antiquity_Greeks?_1	UkrEIA_Antiquity_Greeks?_2	0.00148137	0.000620005	2.38929	0.016881	253172
Mbuti	Estonia_EarlyViking	Europe_IA	UkrEIA_Antiquity_Greeks?_1	UkrEIA_Antiquity_Greeks?_2	0.00106417	0.000443906	2.3973	0.0165165	293754
Mbuti	Mongolia_Arkhangai_XiongnuEarlyMedieval_3	EastAsia	UkrEIA_Antiquity_Greeks?_1	UkrEIA_Antiquity_Greeks?_2	0.0011392	0.000473759	2.4046	0.0161901	287372
Mbuti	Oy_Dzhaylau_MLBA	WesternSteppe_MLBA	UkrEIA_Antiquity_Greeks?_1	UkrEIA_Antiquity_Greeks?_2	0.00135235	0.000560782	2.41155	0.015885	248875
Mbuti	Sintashta	WesternSteppe_MLBA	UkrEIA_Antiquity_Greeks?_1	UkrEIA_Antiquity_Greeks?_2	0.00108052	0.000442123	2.44393	0.0145281	290292
Mbuti	Russia_Siberia_Irkutsk_EBA	Siberia	UkrEIA_Antiquity_Greeks?_1	UkrEIA_Antiquity_Greeks?_2	0.00154635	0.000630191	2.45378	0.0141365	242938
Mbuti	Kazakh_Mys_MLBA	WesternSteppe_MLBA	UkrEIA_Antiquity_Greeks?_1	UkrEIA_Antiquity_Greeks?_2	0.00145967	0.000594428	2.45558	0.0140657	231731
Mbuti	UkrN_?	Ukraine_EHG	UkrEIA_Antiquity_Greeks?_1	UkrEIA_Antiquity_Greeks?_2	0.00456031	0.00183346	2.48726	0.012873	28050
Mbuti	Pakistan_Loebanr_IA	West/CentralAsia	UkrEIA_Antiquity_Greeks?_1	UkrEIA_Antiquity_Greeks?_2	0.00109313	0.000439427	2.48762	0.0128602	279081
Mbuti	Poland_Viking	Europe_IA	UkrEIA_Antiquity_Greeks?_1	UkrEIA_Antiquity_Greeks?_2	0.00130148	0.00052158	2.49527	0.0125861	288293
Mbuti	China_YR_LBIA	EastAsia	UkrEIA_Antiquity_Greeks?_1	UkrEIA_Antiquity_Greeks?_2	0.00131121	0.000522651	2.50877	0.0121153	289739
Mbuti	Mongolia_Bulgan_EarlyMedievalLateMedieval	EastAsia	UkrEIA_Antiquity_Greeks?_1	UkrEIA_Antiquity_Greeks?_2	0.00129325	0.000512719	2.52234	0.0116576	280726
Mbuti	Mongolia_Uvs_EIAXiongnuLateMedival	EastAsia	UkrEIA_Antiquity_Greeks?_1	UkrEIA_Antiquity_Greeks?_2	0.00128081	0.000506788	2.52732	0.0114937	282470
Mbuti	UkrMA_WhiteCroat_Slavs	Ukraine_MA	UkrEIA_Antiquity_Greeks?_1	UkrEIA_Antiquity_Greeks?_2	0.00188686	0.000745102	2.53236	0.0113298	206118
Mbuti	China_Xinjiang_Tuoganbai_BA	EastAsia	UkrEIA_Antiquity_Greeks?_1	UkrEIA_Antiquity_Greeks?_2	0.00151927	0.000595479	2.55134	0.0107309	232842
Mbuti	Ukraine_Eneolithic	Ukraine_LNBA	UkrEIA_Antiquity_Greeks?_1	UkrEIA_Antiquity_Greeks?_2	0.00159583	0.000618267	2.58114	0.00984755	217572
Mbuti	Mongolia_LBA_Ulaanzukh_2	EastAsia	UkrEIA_Antiquity_Greeks?_1	UkrEIA_Antiquity_Greeks?_2	0.00162945	0.000628825	2.59126	0.00956246	225357
Mbuti	Mongolia_Umungobi_LateMedieval	EastAsia	UkrEIA_Antiquity_Greeks?_1	UkrEIA_Antiquity_Greeks?_2	0.00139473	0.000532512	2.61915	0.00881501	269509
Mbuti	Russia_DevilsCave_N	Siberia	UkrEIA_Antiquity_Greeks?_1	UkrEIA_Antiquity_Greeks?_2	0.00155567	0.000590593	2.63408	0.0084366	293416
Mbuti	Russia_KolymaRiver_LN	Siberia	UkrEIA_Antiquity_Greeks?_1	UkrEIA_Antiquity_Greeks?_2	0.00154933	0.000577261	2.68394	0.0072761	293729
Mbuti	UkrFBA/EIA_Lusatian	Ukraine_LNBA	UkrEIA_Antiquity_Greeks?_1	UkrEIA_Antiquity_Greeks?_2	0.00159406	0.000592156	2.69196	0.00710337	281174
Mbuti	Krasnoyarsk_MLBA	WesternSteppe_MLBA	UkrEIA_Antiquity_Greeks?_1	UkrEIA_Antiquity_Greeks?_2	0.00123828	0.000459524	2.6947	0.00704518	272810
Mbuti	Mongolia_Dornod_LateMedieval	EastAsia	UkrEIA_Antiquity_Greeks?_1	UkrEIA_Antiquity_Greeks?_2	0.00135888	0.000502092	2.70644	0.00680094	280697
Mbuti	Moldova_MBA_MultiCordonedWare	WesternSteppe_MLBA	UkrEIA_Antiquity_Greeks?_1	UkrEIA_Antiquity_Greeks?_2	0.00180916	0.000664515	2.72253	0.00647847	215938
Mbuti	Potapovka	WesternSteppe_EMBA	UkrEIA_Antiquity_Greeks?_1	UkrEIA_Antiquity_Greeks?_2	0.00148505	0.000544438	2.72768	0.00637811	257359
Mbuti	UstIda_EBA	Siberia	UkrEIA_Antiquity_Greeks?_1	UkrEIA_Antiquity_Greeks?_2	0.00176934	0.000647682	2.7318	0.00629889	223624
Mbuti	Ingria_IA	Europe_IA	UkrEIA_Antiquity_Greeks?_1	UkrEIA_Antiquity_Greeks?_2	0.00210822	0.00076424	2.75859	0.00580516	140363
Mbuti	China_AmurRiver_LPaleolithic	EastAsia	UkrEIA_Antiquity_Greeks?_1	UkrEIA_Antiquity_Greeks?_2	0.00177877	0.000643562	2.76395	0.00571065	201075
Mbuti	Russia_Buryatia_Xiongnu	Siberia	UkrEIA_Antiquity_Greeks?_1	UkrEIA_Antiquity_Greeks?_2	0.00141924	0.000513024	2.76642	0.00566758	271179
Mbuti	Russia_MN_Boisman	Siberia	UkrEIA_Antiquity_Greeks?_1	UkrEIA_Antiquity_Greeks?_2	0.00155436	0.00055792	2.786	0.00533635	255150
Mbuti	Zrubnaya	WesternSteppe_MLBA	UkrEIA_Antiquity_Greeks?_1	UkrEIA_Antiquity_Greeks?_2	0.0013316	0.00047202	2.82107	0.00478645	286254
Mbuti	Russia_Late_Sarmatian	WesternSteppe_IA	UkrEIA_Antiquity_Greeks?_1	UkrEIA_Antiquity_Greeks?_2	0.00169666	0.0006011	2.82259	0.00476373	250905
Mbuti	Mongolia_Arkhangai_LateMedieval	EastAsia	UkrEIA_Antiquity_Greeks?_1	UkrEIA_Antiquity_Greeks?_2	0.00157443	0.000552454	2.84989	0.00437343	269065
Mbuti	Russia_Siberia_Lena_EBA	Siberia	UkrEIA_Antiquity_Greeks?_1	UkrEIA_Antiquity_Greeks?_2	0.00153439	0.000531995	2.88422	0.00392383	280315
Mbuti	China_Xinjian_IA	EastAsia	UkrEIA_Antiquity_Greeks?_1	UkrEIA_Antiquity_Greeks?_2	0.00195404	0.000675517	2.89266	0.00381998	200465
Mbuti	Russia_Mezhovskaya	WesternSteppe_MLBA	UkrEIA_Antiquity_Greeks?_1	UkrEIA_Antiquity_Greeks?_2	0.00196953	0.000676709	2.91045	0.00360904	263176
Mbuti	China_SEastAsia_Coastal_LN	EastAsia	UkrEIA_Antiquity_Greeks?_1	UkrEIA_Antiquity_Greeks?_2	0.00210402	0.000722562	2.91189	0.00359245	141058
Mbuti	Russia_Uelen_OldBeringSea	Siberia	UkrEIA_Antiquity_Greeks?_1	UkrEIA_Antiquity_Greeks?_2	0.00172291	0.000576896	2.98652	0.00282171	263967
Mbuti	Hungary_DanubeTisza_EAvar	Europe_IA	UkrEIA_Antiquity_Greeks?_1	UkrEIA_Antiquity_Greeks?_2	0.00148134	0.000495747	2.9881	0.0028072	292527
Mbuti	Estonia_HG_CCC	EuropeHG_EHG	UkrEIA_Antiquity_Greeks?_1	UkrEIA_Antiquity_Greeks?_2	0.0030476	0.00101794	2.99388	0.00275455	86311
Mbuti	Zevakinskiy_LBA	WesternSteppe_MLBA	UkrEIA_Antiquity_Greeks?_1	UkrEIA_Antiquity_Greeks?_2	0.00153386	0.000507158	3.02441	0.00249115	255451
Mbuti	Mongolia_Khovd_MLBAEarlyMedieval	EastAsia	UkrEIA_Antiquity_Greeks?_1	UkrEIA_Antiquity_Greeks?_2	0.00179134	0.000588628	3.04324	0.00234048	260304
Mbuti	Wusun	WesternSteppe_IA	UkrEIA_Antiquity_Greeks?_1	UkrEIA_Antiquity_Greeks?_2	0.00176756	0.00057757	3.06035	0.00221081	284549
Mbuti	China_Xinjiang_Songshugou_EIA	EastAsia	UkrEIA_Antiquity_Greeks?_1	UkrEIA_Antiquity_Greeks?_2	0.00181622	0.000592645	3.06459	0.00217967	222592
Mbuti	TianShanSaka	WesternSteppe_IA	UkrEIA_Antiquity_Greeks?_1	UkrEIA_Antiquity_Greeks?_2	0.00156494	0.000508327	3.0786	0.00207973	290502
Mbuti	Sarmatian	WesternSteppe_IA	UkrEIA_Antiquity_Greeks?_1	UkrEIA_Antiquity_Greeks?_2	0.00157018	0.000508642	3.08701	0.00202183	281201
Mbuti	Mongolia_EIA_Sagly_4	EastAsia	UkrEIA_Antiquity_Greeks?_1	UkrEIA_Antiquity_Greeks?_2	0.00142398	0.000461029	3.0887	0.00201035	282578
Mbuti	Norway_IA	Europe_IA	UkrEIA_Antiquity_Greeks?_1	UkrEIA_Antiquity_Greeks?_2	0.00181396	0.000584372	3.10413	0.00190842	277592
Mbuti	Russia_Steppe_Maikop	WesternSteppe_EMBA	UkrEIA_Antiquity_Greeks?_1	UkrEIA_Antiquity_Greeks?_2	0.00192506	0.0006186	3.11196	0.00185849	237482
Mbuti	Czech_Bohemia_CordedWare	Europe_LNBA	UkrEIA_Antiquity_Greeks?_1	UkrEIA_Antiquity_Greeks?_2	0.0013717	0.000440277	3.11555	0.00183604	291336
Mbuti	Czech_CordedWare	Europe_LNBA	UkrEIA_Antiquity_Greeks?_1	UkrEIA_Antiquity_Greeks?_2	0.00159298	0.000509682	3.12543	0.00177543	269083
Mbuti	China_YR_LN	EastAsia	UkrEIA_Antiquity_Greeks?_1	UkrEIA_Antiquity_Greeks?_2	0.00150379	0.000479346	3.13717	0.00170585	293022
Mbuti	Lithuania_CWC	Europe_LNBA	UkrEIA_Antiquity_Greeks?_1	UkrEIA_Antiquity_Greeks?_2	0.0017341	0.000542652	3.1956	0.00139541	290569
Mbuti	Scythian_East	WesternSteppe_IA	UkrEIA_Antiquity_Greeks?_1	UkrEIA_Antiquity_Greeks?_2	0.00172729	0.000539757	3.20013	0.00137368	278355
Mbuti	UstIda_LN	Siberia	UkrEIA_Antiquity_Greeks?_1	UkrEIA_Antiquity_Greeks?_2	0.00185822	0.000579308	3.20765	0.00133826	272349
Mbuti	Russia_Zrubnaya_Alakul	WesternSteppe_IA	UkrEIA_Antiquity_Greeks?_1	UkrEIA_Antiquity_Greeks?_2	0.00156506	0.00048718	3.21248	0.00131595	293457
Mbuti	Kazakhstan_Sarmatian_IA	WesternSteppe_IA	UkrEIA_Antiquity_Greeks?_1	UkrEIA_Antiquity_Greeks?_2	0.00166806	0.000518623	3.21632	0.00129846	282244
Mbuti	Poland_EBA	Europe_LNBA	UkrEIA_Antiquity_Greeks?_1	UkrEIA_Antiquity_Greeks?_2	0.00172208	0.000527931	3.26194	0.00110652	284593
Mbuti	Russia_UstBelaya_Angara	Siberia	UkrEIA_Antiquity_Greeks?_1	UkrEIA_Antiquity_Greeks?_2	0.0017067	0.000518833	3.2895	0.00100366	290419
Mbuti	Samara_Eneolithic	WesternSteppe_N	UkrEIA_Antiquity_Greeks?_1	UkrEIA_Antiquity_Greeks?_2	0.00238852	0.00072499	3.29455	0.000985787	192117
Mbuti	Fatyanovo	Europe_LNBA	UkrEIA_Antiquity_Greeks?_1	UkrEIA_Antiquity_Greeks?_2	0.00152066	0.000461408	3.2957	0.000981758	293266
Mbuti	Kyrgyzstan_AlaiNura_IA	WesternSteppe_IA	UkrEIA_Antiquity_Greeks?_1	UkrEIA_Antiquity_Greeks?_2	0.00167849	0.0005046	3.32638	0.00087983	283593
Mbuti	TianShanHun	WesternSteppe_IA	UkrEIA_Antiquity_Greeks?_1	UkrEIA_Antiquity_Greeks?_2	0.00147037	0.000436742	3.36668	0.00076079	293754
Mbuti	Yamnaya_Caucasus	WesternSteppe_EMBA	UkrEIA_Antiquity_Greeks?_1	UkrEIA_Antiquity_Greeks?_2	0.00235034	0.000697737	3.36851	0.000755755	184619
Mbuti	China_Upper_YR_IA	EastAsia	UkrEIA_Antiquity_Greeks?_1	UkrEIA_Antiquity_Greeks?_2	0.00194832	0.000578185	3.36972	0.000752445	268714
Mbuti	Hungary_EarlyAvar_Elite	Europe_IA	UkrEIA_Antiquity_Greeks?_1	UkrEIA_Antiquity_Greeks?_2	0.00160485	0.000473854	3.38679	0.000707147	293725
Mbuti	Russia_Steppe_Eneolithic	WesternSteppe_CA	UkrEIA_Antiquity_Greeks?_1	UkrEIA_Antiquity_Greeks?_2	0.00198812	0.000578439	3.43704	0.000588098	253925
Mbuti	Russia_North_Caucasus	WesternSteppe_MLBA	UkrEIA_Antiquity_Greeks?_1	UkrEIA_Antiquity_Greeks?_2	0.00208545	0.000606527	3.43834	0.000585283	212772
Mbuti	Estonia_MA	Europe_MA	UkrEIA_Antiquity_Greeks?_1	UkrEIA_Antiquity_Greeks?_2	0.00235786	0.000685171	3.44127	0.000578984	193021
Mbuti	Mongolia_Sukhbaatar_LateMedieval	EastAsia	UkrEIA_Antiquity_Greeks?_1	UkrEIA_Antiquity_Greeks?_2	0.00166274	0.000479643	3.46662	0.00052705	290247
Mbuti	Kazakhstan_Birlik_Tasmola_EIA	WesternSteppe_IA	UkrEIA_Antiquity_Greeks?_1	UkrEIA_Antiquity_Greeks?_2	0.002154	0.00061939	3.47761	0.000505898	240599
Mbuti	UkrMA_Nogai_2	Ukraine_MA	UkrEIA_Antiquity_Greeks?_1	UkrEIA_Antiquity_Greeks?_2	0.00201362	0.00057751	3.48673	0.000488965	252551
Mbuti	Kazakhstan_Berel_IA	WesternSteppe_IA	UkrEIA_Antiquity_Greeks?_1	UkrEIA_Antiquity_Greeks?_2	0.00162698	0.000457447	3.55666	0.000375595	290355
Mbuti	UkrEIA_ThracianHallstatt_2	Ukraine_EIA	UkrEIA_Antiquity_Greeks?_1	UkrEIA_Antiquity_Greeks?_2	0.00266914	0.000742226	3.59613	0.000322988	216190
Mbuti	Mongolia_EIA_SlabGrave_1	EastAsia	UkrEIA_Antiquity_Greeks?_1	UkrEIA_Antiquity_Greeks?_2	0.00181961	0.000502092	3.62405	0.000290029	280192
Mbuti	Mongolia_LBA_CenterWest_4	EastAsia	UkrEIA_Antiquity_Greeks?_1	UkrEIA_Antiquity_Greeks?_2	0.00182467	0.000503097	3.62688	0.000286869	272356
Mbuti	Estonia_EIA	Europe_IA	UkrEIA_Antiquity_Greeks?_1	UkrEIA_Antiquity_Greeks?_2	0.00236942	0.000650513	3.6424	0.000270111	202616
Mbuti	Kazakhstan_Tasmola_EIA	WesternSteppe_IA	UkrEIA_Antiquity_Greeks?_1	UkrEIA_Antiquity_Greeks?_2	0.00161229	0.000439359	3.66965	0.000242879	292533
Mbuti	Poland_CWC	Europe_LNBA	UkrEIA_Antiquity_Greeks?_1	UkrEIA_Antiquity_Greeks?_2	0.00180779	0.000488405	3.70141	0.000214404	293614
Mbuti	Mongolia_Sukhbaatar_MLBAXiongnuLateMedieval	EastAsia	UkrEIA_Antiquity_Greeks?_1	UkrEIA_Antiquity_Greeks?_2	0.00183197	0.000492639	3.71869	0.000200261	284455
Mbuti	Estonia_CWC	Europe_LNBA	UkrEIA_Antiquity_Greeks?_1	UkrEIA_Antiquity_Greeks?_2	0.00200487	0.000537669	3.72883	0.000192372	284151
Mbuti	Russia_LenaRiver_BA	Siberia	UkrEIA_Antiquity_Greeks?_1	UkrEIA_Antiquity_Greeks?_2	0.00207683	0.000553131	3.75468	0.000173566	293717
Mbuti	Estonia_LBA	Europe_LNBA	UkrEIA_Antiquity_Greeks?_1	UkrEIA_Antiquity_Greeks?_2	0.00223099	0.000582316	3.83125	0.000127496	251823
Mbuti	Tagar	WesternSteppe_IA	UkrEIA_Antiquity_Greeks?_1	UkrEIA_Antiquity_Greeks?_2	0.00187596	0.000488007	3.84413	0.000120982	292629
Mbuti	Russia_Sargat_IA	WesternSteppe_IA	UkrEIA_Antiquity_Greeks?_1	UkrEIA_Antiquity_Greeks?_2	0.00188227	0.000478533	3.93343	8.37427e-05	287260
Mbuti	Shamanka_EN	Siberia	UkrEIA_Antiquity_Greeks?_1	UkrEIA_Antiquity_Greeks?_2	0.0019157	0.000484426	3.95457	7.66721e-05	293733
Mbuti	Russia_LenaRiver_N	Siberia	UkrEIA_Antiquity_Greeks?_1	UkrEIA_Antiquity_Greeks?_2	0.00226356	0.000567706	3.9872	6.68591e-05	293583
Mbuti	China_Xinjiang_Chaganguole_BA_Chemurcheck	EastAsia	UkrEIA_Antiquity_Greeks?_1	UkrEIA_Antiquity_Greeks?_2	0.00240667	0.000594096	4.05098	5.10038e-05	229023
Mbuti	Mongolia_Khuvsgul_XiongnuLateMedieval_2	EastAsia	UkrEIA_Antiquity_Greeks?_1	UkrEIA_Antiquity_Greeks?_2	0.0021999	0.000543008	4.05131	5.09308e-05	274354
Mbuti	Russia_AngaraRiver_BA	Siberia	UkrEIA_Antiquity_Greeks?_1	UkrEIA_Antiquity_Greeks?_2	0.00218644	0.000534374	4.09158	4.28435e-05	293762
Mbuti	Yamnaya_Kalmykia	WesternSteppe_EMBA	UkrEIA_Antiquity_Greeks?_1	UkrEIA_Antiquity_Greeks?_2	0.00235858	0.000572854	4.11724	3.83441e-05	277346
Mbuti	Poltavka	WesternSteppe_EMBA	UkrEIA_Antiquity_Greeks?_1	UkrEIA_Antiquity_Greeks?_2	0.0021777	0.000514156	4.23548	2.28061e-05	280162
Mbuti	Sweden_Gotland_Vasterbjers_PittedWare_BattleAxe	EuropeHG_SHG	UkrEIA_Antiquity_Greeks?_1	UkrEIA_Antiquity_Greeks?_2	0.0023439	0.000541854	4.3257	1.52047e-05	293765
Mbuti	Latvia_BA	Europe_LNBA	UkrEIA_Antiquity_Greeks?_1	UkrEIA_Antiquity_Greeks?_2	0.00234727	0.000531428	4.41691	1.00123e-05	269988
Mbuti	Sweden_Gotland_Hemmor_PittedWare_BattleAxe	EuropeHG_SHG	UkrEIA_Antiquity_Greeks?_1	UkrEIA_Antiquity_Greeks?_2	0.00282533	0.000636984	4.43548	9.18665e-06	273434
Mbuti	Afanasievo	WesternSteppe_EMBA	UkrEIA_Antiquity_Greeks?_1	UkrEIA_Antiquity_Greeks?_2	0.00205613	0.000458753	4.48199	7.39485e-06	293438
Mbuti	UkrFBA_Bilozerska_Pre-Cimmerian	Ukraine_LNBA	UkrEIA_Antiquity_Greeks?_1	UkrEIA_Antiquity_Greeks?_2	0.00314135	0.000700248	4.48606	7.25537e-06	239719
Mbuti	China_WLR_MN	EastAsia	UkrEIA_Antiquity_Greeks?_1	UkrEIA_Antiquity_Greeks?_2	0.00277767	0.000602596	4.60951	4.03617e-06	288701
Mbuti	EHG	EuropeHG_EHG	UkrEIA_Antiquity_Greeks?_1	UkrEIA_Antiquity_Greeks?_2	0.0029115	0.000623414	4.67024	3.00844e-06	266541
Mbuti	Yamnaya_Samara	WesternSteppe_EMBA	UkrEIA_Antiquity_Greeks?_1	UkrEIA_Antiquity_Greeks?_2	0.00244469	0.000503456	4.85582	1.1989e-06	287273
Mbuti	BolshoyOleniOstrov	Europe_LNBA	UkrEIA_Antiquity_Greeks?_1	UkrEIA_Antiquity_Greeks?_2	0.00276985	0.000553185	5.0071	5.5256e-07	254887
Mbuti	Russia_Ekven_IA	Siberia	UkrEIA_Antiquity_Greeks?_1	UkrEIA_Antiquity_Greeks?_2	0.00266188	0.000520613	5.11298	3.1712e-07	290339
Mbuti	Mongolia_LBA_Khovsgol_6	EastAsia	UkrEIA_Antiquity_Greeks?_1	UkrEIA_Antiquity_Greeks?_2	0.00241271	0.000463953	5.20033	1.98931e-07	284322
Mbuti	WesternRussiaHG	EuropeHG_EHG	UkrEIA_Antiquity_Greeks?_1	UkrEIA_Antiquity_Greeks?_2	0.00366915	0.000702255	5.22481	1.74331e-07	280435
Mbuti	China_Xinjiang_Xiaohe_BA	EastAsia	UkrEIA_Antiquity_Greeks?_1	UkrEIA_Antiquity_Greeks?_2	0.0032246	0.000616995	5.22629	1.72945e-07	286836
Mbuti	Okunevo_EMBA	WesternSteppe_EMBA	UkrEIA_Antiquity_Greeks?_1	UkrEIA_Antiquity_Greeks?_2	0.00259581	0.000476349	5.44938	5.05469e-08	293733
Mbuti	Ukraine_Neolithic	Ukraine_EHG	UkrEIA_Antiquity_Greeks?_1	UkrEIA_Antiquity_Greeks?_2	0.00313342	0.000552084	5.67562	1.38186e-08	255010
Mbuti	West_Siberia_N	Siberia	UkrEIA_Antiquity_Greeks?_1	UkrEIA_Antiquity_Greeks?_2	0.0041273	0.000705821	5.84752	4.98948e-09	205663
Mbuti	Italy_Mesolithic	EuropeHG_WHG	UkrEIA_Antiquity_Greeks?_1	UkrEIA_Antiquity_Greeks?_2	0.00381142	0.000645614	5.90356	3.55749e-09	291897
Mbuti	Sweden_Mesolithic	EuropeHG_SHG	UkrEIA_Antiquity_Greeks?_1	UkrEIA_Antiquity_Greeks?_2	0.00373767	0.000630943	5.92394	3.14315e-09	293766
Mbuti	Ukraine_Mesolithic	Ukraine_EHG	UkrEIA_Antiquity_Greeks?_1	UkrEIA_Antiquity_Greeks?_2	0.00374641	0.000613562	6.10599	1.02163e-09	236648
Mbuti	Botai	WesternSteppe_CA	UkrEIA_Antiquity_Greeks?_1	UkrEIA_Antiquity_Greeks?_2	0.0035208	0.000574156	6.13213	8.67099e-10	293707
Mbuti	WHG	EuropeHG_WHG	UkrEIA_Antiquity_Greeks?_1	UkrEIA_Antiquity_Greeks?_2	0.00352024	0.000571383	6.16092	7.23235e-10	291049
Mbuti	Lithuania_HG_M	EuropeHG_WHG	UkrEIA_Antiquity_Greeks?_1	UkrEIA_Antiquity_Greeks?_2	0.00373836	0.000561583	6.65682	2.79822e-11	276183
Mbuti	SHG	EuropeHG_SHG	UkrEIA_Antiquity_Greeks?_1	UkrEIA_Antiquity_Greeks?_2	0.00405878	0.000586013	6.92609	4.32637e-12	260886
Mbuti	Iron_Gates_HG	EuropeHG_WHG	UkrEIA_Antiquity_Greeks?_1	UkrEIA_Antiquity_Greeks?_2	0.00362704	0.000511633	7.08915	1.34942e-12	291374
Mbuti	Latvia_HG_CCC	EuropeHG_EHG	UkrEIA_Antiquity_Greeks?_1	UkrEIA_Antiquity_Greeks?_2	0.00411381	0.000568039	7.24214	4.41668e-13	272375
Mbuti	Latvia_HG_M	EuropeHG_WHG	UkrEIA_Antiquity_Greeks?_1	UkrEIA_Antiquity_Greeks?_2	0.00392336	0.000527039	7.44417	9.7556e-14	293236
Mbuti	Okunevo_EMBA	WesternSteppe_EMBA	UkrEIA_ThracianHallstatt	UkrEIA_Antiquity_Greeks?_1	-0.0014522	0.000358449	-4.05135	5.0922e-05	566138
Mbuti	Mongolia_LBA_Khovsgol_6	EastAsia	UkrEIA_ThracianHallstatt	UkrEIA_Antiquity_Greeks?_1	-0.00132354	0.000356183	-3.7159	0.000202484	551355
Mbuti	Scythian_East	WesternSteppe_IA	UkrEIA_ThracianHallstatt	UkrEIA_Antiquity_Greeks?_1	-0.00146594	0.00039688	-3.69366	0.000221049	540806
Mbuti	UkrMA_Cuman_2	Ukraine_MA	UkrEIA_ThracianHallstatt	UkrEIA_Antiquity_Greeks?_1	-0.00180922	0.000549124	-3.29473	0.00098516	348424
Mbuti	China_WLR_MN	EastAsia	UkrEIA_ThracianHallstatt	UkrEIA_Antiquity_Greeks?_1	-0.00145701	0.000457194	-3.18685	0.00143833	557119
Mbuti	Mongolia_Sukhbaatar_MLBAXiongnuLateMedieval	EastAsia	UkrEIA_ThracianHallstatt	UkrEIA_Antiquity_Greeks?_1	-0.00120027	0.000378389	-3.17206	0.00151361	551754
Mbuti	Russia_MN_Boisman	Siberia	UkrEIA_ThracianHallstatt	UkrEIA_Antiquity_Greeks?_1	-0.0013015	0.000411773	-3.16072	0.00157379	503181
Mbuti	Mongolia_LBA_CenterWest_4	EastAsia	UkrEIA_ThracianHallstatt	UkrEIA_Antiquity_Greeks?_1	-0.00114889	0.000369427	-3.10992	0.00187139	532368
Mbuti	Russia_UstBelaya_Angara	Siberia	UkrEIA_ThracianHallstatt	UkrEIA_Antiquity_Greeks?_1	-0.00120749	0.000391743	-3.08234	0.00205377	560904
Mbuti	Kazakhstan_Birlik_Tasmola_EIA	WesternSteppe_IA	UkrEIA_ThracianHallstatt	UkrEIA_Antiquity_Greeks?_1	-0.00132513	0.000440529	-3.00805	0.00262932	475340
Mbuti	Mongolia_Sukhbaatar_LateMedieval	EastAsia	UkrEIA_ThracianHallstatt	UkrEIA_Antiquity_Greeks?_1	-0.00109529	0.000367951	-2.97673	0.00291343	560818
Mbuti	Hungary_DanubeTisza_MLAvar	Europe_IA	UkrEIA_ThracianHallstatt	UkrEIA_Antiquity_Greeks?_1	-0.00123776	0.000421716	-2.93504	0.003335	516456
Mbuti	Mongolia_LBA_Ulaanzukh_2	EastAsia	UkrEIA_ThracianHallstatt	UkrEIA_Antiquity_Greeks?_1	-0.00124449	0.000440558	-2.82481	0.00473092	452222
Mbuti	Russia_North_Caucasus	WesternSteppe_MLBA	UkrEIA_ThracianHallstatt	UkrEIA_Antiquity_Greeks?_1	-0.0011946	0.000425968	-2.80445	0.00504032	427986
Mbuti	Botai	WesternSteppe_CA	UkrEIA_ThracianHallstatt	UkrEIA_Antiquity_Greeks?_1	-0.00114524	0.000409194	-2.79877	0.00512982	566063
Mbuti	Ukraine_Eneolithic	Ukraine_LNBA	UkrEIA_ThracianHallstatt	UkrEIA_Antiquity_Greeks?_1	-0.00119555	0.00043157	-2.77023	0.00560175	437616
Mbuti	Ukraine_Neolithic	Ukraine_EHG	UkrEIA_ThracianHallstatt	UkrEIA_Antiquity_Greeks?_1	-0.00107376	0.000388469	-2.76408	0.00570834	502289
Mbuti	Mongolia_Khuvsgul_XiongnuLateMedieval_2	EastAsia	UkrEIA_ThracianHallstatt	UkrEIA_Antiquity_Greeks?_1	-0.00104822	0.000379283	-2.7637	0.00571501	534588
Mbuti	Yamnaya_Caucasus	WesternSteppe_EMBA	UkrEIA_ThracianHallstatt	UkrEIA_Antiquity_Greeks?_1	-0.00129319	0.000480286	-2.69253	0.00709118	376106
Mbuti	Mongolia_Arkhangai_LateMedieval	EastAsia	UkrEIA_ThracianHallstatt	UkrEIA_Antiquity_Greeks?_1	-0.00104916	0.000391977	-2.67658	0.0074377	525445
Mbuti	Russia_Ekven_IA	Siberia	UkrEIA_ThracianHallstatt	UkrEIA_Antiquity_Greeks?_1	-0.00105862	0.000397574	-2.66271	0.00775147	560993
Mbuti	Russia_AngaraRiver_BA	Siberia	UkrEIA_ThracianHallstatt	UkrEIA_Antiquity_Greeks?_1	-0.00108567	0.000407832	-2.66204	0.00776678	566194
Mbuti	China_Xinjiang_Chaganguole_BA_Chemurcheck	EastAsia	UkrEIA_ThracianHallstatt	UkrEIA_Antiquity_Greeks?_1	-0.00111806	0.000420893	-2.6564	0.00789789	457729
Mbuti	China_YR_LN	EastAsia	UkrEIA_ThracianHallstatt	UkrEIA_Antiquity_Greeks?_1	-0.000963283	0.000370103	-2.60274	0.00924809	565092
Mbuti	Russia_Buryatia_Xiongnu	Siberia	UkrEIA_ThracianHallstatt	UkrEIA_Antiquity_Greeks?_1	-0.00099361	0.00038222	-2.59957	0.00933396	529722
Mbuti	Mongolia_EIA_SlabGrave_1	EastAsia	UkrEIA_ThracianHallstatt	UkrEIA_Antiquity_Greeks?_1	-0.000941163	0.000368845	-2.55165	0.0107214	544953
Mbuti	Wusun	WesternSteppe_IA	UkrEIA_ThracianHallstatt	UkrEIA_Antiquity_Greeks?_1	-0.00101534	0.000399026	-2.54454	0.0109421	548167
Mbuti	UkrMA_Nogai_3	Ukraine_MA	UkrEIA_ThracianHallstatt	UkrEIA_Antiquity_Greeks?_1	-0.00128486	0.000505302	-2.54275	0.0109984	363357
Mbuti	Sarmatian	WesternSteppe_IA	UkrEIA_ThracianHallstatt	UkrEIA_Antiquity_Greeks?_1	-0.000913413	0.000362258	-2.52145	0.0116873	539787
Mbuti	Mongolia_Umungobi_LateMedieval	EastAsia	UkrEIA_ThracianHallstatt	UkrEIA_Antiquity_Greeks?_1	-0.00102075	0.000405933	-2.51459	0.0119171	527068
Mbuti	TianShanHun	WesternSteppe_IA	UkrEIA_ThracianHallstatt	UkrEIA_Antiquity_Greeks?_1	-0.000815176	0.000324614	-2.51122	0.0120316	566171
Mbuti	Shamanka_EBA	Siberia	UkrEIA_ThracianHallstatt	UkrEIA_Antiquity_Greeks?_1	-0.0010201	0.000412008	-2.47594	0.0132888	532754
Mbuti	ScySar_SU	WesternSteppe_IA	UkrEIA_ThracianHallstatt	UkrEIA_Antiquity_Greeks?_1	-0.000992835	0.000401483	-2.47292	0.0134014	481039
Mbuti	Latvia_HG_CCC	EuropeHG_EHG	UkrEIA_ThracianHallstatt	UkrEIA_Antiquity_Greeks?_1	-0.00101901	0.000414783	-2.45674	0.0140204	530045
Mbuti	Russia_AngaraRiver_N	Siberia	UkrEIA_ThracianHallstatt	UkrEIA_Antiquity_Greeks?_1	-0.00101739	0.000417974	-2.43409	0.0149293	565967
Mbuti	Lithuania_CWC	Europe_LNBA	UkrEIA_ThracianHallstatt	UkrEIA_Antiquity_Greeks?_1	-0.000977149	0.000406047	-2.40649	0.0161067	560934
Mbuti	Pakistan_Loebanr_IA	West/CentralAsia	UkrEIA_ThracianHallstatt	UkrEIA_Antiquity_Greeks?_1	-0.000744153	0.000309629	-2.40337	0.0162448	543277
Mbuti	Russia_DevilsCave_N	Siberia	UkrEIA_ThracianHallstatt	UkrEIA_Antiquity_Greeks?_1	-0.00106553	0.000443562	-2.40221	0.0162964	565500
Mbuti	Mongolia_Uvs_EIAXiongnuLateMedival	EastAsia	UkrEIA_ThracianHallstatt	UkrEIA_Antiquity_Greeks?_1	-0.00084821	0.000355428	-2.38645	0.017012	548467
Mbuti	China_Upper_YR_IA	EastAsia	UkrEIA_ThracianHallstatt	UkrEIA_Antiquity_Greeks?_1	-0.00107049	0.000448625	-2.38616	0.0170255	519731
Mbuti	Tagar	WesternSteppe_IA	UkrEIA_ThracianHallstatt	UkrEIA_Antiquity_Greeks?_1	-0.000855557	0.000358731	-2.38496	0.0170811	563838
Mbuti	Mongolia_Arkhangai_XiongnuEarlyMedieval_3	EastAsia	UkrEIA_ThracianHallstatt	UkrEIA_Antiquity_Greeks?_1	-0.000880323	0.000372272	-2.36473	0.0180432	556219
Mbuti	West_Siberia_N	Siberia	UkrEIA_ThracianHallstatt	UkrEIA_Antiquity_Greeks?_1	-0.00118474	0.000501793	-2.36101	0.0182252	417199
Mbuti	China_YR_LBIA	EastAsia	UkrEIA_ThracianHallstatt	UkrEIA_Antiquity_Greeks?_1	-0.000924938	0.000395178	-2.34056	0.0192547	559438
Mbuti	Hungary_DanubeTisza_EAvar	Europe_IA	UkrEIA_ThracianHallstatt	UkrEIA_Antiquity_Greeks?_1	-0.000854297	0.000366312	-2.33215	0.0196926	564081
Mbuti	UkrMA_Nogai_2	Ukraine_MA	UkrEIA_ThracianHallstatt	UkrEIA_Antiquity_Greeks?_1	-0.00100007	0.000434921	-2.29942	0.0214811	487369
Mbuti	Kazakhstan_Berel_IA	WesternSteppe_IA	UkrEIA_ThracianHallstatt	UkrEIA_Antiquity_Greeks?_1	-0.000785208	0.000341502	-2.29928	0.0214892	561103
Mbuti	Mongolia_Khuvsgul_XiongnuLateMedieval_1	EastAsia	UkrEIA_ThracianHallstatt	UkrEIA_Antiquity_Greeks?_1	-0.000864558	0.00037852	-2.28405	0.0223685	521447
Mbuti	Russia_Siberia_Irkutsk_EBA	Siberia	UkrEIA_ThracianHallstatt	UkrEIA_Antiquity_Greeks?_1	-0.000991695	0.000437667	-2.26587	0.0234595	478412
Mbuti	China_Xinjiang_Xiaohe_BA	EastAsia	UkrEIA_ThracianHallstatt	UkrEIA_Antiquity_Greeks?_1	-0.00102321	0.000451971	-2.26388	0.0235818	555172
Mbuti	Kazakhstan_Tasmola_EIA	WesternSteppe_IA	UkrEIA_ThracianHallstatt	UkrEIA_Antiquity_Greeks?_1	-0.000734113	0.000327775	-2.23969	0.0251112	564344
Mbuti	Mongolia_Dornod_LateMedieval	EastAsia	UkrEIA_ThracianHallstatt	UkrEIA_Antiquity_Greeks?_1	-0.000838465	0.000378733	-2.21387	0.0268379	545080
Mbuti	SHG	EuropeHG_SHG	UkrEIA_ThracianHallstatt	UkrEIA_Antiquity_Greeks?_1	-0.000963023	0.000435588	-2.21086	0.0270458	510468
Mbuti	Shamanka_EN	Siberia	UkrEIA_ThracianHallstatt	UkrEIA_Antiquity_Greeks?_1	-0.000826537	0.000374231	-2.20863	0.0272006	566134
Mbuti	China_AmurRiver_Mesolithic	EastAsia	UkrEIA_ThracianHallstatt	UkrEIA_Antiquity_Greeks?_1	-0.00108008	0.000492486	-2.19313	0.0282984	326601
Mbuti	Mongolia_Tuv_LateMedieval	EastAsia	UkrEIA_ThracianHallstatt	UkrEIA_Antiquity_Greeks?_1	-0.000926332	0.000422408	-2.19298	0.0283087	489946
Mbuti	China_NEastAsia_Coastal_EN	EastAsia	UkrEIA_ThracianHallstatt	UkrEIA_Antiquity_Greeks?_1	-0.000897892	0.000415317	-2.16194	0.0306227	516122
Mbuti	China_AmurRiver_N	EastAsia	UkrEIA_ThracianHallstatt	UkrEIA_Antiquity_Greeks?_1	-0.000932629	0.000432716	-2.15529	0.0311389	396596
Mbuti	Russia_LenaRiver_N	Siberia	UkrEIA_ThracianHallstatt	UkrEIA_Antiquity_Greeks?_1	-0.000945665	0.000442143	-2.13882	0.03245	565840
Mbuti	Pakistan_H_Barikot	West/CentralAsia	UkrEIA_ThracianHallstatt	UkrEIA_Antiquity_Greeks?_1	-0.000856874	0.000401875	-2.13219	0.0329911	493600
Mbuti	Russia_Uelen_OldBeringSea	Siberia	UkrEIA_ThracianHallstatt	UkrEIA_Antiquity_Greeks?_1	-0.000915811	0.000430896	-2.12536	0.0335564	518080
Mbuti	Russia_Siberia_Lena_EBA	Siberia	UkrEIA_ThracianHallstatt	UkrEIA_Antiquity_Greeks?_1	-0.000823199	0.000388767	-2.11746	0.034221	544855
Mbuti	China_WLR_LN	EastAsia	UkrEIA_ThracianHallstatt	UkrEIA_Antiquity_Greeks?_1	-0.000988802	0.000467211	-2.11639	0.0343112	449519
Mbuti	Afanasievo	WesternSteppe_EMBA	UkrEIA_ThracianHallstatt	UkrEIA_Antiquity_Greeks?_1	-0.000722923	0.000342254	-2.11224	0.0346659	565735
Mbuti	Japan_HG_Jomon	EastAsia	UkrEIA_ThracianHallstatt	UkrEIA_Antiquity_Greeks?_1	-0.000924663	0.000441076	-2.09638	0.0360486	457724
Mbuti	Butkara_IA	West/CentralAsia	UkrEIA_ThracianHallstatt	UkrEIA_Antiquity_Greeks?_1	-0.000878814	0.000419898	-2.09292	0.036356	437613
Mbuti	Kazakhstan_Sarmatian_IA	WesternSteppe_IA	UkrEIA_ThracianHallstatt	UkrEIA_Antiquity_Greeks?_1	-0.00078139	0.000373728	-2.0908	0.0365461	547964
Mbuti	Poltavka	WesternSteppe_EMBA	UkrEIA_ThracianHallstatt	UkrEIA_Antiquity_Greeks?_1	-0.000782166	0.000377018	-2.07461	0.0380223	544154
Mbuti	Mongolia_Selenge_XiongnuMedieval	EastAsia	UkrEIA_ThracianHallstatt	UkrEIA_Antiquity_Greeks?_1	-0.000979053	0.000473039	-2.06971	0.0384798	426204
Mbuti	Namazga_CA	West/CentralAsia	UkrEIA_ThracianHallstatt	UkrEIA_Antiquity_Greeks?_1	-0.000925824	0.00044834	-2.065	0.0389228	414573
Mbuti	Hungary_Hun_oEastAsian	Europe_IA	UkrEIA_ThracianHallstatt	UkrEIA_Antiquity_Greeks?_1	-0.00090773	0.000442168	-2.05291	0.0400816	542300
Mbuti	Mongolia_Selenge_XiongnuLateMedieval	EastAsia	UkrEIA_ThracianHallstatt	UkrEIA_Antiquity_Greeks?_1	-0.000955704	0.000468207	-2.0412	0.0412311	496170
Mbuti	China_AmurRiver_LPaleolithic	EastAsia	UkrEIA_ThracianHallstatt	UkrEIA_Antiquity_Greeks?_1	-0.000956778	0.000471822	-2.02783	0.0425772	405567
Mbuti	Nomad_Med	WesternSteppe_MA	UkrEIA_ThracianHallstatt	UkrEIA_Antiquity_Greeks?_1	-0.000728369	0.000360604	-2.01986	0.0433981	565101
Mbuti	UkrEIA_Scythian_LeftDnipro_LocAgr_2	Ukraine_EIA	UkrEIA_ThracianHallstatt	UkrEIA_Antiquity_Greeks?_1	-0.001168	0.000580488	-2.0121	0.0442089	389495
Mbuti	Samara_Eneolithic	WesternSteppe_N	UkrEIA_ThracianHallstatt	UkrEIA_Antiquity_Greeks?_1	-0.000989502	0.000493344	-2.0057	0.0448879	377507
Mbuti	China_Xinjiang_Songshugou_EIA	EastAsia	UkrEIA_ThracianHallstatt	UkrEIA_Antiquity_Greeks?_1	-0.000792995	0.000395721	-2.00392	0.0450782	445440
Mbuti	Ukraine_Scythian	Ukraine_EIA	UkrEIA_ThracianHallstatt	UkrEIA_Antiquity_Greeks?_1	-0.000993732	0.000496952	-1.99965	0.0455376	460114
Mbuti	Russia_LenaRiver_BA	Siberia	UkrEIA_ThracianHallstatt	UkrEIA_Antiquity_Greeks?_1	-0.000829638	0.000419521	-1.97758	0.0479759	566098
Mbuti	China_SEastAsia_Coastal_LN	EastAsia	UkrEIA_ThracianHallstatt	UkrEIA_Antiquity_Greeks?_1	-0.00102352	0.00052239	-1.9593	0.0500781	286141
Mbuti	Yamnaya_Kalmykia	WesternSteppe_EMBA	UkrEIA_ThracianHallstatt	UkrEIA_Antiquity_Greeks?_1	-0.000775874	0.000396957	-1.95455	0.0506357	539173
Mbuti	Mongolia_Arkhangai_Xiongnu	EastAsia	UkrEIA_ThracianHallstatt	UkrEIA_Antiquity_Greeks?_1	-0.000716229	0.000367519	-1.94882	0.0513164	544949
Mbuti	Pakistan_H_SaiduSharif	West/CentralAsia	UkrEIA_ThracianHallstatt	UkrEIA_Antiquity_Greeks?_1	-0.000637073	0.000334469	-1.90473	0.0568151	537790
Mbuti	Kyrgyzstan_AlaiNura_IA	WesternSteppe_IA	UkrEIA_ThracianHallstatt	UkrEIA_Antiquity_Greeks?_1	-0.000685043	0.000361066	-1.89728	0.0577912	549629
Mbuti	China_Xinjiang_Jierzankale_IA	EastAsia	UkrEIA_ThracianHallstatt	UkrEIA_Antiquity_Greeks?_1	-0.000693089	0.000365414	-1.89672	0.0578648	449730
Mbuti	Czech_CordedWare	Europe_LNBA	UkrEIA_ThracianHallstatt	UkrEIA_Antiquity_Greeks?_1	-0.000682591	0.000360916	-1.89127	0.058588	526555
Mbuti	UkrMA_Nogai_1	Ukraine_MA	UkrEIA_ThracianHallstatt	UkrEIA_Antiquity_Greeks?_1	-0.00089775	0.000499299	-1.79802	0.0721738	357068
Mbuti	Russia_KolymaRiver_LN	Siberia	UkrEIA_ThracianHallstatt	UkrEIA_Antiquity_Greeks?_1	-0.000768225	0.00042758	-1.79668	0.0723863	566113
Mbuti	UkrMA_Cuman	Ukraine_MA	UkrEIA_ThracianHallstatt	UkrEIA_Antiquity_Greeks?_1	-0.000953624	0.000531359	-1.79469	0.0727031	312669
Mbuti	Armenia_EarlyMedieval	West/CentralAsia	UkrEIA_ThracianHallstatt	UkrEIA_Antiquity_Greeks?_1	-0.000700524	0.000391585	-1.78895	0.0736236	513750
Mbuti	Yamnaya_Samara	WesternSteppe_EMBA	UkrEIA_ThracianHallstatt	UkrEIA_Antiquity_Greeks?_1	-0.000664897	0.000373091	-1.78213	0.0747283	556065
Mbuti	Latvia_HG_M	EuropeHG_WHG	UkrEIA_ThracianHallstatt	UkrEIA_Antiquity_Greeks?_1	-0.000696069	0.00039195	-1.77591	0.0757475	565338
Mbuti	Armenia_LIA	West/CentralAsia	UkrEIA_ThracianHallstatt	UkrEIA_Antiquity_Greeks?_1	-0.000654497	0.000370503	-1.76651	0.0773103	495818
Mbuti	Iron_Gates_HG	EuropeHG_WHG	UkrEIA_ThracianHallstatt	UkrEIA_Antiquity_Greeks?_1	-0.000669414	0.000379271	-1.765	0.0775635	562549
Mbuti	Hungary_Transtisza_EAvar	Europe_IA	UkrEIA_ThracianHallstatt	UkrEIA_Antiquity_Greeks?_1	-0.000602463	0.000343877	-1.75197	0.0797784	561685
Mbuti	Lithuania_HG_M	EuropeHG_WHG	UkrEIA_ThracianHallstatt	UkrEIA_Antiquity_Greeks?_1	-0.000719629	0.000411979	-1.74676	0.0806785	538171
Mbuti	Turkmenistan_C_Geoksyur	West/CentralAsia	UkrEIA_ThracianHallstatt	UkrEIA_Antiquity_Greeks?_1	-0.000625598	0.000359415	-1.7406	0.0817536	499771
Mbuti	UkrEIA_ThracianHallstatt_2	Ukraine_EIA	UkrEIA_ThracianHallstatt	UkrEIA_Antiquity_Greeks?_1	-0.000943607	0.000546269	-1.72737	0.084102	414341
Mbuti	China_Upper_YR_LN	EastAsia	UkrEIA_ThracianHallstatt	UkrEIA_Antiquity_Greeks?_1	-0.000694156	0.000403684	-1.71955	0.085514	546720
Mbuti	China_YR_MN	EastAsia	UkrEIA_ThracianHallstatt	UkrEIA_Antiquity_Greeks?_1	-0.00070712	0.000417213	-1.69487	0.0901008	560545
Mbuti	Sappali_Tepe_BA	West/CentralAsia	UkrEIA_ThracianHallstatt	UkrEIA_Antiquity_Greeks?_1	-0.000560177	0.000331224	-1.69123	0.0907926	555247
Mbuti	Levänluhta	Europe_IA	UkrEIA_ThracianHallstatt	UkrEIA_Antiquity_Greeks?_1	-0.000852985	0.000505121	-1.68867	0.091282	312513
Mbuti	Oy_Dzhaylau_MLBA	WesternSteppe_MLBA	UkrEIA_ThracianHallstatt	UkrEIA_Antiquity_Greeks?_1	-0.000649534	0.000389159	-1.66907	0.095103	491554
Mbuti	Armenia_LBA_EIA_o	West/CentralAsia	UkrEIA_ThracianHallstatt	UkrEIA_Antiquity_Greeks?_1	-0.000779117	0.000472049	-1.6505	0.0988402	422721
Mbuti	Ukraine_Mesolithic	Ukraine_EHG	UkrEIA_ThracianHallstatt	UkrEIA_Antiquity_Greeks?_1	-0.000696306	0.000422151	-1.64943	0.0990605	470236
Mbuti	Moldova_MBA_Catacomb	WesternSteppe_MLBA	UkrEIA_ThracianHallstatt	UkrEIA_Antiquity_Greeks?_1	-0.000867057	0.000527877	-1.64254	0.100479	300363
Mbuti	China_Wuzhuangguoliang_LN	EastAsia	UkrEIA_ThracianHallstatt	UkrEIA_Antiquity_Greeks?_1	-0.00236713	0.00144291	-1.64052	0.100897	22816
Mbuti	XiongNu	EastAsia	UkrEIA_ThracianHallstatt	UkrEIA_Antiquity_Greeks?_1	-0.000681506	0.000415558	-1.63998	0.10101	565781
Mbuti	Kazakh_Mys_MLBA	WesternSteppe_MLBA	UkrEIA_ThracianHallstatt	UkrEIA_Antiquity_Greeks?_1	-0.000657956	0.000404107	-1.62817	0.103488	462742
Mbuti	China_Miaozigou_MN	EastAsia	UkrEIA_ThracianHallstatt	UkrEIA_Antiquity_Greeks?_1	-0.0011152	0.000699459	-1.59438	0.110851	146013
Mbuti	Pakistan_Butkara_IA	West/CentralAsia	UkrEIA_ThracianHallstatt	UkrEIA_Antiquity_Greeks?_1	-0.000603204	0.00038138	-1.58164	0.113733	449423
Mbuti	BolshoyOleniOstrov	Europe_LNBA	UkrEIA_ThracianHallstatt	UkrEIA_Antiquity_Greeks?_1	-0.000639389	0.000404504	-1.58068	0.113952	502126
Mbuti	Hungary_Tiszaregion_EAvar	Europe_IA	UkrEIA_ThracianHallstatt	UkrEIA_Antiquity_Greeks?_1	-0.000687701	0.000437304	-1.57259	0.115813	411200
Mbuti	Russia_Late_Sarmatian	WesternSteppe_IA	UkrEIA_ThracianHallstatt	UkrEIA_Antiquity_Greeks?_1	-0.000655761	0.00041927	-1.56406	0.117804	482721
Mbuti	Hungary_EarlyAvar_Elite	Europe_IA	UkrEIA_ThracianHallstatt	UkrEIA_Antiquity_Greeks?_1	-0.000576478	0.000370286	-1.55684	0.119507	566120
Mbuti	Zevakinskiy_LBA	WesternSteppe_MLBA	UkrEIA_ThracianHallstatt	UkrEIA_Antiquity_Greeks?_1	-0.000541081	0.000353759	-1.52952	0.126136	503867
Mbuti	Sweden_Gotland_Hemmor_PittedWare_BattleAxe	EuropeHG_SHG	UkrEIA_ThracianHallstatt	UkrEIA_Antiquity_Greeks?_1	-0.000754345	0.000497242	-1.51706	0.129252	527317
Mbuti	Armenia_LBA_EIA	West/CentralAsia	UkrEIA_ThracianHallstatt	UkrEIA_Antiquity_Greeks?_1	-0.000465589	0.000309481	-1.50442	0.132473	560777
Mbuti	Estonia_EIA	Europe_IA	UkrEIA_ThracianHallstatt	UkrEIA_Antiquity_Greeks?_1	-0.000675158	0.000450162	-1.49981	0.133663	391776
Mbuti	Mongolia_Sukhbaatar_XiongnuLateMedieval	EastAsia	UkrEIA_ThracianHallstatt	UkrEIA_Antiquity_Greeks?_1	-0.000678277	0.000453307	-1.49629	0.134579	493783
Mbuti	Mongolia_North_N	EastAsia	UkrEIA_ThracianHallstatt	UkrEIA_Antiquity_Greeks?_1	-0.000589766	0.000395554	-1.49099	0.135965	524493
Mbuti	UkrBA_Zrubna	Ukraine_LNBA	UkrEIA_ThracianHallstatt	UkrEIA_Antiquity_Greeks?_1	-0.00146237	0.000980817	-1.49097	0.13597	68295
Mbuti	Potapovka	WesternSteppe_EMBA	UkrEIA_ThracianHallstatt	UkrEIA_Antiquity_Greeks?_1	-0.000592647	0.000398598	-1.48683	0.137061	506533
Mbuti	Mongolia_Bulgan_Xiongnu	EastAsia	UkrEIA_ThracianHallstatt	UkrEIA_Antiquity_Greeks?_1	-0.000665212	0.000448045	-1.4847	0.137623	489660
Mbuti	Hungary_MidAvar_oEastAsiaHigh	Europe_IA	UkrEIA_ThracianHallstatt	UkrEIA_Antiquity_Greeks?_1	-0.000592898	0.000400574	-1.48012	0.138841	550219
Mbuti	Dashti_Kozy_BA	WesternSteppe_MLBA	UkrEIA_ThracianHallstatt	UkrEIA_Antiquity_Greeks?_1	-0.000588322	0.000408232	-1.44115	0.149543	475861
Mbuti	WHG	EuropeHG_WHG	UkrEIA_ThracianHallstatt	UkrEIA_Antiquity_Greeks?_1	-0.000618928	0.00043526	-1.42197	0.155034	561700
Mbuti	Estonia_MA	Europe_MA	UkrEIA_ThracianHallstatt	UkrEIA_Antiquity_Greeks?_1	-0.000706717	0.000499133	-1.41589	0.156808	371697
Mbuti	Russia_Mezhovskaya	WesternSteppe_MLBA	UkrEIA_ThracianHallstatt	UkrEIA_Antiquity_Greeks?_1	-0.000715275	0.000505825	-1.41408	0.157339	513573
Mbuti	Sweden_Mesolithic	EuropeHG_SHG	UkrEIA_ThracianHallstatt	UkrEIA_Antiquity_Greeks?_1	-0.000657576	0.000472281	-1.39234	0.163819	566197
Mbuti	Czech_Bohemia_Unetice_EBA	Europe_LNBA	UkrEIA_ThracianHallstatt	UkrEIA_Antiquity_Greeks?_1	-0.000432839	0.000314061	-1.3782	0.168142	565425
Mbuti	UkrEIA_Scythian_LeftDnipro_IllThr	Ukraine_EIA	UkrEIA_ThracianHallstatt	UkrEIA_Antiquity_Greeks?_1	-0.000796654	0.000583418	-1.3655	0.172097	344071
Mbuti	Hungary_EarlyAvar	Europe_IA	UkrEIA_ThracianHallstatt	UkrEIA_Antiquity_Greeks?_1	-0.000426822	0.000312962	-1.36381	0.172626	566210
Mbuti	Armenia_UrartianEmpire	West/CentralAsia	UkrEIA_ThracianHallstatt	UkrEIA_Antiquity_Greeks?_1	-0.000606776	0.000452506	-1.34092	0.179945	434528
Mbuti	Russia_Buryatia_PreBronze	Siberia	UkrEIA_ThracianHallstatt	UkrEIA_Antiquity_Greeks?_1	-0.000638458	0.000484053	-1.31899	0.187174	423072
Mbuti	Hungary_Conqueror_Elite	Europe_IA	UkrEIA_ThracianHallstatt	UkrEIA_Antiquity_Greeks?_1	-0.000400932	0.000304579	-1.31635	0.188057	566212
Mbuti	Fatyanovo	Europe_LNBA	UkrEIA_ThracianHallstatt	UkrEIA_Antiquity_Greeks?_1	-0.000456367	0.000349329	-1.30641	0.191412	565350
Mbuti	Russia_Sargat_IA	WesternSteppe_IA	UkrEIA_ThracianHallstatt	UkrEIA_Antiquity_Greeks?_1	-0.000460374	0.000355435	-1.29524	0.195237	555971
Mbuti	UkrEIA_LateScythian_Cri_Nom	Ukraine_EIA	UkrEIA_ThracianHallstatt	UkrEIA_Antiquity_Greeks?_1	-0.000692349	0.000535414	-1.29311	0.195973	326169
Mbuti	Aktogai_MLBA	WesternSteppe_MLBA	UkrEIA_ThracianHallstatt	UkrEIA_Antiquity_Greeks?_1	-0.00051373	0.000397409	-1.2927	0.196115	487179
Mbuti	Zrubnaya	WesternSteppe_MLBA	UkrEIA_ThracianHallstatt	UkrEIA_Antiquity_Greeks?_1	-0.000447168	0.000353337	-1.26556	0.205671	554689
Mbuti	Russia_Steppe_Maikop	WesternSteppe_EMBA	UkrEIA_ThracianHallstatt	UkrEIA_Antiquity_Greeks?_1	-0.000522131	0.000415252	-1.25738	0.208615	472371
Mbuti	Kangju	WesternSteppe_IA	UkrEIA_ThracianHallstatt	UkrEIA_Antiquity_Greeks?_1	-0.000484114	0.000385033	-1.25733	0.208633	552435
Mbuti	Armenia_ChL	West/CentralAsia	UkrEIA_ThracianHallstatt	UkrEIA_Antiquity_Greeks?_1	-0.000503966	0.000404472	-1.24598	0.212771	508657
Mbuti	China_Xinjiang_Tuoganbai_BA	EastAsia	UkrEIA_ThracianHallstatt	UkrEIA_Antiquity_Greeks?_1	-0.000548893	0.000442465	-1.24053	0.214778	464995
Mbuti	Moldova_Glinoe_Scythian	WesternSteppe_IA	UkrEIA_ThracianHallstatt	UkrEIA_Antiquity_Greeks?_1	-0.000528017	0.000434792	-1.21441	0.22459	478100
Mbuti	UstIda_EBA	Siberia	UkrEIA_ThracianHallstatt	UkrEIA_Antiquity_Greeks?_1	-0.000585928	0.000489128	-1.1979	0.230955	429128
Mbuti	CentralSaka	WesternSteppe_IA	UkrEIA_ThracianHallstatt	UkrEIA_Antiquity_Greeks?_1	-0.000458789	0.000386496	-1.18705	0.235209	552824
Mbuti	Udegram_IA	West/CentralAsia	UkrEIA_ThracianHallstatt	UkrEIA_Antiquity_Greeks?_1	-0.000404315	0.0003412	-1.18498	0.236025	521374
Mbuti	Czech_EBA	Europe_LNBA	UkrEIA_ThracianHallstatt	UkrEIA_Antiquity_Greeks?_1	-0.000415147	0.000359686	-1.15419	0.248421	517020
Mbuti	UstIda_LN	Siberia	UkrEIA_ThracianHallstatt	UkrEIA_Antiquity_Greeks?_1	-0.000485182	0.000423487	-1.14568	0.251926	522932
Mbuti	Central_MN	Europe_EF	UkrEIA_ThracianHallstatt	UkrEIA_Antiquity_Greeks?_1	-0.000482071	0.000421971	-1.14243	0.253276	550821
Mbuti	Sintashta	WesternSteppe_MLBA	UkrEIA_ThracianHallstatt	UkrEIA_Antiquity_Greeks?_1	-0.000380231	0.000333106	-1.14147	0.253674	561029
Mbuti	China_Xinjiang_Kuokesuxi_EIA	EastAsia	UkrEIA_ThracianHallstatt	UkrEIA_Antiquity_Greeks?_1	-0.000442608	0.000389833	-1.13538	0.256216	505654
Mbuti	Estonia_CWC	Europe_LNBA	UkrEIA_ThracianHallstatt	UkrEIA_Antiquity_Greeks?_1	-0.000432023	0.000387843	-1.11391	0.265318	549495
Mbuti	Vietnam_BA_DongSonCulture	EastAsia	UkrEIA_ThracianHallstatt	UkrEIA_Antiquity_Greeks?_1	-0.000784524	0.000705597	-1.11186	0.266199	130849
Mbuti	Mongolia_Selenge_LateMedieval	EastAsia	UkrEIA_ThracianHallstatt	UkrEIA_Antiquity_Greeks?_1	-0.000431283	0.000387954	-1.11168	0.266274	530218
Mbuti	Czech_Bohemia_CordedWare	Europe_LNBA	UkrEIA_ThracianHallstatt	UkrEIA_Antiquity_Greeks?_1	-0.00035033	0.000318176	-1.10106	0.270872	562620
Mbuti	Krasnoyarsk_MLBA	WesternSteppe_MLBA	UkrEIA_ThracianHallstatt	UkrEIA_Antiquity_Greeks?_1	-0.000365728	0.000332802	-1.09893	0.271796	532817
Mbuti	Czech_BellBeaker	Europe_LNBA	UkrEIA_ThracianHallstatt	UkrEIA_Antiquity_Greeks?_1	-0.000353054	0.00032545	-1.08482	0.278001	558146
Mbuti	TianShanSaka	WesternSteppe_IA	UkrEIA_ThracianHallstatt	UkrEIA_Antiquity_Greeks?_1	-0.000384294	0.000356961	-1.07657	0.281671	559465
Mbuti	Russia_Zrubnaya_Alakul	WesternSteppe_IA	UkrEIA_ThracianHallstatt	UkrEIA_Antiquity_Greeks?_1	-0.000377862	0.000353816	-1.06796	0.285538	565596
Mbuti	Mongolia_EIA_Sagly_4	EastAsia	UkrEIA_ThracianHallstatt	UkrEIA_Antiquity_Greeks?_1	-0.000350759	0.000329605	-1.06418	0.287247	548679
Mbuti	UkrEIA_Scythian_RightDnipro_IllThr	Ukraine_EIA	UkrEIA_ThracianHallstatt	UkrEIA_Antiquity_Greeks?_1	-0.000434714	0.00040906	-1.06272	0.287911	536018
Mbuti	Slovakia_LIA_LaTene	Europe_IA	UkrEIA_ThracianHallstatt	UkrEIA_Antiquity_Greeks?_1	-0.000433073	0.000408898	-1.05912	0.289544	494028
Mbuti	Italy_Mesolithic	EuropeHG_WHG	UkrEIA_ThracianHallstatt	UkrEIA_Antiquity_Greeks?_1	-0.000508635	0.000480374	-1.05883	0.289677	562377
Mbuti	Petrovka	WesternSteppe_MLBA	UkrEIA_ThracianHallstatt	UkrEIA_Antiquity_Greeks?_1	-0.00074563	0.000715608	-1.04195	0.297433	155481
Mbuti	WesternRussiaHG	EuropeHG_EHG	UkrEIA_ThracianHallstatt	UkrEIA_Antiquity_Greeks?_1	-0.000518401	0.000504958	-1.02662	0.304598	542019
Mbuti	Nomad_IA	WesternSteppe_IA	UkrEIA_ThracianHallstatt	UkrEIA_Antiquity_Greeks?_1	-0.000404283	0.000398736	-1.01391	0.310625	552664
Mbuti	Mongolia_Bulgan_EarlyMedievalLateMedieval	EastAsia	UkrEIA_ThracianHallstatt	UkrEIA_Antiquity_Greeks?_1	-0.000386064	0.000381228	-1.01269	0.31121	545280
Mbuti	Armenia_EBA	West/CentralAsia	UkrEIA_ThracianHallstatt	UkrEIA_Antiquity_Greeks?_1	-0.00041969	0.000417236	-1.00588	0.314472	497823
Mbuti	UkrEIA_Scythian_SivDon_NomEl	Ukraine_EIA	UkrEIA_ThracianHallstatt	UkrEIA_Antiquity_Greeks?_1	-0.000407789	0.000410437	-0.993548	0.320443	517484
Mbuti	Armenia_MBA	West/CentralAsia	UkrEIA_ThracianHallstatt	UkrEIA_Antiquity_Greeks?_1	-0.000421285	0.000424675	-0.992019	0.321188	441885
Mbuti	Ukraine_CordedWare	Ukraine_LNBA	UkrEIA_ThracianHallstatt	UkrEIA_Antiquity_Greeks?_1	-0.000582525	0.000591846	-0.98425	0.324993	372371
Mbuti	Scotland_Viking	Europe_IA	UkrEIA_ThracianHallstatt	UkrEIA_Antiquity_Greeks?_1	-0.000391859	0.000399896	-0.979902	0.327135	545761
Mbuti	Estonia_LBA	Europe_LNBA	UkrEIA_ThracianHallstatt	UkrEIA_Antiquity_Greeks?_1	-0.00036778	0.000402718	-0.913243	0.361115	485457
Mbuti	Czech_EBA_Unetice	Europe_LNBA	UkrEIA_ThracianHallstatt	UkrEIA_Antiquity_Greeks?_1	-0.000287099	0.000319483	-0.898635	0.368847	551167
Mbuti	Hungary_LateAvar	Europe_IA	UkrEIA_ThracianHallstatt	UkrEIA_Antiquity_Greeks?_1	-0.000262365	0.000301198	-0.87107	0.383716	566214
Mbuti	UkrEMA_Saltiv_Alans_2	Ukraine_MA	UkrEIA_ThracianHallstatt	UkrEIA_Antiquity_Greeks?_1	-0.000418657	0.000481572	-0.869356	0.384653	429347
Mbuti	Norway_Medieval	Europe_MA	UkrEIA_ThracianHallstatt	UkrEIA_Antiquity_Greeks?_1	-0.000394961	0.000457157	-0.863951	0.387615	563250
Mbuti	Hungary_BA	Europe_LNBA	UkrEIA_ThracianHallstatt	UkrEIA_Antiquity_Greeks?_1	-0.000335305	0.000389249	-0.861414	0.38901	532094
Mbuti	Armenia_LBA	West/CentralAsia	UkrEIA_ThracianHallstatt	UkrEIA_Antiquity_Greeks?_1	-0.000267625	0.000311672	-0.858674	0.390521	564322
Mbuti	Dzharkutan1_BA	West/CentralAsia	UkrEIA_ThracianHallstatt	UkrEIA_Antiquity_Greeks?_1	-0.000305542	0.000356629	-0.85675	0.391583	519130
Mbuti	Hungary_Hun	Europe_IA	UkrEIA_ThracianHallstatt	UkrEIA_Antiquity_Greeks?_1	-0.000308522	0.000361279	-0.853972	0.39312	565471
Mbuti	Mongolia_Khovd_MLBAEarlyMedieval	EastAsia	UkrEIA_ThracianHallstatt	UkrEIA_Antiquity_Greeks?_1	-0.000356999	0.000423685	-0.842605	0.39945	510231
Mbuti	UkrFBA_Bilozerska_Pre-Cimmerian	Ukraine_LNBA	UkrEIA_ThracianHallstatt	UkrEIA_Antiquity_Greeks?_1	-0.000400844	0.00048456	-0.827234	0.408104	458709
Mbuti	Moldova_MBA_MultiCordonedWare	WesternSteppe_MLBA	UkrEIA_ThracianHallstatt	UkrEIA_Antiquity_Greeks?_1	-0.000356229	0.000433729	-0.821317	0.411466	431193
Mbuti	EHG	EuropeHG_EHG	UkrEIA_ThracianHallstatt	UkrEIA_Antiquity_Greeks?_1	-0.000356221	0.000442919	-0.804257	0.421249	520367
Mbuti	Slovakia_IA_Vekerzug	Europe_IA	UkrEIA_ThracianHallstatt	UkrEIA_Antiquity_Greeks?_1	-0.000279741	0.000349948	-0.79938	0.42407	541071
Mbuti	Russia_Steppe_Catacomb	WesternSteppe_MLBA	UkrEIA_ThracianHallstatt	UkrEIA_Antiquity_Greeks?_1	-0.000344768	0.000432376	-0.797381	0.42523	430843
Mbuti	Pakistan_Katelai_IA	West/CentralAsia	UkrEIA_ThracianHallstatt	UkrEIA_Antiquity_Greeks?_1	-0.000259538	0.000330874	-0.784403	0.432804	506109
Mbuti	Uzbekistan_Bustan_BA	West/CentralAsia	UkrEIA_ThracianHallstatt	UkrEIA_Antiquity_Greeks?_1	-0.000386376	0.00049603	-0.778936	0.436018	390984
Mbuti	UkrMA_GoldenHorde_Slav/Nom?	Ukraine_MA	UkrEIA_ThracianHallstatt	UkrEIA_Antiquity_Greeks?_1	-0.00035946	0.000465754	-0.771781	0.440244	444561
Mbuti	UkrEMA_Saltiv_Alans_1	Ukraine_MA	UkrEIA_ThracianHallstatt	UkrEIA_Antiquity_Greeks?_1	-0.000314211	0.00040957	-0.767173	0.442979	476334
Mbuti	Mongolia_Arkhangai_EarlyMedieval	EastAsia	UkrEIA_ThracianHallstatt	UkrEIA_Antiquity_Greeks?_1	-0.000252562	0.000332142	-0.760405	0.447013	555852
Mbuti	Bustan_BA	West/CentralAsia	UkrEIA_ThracianHallstatt	UkrEIA_Antiquity_Greeks?_1	-0.000322377	0.000425501	-0.75764	0.448666	429483
Mbuti	Hungary_EarlyArpadian	Europe_IA	UkrEIA_ThracianHallstatt	UkrEIA_Antiquity_Greeks?_1	-0.000242683	0.000320829	-0.756425	0.449395	566205
Mbuti	Moldova_Cimmerian	WesternSteppe_IA	UkrEIA_ThracianHallstatt	UkrEIA_Antiquity_Greeks?_1	-0.000422791	0.000579414	-0.729687	0.465581	272480
Mbuti	Slovenia_EIA	Europe_IA	UkrEIA_ThracianHallstatt	UkrEIA_Antiquity_Greeks?_1	-0.000259297	0.000358359	-0.723568	0.469331	539261
Mbuti	Mongolia_Arkhangai_XiongnuEarlyMedieval_2	EastAsia	UkrEIA_ThracianHallstatt	UkrEIA_Antiquity_Greeks?_1	-0.000328119	0.00045428	-0.722284	0.47012	436708
Mbuti	Estonia_HG_CCC	EuropeHG_EHG	UkrEIA_ThracianHallstatt	UkrEIA_Antiquity_Greeks?_1	-0.000482962	0.000672997	-0.717629	0.472986	176266
Mbuti	Armenia_Lchashen_LBA	West/CentralAsia	UkrEIA_ThracianHallstatt	UkrEIA_Antiquity_Greeks?_1	-0.000234054	0.000330313	-0.708582	0.478584	518086
Mbuti	Poland_EBA	Europe_LNBA	UkrEIA_ThracianHallstatt	UkrEIA_Antiquity_Greeks?_1	-0.000274141	0.000390881	-0.701341	0.48309	550516
Mbuti	Hungary_EBA_BellBeaker	Europe_LNBA	UkrEIA_ThracianHallstatt	UkrEIA_Antiquity_Greeks?_1	-0.00024022	0.00034354	-0.69925	0.484396	538436
Mbuti	Norway_Viking	Europe_IA	UkrEIA_ThracianHallstatt	UkrEIA_Antiquity_Greeks?_1	-0.000219384	0.00031891	-0.687919	0.491504	566178
Mbuti	Poland_Viking	Europe_IA	UkrEIA_ThracianHallstatt	UkrEIA_Antiquity_Greeks?_1	-0.00027591	0.000406739	-0.678346	0.497552	555877
Mbuti	Sweden_Viking	Europe_IA	UkrEIA_ThracianHallstatt	UkrEIA_Antiquity_Greeks?_1	-0.00021206	0.00031403	-0.675285	0.499495	566193
Mbuti	Estonia_EarlyViking	Europe_IA	UkrEIA_ThracianHallstatt	UkrEIA_Antiquity_Greeks?_1	-0.000214663	0.000321147	-0.668425	0.503862	566185
Mbuti	UkrEIA_Scythian_SivDon_Nom	Ukraine_EIA	UkrEIA_ThracianHallstatt	UkrEIA_Antiquity_Greeks?_1	-0.000241369	0.000362331	-0.666156	0.505311	553958
Mbuti	Gonur1_BA	West/CentralAsia	UkrEIA_ThracianHallstatt	UkrEIA_Antiquity_Greeks?_1	-0.000241492	0.00036726	-0.657549	0.510828	455729
Mbuti	Russia_Steppe_Eneolithic	WesternSteppe_CA	UkrEIA_ThracianHallstatt	UkrEIA_Antiquity_Greeks?_1	-0.000260624	0.000409125	-0.637028	0.524107	500894
Mbuti	Vietnam_LN	EastAsia	UkrEIA_ThracianHallstatt	UkrEIA_Antiquity_Greeks?_1	-0.000397195	0.000638789	-0.621794	0.534077	170697
Mbuti	Hungary_DanubeTisza_LAvar	Europe_IA	UkrEIA_ThracianHallstatt	UkrEIA_Antiquity_Greeks?_1	-0.000227831	0.000374039	-0.609111	0.542451	561421
Mbuti	UkrMA_WhiteCroat_Slavs	Ukraine_MA	UkrEIA_ThracianHallstatt	UkrEIA_Antiquity_Greeks?_1	-0.000330148	0.000542348	-0.608739	0.542698	394318
Mbuti	UkrIA_Sarmatian_SivDon	Ukraine_IA	UkrEIA_ThracianHallstatt	UkrEIA_Antiquity_Greeks?_1	-0.000322611	0.000531016	-0.607535	0.543496	426542
Mbuti	China_Xinjian_IA	EastAsia	UkrEIA_ThracianHallstatt	UkrEIA_Antiquity_Greeks?_1	-0.000289491	0.000479254	-0.604045	0.545814	386013
Mbuti	Denmark_Viking	Europe_IA	UkrEIA_ThracianHallstatt	UkrEIA_Antiquity_Greeks?_1	-0.000186132	0.000314009	-0.592759	0.553342	566190
Mbuti	Levant_BA	Levant/Anatolia_EF	UkrEIA_ThracianHallstatt	UkrEIA_Antiquity_Greeks?_1	-0.000231748	0.000403461	-0.574401	0.565697	428308
Mbuti	Armenia_EIA	West/CentralAsia	UkrEIA_ThracianHallstatt	UkrEIA_Antiquity_Greeks?_1	-0.000214727	0.0003759	-0.571234	0.567841	472997
Mbuti	Hungary_Transtisza_LAvar	Europe_IA	UkrEIA_ThracianHallstatt	UkrEIA_Antiquity_Greeks?_1	-0.000232498	0.000408051	-0.569777	0.568829	481252
Mbuti	Germany_BellBeaker	Europe_LNBA	UkrEIA_ThracianHallstatt	UkrEIA_Antiquity_Greeks?_1	-0.000204021	0.000362871	-0.56224	0.573952	551646
Mbuti	Maitan_MLBA_Alakul	WesternSteppe_MLBA	UkrEIA_ThracianHallstatt	UkrEIA_Antiquity_Greeks?_1	-0.000199349	0.000354968	-0.561598	0.57439	531913
Mbuti	Czech_IA_LaTene	Europe_IA	UkrEIA_ThracianHallstatt	UkrEIA_Antiquity_Greeks?_1	-0.000176393	0.000320242	-0.550811	0.581763	551776
Mbuti	China_Xinjiang_Wutulan_IA	EastAsia	UkrEIA_ThracianHallstatt	UkrEIA_Antiquity_Greeks?_1	-0.000239296	0.000435693	-0.549231	0.582847	341364
Mbuti	Hungary_MidAvar	Europe_IA	UkrEIA_ThracianHallstatt	UkrEIA_Antiquity_Greeks?_1	-0.000174972	0.000318713	-0.548995	0.583009	566211
Mbuti	Poland_CWC	Europe_LNBA	UkrEIA_ThracianHallstatt	UkrEIA_Antiquity_Greeks?_1	-0.000195752	0.000357087	-0.548192	0.58356	565921
Mbuti	Armenia_IA	West/CentralAsia	UkrEIA_ThracianHallstatt	UkrEIA_Antiquity_Greeks?_1	-0.000205678	0.000378463	-0.543457	0.586815	487016
Mbuti	UkrEIA_Scythian_RightDnipro_IllThr_2	Ukraine_EIA	UkrEIA_ThracianHallstatt	UkrEIA_Antiquity_Greeks?_1	-0.00027776	0.000515172	-0.53916	0.589777	370284
Mbuti	UkrEIA_Scythian_LeftDnipro_LocEl	Ukraine_EIA	UkrEIA_ThracianHallstatt	UkrEIA_Antiquity_Greeks?_1	-0.000242676	0.000451499	-0.53749	0.590929	440061
Mbuti	UkrFBA/EIA_Cimmerian	Ukraine_LNBA	UkrEIA_ThracianHallstatt	UkrEIA_Antiquity_Greeks?_1	-0.00033146	0.000617909	-0.536423	0.591666	219787
Mbuti	Latvia_BA	Europe_LNBA	UkrEIA_ThracianHallstatt	UkrEIA_Antiquity_Greeks?_1	-0.000200607	0.000374288	-0.53597	0.591979	528191
Mbuti	Vietnam_N	EastAsia	UkrEIA_ThracianHallstatt	UkrEIA_Antiquity_Greeks?_1	-0.000401362	0.000770331	-0.521025	0.60235	111973
Mbuti	Germany_Lech_EBA	Europe_LNBA	UkrEIA_ThracianHallstatt	UkrEIA_Antiquity_Greeks?_1	-0.000183999	0.000357466	-0.514732	0.60674	529538
Mbuti	Czech_Bohemia_BellBeaker	Europe_LNBA	UkrEIA_ThracianHallstatt	UkrEIA_Antiquity_Greeks?_1	-0.000176075	0.000342606	-0.513928	0.607303	548121
Mbuti	Iran_N	West/CentralAsia	UkrEIA_ThracianHallstatt	UkrEIA_Antiquity_Greeks?_1	-0.000244014	0.000476098	-0.512528	0.608282	436639
Mbuti	Switzerland_EBA_2	Europe_LNBA	UkrEIA_ThracianHallstatt	UkrEIA_Antiquity_Greeks?_1	-0.000185124	0.000368655	-0.502159	0.615555	517485
Mbuti	Scy_Kaz	WesternSteppe_IA	UkrEIA_ThracianHallstatt	UkrEIA_Antiquity_Greeks?_1	-0.000462857	0.000955383	-0.484473	0.628051	76513
Mbuti	UkrMA_GoldenHorde_Nom	Ukraine_MA	UkrEIA_ThracianHallstatt	UkrEIA_Antiquity_Greeks?_1	-0.000263721	0.000546836	-0.482267	0.629616	289537
Mbuti	Ingria_IA	Europe_IA	UkrEIA_ThracianHallstatt	UkrEIA_Antiquity_Greeks?_1	-0.000259301	0.000543324	-0.47725	0.633184	273435
Mbuti	Greenland_EarlyNorse	Europe_IA	UkrEIA_ThracianHallstatt	UkrEIA_Antiquity_Greeks?_1	-0.000169471	0.00035863	-0.47255	0.636534	565626
Mbuti	Central_LNBA	Europe_LNBA	UkrEIA_ThracianHallstatt	UkrEIA_Antiquity_Greeks?_1	-0.000154301	0.000339508	-0.454485	0.64948	559653
Mbuti	Northern_LNBA	Europe_LNBA	UkrEIA_ThracianHallstatt	UkrEIA_Antiquity_Greeks?_1	-0.000178617	0.000393555	-0.453856	0.649932	538623
Mbuti	Hungary_Transtisza_LSarmation_EHun	Europe_IA	UkrEIA_ThracianHallstatt	UkrEIA_Antiquity_Greeks?_1	-0.000157297	0.000354727	-0.443432	0.657453	565786
Mbuti	Norway_IA	Europe_IA	UkrEIA_ThracianHallstatt	UkrEIA_Antiquity_Greeks?_1	-0.000167674	0.000389452	-0.430537	0.666805	534732
Mbuti	Lithuania_BA	Europe_LNBA	UkrEIA_ThracianHallstatt	UkrEIA_Antiquity_Greeks?_1	-0.000232231	0.000543789	-0.42706	0.669335	282158
Mbuti	Armenia_MLBA	West/CentralAsia	UkrEIA_ThracianHallstatt	UkrEIA_Antiquity_Greeks?_1	-0.000173738	0.000418258	-0.415383	0.677861	490041
Mbuti	Andronovo	WesternSteppe_MLBA	UkrEIA_ThracianHallstatt	UkrEIA_Antiquity_Greeks?_1	-0.000159316	0.000386344	-0.412367	0.68007	562641
Mbuti	England_Viking	Europe_IA	UkrEIA_ThracianHallstatt	UkrEIA_Antiquity_Greeks?_1	-0.000126873	0.000318554	-0.398277	0.690426	566177
Mbuti	Kazakhstann_OtrarCulture_LIA	WesternSteppe_IA	UkrEIA_ThracianHallstatt	UkrEIA_Antiquity_Greeks?_1	-0.000147554	0.000387421	-0.380862	0.703306	538048
Mbuti	Kyrgyzstan_Saka_IA	WesternSteppe_IA	UkrEIA_ThracianHallstatt	UkrEIA_Antiquity_Greeks?_1	-0.00014513	0.00039203	-0.370202	0.711232	480026
Mbuti	UkrEIA_Scythian_SivDon_Nom_2	Ukraine_EIA	UkrEIA_ThracianHallstatt	UkrEIA_Antiquity_Greeks?_1	-0.000186026	0.000504455	-0.368767	0.712302	377848
Mbuti	Hungary_Langobard	Europe_IA	UkrEIA_ThracianHallstatt	UkrEIA_Antiquity_Greeks?_1	-0.000117902	0.000328793	-0.358591	0.719901	566211
Mbuti	Mongolia_Khovd_MLBAXiongnuLateMedieval	EastAsia	UkrEIA_ThracianHallstatt	UkrEIA_Antiquity_Greeks?_1	-0.000194558	0.000547397	-0.355424	0.722272	283934
Mbuti	Armenia_EBA_KuraAraxes	West/CentralAsia	UkrEIA_ThracianHallstatt	UkrEIA_Antiquity_Greeks?_1	-0.000137386	0.000389777	-0.352473	0.724483	500464
Mbuti	Iceland_Viking	Europe_IA	UkrEIA_ThracianHallstatt	UkrEIA_Antiquity_Greeks?_1	-0.000117605	0.000335882	-0.350139	0.726234	566163
Mbuti	Hungary_NorthHungaryMountains_LAvar	Europe_IA	UkrEIA_ThracianHallstatt	UkrEIA_Antiquity_Greeks?_1	-0.000145714	0.000422236	-0.3451	0.730019	453400
Mbuti	Hungary_Conqueror_Commoner	Europe_IA	UkrEIA_ThracianHallstatt	UkrEIA_Antiquity_Greeks?_1	-0.000107594	0.000312129	-0.34471	0.730313	566212
Mbuti	UkrEM_Cossack_Slavs	Ukraine_MA	UkrEIA_ThracianHallstatt	UkrEIA_Antiquity_Greeks?_1	-0.000164081	0.000560198	-0.292898	0.7696	315486
Mbuti	Denmark_IA	Europe_IA	UkrEIA_ThracianHallstatt	UkrEIA_Antiquity_Greeks?_1	-0.000129692	0.000445663	-0.291008	0.771045	565015
Mbuti	China_Xinjiang_Junmachanyilian_Historical	EastAsia	UkrEIA_ThracianHallstatt	UkrEIA_Antiquity_Greeks?_1	-0.00014663	0.00051372	-0.285428	0.775316	407299
Mbuti	Central_CWC	Europe_LNBA	UkrEIA_ThracianHallstatt	UkrEIA_Antiquity_Greeks?_1	-0.000103593	0.000366867	-0.282373	0.777658	552639
Mbuti	Germany_EarlyMedieval	Europe_MA	UkrEIA_ThracianHallstatt	UkrEIA_Antiquity_Greeks?_1	-0.000101097	0.000358682	-0.281857	0.778053	565567
Mbuti	Romania_BA_Arman	Europe_LNBA	UkrEIA_ThracianHallstatt	UkrEIA_Antiquity_Greeks?_1	-0.000111195	0.000421375	-0.263887	0.791867	441391
Mbuti	Sweden_Megalithic	Europe_EF	UkrEIA_ThracianHallstatt	UkrEIA_Antiquity_Greeks?_1	-0.000105788	0.000417203	-0.253565	0.799832	565256
Mbuti	UkrEMA_Saltiv_Bulgars_2	Ukraine_MA	UkrEIA_ThracianHallstatt	UkrEIA_Antiquity_Greeks?_1	-0.000158982	0.000656331	-0.242229	0.808603	204600
Mbuti	Russia_Caucasus_Maikop_Novosvobodnaya	West/CentralAsia	UkrEIA_ThracianHallstatt	UkrEIA_Antiquity_Greeks?_1	-0.000103771	0.000442997	-0.234247	0.814793	401446
Mbuti	Kairan_MLBA	WesternSteppe_MLBA	UkrEIA_ThracianHallstatt	UkrEIA_Antiquity_Greeks?_1	-9.0161e-05	0.000403755	-0.223306	0.823297	484168
Mbuti	Ireland_Viking	Europe_IA	UkrEIA_ThracianHallstatt	UkrEIA_Antiquity_Greeks?_1	-8.86959e-05	0.00041079	-0.215915	0.829054	550187
Mbuti	Hungary_IA_LaTene	Europe_IA	UkrEIA_ThracianHallstatt	UkrEIA_Antiquity_Greeks?_1	-6.17381e-05	0.000338712	-0.182273	0.855368	545576
Mbuti	Iran_ChL	West/CentralAsia	UkrEIA_ThracianHallstatt	UkrEIA_Antiquity_Greeks?_1	-6.73519e-05	0.000374819	-0.179692	0.857395	505222
Mbuti	Czech_Bohemia_GlobularAmphorae_N	Europe_EF	UkrEIA_ThracianHallstatt	UkrEIA_Antiquity_Greeks?_1	-7.13492e-05	0.000436958	-0.163286	0.870293	478768
Mbuti	Sweden_Gotland_Vasterbjers_PittedWare_BattleAxe	EuropeHG_SHG	UkrEIA_ThracianHallstatt	UkrEIA_Antiquity_Greeks?_1	-6.44365e-05	0.000410882	-0.156825	0.875383	566200
Mbuti	UkrMA_Post-Cuman_Cuman?	Ukraine_MA	UkrEIA_ThracianHallstatt	UkrEIA_Antiquity_Greeks?_1	-8.23538e-05	0.000669613	-0.122987	0.902117	208172
Mbuti	Hungary_MidAvar_oEastAsiaMedium	Europe_IA	UkrEIA_ThracianHallstatt	UkrEIA_Antiquity_Greeks?_1	-4.41763e-05	0.000402758	-0.109684	0.91266	565333
Mbuti	Serbia_Mokrin_EBA_Maros	Europe_LNBA	UkrEIA_ThracianHallstatt	UkrEIA_Antiquity_Greeks?_1	-3.48463e-05	0.000322707	-0.107981	0.914011	566206
Mbuti	Ukraine_Crimea_Pantikapaion	Ukraine_IA	UkrEIA_ThracianHallstatt	UkrEIA_Antiquity_Greeks?_1	-6.36676e-05	0.000703641	-0.0904832	0.927903	177626
Mbuti	Czech_Bohemia_Jordanow_N	Europe_EF	UkrEIA_ThracianHallstatt	UkrEIA_Antiquity_Greeks?_1	-3.36212e-05	0.000431922	-0.077841	0.937955	483925
Mbuti	UkrEIA_Scythian_SivDon_NomEl_2	Ukraine_EIA	UkrEIA_ThracianHallstatt	UkrEIA_Antiquity_Greeks?_1	-3.25861e-05	0.0011103	-0.0293488	0.976586	63848
Mbuti	Dali_MLBA	WesternSteppe_MLBA	UkrEIA_ThracianHallstatt	UkrEIA_Antiquity_Greeks?_1	-4.43898e-06	0.000470421	-0.0094362	0.992471	460879
Mbuti	Russia_Viking	Europe_IA	UkrEIA_ThracianHallstatt	UkrEIA_Antiquity_Greeks?_1	-2.90561e-06	0.000340715	-0.00852796	0.993196	566088
Mbuti	UkrEIA_?	Ukraine_EIA	UkrEIA_ThracianHallstatt	UkrEIA_Antiquity_Greeks?_1	-4.23726e-06	0.000650592	-0.00651293	0.994803	256160
Mbuti	Italy_Imperial	Europe_IA	UkrEIA_ThracianHallstatt	UkrEIA_Antiquity_Greeks?_1	3.19494e-06	0.000311384	0.0102605	0.991813	562887
Mbuti	Poland_BellBeaker	Europe_LNBA	UkrEIA_ThracianHallstatt	UkrEIA_Antiquity_Greeks?_1	6.99302e-06	0.000375532	0.0186216	0.985143	546101
Mbuti	Ukraine_Trypillia	Ukraine_EF	UkrEIA_ThracianHallstatt	UkrEIA_Antiquity_Greeks?_1	7.12471e-06	0.000339872	0.0209629	0.983275	566193
Mbuti	Italy_Medieval	Europe_MA	UkrEIA_ThracianHallstatt	UkrEIA_Antiquity_Greeks?_1	2.4803e-05	0.000416116	0.059606	0.952469	525978
Mbuti	UkrIA_Chernyakhiv_2	Ukraine_IA	UkrEIA_ThracianHallstatt	UkrEIA_Antiquity_Greeks?_1	3.98538e-05	0.000377512	0.10557	0.915924	534858
Mbuti	China_Xinjian_IA_o1	EastAsia	UkrEIA_ThracianHallstatt	UkrEIA_Antiquity_Greeks?_1	7.23607e-05	0.000682473	0.106027	0.915561	167573
Mbuti	Italy_Medieval_EarlyModern	Europe_MA	UkrEIA_ThracianHallstatt	UkrEIA_Antiquity_Greeks?_1	4.30851e-05	0.000327721	0.131469	0.895405	562879
Mbuti	UkrEIA_Antiquity_Greeks?_2	Ukraine_EIA	UkrEIA_ThracianHallstatt	UkrEIA_Antiquity_Greeks?_1	8.63564e-05	0.000607582	0.142131	0.886976	263202
Mbuti	UkrEIA_Scythian_LeftDnipro_LocAgr	Ukraine_EIA	UkrEIA_ThracianHallstatt	UkrEIA_Antiquity_Greeks?_1	7.25526e-05	0.000497935	0.145707	0.884153	407396
Mbuti	Germany_Tollense_BA	Europe_LNBA	UkrEIA_ThracianHallstatt	UkrEIA_Antiquity_Greeks?_1	8.08178e-05	0.000544162	0.148518	0.881934	243546
Mbuti	Denmark_EarlyViking	Europe_IA	UkrEIA_ThracianHallstatt	UkrEIA_Antiquity_Greeks?_1	7.80234e-05	0.00038946	0.200337	0.841217	563574
Mbuti	UkrEIA_Scythian_NBlaSea_Nom	Ukraine_EIA	UkrEIA_ThracianHallstatt	UkrEIA_Antiquity_Greeks?_1	0.000108032	0.000476101	0.22691	0.820493	353939
Mbuti	UkrN_?	Ukraine_EHG	UkrEIA_ThracianHallstatt	UkrEIA_Antiquity_Greeks?_1	0.000323667	0.00123057	0.263021	0.792534	52330
Mbuti	Ukraine_Yamnaya	Ukraine_LNBA	UkrEIA_ThracianHallstatt	UkrEIA_Antiquity_Greeks?_1	0.000120834	0.000456025	0.264972	0.791031	433964
Mbuti	Ukraine_GlobularAmphora	Ukraine_EF	UkrEIA_ThracianHallstatt	UkrEIA_Antiquity_Greeks?_1	0.000114968	0.000432075	0.266082	0.790176	509896
Mbuti	UkrIA_Chernyakhiv_3	Ukraine_IA	UkrEIA_ThracianHallstatt	UkrEIA_Antiquity_Greeks?_1	0.000175911	0.000648193	0.271386	0.786094	228596
Mbuti	Germany_SouthernGermany_EBA	Europe_LNBA	UkrEIA_ThracianHallstatt	UkrEIA_Antiquity_Greeks?_1	0.000111552	0.000391147	0.285192	0.775497	452788
Mbuti	Czech_IA_Hallstatt	Europe_IA	UkrEIA_ThracianHallstatt	UkrEIA_Antiquity_Greeks?_1	0.000124541	0.000397606	0.313227	0.754108	458129
Mbuti	UkrEIA_Scythian_SivDon_NomEl_3	Ukraine_EIA	UkrEIA_ThracianHallstatt	UkrEIA_Antiquity_Greeks?_1	0.000194104	0.0006136	0.316336	0.751748	283572
Mbuti	Sweden_Mgl	Europe_LNBA	UkrEIA_ThracianHallstatt	UkrEIA_Antiquity_Greeks?_1	0.00014671	0.000456857	0.321128	0.748113	442981
Mbuti	Alan	West/CentralAsia	UkrEIA_ThracianHallstatt	UkrEIA_Antiquity_Greeks?_1	0.000129514	0.000386529	0.335069	0.737573	563183
Mbuti	Czech_Bohemia_FunnelBeaker_N	Europe_EF	UkrEIA_ThracianHallstatt	UkrEIA_Antiquity_Greeks?_1	0.000150249	0.000416426	0.360805	0.718245	508540
Mbuti	HungarianScythian	Europe_IA	UkrEIA_ThracianHallstatt	UkrEIA_Antiquity_Greeks?_1	0.000145042	0.000401731	0.361042	0.718068	524384
Mbuti	Iberia_Chl	Europe_EF	UkrEIA_ThracianHallstatt	UkrEIA_Antiquity_Greeks?_1	0.000140882	0.000373225	0.377471	0.705823	566181
Mbuti	Iran_Hasanlu_IA	West/CentralAsia	UkrEIA_ThracianHallstatt	UkrEIA_Antiquity_Greeks?_1	0.000123702	0.000326755	0.378579	0.705001	542964
Mbuti	Greenland_LateNorse	Europe_IA	UkrEIA_ThracianHallstatt	UkrEIA_Antiquity_Greeks?_1	0.000188242	0.000476294	0.395222	0.692679	561826
Mbuti	Hungary_DanubeTisza_LSarmation_EHun	Europe_IA	UkrEIA_ThracianHallstatt	UkrEIA_Antiquity_Greeks?_1	0.000160649	0.000379184	0.423672	0.671805	561325
Mbuti	Ukraine_BA	Ukraine_LNBA	UkrEIA_ThracianHallstatt	UkrEIA_Antiquity_Greeks?_1	0.000325731	0.000765303	0.425624	0.670382	119511
Mbuti	Ukraine_BellBeaker	Ukraine_LNBA	UkrEIA_ThracianHallstatt	UkrEIA_Antiquity_Greeks?_1	0.000364529	0.000819938	0.444582	0.656622	123062
Mbuti	Hungary_MidLateAvar	Europe_IA	UkrEIA_ThracianHallstatt	UkrEIA_Antiquity_Greeks?_1	0.00015585	0.00034865	0.44701	0.654868	565854
Mbuti	Poland_GlobularAmphora	Europe_EF	UkrEIA_ThracianHallstatt	UkrEIA_Antiquity_Greeks?_1	0.000153637	0.000343676	0.44704	0.654846	566169
Mbuti	Hungary_EIA_Prescythian_Mezocsat	Europe_IA	UkrEIA_ThracianHallstatt	UkrEIA_Antiquity_Greeks?_1	0.000198839	0.000390014	0.509825	0.610174	485369
Mbuti	Iraq_PPNA	West/CentralAsia	UkrEIA_ThracianHallstatt	UkrEIA_Antiquity_Greeks?_1	0.000306323	0.000593122	0.516458	0.605534	219485
Mbuti	UkrFBA/EIA_Lusatian	Ukraine_LNBA	UkrEIA_ThracianHallstatt	UkrEIA_Antiquity_Greeks?_1	0.00022379	0.000430161	0.520247	0.602892	540959
Mbuti	Czech_Bohemia_Rivnac_N	Europe_EF	UkrEIA_ThracianHallstatt	UkrEIA_Antiquity_Greeks?_1	0.000211114	0.000405744	0.520312	0.602846	504898
Mbuti	Italy_N	Europe_EF	UkrEIA_ThracianHallstatt	UkrEIA_Antiquity_Greeks?_1	0.000191448	0.00036737	0.521131	0.602276	562839
Mbuti	Natufian	Levant/Anatolia_EF	UkrEIA_ThracianHallstatt	UkrEIA_Antiquity_Greeks?_1	0.000329186	0.000585761	0.56198	0.57413	259930
Mbuti	UkrEMA_Saltiv_Bulgars_1	Ukraine_MA	UkrEIA_ThracianHallstatt	UkrEIA_Antiquity_Greeks?_1	0.000328443	0.000565376	0.580929	0.561288	316267
Mbuti	Switzerland_EBA_1	Europe_EF	UkrEIA_ThracianHallstatt	UkrEIA_Antiquity_Greeks?_1	0.000247369	0.000418184	0.591533	0.554164	431963
Mbuti	Italy_IA_Republic	Europe_IA	UkrEIA_ThracianHallstatt	UkrEIA_Antiquity_Greeks?_1	0.000223741	0.000374748	0.597043	0.550479	562249
Mbuti	Ukraine_Viking	Ukraine_IA	UkrEIA_ThracianHallstatt	UkrEIA_Antiquity_Greeks?_1	0.000342746	0.000552466	0.620394	0.534998	412872
Mbuti	UkrIA_Chernyakhiv_1	Ukraine_IA	UkrEIA_ThracianHallstatt	UkrEIA_Antiquity_Greeks?_1	0.000270347	0.000419994	0.643694	0.519774	467547
Mbuti	Iberia_EN	Europe_EF	UkrEIA_ThracianHallstatt	UkrEIA_Antiquity_Greeks?_1	0.000280216	0.000413102	0.678323	0.497567	504677
Mbuti	Romania_C_Bodrogkeresztur	Europe_EF	UkrEIA_ThracianHallstatt	UkrEIA_Antiquity_Greeks?_1	0.000233645	0.00033753	0.692221	0.488799	559466
Mbuti	Russia_North_Caucasus_MBA	West/CentralAsia	UkrEIA_ThracianHallstatt	UkrEIA_Antiquity_Greeks?_1	0.000288525	0.000410488	0.702883	0.482128	488285
Mbuti	Faroes_EarlyModern	Europe_MA	UkrEIA_ThracianHallstatt	UkrEIA_Antiquity_Greeks?_1	0.000296019	0.000360118	0.822005	0.411074	566034
Mbuti	Hungary_EN	Europe_EF	UkrEIA_ThracianHallstatt	UkrEIA_Antiquity_Greeks?_1	0.000336388	0.000373759	0.900012	0.368114	515636
Mbuti	Czech_N	Europe_EF	UkrEIA_ThracianHallstatt	UkrEIA_Antiquity_Greeks?_1	0.000368272	0.000394111	0.934437	0.350078	529916
Mbuti	Italy_LA	Europe_IA	UkrEIA_ThracianHallstatt	UkrEIA_Antiquity_Greeks?_1	0.000306322	0.000319295	0.95937	0.337372	562880
Mbuti	Czech_C_Baalberge	Europe_EF	UkrEIA_ThracianHallstatt	UkrEIA_Antiquity_Greeks?_1	0.000348288	0.000346848	1.00415	0.315305	549970
Mbuti	Anatolia_N	Levant/Anatolia_EF	UkrEIA_ThracianHallstatt	UkrEIA_Antiquity_Greeks?_1	0.000358421	0.000340383	1.05299	0.292344	560171
Mbuti	LBK_EN	Europe_EF	UkrEIA_ThracianHallstatt	UkrEIA_Antiquity_Greeks?_1	0.00038533	0.000357635	1.07744	0.281284	566039
Mbuti	Italy_C	Europe_EF	UkrEIA_ThracianHallstatt	UkrEIA_Antiquity_Greeks?_1	0.000499961	0.000418078	1.19586	0.231753	561456
Mbuti	Italy_C_BA	Europe_EF	UkrEIA_ThracianHallstatt	UkrEIA_Antiquity_Greeks?_1	0.000555468	0.000457248	1.21481	0.224439	496673
Mbuti	SaltovoMayaki	WesternSteppe_MA	UkrEIA_ThracianHallstatt	UkrEIA_Antiquity_Greeks?_1	0.00132032	0.00107032	1.23357	0.217362	50514
Mbuti	Hungary_C	Europe_EF	UkrEIA_ThracianHallstatt	UkrEIA_Antiquity_Greeks?_1	0.000488039	0.000394875	1.23593	0.216484	523501
Mbuti	Ukraine_Medieval	Ukraine_MA	UkrEIA_ThracianHallstatt	UkrEIA_Antiquity_Greeks?_1	0.000658023	0.000505369	1.30206	0.192895	493356
Mbuti	UkrFBA/EIA_Vysotska_Early	Ukraine_LNBA	UkrEIA_ThracianHallstatt	UkrEIA_Antiquity_Greeks?_1	0.00136123	0.00100478	1.35476	0.175495	68210
Mbuti	Iberia_MN	Europe_EF	UkrEIA_ThracianHallstatt	UkrEIA_Antiquity_Greeks?_1	0.000563164	0.000403903	1.39431	0.163225	479180
Mbuti	Remedello	Europe_EF	UkrEIA_ThracianHallstatt	UkrEIA_Antiquity_Greeks?_1	0.000740278	0.000521824	1.41864	0.156005	353591
Mbuti	Switzerland_LN	Europe_EF	UkrEIA_ThracianHallstatt	UkrEIA_Antiquity_Greeks?_1	0.000563392	0.000353813	1.59234	0.111308	540088
Mbuti	Levant_N	Levant/Anatolia_EF	UkrEIA_ThracianHallstatt	UkrEIA_Antiquity_Greeks?_1	0.000779166	0.000453086	1.71969	0.0854896	412888
Mbuti	Romania_N	Europe_EF	UkrEIA_ThracianHallstatt	UkrEIA_Antiquity_Greeks?_1	0.000980522	0.000520161	1.88503	0.0594252	357200
Mbuti	Poland_BKG	Europe_EF	UkrEIA_ThracianHallstatt	UkrEIA_Antiquity_Greeks?_1	0.000708965	0.000366347	1.93523	0.0529625	565875
Mbuti	Ukraine_Neolithic_2	Ukraine_EHG	UkrEIA_ThracianHallstatt	UkrEIA_Antiquity_Greeks?_1	0.00193818	0.000939202	2.06365	0.0390511	90854
Mbuti	China_NEastAsia_Coastal_EN	EastAsia	UkrEIA_Scythian_SivDon_Nom_2	UkrEIA_Antiquity_Greeks?_2	-0.00149272	0.000477365	-3.12699	0.00176606	296670
Mbuti	Mongolia_Bulgan_EarlyMedievalLateMedieval	EastAsia	UkrEIA_Scythian_SivDon_Nom_2	UkrEIA_Antiquity_Greeks?_2	-0.0013046	0.000440889	-2.95903	0.00308613	315124
Mbuti	Russia_MN_Boisman	Siberia	UkrEIA_Scythian_SivDon_Nom_2	UkrEIA_Antiquity_Greeks?_2	-0.00143992	0.000487053	-2.9564	0.00311257	288366
Mbuti	Mongolia_EIA_SlabGrave_1	EastAsia	UkrEIA_Scythian_SivDon_Nom_2	UkrEIA_Antiquity_Greeks?_2	-0.00125391	0.000436298	-2.87398	0.0040533	314734
Mbuti	China_Upper_YR_LN	EastAsia	UkrEIA_Scythian_SivDon_Nom_2	UkrEIA_Antiquity_Greeks?_2	-0.00135891	0.000481331	-2.82324	0.00475412	317064
Mbuti	Shamanka_EBA	Siberia	UkrEIA_Scythian_SivDon_Nom_2	UkrEIA_Antiquity_Greeks?_2	-0.00133065	0.000495877	-2.68342	0.00728739	309714
Mbuti	China_YR_LN	EastAsia	UkrEIA_Scythian_SivDon_Nom_2	UkrEIA_Antiquity_Greeks?_2	-0.00114879	0.000430902	-2.66602	0.00767562	327621
Mbuti	Russia_UstBelaya_Angara	Siberia	UkrEIA_Scythian_SivDon_Nom_2	UkrEIA_Antiquity_Greeks?_2	-0.0011064	0.000441081	-2.50839	0.0121284	324951
Mbuti	Russia_Uelen_OldBeringSea	Siberia	UkrEIA_Scythian_SivDon_Nom_2	UkrEIA_Antiquity_Greeks?_2	-0.00123908	0.000498629	-2.48497	0.0129561	297628
Mbuti	Russia_Steppe_Catacomb	WesternSteppe_MLBA	UkrEIA_Scythian_SivDon_Nom_2	UkrEIA_Antiquity_Greeks?_2	-0.0012934	0.000534978	-2.41767	0.0156204	243845
Mbuti	Russia_Siberia_Lena_EBA	Siberia	UkrEIA_Scythian_SivDon_Nom_2	UkrEIA_Antiquity_Greeks?_2	-0.00103389	0.000436518	-2.36849	0.0178608	314841
Mbuti	China_Xinjiang_Jierzankale_IA	EastAsia	UkrEIA_Scythian_SivDon_Nom_2	UkrEIA_Antiquity_Greeks?_2	-0.00110079	0.000473959	-2.32255	0.0202036	254256
Mbuti	Mongolia_Dornod_LateMedieval	EastAsia	UkrEIA_Scythian_SivDon_Nom_2	UkrEIA_Antiquity_Greeks?_2	-0.00105803	0.000457835	-2.31093	0.0208365	315002
Mbuti	Mongolia_Tuv_LateMedieval	EastAsia	UkrEIA_Scythian_SivDon_Nom_2	UkrEIA_Antiquity_Greeks?_2	-0.00118872	0.000518781	-2.29138	0.0219416	280600
Mbuti	Mongolia_Arkhangai_XiongnuEarlyMedieval_3	EastAsia	UkrEIA_Scythian_SivDon_Nom_2	UkrEIA_Antiquity_Greeks?_2	-0.000958904	0.000424412	-2.25937	0.0238605	321991
Mbuti	UkrEIA_Scythian_LeftDnipro_LocAgr	Ukraine_EIA	UkrEIA_Scythian_SivDon_Nom_2	UkrEIA_Antiquity_Greeks?_2	-0.00134617	0.000596738	-2.25588	0.0240784	238006
Mbuti	Hungary_DanubeTisza_EAvar	Europe_IA	UkrEIA_Scythian_SivDon_Nom_2	UkrEIA_Antiquity_Greeks?_2	-0.000948621	0.00042211	-2.24733	0.0246189	327107
Mbuti	China_Xinjiang_Tuoganbai_BA	EastAsia	UkrEIA_Scythian_SivDon_Nom_2	UkrEIA_Antiquity_Greeks?_2	-0.00119216	0.00054054	-2.20549	0.0274194	264180
Mbuti	Mongolia_Sukhbaatar_LateMedieval	EastAsia	UkrEIA_Scythian_SivDon_Nom_2	UkrEIA_Antiquity_Greeks?_2	-0.000923361	0.000421606	-2.19011	0.0285166	324891
Mbuti	China_AmurRiver_N	EastAsia	UkrEIA_Scythian_SivDon_Nom_2	UkrEIA_Antiquity_Greeks?_2	-0.00115785	0.000536146	-2.15958	0.0308053	223436
Mbuti	Russia_DevilsCave_N	Siberia	UkrEIA_Scythian_SivDon_Nom_2	UkrEIA_Antiquity_Greeks?_2	-0.00108069	0.000501096	-2.15666	0.0310323	327934
Mbuti	China_WLR_LN	EastAsia	UkrEIA_Scythian_SivDon_Nom_2	UkrEIA_Antiquity_Greeks?_2	-0.00120371	0.000559687	-2.15069	0.0315004	258067
Mbuti	XiongNu	EastAsia	UkrEIA_Scythian_SivDon_Nom_2	UkrEIA_Antiquity_Greeks?_2	-0.00101872	0.000479819	-2.12313	0.033743	328095
Mbuti	Mongolia_North_N	EastAsia	UkrEIA_Scythian_SivDon_Nom_2	UkrEIA_Antiquity_Greeks?_2	-0.000997494	0.000471621	-2.11503	0.0344273	301599
Mbuti	Hungary_MidLateAvar	Europe_IA	UkrEIA_Scythian_SivDon_Nom_2	UkrEIA_Antiquity_Greeks?_2	-0.000846114	0.000402913	-2.09999	0.0357295	328088
Mbuti	China_AmurRiver_Mesolithic	EastAsia	UkrEIA_Scythian_SivDon_Nom_2	UkrEIA_Antiquity_Greeks?_2	-0.00122661	0.000584321	-2.0992	0.035799	182255
Mbuti	Hungary_MidAvar_oEastAsiaHigh	Europe_IA	UkrEIA_Scythian_SivDon_Nom_2	UkrEIA_Antiquity_Greeks?_2	-0.000994089	0.000477519	-2.08178	0.0373627	319339
Mbuti	Russia_Siberia_Irkutsk_EBA	Siberia	UkrEIA_Scythian_SivDon_Nom_2	UkrEIA_Antiquity_Greeks?_2	-0.00115558	0.000559169	-2.06659	0.0387724	274214
Mbuti	Mongolia_Umungobi_LateMedieval	EastAsia	UkrEIA_Scythian_SivDon_Nom_2	UkrEIA_Antiquity_Greeks?_2	-0.000944779	0.000464225	-2.03517	0.0418334	303422
Mbuti	Mongolia_LBA_Ulaanzukh_2	EastAsia	UkrEIA_Scythian_SivDon_Nom_2	UkrEIA_Antiquity_Greeks?_2	-0.00107817	0.000536641	-2.00911	0.044525	256008
Mbuti	Russia_Ekven_IA	Siberia	UkrEIA_Scythian_SivDon_Nom_2	UkrEIA_Antiquity_Greeks?_2	-0.000860335	0.000431196	-1.99523	0.0460179	324931
Mbuti	Mongolia_LBA_CenterWest_4	EastAsia	UkrEIA_Scythian_SivDon_Nom_2	UkrEIA_Antiquity_Greeks?_2	-0.0008639	0.000435832	-1.98219	0.0474585	306673
Mbuti	UkrEIA_Scythian_SivDon_NomEl_2	Ukraine_EIA	UkrEIA_Scythian_SivDon_Nom_2	UkrEIA_Antiquity_Greeks?_2	-0.00279854	0.00141251	-1.98125	0.0475636	37001
Mbuti	Russia_AngaraRiver_N	Siberia	UkrEIA_Scythian_SivDon_Nom_2	UkrEIA_Antiquity_Greeks?_2	-0.00090528	0.000458212	-1.97568	0.048191	328175
Mbuti	China_Wuzhuangguoliang_LN	EastAsia	UkrEIA_Scythian_SivDon_Nom_2	UkrEIA_Antiquity_Greeks?_2	-0.00406008	0.00205782	-1.973	0.048495	12197
Mbuti	Okunevo_EMBA	WesternSteppe_EMBA	UkrEIA_Scythian_SivDon_Nom_2	UkrEIA_Antiquity_Greeks?_2	-0.000776033	0.000400101	-1.93959	0.052429	328277
Mbuti	Mongolia_Bulgan_Xiongnu	EastAsia	UkrEIA_Scythian_SivDon_Nom_2	UkrEIA_Antiquity_Greeks?_2	-0.00101006	0.000523156	-1.93071	0.0535189	280992
Mbuti	Mongolia_Arkhangai_LateMedieval	EastAsia	UkrEIA_Scythian_SivDon_Nom_2	UkrEIA_Antiquity_Greeks?_2	-0.000913943	0.000474209	-1.9273	0.0539421	302786
Mbuti	Mongolia_Sukhbaatar_MLBAXiongnuLateMedieval	EastAsia	UkrEIA_Scythian_SivDon_Nom_2	UkrEIA_Antiquity_Greeks?_2	-0.000837491	0.000447202	-1.87274	0.0611047	318995
Mbuti	Mongolia_Khovd_MLBAXiongnuLateMedieval	EastAsia	UkrEIA_Scythian_SivDon_Nom_2	UkrEIA_Antiquity_Greeks?_2	-0.0013601	0.000727826	-1.86871	0.0616627	158521
Mbuti	Hungary_MidAvar_oEastAsiaMedium	Europe_IA	UkrEIA_Scythian_SivDon_Nom_2	UkrEIA_Antiquity_Greeks?_2	-0.00083757	0.000455989	-1.83682	0.0662361	327800
Mbuti	Mongolia_LBA_Khovsgol_6	EastAsia	UkrEIA_Scythian_SivDon_Nom_2	UkrEIA_Antiquity_Greeks?_2	-0.000763779	0.000416618	-1.83328	0.0667602	318785
Mbuti	Mongolia_Khuvsgul_XiongnuLateMedieval_1	EastAsia	UkrEIA_Scythian_SivDon_Nom_2	UkrEIA_Antiquity_Greeks?_2	-0.000840331	0.000472106	-1.77996	0.0750823	300105
Mbuti	China_YR_LBIA	EastAsia	UkrEIA_Scythian_SivDon_Nom_2	UkrEIA_Antiquity_Greeks?_2	-0.000795598	0.000449476	-1.77006	0.0767175	324239
Mbuti	China_YR_MN	EastAsia	UkrEIA_Scythian_SivDon_Nom_2	UkrEIA_Antiquity_Greeks?_2	-0.000884278	0.000503721	-1.75549	0.0791751	324834
Mbuti	Germany_SouthernGermany_EBA	Europe_LNBA	UkrEIA_Scythian_SivDon_Nom_2	UkrEIA_Antiquity_Greeks?_2	-0.000816771	0.000488038	-1.67358	0.0942128	257027
Mbuti	UkrEIA_Scythian_LeftDnipro_IllThr	Ukraine_EIA	UkrEIA_Scythian_SivDon_Nom_2	UkrEIA_Antiquity_Greeks?_2	-0.00107069	0.000648358	-1.65139	0.0986594	200526
Mbuti	Russia_Buryatia_Xiongnu	Siberia	UkrEIA_Scythian_SivDon_Nom_2	UkrEIA_Antiquity_Greeks?_2	-0.000736765	0.000450237	-1.63639	0.101757	305025
Mbuti	China_Miaozigou_MN	EastAsia	UkrEIA_Scythian_SivDon_Nom_2	UkrEIA_Antiquity_Greeks?_2	-0.00149035	0.000959606	-1.55308	0.120403	84311
Mbuti	Mongolia_Khuvsgul_XiongnuLateMedieval_2	EastAsia	UkrEIA_Scythian_SivDon_Nom_2	UkrEIA_Antiquity_Greeks?_2	-0.000687992	0.000448115	-1.5353	0.12471	308331
Mbuti	Japan_HG_Jomon	EastAsia	UkrEIA_Scythian_SivDon_Nom_2	UkrEIA_Antiquity_Greeks?_2	-0.000806946	0.000526941	-1.53138	0.125676	259533
Mbuti	Kazakhstan_Berel_IA	WesternSteppe_IA	UkrEIA_Scythian_SivDon_Nom_2	UkrEIA_Antiquity_Greeks?_2	-0.000596577	0.000389686	-1.53092	0.12579	325002
Mbuti	Hungary_EarlyAvar	Europe_IA	UkrEIA_Scythian_SivDon_Nom_2	UkrEIA_Antiquity_Greeks?_2	-0.000524899	0.000346011	-1.517	0.129266	328313
Mbuti	Mongolia_Selenge_LateMedieval	EastAsia	UkrEIA_Scythian_SivDon_Nom_2	UkrEIA_Antiquity_Greeks?_2	-0.000725435	0.000478501	-1.51606	0.129505	305556
Mbuti	Vietnam_LN	EastAsia	UkrEIA_Scythian_SivDon_Nom_2	UkrEIA_Antiquity_Greeks?_2	-0.00129023	0.000856632	-1.50616	0.132025	100063
Mbuti	China_Xinjiang_Kuokesuxi_EIA	EastAsia	UkrEIA_Scythian_SivDon_Nom_2	UkrEIA_Antiquity_Greeks?_2	-0.000717557	0.000476601	-1.50557	0.132177	289733
Mbuti	UkrIA_Chernyakhiv_2	Ukraine_IA	UkrEIA_Scythian_SivDon_Nom_2	UkrEIA_Antiquity_Greeks?_2	-0.000676542	0.000452222	-1.49604	0.134644	310322
Mbuti	Nomad_Med	WesternSteppe_MA	UkrEIA_Scythian_SivDon_Nom_2	UkrEIA_Antiquity_Greeks?_2	-0.000601285	0.000402199	-1.49499	0.134917	327744
Mbuti	Pakistan_Katelai_IA	West/CentralAsia	UkrEIA_Scythian_SivDon_Nom_2	UkrEIA_Antiquity_Greeks?_2	-0.000622391	0.000416817	-1.4932	0.135385	289747
Mbuti	Russia_AngaraRiver_BA	Siberia	UkrEIA_Scythian_SivDon_Nom_2	UkrEIA_Antiquity_Greeks?_2	-0.000689545	0.000464204	-1.48544	0.137428	328300
Mbuti	UkrMA_Cuman_2	Ukraine_MA	UkrEIA_Scythian_SivDon_Nom_2	UkrEIA_Antiquity_Greeks?_2	-0.00100355	0.000678288	-1.47953	0.138998	203140
Mbuti	Hungary_DanubeTisza_MLAvar	Europe_IA	UkrEIA_Scythian_SivDon_Nom_2	UkrEIA_Antiquity_Greeks?_2	-0.000726237	0.000492163	-1.4756	0.14005	297366
Mbuti	Mongolia_Sukhbaatar_XiongnuLateMedieval	EastAsia	UkrEIA_Scythian_SivDon_Nom_2	UkrEIA_Antiquity_Greeks?_2	-0.000778861	0.000533022	-1.46122	0.143956	283195
Mbuti	Russia_LenaRiver_N	Siberia	UkrEIA_Scythian_SivDon_Nom_2	UkrEIA_Antiquity_Greeks?_2	-0.00070679	0.000493349	-1.43264	0.151962	328117
Mbuti	Uzbekistan_Bustan_BA	West/CentralAsia	UkrEIA_Scythian_SivDon_Nom_2	UkrEIA_Antiquity_Greeks?_2	-0.000879937	0.000615758	-1.42903	0.152995	221583
Mbuti	Zevakinskiy_LBA	WesternSteppe_MLBA	UkrEIA_Scythian_SivDon_Nom_2	UkrEIA_Antiquity_Greeks?_2	-0.000629779	0.000440855	-1.42854	0.153137	288430
Mbuti	Mongolia_EIA_Sagly_4	EastAsia	UkrEIA_Scythian_SivDon_Nom_2	UkrEIA_Antiquity_Greeks?_2	-0.000556698	0.000390558	-1.42539	0.154044	317134
Mbuti	Central_MN	Europe_EF	UkrEIA_Scythian_SivDon_Nom_2	UkrEIA_Antiquity_Greeks?_2	-0.000718968	0.000508066	-1.41511	0.157037	318719
Mbuti	Germany_Tollense_BA	Europe_LNBA	UkrEIA_Scythian_SivDon_Nom_2	UkrEIA_Antiquity_Greeks?_2	-0.0010377	0.000734975	-1.41188	0.157986	142743
Mbuti	Armenia_EBA_KuraAraxes	West/CentralAsia	UkrEIA_Scythian_SivDon_Nom_2	UkrEIA_Antiquity_Greeks?_2	-0.000648308	0.000464817	-1.39476	0.163089	286760
Mbuti	Mongolia_Arkhangai_EarlyMedieval	EastAsia	UkrEIA_Scythian_SivDon_Nom_2	UkrEIA_Antiquity_Greeks?_2	-0.000579219	0.000415975	-1.39244	0.163791	321783
Mbuti	Mongolia_Arkhangai_XiongnuEarlyMedieval_2	EastAsia	UkrEIA_Scythian_SivDon_Nom_2	UkrEIA_Antiquity_Greeks?_2	-0.000738669	0.000531916	-1.38869	0.164926	247696
Mbuti	Switzerland_EBA_1	Europe_EF	UkrEIA_Scythian_SivDon_Nom_2	UkrEIA_Antiquity_Greeks?_2	-0.000693368	0.000510411	-1.35845	0.174321	244646
Mbuti	Shamanka_EN	Siberia	UkrEIA_Scythian_SivDon_Nom_2	UkrEIA_Antiquity_Greeks?_2	-0.000579686	0.000427406	-1.35629	0.175007	328273
Mbuti	Italy_Medieval	Europe_MA	UkrEIA_Scythian_SivDon_Nom_2	UkrEIA_Antiquity_Greeks?_2	-0.000665523	0.000492035	-1.35259	0.176186	305044
Mbuti	Armenia_MLBA	West/CentralAsia	UkrEIA_Scythian_SivDon_Nom_2	UkrEIA_Antiquity_Greeks?_2	-0.000685259	0.000513497	-1.33449	0.182042	280885
Mbuti	Czech_IA_LaTene	Europe_IA	UkrEIA_Scythian_SivDon_Nom_2	UkrEIA_Antiquity_Greeks?_2	-0.000526158	0.000395235	-1.33125	0.183105	319057
Mbuti	China_Xinjiang_Wutulan_IA	EastAsia	UkrEIA_Scythian_SivDon_Nom_2	UkrEIA_Antiquity_Greeks?_2	-0.000792506	0.000597104	-1.32725	0.184427	190406
Mbuti	Russia_KolymaRiver_LN	Siberia	UkrEIA_Scythian_SivDon_Nom_2	UkrEIA_Antiquity_Greeks?_2	-0.000666387	0.000506913	-1.3146	0.188645	328273
Mbuti	Zrubnaya	WesternSteppe_MLBA	UkrEIA_Scythian_SivDon_Nom_2	UkrEIA_Antiquity_Greeks?_2	-0.000515781	0.000412078	-1.25166	0.210693	320967
Mbuti	Levänluhta	Europe_IA	UkrEIA_Scythian_SivDon_Nom_2	UkrEIA_Antiquity_Greeks?_2	-0.000857518	0.000685133	-1.25161	0.210713	177110
Mbuti	Armenia_EBA	West/CentralAsia	UkrEIA_Scythian_SivDon_Nom_2	UkrEIA_Antiquity_Greeks?_2	-0.000617019	0.000494684	-1.2473	0.212288	285569
Mbuti	UkrEIA_Scythian_SivDon_NomEl_3	Ukraine_EIA	UkrEIA_Scythian_SivDon_Nom_2	UkrEIA_Antiquity_Greeks?_2	-0.000920392	0.000750334	-1.22664	0.219956	165826
Mbuti	Armenia_LBA_EIA	West/CentralAsia	UkrEIA_Scythian_SivDon_Nom_2	UkrEIA_Antiquity_Greeks?_2	-0.000447876	0.000367104	-1.22002	0.222456	324806
Mbuti	Hungary_EarlyAvar_Elite	Europe_IA	UkrEIA_Scythian_SivDon_Nom_2	UkrEIA_Antiquity_Greeks?_2	-0.000499658	0.000417354	-1.1972	0.231227	328269
Mbuti	Armenia_LBA	West/CentralAsia	UkrEIA_Scythian_SivDon_Nom_2	UkrEIA_Antiquity_Greeks?_2	-0.000429555	0.000362145	-1.18614	0.235567	327090
Mbuti	China_Upper_YR_IA	EastAsia	UkrEIA_Scythian_SivDon_Nom_2	UkrEIA_Antiquity_Greeks?_2	-0.000600437	0.000510698	-1.17572	0.239707	301100
Mbuti	Kazakhstan_Tasmola_EIA	WesternSteppe_IA	UkrEIA_Scythian_SivDon_Nom_2	UkrEIA_Antiquity_Greeks?_2	-0.00044016	0.000382239	-1.15153	0.249514	327163
Mbuti	Russia_Sargat_IA	WesternSteppe_IA	UkrEIA_Scythian_SivDon_Nom_2	UkrEIA_Antiquity_Greeks?_2	-0.000467542	0.000408923	-1.14335	0.252894	321782
Mbuti	Dashti_Kozy_BA	WesternSteppe_MLBA	UkrEIA_Scythian_SivDon_Nom_2	UkrEIA_Antiquity_Greeks?_2	-0.000581496	0.000518713	-1.12104	0.262273	271331
Mbuti	UkrEMA_Saltiv_Bulgars_2	Ukraine_MA	UkrEIA_Scythian_SivDon_Nom_2	UkrEIA_Antiquity_Greeks?_2	-0.00089034	0.000799892	-1.11307	0.265676	120678
Mbuti	Pakistan_H_SaiduSharif	West/CentralAsia	UkrEIA_Scythian_SivDon_Nom_2	UkrEIA_Antiquity_Greeks?_2	-0.000468487	0.000422189	-1.10966	0.267145	310303
Mbuti	China_Xinjiang_Chaganguole_BA_Chemurcheck	EastAsia	UkrEIA_Scythian_SivDon_Nom_2	UkrEIA_Antiquity_Greeks?_2	-0.000546252	0.000496063	-1.10118	0.27082	260263
Mbuti	Hungary_EarlyArpadian	Europe_IA	UkrEIA_Scythian_SivDon_Nom_2	UkrEIA_Antiquity_Greeks?_2	-0.000418925	0.000381143	-1.09913	0.271713	328311
Mbuti	Russia_LenaRiver_BA	Siberia	UkrEIA_Scythian_SivDon_Nom_2	UkrEIA_Antiquity_Greeks?_2	-0.000533643	0.000493571	-1.08119	0.279614	328260
Mbuti	China_Xinjiang_Xiaohe_BA	EastAsia	UkrEIA_Scythian_SivDon_Nom_2	UkrEIA_Antiquity_Greeks?_2	-0.000558687	0.00051722	-1.08017	0.280066	321227
Mbuti	CentralSaka	WesternSteppe_IA	UkrEIA_Scythian_SivDon_Nom_2	UkrEIA_Antiquity_Greeks?_2	-0.000495905	0.000462441	-1.07236	0.283556	320959
Mbuti	Hungary_Hun	Europe_IA	UkrEIA_Scythian_SivDon_Nom_2	UkrEIA_Antiquity_Greeks?_2	-0.000425674	0.000410866	-1.03604	0.300183	327947
Mbuti	Hungary_LateAvar	Europe_IA	UkrEIA_Scythian_SivDon_Nom_2	UkrEIA_Antiquity_Greeks?_2	-0.000357221	0.000349418	-1.02233	0.306624	328314
Mbuti	Hungary_Hun_oEastAsian	Europe_IA	UkrEIA_Scythian_SivDon_Nom_2	UkrEIA_Antiquity_Greeks?_2	-0.000533576	0.000522316	-1.02156	0.30699	314102
Mbuti	Lithuania_CWC	Europe_LNBA	UkrEIA_Scythian_SivDon_Nom_2	UkrEIA_Antiquity_Greeks?_2	-0.00048574	0.000475758	-1.02098	0.307263	325091
Mbuti	LBK_EN	Europe_EF	UkrEIA_Scythian_SivDon_Nom_2	UkrEIA_Antiquity_Greeks?_2	-0.000421953	0.000415224	-1.01621	0.309532	328192
Mbuti	Afanasievo	WesternSteppe_EMBA	UkrEIA_Scythian_SivDon_Nom_2	UkrEIA_Antiquity_Greeks?_2	-0.000398085	0.000392601	-1.01397	0.310598	328013
Mbuti	Yamnaya_Kalmykia	WesternSteppe_EMBA	UkrEIA_Scythian_SivDon_Nom_2	UkrEIA_Antiquity_Greeks?_2	-0.000491296	0.000489779	-1.0031	0.315814	311184
Mbuti	Scythian_East	WesternSteppe_IA	UkrEIA_Scythian_SivDon_Nom_2	UkrEIA_Antiquity_Greeks?_2	-0.000469725	0.000472592	-0.993935	0.320255	312606
Mbuti	UkrMA_Nogai_3	Ukraine_MA	UkrEIA_Scythian_SivDon_Nom_2	UkrEIA_Antiquity_Greeks?_2	-0.000599568	0.000616484	-0.972561	0.330771	211460
Mbuti	Sintashta	WesternSteppe_MLBA	UkrEIA_Scythian_SivDon_Nom_2	UkrEIA_Antiquity_Greeks?_2	-0.000377666	0.000389361	-0.969965	0.332064	324927
Mbuti	UkrEIA_Scythian_LeftDnipro_LocEl	Ukraine_EIA	UkrEIA_Scythian_SivDon_Nom_2	UkrEIA_Antiquity_Greeks?_2	-0.000542712	0.000573627	-0.946106	0.344095	257017
Mbuti	Potapovka	WesternSteppe_EMBA	UkrEIA_Scythian_SivDon_Nom_2	UkrEIA_Antiquity_Greeks?_2	-0.000463189	0.000491486	-0.942426	0.345975	290387
Mbuti	Yamnaya_Caucasus	WesternSteppe_EMBA	UkrEIA_Scythian_SivDon_Nom_2	UkrEIA_Antiquity_Greeks?_2	-0.000567351	0.000602447	-0.941745	0.346323	210726
Mbuti	Tagar	WesternSteppe_IA	UkrEIA_Scythian_SivDon_Nom_2	UkrEIA_Antiquity_Greeks?_2	-0.000387089	0.000411404	-0.940898	0.346757	327087
Mbuti	ScySar_SU	WesternSteppe_IA	UkrEIA_Scythian_SivDon_Nom_2	UkrEIA_Antiquity_Greeks?_2	-0.000468448	0.000501327	-0.934417	0.350089	280152
Mbuti	Pakistan_H_Barikot	West/CentralAsia	UkrEIA_Scythian_SivDon_Nom_2	UkrEIA_Antiquity_Greeks?_2	-0.000468802	0.000505923	-0.926627	0.35412	282754
Mbuti	Iberia_EN	Europe_EF	UkrEIA_Scythian_SivDon_Nom_2	UkrEIA_Antiquity_Greeks?_2	-0.000453007	0.000490665	-0.923251	0.355877	289317
Mbuti	Ukraine_CordedWare	Ukraine_LNBA	UkrEIA_Scythian_SivDon_Nom_2	UkrEIA_Antiquity_Greeks?_2	-0.00061728	0.000687634	-0.897686	0.369353	216429
Mbuti	Russia_North_Caucasus_MBA	West/CentralAsia	UkrEIA_Scythian_SivDon_Nom_2	UkrEIA_Antiquity_Greeks?_2	-0.000448038	0.000510275	-0.878034	0.379925	279025
Mbuti	Hungary_EN	Europe_EF	UkrEIA_Scythian_SivDon_Nom_2	UkrEIA_Antiquity_Greeks?_2	-0.000378301	0.000431966	-0.875764	0.381158	296080
Mbuti	Central_LNBA	Europe_LNBA	UkrEIA_Scythian_SivDon_Nom_2	UkrEIA_Antiquity_Greeks?_2	-0.00034441	0.000395528	-0.87076	0.383885	324100
Mbuti	Poland_BellBeaker	Europe_LNBA	UkrEIA_Scythian_SivDon_Nom_2	UkrEIA_Antiquity_Greeks?_2	-0.000403678	0.000463887	-0.870207	0.384188	315698
Mbuti	Moldova_Glinoe_Scythian	WesternSteppe_IA	UkrEIA_Scythian_SivDon_Nom_2	UkrEIA_Antiquity_Greeks?_2	-0.000448563	0.000516748	-0.86805	0.385367	278327
Mbuti	Kyrgyzstan_Saka_IA	WesternSteppe_IA	UkrEIA_Scythian_SivDon_Nom_2	UkrEIA_Antiquity_Greeks?_2	-0.000428425	0.000497941	-0.860395	0.389572	274482
Mbuti	Oy_Dzhaylau_MLBA	WesternSteppe_MLBA	UkrEIA_Scythian_SivDon_Nom_2	UkrEIA_Antiquity_Greeks?_2	-0.000412603	0.00048851	-0.844615	0.398326	281216
Mbuti	Ukraine_GlobularAmphora	Ukraine_EF	UkrEIA_Scythian_SivDon_Nom_2	UkrEIA_Antiquity_Greeks?_2	-0.00044151	0.000522919	-0.844319	0.398491	292651
Mbuti	Mongolia_Arkhangai_Xiongnu	EastAsia	UkrEIA_Scythian_SivDon_Nom_2	UkrEIA_Antiquity_Greeks?_2	-0.000365583	0.000434058	-0.842244	0.399651	314889
Mbuti	Czech_EBA_Unetice	Europe_LNBA	UkrEIA_Scythian_SivDon_Nom_2	UkrEIA_Antiquity_Greeks?_2	-0.000325525	0.000389212	-0.836369	0.402947	318662
Mbuti	Mongolia_Uvs_EIAXiongnuLateMedival	EastAsia	UkrEIA_Scythian_SivDon_Nom_2	UkrEIA_Antiquity_Greeks?_2	-0.000369273	0.000443966	-0.831759	0.405545	317025
Mbuti	Czech_Bohemia_Unetice_EBA	Europe_LNBA	UkrEIA_Scythian_SivDon_Nom_2	UkrEIA_Antiquity_Greeks?_2	-0.000304341	0.000367144	-0.828943	0.407137	327805
Mbuti	Levant_BA	Levant/Anatolia_EF	UkrEIA_Scythian_SivDon_Nom_2	UkrEIA_Antiquity_Greeks?_2	-0.000427531	0.000516053	-0.828464	0.407408	241389
Mbuti	Vietnam_BA_DongSonCulture	EastAsia	UkrEIA_Scythian_SivDon_Nom_2	UkrEIA_Antiquity_Greeks?_2	-0.000796404	0.000967614	-0.82306	0.410474	77754
Mbuti	Hungary_MidAvar	Europe_IA	UkrEIA_Scythian_SivDon_Nom_2	UkrEIA_Antiquity_Greeks?_2	-0.000301646	0.000368192	-0.819264	0.412636	328312
Mbuti	Dzharkutan1_BA	West/CentralAsia	UkrEIA_Scythian_SivDon_Nom_2	UkrEIA_Antiquity_Greeks?_2	-0.000359225	0.000445381	-0.806556	0.419922	298588
Mbuti	Moldova_MBA_MultiCordonedWare	WesternSteppe_MLBA	UkrEIA_Scythian_SivDon_Nom_2	UkrEIA_Antiquity_Greeks?_2	-0.000458259	0.000568512	-0.806067	0.420204	245040
Mbuti	Armenia_Lchashen_LBA	West/CentralAsia	UkrEIA_Scythian_SivDon_Nom_2	UkrEIA_Antiquity_Greeks?_2	-0.00032201	0.00040566	-0.793792	0.427317	297248
Mbuti	Hungary_DanubeTisza_LAvar	Europe_IA	UkrEIA_Scythian_SivDon_Nom_2	UkrEIA_Antiquity_Greeks?_2	-0.000331912	0.000422391	-0.785792	0.431989	325392
Mbuti	Hungary_Transtisza_EAvar	Europe_IA	UkrEIA_Scythian_SivDon_Nom_2	UkrEIA_Antiquity_Greeks?_2	-0.000316762	0.000403127	-0.785762	0.432007	325596
Mbuti	Dali_MLBA	WesternSteppe_MLBA	UkrEIA_Scythian_SivDon_Nom_2	UkrEIA_Antiquity_Greeks?_2	-0.00044691	0.000572283	-0.780926	0.434846	264035
Mbuti	Ukraine_Eneolithic	Ukraine_LNBA	UkrEIA_Scythian_SivDon_Nom_2	UkrEIA_Antiquity_Greeks?_2	-0.000407711	0.000523169	-0.77931	0.435797	247452
Mbuti	Russia_Mezhovskaya	WesternSteppe_MLBA	UkrEIA_Scythian_SivDon_Nom_2	UkrEIA_Antiquity_Greeks?_2	-0.000443438	0.000569362	-0.778833	0.436078	295685
Mbuti	Czech_Bohemia_CordedWare	Europe_LNBA	UkrEIA_Scythian_SivDon_Nom_2	UkrEIA_Antiquity_Greeks?_2	-0.000293427	0.000377545	-0.777197	0.437042	325973
Mbuti	Iberia_MN	Europe_EF	UkrEIA_Scythian_SivDon_Nom_2	UkrEIA_Antiquity_Greeks?_2	-0.000397761	0.000512222	-0.776541	0.43743	273580
Mbuti	Czech_Bohemia_Rivnac_N	Europe_EF	UkrEIA_Scythian_SivDon_Nom_2	UkrEIA_Antiquity_Greeks?_2	-0.000390645	0.000503135	-0.776423	0.437499	289649
Mbuti	Switzerland_LN	Europe_EF	UkrEIA_Scythian_SivDon_Nom_2	UkrEIA_Antiquity_Greeks?_2	-0.000321214	0.000415969	-0.772206	0.439992	311806
Mbuti	Poland_EBA	Europe_LNBA	UkrEIA_Scythian_SivDon_Nom_2	UkrEIA_Antiquity_Greeks?_2	-0.000356374	0.000476743	-0.747518	0.454751	318509
Mbuti	Anatolia_N	Levant/Anatolia_EF	UkrEIA_Scythian_SivDon_Nom_2	UkrEIA_Antiquity_Greeks?_2	-0.000306363	0.000410227	-0.746814	0.455176	324496
Mbuti	China_SEastAsia_Coastal_LN	EastAsia	UkrEIA_Scythian_SivDon_Nom_2	UkrEIA_Antiquity_Greeks?_2	-0.000481814	0.00064532	-0.746628	0.455288	161915
Mbuti	China_AmurRiver_LPaleolithic	EastAsia	UkrEIA_Scythian_SivDon_Nom_2	UkrEIA_Antiquity_Greeks?_2	-0.000409472	0.0005497	-0.744901	0.456332	229479
Mbuti	Armenia_MBA	West/CentralAsia	UkrEIA_Scythian_SivDon_Nom_2	UkrEIA_Antiquity_Greeks?_2	-0.000395576	0.000539573	-0.733129	0.46348	251093
Mbuti	Pakistan_Butkara_IA	West/CentralAsia	UkrEIA_Scythian_SivDon_Nom_2	UkrEIA_Antiquity_Greeks?_2	-0.000365822	0.000509798	-0.717583	0.473015	255095
Mbuti	China_Xinjiang_Junmachanyilian_Historical	EastAsia	UkrEIA_Scythian_SivDon_Nom_2	UkrEIA_Antiquity_Greeks?_2	-0.000442632	0.000617866	-0.716389	0.473751	229467
Mbuti	Hungary_Conqueror_Commoner	Europe_IA	UkrEIA_Scythian_SivDon_Nom_2	UkrEIA_Antiquity_Greeks?_2	-0.000254026	0.00035924	-0.707122	0.47949	328314
Mbuti	Ukraine_Trypillia	Ukraine_EF	UkrEIA_Scythian_SivDon_Nom_2	UkrEIA_Antiquity_Greeks?_2	-0.000275942	0.000395291	-0.698074	0.485131	328304
Mbuti	Kazakhstann_OtrarCulture_LIA	WesternSteppe_IA	UkrEIA_Scythian_SivDon_Nom_2	UkrEIA_Antiquity_Greeks?_2	-0.000308886	0.000460866	-0.670231	0.502711	310569
Mbuti	TianShanHun	WesternSteppe_IA	UkrEIA_Scythian_SivDon_Nom_2	UkrEIA_Antiquity_Greeks?_2	-0.000245692	0.00036952	-0.664894	0.506118	328293
Mbuti	Ukraine_Crimea_Pantikapaion	Ukraine_IA	UkrEIA_Scythian_SivDon_Nom_2	UkrEIA_Antiquity_Greeks?_2	-0.000594516	0.000898965	-0.661333	0.508398	104345
Mbuti	Italy_LA	Europe_IA	UkrEIA_Scythian_SivDon_Nom_2	UkrEIA_Antiquity_Greeks?_2	-0.000252537	0.000382258	-0.660647	0.508839	326556
Mbuti	Natufian	Levant/Anatolia_EF	UkrEIA_Scythian_SivDon_Nom_2	UkrEIA_Antiquity_Greeks?_2	-0.000491887	0.000744556	-0.660645	0.50884	146584
Mbuti	Russia_Steppe_Maikop	WesternSteppe_EMBA	UkrEIA_Scythian_SivDon_Nom_2	UkrEIA_Antiquity_Greeks?_2	-0.000353563	0.000535872	-0.65979	0.509389	269204
Mbuti	Czech_CordedWare	Europe_LNBA	UkrEIA_Scythian_SivDon_Nom_2	UkrEIA_Antiquity_Greeks?_2	-0.000284239	0.000431866	-0.658164	0.510432	303183
Mbuti	Kazakhstan_Sarmatian_IA	WesternSteppe_IA	UkrEIA_Scythian_SivDon_Nom_2	UkrEIA_Antiquity_Greeks?_2	-0.0002882	0.00044564	-0.646711	0.517819	316566
Mbuti	Mongolia_Selenge_XiongnuLateMedieval	EastAsia	UkrEIA_Scythian_SivDon_Nom_2	UkrEIA_Antiquity_Greeks?_2	-0.000343578	0.000534809	-0.642431	0.520594	285254
Mbuti	Russia_Steppe_Eneolithic	WesternSteppe_CA	UkrEIA_Scythian_SivDon_Nom_2	UkrEIA_Antiquity_Greeks?_2	-0.000320316	0.000502037	-0.638034	0.523451	286739
Mbuti	Germany_Lech_EBA	Europe_LNBA	UkrEIA_Scythian_SivDon_Nom_2	UkrEIA_Antiquity_Greeks?_2	-0.0002629	0.000423112	-0.621347	0.534371	305142
Mbuti	Nomad_IA	WesternSteppe_IA	UkrEIA_Scythian_SivDon_Nom_2	UkrEIA_Antiquity_Greeks?_2	-0.000293658	0.000474041	-0.619478	0.535602	320644
Mbuti	Armenia_UrartianEmpire	West/CentralAsia	UkrEIA_Scythian_SivDon_Nom_2	UkrEIA_Antiquity_Greeks?_2	-0.000348729	0.000574381	-0.60714	0.543758	247900
Mbuti	BolshoyOleniOstrov	Europe_LNBA	UkrEIA_Scythian_SivDon_Nom_2	UkrEIA_Antiquity_Greeks?_2	-0.000280728	0.000478928	-0.586158	0.55777	287873
Mbuti	UkrEIA_Scythian_RightDnipro_IllThr_2	Ukraine_EIA	UkrEIA_Scythian_SivDon_Nom_2	UkrEIA_Antiquity_Greeks?_2	-0.000388292	0.000668003	-0.581273	0.561056	215527
Mbuti	Hungary_Conqueror_Elite	Europe_IA	UkrEIA_Scythian_SivDon_Nom_2	UkrEIA_Antiquity_Greeks?_2	-0.000199566	0.000349841	-0.570448	0.568374	328313
Mbuti	Serbia_Mokrin_EBA_Maros	Europe_LNBA	UkrEIA_Scythian_SivDon_Nom_2	UkrEIA_Antiquity_Greeks?_2	-0.000221758	0.000389289	-0.569649	0.568916	328309
Mbuti	Wusun	WesternSteppe_IA	UkrEIA_Scythian_SivDon_Nom_2	UkrEIA_Antiquity_Greeks?_2	-0.000256687	0.000468454	-0.547946	0.583729	318129
Mbuti	Romania_C_Bodrogkeresztur	Europe_EF	UkrEIA_Scythian_SivDon_Nom_2	UkrEIA_Antiquity_Greeks?_2	-0.000211782	0.000386984	-0.547264	0.584197	324068
Mbuti	China_Xinjian_IA_o1	EastAsia	UkrEIA_Scythian_SivDon_Nom_2	UkrEIA_Antiquity_Greeks?_2	-0.000467629	0.000871482	-0.536591	0.59155	96735
Mbuti	Moldova_MBA_Catacomb	WesternSteppe_MLBA	UkrEIA_Scythian_SivDon_Nom_2	UkrEIA_Antiquity_Greeks?_2	-0.000367656	0.000690002	-0.532833	0.594149	170128
Mbuti	UkrMA_Nogai_2	Ukraine_MA	UkrEIA_Scythian_SivDon_Nom_2	UkrEIA_Antiquity_Greeks?_2	-0.000269031	0.000512297	-0.525146	0.599482	283554
Mbuti	Alan	West/CentralAsia	UkrEIA_Scythian_SivDon_Nom_2	UkrEIA_Antiquity_Greeks?_2	-0.000228935	0.000436436	-0.524555	0.599892	326676
Mbuti	Pakistan_Loebanr_IA	West/CentralAsia	UkrEIA_Scythian_SivDon_Nom_2	UkrEIA_Antiquity_Greeks?_2	-0.000205643	0.000392993	-0.523274	0.600784	313539
Mbuti	UstIda_EBA	Siberia	UkrEIA_Scythian_SivDon_Nom_2	UkrEIA_Antiquity_Greeks?_2	-0.000278632	0.000551523	-0.505204	0.613416	249882
Mbuti	UkrMA_GoldenHorde_Nom	Ukraine_MA	UkrEIA_Scythian_SivDon_Nom_2	UkrEIA_Antiquity_Greeks?_2	-0.000339549	0.000694798	-0.488702	0.625053	168381
Mbuti	Kyrgyzstan_AlaiNura_IA	WesternSteppe_IA	UkrEIA_Scythian_SivDon_Nom_2	UkrEIA_Antiquity_Greeks?_2	-0.000187582	0.000432079	-0.434138	0.664188	317920
Mbuti	UkrFBA/EIA_Cimmerian	Ukraine_LNBA	UkrEIA_Scythian_SivDon_Nom_2	UkrEIA_Antiquity_Greeks?_2	-0.000345817	0.000808704	-0.427619	0.668929	132717
Mbuti	Kazakhstan_Birlik_Tasmola_EIA	WesternSteppe_IA	UkrEIA_Scythian_SivDon_Nom_2	UkrEIA_Antiquity_Greeks?_2	-0.000227085	0.00053618	-0.423524	0.671913	271894
Mbuti	Slovenia_EIA	Europe_IA	UkrEIA_Scythian_SivDon_Nom_2	UkrEIA_Antiquity_Greeks?_2	-0.00017772	0.000431145	-0.412205	0.680189	310985
Mbuti	Kangju	WesternSteppe_IA	UkrEIA_Scythian_SivDon_Nom_2	UkrEIA_Antiquity_Greeks?_2	-0.000187196	0.000460485	-0.40652	0.684361	320601
Mbuti	Iceland_Viking	Europe_IA	UkrEIA_Scythian_SivDon_Nom_2	UkrEIA_Antiquity_Greeks?_2	-0.000151111	0.000381046	-0.396568	0.691686	328285
Mbuti	Lithuania_BA	Europe_LNBA	UkrEIA_Scythian_SivDon_Nom_2	UkrEIA_Antiquity_Greeks?_2	-0.000266507	0.000720841	-0.369717	0.711593	158897
Mbuti	Romania_N	Europe_EF	UkrEIA_Scythian_SivDon_Nom_2	UkrEIA_Antiquity_Greeks?_2	-0.000239183	0.000655759	-0.364743	0.715303	204109
Mbuti	Kairan_MLBA	WesternSteppe_MLBA	UkrEIA_Scythian_SivDon_Nom_2	UkrEIA_Antiquity_Greeks?_2	-0.00017555	0.000485677	-0.361454	0.71776	276330
Mbuti	Hungary_Transtisza_LAvar	Europe_IA	UkrEIA_Scythian_SivDon_Nom_2	UkrEIA_Antiquity_Greeks?_2	-0.000175416	0.000501278	-0.349938	0.726386	274783
Mbuti	Turkmenistan_C_Geoksyur	West/CentralAsia	UkrEIA_Scythian_SivDon_Nom_2	UkrEIA_Antiquity_Greeks?_2	-0.000158121	0.000456683	-0.346239	0.729163	286062
Mbuti	Germany_EarlyMedieval	Europe_MA	UkrEIA_Scythian_SivDon_Nom_2	UkrEIA_Antiquity_Greeks?_2	-0.00013495	0.000430476	-0.31349	0.753909	328015
Mbuti	UkrEIA_?	Ukraine_EIA	UkrEIA_Scythian_SivDon_Nom_2	UkrEIA_Antiquity_Greeks?_2	-0.000235032	0.000751497	-0.312752	0.754469	149625
Mbuti	Butkara_IA	West/CentralAsia	UkrEIA_Scythian_SivDon_Nom_2	UkrEIA_Antiquity_Greeks?_2	-0.000161108	0.000519314	-0.310232	0.756384	248453
Mbuti	Italy_Medieval_EarlyModern	Europe_MA	UkrEIA_Scythian_SivDon_Nom_2	UkrEIA_Antiquity_Greeks?_2	-0.000113226	0.000371969	-0.304397	0.760825	326553
Mbuti	Botai	WesternSteppe_CA	UkrEIA_Scythian_SivDon_Nom_2	UkrEIA_Antiquity_Greeks?_2	-0.000131701	0.00049206	-0.267652	0.788967	328238
Mbuti	Northern_LNBA	Europe_LNBA	UkrEIA_Scythian_SivDon_Nom_2	UkrEIA_Antiquity_Greeks?_2	-0.000132598	0.000515289	-0.257328	0.796926	310524
Mbuti	UkrBA_Zrubna	Ukraine_LNBA	UkrEIA_Scythian_SivDon_Nom_2	UkrEIA_Antiquity_Greeks?_2	-0.000311961	0.00135375	-0.230442	0.817748	41004
Mbuti	Poltavka	WesternSteppe_EMBA	UkrEIA_Scythian_SivDon_Nom_2	UkrEIA_Antiquity_Greeks?_2	-9.87653e-05	0.000430648	-0.229341	0.818604	314452
Mbuti	UkrEIA_Scythian_SivDon_NomEl	Ukraine_EIA	UkrEIA_Scythian_SivDon_Nom_2	UkrEIA_Antiquity_Greeks?_2	-0.000110692	0.00050498	-0.219201	0.826493	300131
Mbuti	Czech_C_Baalberge	Europe_EF	UkrEIA_Scythian_SivDon_Nom_2	UkrEIA_Antiquity_Greeks?_2	-8.24162e-05	0.000403585	-0.204211	0.838189	318082
Mbuti	UkrEIA_Scythian_NBlaSea_Nom	Ukraine_EIA	UkrEIA_Scythian_SivDon_Nom_2	UkrEIA_Antiquity_Greeks?_2	-0.000120277	0.000628991	-0.191223	0.848351	206756
Mbuti	Czech_BellBeaker	Europe_LNBA	UkrEIA_Scythian_SivDon_Nom_2	UkrEIA_Antiquity_Greeks?_2	-6.87806e-05	0.000378429	-0.181753	0.855777	323169
Mbuti	Norway_Medieval	Europe_MA	UkrEIA_Scythian_SivDon_Nom_2	UkrEIA_Antiquity_Greeks?_2	-8.96118e-05	0.000556832	-0.160931	0.872147	326718
Mbuti	Hungary_IA_LaTene	Europe_IA	UkrEIA_Scythian_SivDon_Nom_2	UkrEIA_Antiquity_Greeks?_2	-6.3953e-05	0.000403947	-0.15832	0.874204	314994
Mbuti	UkrFBA/EIA_Lusatian	Ukraine_LNBA	UkrEIA_Scythian_SivDon_Nom_2	UkrEIA_Antiquity_Greeks?_2	-8.48618e-05	0.000542303	-0.156484	0.875652	314400
Mbuti	UkrMA_Post-Cuman_Cuman?	Ukraine_MA	UkrEIA_Scythian_SivDon_Nom_2	UkrEIA_Antiquity_Greeks?_2	-0.000124595	0.000825721	-0.150893	0.88006	121393
Mbuti	Hungary_Transtisza_LSarmation_EHun	Europe_IA	UkrEIA_Scythian_SivDon_Nom_2	UkrEIA_Antiquity_Greeks?_2	-6.17238e-05	0.000410206	-0.15047	0.880394	328081
Mbuti	Poland_GlobularAmphora	Europe_EF	UkrEIA_Scythian_SivDon_Nom_2	UkrEIA_Antiquity_Greeks?_2	-6.09476e-05	0.000410992	-0.148294	0.882111	328297
Mbuti	Greenland_EarlyNorse	Europe_IA	UkrEIA_Scythian_SivDon_Nom_2	UkrEIA_Antiquity_Greeks?_2	-6.28255e-05	0.000425777	-0.147555	0.882694	327965
Mbuti	UkrFBA/EIA_Vysotska_Early	Ukraine_LNBA	UkrEIA_Scythian_SivDon_Nom_2	UkrEIA_Antiquity_Greeks?_2	-0.000183206	0.00139805	-0.131043	0.895741	39990
Mbuti	Bustan_BA	West/CentralAsia	UkrEIA_Scythian_SivDon_Nom_2	UkrEIA_Antiquity_Greeks?_2	-6.72277e-05	0.000538683	-0.1248	0.900682	244670
Mbuti	Czech_Bohemia_BellBeaker	Europe_LNBA	UkrEIA_Scythian_SivDon_Nom_2	UkrEIA_Antiquity_Greeks?_2	-4.6189e-05	0.000400849	-0.115228	0.908264	316810
Mbuti	Sappali_Tepe_BA	West/CentralAsia	UkrEIA_Scythian_SivDon_Nom_2	UkrEIA_Antiquity_Greeks?_2	-4.28915e-05	0.000379516	-0.113016	0.910018	321462
Mbuti	Iberia_Chl	Europe_EF	UkrEIA_Scythian_SivDon_Nom_2	UkrEIA_Antiquity_Greeks?_2	-4.29603e-05	0.000425312	-0.101009	0.919543	328297
Mbuti	UstIda_LN	Siberia	UkrEIA_Scythian_SivDon_Nom_2	UkrEIA_Antiquity_Greeks?_2	-5.05236e-05	0.000510071	-0.0990521	0.921097	304176
Mbuti	UkrEIA_ThracianHallstatt	Ukraine_EIA	UkrEIA_Scythian_SivDon_Nom_2	UkrEIA_Antiquity_Greeks?_2	-5.16244e-05	0.000522322	-0.0988363	0.921268	294865
Mbuti	Mongolia_Selenge_XiongnuMedieval	EastAsia	UkrEIA_Scythian_SivDon_Nom_2	UkrEIA_Antiquity_Greeks?_2	-5.29393e-05	0.00057759	-0.0916554	0.926972	243072
Mbuti	Russia_Viking	Europe_IA	UkrEIA_Scythian_SivDon_Nom_2	UkrEIA_Antiquity_Greeks?_2	-3.16511e-05	0.000396774	-0.079771	0.936419	328240
Mbuti	Italy_C	Europe_EF	UkrEIA_Scythian_SivDon_Nom_2	UkrEIA_Antiquity_Greeks?_2	-3.44716e-05	0.000508939	-0.0677323	0.945999	325751
Mbuti	Iran_Hasanlu_IA	West/CentralAsia	UkrEIA_Scythian_SivDon_Nom_2	UkrEIA_Antiquity_Greeks?_2	-2.56495e-05	0.000391967	-0.0654378	0.947825	313638
Mbuti	Slovakia_IA_Vekerzug	Europe_IA	UkrEIA_Scythian_SivDon_Nom_2	UkrEIA_Antiquity_Greeks?_2	-2.6492e-05	0.00041593	-0.0636934	0.949214	312160
Mbuti	Hungary_Tiszaregion_EAvar	Europe_IA	UkrEIA_Scythian_SivDon_Nom_2	UkrEIA_Antiquity_Greeks?_2	-3.35314e-05	0.000552482	-0.0606923	0.951604	231748
Mbuti	UkrEMA_Saltiv_Bulgars_1	Ukraine_MA	UkrEIA_Scythian_SivDon_Nom_2	UkrEIA_Antiquity_Greeks?_2	-4.11899e-05	0.000722795	-0.056987	0.954556	184781
Mbuti	TianShanSaka	WesternSteppe_IA	UkrEIA_Scythian_SivDon_Nom_2	UkrEIA_Antiquity_Greeks?_2	-1.96611e-05	0.000425658	-0.0461899	0.963159	324557
Mbuti	Poland_CWC	Europe_LNBA	UkrEIA_Scythian_SivDon_Nom_2	UkrEIA_Antiquity_Greeks?_2	-1.90252e-05	0.000422498	-0.0450303	0.964083	328148
Mbuti	Yamnaya_Samara	WesternSteppe_EMBA	UkrEIA_Scythian_SivDon_Nom_2	UkrEIA_Antiquity_Greeks?_2	-1.7908e-05	0.000432918	-0.0413659	0.967004	321894
Mbuti	UkrEIA_Scythian_SivDon_Nom	Ukraine_EIA	UkrEIA_Scythian_SivDon_Nom_2	UkrEIA_Antiquity_Greeks?_2	-1.3318e-05	0.000444173	-0.0299838	0.97608	321471
Mbuti	Estonia_EIA	Europe_IA	UkrEIA_Scythian_SivDon_Nom_2	UkrEIA_Antiquity_Greeks?_2	-1.70913e-05	0.000576948	-0.0296237	0.976367	228267
Mbuti	Sweden_Viking	Europe_IA	UkrEIA_Scythian_SivDon_Nom_2	UkrEIA_Antiquity_Greeks?_2	-1.0581e-05	0.000358993	-0.029474	0.976487	328303
Mbuti	UkrMA_Cuman	Ukraine_MA	UkrEIA_Scythian_SivDon_Nom_2	UkrEIA_Antiquity_Greeks?_2	-1.52303e-05	0.000685254	-0.0222258	0.982268	181929
Mbuti	Mongolia_Khovd_MLBAEarlyMedieval	EastAsia	UkrEIA_Scythian_SivDon_Nom_2	UkrEIA_Antiquity_Greeks?_2	-4.54388e-06	0.000520485	-0.00873009	0.993034	293435
Mbuti	Germany_BellBeaker	Europe_LNBA	UkrEIA_Scythian_SivDon_Nom_2	UkrEIA_Antiquity_Greeks?_2	-3.71885e-06	0.000427152	-0.00870617	0.993054	319293
Mbuti	Armenia_EIA	West/CentralAsia	UkrEIA_Scythian_SivDon_Nom_2	UkrEIA_Antiquity_Greeks?_2	3.09468e-07	0.000475172	0.000651277	0.99948	269279
Mbuti	EHG	EuropeHG_EHG	UkrEIA_Scythian_SivDon_Nom_2	UkrEIA_Antiquity_Greeks?_2	2.78054e-06	0.000536707	0.00518075	0.995866	300201
Mbuti	UkrEIA_Scythian_LeftDnipro_LocAgr_2	Ukraine_EIA	UkrEIA_Scythian_SivDon_Nom_2	UkrEIA_Antiquity_Greeks?_2	1.36352e-05	0.000682469	0.0199792	0.98406	227659
Mbuti	Remedello	Europe_EF	UkrEIA_Scythian_SivDon_Nom_2	UkrEIA_Antiquity_Greeks?_2	1.43872e-05	0.000622111	0.0231264	0.981549	206588
Mbuti	Ukraine_Neolithic_2	Ukraine_EHG	UkrEIA_Scythian_SivDon_Nom_2	UkrEIA_Antiquity_Greeks?_2	3.386e-05	0.00119371	0.0283652	0.977371	50863
Mbuti	Hungary_NorthHungaryMountains_LAvar	Europe_IA	UkrEIA_Scythian_SivDon_Nom_2	UkrEIA_Antiquity_Greeks?_2	1.93817e-05	0.000509886	0.0380117	0.969678	256901
Mbuti	Hungary_EBA_BellBeaker	Europe_LNBA	UkrEIA_Scythian_SivDon_Nom_2	UkrEIA_Antiquity_Greeks?_2	1.75084e-05	0.000434575	0.0402884	0.967863	310869
Mbuti	Ukraine_Neolithic	Ukraine_EHG	UkrEIA_Scythian_SivDon_Nom_2	UkrEIA_Antiquity_Greeks?_2	2.24945e-05	0.000497637	0.0452027	0.963946	287711
Mbuti	Denmark_Viking	Europe_IA	UkrEIA_Scythian_SivDon_Nom_2	UkrEIA_Antiquity_Greeks?_2	1.95526e-05	0.000368277	0.0530922	0.957658	328302
Mbuti	Poland_BKG	Europe_EF	UkrEIA_Scythian_SivDon_Nom_2	UkrEIA_Antiquity_Greeks?_2	2.518e-05	0.00043503	0.057881	0.953843	328138
Mbuti	China_Xinjiang_Songshugou_EIA	EastAsia	UkrEIA_Scythian_SivDon_Nom_2	UkrEIA_Antiquity_Greeks?_2	3.15341e-05	0.000508992	0.061954	0.950599	253033
Mbuti	Russia_Buryatia_PreBronze	Siberia	UkrEIA_Scythian_SivDon_Nom_2	UkrEIA_Antiquity_Greeks?_2	3.77467e-05	0.000587416	0.0642589	0.948764	240639
Mbuti	Czech_Bohemia_GlobularAmphorae_N	Europe_EF	UkrEIA_Scythian_SivDon_Nom_2	UkrEIA_Antiquity_Greeks?_2	3.38203e-05	0.000522342	0.0647473	0.948375	273710
Mbuti	Czech_EBA	Europe_LNBA	UkrEIA_Scythian_SivDon_Nom_2	UkrEIA_Antiquity_Greeks?_2	3.08632e-05	0.000428557	0.0720166	0.942589	296747
Mbuti	Gonur1_BA	West/CentralAsia	UkrEIA_Scythian_SivDon_Nom_2	UkrEIA_Antiquity_Greeks?_2	3.6114e-05	0.00048793	0.0740149	0.940999	259572
Mbuti	Italy_Imperial	Europe_IA	UkrEIA_Scythian_SivDon_Nom_2	UkrEIA_Antiquity_Greeks?_2	3.18912e-05	0.000367936	0.0866761	0.930929	326562
Mbuti	Aktogai_MLBA	WesternSteppe_MLBA	UkrEIA_Scythian_SivDon_Nom_2	UkrEIA_Antiquity_Greeks?_2	4.68834e-05	0.000507385	0.0924021	0.926379	277876
Mbuti	Italy_N	Europe_EF	UkrEIA_Scythian_SivDon_Nom_2	UkrEIA_Antiquity_Greeks?_2	4.25834e-05	0.00041787	0.101906	0.918831	326535
Mbuti	China_WLR_MN	EastAsia	UkrEIA_Scythian_SivDon_Nom_2	UkrEIA_Antiquity_Greeks?_2	5.71996e-05	0.000529984	0.107927	0.914053	322943
Mbuti	Russia_Zrubnaya_Alakul	WesternSteppe_IA	UkrEIA_Scythian_SivDon_Nom_2	UkrEIA_Antiquity_Greeks?_2	4.94114e-05	0.000425422	0.116147	0.907536	327972
Mbuti	Maitan_MLBA_Alakul	WesternSteppe_MLBA	UkrEIA_Scythian_SivDon_Nom_2	UkrEIA_Antiquity_Greeks?_2	5.25431e-05	0.000451343	0.116415	0.907324	306540
Mbuti	Slovakia_LIA_LaTene	Europe_IA	UkrEIA_Scythian_SivDon_Nom_2	UkrEIA_Antiquity_Greeks?_2	6.60273e-05	0.000503387	0.131166	0.895644	282396
Mbuti	Russia_North_Caucasus	WesternSteppe_MLBA	UkrEIA_Scythian_SivDon_Nom_2	UkrEIA_Antiquity_Greeks?_2	8.00217e-05	0.000535476	0.14944	0.881206	242231
Mbuti	Estonia_EarlyViking	Europe_IA	UkrEIA_Scythian_SivDon_Nom_2	UkrEIA_Antiquity_Greeks?_2	6.11353e-05	0.000372763	0.164006	0.869727	328300
Mbuti	Armenia_EarlyMedieval	West/CentralAsia	UkrEIA_Scythian_SivDon_Nom_2	UkrEIA_Antiquity_Greeks?_2	8.06714e-05	0.000476786	0.169198	0.865641	295179
Mbuti	UkrIA_Chernyakhiv_1	Ukraine_IA	UkrEIA_Scythian_SivDon_Nom_2	UkrEIA_Antiquity_Greeks?_2	8.82709e-05	0.000509551	0.173233	0.862468	272079
Mbuti	WesternRussiaHG	EuropeHG_EHG	UkrEIA_Scythian_SivDon_Nom_2	UkrEIA_Antiquity_Greeks?_2	0.000108993	0.000620113	0.175763	0.86048	314050
Mbuti	UkrN_?	Ukraine_EHG	UkrEIA_Scythian_SivDon_Nom_2	UkrEIA_Antiquity_Greeks?_2	0.00028639	0.00159363	0.179709	0.857381	30965
Mbuti	Iran_N	West/CentralAsia	UkrEIA_Scythian_SivDon_Nom_2	UkrEIA_Antiquity_Greeks?_2	9.76882e-05	0.000541516	0.180397	0.856841	248580
Mbuti	Poland_Viking	Europe_IA	UkrEIA_Scythian_SivDon_Nom_2	UkrEIA_Antiquity_Greeks?_2	8.64746e-05	0.000479172	0.180467	0.856786	322365
Mbuti	Armenia_ChL	West/CentralAsia	UkrEIA_Scythian_SivDon_Nom_2	UkrEIA_Antiquity_Greeks?_2	9.56812e-05	0.000489149	0.195608	0.844917	292290
Mbuti	Moldova_Cimmerian	WesternSteppe_IA	UkrEIA_Scythian_SivDon_Nom_2	UkrEIA_Antiquity_Greeks?_2	0.00015538	0.000717421	0.216581	0.828535	159332
Mbuti	Ukraine_BA	Ukraine_LNBA	UkrEIA_Scythian_SivDon_Nom_2	UkrEIA_Antiquity_Greeks?_2	0.000225766	0.00103263	0.218632	0.826937	71362
Mbuti	Italy_IA_Republic	Europe_IA	UkrEIA_Scythian_SivDon_Nom_2	UkrEIA_Antiquity_Greeks?_2	9.46026e-05	0.000424558	0.222826	0.823671	326250
Mbuti	UkrEIA_Scythian_RightDnipro_IllThr	Ukraine_EIA	UkrEIA_Scythian_SivDon_Nom_2	UkrEIA_Antiquity_Greeks?_2	0.000114214	0.000511646	0.223229	0.823358	311404
Mbuti	UkrEMA_Saltiv_Alans_2	Ukraine_MA	UkrEIA_Scythian_SivDon_Nom_2	UkrEIA_Antiquity_Greeks?_2	0.0001359	0.000601938	0.225771	0.82138	250235
Mbuti	Scotland_Viking	Europe_IA	UkrEIA_Scythian_SivDon_Nom_2	UkrEIA_Antiquity_Greeks?_2	0.000114591	0.000490873	0.233444	0.815417	316972
Mbuti	UkrIA_Chernyakhiv_3	Ukraine_IA	UkrEIA_Scythian_SivDon_Nom_2	UkrEIA_Antiquity_Greeks?_2	0.000184012	0.000771011	0.238663	0.811367	131370
Mbuti	HungarianScythian	Europe_IA	UkrEIA_Scythian_SivDon_Nom_2	UkrEIA_Antiquity_Greeks?_2	0.000116674	0.000485384	0.240374	0.81004	304708
Mbuti	Hungary_C	Europe_EF	UkrEIA_Scythian_SivDon_Nom_2	UkrEIA_Antiquity_Greeks?_2	0.000112649	0.000467366	0.241029	0.809533	301573
Mbuti	Hungary_Langobard	Europe_IA	UkrEIA_Scythian_SivDon_Nom_2	UkrEIA_Antiquity_Greeks?_2	9.68837e-05	0.000391671	0.24736	0.80463	328312
Mbuti	Namazga_CA	West/CentralAsia	UkrEIA_Scythian_SivDon_Nom_2	UkrEIA_Antiquity_Greeks?_2	0.000150549	0.000571774	0.263301	0.792319	242908
Mbuti	Russia_Caucasus_Maikop_Novosvobodnaya	West/CentralAsia	UkrEIA_Scythian_SivDon_Nom_2	UkrEIA_Antiquity_Greeks?_2	0.000153267	0.00055553	0.275892	0.782631	227137
Mbuti	Hungary_DanubeTisza_LSarmation_EHun	Europe_IA	UkrEIA_Scythian_SivDon_Nom_2	UkrEIA_Antiquity_Greeks?_2	0.000126147	0.00043995	0.286731	0.774318	325498
Mbuti	Czech_N	Europe_EF	UkrEIA_Scythian_SivDon_Nom_2	UkrEIA_Antiquity_Greeks?_2	0.000136876	0.000464882	0.294433	0.768427	304979
Mbuti	Armenia_IA	West/CentralAsia	UkrEIA_Scythian_SivDon_Nom_2	UkrEIA_Antiquity_Greeks?_2	0.000142461	0.000473689	0.300748	0.763607	277995
Mbuti	Armenia_LIA	West/CentralAsia	UkrEIA_Scythian_SivDon_Nom_2	UkrEIA_Antiquity_Greeks?_2	0.000144784	0.000471087	0.30734	0.758584	283660
Mbuti	Levant_N	Levant/Anatolia_EF	UkrEIA_Scythian_SivDon_Nom_2	UkrEIA_Antiquity_Greeks?_2	0.000179382	0.000560208	0.320206	0.748812	233706
Mbuti	Central_CWC	Europe_LNBA	UkrEIA_Scythian_SivDon_Nom_2	UkrEIA_Antiquity_Greeks?_2	0.000141519	0.00043389	0.326163	0.744301	320051
Mbuti	Denmark_IA	Europe_IA	UkrEIA_Scythian_SivDon_Nom_2	UkrEIA_Antiquity_Greeks?_2	0.000159019	0.000476401	0.333792	0.738537	327704
Mbuti	Hungary_EIA_Prescythian_Mezocsat	Europe_IA	UkrEIA_Scythian_SivDon_Nom_2	UkrEIA_Antiquity_Greeks?_2	0.000169124	0.000463452	0.364923	0.715169	276498
Mbuti	Fatyanovo	Europe_LNBA	UkrEIA_Scythian_SivDon_Nom_2	UkrEIA_Antiquity_Greeks?_2	0.000153524	0.000396129	0.387562	0.69834	327805
Mbuti	Estonia_MA	Europe_MA	UkrEIA_Scythian_SivDon_Nom_2	UkrEIA_Antiquity_Greeks?_2	0.000233954	0.000588772	0.397359	0.691103	217309
Mbuti	Udegram_IA	West/CentralAsia	UkrEIA_Scythian_SivDon_Nom_2	UkrEIA_Antiquity_Greeks?_2	0.000168063	0.000420746	0.399441	0.689569	300091
Mbuti	Sarmatian	WesternSteppe_IA	UkrEIA_Scythian_SivDon_Nom_2	UkrEIA_Antiquity_Greeks?_2	0.000182735	0.000442698	0.412776	0.67977	314045
Mbuti	UkrEIA_Antiquity_Greeks?_1	Ukraine_EIA	UkrEIA_Scythian_SivDon_Nom_2	UkrEIA_Antiquity_Greeks?_2	0.000307482	0.000720865	0.426546	0.66971	197866
Mbuti	Ingria_IA	Europe_IA	UkrEIA_Scythian_SivDon_Nom_2	UkrEIA_Antiquity_Greeks?_2	0.000311378	0.000704041	0.442272	0.658292	158904
Mbuti	Norway_Viking	Europe_IA	UkrEIA_Scythian_SivDon_Nom_2	UkrEIA_Antiquity_Greeks?_2	0.000167197	0.00037669	0.443858	0.657145	328293
Mbuti	Krasnoyarsk_MLBA	WesternSteppe_MLBA	UkrEIA_Scythian_SivDon_Nom_2	UkrEIA_Antiquity_Greeks?_2	0.000180633	0.000406786	0.444048	0.657008	306867
Mbuti	Czech_Bohemia_Jordanow_N	Europe_EF	UkrEIA_Scythian_SivDon_Nom_2	UkrEIA_Antiquity_Greeks?_2	0.000234238	0.000520095	0.450375	0.65244	277229
Mbuti	Scy_Kaz	WesternSteppe_IA	UkrEIA_Scythian_SivDon_Nom_2	UkrEIA_Antiquity_Greeks?_2	0.000606737	0.00131597	0.461058	0.644757	44775
Mbuti	Switzerland_EBA_2	Europe_LNBA	UkrEIA_Scythian_SivDon_Nom_2	UkrEIA_Antiquity_Greeks?_2	0.000209299	0.000443791	0.471616	0.637201	297443
Mbuti	Petrovka	WesternSteppe_MLBA	UkrEIA_Scythian_SivDon_Nom_2	UkrEIA_Antiquity_Greeks?_2	0.000452273	0.000937576	0.482385	0.629532	87828
Mbuti	Ireland_Viking	Europe_IA	UkrEIA_Scythian_SivDon_Nom_2	UkrEIA_Antiquity_Greeks?_2	0.000246662	0.000483358	0.510308	0.609835	319207
Mbuti	Vietnam_N	EastAsia	UkrEIA_Scythian_SivDon_Nom_2	UkrEIA_Antiquity_Greeks?_2	0.000539853	0.00103292	0.522649	0.601219	62234
Mbuti	Ukraine_BellBeaker	Ukraine_LNBA	UkrEIA_Scythian_SivDon_Nom_2	UkrEIA_Antiquity_Greeks?_2	0.000544858	0.00103724	0.525299	0.599376	71642
Mbuti	Ukraine_Yamnaya	Ukraine_LNBA	UkrEIA_Scythian_SivDon_Nom_2	UkrEIA_Antiquity_Greeks?_2	0.000302093	0.000573191	0.527037	0.598168	245969
Mbuti	England_Viking	Europe_IA	UkrEIA_Scythian_SivDon_Nom_2	UkrEIA_Antiquity_Greeks?_2	0.00020586	0.000380319	0.541283	0.588312	328295
Mbuti	Latvia_BA	Europe_LNBA	UkrEIA_Scythian_SivDon_Nom_2	UkrEIA_Antiquity_Greeks?_2	0.000252343	0.000462648	0.545433	0.585456	304086
Mbuti	Andronovo	WesternSteppe_MLBA	UkrEIA_Scythian_SivDon_Nom_2	UkrEIA_Antiquity_Greeks?_2	0.000262319	0.000471051	0.556881	0.577609	326124
Mbuti	UkrIA_Sarmatian_SivDon	Ukraine_IA	UkrEIA_Scythian_SivDon_Nom_2	UkrEIA_Antiquity_Greeks?_2	0.000352593	0.000611058	0.57702	0.563926	248280
Mbuti	Estonia_CWC	Europe_LNBA	UkrEIA_Scythian_SivDon_Nom_2	UkrEIA_Antiquity_Greeks?_2	0.000279533	0.000463702	0.602829	0.546623	317943
Mbuti	Iran_ChL	West/CentralAsia	UkrEIA_Scythian_SivDon_Nom_2	UkrEIA_Antiquity_Greeks?_2	0.00030172	0.000479244	0.629576	0.528972	290358
Mbuti	SaltovoMayaki	WesternSteppe_MA	UkrEIA_Scythian_SivDon_Nom_2	UkrEIA_Antiquity_Greeks?_2	0.000912288	0.00143953	0.633738	0.526252	28888
Mbuti	UkrMA_Nogai_1	Ukraine_MA	UkrEIA_Scythian_SivDon_Nom_2	UkrEIA_Antiquity_Greeks?_2	0.000404404	0.000633084	0.638785	0.522963	208211
Mbuti	West_Siberia_N	Siberia	UkrEIA_Scythian_SivDon_Nom_2	UkrEIA_Antiquity_Greeks?_2	0.000390616	0.000611144	0.639156	0.522722	234512
Mbuti	Russia_Late_Sarmatian	WesternSteppe_IA	UkrEIA_Scythian_SivDon_Nom_2	UkrEIA_Antiquity_Greeks?_2	0.000347796	0.0005336	0.651791	0.514536	280393
Mbuti	Norway_IA	Europe_IA	UkrEIA_Scythian_SivDon_Nom_2	UkrEIA_Antiquity_Greeks?_2	0.000341611	0.000520985	0.655702	0.512016	310193
Mbuti	Iraq_PPNA	West/CentralAsia	UkrEIA_Scythian_SivDon_Nom_2	UkrEIA_Antiquity_Greeks?_2	0.000531596	0.000790053	0.672862	0.501035	125944
Mbuti	Romania_BA_Arman	Europe_LNBA	UkrEIA_Scythian_SivDon_Nom_2	UkrEIA_Antiquity_Greeks?_2	0.000360695	0.000529202	0.681583	0.495502	250424
Mbuti	Faroes_EarlyModern	Europe_MA	UkrEIA_Scythian_SivDon_Nom_2	UkrEIA_Antiquity_Greeks?_2	0.000302293	0.000426327	0.709065	0.478284	328202
Mbuti	UkrEMA_Saltiv_Alans_1	Ukraine_MA	UkrEIA_Scythian_SivDon_Nom_2	UkrEIA_Antiquity_Greeks?_2	0.00037553	0.000513183	0.731765	0.464312	277645
Mbuti	Latvia_HG_CCC	EuropeHG_EHG	UkrEIA_Scythian_SivDon_Nom_2	UkrEIA_Antiquity_Greeks?_2	0.00037067	0.000506298	0.732118	0.464097	305558
Mbuti	Hungary_BA	Europe_LNBA	UkrEIA_Scythian_SivDon_Nom_2	UkrEIA_Antiquity_Greeks?_2	0.000360298	0.000485991	0.741367	0.458471	306364
Mbuti	Armenia_LBA_EIA_o	West/CentralAsia	UkrEIA_Scythian_SivDon_Nom_2	UkrEIA_Antiquity_Greeks?_2	0.000418831	0.000561021	0.746552	0.455334	238677
Mbuti	Denmark_EarlyViking	Europe_IA	UkrEIA_Scythian_SivDon_Nom_2	UkrEIA_Antiquity_Greeks?_2	0.000361302	0.000468644	0.770953	0.440735	326723
Mbuti	Czech_IA_Hallstatt	Europe_IA	UkrEIA_Scythian_SivDon_Nom_2	UkrEIA_Antiquity_Greeks?_2	0.000432147	0.000503399	0.858457	0.39064	260195
Mbuti	Italy_C_BA	Europe_EF	UkrEIA_Scythian_SivDon_Nom_2	UkrEIA_Antiquity_Greeks?_2	0.000464084	0.000527605	0.879605	0.379073	289130
Mbuti	Greenland_LateNorse	Europe_IA	UkrEIA_Scythian_SivDon_Nom_2	UkrEIA_Antiquity_Greeks?_2	0.000499706	0.000566148	0.882642	0.377429	325997
Mbuti	Ukraine_Mesolithic	Ukraine_EHG	UkrEIA_Scythian_SivDon_Nom_2	UkrEIA_Antiquity_Greeks?_2	0.000474914	0.000527314	0.900629	0.367786	267673
Mbuti	Kazakh_Mys_MLBA	WesternSteppe_MLBA	UkrEIA_Scythian_SivDon_Nom_2	UkrEIA_Antiquity_Greeks?_2	0.000456945	0.000501688	0.910815	0.362393	262796
Mbuti	Czech_Bohemia_FunnelBeaker_N	Europe_EF	UkrEIA_Scythian_SivDon_Nom_2	UkrEIA_Antiquity_Greeks?_2	0.000445841	0.000488675	0.912346	0.361587	292053
Mbuti	Samara_Eneolithic	WesternSteppe_N	UkrEIA_Scythian_SivDon_Nom_2	UkrEIA_Antiquity_Greeks?_2	0.000594221	0.000644397	0.922136	0.356458	216822
Mbuti	UkrEIA_ThracianHallstatt_2	Ukraine_EIA	UkrEIA_Scythian_SivDon_Nom_2	UkrEIA_Antiquity_Greeks?_2	0.000599983	0.000645373	0.929669	0.352542	241847
Mbuti	Ukraine_Viking	Ukraine_IA	UkrEIA_Scythian_SivDon_Nom_2	UkrEIA_Antiquity_Greeks?_2	0.000646477	0.000672757	0.960936	0.336584	239686
Mbuti	Estonia_HG_CCC	EuropeHG_EHG	UkrEIA_Scythian_SivDon_Nom_2	UkrEIA_Antiquity_Greeks?_2	0.000913547	0.000907641	1.00651	0.314172	98768
Mbuti	Sweden_Gotland_Vasterbjers_PittedWare_BattleAxe	EuropeHG_SHG	UkrEIA_Scythian_SivDon_Nom_2	UkrEIA_Antiquity_Greeks?_2	0.000504061	0.000456881	1.10327	0.269912	328310
Mbuti	Estonia_LBA	Europe_LNBA	UkrEIA_Scythian_SivDon_Nom_2	UkrEIA_Antiquity_Greeks?_2	0.000561412	0.000490508	1.14455	0.252395	282890
Mbuti	UkrMA_GoldenHorde_Slav/Nom?	Ukraine_MA	UkrEIA_Scythian_SivDon_Nom_2	UkrEIA_Antiquity_Greeks?_2	0.00068611	0.000592665	1.15767	0.246999	257875
Mbuti	Lithuania_HG_M	EuropeHG_WHG	UkrEIA_Scythian_SivDon_Nom_2	UkrEIA_Antiquity_Greeks?_2	0.000584583	0.00050187	1.16481	0.244096	310531
Mbuti	China_Xinjian_IA	EastAsia	UkrEIA_Scythian_SivDon_Nom_2	UkrEIA_Antiquity_Greeks?_2	0.000696433	0.000583719	1.1931	0.232831	224569
Mbuti	Ukraine_Scythian	Ukraine_EIA	UkrEIA_Scythian_SivDon_Nom_2	UkrEIA_Antiquity_Greeks?_2	0.000692341	0.000573333	1.20757	0.227211	266477
Mbuti	UkrMA_WhiteCroat_Slavs	Ukraine_MA	UkrEIA_Scythian_SivDon_Nom_2	UkrEIA_Antiquity_Greeks?_2	0.000862246	0.000707264	1.21913	0.222795	230865
Mbuti	Sweden_Megalithic	Europe_EF	UkrEIA_Scythian_SivDon_Nom_2	UkrEIA_Antiquity_Greeks?_2	0.00061612	0.000493082	1.24953	0.211472	327802
Mbuti	Sweden_Mgl	Europe_LNBA	UkrEIA_Scythian_SivDon_Nom_2	UkrEIA_Antiquity_Greeks?_2	0.000731346	0.000583463	1.25346	0.210039	257459
Mbuti	Italy_Mesolithic	EuropeHG_WHG	UkrEIA_Scythian_SivDon_Nom_2	UkrEIA_Antiquity_Greeks?_2	0.000731176	0.00058255	1.25513	0.209432	326282
Mbuti	UkrEIA_LateScythian_Cri_Nom	Ukraine_EIA	UkrEIA_Scythian_SivDon_Nom_2	UkrEIA_Antiquity_Greeks?_2	0.000909801	0.000713785	1.27462	0.202445	190785
Mbuti	SHG	EuropeHG_SHG	UkrEIA_Scythian_SivDon_Nom_2	UkrEIA_Antiquity_Greeks?_2	0.000634796	0.000494528	1.28364	0.199267	293930
Mbuti	WHG	EuropeHG_WHG	UkrEIA_Scythian_SivDon_Nom_2	UkrEIA_Antiquity_Greeks?_2	0.000673473	0.000521561	1.29126	0.196613	325654
Mbuti	Latvia_HG_M	EuropeHG_WHG	UkrEIA_Scythian_SivDon_Nom_2	UkrEIA_Antiquity_Greeks?_2	0.000597612	0.000457847	1.30527	0.191802	327779
Mbuti	Sweden_Mesolithic	EuropeHG_SHG	UkrEIA_Scythian_SivDon_Nom_2	UkrEIA_Antiquity_Greeks?_2	0.000737132	0.000559128	1.31836	0.187383	328309
Mbuti	UkrEM_Cossack_Slavs	Ukraine_MA	UkrEIA_Scythian_SivDon_Nom_2	UkrEIA_Antiquity_Greeks?_2	0.000972545	0.000707828	1.37398	0.169447	185210
Mbuti	Iron_Gates_HG	EuropeHG_WHG	UkrEIA_Scythian_SivDon_Nom_2	UkrEIA_Antiquity_Greeks?_2	0.000658398	0.000453155	1.45292	0.146246	326040
Mbuti	UkrFBA_Bilozerska_Pre-Cimmerian	Ukraine_LNBA	UkrEIA_Scythian_SivDon_Nom_2	UkrEIA_Antiquity_Greeks?_2	0.000990739	0.000630858	1.57046	0.116308	267435
Mbuti	Sweden_Gotland_Hemmor_PittedWare_BattleAxe	EuropeHG_SHG	UkrEIA_Scythian_SivDon_Nom_2	UkrEIA_Antiquity_Greeks?_2	0.00113712	0.000564682	2.01373	0.0440375	305713
Mbuti	Ukraine_Medieval	Ukraine_MA	UkrEIA_Scythian_SivDon_Nom_2	UkrEIA_Antiquity_Greeks?_2	0.00129945	0.000639367	2.0324	0.0421131	286184
Mbuti	Switzerland_EBA_1	Europe_EF	UkrEIA_Scythian_RightDnipro_IllThr	UkrEIA_Antiquity_Greeks?_2	-0.00152124	0.000414058	-3.67398	0.000238803	348507
Mbuti	China_Xinjiang_Jierzankale_IA	EastAsia	UkrEIA_Scythian_RightDnipro_IllThr	UkrEIA_Antiquity_Greeks?_2	-0.00125867	0.000381939	-3.29547	0.000982587	362382
Mbuti	Germany_Tollense_BA	Europe_LNBA	UkrEIA_Scythian_RightDnipro_IllThr	UkrEIA_Antiquity_Greeks?_2	-0.00201218	0.000614552	-3.27423	0.0010595	200588
Mbuti	UkrEIA_Scythian_LeftDnipro_LocEl	Ukraine_EIA	UkrEIA_Scythian_RightDnipro_IllThr	UkrEIA_Antiquity_Greeks?_2	-0.0014164	0.000457004	-3.09931	0.0019397	362364
Mbuti	Hungary_MidLateAvar	Europe_IA	UkrEIA_Scythian_RightDnipro_IllThr	UkrEIA_Antiquity_Greeks?_2	-0.00105724	0.00034826	-3.03577	0.00239919	465124
Mbuti	Czech_C_Baalberge	Europe_EF	UkrEIA_Scythian_RightDnipro_IllThr	UkrEIA_Antiquity_Greeks?_2	-0.0010754	0.000356217	-3.01894	0.00253664	450864
Mbuti	Czech_EBA_Unetice	Europe_LNBA	UkrEIA_Scythian_RightDnipro_IllThr	UkrEIA_Antiquity_Greeks?_2	-0.000999674	0.000337164	-2.96495	0.00302732	451757
Mbuti	Lithuania_CWC	Europe_LNBA	UkrEIA_Scythian_RightDnipro_IllThr	UkrEIA_Antiquity_Greeks?_2	-0.0012147	0.000413119	-2.94031	0.00327882	460850
Mbuti	Romania_N	Europe_EF	UkrEIA_Scythian_RightDnipro_IllThr	UkrEIA_Antiquity_Greeks?_2	-0.00150539	0.000512123	-2.93951	0.00328736	289230
Mbuti	Romania_C_Bodrogkeresztur	Europe_EF	UkrEIA_Scythian_RightDnipro_IllThr	UkrEIA_Antiquity_Greeks?_2	-0.000990159	0.000337205	-2.93637	0.00332077	459301
Mbuti	Czech_Bohemia_Rivnac_N	Europe_EF	UkrEIA_Scythian_RightDnipro_IllThr	UkrEIA_Antiquity_Greeks?_2	-0.00122807	0.000422795	-2.90465	0.00367668	411219
Mbuti	Hungary_EIA_Prescythian_Mezocsat	Europe_IA	UkrEIA_Scythian_RightDnipro_IllThr	UkrEIA_Antiquity_Greeks?_2	-0.0011327	0.000399534	-2.83506	0.00458175	393638
Mbuti	Hungary_EN	Europe_EF	UkrEIA_Scythian_RightDnipro_IllThr	UkrEIA_Antiquity_Greeks?_2	-0.00106049	0.00038886	-2.72719	0.00638771	420183
Mbuti	Mongolia_Arkhangai_XiongnuEarlyMedieval_3	EastAsia	UkrEIA_Scythian_RightDnipro_IllThr	UkrEIA_Antiquity_Greeks?_2	-0.000920986	0.000341176	-2.69945	0.00694547	456388
Mbuti	Armenia_LBA	West/CentralAsia	UkrEIA_Scythian_RightDnipro_IllThr	UkrEIA_Antiquity_Greeks?_2	-0.000834851	0.000313426	-2.66363	0.00773023	463712
Mbuti	Italy_Medieval	Europe_MA	UkrEIA_Scythian_RightDnipro_IllThr	UkrEIA_Antiquity_Greeks?_2	-0.00110844	0.000420601	-2.63537	0.00840446	432113
Mbuti	Mongolia_LBA_Ulaanzukh_2	EastAsia	UkrEIA_Scythian_RightDnipro_IllThr	UkrEIA_Antiquity_Greeks?_2	-0.00116666	0.000447262	-2.60845	0.00909524	364806
Mbuti	Anatolia_N	Levant/Anatolia_EF	UkrEIA_Scythian_RightDnipro_IllThr	UkrEIA_Antiquity_Greeks?_2	-0.000910257	0.000349324	-2.60577	0.00916678	459933
Mbuti	Czech_IA_LaTene	Europe_IA	UkrEIA_Scythian_RightDnipro_IllThr	UkrEIA_Antiquity_Greeks?_2	-0.000874604	0.000336594	-2.59839	0.00936614	452254
Mbuti	Poland_BellBeaker	Europe_LNBA	UkrEIA_Scythian_RightDnipro_IllThr	UkrEIA_Antiquity_Greeks?_2	-0.000994037	0.00038493	-2.58239	0.00981197	447530
Mbuti	Dashti_Kozy_BA	WesternSteppe_MLBA	UkrEIA_Scythian_RightDnipro_IllThr	UkrEIA_Antiquity_Greeks?_2	-0.00107449	0.000422314	-2.54429	0.0109499	385721
Mbuti	Pakistan_Katelai_IA	West/CentralAsia	UkrEIA_Scythian_RightDnipro_IllThr	UkrEIA_Antiquity_Greeks?_2	-0.000844924	0.000341002	-2.47777	0.0132205	411620
Mbuti	UkrEIA_Scythian_LeftDnipro_LocAgr	Ukraine_EIA	UkrEIA_Scythian_RightDnipro_IllThr	UkrEIA_Antiquity_Greeks?_2	-0.0012801	0.000517385	-2.47418	0.0133543	335038
Mbuti	China_AmurRiver_Mesolithic	EastAsia	UkrEIA_Scythian_RightDnipro_IllThr	UkrEIA_Antiquity_Greeks?_2	-0.00128708	0.000525377	-2.44982	0.0142929	260812
Mbuti	Slovakia_IA_Vekerzug	Europe_IA	UkrEIA_Scythian_RightDnipro_IllThr	UkrEIA_Antiquity_Greeks?_2	-0.000888333	0.000363672	-2.44267	0.0145789	442622
Mbuti	Sintashta	WesternSteppe_MLBA	UkrEIA_Scythian_RightDnipro_IllThr	UkrEIA_Antiquity_Greeks?_2	-0.000815461	0.000334792	-2.43573	0.014862	460557
Mbuti	UkrBA_Zrubna	Ukraine_LNBA	UkrEIA_Scythian_RightDnipro_IllThr	UkrEIA_Antiquity_Greeks?_2	-0.00276407	0.00114864	-2.40638	0.0161114	57153
Mbuti	Hungary_MidAvar	Europe_IA	UkrEIA_Scythian_RightDnipro_IllThr	UkrEIA_Antiquity_Greeks?_2	-0.000762458	0.000317448	-2.40183	0.0163131	465462
Mbuti	Central_MN	Europe_EF	UkrEIA_Scythian_RightDnipro_IllThr	UkrEIA_Antiquity_Greeks?_2	-0.00104204	0.000433889	-2.40163	0.0163224	451782
Mbuti	Mongolia_Arkhangai_EarlyMedieval	EastAsia	UkrEIA_Scythian_RightDnipro_IllThr	UkrEIA_Antiquity_Greeks?_2	-0.000807621	0.00033688	-2.39735	0.016514	456086
Mbuti	China_AmurRiver_N	EastAsia	UkrEIA_Scythian_RightDnipro_IllThr	UkrEIA_Antiquity_Greeks?_2	-0.0010596	0.000443782	-2.38765	0.0169563	318914
Mbuti	Andronovo	WesternSteppe_MLBA	UkrEIA_Scythian_RightDnipro_IllThr	UkrEIA_Antiquity_Greeks?_2	-0.000894886	0.000383812	-2.33157	0.0197233	462227
Mbuti	Mongolia_Tuv_LateMedieval	EastAsia	UkrEIA_Scythian_RightDnipro_IllThr	UkrEIA_Antiquity_Greeks?_2	-0.000944449	0.000410615	-2.30008	0.0214435	398381
Mbuti	Russia_UstBelaya_Angara	Siberia	UkrEIA_Scythian_RightDnipro_IllThr	UkrEIA_Antiquity_Greeks?_2	-0.000868671	0.000379213	-2.29072	0.0219795	460679
Mbuti	Iran_Hasanlu_IA	West/CentralAsia	UkrEIA_Scythian_RightDnipro_IllThr	UkrEIA_Antiquity_Greeks?_2	-0.000787253	0.000343689	-2.2906	0.0219866	444620
Mbuti	China_Xinjiang_Kuokesuxi_EIA	EastAsia	UkrEIA_Scythian_RightDnipro_IllThr	UkrEIA_Antiquity_Greeks?_2	-0.000923183	0.000403719	-2.2867	0.0222136	411315
Mbuti	UkrEIA_Scythian_LeftDnipro_IllThr	Ukraine_EIA	UkrEIA_Scythian_RightDnipro_IllThr	UkrEIA_Antiquity_Greeks?_2	-0.00131242	0.000574627	-2.28395	0.0223742	282675
Mbuti	Russia_Siberia_Irkutsk_EBA	Siberia	UkrEIA_Scythian_RightDnipro_IllThr	UkrEIA_Antiquity_Greeks?_2	-0.00107231	0.00047422	-2.26121	0.0237463	389575
Mbuti	Pakistan_H_SaiduSharif	West/CentralAsia	UkrEIA_Scythian_RightDnipro_IllThr	UkrEIA_Antiquity_Greeks?_2	-0.000778486	0.000344757	-2.25807	0.0239411	440006
Mbuti	Mongolia_EIA_Sagly_4	EastAsia	UkrEIA_Scythian_RightDnipro_IllThr	UkrEIA_Antiquity_Greeks?_2	-0.000752215	0.000335	-2.24542	0.0247413	449556
Mbuti	Czech_N	Europe_EF	UkrEIA_Scythian_RightDnipro_IllThr	UkrEIA_Antiquity_Greeks?_2	-0.000874169	0.000393068	-2.22396	0.026151	432745
Mbuti	Armenia_LBA_EIA	West/CentralAsia	UkrEIA_Scythian_RightDnipro_IllThr	UkrEIA_Antiquity_Greeks?_2	-0.000693497	0.000313566	-2.21164	0.0269913	460552
Mbuti	Italy_N	Europe_EF	UkrEIA_Scythian_RightDnipro_IllThr	UkrEIA_Antiquity_Greeks?_2	-0.000806974	0.000366264	-2.20326	0.0275766	462821
Mbuti	Hungary_Conqueror_Commoner	Europe_IA	UkrEIA_Scythian_RightDnipro_IllThr	UkrEIA_Antiquity_Greeks?_2	-0.000665003	0.0003041	-2.18679	0.0287579	465465
Mbuti	Hungary_EarlyArpadian	Europe_IA	UkrEIA_Scythian_RightDnipro_IllThr	UkrEIA_Antiquity_Greeks?_2	-0.000704333	0.000322414	-2.18456	0.028921	465458
Mbuti	Slovenia_EIA	Europe_IA	UkrEIA_Scythian_RightDnipro_IllThr	UkrEIA_Antiquity_Greeks?_2	-0.000799488	0.000366224	-2.18306	0.0290316	441034
Mbuti	Mongolia_Bulgan_EarlyMedievalLateMedieval	EastAsia	UkrEIA_Scythian_RightDnipro_IllThr	UkrEIA_Antiquity_Greeks?_2	-0.000812176	0.000372821	-2.17846	0.0293716	446685
Mbuti	LBK_EN	Europe_EF	UkrEIA_Scythian_RightDnipro_IllThr	UkrEIA_Antiquity_Greeks?_2	-0.000770104	0.00035796	-2.15137	0.0314472	465292
Mbuti	Czech_Bohemia_GlobularAmphorae_N	Europe_EF	UkrEIA_Scythian_RightDnipro_IllThr	UkrEIA_Antiquity_Greeks?_2	-0.00094887	0.00044203	-2.14662	0.0318236	389028
Mbuti	Czech_Bohemia_Unetice_EBA	Europe_LNBA	UkrEIA_Scythian_RightDnipro_IllThr	UkrEIA_Antiquity_Greeks?_2	-0.000683887	0.000319674	-2.13933	0.0324092	464707
Mbuti	China_NEastAsia_Coastal_EN	EastAsia	UkrEIA_Scythian_RightDnipro_IllThr	UkrEIA_Antiquity_Greeks?_2	-0.00089552	0.000419814	-2.13313	0.0329138	420947
Mbuti	Hungary_LateAvar	Europe_IA	UkrEIA_Scythian_RightDnipro_IllThr	UkrEIA_Antiquity_Greeks?_2	-0.000637499	0.000300206	-2.12354	0.0337086	465465
Mbuti	Mongolia_LBA_CenterWest_4	EastAsia	UkrEIA_Scythian_RightDnipro_IllThr	UkrEIA_Antiquity_Greeks?_2	-0.000769462	0.000363623	-2.11609	0.0343368	435048
Mbuti	Hungary_IA_LaTene	Europe_IA	UkrEIA_Scythian_RightDnipro_IllThr	UkrEIA_Antiquity_Greeks?_2	-0.000729936	0.000345546	-2.11241	0.0346509	446774
Mbuti	Armenia_MLBA	West/CentralAsia	UkrEIA_Scythian_RightDnipro_IllThr	UkrEIA_Antiquity_Greeks?_2	-0.000920955	0.000436617	-2.1093	0.0349189	398685
Mbuti	Ukraine_GlobularAmphora	Ukraine_EF	UkrEIA_Scythian_RightDnipro_IllThr	UkrEIA_Antiquity_Greeks?_2	-0.000933014	0.000443836	-2.10216	0.0355391	415517
Mbuti	Czech_CordedWare	Europe_LNBA	UkrEIA_Scythian_RightDnipro_IllThr	UkrEIA_Antiquity_Greeks?_2	-0.000790248	0.000376099	-2.10117	0.0356258	430035
Mbuti	Switzerland_LN	Europe_EF	UkrEIA_Scythian_RightDnipro_IllThr	UkrEIA_Antiquity_Greeks?_2	-0.000754142	0.000359269	-2.0991	0.0358081	442044
Mbuti	Zevakinskiy_LBA	WesternSteppe_MLBA	UkrEIA_Scythian_RightDnipro_IllThr	UkrEIA_Antiquity_Greeks?_2	-0.000794581	0.000378767	-2.09781	0.035922	409828
Mbuti	Iberia_MN	Europe_EF	UkrEIA_Scythian_RightDnipro_IllThr	UkrEIA_Antiquity_Greeks?_2	-0.000880545	0.000421204	-2.09054	0.0365692	388806
Mbuti	Russia_North_Caucasus_MBA	West/CentralAsia	UkrEIA_Scythian_RightDnipro_IllThr	UkrEIA_Antiquity_Greeks?_2	-0.000894307	0.00042877	-2.08575	0.0370015	396502
Mbuti	Zrubnaya	WesternSteppe_MLBA	UkrEIA_Scythian_RightDnipro_IllThr	UkrEIA_Antiquity_Greeks?_2	-0.000754015	0.000362896	-2.07777	0.0377302	454992
Mbuti	Russia_Steppe_Catacomb	WesternSteppe_MLBA	UkrEIA_Scythian_RightDnipro_IllThr	UkrEIA_Antiquity_Greeks?_2	-0.000888791	0.000429743	-2.06819	0.0386219	347392
Mbuti	Armenia_Lchashen_LBA	West/CentralAsia	UkrEIA_Scythian_RightDnipro_IllThr	UkrEIA_Antiquity_Greeks?_2	-0.000691596	0.000336163	-2.05732	0.0396552	422076
Mbuti	Czech_Bohemia_Jordanow_N	Europe_EF	UkrEIA_Scythian_RightDnipro_IllThr	UkrEIA_Antiquity_Greeks?_2	-0.0008638	0.000426852	-2.02365	0.043006	393633
Mbuti	Lithuania_BA	Europe_LNBA	UkrEIA_Scythian_RightDnipro_IllThr	UkrEIA_Antiquity_Greeks?_2	-0.00120489	0.000598511	-2.01314	0.0440998	226318
Mbuti	China_Wuzhuangguoliang_LN	EastAsia	UkrEIA_Scythian_RightDnipro_IllThr	UkrEIA_Antiquity_Greeks?_2	-0.00312268	0.00156215	-1.99896	0.0456131	17783
Mbuti	Italy_LA	Europe_IA	UkrEIA_Scythian_RightDnipro_IllThr	UkrEIA_Antiquity_Greeks?_2	-0.000647902	0.00032865	-1.9714	0.0486778	462852
Mbuti	Mongolia_Sukhbaatar_MLBAXiongnuLateMedieval	EastAsia	UkrEIA_Scythian_RightDnipro_IllThr	UkrEIA_Antiquity_Greeks?_2	-0.00071832	0.000367617	-1.95399	0.050702	452280
Mbuti	Czech_Bohemia_FunnelBeaker_N	Europe_EF	UkrEIA_Scythian_RightDnipro_IllThr	UkrEIA_Antiquity_Greeks?_2	-0.000804783	0.000412124	-1.95277	0.0508473	414408
Mbuti	Levant_BA	Levant/Anatolia_EF	UkrEIA_Scythian_RightDnipro_IllThr	UkrEIA_Antiquity_Greeks?_2	-0.000829937	0.000426459	-1.94611	0.0516411	344295
Mbuti	Russia_Steppe_Eneolithic	WesternSteppe_CA	UkrEIA_Scythian_RightDnipro_IllThr	UkrEIA_Antiquity_Greeks?_2	-0.000811898	0.000419955	-1.9333	0.0531995	407330
Mbuti	Afanasievo	WesternSteppe_EMBA	UkrEIA_Scythian_RightDnipro_IllThr	UkrEIA_Antiquity_Greeks?_2	-0.000663019	0.000343023	-1.93287	0.0532522	465012
Mbuti	Iberia_Chl	Europe_EF	UkrEIA_Scythian_RightDnipro_IllThr	UkrEIA_Antiquity_Greeks?_2	-0.000736979	0.000381393	-1.93234	0.0533181	465442
Mbuti	Mongolia_Arkhangai_Xiongnu	EastAsia	UkrEIA_Scythian_RightDnipro_IllThr	UkrEIA_Antiquity_Greeks?_2	-0.000700292	0.000364671	-1.92034	0.0548153	446546
Mbuti	Pakistan_Butkara_IA	West/CentralAsia	UkrEIA_Scythian_RightDnipro_IllThr	UkrEIA_Antiquity_Greeks?_2	-0.000796581	0.000415069	-1.91915	0.0549649	363083
Mbuti	Hungary_EarlyAvar	Europe_IA	UkrEIA_Scythian_RightDnipro_IllThr	UkrEIA_Antiquity_Greeks?_2	-0.00056715	0.000295583	-1.91875	0.0550159	465464
Mbuti	Germany_SouthernGermany_EBA	Europe_LNBA	UkrEIA_Scythian_RightDnipro_IllThr	UkrEIA_Antiquity_Greeks?_2	-0.000768364	0.000402321	-1.90983	0.0561552	365956
Mbuti	Czech_Bohemia_CordedWare	Europe_LNBA	UkrEIA_Scythian_RightDnipro_IllThr	UkrEIA_Antiquity_Greeks?_2	-0.000624425	0.000328743	-1.89943	0.0575078	462113
Mbuti	China_Xinjiang_Tuoganbai_BA	EastAsia	UkrEIA_Scythian_RightDnipro_IllThr	UkrEIA_Antiquity_Greeks?_2	-0.000850351	0.000448102	-1.89767	0.057739	375874
Mbuti	UkrIA_Chernyakhiv_2	Ukraine_IA	UkrEIA_Scythian_RightDnipro_IllThr	UkrEIA_Antiquity_Greeks?_2	-0.000735408	0.00038951	-1.88803	0.0590216	439506
Mbuti	Italy_Medieval_EarlyModern	Europe_MA	UkrEIA_Scythian_RightDnipro_IllThr	UkrEIA_Antiquity_Greeks?_2	-0.000604985	0.000321817	-1.8799	0.0601214	462851
Mbuti	China_Xinjiang_Junmachanyilian_Historical	EastAsia	UkrEIA_Scythian_RightDnipro_IllThr	UkrEIA_Antiquity_Greeks?_2	-0.000924869	0.000493442	-1.87432	0.0608861	327261
Mbuti	UkrEIA_Scythian_SivDon_Nom_2	Ukraine_EIA	UkrEIA_Scythian_RightDnipro_IllThr	UkrEIA_Antiquity_Greeks?_2	-0.00100482	0.000536798	-1.87188	0.0612234	311404
Mbuti	Iberia_EN	Europe_EF	UkrEIA_Scythian_RightDnipro_IllThr	UkrEIA_Antiquity_Greeks?_2	-0.000761277	0.000407051	-1.87023	0.0614524	410964
Mbuti	Russia_Siberia_Lena_EBA	Siberia	UkrEIA_Scythian_RightDnipro_IllThr	UkrEIA_Antiquity_Greeks?_2	-0.000727905	0.000389434	-1.86913	0.0616041	446291
Mbuti	Pakistan_Loebanr_IA	West/CentralAsia	UkrEIA_Scythian_RightDnipro_IllThr	UkrEIA_Antiquity_Greeks?_2	-0.000611243	0.00032768	-1.86537	0.0621302	444575
Mbuti	Russia_Zrubnaya_Alakul	WesternSteppe_IA	UkrEIA_Scythian_RightDnipro_IllThr	UkrEIA_Antiquity_Greeks?_2	-0.000669867	0.000360561	-1.85784	0.063191	464953
Mbuti	Italy_Imperial	Europe_IA	UkrEIA_Scythian_RightDnipro_IllThr	UkrEIA_Antiquity_Greeks?_2	-0.000570452	0.000313747	-1.81819	0.0690353	462859
Mbuti	Mongolia_Uvs_EIAXiongnuLateMedival	EastAsia	UkrEIA_Scythian_RightDnipro_IllThr	UkrEIA_Antiquity_Greeks?_2	-0.000664387	0.000366782	-1.81139	0.0700797	449386
Mbuti	Serbia_Mokrin_EBA_Maros	Europe_LNBA	UkrEIA_Scythian_RightDnipro_IllThr	UkrEIA_Antiquity_Greeks?_2	-0.000591856	0.000328026	-1.8043	0.0711849	465457
Mbuti	Hungary_EBA_BellBeaker	Europe_LNBA	UkrEIA_Scythian_RightDnipro_IllThr	UkrEIA_Antiquity_Greeks?_2	-0.000655102	0.000363091	-1.80424	0.0711939	440722
Mbuti	Northern_LNBA	Europe_LNBA	UkrEIA_Scythian_RightDnipro_IllThr	UkrEIA_Antiquity_Greeks?_2	-0.000750072	0.000418262	-1.79331	0.0729239	440312
Mbuti	China_YR_MN	EastAsia	UkrEIA_Scythian_RightDnipro_IllThr	UkrEIA_Antiquity_Greeks?_2	-0.000734873	0.000411443	-1.78609	0.0740849	460483
Mbuti	Moldova_Glinoe_Scythian	WesternSteppe_IA	UkrEIA_Scythian_RightDnipro_IllThr	UkrEIA_Antiquity_Greeks?_2	-0.000779038	0.000437456	-1.78084	0.0749389	393051
Mbuti	Germany_Lech_EBA	Europe_LNBA	UkrEIA_Scythian_RightDnipro_IllThr	UkrEIA_Antiquity_Greeks?_2	-0.000650448	0.000365765	-1.77832	0.075351	432615
Mbuti	Oy_Dzhaylau_MLBA	WesternSteppe_MLBA	UkrEIA_Scythian_RightDnipro_IllThr	UkrEIA_Antiquity_Greeks?_2	-0.00073871	0.000415653	-1.77723	0.0755306	399467
Mbuti	Ukraine_Trypillia	Ukraine_EF	UkrEIA_Scythian_RightDnipro_IllThr	UkrEIA_Antiquity_Greeks?_2	-0.0005971	0.000336659	-1.77361	0.0761282	465451
Mbuti	Hungary_EarlyAvar_Elite	Europe_IA	UkrEIA_Scythian_RightDnipro_IllThr	UkrEIA_Antiquity_Greeks?_2	-0.000622342	0.000351155	-1.77227	0.0763495	465382
Mbuti	UkrIA_Sarmatian_SivDon	Ukraine_IA	UkrEIA_Scythian_RightDnipro_IllThr	UkrEIA_Antiquity_Greeks?_2	-0.000922101	0.000521405	-1.76849	0.0769784	350794
Mbuti	Norway_Medieval	Europe_MA	UkrEIA_Scythian_RightDnipro_IllThr	UkrEIA_Antiquity_Greeks?_2	-0.000786141	0.000452535	-1.73719	0.0823531	463056
Mbuti	Hungary_MidAvar_oEastAsiaHigh	Europe_IA	UkrEIA_Scythian_RightDnipro_IllThr	UkrEIA_Antiquity_Greeks?_2	-0.000707062	0.000407339	-1.73581	0.0825979	452361
Mbuti	Hungary_Transtisza_LSarmation_EHun	Europe_IA	UkrEIA_Scythian_RightDnipro_IllThr	UkrEIA_Antiquity_Greeks?_2	-0.000602567	0.000347876	-1.73213	0.0832498	465125
Mbuti	Nomad_IA	WesternSteppe_IA	UkrEIA_Scythian_RightDnipro_IllThr	UkrEIA_Antiquity_Greeks?_2	-0.000717119	0.000414213	-1.73128	0.0834017	454307
Mbuti	China_Upper_YR_LN	EastAsia	UkrEIA_Scythian_RightDnipro_IllThr	UkrEIA_Antiquity_Greeks?_2	-0.000697212	0.000404476	-1.72374	0.0847547	449117
Mbuti	ScySar_SU	WesternSteppe_IA	UkrEIA_Scythian_RightDnipro_IllThr	UkrEIA_Antiquity_Greeks?_2	-0.000706838	0.000410277	-1.72283	0.0849191	394393
Mbuti	Yamnaya_Caucasus	WesternSteppe_EMBA	UkrEIA_Scythian_RightDnipro_IllThr	UkrEIA_Antiquity_Greeks?_2	-0.000876473	0.000514503	-1.70353	0.0884681	301238
Mbuti	Central_LNBA	Europe_LNBA	UkrEIA_Scythian_RightDnipro_IllThr	UkrEIA_Antiquity_Greeks?_2	-0.000586503	0.000345939	-1.69539	0.0900011	459621
Mbuti	Hungary_Hun	Europe_IA	UkrEIA_Scythian_RightDnipro_IllThr	UkrEIA_Antiquity_Greeks?_2	-0.00059431	0.000350726	-1.69452	0.090167	464870
Mbuti	Hungary_Hun_oEastAsian	Europe_IA	UkrEIA_Scythian_RightDnipro_IllThr	UkrEIA_Antiquity_Greeks?_2	-0.00072434	0.000428875	-1.68893	0.091233	445069
Mbuti	Mongolia_Khuvsgul_XiongnuLateMedieval_1	EastAsia	UkrEIA_Scythian_RightDnipro_IllThr	UkrEIA_Antiquity_Greeks?_2	-0.00065565	0.000388289	-1.68856	0.0913036	425732
Mbuti	Russia_MN_Boisman	Siberia	UkrEIA_Scythian_RightDnipro_IllThr	UkrEIA_Antiquity_Greeks?_2	-0.000701989	0.000415932	-1.68775	0.0914592	409403
Mbuti	Romania_BA_Arman	Europe_LNBA	UkrEIA_Scythian_RightDnipro_IllThr	UkrEIA_Antiquity_Greeks?_2	-0.000708765	0.000422635	-1.67701	0.0935396	356541
Mbuti	Armenia_EBA_KuraAraxes	West/CentralAsia	UkrEIA_Scythian_RightDnipro_IllThr	UkrEIA_Antiquity_Greeks?_2	-0.000633714	0.000377979	-1.67658	0.0936239	407351
Mbuti	Russia_Viking	Europe_IA	UkrEIA_Scythian_RightDnipro_IllThr	UkrEIA_Antiquity_Greeks?_2	-0.000580644	0.000347098	-1.67285	0.0943567	465357
Mbuti	Russia_Mezhovskaya	WesternSteppe_MLBA	UkrEIA_Scythian_RightDnipro_IllThr	UkrEIA_Antiquity_Greeks?_2	-0.000791344	0.000473318	-1.67191	0.094543	419616
Mbuti	XiongNu	EastAsia	UkrEIA_Scythian_RightDnipro_IllThr	UkrEIA_Antiquity_Greeks?_2	-0.000655527	0.000392511	-1.67009	0.094902	465141
Mbuti	Slovakia_LIA_LaTene	Europe_IA	UkrEIA_Scythian_RightDnipro_IllThr	UkrEIA_Antiquity_Greeks?_2	-0.000693188	0.000418803	-1.65517	0.097891	401279
Mbuti	Mongolia_Arkhangai_LateMedieval	EastAsia	UkrEIA_Scythian_RightDnipro_IllThr	UkrEIA_Antiquity_Greeks?_2	-0.000667486	0.000404529	-1.65003	0.0989359	429418
Mbuti	Shamanka_EBA	Siberia	UkrEIA_Scythian_RightDnipro_IllThr	UkrEIA_Antiquity_Greeks?_2	-0.000703769	0.000429077	-1.64019	0.100966	438455
Mbuti	Czech_BellBeaker	Europe_LNBA	UkrEIA_Scythian_RightDnipro_IllThr	UkrEIA_Antiquity_Greeks?_2	-0.000546802	0.000333979	-1.63724	0.101581	458084
Mbuti	Hungary_C	Europe_EF	UkrEIA_Scythian_RightDnipro_IllThr	UkrEIA_Antiquity_Greeks?_2	-0.00063067	0.000389193	-1.62046	0.105134	427827
Mbuti	Russia_AngaraRiver_N	Siberia	UkrEIA_Scythian_RightDnipro_IllThr	UkrEIA_Antiquity_Greeks?_2	-0.000683798	0.000424	-1.61273	0.106803	465275
Mbuti	Kazakhstan_Tasmola_EIA	WesternSteppe_IA	UkrEIA_Scythian_RightDnipro_IllThr	UkrEIA_Antiquity_Greeks?_2	-0.000523857	0.000326113	-1.60637	0.108193	463740
Mbuti	UkrEIA_Scythian_SivDon_Nom	Ukraine_EIA	UkrEIA_Scythian_RightDnipro_IllThr	UkrEIA_Antiquity_Greeks?_2	-0.000621425	0.000386852	-1.60636	0.108194	455492
Mbuti	UkrIA_Chernyakhiv_3	Ukraine_IA	UkrEIA_Scythian_RightDnipro_IllThr	UkrEIA_Antiquity_Greeks?_2	-0.00102718	0.000644652	-1.59339	0.111074	186199
Mbuti	Mongolia_Khovd_MLBAXiongnuLateMedieval	EastAsia	UkrEIA_Scythian_RightDnipro_IllThr	UkrEIA_Antiquity_Greeks?_2	-0.000902548	0.00056752	-1.59034	0.111759	226793
Mbuti	Kyrgyzstan_Saka_IA	WesternSteppe_IA	UkrEIA_Scythian_RightDnipro_IllThr	UkrEIA_Antiquity_Greeks?_2	-0.000632251	0.000400877	-1.57717	0.114756	390008
Mbuti	Shamanka_EN	Siberia	UkrEIA_Scythian_RightDnipro_IllThr	UkrEIA_Antiquity_Greeks?_2	-0.000567669	0.00036	-1.57686	0.114828	465405
Mbuti	Alan	West/CentralAsia	UkrEIA_Scythian_RightDnipro_IllThr	UkrEIA_Antiquity_Greeks?_2	-0.000585125	0.000371309	-1.57585	0.115061	462992
Mbuti	Levänluhta	Europe_IA	UkrEIA_Scythian_RightDnipro_IllThr	UkrEIA_Antiquity_Greeks?_2	-0.000855026	0.000544701	-1.56972	0.116481	251745
Mbuti	Mongolia_Sukhbaatar_LateMedieval	EastAsia	UkrEIA_Scythian_RightDnipro_IllThr	UkrEIA_Antiquity_Greeks?_2	-0.000545809	0.0003488	-1.56482	0.117625	460463
Mbuti	Fatyanovo	Europe_LNBA	UkrEIA_Scythian_RightDnipro_IllThr	UkrEIA_Antiquity_Greeks?_2	-0.00054042	0.000347476	-1.55527	0.119882	464702
Mbuti	Scotland_Viking	Europe_IA	UkrEIA_Scythian_RightDnipro_IllThr	UkrEIA_Antiquity_Greeks?_2	-0.000645122	0.000418188	-1.54266	0.122913	448875
Mbuti	Armenia_EarlyMedieval	West/CentralAsia	UkrEIA_Scythian_RightDnipro_IllThr	UkrEIA_Antiquity_Greeks?_2	-0.000629815	0.000408399	-1.54216	0.123036	419002
Mbuti	Armenia_UrartianEmpire	West/CentralAsia	UkrEIA_Scythian_RightDnipro_IllThr	UkrEIA_Antiquity_Greeks?_2	-0.000744178	0.0004839	-1.53787	0.124079	352097
Mbuti	Mongolia_North_N	EastAsia	UkrEIA_Scythian_RightDnipro_IllThr	UkrEIA_Antiquity_Greeks?_2	-0.000621829	0.000405312	-1.5342	0.124981	427971
Mbuti	Sappali_Tepe_BA	West/CentralAsia	UkrEIA_Scythian_RightDnipro_IllThr	UkrEIA_Antiquity_Greeks?_2	-0.000484359	0.000316442	-1.53064	0.125858	455467
Mbuti	UkrEIA_Scythian_SivDon_NomEl_3	Ukraine_EIA	UkrEIA_Scythian_RightDnipro_IllThr	UkrEIA_Antiquity_Greeks?_2	-0.000946059	0.000618098	-1.5306	0.125869	233266
Mbuti	Iran_ChL	West/CentralAsia	UkrEIA_Scythian_RightDnipro_IllThr	UkrEIA_Antiquity_Greeks?_2	-0.000596161	0.000389547	-1.5304	0.125919	412084
Mbuti	Mongolia_Selenge_LateMedieval	EastAsia	UkrEIA_Scythian_RightDnipro_IllThr	UkrEIA_Antiquity_Greeks?_2	-0.000601439	0.000395385	-1.52115	0.128222	433469
Mbuti	Poland_BKG	Europe_EF	UkrEIA_Scythian_RightDnipro_IllThr	UkrEIA_Antiquity_Greeks?_2	-0.000557292	0.000366425	-1.52089	0.128288	465193
Mbuti	Russia_Caucasus_Maikop_Novosvobodnaya	West/CentralAsia	UkrEIA_Scythian_RightDnipro_IllThr	UkrEIA_Antiquity_Greeks?_2	-0.000677405	0.000452239	-1.49789	0.134161	323513
Mbuti	Armenia_EBA	West/CentralAsia	UkrEIA_Scythian_RightDnipro_IllThr	UkrEIA_Antiquity_Greeks?_2	-0.000624056	0.000420893	-1.4827	0.138155	405222
Mbuti	Hungary_Conqueror_Elite	Europe_IA	UkrEIA_Scythian_RightDnipro_IllThr	UkrEIA_Antiquity_Greeks?_2	-0.000439694	0.000296847	-1.48121	0.13855	465463
Mbuti	Yamnaya_Kalmykia	WesternSteppe_EMBA	UkrEIA_Scythian_RightDnipro_IllThr	UkrEIA_Antiquity_Greeks?_2	-0.000608303	0.000411111	-1.47966	0.138965	441322
Mbuti	Bustan_BA	West/CentralAsia	UkrEIA_Scythian_RightDnipro_IllThr	UkrEIA_Antiquity_Greeks?_2	-0.000654774	0.000445222	-1.47067	0.14138	347664
Mbuti	UkrEIA_Scythian_RightDnipro_IllThr_2	Ukraine_EIA	UkrEIA_Scythian_RightDnipro_IllThr	UkrEIA_Antiquity_Greeks?_2	-0.000826435	0.00056396	-1.46542	0.142808	303915
Mbuti	Mongolia_Dornod_LateMedieval	EastAsia	UkrEIA_Scythian_RightDnipro_IllThr	UkrEIA_Antiquity_Greeks?_2	-0.000563931	0.000385126	-1.46428	0.143119	446602
Mbuti	Czech_EBA	Europe_LNBA	UkrEIA_Scythian_RightDnipro_IllThr	UkrEIA_Antiquity_Greeks?_2	-0.000534154	0.000365534	-1.4613	0.143934	421412
Mbuti	China_SEastAsia_Coastal_LN	EastAsia	UkrEIA_Scythian_RightDnipro_IllThr	UkrEIA_Antiquity_Greeks?_2	-0.000748905	0.000513274	-1.45907	0.144545	230017
Mbuti	Russia_Sargat_IA	WesternSteppe_IA	UkrEIA_Scythian_RightDnipro_IllThr	UkrEIA_Antiquity_Greeks?_2	-0.000489089	0.000336536	-1.4533	0.14614	456116
Mbuti	UkrIA_Chernyakhiv_1	Ukraine_IA	UkrEIA_Scythian_RightDnipro_IllThr	UkrEIA_Antiquity_Greeks?_2	-0.000622071	0.000429381	-1.44876	0.147404	384163
Mbuti	Ukraine_Viking	Ukraine_IA	UkrEIA_Scythian_RightDnipro_IllThr	UkrEIA_Antiquity_Greeks?_2	-0.000797009	0.000550885	-1.44678	0.147959	338737
Mbuti	UkrEIA_ThracianHallstatt	Ukraine_EIA	UkrEIA_Scythian_RightDnipro_IllThr	UkrEIA_Antiquity_Greeks?_2	-0.000635772	0.000442308	-1.43739	0.150606	416197
Mbuti	Japan_HG_Jomon	EastAsia	UkrEIA_Scythian_RightDnipro_IllThr	UkrEIA_Antiquity_Greeks?_2	-0.000655801	0.000457019	-1.43495	0.1513	369518
Mbuti	Mongolia_Umungobi_LateMedieval	EastAsia	UkrEIA_Scythian_RightDnipro_IllThr	UkrEIA_Antiquity_Greeks?_2	-0.000559838	0.000390872	-1.43228	0.152064	430408
Mbuti	Poland_GlobularAmphora	Europe_EF	UkrEIA_Scythian_RightDnipro_IllThr	UkrEIA_Antiquity_Greeks?_2	-0.000488961	0.0003462	-1.41236	0.157843	465436
Mbuti	Namazga_CA	West/CentralAsia	UkrEIA_Scythian_RightDnipro_IllThr	UkrEIA_Antiquity_Greeks?_2	-0.000659665	0.000468296	-1.40865	0.158939	342057
Mbuti	Mongolia_EIA_SlabGrave_1	EastAsia	UkrEIA_Scythian_RightDnipro_IllThr	UkrEIA_Antiquity_Greeks?_2	-0.00051789	0.000370236	-1.39881	0.161869	446237
Mbuti	Kazakhstan_Berel_IA	WesternSteppe_IA	UkrEIA_Scythian_RightDnipro_IllThr	UkrEIA_Antiquity_Greeks?_2	-0.000481551	0.000345823	-1.39248	0.163777	460724
Mbuti	Ukraine_Neolithic_2	Ukraine_EHG	UkrEIA_Scythian_RightDnipro_IllThr	UkrEIA_Antiquity_Greeks?_2	-0.001347	0.000984611	-1.36805	0.171295	72414
Mbuti	UkrMA_Nogai_2	Ukraine_MA	UkrEIA_Scythian_RightDnipro_IllThr	UkrEIA_Antiquity_Greeks?_2	-0.000607979	0.000447236	-1.35942	0.174015	400739
Mbuti	Mongolia_Bulgan_Xiongnu	EastAsia	UkrEIA_Scythian_RightDnipro_IllThr	UkrEIA_Antiquity_Greeks?_2	-0.00061857	0.000456709	-1.35441	0.175606	398455
Mbuti	Samara_Eneolithic	WesternSteppe_N	UkrEIA_Scythian_RightDnipro_IllThr	UkrEIA_Antiquity_Greeks?_2	-0.000729388	0.000538885	-1.35351	0.175892	306964
Mbuti	Hungary_DanubeTisza_LSarmation_EHun	Europe_IA	UkrEIA_Scythian_RightDnipro_IllThr	UkrEIA_Antiquity_Greeks?_2	-0.000524316	0.000389909	-1.34471	0.178718	461277
Mbuti	Hungary_MidAvar_oEastAsiaMedium	Europe_IA	UkrEIA_Scythian_RightDnipro_IllThr	UkrEIA_Antiquity_Greeks?_2	-0.000525107	0.000394393	-1.33143	0.183047	464694
Mbuti	Armenia_LIA	West/CentralAsia	UkrEIA_Scythian_RightDnipro_IllThr	UkrEIA_Antiquity_Greeks?_2	-0.000497533	0.000374417	-1.32882	0.183907	403119
Mbuti	Germany_BellBeaker	Europe_LNBA	UkrEIA_Scythian_RightDnipro_IllThr	UkrEIA_Antiquity_Greeks?_2	-0.000479634	0.000361504	-1.32678	0.184583	452485
Mbuti	Aktogai_MLBA	WesternSteppe_MLBA	UkrEIA_Scythian_RightDnipro_IllThr	UkrEIA_Antiquity_Greeks?_2	-0.000556104	0.000419274	-1.32635	0.184724	395246
Mbuti	China_AmurRiver_LPaleolithic	EastAsia	UkrEIA_Scythian_RightDnipro_IllThr	UkrEIA_Antiquity_Greeks?_2	-0.000594239	0.00045156	-1.31597	0.188184	326807
Mbuti	Hungary_DanubeTisza_EAvar	Europe_IA	UkrEIA_Scythian_RightDnipro_IllThr	UkrEIA_Antiquity_Greeks?_2	-0.000470586	0.000357693	-1.31562	0.188303	463668
Mbuti	Remedello	Europe_EF	UkrEIA_Scythian_RightDnipro_IllThr	UkrEIA_Antiquity_Greeks?_2	-0.000734433	0.000558367	-1.31532	0.188401	290653
Mbuti	Norway_Viking	Europe_IA	UkrEIA_Scythian_RightDnipro_IllThr	UkrEIA_Antiquity_Greeks?_2	-0.000426499	0.000325932	-1.30855	0.190687	465436
Mbuti	Hungary_BA	Europe_LNBA	UkrEIA_Scythian_RightDnipro_IllThr	UkrEIA_Antiquity_Greeks?_2	-0.000510269	0.00039008	-1.30812	0.190834	434824
Mbuti	UkrEIA_Antiquity_Greeks?_1	Ukraine_EIA	UkrEIA_Scythian_RightDnipro_IllThr	UkrEIA_Antiquity_Greeks?_2	-0.000777589	0.000606549	-1.28199	0.199846	277928
Mbuti	Potapovka	WesternSteppe_EMBA	UkrEIA_Scythian_RightDnipro_IllThr	UkrEIA_Antiquity_Greeks?_2	-0.00052417	0.000411172	-1.27482	0.202373	412223
Mbuti	Denmark_Viking	Europe_IA	UkrEIA_Scythian_RightDnipro_IllThr	UkrEIA_Antiquity_Greeks?_2	-0.000408911	0.000321202	-1.27307	0.202995	465452
Mbuti	Armenia_EIA	West/CentralAsia	UkrEIA_Scythian_RightDnipro_IllThr	UkrEIA_Antiquity_Greeks?_2	-0.000492919	0.000387701	-1.27139	0.20359	383160
Mbuti	Germany_EarlyMedieval	Europe_MA	UkrEIA_Scythian_RightDnipro_IllThr	UkrEIA_Antiquity_Greeks?_2	-0.000475451	0.000375684	-1.26556	0.205669	464993
Mbuti	China_YR_LBIA	EastAsia	UkrEIA_Scythian_RightDnipro_IllThr	UkrEIA_Antiquity_Greeks?_2	-0.000484685	0.000383414	-1.26413	0.206183	459614
Mbuti	UkrMA_GoldenHorde_Slav/Nom?	Ukraine_MA	UkrEIA_Scythian_RightDnipro_IllThr	UkrEIA_Antiquity_Greeks?_2	-0.000601127	0.000475874	-1.26321	0.206515	364332
Mbuti	Czech_Bohemia_BellBeaker	Europe_LNBA	UkrEIA_Scythian_RightDnipro_IllThr	UkrEIA_Antiquity_Greeks?_2	-0.000431112	0.000344516	-1.25135	0.210805	449181
Mbuti	Estonia_MA	Europe_MA	UkrEIA_Scythian_RightDnipro_IllThr	UkrEIA_Antiquity_Greeks?_2	-0.000632738	0.000510105	-1.24041	0.214825	305267
Mbuti	Russia_Buryatia_Xiongnu	Siberia	UkrEIA_Scythian_RightDnipro_IllThr	UkrEIA_Antiquity_Greeks?_2	-0.00046837	0.000387293	-1.20934	0.226531	432642
Mbuti	Russia_Steppe_Maikop	WesternSteppe_EMBA	UkrEIA_Scythian_RightDnipro_IllThr	UkrEIA_Antiquity_Greeks?_2	-0.00050901	0.000426402	-1.19373	0.232582	382975
Mbuti	Czech_IA_Hallstatt	Europe_IA	UkrEIA_Scythian_RightDnipro_IllThr	UkrEIA_Antiquity_Greeks?_2	-0.000516758	0.000434132	-1.19032	0.233919	370312
Mbuti	Krasnoyarsk_MLBA	WesternSteppe_MLBA	UkrEIA_Scythian_RightDnipro_IllThr	UkrEIA_Antiquity_Greeks?_2	-0.000424222	0.000356609	-1.1896	0.234203	435503
Mbuti	EHG	EuropeHG_EHG	UkrEIA_Scythian_RightDnipro_IllThr	UkrEIA_Antiquity_Greeks?_2	-0.000545369	0.000459147	-1.18779	0.234917	425748
Mbuti	Udegram_IA	West/CentralAsia	UkrEIA_Scythian_RightDnipro_IllThr	UkrEIA_Antiquity_Greeks?_2	-0.000431539	0.000364023	-1.18547	0.235831	425517
Mbuti	Kazakhstann_OtrarCulture_LIA	WesternSteppe_IA	UkrEIA_Scythian_RightDnipro_IllThr	UkrEIA_Antiquity_Greeks?_2	-0.000480494	0.000407519	-1.17907	0.23837	440319
Mbuti	Central_CWC	Europe_LNBA	UkrEIA_Scythian_RightDnipro_IllThr	UkrEIA_Antiquity_Greeks?_2	-0.000444741	0.000377395	-1.17845	0.238617	453499
Mbuti	Estonia_EarlyViking	Europe_IA	UkrEIA_Scythian_RightDnipro_IllThr	UkrEIA_Antiquity_Greeks?_2	-0.000393195	0.000337175	-1.16615	0.243555	465445
Mbuti	Kairan_MLBA	WesternSteppe_MLBA	UkrEIA_Scythian_RightDnipro_IllThr	UkrEIA_Antiquity_Greeks?_2	-0.000487783	0.000418856	-1.16456	0.244197	392979
Mbuti	Ukraine_Crimea_Pantikapaion	Ukraine_IA	UkrEIA_Scythian_RightDnipro_IllThr	UkrEIA_Antiquity_Greeks?_2	-0.000884372	0.000759533	-1.16436	0.244277	146247
Mbuti	Hungary_DanubeTisza_LAvar	Europe_IA	UkrEIA_Scythian_RightDnipro_IllThr	UkrEIA_Antiquity_Greeks?_2	-0.000422975	0.000364181	-1.16144	0.245463	461292
Mbuti	Mongolia_Arkhangai_XiongnuEarlyMedieval_2	EastAsia	UkrEIA_Scythian_RightDnipro_IllThr	UkrEIA_Antiquity_Greeks?_2	-0.000515798	0.000444344	-1.16081	0.24572	352850
Mbuti	UkrMA_Nogai_1	Ukraine_MA	UkrEIA_Scythian_RightDnipro_IllThr	UkrEIA_Antiquity_Greeks?_2	-0.000585006	0.000506033	-1.15606	0.247655	293399
Mbuti	Russia_North_Caucasus	WesternSteppe_MLBA	UkrEIA_Scythian_RightDnipro_IllThr	UkrEIA_Antiquity_Greeks?_2	-0.00048213	0.000418246	-1.15274	0.249016	345137
Mbuti	China_WLR_LN	EastAsia	UkrEIA_Scythian_RightDnipro_IllThr	UkrEIA_Antiquity_Greeks?_2	-0.000528151	0.000460266	-1.14749	0.251179	365430
Mbuti	Maitan_MLBA_Alakul	WesternSteppe_MLBA	UkrEIA_Scythian_RightDnipro_IllThr	UkrEIA_Antiquity_Greeks?_2	-0.000423406	0.000369272	-1.1466	0.251548	434865
Mbuti	Iron_Gates_HG	EuropeHG_WHG	UkrEIA_Scythian_RightDnipro_IllThr	UkrEIA_Antiquity_Greeks?_2	-0.000459583	0.00040186	-1.14364	0.252773	462070
Mbuti	Ukraine_Eneolithic	Ukraine_LNBA	UkrEIA_Scythian_RightDnipro_IllThr	UkrEIA_Antiquity_Greeks?_2	-0.000516573	0.000454309	-1.13705	0.255517	352763
Mbuti	Dzharkutan1_BA	West/CentralAsia	UkrEIA_Scythian_RightDnipro_IllThr	UkrEIA_Antiquity_Greeks?_2	-0.000407563	0.000360763	-1.12973	0.258591	423468
Mbuti	Vietnam_BA_DongSonCulture	EastAsia	UkrEIA_Scythian_RightDnipro_IllThr	UkrEIA_Antiquity_Greeks?_2	-0.000863615	0.000766787	-1.12628	0.260048	107838
Mbuti	Petrovka	WesternSteppe_MLBA	UkrEIA_Scythian_RightDnipro_IllThr	UkrEIA_Antiquity_Greeks?_2	-0.000818645	0.00072754	-1.12522	0.260494	125083
Mbuti	Russia_DevilsCave_N	Siberia	UkrEIA_Scythian_RightDnipro_IllThr	UkrEIA_Antiquity_Greeks?_2	-0.000480539	0.000427396	-1.12434	0.260868	464902
Mbuti	Russia_LenaRiver_BA	Siberia	UkrEIA_Scythian_RightDnipro_IllThr	UkrEIA_Antiquity_Greeks?_2	-0.000482319	0.000429777	-1.12226	0.261754	465383
Mbuti	Pakistan_H_Barikot	West/CentralAsia	UkrEIA_Scythian_RightDnipro_IllThr	UkrEIA_Antiquity_Greeks?_2	-0.000454929	0.000405707	-1.12132	0.26215	401383
Mbuti	Armenia_IA	West/CentralAsia	UkrEIA_Scythian_RightDnipro_IllThr	UkrEIA_Antiquity_Greeks?_2	-0.000445068	0.000398156	-1.11782	0.263642	395178
Mbuti	Sweden_Viking	Europe_IA	UkrEIA_Scythian_RightDnipro_IllThr	UkrEIA_Antiquity_Greeks?_2	-0.000352846	0.000316216	-1.11584	0.264492	465451
Mbuti	China_Upper_YR_IA	EastAsia	UkrEIA_Scythian_RightDnipro_IllThr	UkrEIA_Antiquity_Greeks?_2	-0.00048337	0.000433966	-1.11384	0.265347	426452
Mbuti	China_Xinjiang_Songshugou_EIA	EastAsia	UkrEIA_Scythian_RightDnipro_IllThr	UkrEIA_Antiquity_Greeks?_2	-0.000449394	0.000410392	-1.09504	0.273501	360130
Mbuti	Russia_LenaRiver_N	Siberia	UkrEIA_Scythian_RightDnipro_IllThr	UkrEIA_Antiquity_Greeks?_2	-0.000468824	0.000428275	-1.09468	0.273657	465159
Mbuti	Latvia_BA	Europe_LNBA	UkrEIA_Scythian_RightDnipro_IllThr	UkrEIA_Antiquity_Greeks?_2	-0.000422003	0.000391242	-1.07862	0.280755	431334
Mbuti	Armenia_ChL	West/CentralAsia	UkrEIA_Scythian_RightDnipro_IllThr	UkrEIA_Antiquity_Greeks?_2	-0.000424917	0.000394713	-1.07652	0.281695	414907
Mbuti	CentralSaka	WesternSteppe_IA	UkrEIA_Scythian_RightDnipro_IllThr	UkrEIA_Antiquity_Greeks?_2	-0.000403402	0.000377434	-1.0688	0.285159	454619
Mbuti	UkrMA_Post-Cuman_Cuman?	Ukraine_MA	UkrEIA_Scythian_RightDnipro_IllThr	UkrEIA_Antiquity_Greeks?_2	-0.000705222	0.000660237	-1.06814	0.28546	170811
Mbuti	HungarianScythian	Europe_IA	UkrEIA_Scythian_RightDnipro_IllThr	UkrEIA_Antiquity_Greeks?_2	-0.000443465	0.000418796	-1.0589	0.289644	431222
Mbuti	BolshoyOleniOstrov	Europe_LNBA	UkrEIA_Scythian_RightDnipro_IllThr	UkrEIA_Antiquity_Greeks?_2	-0.000434546	0.000411753	-1.05535	0.291263	408873
Mbuti	Poland_Viking	Europe_IA	UkrEIA_Scythian_RightDnipro_IllThr	UkrEIA_Antiquity_Greeks?_2	-0.00043896	0.000416611	-1.05365	0.292045	456780
Mbuti	Italy_C	Europe_EF	UkrEIA_Scythian_RightDnipro_IllThr	UkrEIA_Antiquity_Greeks?_2	-0.000459606	0.000440615	-1.0431	0.296901	461665
Mbuti	UkrEMA_Saltiv_Bulgars_2	Ukraine_MA	UkrEIA_Scythian_RightDnipro_IllThr	UkrEIA_Antiquity_Greeks?_2	-0.000739211	0.00071474	-1.03424	0.301025	169211
Mbuti	Norway_IA	Europe_IA	UkrEIA_Scythian_RightDnipro_IllThr	UkrEIA_Antiquity_Greeks?_2	-0.000446813	0.000432521	-1.03304	0.301584	439373
Mbuti	Mongolia_Khuvsgul_XiongnuLateMedieval_2	EastAsia	UkrEIA_Scythian_RightDnipro_IllThr	UkrEIA_Antiquity_Greeks?_2	-0.000403747	0.000391397	-1.03155	0.302282	437358
Mbuti	Poltavka	WesternSteppe_EMBA	UkrEIA_Scythian_RightDnipro_IllThr	UkrEIA_Antiquity_Greeks?_2	-0.000393441	0.000382148	-1.02955	0.303221	445743
Mbuti	Italy_IA_Republic	Europe_IA	UkrEIA_Scythian_RightDnipro_IllThr	UkrEIA_Antiquity_Greeks?_2	-0.0003768	0.000368974	-1.02121	0.307154	462371
Mbuti	Armenia_MBA	West/CentralAsia	UkrEIA_Scythian_RightDnipro_IllThr	UkrEIA_Antiquity_Greeks?_2	-0.00045495	0.000449225	-1.01275	0.311182	357197
Mbuti	Iceland_Viking	Europe_IA	UkrEIA_Scythian_RightDnipro_IllThr	UkrEIA_Antiquity_Greeks?_2	-0.000337612	0.000337351	-1.00077	0.316936	465420
Mbuti	Kazakhstan_Sarmatian_IA	WesternSteppe_IA	UkrEIA_Scythian_RightDnipro_IllThr	UkrEIA_Antiquity_Greeks?_2	-0.000378636	0.000381151	-0.993399	0.320515	448816
Mbuti	Ukraine_CordedWare	Ukraine_LNBA	UkrEIA_Scythian_RightDnipro_IllThr	UkrEIA_Antiquity_Greeks?_2	-0.000578762	0.000583292	-0.992233	0.321084	305883
Mbuti	Hungary_Langobard	Europe_IA	UkrEIA_Scythian_RightDnipro_IllThr	UkrEIA_Antiquity_Greeks?_2	-0.000332835	0.000336534	-0.989011	0.322658	465461
Mbuti	Okunevo_EMBA	WesternSteppe_EMBA	UkrEIA_Scythian_RightDnipro_IllThr	UkrEIA_Antiquity_Greeks?_2	-0.000343862	0.000351738	-0.977607	0.328269	465413
Mbuti	UkrMA_GoldenHorde_Nom	Ukraine_MA	UkrEIA_Scythian_RightDnipro_IllThr	UkrEIA_Antiquity_Greeks?_2	-0.000558444	0.000576743	-0.968272	0.332909	237555
Mbuti	Hungary_DanubeTisza_MLAvar	Europe_IA	UkrEIA_Scythian_RightDnipro_IllThr	UkrEIA_Antiquity_Greeks?_2	-0.00039999	0.000413465	-0.96741	0.333339	421826
Mbuti	Russia_KolymaRiver_LN	Siberia	UkrEIA_Scythian_RightDnipro_IllThr	UkrEIA_Antiquity_Greeks?_2	-0.000397471	0.000413652	-0.960882	0.336611	465396
Mbuti	Switzerland_EBA_2	Europe_LNBA	UkrEIA_Scythian_RightDnipro_IllThr	UkrEIA_Antiquity_Greeks?_2	-0.000348355	0.000363436	-0.958504	0.337809	422203
Mbuti	Russia_Late_Sarmatian	WesternSteppe_IA	UkrEIA_Scythian_RightDnipro_IllThr	UkrEIA_Antiquity_Greeks?_2	-0.000426003	0.00044612	-0.954908	0.339624	396339
Mbuti	Greenland_EarlyNorse	Europe_IA	UkrEIA_Scythian_RightDnipro_IllThr	UkrEIA_Antiquity_Greeks?_2	-0.000347581	0.000365616	-0.950673	0.34177	464937
Mbuti	Wusun	WesternSteppe_IA	UkrEIA_Scythian_RightDnipro_IllThr	UkrEIA_Antiquity_Greeks?_2	-0.000399032	0.000422612	-0.944205	0.345065	450498
Mbuti	TianShanHun	WesternSteppe_IA	UkrEIA_Scythian_RightDnipro_IllThr	UkrEIA_Antiquity_Greeks?_2	-0.000288413	0.000309641	-0.931443	0.351624	465441
Mbuti	Nomad_Med	WesternSteppe_MA	UkrEIA_Scythian_RightDnipro_IllThr	UkrEIA_Antiquity_Greeks?_2	-0.000320126	0.000344463	-0.929348	0.352709	464594
Mbuti	Hungary_NorthHungaryMountains_LAvar	Europe_IA	UkrEIA_Scythian_RightDnipro_IllThr	UkrEIA_Antiquity_Greeks?_2	-0.000394139	0.000428424	-0.919974	0.357586	365995
Mbuti	Russia_AngaraRiver_BA	Siberia	UkrEIA_Scythian_RightDnipro_IllThr	UkrEIA_Antiquity_Greeks?_2	-0.00036752	0.000408499	-0.899683	0.368289	465449
Mbuti	UkrEIA_Scythian_NBlaSea_Nom	Ukraine_EIA	UkrEIA_Scythian_RightDnipro_IllThr	UkrEIA_Antiquity_Greeks?_2	-0.000467884	0.000524084	-0.892765	0.371983	290896
Mbuti	UkrEIA_Scythian_SivDon_NomEl	Ukraine_EIA	UkrEIA_Scythian_RightDnipro_IllThr	UkrEIA_Antiquity_Greeks?_2	-0.000366628	0.000415089	-0.883251	0.377101	425159
Mbuti	Mongolia_LBA_Khovsgol_6	EastAsia	UkrEIA_Scythian_RightDnipro_IllThr	UkrEIA_Antiquity_Greeks?_2	-0.000305064	0.000349417	-0.873066	0.382627	452079
Mbuti	China_Xinjiang_Wutulan_IA	EastAsia	UkrEIA_Scythian_RightDnipro_IllThr	UkrEIA_Antiquity_Greeks?_2	-0.000442014	0.00050677	-0.872219	0.383089	272307
Mbuti	UkrEIA_?	Ukraine_EIA	UkrEIA_Scythian_RightDnipro_IllThr	UkrEIA_Antiquity_Greeks?_2	-0.000546121	0.000639584	-0.853869	0.393178	210824
Mbuti	WesternRussiaHG	EuropeHG_EHG	UkrEIA_Scythian_RightDnipro_IllThr	UkrEIA_Antiquity_Greeks?_2	-0.000459844	0.000540292	-0.851103	0.394712	444959
Mbuti	Kangju	WesternSteppe_IA	UkrEIA_Scythian_RightDnipro_IllThr	UkrEIA_Antiquity_Greeks?_2	-0.000328405	0.000391026	-0.839856	0.400989	454061
Mbuti	England_Viking	Europe_IA	UkrEIA_Scythian_RightDnipro_IllThr	UkrEIA_Antiquity_Greeks?_2	-0.000262685	0.000324732	-0.808929	0.418556	465440
Mbuti	Mongolia_Selenge_XiongnuMedieval	EastAsia	UkrEIA_Scythian_RightDnipro_IllThr	UkrEIA_Antiquity_Greeks?_2	-0.000372087	0.000462766	-0.80405	0.421368	345381
Mbuti	Lithuania_HG_M	EuropeHG_WHG	UkrEIA_Scythian_RightDnipro_IllThr	UkrEIA_Antiquity_Greeks?_2	-0.000359526	0.000447221	-0.803911	0.421448	440300
Mbuti	China_YR_LN	EastAsia	UkrEIA_Scythian_RightDnipro_IllThr	UkrEIA_Antiquity_Greeks?_2	-0.000301222	0.000377431	-0.798084	0.424822	464445
Mbuti	China_Xinjian_IA_o1	EastAsia	UkrEIA_Scythian_RightDnipro_IllThr	UkrEIA_Antiquity_Greeks?_2	-0.000559739	0.000715417	-0.782395	0.433982	136450
Mbuti	Yamnaya_Samara	WesternSteppe_EMBA	UkrEIA_Scythian_RightDnipro_IllThr	UkrEIA_Antiquity_Greeks?_2	-0.000287744	0.000373537	-0.770322	0.441109	456199
Mbuti	Faroes_EarlyModern	Europe_MA	UkrEIA_Scythian_RightDnipro_IllThr	UkrEIA_Antiquity_Greeks?_2	-0.000266958	0.000356053	-0.749769	0.453394	465305
Mbuti	Turkmenistan_C_Geoksyur	West/CentralAsia	UkrEIA_Scythian_RightDnipro_IllThr	UkrEIA_Antiquity_Greeks?_2	-0.000269558	0.000364038	-0.740466	0.459018	406250
Mbuti	China_Xinjiang_Chaganguole_BA_Chemurcheck	EastAsia	UkrEIA_Scythian_RightDnipro_IllThr	UkrEIA_Antiquity_Greeks?_2	-0.000295304	0.000405386	-0.72845	0.466338	370396
Mbuti	Poland_CWC	Europe_LNBA	UkrEIA_Scythian_RightDnipro_IllThr	UkrEIA_Antiquity_Greeks?_2	-0.000262617	0.000361538	-0.726387	0.467601	465215
Mbuti	Ukraine_Neolithic	Ukraine_EHG	UkrEIA_Scythian_RightDnipro_IllThr	UkrEIA_Antiquity_Greeks?_2	-0.000294346	0.000417633	-0.704797	0.480936	408641
Mbuti	Hungary_Transtisza_LAvar	Europe_IA	UkrEIA_Scythian_RightDnipro_IllThr	UkrEIA_Antiquity_Greeks?_2	-0.000294452	0.000424702	-0.693315	0.488112	390367
Mbuti	Estonia_EIA	Europe_IA	UkrEIA_Scythian_RightDnipro_IllThr	UkrEIA_Antiquity_Greeks?_2	-0.000330104	0.000478058	-0.690512	0.489872	320654
Mbuti	Russia_Uelen_OldBeringSea	Siberia	UkrEIA_Scythian_RightDnipro_IllThr	UkrEIA_Antiquity_Greeks?_2	-0.000300187	0.000440631	-0.681267	0.495703	422431
Mbuti	Butkara_IA	West/CentralAsia	UkrEIA_Scythian_RightDnipro_IllThr	UkrEIA_Antiquity_Greeks?_2	-0.000281875	0.000422761	-0.666748	0.504933	353644
Mbuti	UkrEIA_Scythian_LeftDnipro_LocAgr_2	Ukraine_EIA	UkrEIA_Scythian_RightDnipro_IllThr	UkrEIA_Antiquity_Greeks?_2	-0.000389275	0.000585516	-0.66484	0.506153	320762
Mbuti	Estonia_CWC	Europe_LNBA	UkrEIA_Scythian_RightDnipro_IllThr	UkrEIA_Antiquity_Greeks?_2	-0.000262861	0.000407233	-0.64548	0.518616	450682
Mbuti	Vietnam_N	EastAsia	UkrEIA_Scythian_RightDnipro_IllThr	UkrEIA_Antiquity_Greeks?_2	-0.000521587	0.000834339	-0.625149	0.531873	88488
Mbuti	Hungary_Transtisza_EAvar	Europe_IA	UkrEIA_Scythian_RightDnipro_IllThr	UkrEIA_Antiquity_Greeks?_2	-0.000210907	0.000340804	-0.61885	0.536015	461590
Mbuti	TianShanSaka	WesternSteppe_IA	UkrEIA_Scythian_RightDnipro_IllThr	UkrEIA_Antiquity_Greeks?_2	-0.000207189	0.000365124	-0.567447	0.57041	459926
Mbuti	UstIda_LN	Siberia	UkrEIA_Scythian_RightDnipro_IllThr	UkrEIA_Antiquity_Greeks?_2	-0.00025003	0.000441117	-0.566812	0.570842	430542
Mbuti	Denmark_IA	Europe_IA	UkrEIA_Scythian_RightDnipro_IllThr	UkrEIA_Antiquity_Greeks?_2	-0.000242383	0.000429872	-0.563849	0.572857	464545
Mbuti	Scythian_East	WesternSteppe_IA	UkrEIA_Scythian_RightDnipro_IllThr	UkrEIA_Antiquity_Greeks?_2	-0.000214761	0.000388947	-0.55216	0.580839	442968
Mbuti	WHG	EuropeHG_WHG	UkrEIA_Scythian_RightDnipro_IllThr	UkrEIA_Antiquity_Greeks?_2	-0.000243179	0.000443287	-0.548581	0.583293	461754
Mbuti	Ukraine_Yamnaya	Ukraine_LNBA	UkrEIA_Scythian_RightDnipro_IllThr	UkrEIA_Antiquity_Greeks?_2	-0.000268487	0.000491441	-0.546327	0.584841	350363
Mbuti	Uzbekistan_Bustan_BA	West/CentralAsia	UkrEIA_Scythian_RightDnipro_IllThr	UkrEIA_Antiquity_Greeks?_2	-0.00027183	0.00050851	-0.534562	0.592953	315051
Mbuti	UkrFBA/EIA_Vysotska_Early	Ukraine_LNBA	UkrEIA_Scythian_RightDnipro_IllThr	UkrEIA_Antiquity_Greeks?_2	-0.000600234	0.00113046	-0.530965	0.595443	56161
Mbuti	Denmark_EarlyViking	Europe_IA	UkrEIA_Scythian_RightDnipro_IllThr	UkrEIA_Antiquity_Greeks?_2	-0.000211287	0.000398061	-0.53079	0.595564	463140
Mbuti	Poland_EBA	Europe_LNBA	UkrEIA_Scythian_RightDnipro_IllThr	UkrEIA_Antiquity_Greeks?_2	-0.00021283	0.000411395	-0.517337	0.604921	451485
Mbuti	Mongolia_Sukhbaatar_XiongnuLateMedieval	EastAsia	UkrEIA_Scythian_RightDnipro_IllThr	UkrEIA_Antiquity_Greeks?_2	-0.00023403	0.000457375	-0.511681	0.608875	401904
Mbuti	Dali_MLBA	WesternSteppe_MLBA	UkrEIA_Scythian_RightDnipro_IllThr	UkrEIA_Antiquity_Greeks?_2	-0.000248949	0.000494657	-0.503277	0.61477	374845
Mbuti	UkrEMA_Saltiv_Alans_2	Ukraine_MA	UkrEIA_Scythian_RightDnipro_IllThr	UkrEIA_Antiquity_Greeks?_2	-0.000242301	0.000484796	-0.499799	0.617216	353469
Mbuti	Gonur1_BA	West/CentralAsia	UkrEIA_Scythian_RightDnipro_IllThr	UkrEIA_Antiquity_Greeks?_2	-0.000196849	0.000397104	-0.495712	0.620098	369079
Mbuti	UstIda_EBA	Siberia	UkrEIA_Scythian_RightDnipro_IllThr	UkrEIA_Antiquity_Greeks?_2	-0.000226804	0.000470547	-0.482	0.629806	352881
Mbuti	Russia_Buryatia_PreBronze	Siberia	UkrEIA_Scythian_RightDnipro_IllThr	UkrEIA_Antiquity_Greeks?_2	-0.000226764	0.000480936	-0.471506	0.637279	342371
Mbuti	UkrFBA/EIA_Lusatian	Ukraine_LNBA	UkrEIA_Scythian_RightDnipro_IllThr	UkrEIA_Antiquity_Greeks?_2	-0.000203232	0.000451267	-0.450358	0.652452	445031
Mbuti	Kazakh_Mys_MLBA	WesternSteppe_MLBA	UkrEIA_Scythian_RightDnipro_IllThr	UkrEIA_Antiquity_Greeks?_2	-0.000189597	0.000429397	-0.441543	0.65882	374255
Mbuti	China_Miaozigou_MN	EastAsia	UkrEIA_Scythian_RightDnipro_IllThr	UkrEIA_Antiquity_Greeks?_2	-0.000330314	0.000764716	-0.431943	0.665783	119146
Mbuti	UkrEIA_Scythian_SivDon_NomEl_2	Ukraine_EIA	UkrEIA_Scythian_RightDnipro_IllThr	UkrEIA_Antiquity_Greeks?_2	-0.000473252	0.0011865	-0.398863	0.689994	51768
Mbuti	Kyrgyzstan_AlaiNura_IA	WesternSteppe_IA	UkrEIA_Scythian_RightDnipro_IllThr	UkrEIA_Antiquity_Greeks?_2	-0.000143376	0.000368218	-0.389378	0.696997	450693
Mbuti	UkrMA_Cuman	Ukraine_MA	UkrEIA_Scythian_RightDnipro_IllThr	UkrEIA_Antiquity_Greeks?_2	-0.000210115	0.000540835	-0.388502	0.697645	256331
Mbuti	UkrEIA_LateScythian_Cri_Nom	Ukraine_EIA	UkrEIA_Scythian_RightDnipro_IllThr	UkrEIA_Antiquity_Greeks?_2	-0.000224218	0.00058155	-0.385552	0.699828	268851
Mbuti	Latvia_HG_CCC	EuropeHG_EHG	UkrEIA_Scythian_RightDnipro_IllThr	UkrEIA_Antiquity_Greeks?_2	-0.000160248	0.000438043	-0.365826	0.714495	433421
Mbuti	Iran_N	West/CentralAsia	UkrEIA_Scythian_RightDnipro_IllThr	UkrEIA_Antiquity_Greeks?_2	-0.000164108	0.000458068	-0.35826	0.720149	353363
Mbuti	Moldova_Cimmerian	WesternSteppe_IA	UkrEIA_Scythian_RightDnipro_IllThr	UkrEIA_Antiquity_Greeks?_2	-0.000211695	0.00060123	-0.352103	0.724761	224757
Mbuti	Ukraine_Scythian	Ukraine_EIA	UkrEIA_Scythian_RightDnipro_IllThr	UkrEIA_Antiquity_Greeks?_2	-0.00016909	0.000502725	-0.336347	0.736609	377137
Mbuti	UkrMA_Cuman_2	Ukraine_MA	UkrEIA_Scythian_RightDnipro_IllThr	UkrEIA_Antiquity_Greeks?_2	-0.000186773	0.000564872	-0.330647	0.740911	286235
Mbuti	Kazakhstan_Birlik_Tasmola_EIA	WesternSteppe_IA	UkrEIA_Scythian_RightDnipro_IllThr	UkrEIA_Antiquity_Greeks?_2	-0.000147173	0.000451547	-0.325931	0.744476	386157
Mbuti	Tagar	WesternSteppe_IA	UkrEIA_Scythian_RightDnipro_IllThr	UkrEIA_Antiquity_Greeks?_2	-0.000107143	0.000348457	-0.307479	0.758479	463558
Mbuti	Estonia_LBA	Europe_LNBA	UkrEIA_Scythian_RightDnipro_IllThr	UkrEIA_Antiquity_Greeks?_2	-0.000126352	0.000436019	-0.289785	0.771981	398777
Mbuti	Armenia_LBA_EIA_o	West/CentralAsia	UkrEIA_Scythian_RightDnipro_IllThr	UkrEIA_Antiquity_Greeks?_2	-0.000134689	0.00046679	-0.288543	0.772931	340367
Mbuti	Levant_N	Levant/Anatolia_EF	UkrEIA_Scythian_RightDnipro_IllThr	UkrEIA_Antiquity_Greeks?_2	-0.000135431	0.000490939	-0.275862	0.782654	332810
Mbuti	Latvia_HG_M	EuropeHG_WHG	UkrEIA_Scythian_RightDnipro_IllThr	UkrEIA_Antiquity_Greeks?_2	-8.34495e-05	0.000402522	-0.207317	0.835763	464674
Mbuti	Sweden_Gotland_Vasterbjers_PittedWare_BattleAxe	EuropeHG_SHG	UkrEIA_Scythian_RightDnipro_IllThr	UkrEIA_Antiquity_Greeks?_2	-8.09169e-05	0.0003986	-0.203003	0.839133	465457
Mbuti	Greenland_LateNorse	Europe_IA	UkrEIA_Scythian_RightDnipro_IllThr	UkrEIA_Antiquity_Greeks?_2	-9.61945e-05	0.000485865	-0.197986	0.843056	461933
Mbuti	Sweden_Mesolithic	EuropeHG_SHG	UkrEIA_Scythian_RightDnipro_IllThr	UkrEIA_Antiquity_Greeks?_2	-7.59663e-05	0.000483816	-0.157015	0.875233	465457
Mbuti	Natufian	Levant/Anatolia_EF	UkrEIA_Scythian_RightDnipro_IllThr	UkrEIA_Antiquity_Greeks?_2	-8.7644e-05	0.000580251	-0.151045	0.87994	208625
Mbuti	Mongolia_Khovd_MLBAEarlyMedieval	EastAsia	UkrEIA_Scythian_RightDnipro_IllThr	UkrEIA_Antiquity_Greeks?_2	-5.60165e-05	0.000430547	-0.130106	0.896483	416333
Mbuti	Vietnam_LN	EastAsia	UkrEIA_Scythian_RightDnipro_IllThr	UkrEIA_Antiquity_Greeks?_2	-6.06667e-05	0.000660905	-0.0917933	0.926862	140934
Mbuti	Mongolia_Selenge_XiongnuLateMedieval	EastAsia	UkrEIA_Scythian_RightDnipro_IllThr	UkrEIA_Antiquity_Greeks?_2	-3.7808e-05	0.000462746	-0.0817036	0.934882	404750
Mbuti	Sweden_Megalithic	Europe_EF	UkrEIA_Scythian_RightDnipro_IllThr	UkrEIA_Antiquity_Greeks?_2	-2.09989e-05	0.000408279	-0.0514328	0.958981	464693
Mbuti	Iraq_PPNA	West/CentralAsia	UkrEIA_Scythian_RightDnipro_IllThr	UkrEIA_Antiquity_Greeks?_2	-3.03014e-05	0.000593716	-0.0510368	0.959296	177889
Mbuti	West_Siberia_N	Siberia	UkrEIA_Scythian_RightDnipro_IllThr	UkrEIA_Antiquity_Greeks?_2	-2.41311e-05	0.000502803	-0.0479932	0.961722	335062
Mbuti	Ukraine_Mesolithic	Ukraine_EHG	UkrEIA_Scythian_RightDnipro_IllThr	UkrEIA_Antiquity_Greeks?_2	-1.80061e-05	0.000448642	-0.0401348	0.967986	380927
Mbuti	Italy_C_BA	Europe_EF	UkrEIA_Scythian_RightDnipro_IllThr	UkrEIA_Antiquity_Greeks?_2	-1.39309e-05	0.000435585	-0.031982	0.974486	408564
Mbuti	Russia_Ekven_IA	Siberia	UkrEIA_Scythian_RightDnipro_IllThr	UkrEIA_Antiquity_Greeks?_2	-8.79534e-06	0.000374396	-0.0234921	0.981258	460582
Mbuti	Hungary_Tiszaregion_EAvar	Europe_IA	UkrEIA_Scythian_RightDnipro_IllThr	UkrEIA_Antiquity_Greeks?_2	1.86235e-05	0.000454673	0.0409603	0.967328	330712
Mbuti	UkrFBA/EIA_Cimmerian	Ukraine_LNBA	UkrEIA_Scythian_RightDnipro_IllThr	UkrEIA_Antiquity_Greeks?_2	4.27775e-05	0.000679683	0.0629374	0.949816	184498
Mbuti	China_Xinjiang_Xiaohe_BA	EastAsia	UkrEIA_Scythian_RightDnipro_IllThr	UkrEIA_Antiquity_Greeks?_2	4.398e-05	0.000458407	0.095941	0.923567	455367
Mbuti	SaltovoMayaki	WesternSteppe_MA	UkrEIA_Scythian_RightDnipro_IllThr	UkrEIA_Antiquity_Greeks?_2	0.000117535	0.00121949	0.0963805	0.923218	40774
Mbuti	Moldova_MBA_MultiCordonedWare	WesternSteppe_MLBA	UkrEIA_Scythian_RightDnipro_IllThr	UkrEIA_Antiquity_Greeks?_2	6.43904e-05	0.000482982	0.133318	0.893942	348924
Mbuti	Ireland_Viking	Europe_IA	UkrEIA_Scythian_RightDnipro_IllThr	UkrEIA_Antiquity_Greeks?_2	6.79263e-05	0.000420357	0.161592	0.871627	452257
Mbuti	China_WLR_MN	EastAsia	UkrEIA_Scythian_RightDnipro_IllThr	UkrEIA_Antiquity_Greeks?_2	8.08633e-05	0.00045378	0.178199	0.858566	457674
Mbuti	Scy_Kaz	WesternSteppe_IA	UkrEIA_Scythian_RightDnipro_IllThr	UkrEIA_Antiquity_Greeks?_2	0.000187003	0.000996046	0.187745	0.851077	62436
Mbuti	Sarmatian	WesternSteppe_IA	UkrEIA_Scythian_RightDnipro_IllThr	UkrEIA_Antiquity_Greeks?_2	0.000116055	0.000369165	0.314372	0.753239	444325
Mbuti	Estonia_HG_CCC	EuropeHG_EHG	UkrEIA_Scythian_RightDnipro_IllThr	UkrEIA_Antiquity_Greeks?_2	0.000256099	0.000720199	0.355594	0.722145	141322
Mbuti	SHG	EuropeHG_SHG	UkrEIA_Scythian_RightDnipro_IllThr	UkrEIA_Antiquity_Greeks?_2	0.000166589	0.000432401	0.385265	0.700041	416665
Mbuti	China_Xinjian_IA	EastAsia	UkrEIA_Scythian_RightDnipro_IllThr	UkrEIA_Antiquity_Greeks?_2	0.000196439	0.000485702	0.404443	0.685887	317165
Mbuti	UkrMA_Nogai_3	Ukraine_MA	UkrEIA_Scythian_RightDnipro_IllThr	UkrEIA_Antiquity_Greeks?_2	0.000221723	0.000515524	0.430094	0.667127	298022
Mbuti	UkrEMA_Saltiv_Alans_1	Ukraine_MA	UkrEIA_Scythian_RightDnipro_IllThr	UkrEIA_Antiquity_Greeks?_2	0.000186379	0.000432911	0.430524	0.666814	392041
Mbuti	Ukraine_BA	Ukraine_LNBA	UkrEIA_Scythian_RightDnipro_IllThr	UkrEIA_Antiquity_Greeks?_2	0.000397245	0.000868531	0.457376	0.647401	99038
Mbuti	Ukraine_BellBeaker	Ukraine_LNBA	UkrEIA_Scythian_RightDnipro_IllThr	UkrEIA_Antiquity_Greeks?_2	0.000424148	0.000885437	0.479027	0.63192	101270
Mbuti	UkrEMA_Saltiv_Bulgars_1	Ukraine_MA	UkrEIA_Scythian_RightDnipro_IllThr	UkrEIA_Antiquity_Greeks?_2	0.000285064	0.000586939	0.48568	0.627194	260738
Mbuti	Sweden_Mgl	Europe_LNBA	UkrEIA_Scythian_RightDnipro_IllThr	UkrEIA_Antiquity_Greeks?_2	0.000279129	0.000495714	0.563085	0.573377	363900
Mbuti	Moldova_MBA_Catacomb	WesternSteppe_MLBA	UkrEIA_Scythian_RightDnipro_IllThr	UkrEIA_Antiquity_Greeks?_2	0.000329246	0.000551147	0.597384	0.550251	241853
Mbuti	Italy_Mesolithic	EuropeHG_WHG	UkrEIA_Scythian_RightDnipro_IllThr	UkrEIA_Antiquity_Greeks?_2	0.000300342	0.000498127	0.602943	0.546547	462419
Mbuti	UkrEIA_ThracianHallstatt_2	Ukraine_EIA	UkrEIA_Scythian_RightDnipro_IllThr	UkrEIA_Antiquity_Greeks?_2	0.000343521	0.000550759	0.623723	0.532809	341007
Mbuti	UkrN_?	Ukraine_EHG	UkrEIA_Scythian_RightDnipro_IllThr	UkrEIA_Antiquity_Greeks?_2	0.000945522	0.00129117	0.732296	0.463988	43623
Mbuti	Botai	WesternSteppe_CA	UkrEIA_Scythian_RightDnipro_IllThr	UkrEIA_Antiquity_Greeks?_2	0.000346388	0.000426897	0.811409	0.417131	465360
Mbuti	Ingria_IA	Europe_IA	UkrEIA_Scythian_RightDnipro_IllThr	UkrEIA_Antiquity_Greeks?_2	0.000495205	0.000592543	0.835729	0.403307	222928
Mbuti	Ukraine_Medieval	Ukraine_MA	UkrEIA_Scythian_RightDnipro_IllThr	UkrEIA_Antiquity_Greeks?_2	0.000534518	0.000547934	0.975515	0.329305	405060
Mbuti	UkrMA_WhiteCroat_Slavs	Ukraine_MA	UkrEIA_Scythian_RightDnipro_IllThr	UkrEIA_Antiquity_Greeks?_2	0.000583047	0.000582585	1.00079	0.316927	325804
Mbuti	UkrFBA_Bilozerska_Pre-Cimmerian	Ukraine_LNBA	UkrEIA_Scythian_RightDnipro_IllThr	UkrEIA_Antiquity_Greeks?_2	0.000562206	0.000537159	1.04663	0.295271	377610
Mbuti	Sweden_Gotland_Hemmor_PittedWare_BattleAxe	EuropeHG_SHG	UkrEIA_Scythian_RightDnipro_IllThr	UkrEIA_Antiquity_Greeks?_2	0.000571506	0.000491474	1.16284	0.244894	433038
Mbuti	UkrEM_Cossack_Slavs	Ukraine_MA	UkrEIA_Scythian_RightDnipro_IllThr	UkrEIA_Antiquity_Greeks?_2	0.000908824	0.000567838	1.6005	0.109488	260286
Mbuti	UkrEIA_LateScythian_Cri_Nom	Ukraine_EIA	UkrEIA_Scythian_NBlaSea_Nom	UkrEIA_?	-0.00251798	0.000715015	-3.52158	0.000428983	179815
Mbuti	Kyrgyzstan_Saka_IA	WesternSteppe_IA	UkrEIA_Scythian_NBlaSea_Nom	UkrEIA_?	-0.00163446	0.000504508	-3.23971	0.00119652	265007
Mbuti	Kazakh_Mys_MLBA	WesternSteppe_MLBA	UkrEIA_Scythian_NBlaSea_Nom	UkrEIA_?	-0.00134328	0.00052798	-2.54418	0.0109535	259001
Mbuti	China_Xinjiang_Xiaohe_BA	EastAsia	UkrEIA_Scythian_NBlaSea_Nom	UkrEIA_?	-0.0013647	0.000563901	-2.42011	0.0155159	300435
Mbuti	Udegram_IA	West/CentralAsia	UkrEIA_Scythian_NBlaSea_Nom	UkrEIA_?	-0.00108925	0.000464485	-2.34507	0.0190235	286139
Mbuti	UkrEIA_Scythian_SivDon_Nom	Ukraine_EIA	UkrEIA_Scythian_NBlaSea_Nom	UkrEIA_?	-0.00108146	0.000461954	-2.34106	0.0192289	299822
Mbuti	Czech_IA_Hallstatt	Europe_IA	UkrEIA_Scythian_NBlaSea_Nom	UkrEIA_?	-0.00121404	0.000528045	-2.29913	0.0214978	256844
Mbuti	China_NEastAsia_Coastal_EN	EastAsia	UkrEIA_Scythian_NBlaSea_Nom	UkrEIA_?	-0.00112336	0.000524842	-2.14038	0.0323244	284466
Mbuti	Shamanka_EBA	Siberia	UkrEIA_Scythian_NBlaSea_Nom	UkrEIA_?	-0.00120533	0.000570071	-2.11435	0.0344855	286693
Mbuti	Mongolia_Bulgan_EarlyMedievalLateMedieval	EastAsia	UkrEIA_Scythian_NBlaSea_Nom	UkrEIA_?	-0.00105349	0.000499703	-2.10823	0.0350108	296767
Mbuti	Russia_KolymaRiver_LN	Siberia	UkrEIA_Scythian_NBlaSea_Nom	UkrEIA_?	-0.00120599	0.000574558	-2.09899	0.0358174	304915
Mbuti	Russia_MN_Boisman	Siberia	UkrEIA_Scythian_NBlaSea_Nom	UkrEIA_?	-0.00110998	0.000530067	-2.09404	0.0362567	278254
Mbuti	Estonia_CWC	Europe_LNBA	UkrEIA_Scythian_NBlaSea_Nom	UkrEIA_?	-0.00102116	0.000490079	-2.08367	0.0371905	296878
Mbuti	UkrFBA/EIA_Lusatian	Ukraine_LNBA	UkrEIA_Scythian_NBlaSea_Nom	UkrEIA_?	-0.00121316	0.000583228	-2.08007	0.0375192	292385
Mbuti	Armenia_UrartianEmpire	West/CentralAsia	UkrEIA_Scythian_NBlaSea_Nom	UkrEIA_?	-0.00127212	0.00061611	-2.06476	0.0389457	243421
Mbuti	Russia_LenaRiver_N	Siberia	UkrEIA_Scythian_NBlaSea_Nom	UkrEIA_?	-0.00116732	0.00056582	-2.06306	0.0391072	304797
Mbuti	TianShanHun	WesternSteppe_IA	UkrEIA_Scythian_NBlaSea_Nom	UkrEIA_?	-0.000821325	0.000400638	-2.05004	0.0403601	304952
Mbuti	China_AmurRiver_Mesolithic	EastAsia	UkrEIA_Scythian_NBlaSea_Nom	UkrEIA_?	-0.00130388	0.000638299	-2.04274	0.0410787	192535
Mbuti	Russia_North_Caucasus_MBA	West/CentralAsia	UkrEIA_Scythian_NBlaSea_Nom	UkrEIA_?	-0.00106455	0.000521681	-2.04062	0.0412882	271012
Mbuti	Mongolia_Tuv_LateMedieval	EastAsia	UkrEIA_Scythian_NBlaSea_Nom	UkrEIA_?	-0.00108604	0.000542579	-2.00162	0.0453257	271125
Mbuti	Lithuania_CWC	Europe_LNBA	UkrEIA_Scythian_NBlaSea_Nom	UkrEIA_?	-0.000986261	0.000492823	-2.00125	0.0453657	302852
Mbuti	Hungary_EBA_BellBeaker	Europe_LNBA	UkrEIA_Scythian_NBlaSea_Nom	UkrEIA_?	-0.000877597	0.000439286	-1.99778	0.0457404	294281
Mbuti	Estonia_HG_CCC	EuropeHG_EHG	UkrEIA_Scythian_NBlaSea_Nom	UkrEIA_?	-0.00181225	0.000915754	-1.97897	0.0478196	100560
Mbuti	Pakistan_H_SaiduSharif	West/CentralAsia	UkrEIA_Scythian_NBlaSea_Nom	UkrEIA_?	-0.000851116	0.000431769	-1.97123	0.0486975	293624
Mbuti	Mongolia_Selenge_XiongnuLateMedieval	EastAsia	UkrEIA_Scythian_NBlaSea_Nom	UkrEIA_?	-0.00115072	0.000593434	-1.93909	0.0524906	272827
Mbuti	Pakistan_Katelai_IA	West/CentralAsia	UkrEIA_Scythian_NBlaSea_Nom	UkrEIA_?	-0.000852602	0.000442181	-1.92817	0.0538335	279310
Mbuti	Russia_AngaraRiver_BA	Siberia	UkrEIA_Scythian_NBlaSea_Nom	UkrEIA_?	-0.00105947	0.000553567	-1.9139	0.0556335	304957
Mbuti	UkrIA_Chernyakhiv_3	Ukraine_IA	UkrEIA_Scythian_NBlaSea_Nom	UkrEIA_?	-0.00168511	0.000891249	-1.89073	0.0586607	129010
Mbuti	Dashti_Kozy_BA	WesternSteppe_MLBA	UkrEIA_Scythian_NBlaSea_Nom	UkrEIA_?	-0.00101598	0.000539709	-1.88245	0.0597744	264746
Mbuti	UkrMA_Cuman_2	Ukraine_MA	UkrEIA_Scythian_NBlaSea_Nom	UkrEIA_?	-0.00137316	0.000734641	-1.86915	0.0616016	193651
Mbuti	UkrEIA_Scythian_LeftDnipro_LocAgr	Ukraine_EIA	UkrEIA_Scythian_NBlaSea_Nom	UkrEIA_?	-0.00124645	0.000669407	-1.86202	0.062601	223168
Mbuti	Pakistan_H_Barikot	West/CentralAsia	UkrEIA_Scythian_NBlaSea_Nom	UkrEIA_?	-0.000907894	0.000497305	-1.82563	0.0679062	272976
Mbuti	BolshoyOleniOstrov	Europe_LNBA	UkrEIA_Scythian_NBlaSea_Nom	UkrEIA_?	-0.000903639	0.000501423	-1.80215	0.0715224	277696
Mbuti	Scy_Kaz	WesternSteppe_IA	UkrEIA_Scythian_NBlaSea_Nom	UkrEIA_?	-0.00235927	0.0013394	-1.76144	0.0781643	42361
Mbuti	Slovenia_EIA	Europe_IA	UkrEIA_Scythian_NBlaSea_Nom	UkrEIA_?	-0.000823893	0.000468323	-1.75924	0.0785366	294436
Mbuti	Namazga_CA	West/CentralAsia	UkrEIA_Scythian_NBlaSea_Nom	UkrEIA_?	-0.00102836	0.000594062	-1.73106	0.0834418	220231
Mbuti	Kairan_MLBA	WesternSteppe_MLBA	UkrEIA_Scythian_NBlaSea_Nom	UkrEIA_?	-0.000937774	0.000543793	-1.72451	0.0846163	268942
Mbuti	Yamnaya_Caucasus	WesternSteppe_EMBA	UkrEIA_Scythian_NBlaSea_Nom	UkrEIA_?	-0.00107563	0.00062576	-1.71891	0.0856304	213758
Mbuti	Russia_Sargat_IA	WesternSteppe_IA	UkrEIA_Scythian_NBlaSea_Nom	UkrEIA_?	-0.000748625	0.000436519	-1.71499	0.0863473	300969
Mbuti	UkrMA_Post-Cuman_Cuman?	Ukraine_MA	UkrEIA_Scythian_NBlaSea_Nom	UkrEIA_?	-0.00150668	0.000897231	-1.67926	0.0931022	116101
Mbuti	Aktogai_MLBA	WesternSteppe_MLBA	UkrEIA_Scythian_NBlaSea_Nom	UkrEIA_?	-0.000845821	0.00050369	-1.67925	0.0931035	270665
Mbuti	Estonia_LBA	Europe_LNBA	UkrEIA_Scythian_NBlaSea_Nom	UkrEIA_?	-0.000876989	0.000527136	-1.66369	0.0961749	263911
Mbuti	Hungary_EarlyArpadian	Europe_IA	UkrEIA_Scythian_NBlaSea_Nom	UkrEIA_?	-0.000674966	0.000407371	-1.65688	0.0975432	304964
Mbuti	Czech_Bohemia_GlobularAmphorae_N	Europe_EF	UkrEIA_Scythian_NBlaSea_Nom	UkrEIA_?	-0.000900059	0.000544396	-1.65332	0.0982661	265052
Mbuti	Mongolia_Sukhbaatar_XiongnuLateMedieval	EastAsia	UkrEIA_Scythian_NBlaSea_Nom	UkrEIA_?	-0.000933182	0.000564808	-1.65221	0.0984916	271119
Mbuti	UkrEMA_Saltiv_Bulgars_2	Ukraine_MA	UkrEIA_Scythian_NBlaSea_Nom	UkrEIA_?	-0.00147396	0.000895838	-1.64534	0.0998996	112325
Mbuti	Russia_Siberia_Lena_EBA	Siberia	UkrEIA_Scythian_NBlaSea_Nom	UkrEIA_?	-0.000828322	0.000508036	-1.63044	0.103009	296621
Mbuti	UkrMA_Nogai_3	Ukraine_MA	UkrEIA_Scythian_NBlaSea_Nom	UkrEIA_?	-0.00116298	0.000716232	-1.62374	0.104431	202232
Mbuti	Mongolia_Selenge_LateMedieval	EastAsia	UkrEIA_Scythian_NBlaSea_Nom	UkrEIA_?	-0.000822904	0.000507889	-1.62024	0.10518	290191
Mbuti	Denmark_IA	Europe_IA	UkrEIA_Scythian_NBlaSea_Nom	UkrEIA_?	-0.000827467	0.000512778	-1.61369	0.106594	304313
Mbuti	Mongolia_Arkhangai_EarlyMedieval	EastAsia	UkrEIA_Scythian_NBlaSea_Nom	UkrEIA_?	-0.000694589	0.000434551	-1.59841	0.109953	301267
Mbuti	Hungary_EN	Europe_EF	UkrEIA_Scythian_NBlaSea_Nom	UkrEIA_?	-0.000716888	0.000451087	-1.58925	0.112005	284093
Mbuti	Ukraine_Neolithic_2	Ukraine_EHG	UkrEIA_Scythian_NBlaSea_Nom	UkrEIA_?	-0.00202089	0.00128173	-1.5767	0.114866	52581
Mbuti	Mongolia_Sukhbaatar_LateMedieval	EastAsia	UkrEIA_Scythian_NBlaSea_Nom	UkrEIA_?	-0.000754287	0.000479198	-1.57406	0.115473	303079
Mbuti	Armenia_MLBA	West/CentralAsia	UkrEIA_Scythian_NBlaSea_Nom	UkrEIA_?	-0.000848895	0.000550512	-1.54201	0.123071	270585
Mbuti	Dzharkutan1_BA	West/CentralAsia	UkrEIA_Scythian_NBlaSea_Nom	UkrEIA_?	-0.000698507	0.000456354	-1.53062	0.125862	284740
Mbuti	SaltovoMayaki	WesternSteppe_MA	UkrEIA_Scythian_NBlaSea_Nom	UkrEIA_?	-0.00229176	0.00151842	-1.5093	0.131221	28961
Mbuti	Hungary_BA	Europe_LNBA	UkrEIA_Scythian_NBlaSea_Nom	UkrEIA_?	-0.000763527	0.000506553	-1.5073	0.131734	290212
Mbuti	Germany_Tollense_BA	Europe_LNBA	UkrEIA_Scythian_NBlaSea_Nom	UkrEIA_?	-0.00113675	0.000760728	-1.49429	0.135101	130848
Mbuti	China_AmurRiver_N	EastAsia	UkrEIA_Scythian_NBlaSea_Nom	UkrEIA_?	-0.000846743	0.000567203	-1.49284	0.13548	228525
Mbuti	Central_CWC	Europe_LNBA	UkrEIA_Scythian_NBlaSea_Nom	UkrEIA_?	-0.000693705	0.000466634	-1.48662	0.137117	299891
Mbuti	Hungary_DanubeTisza_EAvar	Europe_IA	UkrEIA_Scythian_NBlaSea_Nom	UkrEIA_?	-0.000687023	0.000464092	-1.48036	0.138778	304186
Mbuti	Armenia_Lchashen_LBA	West/CentralAsia	UkrEIA_Scythian_NBlaSea_Nom	UkrEIA_?	-0.000646871	0.000443951	-1.45708	0.145095	285302
Mbuti	Okunevo_EMBA	WesternSteppe_EMBA	UkrEIA_Scythian_NBlaSea_Nom	UkrEIA_?	-0.000646597	0.00044464	-1.4542	0.14589	304943
Mbuti	Central_LNBA	Europe_LNBA	UkrEIA_Scythian_NBlaSea_Nom	UkrEIA_?	-0.000603765	0.000416213	-1.45062	0.146887	302768
Mbuti	Botai	WesternSteppe_CA	UkrEIA_Scythian_NBlaSea_Nom	UkrEIA_?	-0.000787792	0.000543761	-1.44879	0.147398	304900
Mbuti	Mongolia_Umungobi_LateMedieval	EastAsia	UkrEIA_Scythian_NBlaSea_Nom	UkrEIA_?	-0.000748867	0.000517314	-1.44761	0.147727	288765
Mbuti	West_Siberia_N	Siberia	UkrEIA_Scythian_NBlaSea_Nom	UkrEIA_?	-0.000934899	0.000646155	-1.44687	0.147935	236976
Mbuti	Iran_ChL	West/CentralAsia	UkrEIA_Scythian_NBlaSea_Nom	UkrEIA_?	-0.000743193	0.000513873	-1.44626	0.148105	277983
Mbuti	Greenland_EarlyNorse	Europe_IA	UkrEIA_Scythian_NBlaSea_Nom	UkrEIA_?	-0.000647504	0.000449526	-1.44042	0.14975	304728
Mbuti	Czech_Bohemia_Unetice_EBA	Europe_LNBA	UkrEIA_Scythian_NBlaSea_Nom	UkrEIA_?	-0.000570692	0.000396362	-1.43983	0.149917	304715
Mbuti	Armenia_EarlyMedieval	West/CentralAsia	UkrEIA_Scythian_NBlaSea_Nom	UkrEIA_?	-0.000739829	0.000514812	-1.43708	0.150694	282986
Mbuti	Italy_Medieval	Europe_MA	UkrEIA_Scythian_NBlaSea_Nom	UkrEIA_?	-0.000732012	0.000513701	-1.42498	0.154164	283489
Mbuti	Scythian_East	WesternSteppe_IA	UkrEIA_Scythian_NBlaSea_Nom	UkrEIA_?	-0.000696491	0.0004938	-1.41047	0.158401	294529
Mbuti	Hungary_EarlyAvar	Europe_IA	UkrEIA_Scythian_NBlaSea_Nom	UkrEIA_?	-0.000537322	0.000381295	-1.4092	0.158775	304965
Mbuti	Lithuania_BA	Europe_LNBA	UkrEIA_Scythian_NBlaSea_Nom	UkrEIA_?	-0.00107661	0.000765756	-1.40595	0.15974	161602
Mbuti	UkrMA_Cuman	Ukraine_MA	UkrEIA_Scythian_NBlaSea_Nom	UkrEIA_?	-0.000963461	0.000686934	-1.40255	0.16075	173110
Mbuti	Mongolia_Dornod_LateMedieval	EastAsia	UkrEIA_Scythian_NBlaSea_Nom	UkrEIA_?	-0.000723011	0.000518441	-1.39459	0.16314	296583
Mbuti	China_Xinjiang_Junmachanyilian_Historical	EastAsia	UkrEIA_Scythian_NBlaSea_Nom	UkrEIA_?	-0.000868915	0.000624886	-1.39052	0.164372	230340
Mbuti	UkrEMA_Saltiv_Alans_1	Ukraine_MA	UkrEIA_Scythian_NBlaSea_Nom	UkrEIA_?	-0.000797109	0.000575596	-1.38484	0.166101	257541
Mbuti	Italy_C	Europe_EF	UkrEIA_Scythian_NBlaSea_Nom	UkrEIA_?	-0.000744613	0.000541286	-1.37564	0.168934	302441
Mbuti	Ukraine_CordedWare	Ukraine_LNBA	UkrEIA_Scythian_NBlaSea_Nom	UkrEIA_?	-0.00102023	0.00074411	-1.37107	0.170353	200558
Mbuti	Maitan_MLBA_Alakul	WesternSteppe_MLBA	UkrEIA_Scythian_NBlaSea_Nom	UkrEIA_?	-0.000607372	0.000444787	-1.36554	0.172085	291433
Mbuti	Russia_Steppe_Catacomb	WesternSteppe_MLBA	UkrEIA_Scythian_NBlaSea_Nom	UkrEIA_?	-0.000749387	0.000551814	-1.35804	0.17445	242008
Mbuti	Ukraine_Viking	Ukraine_IA	UkrEIA_Scythian_NBlaSea_Nom	UkrEIA_?	-0.0010018	0.00074032	-1.3532	0.175992	224769
Mbuti	Andronovo	WesternSteppe_MLBA	UkrEIA_Scythian_NBlaSea_Nom	UkrEIA_?	-0.000681149	0.000504826	-1.34927	0.177249	303414
Mbuti	Armenia_ChL	West/CentralAsia	UkrEIA_Scythian_NBlaSea_Nom	UkrEIA_?	-0.000678892	0.000503402	-1.34861	0.177463	280234
Mbuti	China_WLR_LN	EastAsia	UkrEIA_Scythian_NBlaSea_Nom	UkrEIA_?	-0.00085689	0.000635529	-1.34831	0.177559	246304
Mbuti	Japan_HG_Jomon	EastAsia	UkrEIA_Scythian_NBlaSea_Nom	UkrEIA_?	-0.000822173	0.000611667	-1.34415	0.178899	256425
Mbuti	Russia_Siberia_Irkutsk_EBA	Siberia	UkrEIA_Scythian_NBlaSea_Nom	UkrEIA_?	-0.00081906	0.000611351	-1.33975	0.180325	264039
Mbuti	China_Xinjiang_Songshugou_EIA	EastAsia	UkrEIA_Scythian_NBlaSea_Nom	UkrEIA_?	-0.000717052	0.000541288	-1.32471	0.185266	250378
Mbuti	Yamnaya_Kalmykia	WesternSteppe_EMBA	UkrEIA_Scythian_NBlaSea_Nom	UkrEIA_?	-0.000664903	0.000507585	-1.30993	0.190218	293351
Mbuti	ScySar_SU	WesternSteppe_IA	UkrEIA_Scythian_NBlaSea_Nom	UkrEIA_?	-0.000697185	0.000533058	-1.3079	0.190908	260723
Mbuti	Wusun	WesternSteppe_IA	UkrEIA_Scythian_NBlaSea_Nom	UkrEIA_?	-0.000700539	0.000535969	-1.30705	0.191195	295214
Mbuti	Germany_EarlyMedieval	Europe_MA	UkrEIA_Scythian_NBlaSea_Nom	UkrEIA_?	-0.000579943	0.000447722	-1.29532	0.19521	304627
Mbuti	Ukraine_Crimea_Pantikapaion	Ukraine_IA	UkrEIA_Scythian_NBlaSea_Nom	UkrEIA_?	-0.00126084	0.000973666	-1.29495	0.195339	94786
Mbuti	Poland_EBA	Europe_LNBA	UkrEIA_Scythian_NBlaSea_Nom	UkrEIA_?	-0.000672951	0.000520096	-1.2939	0.195701	297793
Mbuti	Russia_UstBelaya_Angara	Siberia	UkrEIA_Scythian_NBlaSea_Nom	UkrEIA_?	-0.000641617	0.000496012	-1.29355	0.19582	302820
Mbuti	UkrEIA_Scythian_SivDon_NomEl	Ukraine_EIA	UkrEIA_Scythian_NBlaSea_Nom	UkrEIA_?	-0.000695752	0.000544	-1.27896	0.200913	283162
Mbuti	Ukraine_Eneolithic	Ukraine_LNBA	UkrEIA_Scythian_NBlaSea_Nom	UkrEIA_?	-0.00069432	0.000549286	-1.26404	0.206215	246179
Mbuti	Tagar	WesternSteppe_IA	UkrEIA_Scythian_NBlaSea_Nom	UkrEIA_?	-0.000580612	0.000459701	-1.26302	0.206581	303711
Mbuti	Iran_N	West/CentralAsia	UkrEIA_Scythian_NBlaSea_Nom	UkrEIA_?	-0.000766828	0.000607755	-1.26174	0.207043	242879
Mbuti	Armenia_EBA_KuraAraxes	West/CentralAsia	UkrEIA_Scythian_NBlaSea_Nom	UkrEIA_?	-0.000627972	0.000501774	-1.2515	0.210751	276661
Mbuti	Afanasievo	WesternSteppe_EMBA	UkrEIA_Scythian_NBlaSea_Nom	UkrEIA_?	-0.000516037	0.000418208	-1.23392	0.217232	304808
Mbuti	Russia_Buryatia_PreBronze	Siberia	UkrEIA_Scythian_NBlaSea_Nom	UkrEIA_?	-0.000799887	0.00064896	-1.23257	0.217737	236253
Mbuti	Butkara_IA	West/CentralAsia	UkrEIA_Scythian_NBlaSea_Nom	UkrEIA_?	-0.000649478	0.000529225	-1.22723	0.219738	245459
Mbuti	Hungary_Conqueror_Commoner	Europe_IA	UkrEIA_Scythian_NBlaSea_Nom	UkrEIA_?	-0.000475773	0.00038777	-1.22695	0.219843	304966
Mbuti	Kazakhstan_Berel_IA	WesternSteppe_IA	UkrEIA_Scythian_NBlaSea_Nom	UkrEIA_?	-0.000538011	0.000439091	-1.22528	0.220469	303275
Mbuti	Potapovka	WesternSteppe_EMBA	UkrEIA_Scythian_NBlaSea_Nom	UkrEIA_?	-0.000639146	0.000522462	-1.22334	0.221203	279684
Mbuti	Russia_Viking	Europe_IA	UkrEIA_Scythian_NBlaSea_Nom	UkrEIA_?	-0.000519209	0.000424597	-1.22283	0.221395	304901
Mbuti	Nomad_Med	WesternSteppe_MA	UkrEIA_Scythian_NBlaSea_Nom	UkrEIA_?	-0.000558373	0.000460108	-1.21357	0.224912	304402
Mbuti	Czech_Bohemia_Jordanow_N	Europe_EF	UkrEIA_Scythian_NBlaSea_Nom	UkrEIA_?	-0.000656388	0.00054142	-1.21235	0.22538	267568
Mbuti	Mongolia_EIA_SlabGrave_1	EastAsia	UkrEIA_Scythian_NBlaSea_Nom	UkrEIA_?	-0.000579612	0.000478973	-1.21011	0.226235	297003
Mbuti	Romania_BA_Arman	Europe_LNBA	UkrEIA_Scythian_NBlaSea_Nom	UkrEIA_?	-0.000677409	0.000560446	-1.2087	0.22678	247850
Mbuti	Zrubnaya	WesternSteppe_MLBA	UkrEIA_Scythian_NBlaSea_Nom	UkrEIA_?	-0.000525027	0.000434643	-1.20795	0.227067	300955
Mbuti	Russia_Buryatia_Xiongnu	Siberia	UkrEIA_Scythian_NBlaSea_Nom	UkrEIA_?	-0.000612434	0.000510632	-1.19936	0.230386	289605
Mbuti	Sappali_Tepe_BA	West/CentralAsia	UkrEIA_Scythian_NBlaSea_Nom	UkrEIA_?	-0.000502868	0.0004222	-1.19107	0.233627	300767
Mbuti	Hungary_Langobard	Europe_IA	UkrEIA_Scythian_NBlaSea_Nom	UkrEIA_?	-0.000503745	0.000424442	-1.18684	0.23529	304965
Mbuti	Czech_IA_LaTene	Europe_IA	UkrEIA_Scythian_NBlaSea_Nom	UkrEIA_?	-0.000485987	0.000410153	-1.18489	0.23606	299703
Mbuti	China_Upper_YR_LN	EastAsia	UkrEIA_Scythian_NBlaSea_Nom	UkrEIA_?	-0.000643108	0.000545778	-1.17833	0.238664	294842
Mbuti	Mongolia_Khuvsgul_XiongnuLateMedieval_2	EastAsia	UkrEIA_Scythian_NBlaSea_Nom	UkrEIA_?	-0.000588431	0.000500399	-1.17592	0.239626	292238
Mbuti	Scotland_Viking	Europe_IA	UkrEIA_Scythian_NBlaSea_Nom	UkrEIA_?	-0.000603963	0.000514219	-1.17452	0.240185	293930
Mbuti	Hungary_DanubeTisza_LSarmation_EHun	Europe_IA	UkrEIA_Scythian_NBlaSea_Nom	UkrEIA_?	-0.000559265	0.000477892	-1.17027	0.241891	302926
Mbuti	Czech_BellBeaker	Europe_LNBA	UkrEIA_Scythian_NBlaSea_Nom	UkrEIA_?	-0.000479313	0.000409877	-1.16941	0.24224	302074
Mbuti	Hungary_Hun	Europe_IA	UkrEIA_Scythian_NBlaSea_Nom	UkrEIA_?	-0.000523987	0.000451447	-1.16068	0.24577	304634
Mbuti	Norway_IA	Europe_IA	UkrEIA_Scythian_NBlaSea_Nom	UkrEIA_?	-0.000612093	0.000527386	-1.16062	0.245798	287992
Mbuti	Iberia_MN	Europe_EF	UkrEIA_Scythian_NBlaSea_Nom	UkrEIA_?	-0.000641502	0.000556462	-1.15282	0.248984	267309
Mbuti	Czech_C_Baalberge	Europe_EF	UkrEIA_Scythian_NBlaSea_Nom	UkrEIA_?	-0.000513885	0.000446284	-1.15148	0.249536	299094
Mbuti	England_Viking	Europe_IA	UkrEIA_Scythian_NBlaSea_Nom	UkrEIA_?	-0.00046027	0.000402138	-1.14456	0.252392	304949
Mbuti	Poland_GlobularAmphora	Europe_EF	UkrEIA_Scythian_NBlaSea_Nom	UkrEIA_?	-0.000484502	0.000429319	-1.12853	0.259094	304949
Mbuti	Mongolia_LBA_Khovsgol_6	EastAsia	UkrEIA_Scythian_NBlaSea_Nom	UkrEIA_?	-0.000512204	0.000455702	-1.12399	0.261018	299301
Mbuti	Gonur1_BA	West/CentralAsia	UkrEIA_Scythian_NBlaSea_Nom	UkrEIA_?	-0.000570299	0.000508324	-1.12192	0.261896	254216
Mbuti	Italy_IA_Republic	Europe_IA	UkrEIA_Scythian_NBlaSea_Nom	UkrEIA_?	-0.000513201	0.000462754	-1.10902	0.267424	302684
Mbuti	Fatyanovo	Europe_LNBA	UkrEIA_Scythian_NBlaSea_Nom	UkrEIA_?	-0.000473838	0.000428021	-1.10704	0.268275	304600
Mbuti	Iran_Hasanlu_IA	West/CentralAsia	UkrEIA_Scythian_NBlaSea_Nom	UkrEIA_?	-0.000481802	0.000435372	-1.10664	0.268448	295841
Mbuti	Sintashta	WesternSteppe_MLBA	UkrEIA_Scythian_NBlaSea_Nom	UkrEIA_?	-0.000463159	0.000420737	-1.10083	0.270972	303132
Mbuti	Slovakia_IA_Vekerzug	Europe_IA	UkrEIA_Scythian_NBlaSea_Nom	UkrEIA_?	-0.000483845	0.000445659	-1.08569	0.277618	295299
Mbuti	Germany_SouthernGermany_EBA	Europe_LNBA	UkrEIA_Scythian_NBlaSea_Nom	UkrEIA_?	-0.000539759	0.000501604	-1.07607	0.281897	253327
Mbuti	Pakistan_Loebanr_IA	West/CentralAsia	UkrEIA_Scythian_NBlaSea_Nom	UkrEIA_?	-0.000448537	0.000418978	-1.07055	0.284372	296098
Mbuti	Czech_Bohemia_CordedWare	Europe_LNBA	UkrEIA_Scythian_NBlaSea_Nom	UkrEIA_?	-0.00043587	0.000408214	-1.06775	0.285634	303739
Mbuti	Germany_Lech_EBA	Europe_LNBA	UkrEIA_Scythian_NBlaSea_Nom	UkrEIA_?	-0.000504222	0.000472342	-1.06749	0.285749	289816
Mbuti	Russia_North_Caucasus	WesternSteppe_MLBA	UkrEIA_Scythian_NBlaSea_Nom	UkrEIA_?	-0.000594943	0.000559517	-1.06332	0.287639	240304
Mbuti	Poland_CWC	Europe_LNBA	UkrEIA_Scythian_NBlaSea_Nom	UkrEIA_?	-0.000477581	0.000451024	-1.05888	0.289654	304817
Mbuti	China_Xinjiang_Chaganguole_BA_Chemurcheck	EastAsia	UkrEIA_Scythian_NBlaSea_Nom	UkrEIA_?	-0.00057875	0.000547081	-1.05789	0.290107	256570
Mbuti	Mongolia_Uvs_EIAXiongnuLateMedival	EastAsia	UkrEIA_Scythian_NBlaSea_Nom	UkrEIA_?	-0.000469935	0.000445211	-1.05553	0.291181	298266
Mbuti	Armenia_LBA	West/CentralAsia	UkrEIA_Scythian_NBlaSea_Nom	UkrEIA_?	-0.000415486	0.000398677	-1.04216	0.297337	304355
Mbuti	Estonia_EarlyViking	Europe_IA	UkrEIA_Scythian_NBlaSea_Nom	UkrEIA_?	-0.000418143	0.000402892	-1.03785	0.299338	304958
Mbuti	China_YR_MN	EastAsia	UkrEIA_Scythian_NBlaSea_Nom	UkrEIA_?	-0.000566674	0.000548083	-1.03392	0.301173	302291
Mbuti	UkrEIA_Scythian_SivDon_Nom_2	Ukraine_EIA	UkrEIA_Scythian_NBlaSea_Nom	UkrEIA_?	-0.000659815	0.00063907	-1.03246	0.301856	205208
Mbuti	UkrEIA_Scythian_LeftDnipro_LocEl	Ukraine_EIA	UkrEIA_Scythian_NBlaSea_Nom	UkrEIA_?	-0.000607814	0.000588866	-1.03218	0.301989	240262
Mbuti	Denmark_Viking	Europe_IA	UkrEIA_Scythian_NBlaSea_Nom	UkrEIA_?	-0.00040839	0.000396688	-1.0295	0.303246	304961
Mbuti	Mongolia_Selenge_XiongnuMedieval	EastAsia	UkrEIA_Scythian_NBlaSea_Nom	UkrEIA_?	-0.000612871	0.000596962	-1.02665	0.304585	237747
Mbuti	Russia_Zrubnaya_Alakul	WesternSteppe_IA	UkrEIA_Scythian_NBlaSea_Nom	UkrEIA_?	-0.000471642	0.000460232	-1.02479	0.305461	304673
Mbuti	Mongolia_EIA_Sagly_4	EastAsia	UkrEIA_Scythian_NBlaSea_Nom	UkrEIA_?	-0.00043084	0.000421093	-1.02315	0.306239	298504
Mbuti	Turkmenistan_C_Geoksyur	West/CentralAsia	UkrEIA_Scythian_NBlaSea_Nom	UkrEIA_?	-0.000476614	0.000469623	-1.01489	0.310159	276182
Mbuti	UkrEMA_Saltiv_Alans_2	Ukraine_MA	UkrEIA_Scythian_NBlaSea_Nom	UkrEIA_?	-0.000636151	0.000630889	-1.00834	0.313291	233932
Mbuti	WesternRussiaHG	EuropeHG_EHG	UkrEIA_Scythian_NBlaSea_Nom	UkrEIA_?	-0.000626747	0.000622176	-1.00735	0.313768	293596
Mbuti	Yamnaya_Samara	WesternSteppe_EMBA	UkrEIA_Scythian_NBlaSea_Nom	UkrEIA_?	-0.000457008	0.000454705	-1.00507	0.314865	301320
Mbuti	Armenia_LBA_EIA	West/CentralAsia	UkrEIA_Scythian_NBlaSea_Nom	UkrEIA_?	-0.000395812	0.000393848	-1.00499	0.314902	303086
Mbuti	UstIda_EBA	Siberia	UkrEIA_Scythian_NBlaSea_Nom	UkrEIA_?	-0.000612917	0.000612727	-1.00031	0.317161	230920
Mbuti	Hungary_EIA_Prescythian_Mezocsat	Europe_IA	UkrEIA_Scythian_NBlaSea_Nom	UkrEIA_?	-0.000499394	0.000503153	-0.99253	0.320939	270258
Mbuti	Mongolia_Arkhangai_XiongnuEarlyMedieval_2	EastAsia	UkrEIA_Scythian_NBlaSea_Nom	UkrEIA_?	-0.000582522	0.000589153	-0.988745	0.322788	244441
Mbuti	Czech_Bohemia_FunnelBeaker_N	Europe_EF	UkrEIA_Scythian_NBlaSea_Nom	UkrEIA_?	-0.000516426	0.000531358	-0.971898	0.331101	279083
Mbuti	Armenia_MBA	West/CentralAsia	UkrEIA_Scythian_NBlaSea_Nom	UkrEIA_?	-0.00055444	0.000576455	-0.961811	0.336145	248217
Mbuti	UkrEIA_Scythian_LeftDnipro_LocAgr_2	Ukraine_EIA	UkrEIA_Scythian_NBlaSea_Nom	UkrEIA_?	-0.000684334	0.000715774	-0.956075	0.339034	213742
Mbuti	Mongolia_LBA_CenterWest_4	EastAsia	UkrEIA_Scythian_NBlaSea_Nom	UkrEIA_?	-0.000455612	0.000477303	-0.954556	0.339802	291777
Mbuti	Mongolia_North_N	EastAsia	UkrEIA_Scythian_NBlaSea_Nom	UkrEIA_?	-0.000486831	0.000511627	-0.951534	0.341333	288460
Mbuti	Sweden_Megalithic	Europe_EF	UkrEIA_Scythian_NBlaSea_Nom	UkrEIA_?	-0.000485347	0.000512806	-0.946452	0.343918	304446
Mbuti	Zevakinskiy_LBA	WesternSteppe_MLBA	UkrEIA_Scythian_NBlaSea_Nom	UkrEIA_?	-0.000457258	0.000484493	-0.943787	0.345278	278491
Mbuti	China_Xinjiang_Tuoganbai_BA	EastAsia	UkrEIA_Scythian_NBlaSea_Nom	UkrEIA_?	-0.000539844	0.00057486	-0.939087	0.347686	259778
Mbuti	Armenia_LBA_EIA_o	West/CentralAsia	UkrEIA_Scythian_NBlaSea_Nom	UkrEIA_?	-0.000570677	0.000610189	-0.935246	0.349661	238581
Mbuti	Czech_EBA_Unetice	Europe_LNBA	UkrEIA_Scythian_NBlaSea_Nom	UkrEIA_?	-0.00039455	0.000423824	-0.93093	0.35189	299568
Mbuti	Poland_Viking	Europe_IA	UkrEIA_Scythian_NBlaSea_Nom	UkrEIA_?	-0.000503568	0.000543834	-0.925959	0.354467	299681
Mbuti	Hungary_IA_LaTene	Europe_IA	UkrEIA_Scythian_NBlaSea_Nom	UkrEIA_?	-0.000390394	0.000423486	-0.921858	0.356603	297023
Mbuti	Germany_BellBeaker	Europe_LNBA	UkrEIA_Scythian_NBlaSea_Nom	UkrEIA_?	-0.000434579	0.000471531	-0.921635	0.356719	299433
Mbuti	Hungary_Tiszaregion_EAvar	Europe_IA	UkrEIA_Scythian_NBlaSea_Nom	UkrEIA_?	-0.000523109	0.000571187	-0.915827	0.359758	232544
Mbuti	Mongolia_Arkhangai_XiongnuEarlyMedieval_3	EastAsia	UkrEIA_Scythian_NBlaSea_Nom	UkrEIA_?	-0.000422688	0.000465891	-0.907267	0.364266	301227
Mbuti	Estonia_EIA	Europe_IA	UkrEIA_Scythian_NBlaSea_Nom	UkrEIA_?	-0.000545761	0.000601657	-0.907097	0.364356	214737
Mbuti	Hungary_Conqueror_Elite	Europe_IA	UkrEIA_Scythian_NBlaSea_Nom	UkrEIA_?	-0.000342364	0.000377777	-0.906258	0.364799	304966
Mbuti	Krasnoyarsk_MLBA	WesternSteppe_MLBA	UkrEIA_Scythian_NBlaSea_Nom	UkrEIA_?	-0.000412151	0.000454979	-0.905868	0.365006	291846
Mbuti	Mongolia_Sukhbaatar_MLBAXiongnuLateMedieval	EastAsia	UkrEIA_Scythian_NBlaSea_Nom	UkrEIA_?	-0.00044213	0.000488867	-0.904398	0.365784	299584
Mbuti	Serbia_Mokrin_EBA_Maros	Europe_LNBA	UkrEIA_Scythian_NBlaSea_Nom	UkrEIA_?	-0.000374442	0.000416367	-0.899307	0.368489	304962
Mbuti	CentralSaka	WesternSteppe_IA	UkrEIA_Scythian_NBlaSea_Nom	UkrEIA_?	-0.00044284	0.000493095	-0.898083	0.369141	297905
Mbuti	Armenia_LIA	West/CentralAsia	UkrEIA_Scythian_NBlaSea_Nom	UkrEIA_?	-0.000420744	0.000469763	-0.895651	0.370439	274852
Mbuti	Shamanka_EN	Siberia	UkrEIA_Scythian_NBlaSea_Nom	UkrEIA_?	-0.000430034	0.000480624	-0.894741	0.370926	304938
Mbuti	Sweden_Viking	Europe_IA	UkrEIA_Scythian_NBlaSea_Nom	UkrEIA_?	-0.000350676	0.000392407	-0.893655	0.371507	304959
Mbuti	Kazakhstan_Tasmola_EIA	WesternSteppe_IA	UkrEIA_Scythian_NBlaSea_Nom	UkrEIA_?	-0.000363026	0.000408532	-0.888612	0.374212	304325
Mbuti	Moldova_Cimmerian	WesternSteppe_IA	UkrEIA_Scythian_NBlaSea_Nom	UkrEIA_?	-0.00065317	0.000743675	-0.878301	0.379781	145386
Mbuti	Norway_Viking	Europe_IA	UkrEIA_Scythian_NBlaSea_Nom	UkrEIA_?	-0.000355497	0.00040839	-0.870483	0.384037	304952
Mbuti	China_SEastAsia_Coastal_LN	EastAsia	UkrEIA_Scythian_NBlaSea_Nom	UkrEIA_?	-0.000580423	0.000681799	-0.851312	0.394596	165416
Mbuti	Russia_Uelen_OldBeringSea	Siberia	UkrEIA_Scythian_NBlaSea_Nom	UkrEIA_?	-0.000481155	0.000565535	-0.850795	0.394883	285338
Mbuti	China_Xinjiang_Jierzankale_IA	EastAsia	UkrEIA_Scythian_NBlaSea_Nom	UkrEIA_?	-0.000418834	0.000493514	-0.848677	0.396061	252934
Mbuti	Switzerland_EBA_2	Europe_LNBA	UkrEIA_Scythian_NBlaSea_Nom	UkrEIA_?	-0.000400168	0.000473438	-0.845239	0.397977	283923
Mbuti	Greenland_LateNorse	Europe_IA	UkrEIA_Scythian_NBlaSea_Nom	UkrEIA_?	-0.000512393	0.000611016	-0.838592	0.401698	302685
Mbuti	Iceland_Viking	Europe_IA	UkrEIA_Scythian_NBlaSea_Nom	UkrEIA_?	-0.000348729	0.000416516	-0.837253	0.40245	304950
Mbuti	China_Miaozigou_MN	EastAsia	UkrEIA_Scythian_NBlaSea_Nom	UkrEIA_?	-0.000849783	0.00101499	-0.837234	0.402461	80760
Mbuti	Armenia_IA	West/CentralAsia	UkrEIA_Scythian_NBlaSea_Nom	UkrEIA_?	-0.000391865	0.000474716	-0.825472	0.409103	271187
Mbuti	Russia_Steppe_Maikop	WesternSteppe_EMBA	UkrEIA_Scythian_NBlaSea_Nom	UkrEIA_?	-0.000450208	0.000554648	-0.811701	0.416963	263474
Mbuti	Hungary_LateAvar	Europe_IA	UkrEIA_Scythian_NBlaSea_Nom	UkrEIA_?	-0.000298029	0.000369229	-0.807165	0.419572	304966
Mbuti	Hungary_MidLateAvar	Europe_IA	UkrEIA_Scythian_NBlaSea_Nom	UkrEIA_?	-0.000340463	0.00042382	-0.803319	0.42179	304820
Mbuti	Czech_Bohemia_BellBeaker	Europe_LNBA	UkrEIA_Scythian_NBlaSea_Nom	UkrEIA_?	-0.000338433	0.00042355	-0.799039	0.424268	298148
Mbuti	Russia_Steppe_Eneolithic	WesternSteppe_CA	UkrEIA_Scythian_NBlaSea_Nom	UkrEIA_?	-0.000428606	0.00053649	-0.798908	0.424343	277150
Mbuti	Sarmatian	WesternSteppe_IA	UkrEIA_Scythian_NBlaSea_Nom	UkrEIA_?	-0.000391786	0.000493484	-0.79392	0.427242	289933
Mbuti	Ireland_Viking	Europe_IA	UkrEIA_Scythian_NBlaSea_Nom	UkrEIA_?	-0.000417662	0.000531211	-0.786246	0.431723	296209
Mbuti	Estonia_MA	Europe_MA	UkrEIA_Scythian_NBlaSea_Nom	UkrEIA_?	-0.000499899	0.000639247	-0.782013	0.434207	202627
Mbuti	Hungary_MidAvar_oEastAsiaMedium	Europe_IA	UkrEIA_Scythian_NBlaSea_Nom	UkrEIA_?	-0.000390092	0.000502695	-0.776001	0.437748	304549
Mbuti	Nomad_IA	WesternSteppe_IA	UkrEIA_Scythian_NBlaSea_Nom	UkrEIA_?	-0.000391478	0.000506176	-0.773404	0.439283	297723
Mbuti	China_Xinjian_IA	EastAsia	UkrEIA_Scythian_NBlaSea_Nom	UkrEIA_?	-0.000486002	0.00063199	-0.769002	0.441892	207884
Mbuti	Poltavka	WesternSteppe_EMBA	UkrEIA_Scythian_NBlaSea_Nom	UkrEIA_?	-0.000364089	0.000477662	-0.762233	0.445921	296270
Mbuti	Kazakhstan_Sarmatian_IA	WesternSteppe_IA	UkrEIA_Scythian_NBlaSea_Nom	UkrEIA_?	-0.000344954	0.000454894	-0.758317	0.448261	297658
Mbuti	Slovakia_LIA_LaTene	Europe_IA	UkrEIA_Scythian_NBlaSea_Nom	UkrEIA_?	-0.000392987	0.000521692	-0.753293	0.451274	274235
Mbuti	Armenia_EIA	West/CentralAsia	UkrEIA_Scythian_NBlaSea_Nom	UkrEIA_?	-0.000358553	0.000476992	-0.751696	0.452234	263277
Mbuti	Moldova_Glinoe_Scythian	WesternSteppe_IA	UkrEIA_Scythian_NBlaSea_Nom	UkrEIA_?	-0.000410133	0.000565354	-0.725444	0.468179	256263
Mbuti	Ukraine_Neolithic	Ukraine_EHG	UkrEIA_Scythian_NBlaSea_Nom	UkrEIA_?	-0.000350646	0.00048474	-0.72337	0.469453	276893
Mbuti	Levant_BA	Levant/Anatolia_EF	UkrEIA_Scythian_NBlaSea_Nom	UkrEIA_?	-0.000390469	0.000542782	-0.719385	0.471904	241065
Mbuti	Latvia_HG_M	EuropeHG_WHG	UkrEIA_Scythian_NBlaSea_Nom	UkrEIA_?	-0.000346934	0.000486253	-0.713484	0.475546	304600
Mbuti	Levänluhta	Europe_IA	UkrEIA_Scythian_NBlaSea_Nom	UkrEIA_?	-0.000472765	0.000664585	-0.711369	0.476855	177252
Mbuti	Mongolia_LBA_Ulaanzukh_2	EastAsia	UkrEIA_Scythian_NBlaSea_Nom	UkrEIA_?	-0.000411339	0.000584637	-0.70358	0.481695	253981
Mbuti	Central_MN	Europe_EF	UkrEIA_Scythian_NBlaSea_Nom	UkrEIA_?	-0.000377696	0.000541487	-0.697516	0.48548	299063
Mbuti	Hungary_Transtisza_EAvar	Europe_IA	UkrEIA_Scythian_NBlaSea_Nom	UkrEIA_?	-0.000297177	0.00042751	-0.695134	0.486971	303472
Mbuti	Ukraine_Mesolithic	Ukraine_EHG	UkrEIA_Scythian_NBlaSea_Nom	UkrEIA_?	-0.00038989	0.000563181	-0.692299	0.488749	261172
Mbuti	China_YR_LN	EastAsia	UkrEIA_Scythian_NBlaSea_Nom	UkrEIA_?	-0.000338119	0.000489475	-0.690779	0.489705	304628
Mbuti	China_Xinjian_IA_o1	EastAsia	UkrEIA_Scythian_NBlaSea_Nom	UkrEIA_?	-0.000665109	0.000977301	-0.680557	0.496152	91020
Mbuti	Czech_CordedWare	Europe_LNBA	UkrEIA_Scythian_NBlaSea_Nom	UkrEIA_?	-0.000318101	0.00047065	-0.675877	0.499119	288900
Mbuti	China_Upper_YR_IA	EastAsia	UkrEIA_Scythian_NBlaSea_Nom	UkrEIA_?	-0.000396266	0.000588406	-0.673457	0.500657	282253
Mbuti	Denmark_EarlyViking	Europe_IA	UkrEIA_Scythian_NBlaSea_Nom	UkrEIA_?	-0.000338237	0.000511912	-0.660732	0.508784	303775
Mbuti	Ukraine_BellBeaker	Ukraine_LNBA	UkrEIA_Scythian_NBlaSea_Nom	UkrEIA_?	-0.000724899	0.00111904	-0.647787	0.517123	66173
Mbuti	Russia_AngaraRiver_N	Siberia	UkrEIA_Scythian_NBlaSea_Nom	UkrEIA_?	-0.000366037	0.000565474	-0.647311	0.517431	304832
Mbuti	Italy_Imperial	Europe_IA	UkrEIA_Scythian_NBlaSea_Nom	UkrEIA_?	-0.000249351	0.000392165	-0.635833	0.524885	303119
Mbuti	Ingria_IA	Europe_IA	UkrEIA_Scythian_NBlaSea_Nom	UkrEIA_?	-0.000466953	0.000734502	-0.635742	0.524945	151459
Mbuti	Faroes_EarlyModern	Europe_MA	UkrEIA_Scythian_NBlaSea_Nom	UkrEIA_?	-0.000290085	0.000461033	-0.629207	0.529213	304882
Mbuti	Latvia_BA	Europe_LNBA	UkrEIA_Scythian_NBlaSea_Nom	UkrEIA_?	-0.000292849	0.000468572	-0.624981	0.531984	289716
Mbuti	Hungary_Transtisza_LSarmation_EHun	Europe_IA	UkrEIA_Scythian_NBlaSea_Nom	UkrEIA_?	-0.000271017	0.000443259	-0.611419	0.540922	304781
Mbuti	Ukraine_GlobularAmphora	Ukraine_EF	UkrEIA_Scythian_NBlaSea_Nom	UkrEIA_?	-0.000332547	0.000557535	-0.59646	0.550868	280881
Mbuti	Norway_Medieval	Europe_MA	UkrEIA_Scythian_NBlaSea_Nom	UkrEIA_?	-0.00035197	0.000600538	-0.586092	0.557814	303401
Mbuti	UkrEMA_Saltiv_Bulgars_1	Ukraine_MA	UkrEIA_Scythian_NBlaSea_Nom	UkrEIA_?	-0.000444682	0.000761383	-0.584046	0.55919	172681
Mbuti	XiongNu	EastAsia	UkrEIA_Scythian_NBlaSea_Nom	UkrEIA_?	-0.000312133	0.00053462	-0.583841	0.559327	304747
Mbuti	Italy_Medieval_EarlyModern	Europe_MA	UkrEIA_Scythian_NBlaSea_Nom	UkrEIA_?	-0.000235969	0.000405291	-0.58222	0.560419	303118
Mbuti	China_WLR_MN	EastAsia	UkrEIA_Scythian_NBlaSea_Nom	UkrEIA_?	-0.000348832	0.000611726	-0.570242	0.568514	300537
Mbuti	Russia_Ekven_IA	Siberia	UkrEIA_Scythian_NBlaSea_Nom	UkrEIA_?	-0.000278053	0.000494827	-0.561921	0.57417	303058
Mbuti	Hungary_Transtisza_LAvar	Europe_IA	UkrEIA_Scythian_NBlaSea_Nom	UkrEIA_?	-0.000297375	0.000530082	-0.560999	0.574798	266802
Mbuti	HungarianScythian	Europe_IA	UkrEIA_Scythian_NBlaSea_Nom	UkrEIA_?	-0.000291354	0.000530586	-0.549118	0.582924	282369
Mbuti	Kazakhstann_OtrarCulture_LIA	WesternSteppe_IA	UkrEIA_Scythian_NBlaSea_Nom	UkrEIA_?	-0.000274913	0.000502848	-0.546711	0.584578	293414
Mbuti	Mongolia_Arkhangai_Xiongnu	EastAsia	UkrEIA_Scythian_NBlaSea_Nom	UkrEIA_?	-0.000247464	0.000460206	-0.537725	0.590767	296704
Mbuti	Hungary_MidAvar	Europe_IA	UkrEIA_Scythian_NBlaSea_Nom	UkrEIA_?	-0.000209924	0.000399344	-0.525673	0.599116	304965
Mbuti	Hungary_EarlyAvar_Elite	Europe_IA	UkrEIA_Scythian_NBlaSea_Nom	UkrEIA_?	-0.000236553	0.00045035	-0.525265	0.599399	304920
Mbuti	Sweden_Mesolithic	EuropeHG_SHG	UkrEIA_Scythian_NBlaSea_Nom	UkrEIA_?	-0.000304945	0.000596052	-0.511607	0.608926	304962
Mbuti	Switzerland_EBA_1	Europe_EF	UkrEIA_Scythian_NBlaSea_Nom	UkrEIA_?	-0.00028853	0.000566666	-0.509172	0.610632	243180
Mbuti	UkrEM_Cossack_Slavs	Ukraine_MA	UkrEIA_Scythian_NBlaSea_Nom	UkrEIA_?	-0.000364521	0.000720832	-0.505695	0.613071	171534
Mbuti	China_AmurRiver_LPaleolithic	EastAsia	UkrEIA_Scythian_NBlaSea_Nom	UkrEIA_?	-0.000298233	0.000601177	-0.496082	0.619836	231188
Mbuti	Armenia_EBA	West/CentralAsia	UkrEIA_Scythian_NBlaSea_Nom	UkrEIA_?	-0.00024932	0.000507934	-0.490852	0.623531	274747
Mbuti	UkrMA_Nogai_2	Ukraine_MA	UkrEIA_Scythian_NBlaSea_Nom	UkrEIA_?	-0.000262873	0.000537804	-0.488789	0.624991	267147
Mbuti	UstIda_LN	Siberia	UkrEIA_Scythian_NBlaSea_Nom	UkrEIA_?	-0.000270409	0.000556228	-0.486149	0.626862	281235
Mbuti	Hungary_DanubeTisza_MLAvar	Europe_IA	UkrEIA_Scythian_NBlaSea_Nom	UkrEIA_?	-0.000242385	0.000535926	-0.452273	0.651073	284027
Mbuti	China_YR_LBIA	EastAsia	UkrEIA_Scythian_NBlaSea_Nom	UkrEIA_?	-0.00022463	0.000497179	-0.451808	0.651407	302090
Mbuti	Oy_Dzhaylau_MLBA	WesternSteppe_MLBA	UkrEIA_Scythian_NBlaSea_Nom	UkrEIA_?	-0.000227452	0.000515955	-0.440836	0.659332	272579
Mbuti	Hungary_MidAvar_oEastAsiaHigh	Europe_IA	UkrEIA_Scythian_NBlaSea_Nom	UkrEIA_?	-0.000238479	0.000542861	-0.4393	0.660444	296599
Mbuti	EHG	EuropeHG_EHG	UkrEIA_Scythian_NBlaSea_Nom	UkrEIA_?	-0.000252199	0.00057621	-0.437686	0.661614	285938
Mbuti	Mongolia_Khovd_MLBAEarlyMedieval	EastAsia	UkrEIA_Scythian_NBlaSea_Nom	UkrEIA_?	-0.000241383	0.000554016	-0.435697	0.663057	280401
Mbuti	Ukraine_Medieval	Ukraine_MA	UkrEIA_Scythian_NBlaSea_Nom	UkrEIA_?	-0.000282174	0.00064945	-0.434481	0.663939	266212
Mbuti	Poland_BellBeaker	Europe_LNBA	UkrEIA_Scythian_NBlaSea_Nom	UkrEIA_?	-0.000206265	0.000480045	-0.429678	0.66743	296147
Mbuti	China_Xinjiang_Wutulan_IA	EastAsia	UkrEIA_Scythian_NBlaSea_Nom	UkrEIA_?	-0.000261133	0.000619958	-0.42121	0.673602	194840
Mbuti	UkrMA_Nogai_1	Ukraine_MA	UkrEIA_Scythian_NBlaSea_Nom	UkrEIA_?	-0.00028555	0.000681744	-0.418853	0.675324	197511
Mbuti	UkrEIA_Scythian_RightDnipro_IllThr	Ukraine_EIA	UkrEIA_Scythian_NBlaSea_Nom	UkrEIA_?	-0.000221131	0.000537416	-0.411471	0.680727	291296
Mbuti	Hungary_C	Europe_EF	UkrEIA_Scythian_NBlaSea_Nom	UkrEIA_?	-0.000204601	0.000497256	-0.411459	0.680736	287282
Mbuti	Kyrgyzstan_AlaiNura_IA	WesternSteppe_IA	UkrEIA_Scythian_NBlaSea_Nom	UkrEIA_?	-0.0001818	0.00045166	-0.402516	0.687305	298042
Mbuti	Hungary_DanubeTisza_LAvar	Europe_IA	UkrEIA_Scythian_NBlaSea_Nom	UkrEIA_?	-0.000188181	0.000469546	-0.400772	0.688588	303318
Mbuti	Czech_Bohemia_Rivnac_N	Europe_EF	UkrEIA_Scythian_NBlaSea_Nom	UkrEIA_?	-0.000200228	0.000516713	-0.387504	0.698383	278373
Mbuti	UkrFBA_Bilozerska_Pre-Cimmerian	Ukraine_LNBA	UkrEIA_Scythian_NBlaSea_Nom	UkrEIA_?	-0.000248964	0.000690955	-0.360319	0.718609	246926
Mbuti	UkrIA_Sarmatian_SivDon	Ukraine_IA	UkrEIA_Scythian_NBlaSea_Nom	UkrEIA_?	-0.000251805	0.000703529	-0.357917	0.720405	235577
Mbuti	LBK_EN	Europe_EF	UkrEIA_Scythian_NBlaSea_Nom	UkrEIA_?	-0.000161947	0.000453799	-0.35687	0.721189	304897
Mbuti	Ukraine_Scythian	Ukraine_EIA	UkrEIA_Scythian_NBlaSea_Nom	UkrEIA_?	-0.000209394	0.000587721	-0.356281	0.72163	248286
Mbuti	WHG	EuropeHG_WHG	UkrEIA_Scythian_NBlaSea_Nom	UkrEIA_?	-0.000190946	0.0005406	-0.353211	0.72393	303311
Mbuti	SHG	EuropeHG_SHG	UkrEIA_Scythian_NBlaSea_Nom	UkrEIA_?	-0.000192779	0.0005466	-0.352688	0.724322	280340
Mbuti	Vietnam_N	EastAsia	UkrEIA_Scythian_NBlaSea_Nom	UkrEIA_?	-0.000355753	0.00104415	-0.340709	0.733323	63822
Mbuti	Anatolia_N	Levant/Anatolia_EF	UkrEIA_Scythian_NBlaSea_Nom	UkrEIA_?	-0.000139616	0.000438268	-0.318563	0.750058	302811
Mbuti	Latvia_HG_CCC	EuropeHG_EHG	UkrEIA_Scythian_NBlaSea_Nom	UkrEIA_?	-0.000165979	0.000528025	-0.314339	0.753264	288265
Mbuti	Italy_LA	Europe_IA	UkrEIA_Scythian_NBlaSea_Nom	UkrEIA_?	-0.000124223	0.000414495	-0.299697	0.764408	303118
Mbuti	Ukraine_Trypillia	Ukraine_EF	UkrEIA_Scythian_NBlaSea_Nom	UkrEIA_?	-0.000131358	0.00043852	-0.299548	0.764522	304960
Mbuti	Czech_EBA	Europe_LNBA	UkrEIA_Scythian_NBlaSea_Nom	UkrEIA_?	-0.000130257	0.00046067	-0.282755	0.777365	284600
Mbuti	Russia_DevilsCave_N	Siberia	UkrEIA_Scythian_NBlaSea_Nom	UkrEIA_?	-0.00013468	0.000557921	-0.241396	0.809248	304606
Mbuti	Northern_LNBA	Europe_LNBA	UkrEIA_Scythian_NBlaSea_Nom	UkrEIA_?	-0.000116525	0.00050012	-0.232994	0.815766	293831
Mbuti	Italy_N	Europe_EF	UkrEIA_Scythian_NBlaSea_Nom	UkrEIA_?	-9.75067e-05	0.000469854	-0.207525	0.8356	303105
Mbuti	UkrMA_WhiteCroat_Slavs	Ukraine_MA	UkrEIA_Scythian_NBlaSea_Nom	UkrEIA_?	-0.000148539	0.000727367	-0.204214	0.838186	214240
Mbuti	Poland_BKG	Europe_EF	UkrEIA_Scythian_NBlaSea_Nom	UkrEIA_?	-9.45661e-05	0.000482136	-0.19614	0.844501	304762
Mbuti	Russia_Late_Sarmatian	WesternSteppe_IA	UkrEIA_Scythian_NBlaSea_Nom	UkrEIA_?	-0.000106591	0.000564102	-0.188957	0.850127	259566
Mbuti	China_Xinjiang_Kuokesuxi_EIA	EastAsia	UkrEIA_Scythian_NBlaSea_Nom	UkrEIA_?	-9.43294e-05	0.000502412	-0.187753	0.85107	277301
Mbuti	Ukraine_Yamnaya	Ukraine_LNBA	UkrEIA_Scythian_NBlaSea_Nom	UkrEIA_?	-0.000106741	0.000615154	-0.17352	0.862243	244458
Mbuti	Sweden_Mgl	Europe_LNBA	UkrEIA_Scythian_NBlaSea_Nom	UkrEIA_?	-0.000105224	0.000618294	-0.170185	0.864865	239502
Mbuti	Hungary_NorthHungaryMountains_LAvar	Europe_IA	UkrEIA_Scythian_NBlaSea_Nom	UkrEIA_?	-8.65165e-05	0.00053051	-0.163082	0.870454	254929
Mbuti	Mongolia_Bulgan_Xiongnu	EastAsia	UkrEIA_Scythian_NBlaSea_Nom	UkrEIA_?	-8.32523e-05	0.000571825	-0.14559	0.884245	269804
Mbuti	Sweden_Gotland_Vasterbjers_PittedWare_BattleAxe	EuropeHG_SHG	UkrEIA_Scythian_NBlaSea_Nom	UkrEIA_?	-7.43806e-05	0.000511255	-0.145486	0.884327	304958
Mbuti	Russia_Caucasus_Maikop_Novosvobodnaya	West/CentralAsia	UkrEIA_Scythian_NBlaSea_Nom	UkrEIA_?	-7.43133e-05	0.00057436	-0.129385	0.897053	225724
Mbuti	Mongolia_Khovd_MLBAXiongnuLateMedieval	EastAsia	UkrEIA_Scythian_NBlaSea_Nom	UkrEIA_?	-8.8474e-05	0.00074473	-0.1188	0.905434	160554
Mbuti	Iron_Gates_HG	EuropeHG_WHG	UkrEIA_Scythian_NBlaSea_Nom	UkrEIA_?	-5.58177e-05	0.000480544	-0.116155	0.907529	303768
Mbuti	Petrovka	WesternSteppe_MLBA	UkrEIA_Scythian_NBlaSea_Nom	UkrEIA_?	-9.9261e-05	0.00092084	-0.107794	0.914159	87207
Mbuti	Hungary_Hun_oEastAsian	Europe_IA	UkrEIA_Scythian_NBlaSea_Nom	UkrEIA_?	-5.45149e-05	0.000552549	-0.0986608	0.921408	293243
Mbuti	Pakistan_Butkara_IA	West/CentralAsia	UkrEIA_Scythian_NBlaSea_Nom	UkrEIA_?	-4.9447e-05	0.000519369	-0.0952059	0.924151	251883
Mbuti	Samara_Eneolithic	WesternSteppe_N	UkrEIA_Scythian_NBlaSea_Nom	UkrEIA_?	-5.53662e-05	0.000672645	-0.0823111	0.934399	209025
Mbuti	Romania_C_Bodrogkeresztur	Europe_EF	UkrEIA_Scythian_NBlaSea_Nom	UkrEIA_?	-3.31424e-05	0.000432365	-0.0766537	0.938899	302713
Mbuti	Bustan_BA	West/CentralAsia	UkrEIA_Scythian_NBlaSea_Nom	UkrEIA_?	-4.35892e-05	0.000587153	-0.0742384	0.940821	239276
Mbuti	UkrEIA_Scythian_LeftDnipro_IllThr	Ukraine_EIA	UkrEIA_Scythian_NBlaSea_Nom	UkrEIA_?	-4.75898e-05	0.000722819	-0.0658392	0.947506	191232
Mbuti	UkrEIA_Antiquity_Greeks?_1	Ukraine_EIA	UkrEIA_Scythian_NBlaSea_Nom	UkrEIA_?	-4.64756e-05	0.000764137	-0.060821	0.951502	181024
Mbuti	Remedello	Europe_EF	UkrEIA_Scythian_NBlaSea_Nom	UkrEIA_?	-3.02778e-05	0.000686361	-0.0441135	0.964814	188876
Mbuti	Kangju	WesternSteppe_IA	UkrEIA_Scythian_NBlaSea_Nom	UkrEIA_?	-9.07194e-06	0.000497302	-0.0182423	0.985446	297468
Mbuti	Czech_N	Europe_EF	UkrEIA_Scythian_NBlaSea_Nom	UkrEIA_?	-4.83564e-06	0.000508054	-0.00951795	0.992406	289230
Mbuti	UkrEIA_Antiquity_Greeks?_2	Ukraine_EIA	UkrEIA_Scythian_NBlaSea_Nom	UkrEIA_?	-1.03797e-06	0.000830064	-0.00125047	0.999002	140499
Mbuti	UkrFBA/EIA_Cimmerian	Ukraine_LNBA	UkrEIA_Scythian_NBlaSea_Nom	UkrEIA_?	1.53194e-05	0.000894114	0.0171336	0.98633	116501
Mbuti	Mongolia_Arkhangai_LateMedieval	EastAsia	UkrEIA_Scythian_NBlaSea_Nom	UkrEIA_?	1.53778e-05	0.000511519	0.030063	0.976017	287662
Mbuti	Iraq_PPNA	West/CentralAsia	UkrEIA_Scythian_NBlaSea_Nom	UkrEIA_?	2.67764e-05	0.000817824	0.0327411	0.973881	120338
Mbuti	Lithuania_HG_M	EuropeHG_WHG	UkrEIA_Scythian_NBlaSea_Nom	UkrEIA_?	2.7754e-05	0.000519073	0.0534684	0.957359	294128
Mbuti	Iberia_EN	Europe_EF	UkrEIA_Scythian_NBlaSea_Nom	UkrEIA_?	3.13688e-05	0.000547506	0.0572939	0.954311	279272
Mbuti	Italy_Mesolithic	EuropeHG_WHG	UkrEIA_Scythian_NBlaSea_Nom	UkrEIA_?	3.61132e-05	0.000590809	0.0611251	0.95126	302867
Mbuti	UkrEIA_Scythian_SivDon_NomEl_2	Ukraine_EIA	UkrEIA_Scythian_NBlaSea_Nom	UkrEIA_?	9.68744e-05	0.00149395	0.0648444	0.948298	35735
Mbuti	Moldova_MBA_MultiCordonedWare	WesternSteppe_MLBA	UkrEIA_Scythian_NBlaSea_Nom	UkrEIA_?	4.46641e-05	0.000597813	0.0747125	0.940443	242085
Mbuti	Italy_C_BA	Europe_EF	UkrEIA_Scythian_NBlaSea_Nom	UkrEIA_?	5.4855e-05	0.000595508	0.0921148	0.926607	266232
Mbuti	TianShanSaka	WesternSteppe_IA	UkrEIA_Scythian_NBlaSea_Nom	UkrEIA_?	4.3959e-05	0.000454389	0.0967431	0.92293	301154
Mbuti	UkrEIA_Scythian_RightDnipro_IllThr_2	Ukraine_EIA	UkrEIA_Scythian_NBlaSea_Nom	UkrEIA_?	7.0647e-05	0.000677344	0.1043	0.916931	204312
Mbuti	UkrEIA_Scythian_SivDon_NomEl_3	Ukraine_EIA	UkrEIA_Scythian_NBlaSea_Nom	UkrEIA_?	9.59367e-05	0.000787323	0.121852	0.903016	153892
Mbuti	Switzerland_LN	Europe_EF	UkrEIA_Scythian_NBlaSea_Nom	UkrEIA_?	5.95054e-05	0.00044685	0.133166	0.894062	294718
Mbuti	UkrEIA_ThracianHallstatt	Ukraine_EIA	UkrEIA_Scythian_NBlaSea_Nom	UkrEIA_?	7.67681e-05	0.000548652	0.139921	0.888722	273696
Mbuti	Vietnam_LN	EastAsia	UkrEIA_Scythian_NBlaSea_Nom	UkrEIA_?	0.000146952	0.000928853	0.158208	0.874293	90402
Mbuti	Kazakhstan_Birlik_Tasmola_EIA	WesternSteppe_IA	UkrEIA_Scythian_NBlaSea_Nom	UkrEIA_?	0.000113578	0.000563407	0.201592	0.840236	262392
Mbuti	Romania_N	Europe_EF	UkrEIA_Scythian_NBlaSea_Nom	UkrEIA_?	0.000141474	0.000649449	0.217837	0.827556	197818
Mbuti	Vietnam_BA_DongSonCulture	EastAsia	UkrEIA_Scythian_NBlaSea_Nom	UkrEIA_?	0.000261518	0.00104019	0.251414	0.801494	68112
Mbuti	Dali_MLBA	WesternSteppe_MLBA	UkrEIA_Scythian_NBlaSea_Nom	UkrEIA_?	0.000176085	0.000618145	0.284861	0.775751	255755
Mbuti	Alan	West/CentralAsia	UkrEIA_Scythian_NBlaSea_Nom	UkrEIA_?	0.00013653	0.000476315	0.286639	0.774389	303346
Mbuti	Mongolia_Khuvsgul_XiongnuLateMedieval_1	EastAsia	UkrEIA_Scythian_NBlaSea_Nom	UkrEIA_?	0.000147141	0.000501624	0.293329	0.769271	285974
Mbuti	Russia_Mezhovskaya	WesternSteppe_MLBA	UkrEIA_Scythian_NBlaSea_Nom	UkrEIA_?	0.000210826	0.000623952	0.337889	0.735447	280411
Mbuti	Uzbekistan_Bustan_BA	West/CentralAsia	UkrEIA_Scythian_NBlaSea_Nom	UkrEIA_?	0.000218585	0.000637604	0.342822	0.731733	219690
Mbuti	Russia_LenaRiver_BA	Siberia	UkrEIA_Scythian_NBlaSea_Nom	UkrEIA_?	0.000230081	0.000579047	0.397344	0.691114	304920
Mbuti	UkrBA_Zrubna	Ukraine_LNBA	UkrEIA_Scythian_NBlaSea_Nom	UkrEIA_?	0.000610526	0.00153091	0.3988	0.69004	36444
Mbuti	UkrMA_GoldenHorde_Nom	Ukraine_MA	UkrEIA_Scythian_NBlaSea_Nom	UkrEIA_?	0.000291382	0.000705267	0.413152	0.679496	158905
Mbuti	UkrIA_Chernyakhiv_2	Ukraine_IA	UkrEIA_Scythian_NBlaSea_Nom	UkrEIA_?	0.000201714	0.000486913	0.414271	0.678676	290690
Mbuti	Levant_N	Levant/Anatolia_EF	UkrEIA_Scythian_NBlaSea_Nom	UkrEIA_?	0.000255167	0.00056881	0.448598	0.653721	231524
Mbuti	UkrMA_GoldenHorde_Slav/Nom?	Ukraine_MA	UkrEIA_Scythian_NBlaSea_Nom	UkrEIA_?	0.000272747	0.000606871	0.449431	0.653121	242810
Mbuti	UkrFBA/EIA_Vysotska_Early	Ukraine_LNBA	UkrEIA_Scythian_NBlaSea_Nom	UkrEIA_?	0.000690499	0.00149498	0.461877	0.644169	36960
Mbuti	UkrN_?	Ukraine_EHG	UkrEIA_Scythian_NBlaSea_Nom	UkrEIA_?	0.000886439	0.00171105	0.518069	0.60441	27482
Mbuti	Moldova_MBA_Catacomb	WesternSteppe_MLBA	UkrEIA_Scythian_NBlaSea_Nom	UkrEIA_?	0.00044029	0.000732369	0.601186	0.547716	169325
Mbuti	Sweden_Gotland_Hemmor_PittedWare_BattleAxe	EuropeHG_SHG	UkrEIA_Scythian_NBlaSea_Nom	UkrEIA_?	0.000384038	0.000614591	0.624868	0.532058	284043
Mbuti	Natufian	Levant/Anatolia_EF	UkrEIA_Scythian_NBlaSea_Nom	UkrEIA_?	0.000520952	0.000759226	0.686161	0.492612	145219
Mbuti	UkrIA_Chernyakhiv_1	Ukraine_IA	UkrEIA_Scythian_NBlaSea_Nom	UkrEIA_?	0.000369583	0.0005337	0.692491	0.488629	255878
Mbuti	UkrEIA_ThracianHallstatt_2	Ukraine_EIA	UkrEIA_Scythian_NBlaSea_Nom	UkrEIA_?	0.000600698	0.000705002	0.852052	0.394185	225409
Mbuti	Iberia_Chl	Europe_EF	UkrEIA_Scythian_NBlaSea_Nom	UkrEIA_?	0.000569368	0.00047363	1.20214	0.229311	304954
Mbuti	Ukraine_BA	Ukraine_LNBA	UkrEIA_Scythian_NBlaSea_Nom	UkrEIA_?	0.00228724	0.00113666	2.01225	0.0441941	62782
Mbuti	China_Wuzhuangguoliang_LN	EastAsia	UkrEIA_Scythian_NBlaSea_Nom	UkrEIA_?	0.00398408	0.00197218	2.02014	0.0433693	13167
Mbuti	UkrEIA_Scythian_SivDon_Nom	Ukraine_EIA	UkrEIA_Scythian_RightDnipro_IllThr_2	UkrEIA_?	-0.0011622	0.00047704	-2.43628	0.0148391	313616
Mbuti	Armenia_MBA	West/CentralAsia	UkrEIA_Scythian_RightDnipro_IllThr_2	UkrEIA_?	-0.00139727	0.000586452	-2.38258	0.0171916	258674
Mbuti	Mongolia_Arkhangai_EarlyMedieval	EastAsia	UkrEIA_Scythian_RightDnipro_IllThr_2	UkrEIA_?	-0.00108425	0.000462804	-2.34279	0.01914	315177
Mbuti	Udegram_IA	West/CentralAsia	UkrEIA_Scythian_RightDnipro_IllThr_2	UkrEIA_?	-0.000992624	0.000463779	-2.1403	0.0323308	298599
Mbuti	UkrEIA_LateScythian_Cri_Nom	Ukraine_EIA	UkrEIA_Scythian_RightDnipro_IllThr_2	UkrEIA_?	-0.00160406	0.000750019	-2.13869	0.0324604	187155
Mbuti	Armenia_EarlyMedieval	West/CentralAsia	UkrEIA_Scythian_RightDnipro_IllThr_2	UkrEIA_?	-0.00110119	0.000534267	-2.06113	0.0392903	295361
Mbuti	UkrFBA/EIA_Lusatian	Ukraine_LNBA	UkrEIA_Scythian_RightDnipro_IllThr_2	UkrEIA_?	-0.00118955	0.000587913	-2.02335	0.0430372	305682
Mbuti	Russia_North_Caucasus_MBA	West/CentralAsia	UkrEIA_Scythian_RightDnipro_IllThr_2	UkrEIA_?	-0.00111677	0.000552508	-2.02128	0.0432512	282623
Mbuti	Pakistan_H_Barikot	West/CentralAsia	UkrEIA_Scythian_RightDnipro_IllThr_2	UkrEIA_?	-0.00101272	0.000517742	-1.95603	0.0504621	284651
Mbuti	Iran_Hasanlu_IA	West/CentralAsia	UkrEIA_Scythian_RightDnipro_IllThr_2	UkrEIA_?	-0.000837785	0.000445123	-1.88214	0.0598165	309167
Mbuti	UkrEMA_Saltiv_Bulgars_2	Ukraine_MA	UkrEIA_Scythian_RightDnipro_IllThr_2	UkrEIA_?	-0.00181928	0.000986602	-1.84398	0.065186	117217
Mbuti	Scotland_Viking	Europe_IA	UkrEIA_Scythian_RightDnipro_IllThr_2	UkrEIA_?	-0.000973073	0.000536436	-1.81396	0.0696842	307518
Mbuti	Czech_Bohemia_GlobularAmphorae_N	Europe_EF	UkrEIA_Scythian_RightDnipro_IllThr_2	UkrEIA_?	-0.00105652	0.000583024	-1.81214	0.0699647	276852
Mbuti	Armenia_IA	West/CentralAsia	UkrEIA_Scythian_RightDnipro_IllThr_2	UkrEIA_?	-0.000893158	0.0004997	-1.78739	0.0738749	282808
Mbuti	Hungary_EarlyArpadian	Europe_IA	UkrEIA_Scythian_RightDnipro_IllThr_2	UkrEIA_?	-0.000756851	0.000433741	-1.74494	0.0809958	319303
Mbuti	Estonia_CWC	Europe_LNBA	UkrEIA_Scythian_RightDnipro_IllThr_2	UkrEIA_?	-0.000894699	0.000519881	-1.72097	0.0852568	310719
Mbuti	Poland_CWC	Europe_LNBA	UkrEIA_Scythian_RightDnipro_IllThr_2	UkrEIA_?	-0.000772953	0.000465055	-1.66207	0.0964991	319167
Mbuti	Estonia_EIA	Europe_IA	UkrEIA_Scythian_RightDnipro_IllThr_2	UkrEIA_?	-0.00100096	0.000604149	-1.65681	0.0975582	224056
Mbuti	UkrEMA_Saltiv_Alans_1	Ukraine_MA	UkrEIA_Scythian_RightDnipro_IllThr_2	UkrEIA_?	-0.000927044	0.000561817	-1.65008	0.0989265	269225
Mbuti	UkrEIA_Scythian_LeftDnipro_LocAgr	Ukraine_EIA	UkrEIA_Scythian_RightDnipro_IllThr_2	UkrEIA_?	-0.0011353	0.00068964	-1.64622	0.0997179	232831
Mbuti	Scythian_East	WesternSteppe_IA	UkrEIA_Scythian_RightDnipro_IllThr_2	UkrEIA_?	-0.000807851	0.000498903	-1.61926	0.105392	307926
Mbuti	England_Viking	Europe_IA	UkrEIA_Scythian_RightDnipro_IllThr_2	UkrEIA_?	-0.000661416	0.000421643	-1.56866	0.116727	319287
Mbuti	UkrN_?	Ukraine_EHG	UkrEIA_Scythian_RightDnipro_IllThr_2	UkrEIA_?	-0.00266393	0.00171003	-1.55782	0.119275	28717
Mbuti	Ukraine_Neolithic_2	Ukraine_EHG	UkrEIA_Scythian_RightDnipro_IllThr_2	UkrEIA_?	-0.00200673	0.00128958	-1.55611	0.119681	54909
Mbuti	Armenia_MLBA	West/CentralAsia	UkrEIA_Scythian_RightDnipro_IllThr_2	UkrEIA_?	-0.000860127	0.000562292	-1.52968	0.126096	282322
Mbuti	Afanasievo	WesternSteppe_EMBA	UkrEIA_Scythian_RightDnipro_IllThr_2	UkrEIA_?	-0.000682403	0.000449706	-1.51744	0.129155	319169
Mbuti	Hungary_MidAvar_oEastAsiaMedium	Europe_IA	UkrEIA_Scythian_RightDnipro_IllThr_2	UkrEIA_?	-0.000751487	0.000503668	-1.49203	0.135692	318840
Mbuti	Ukraine_Eneolithic	Ukraine_LNBA	UkrEIA_Scythian_RightDnipro_IllThr_2	UkrEIA_?	-0.000844743	0.000573615	-1.47267	0.140841	256735
Mbuti	Armenia_LBA_EIA	West/CentralAsia	UkrEIA_Scythian_RightDnipro_IllThr_2	UkrEIA_?	-0.000613323	0.000417548	-1.46887	0.141868	317222
Mbuti	UkrMA_WhiteCroat_Slavs	Ukraine_MA	UkrEIA_Scythian_RightDnipro_IllThr_2	UkrEIA_?	-0.00108562	0.000749328	-1.4488	0.147394	223700
Mbuti	Lithuania_CWC	Europe_LNBA	UkrEIA_Scythian_RightDnipro_IllThr_2	UkrEIA_?	-0.000729622	0.00051005	-1.43049	0.152576	317002
Mbuti	Serbia_Mokrin_EBA_Maros	Europe_LNBA	UkrEIA_Scythian_RightDnipro_IllThr_2	UkrEIA_?	-0.000612852	0.000428881	-1.42896	0.153017	319307
Mbuti	TianShanHun	WesternSteppe_IA	UkrEIA_Scythian_RightDnipro_IllThr_2	UkrEIA_?	-0.00058145	0.000407861	-1.42561	0.153981	319291
Mbuti	Armenia_EBA	West/CentralAsia	UkrEIA_Scythian_RightDnipro_IllThr_2	UkrEIA_?	-0.000736899	0.000520281	-1.41635	0.156673	286646
Mbuti	UkrEIA_Scythian_SivDon_NomEl	Ukraine_EIA	UkrEIA_Scythian_RightDnipro_IllThr_2	UkrEIA_?	-0.000784988	0.000555521	-1.41307	0.157636	295891
Mbuti	China_WLR_LN	EastAsia	UkrEIA_Scythian_RightDnipro_IllThr_2	UkrEIA_?	-0.000905628	0.000640905	-1.41305	0.157642	257372
Mbuti	UkrIA_Sarmatian_SivDon	Ukraine_IA	UkrEIA_Scythian_RightDnipro_IllThr_2	UkrEIA_?	-0.00100617	0.000712061	-1.41303	0.157646	245155
Mbuti	Hungary_Transtisza_LAvar	Europe_IA	UkrEIA_Scythian_RightDnipro_IllThr_2	UkrEIA_?	-0.000774483	0.00054918	-1.41025	0.158464	278788
Mbuti	Yamnaya_Samara	WesternSteppe_EMBA	UkrEIA_Scythian_RightDnipro_IllThr_2	UkrEIA_?	-0.000686993	0.000489363	-1.40385	0.160363	315228
Mbuti	Pakistan_Katelai_IA	West/CentralAsia	UkrEIA_Scythian_RightDnipro_IllThr_2	UkrEIA_?	-0.000626521	0.000446301	-1.40381	0.160376	291464
Mbuti	Russia_LenaRiver_N	Siberia	UkrEIA_Scythian_RightDnipro_IllThr_2	UkrEIA_?	-0.000807687	0.000581111	-1.3899	0.164559	319121
Mbuti	Italy_Medieval_EarlyModern	Europe_MA	UkrEIA_Scythian_RightDnipro_IllThr_2	UkrEIA_?	-0.000599984	0.00043243	-1.38747	0.165298	317423
Mbuti	Italy_Imperial	Europe_IA	UkrEIA_Scythian_RightDnipro_IllThr_2	UkrEIA_?	-0.000575799	0.000415157	-1.38694	0.165459	317428
Mbuti	West_Siberia_N	Siberia	UkrEIA_Scythian_RightDnipro_IllThr_2	UkrEIA_?	-0.000881102	0.000652868	-1.34959	0.177149	246708
Mbuti	Hungary_EBA_BellBeaker	Europe_LNBA	UkrEIA_Scythian_RightDnipro_IllThr_2	UkrEIA_?	-0.000626258	0.000464265	-1.34892	0.177362	307514
Mbuti	Fatyanovo	Europe_LNBA	UkrEIA_Scythian_RightDnipro_IllThr_2	UkrEIA_?	-0.000582919	0.000438826	-1.32836	0.184059	318934
Mbuti	Armenia_LBA	West/CentralAsia	UkrEIA_Scythian_RightDnipro_IllThr_2	UkrEIA_?	-0.000547421	0.000413106	-1.32513	0.185127	318587
Mbuti	Shamanka_EBA	Siberia	UkrEIA_Scythian_RightDnipro_IllThr_2	UkrEIA_?	-0.000767313	0.000580113	-1.3227	0.185936	300122
Mbuti	Hungary_Conqueror_Commoner	Europe_IA	UkrEIA_Scythian_RightDnipro_IllThr_2	UkrEIA_?	-0.000528057	0.00039981	-1.32077	0.186578	319306
Mbuti	Czech_IA_Hallstatt	Europe_IA	UkrEIA_Scythian_RightDnipro_IllThr_2	UkrEIA_?	-0.000687398	0.000523692	-1.3126	0.189317	267689
Mbuti	Hungary_DanubeTisza_EAvar	Europe_IA	UkrEIA_Scythian_RightDnipro_IllThr_2	UkrEIA_?	-0.000644172	0.00049089	-1.31225	0.189435	318493
Mbuti	Germany_EarlyMedieval	Europe_MA	UkrEIA_Scythian_RightDnipro_IllThr_2	UkrEIA_?	-0.000618214	0.000478437	-1.29215	0.196304	318931
Mbuti	Levänluhta	Europe_IA	UkrEIA_Scythian_RightDnipro_IllThr_2	UkrEIA_?	-0.00088483	0.000686938	-1.28808	0.197718	184381
Mbuti	Estonia_HG_CCC	EuropeHG_EHG	UkrEIA_Scythian_RightDnipro_IllThr_2	UkrEIA_?	-0.00113189	0.000881363	-1.28424	0.199056	104711
Mbuti	Greenland_EarlyNorse	Europe_IA	UkrEIA_Scythian_RightDnipro_IllThr_2	UkrEIA_?	-0.000625854	0.000488912	-1.2801	0.200511	319080
Mbuti	Dashti_Kozy_BA	WesternSteppe_MLBA	UkrEIA_Scythian_RightDnipro_IllThr_2	UkrEIA_?	-0.000724121	0.000569741	-1.27097	0.203741	276053
Mbuti	Ukraine_Medieval	Ukraine_MA	UkrEIA_Scythian_RightDnipro_IllThr_2	UkrEIA_?	-0.000856999	0.000686363	-1.24861	0.211808	278710
Mbuti	Levant_BA	Levant/Anatolia_EF	UkrEIA_Scythian_RightDnipro_IllThr_2	UkrEIA_?	-0.000712499	0.000571868	-1.24591	0.212796	251287
Mbuti	Hungary_IA_LaTene	Europe_IA	UkrEIA_Scythian_RightDnipro_IllThr_2	UkrEIA_?	-0.000546394	0.000443834	-1.23108	0.218294	310539
Mbuti	Hungary_BA	Europe_LNBA	UkrEIA_Scythian_RightDnipro_IllThr_2	UkrEIA_?	-0.000627078	0.000509604	-1.23052	0.218503	303337
Mbuti	Czech_Bohemia_Unetice_EBA	Europe_LNBA	UkrEIA_Scythian_RightDnipro_IllThr_2	UkrEIA_?	-0.000501709	0.000410395	-1.2225	0.221518	319059
Mbuti	Russia_North_Caucasus	WesternSteppe_MLBA	UkrEIA_Scythian_RightDnipro_IllThr_2	UkrEIA_?	-0.000675263	0.000557203	-1.21188	0.225558	250629
Mbuti	Czech_Bohemia_FunnelBeaker_N	Europe_EF	UkrEIA_Scythian_RightDnipro_IllThr_2	UkrEIA_?	-0.000668102	0.000553045	-1.20804	0.227031	291502
Mbuti	Russia_AngaraRiver_BA	Siberia	UkrEIA_Scythian_RightDnipro_IllThr_2	UkrEIA_?	-0.000643467	0.000538416	-1.19511	0.232044	319299
Mbuti	Botai	WesternSteppe_CA	UkrEIA_Scythian_RightDnipro_IllThr_2	UkrEIA_?	-0.00068543	0.00057571	-1.19058	0.233818	319234
Mbuti	Sweden_Mgl	Europe_LNBA	UkrEIA_Scythian_RightDnipro_IllThr_2	UkrEIA_?	-0.00077445	0.000652698	-1.18654	0.23541	250339
Mbuti	Greenland_LateNorse	Europe_IA	UkrEIA_Scythian_RightDnipro_IllThr_2	UkrEIA_?	-0.000754428	0.000635906	-1.18638	0.235471	316824
Mbuti	Germany_SouthernGermany_EBA	Europe_LNBA	UkrEIA_Scythian_RightDnipro_IllThr_2	UkrEIA_?	-0.00060856	0.000515169	-1.18128	0.237491	264262
Mbuti	Central_LNBA	Europe_LNBA	UkrEIA_Scythian_RightDnipro_IllThr_2	UkrEIA_?	-0.000504016	0.000449367	-1.12161	0.262028	316869
Mbuti	UkrMA_Cuman	Ukraine_MA	UkrEIA_Scythian_RightDnipro_IllThr_2	UkrEIA_?	-0.00077501	0.000694667	-1.11566	0.264569	180374
Mbuti	Hungary_DanubeTisza_LSarmation_EHun	Europe_IA	UkrEIA_Scythian_RightDnipro_IllThr_2	UkrEIA_?	-0.000571652	0.000512391	-1.11566	0.264569	317026
Mbuti	Armenia_EIA	West/CentralAsia	UkrEIA_Scythian_RightDnipro_IllThr_2	UkrEIA_?	-0.000556962	0.000504825	-1.10328	0.269906	274730
Mbuti	Mongolia_Dornod_LateMedieval	EastAsia	UkrEIA_Scythian_RightDnipro_IllThr_2	UkrEIA_?	-0.000569097	0.000515999	-1.1029	0.27007	310150
Mbuti	Czech_Bohemia_Jordanow_N	Europe_EF	UkrEIA_Scythian_RightDnipro_IllThr_2	UkrEIA_?	-0.000629313	0.000571883	-1.10042	0.271148	279372
Mbuti	Potapovka	WesternSteppe_EMBA	UkrEIA_Scythian_RightDnipro_IllThr_2	UkrEIA_?	-0.000566627	0.000516726	-1.09657	0.272828	291829
Mbuti	Russia_Sargat_IA	WesternSteppe_IA	UkrEIA_Scythian_RightDnipro_IllThr_2	UkrEIA_?	-0.000475421	0.000434061	-1.09529	0.273392	314937
Mbuti	Denmark_Viking	Europe_IA	UkrEIA_Scythian_RightDnipro_IllThr_2	UkrEIA_?	-0.000455123	0.000417325	-1.09057	0.275461	319300
Mbuti	Gonur1_BA	West/CentralAsia	UkrEIA_Scythian_RightDnipro_IllThr_2	UkrEIA_?	-0.000562396	0.000516921	-1.08797	0.276607	265076
Mbuti	Latvia_BA	Europe_LNBA	UkrEIA_Scythian_RightDnipro_IllThr_2	UkrEIA_?	-0.000540706	0.000499126	-1.08331	0.278672	302563
Mbuti	Czech_CordedWare	Europe_LNBA	UkrEIA_Scythian_RightDnipro_IllThr_2	UkrEIA_?	-0.000530224	0.000490261	-1.08151	0.279469	301682
Mbuti	Hungary_EarlyAvar	Europe_IA	UkrEIA_Scythian_RightDnipro_IllThr_2	UkrEIA_?	-0.000422127	0.000391111	-1.0793	0.280452	319306
Mbuti	China_Xinjiang_Wutulan_IA	EastAsia	UkrEIA_Scythian_RightDnipro_IllThr_2	UkrEIA_?	-0.000666035	0.000618212	-1.07736	0.281321	203263
Mbuti	Zrubnaya	WesternSteppe_MLBA	UkrEIA_Scythian_RightDnipro_IllThr_2	UkrEIA_?	-0.000468965	0.000445722	-1.05215	0.292733	314787
Mbuti	Ireland_Viking	Europe_IA	UkrEIA_Scythian_RightDnipro_IllThr_2	UkrEIA_?	-0.000563272	0.000536538	-1.04983	0.293798	309945
Mbuti	Namazga_CA	West/CentralAsia	UkrEIA_Scythian_RightDnipro_IllThr_2	UkrEIA_?	-0.000643869	0.00061375	-1.04907	0.294145	230087
Mbuti	Hungary_Langobard	Europe_IA	UkrEIA_Scythian_RightDnipro_IllThr_2	UkrEIA_?	-0.000456865	0.00043632	-1.04709	0.29506	319307
Mbuti	Ukraine_CordedWare	Ukraine_LNBA	UkrEIA_Scythian_RightDnipro_IllThr_2	UkrEIA_?	-0.000803623	0.00076794	-1.04647	0.295346	209779
Mbuti	Kazakhstan_Berel_IA	WesternSteppe_IA	UkrEIA_Scythian_RightDnipro_IllThr_2	UkrEIA_?	-0.000478149	0.000461588	-1.03588	0.300259	317297
Mbuti	Denmark_IA	Europe_IA	UkrEIA_Scythian_RightDnipro_IllThr_2	UkrEIA_?	-0.000554821	0.000542374	-1.02295	0.306332	318609
Mbuti	Mongolia_Sukhbaatar_LateMedieval	EastAsia	UkrEIA_Scythian_RightDnipro_IllThr_2	UkrEIA_?	-0.000504544	0.000494169	-1.021	0.307257	317178
Mbuti	Russia_Viking	Europe_IA	UkrEIA_Scythian_RightDnipro_IllThr_2	UkrEIA_?	-0.000459847	0.000456609	-1.00709	0.313891	319239
Mbuti	UkrEIA_Scythian_RightDnipro_IllThr	Ukraine_EIA	UkrEIA_Scythian_RightDnipro_IllThr_2	UkrEIA_?	-0.000555574	0.000552623	-1.00534	0.314733	304550
Mbuti	Pakistan_H_SaiduSharif	West/CentralAsia	UkrEIA_Scythian_RightDnipro_IllThr_2	UkrEIA_?	-0.000462802	0.000461714	-1.00236	0.316171	306828
Mbuti	UkrEIA_Scythian_NBlaSea_Nom	Ukraine_EIA	UkrEIA_Scythian_RightDnipro_IllThr_2	UkrEIA_?	-0.000683187	0.000681937	-1.00183	0.316424	204312
Mbuti	Armenia_EBA_KuraAraxes	West/CentralAsia	UkrEIA_Scythian_RightDnipro_IllThr_2	UkrEIA_?	-0.000521026	0.000524702	-0.992993	0.320713	288674
Mbuti	Northern_LNBA	Europe_LNBA	UkrEIA_Scythian_RightDnipro_IllThr_2	UkrEIA_?	-0.000533778	0.000539998	-0.98848	0.322918	307154
Mbuti	Maitan_MLBA_Alakul	WesternSteppe_MLBA	UkrEIA_Scythian_RightDnipro_IllThr_2	UkrEIA_?	-0.00047278	0.000480322	-0.984298	0.324969	304360
Mbuti	Armenia_LIA	West/CentralAsia	UkrEIA_Scythian_RightDnipro_IllThr_2	UkrEIA_?	-0.000489737	0.000498208	-0.982996	0.325609	286940
Mbuti	Czech_Bohemia_Rivnac_N	Europe_EF	UkrEIA_Scythian_RightDnipro_IllThr_2	UkrEIA_?	-0.000499328	0.00050868	-0.981615	0.326289	290966
Mbuti	Norway_Medieval	Europe_MA	UkrEIA_Scythian_RightDnipro_IllThr_2	UkrEIA_?	-0.000613395	0.000629915	-0.973774	0.330169	317631
Mbuti	Iran_N	West/CentralAsia	UkrEIA_Scythian_RightDnipro_IllThr_2	UkrEIA_?	-0.000613076	0.000630192	-0.97284	0.330633	253245
Mbuti	Sweden_Viking	Europe_IA	UkrEIA_Scythian_RightDnipro_IllThr_2	UkrEIA_?	-0.000399416	0.000411702	-0.970159	0.331967	319300
Mbuti	China_AmurRiver_Mesolithic	EastAsia	UkrEIA_Scythian_RightDnipro_IllThr_2	UkrEIA_?	-0.000633193	0.000655261	-0.966322	0.333883	199781
Mbuti	Hungary_MidAvar_oEastAsiaHigh	Europe_IA	UkrEIA_Scythian_RightDnipro_IllThr_2	UkrEIA_?	-0.000530351	0.000549252	-0.965588	0.334251	310447
Mbuti	Hungary_LateAvar	Europe_IA	UkrEIA_Scythian_RightDnipro_IllThr_2	UkrEIA_?	-0.00037314	0.000390552	-0.955416	0.339367	319306
Mbuti	China_Xinjiang_Junmachanyilian_Historical	EastAsia	UkrEIA_Scythian_RightDnipro_IllThr_2	UkrEIA_?	-0.000624657	0.000656711	-0.95119	0.341508	240232
Mbuti	Ukraine_BellBeaker	Ukraine_LNBA	UkrEIA_Scythian_RightDnipro_IllThr_2	UkrEIA_?	-0.00105274	0.00110745	-0.950595	0.34181	69422
Mbuti	Poland_GlobularAmphora	Europe_EF	UkrEIA_Scythian_RightDnipro_IllThr_2	UkrEIA_?	-0.000416561	0.000438845	-0.949223	0.342507	319285
Mbuti	Armenia_UrartianEmpire	West/CentralAsia	UkrEIA_Scythian_RightDnipro_IllThr_2	UkrEIA_?	-0.000595565	0.000629509	-0.946078	0.344109	253345
Mbuti	Russia_Zrubnaya_Alakul	WesternSteppe_IA	UkrEIA_Scythian_RightDnipro_IllThr_2	UkrEIA_?	-0.000430088	0.000473624	-0.908078	0.363837	318976
Mbuti	Vietnam_LN	EastAsia	UkrEIA_Scythian_RightDnipro_IllThr_2	UkrEIA_?	-0.000844214	0.000933909	-0.903958	0.366018	94664
Mbuti	Hungary_Transtisza_LSarmation_EHun	Europe_IA	UkrEIA_Scythian_RightDnipro_IllThr_2	UkrEIA_?	-0.00041445	0.000462439	-0.896228	0.370131	319103
Mbuti	Hungary_MidAvar	Europe_IA	UkrEIA_Scythian_RightDnipro_IllThr_2	UkrEIA_?	-0.000369071	0.000413958	-0.891565	0.372626	319306
Mbuti	Yamnaya_Kalmykia	WesternSteppe_EMBA	UkrEIA_Scythian_RightDnipro_IllThr_2	UkrEIA_?	-0.000459696	0.000517387	-0.888495	0.374275	306670
Mbuti	Ukraine_Trypillia	Ukraine_EF	UkrEIA_Scythian_RightDnipro_IllThr_2	UkrEIA_?	-0.000397215	0.000448827	-0.885007	0.376153	319301
Mbuti	Romania_BA_Arman	Europe_LNBA	UkrEIA_Scythian_RightDnipro_IllThr_2	UkrEIA_?	-0.00048401	0.000554283	-0.873218	0.382545	257969
Mbuti	Mongolia_EIA_SlabGrave_1	EastAsia	UkrEIA_Scythian_RightDnipro_IllThr_2	UkrEIA_?	-0.000428096	0.000493634	-0.867234	0.385814	310390
Mbuti	Hungary_EN	Europe_EF	UkrEIA_Scythian_RightDnipro_IllThr_2	UkrEIA_?	-0.000418079	0.000492083	-0.84961	0.395542	296558
Mbuti	Estonia_EarlyViking	Europe_IA	UkrEIA_Scythian_RightDnipro_IllThr_2	UkrEIA_?	-0.000353211	0.000418004	-0.844994	0.398114	319295
Mbuti	China_Upper_YR_LN	EastAsia	UkrEIA_Scythian_RightDnipro_IllThr_2	UkrEIA_?	-0.000455516	0.000549584	-0.828837	0.407197	308533
Mbuti	Anatolia_N	Levant/Anatolia_EF	UkrEIA_Scythian_RightDnipro_IllThr_2	UkrEIA_?	-0.00037241	0.00045657	-0.81567	0.414689	316906
Mbuti	XiongNu	EastAsia	UkrEIA_Scythian_RightDnipro_IllThr_2	UkrEIA_?	-0.000453387	0.000557846	-0.812745	0.416364	319080
Mbuti	Alan	West/CentralAsia	UkrEIA_Scythian_RightDnipro_IllThr_2	UkrEIA_?	-0.00041422	0.000512458	-0.8083	0.418918	317565
Mbuti	Lithuania_BA	Europe_LNBA	UkrEIA_Scythian_RightDnipro_IllThr_2	UkrEIA_?	-0.000621787	0.000771285	-0.80617	0.420145	167796
Mbuti	Hungary_Conqueror_Elite	Europe_IA	UkrEIA_Scythian_RightDnipro_IllThr_2	UkrEIA_?	-0.000312938	0.000389686	-0.803051	0.421945	319306
Mbuti	Germany_BellBeaker	Europe_LNBA	UkrEIA_Scythian_RightDnipro_IllThr_2	UkrEIA_?	-0.000380846	0.000475324	-0.801234	0.422996	313189
Mbuti	Czech_EBA_Unetice	Europe_LNBA	UkrEIA_Scythian_RightDnipro_IllThr_2	UkrEIA_?	-0.000346706	0.000437208	-0.793001	0.427777	313232
Mbuti	Czech_IA_LaTene	Europe_IA	UkrEIA_Scythian_RightDnipro_IllThr_2	UkrEIA_?	-0.00034088	0.000430184	-0.792405	0.428125	313424
Mbuti	Hungary_C	Europe_EF	UkrEIA_Scythian_RightDnipro_IllThr_2	UkrEIA_?	-0.000409675	0.000518804	-0.789652	0.429731	300074
Mbuti	Italy_LA	Europe_IA	UkrEIA_Scythian_RightDnipro_IllThr_2	UkrEIA_?	-0.000330786	0.000420585	-0.786489	0.431581	317430
Mbuti	WHG	EuropeHG_WHG	UkrEIA_Scythian_RightDnipro_IllThr_2	UkrEIA_?	-0.00045261	0.000577608	-0.783594	0.433278	317520
Mbuti	Kazakh_Mys_MLBA	WesternSteppe_MLBA	UkrEIA_Scythian_RightDnipro_IllThr_2	UkrEIA_?	-0.000423996	0.000542152	-0.782061	0.434179	270099
Mbuti	Shamanka_EN	Siberia	UkrEIA_Scythian_RightDnipro_IllThr_2	UkrEIA_?	-0.000399637	0.000511398	-0.78146	0.434532	319275
Mbuti	Czech_BellBeaker	Europe_LNBA	UkrEIA_Scythian_RightDnipro_IllThr_2	UkrEIA_?	-0.00033705	0.000432181	-0.779882	0.435461	316055
Mbuti	Scy_Kaz	WesternSteppe_IA	UkrEIA_Scythian_RightDnipro_IllThr_2	UkrEIA_?	-0.0010429	0.00133804	-0.779424	0.43573	44028
Mbuti	Mongolia_Arkhangai_XiongnuEarlyMedieval_3	EastAsia	UkrEIA_Scythian_RightDnipro_IllThr_2	UkrEIA_?	-0.000367714	0.000475594	-0.773168	0.439423	315134
Mbuti	Switzerland_EBA_2	Europe_LNBA	UkrEIA_Scythian_RightDnipro_IllThr_2	UkrEIA_?	-0.000367746	0.000476036	-0.772517	0.439808	296610
Mbuti	UkrEIA_ThracianHallstatt_2	Ukraine_EIA	UkrEIA_Scythian_RightDnipro_IllThr_2	UkrEIA_?	-0.000572153	0.000742014	-0.771082	0.440659	235623
Mbuti	Poland_BKG	Europe_EF	UkrEIA_Scythian_RightDnipro_IllThr_2	UkrEIA_?	-0.00037408	0.00049785	-0.751391	0.452417	319116
Mbuti	Moldova_MBA_Catacomb	WesternSteppe_MLBA	UkrEIA_Scythian_RightDnipro_IllThr_2	UkrEIA_?	-0.00055814	0.000751166	-0.743032	0.457462	175919
Mbuti	Yamnaya_Caucasus	WesternSteppe_EMBA	UkrEIA_Scythian_RightDnipro_IllThr_2	UkrEIA_?	-0.000476191	0.000641972	-0.741763	0.458231	222731
Mbuti	Sarmatian	WesternSteppe_IA	UkrEIA_Scythian_RightDnipro_IllThr_2	UkrEIA_?	-0.000383409	0.000518987	-0.738764	0.46005	303501
Mbuti	Czech_Bohemia_CordedWare	Europe_LNBA	UkrEIA_Scythian_RightDnipro_IllThr_2	UkrEIA_?	-0.000310232	0.000420266	-0.73818	0.460405	317925
Mbuti	Mongolia_Umungobi_LateMedieval	EastAsia	UkrEIA_Scythian_RightDnipro_IllThr_2	UkrEIA_?	-0.000393984	0.000533826	-0.738038	0.460491	301895
Mbuti	Estonia_LBA	Europe_LNBA	UkrEIA_Scythian_RightDnipro_IllThr_2	UkrEIA_?	-0.00038266	0.000520785	-0.734776	0.462476	275459
Mbuti	Tagar	WesternSteppe_IA	UkrEIA_Scythian_RightDnipro_IllThr_2	UkrEIA_?	-0.000329814	0.000465214	-0.708952	0.478354	317993
Mbuti	Moldova_Glinoe_Scythian	WesternSteppe_IA	UkrEIA_Scythian_RightDnipro_IllThr_2	UkrEIA_?	-0.000396313	0.0005609	-0.706566	0.479836	268227
Mbuti	Ingria_IA	Europe_IA	UkrEIA_Scythian_RightDnipro_IllThr_2	UkrEIA_?	-0.000508909	0.000727941	-0.699107	0.484485	158026
Mbuti	Sintashta	WesternSteppe_MLBA	UkrEIA_Scythian_RightDnipro_IllThr_2	UkrEIA_?	-0.00029617	0.000433265	-0.683577	0.494242	317295
Mbuti	Kairan_MLBA	WesternSteppe_MLBA	UkrEIA_Scythian_RightDnipro_IllThr_2	UkrEIA_?	-0.000360134	0.000529991	-0.679511	0.496814	280694
Mbuti	Czech_Bohemia_BellBeaker	Europe_LNBA	UkrEIA_Scythian_RightDnipro_IllThr_2	UkrEIA_?	-0.000294112	0.00043284	-0.679493	0.496825	311656
Mbuti	China_YR_LN	EastAsia	UkrEIA_Scythian_RightDnipro_IllThr_2	UkrEIA_?	-0.000341437	0.000509523	-0.670112	0.502787	318897
Mbuti	China_AmurRiver_N	EastAsia	UkrEIA_Scythian_RightDnipro_IllThr_2	UkrEIA_?	-0.000387055	0.000582702	-0.664242	0.506535	237568
Mbuti	Hungary_MidLateAvar	Europe_IA	UkrEIA_Scythian_RightDnipro_IllThr_2	UkrEIA_?	-0.000295361	0.000451123	-0.654723	0.512646	319172
Mbuti	Aktogai_MLBA	WesternSteppe_MLBA	UkrEIA_Scythian_RightDnipro_IllThr_2	UkrEIA_?	-0.000339499	0.000522923	-0.649232	0.516188	282279
Mbuti	Russia_Steppe_Maikop	WesternSteppe_EMBA	UkrEIA_Scythian_RightDnipro_IllThr_2	UkrEIA_?	-0.000377832	0.000586981	-0.643687	0.519778	274648
Mbuti	China_Xinjiang_Xiaohe_BA	EastAsia	UkrEIA_Scythian_RightDnipro_IllThr_2	UkrEIA_?	-0.000379468	0.00060273	-0.629583	0.528968	314380
Mbuti	Russia_Caucasus_Maikop_Novosvobodnaya	West/CentralAsia	UkrEIA_Scythian_RightDnipro_IllThr_2	UkrEIA_?	-0.000370629	0.000589831	-0.628365	0.529765	234736
Mbuti	Remedello	Europe_EF	UkrEIA_Scythian_RightDnipro_IllThr_2	UkrEIA_?	-0.000447678	0.000722219	-0.619864	0.535347	197175
Mbuti	Iran_ChL	West/CentralAsia	UkrEIA_Scythian_RightDnipro_IllThr_2	UkrEIA_?	-0.00031035	0.000503977	-0.615802	0.538025	290156
Mbuti	Sweden_Mesolithic	EuropeHG_SHG	UkrEIA_Scythian_RightDnipro_IllThr_2	UkrEIA_?	-0.000380512	0.000619627	-0.614098	0.53915	319307
Mbuti	Russia_AngaraRiver_N	Siberia	UkrEIA_Scythian_RightDnipro_IllThr_2	UkrEIA_?	-0.000353913	0.000581418	-0.608706	0.542719	319170
Mbuti	Russia_KolymaRiver_LN	Siberia	UkrEIA_Scythian_RightDnipro_IllThr_2	UkrEIA_?	-0.00036347	0.000603812	-0.601958	0.547202	319261
Mbuti	Norway_Viking	Europe_IA	UkrEIA_Scythian_RightDnipro_IllThr_2	UkrEIA_?	-0.000255549	0.000425147	-0.601084	0.547784	319292
Mbuti	Mongolia_Khuvsgul_XiongnuLateMedieval_1	EastAsia	UkrEIA_Scythian_RightDnipro_IllThr_2	UkrEIA_?	-0.000313041	0.000531441	-0.589041	0.555834	298843
Mbuti	Mongolia_LBA_CenterWest_4	EastAsia	UkrEIA_Scythian_RightDnipro_IllThr_2	UkrEIA_?	-0.000294571	0.000500861	-0.588128	0.556446	304777
Mbuti	Sweden_Gotland_Vasterbjers_PittedWare_BattleAxe	EuropeHG_SHG	UkrEIA_Scythian_RightDnipro_IllThr_2	UkrEIA_?	-0.000306918	0.000522843	-0.587017	0.557192	319301
Mbuti	Iceland_Viking	Europe_IA	UkrEIA_Scythian_RightDnipro_IllThr_2	UkrEIA_?	-0.00026284	0.00045215	-0.581312	0.56103	319291
Mbuti	Central_CWC	Europe_LNBA	UkrEIA_Scythian_RightDnipro_IllThr_2	UkrEIA_?	-0.000287924	0.000496149	-0.580318	0.5617	313636
Mbuti	Mongolia_Selenge_XiongnuLateMedieval	EastAsia	UkrEIA_Scythian_RightDnipro_IllThr_2	UkrEIA_?	-0.000362447	0.000627554	-0.577554	0.563565	284927
Mbuti	Mongolia_Tuv_LateMedieval	EastAsia	UkrEIA_Scythian_RightDnipro_IllThr_2	UkrEIA_?	-0.000321784	0.000573027	-0.56155	0.574423	282993
Mbuti	Italy_IA_Republic	Europe_IA	UkrEIA_Scythian_RightDnipro_IllThr_2	UkrEIA_?	-0.000270034	0.000483968	-0.557957	0.576873	316993
Mbuti	Butkara_IA	West/CentralAsia	UkrEIA_Scythian_RightDnipro_IllThr_2	UkrEIA_?	-0.000306162	0.000551072	-0.555575	0.578502	255516
Mbuti	Japan_HG_Jomon	EastAsia	UkrEIA_Scythian_RightDnipro_IllThr_2	UkrEIA_?	-0.000341779	0.000617231	-0.553729	0.579764	267400
Mbuti	UkrIA_Chernyakhiv_1	Ukraine_IA	UkrEIA_Scythian_RightDnipro_IllThr_2	UkrEIA_?	-0.000302261	0.000562568	-0.537288	0.591069	266988
Mbuti	China_YR_MN	EastAsia	UkrEIA_Scythian_RightDnipro_IllThr_2	UkrEIA_?	-0.000307363	0.000572201	-0.537159	0.591158	316440
Mbuti	Pakistan_Loebanr_IA	West/CentralAsia	UkrEIA_Scythian_RightDnipro_IllThr_2	UkrEIA_?	-0.000225967	0.000423545	-0.533513	0.593679	309497
Mbuti	Romania_C_Bodrogkeresztur	Europe_EF	UkrEIA_Scythian_RightDnipro_IllThr_2	UkrEIA_?	-0.000233772	0.000443409	-0.527216	0.598044	316727
Mbuti	Faroes_EarlyModern	Europe_MA	UkrEIA_Scythian_RightDnipro_IllThr_2	UkrEIA_?	-0.000247236	0.000474552	-0.520988	0.602375	319223
Mbuti	UkrMA_Nogai_1	Ukraine_MA	UkrEIA_Scythian_RightDnipro_IllThr_2	UkrEIA_?	-0.000352509	0.000693949	-0.507975	0.611471	205846
Mbuti	UkrMA_Nogai_3	Ukraine_MA	UkrEIA_Scythian_RightDnipro_IllThr_2	UkrEIA_?	-0.000364408	0.000719915	-0.506182	0.612729	210387
Mbuti	Sweden_Megalithic	Europe_EF	UkrEIA_Scythian_RightDnipro_IllThr_2	UkrEIA_?	-0.000279579	0.000553102	-0.505474	0.613226	318738
Mbuti	UkrMA_Post-Cuman_Cuman?	Ukraine_MA	UkrEIA_Scythian_RightDnipro_IllThr_2	UkrEIA_?	-0.000461623	0.000917363	-0.503207	0.614819	120950
Mbuti	Vietnam_N	EastAsia	UkrEIA_Scythian_RightDnipro_IllThr_2	UkrEIA_?	-0.00053597	0.00106783	-0.501923	0.615722	65963
Mbuti	China_Xinjiang_Chaganguole_BA_Chemurcheck	EastAsia	UkrEIA_Scythian_RightDnipro_IllThr_2	UkrEIA_?	-0.000272375	0.000547689	-0.497317	0.618965	267319
Mbuti	Italy_Medieval	Europe_MA	UkrEIA_Scythian_RightDnipro_IllThr_2	UkrEIA_?	-0.000276451	0.000558291	-0.495174	0.620477	296767
Mbuti	Mongolia_Bulgan_EarlyMedievalLateMedieval	EastAsia	UkrEIA_Scythian_RightDnipro_IllThr_2	UkrEIA_?	-0.000244202	0.000501913	-0.486542	0.626583	310331
Mbuti	Russia_Steppe_Catacomb	WesternSteppe_MLBA	UkrEIA_Scythian_RightDnipro_IllThr_2	UkrEIA_?	-0.00027414	0.000567642	-0.482946	0.629134	252076
Mbuti	Russia_Late_Sarmatian	WesternSteppe_IA	UkrEIA_Scythian_RightDnipro_IllThr_2	UkrEIA_?	-0.000283817	0.000592904	-0.47869	0.632159	271786
Mbuti	Ukraine_Mesolithic	Ukraine_EHG	UkrEIA_Scythian_RightDnipro_IllThr_2	UkrEIA_?	-0.000262951	0.000570003	-0.461314	0.644573	272256
Mbuti	Armenia_Lchashen_LBA	West/CentralAsia	UkrEIA_Scythian_RightDnipro_IllThr_2	UkrEIA_?	-0.000208307	0.000455182	-0.457634	0.647215	297923
Mbuti	UkrIA_Chernyakhiv_2	Ukraine_IA	UkrEIA_Scythian_RightDnipro_IllThr_2	UkrEIA_?	-0.000236776	0.000520559	-0.454849	0.649218	304085
Mbuti	ScySar_SU	WesternSteppe_IA	UkrEIA_Scythian_RightDnipro_IllThr_2	UkrEIA_?	-0.000249281	0.000552639	-0.451074	0.651936	272622
Mbuti	Petrovka	WesternSteppe_MLBA	UkrEIA_Scythian_RightDnipro_IllThr_2	UkrEIA_?	-0.000417364	0.000937883	-0.445007	0.656315	90798
Mbuti	Hungary_Hun	Europe_IA	UkrEIA_Scythian_RightDnipro_IllThr_2	UkrEIA_?	-0.000205447	0.000463183	-0.443556	0.657364	318938
Mbuti	Hungary_Transtisza_EAvar	Europe_IA	UkrEIA_Scythian_RightDnipro_IllThr_2	UkrEIA_?	-0.000197665	0.000452846	-0.436495	0.662477	317640
Mbuti	UkrIA_Chernyakhiv_3	Ukraine_IA	UkrEIA_Scythian_RightDnipro_IllThr_2	UkrEIA_?	-0.000355735	0.000849806	-0.418608	0.675503	134229
Mbuti	Italy_C	Europe_EF	UkrEIA_Scythian_RightDnipro_IllThr_2	UkrEIA_?	-0.000239073	0.000572528	-0.417575	0.676258	316674
Mbuti	Dzharkutan1_BA	West/CentralAsia	UkrEIA_Scythian_RightDnipro_IllThr_2	UkrEIA_?	-0.000201425	0.000484971	-0.415334	0.677898	297361
Mbuti	Ukraine_Crimea_Pantikapaion	Ukraine_IA	UkrEIA_Scythian_RightDnipro_IllThr_2	UkrEIA_?	-0.000394467	0.000974846	-0.404645	0.685738	99026
Mbuti	Kangju	WesternSteppe_IA	UkrEIA_Scythian_RightDnipro_IllThr_2	UkrEIA_?	-0.000198859	0.000493414	-0.403028	0.686928	311317
Mbuti	Poland_Viking	Europe_IA	UkrEIA_Scythian_RightDnipro_IllThr_2	UkrEIA_?	-0.000226297	0.000562085	-0.402602	0.687241	313766
Mbuti	China_Upper_YR_IA	EastAsia	UkrEIA_Scythian_RightDnipro_IllThr_2	UkrEIA_?	-0.00023263	0.000581242	-0.400229	0.688988	295086
Mbuti	Estonia_MA	Europe_MA	UkrEIA_Scythian_RightDnipro_IllThr_2	UkrEIA_?	-0.000254995	0.000653784	-0.390029	0.696515	211279
Mbuti	Levant_N	Levant/Anatolia_EF	UkrEIA_Scythian_RightDnipro_IllThr_2	UkrEIA_?	-0.000234887	0.000609232	-0.385546	0.699833	240890
Mbuti	China_Xinjian_IA	EastAsia	UkrEIA_Scythian_RightDnipro_IllThr_2	UkrEIA_?	-0.000234794	0.000613254	-0.382865	0.70182	217709
Mbuti	Moldova_Cimmerian	WesternSteppe_IA	UkrEIA_Scythian_RightDnipro_IllThr_2	UkrEIA_?	-0.00028158	0.000792154	-0.355461	0.722244	152044
Mbuti	Ukraine_Yamnaya	Ukraine_LNBA	UkrEIA_Scythian_RightDnipro_IllThr_2	UkrEIA_?	-0.000222385	0.000626309	-0.355072	0.722536	254439
Mbuti	Latvia_HG_M	EuropeHG_WHG	UkrEIA_Scythian_RightDnipro_IllThr_2	UkrEIA_?	-0.00017515	0.000515688	-0.339643	0.734125	318914
Mbuti	Switzerland_LN	Europe_EF	UkrEIA_Scythian_RightDnipro_IllThr_2	UkrEIA_?	-0.000155925	0.000459916	-0.339028	0.734588	308055
Mbuti	Slovakia_LIA_LaTene	Europe_IA	UkrEIA_Scythian_RightDnipro_IllThr_2	UkrEIA_?	-0.000177153	0.000528965	-0.334904	0.737697	286123
Mbuti	Uzbekistan_Bustan_BA	West/CentralAsia	UkrEIA_Scythian_RightDnipro_IllThr_2	UkrEIA_?	-0.000217494	0.000659547	-0.329763	0.741579	228933
Mbuti	Sweden_Gotland_Hemmor_PittedWare_BattleAxe	EuropeHG_SHG	UkrEIA_Scythian_RightDnipro_IllThr_2	UkrEIA_?	-0.000206461	0.000642254	-0.321462	0.74786	297474
Mbuti	Nomad_Med	WesternSteppe_MA	UkrEIA_Scythian_RightDnipro_IllThr_2	UkrEIA_?	-0.000150973	0.000470729	-0.320722	0.748421	318738
Mbuti	Russia_LenaRiver_BA	Siberia	UkrEIA_Scythian_RightDnipro_IllThr_2	UkrEIA_?	-0.000182844	0.000572632	-0.319304	0.749496	319262
Mbuti	Switzerland_EBA_1	Europe_EF	UkrEIA_Scythian_RightDnipro_IllThr_2	UkrEIA_?	-0.000185356	0.000581062	-0.318995	0.74973	253306
Mbuti	HungarianScythian	Europe_IA	UkrEIA_Scythian_RightDnipro_IllThr_2	UkrEIA_?	-0.000162148	0.000539547	-0.300526	0.763776	295615
Mbuti	UkrBA_Zrubna	Ukraine_LNBA	UkrEIA_Scythian_RightDnipro_IllThr_2	UkrEIA_?	-0.000439116	0.00148808	-0.29509	0.767925	37955
Mbuti	China_Xinjiang_Jierzankale_IA	EastAsia	UkrEIA_Scythian_RightDnipro_IllThr_2	UkrEIA_?	-0.000142164	0.000498801	-0.285011	0.775636	263784
Mbuti	Ukraine_Viking	Ukraine_IA	UkrEIA_Scythian_RightDnipro_IllThr_2	UkrEIA_?	-0.000206541	0.00073228	-0.282052	0.777903	234719
Mbuti	Hungary_Tiszaregion_EAvar	Europe_IA	UkrEIA_Scythian_RightDnipro_IllThr_2	UkrEIA_?	-0.000163975	0.0005814	-0.282035	0.777917	242415
Mbuti	UkrMA_Nogai_2	Ukraine_MA	UkrEIA_Scythian_RightDnipro_IllThr_2	UkrEIA_?	-0.00016276	0.000578124	-0.281532	0.778302	278656
Mbuti	Poltavka	WesternSteppe_EMBA	UkrEIA_Scythian_RightDnipro_IllThr_2	UkrEIA_?	-0.000139238	0.000501494	-0.277646	0.781284	309782
Mbuti	UkrEIA_Scythian_SivDon_Nom_2	Ukraine_EIA	UkrEIA_Scythian_RightDnipro_IllThr_2	UkrEIA_?	-0.000188478	0.000680598	-0.27693	0.781834	214105
Mbuti	Andronovo	WesternSteppe_MLBA	UkrEIA_Scythian_RightDnipro_IllThr_2	UkrEIA_?	-0.000142064	0.000526299	-0.26993	0.787214	317639
Mbuti	Russia_DevilsCave_N	Siberia	UkrEIA_Scythian_RightDnipro_IllThr_2	UkrEIA_?	-0.000149273	0.000563807	-0.26476	0.791194	318906
Mbuti	EHG	EuropeHG_EHG	UkrEIA_Scythian_RightDnipro_IllThr_2	UkrEIA_?	-0.000157054	0.000601116	-0.261271	0.793883	298570
Mbuti	UstIda_EBA	Siberia	UkrEIA_Scythian_RightDnipro_IllThr_2	UkrEIA_?	-0.000164204	0.00063251	-0.259607	0.795167	241443
Mbuti	Armenia_ChL	West/CentralAsia	UkrEIA_Scythian_RightDnipro_IllThr_2	UkrEIA_?	-0.000134124	0.000521543	-0.257167	0.79705	292547
Mbuti	China_Wuzhuangguoliang_LN	EastAsia	UkrEIA_Scythian_RightDnipro_IllThr_2	UkrEIA_?	-0.0005029	0.00200514	-0.250805	0.801965	13795
Mbuti	Norway_IA	Europe_IA	UkrEIA_Scythian_RightDnipro_IllThr_2	UkrEIA_?	-0.000136053	0.000549285	-0.24769	0.804374	301507
Mbuti	Okunevo_EMBA	WesternSteppe_EMBA	UkrEIA_Scythian_RightDnipro_IllThr_2	UkrEIA_?	-0.000116574	0.000472025	-0.246967	0.804934	319281
Mbuti	UkrEIA_Scythian_LeftDnipro_LocAgr_2	Ukraine_EIA	UkrEIA_Scythian_RightDnipro_IllThr_2	UkrEIA_?	-0.000177663	0.000721043	-0.246397	0.805375	223152
Mbuti	UkrEIA_ThracianHallstatt	Ukraine_EIA	UkrEIA_Scythian_RightDnipro_IllThr_2	UkrEIA_?	-0.00013731	0.000580734	-0.236442	0.81309	285759
Mbuti	Armenia_LBA_EIA_o	West/CentralAsia	UkrEIA_Scythian_RightDnipro_IllThr_2	UkrEIA_?	-0.000140007	0.000606468	-0.230856	0.817427	248649
Mbuti	Mongolia_Khovd_MLBAXiongnuLateMedieval	EastAsia	UkrEIA_Scythian_RightDnipro_IllThr_2	UkrEIA_?	-0.000169694	0.0007669	-0.221273	0.82488	167581
Mbuti	China_YR_LBIA	EastAsia	UkrEIA_Scythian_RightDnipro_IllThr_2	UkrEIA_?	-0.000110147	0.000522713	-0.210723	0.833104	316167
Mbuti	UkrFBA_Bilozerska_Pre-Cimmerian	Ukraine_LNBA	UkrEIA_Scythian_RightDnipro_IllThr_2	UkrEIA_?	-0.000137453	0.00066323	-0.207248	0.835816	258118
Mbuti	Hungary_Hun_oEastAsian	Europe_IA	UkrEIA_Scythian_RightDnipro_IllThr_2	UkrEIA_?	-0.000123151	0.000599923	-0.205279	0.837354	307041
Mbuti	Mongolia_Khuvsgul_XiongnuLateMedieval_2	EastAsia	UkrEIA_Scythian_RightDnipro_IllThr_2	UkrEIA_?	-0.000106249	0.00052717	-0.201547	0.840271	305374
Mbuti	LBK_EN	Europe_EF	UkrEIA_Scythian_RightDnipro_IllThr_2	UkrEIA_?	-9.39903e-05	0.000469533	-0.200178	0.841341	319233
Mbuti	Slovakia_IA_Vekerzug	Europe_IA	UkrEIA_Scythian_RightDnipro_IllThr_2	UkrEIA_?	-9.17307e-05	0.00046211	-0.198504	0.842651	308612
Mbuti	Iberia_Chl	Europe_EF	UkrEIA_Scythian_RightDnipro_IllThr_2	UkrEIA_?	-9.72659e-05	0.000492984	-0.1973	0.843592	319292
Mbuti	Ukraine_GlobularAmphora	Ukraine_EF	UkrEIA_Scythian_RightDnipro_IllThr_2	UkrEIA_?	-0.000107782	0.000562608	-0.191576	0.848075	293223
Mbuti	Bustan_BA	West/CentralAsia	UkrEIA_Scythian_RightDnipro_IllThr_2	UkrEIA_?	-0.000110698	0.000601869	-0.183924	0.854073	249439
Mbuti	Czech_C_Baalberge	Europe_EF	UkrEIA_Scythian_RightDnipro_IllThr_2	UkrEIA_?	-8.60373e-05	0.000469329	-0.18332	0.854547	312740
Mbuti	Kazakhstann_OtrarCulture_LIA	WesternSteppe_IA	UkrEIA_Scythian_RightDnipro_IllThr_2	UkrEIA_?	-9.12929e-05	0.000507975	-0.179719	0.857373	306705
Mbuti	UkrMA_GoldenHorde_Slav/Nom?	Ukraine_MA	UkrEIA_Scythian_RightDnipro_IllThr_2	UkrEIA_?	-0.000109193	0.000618365	-0.176583	0.859836	253565
Mbuti	Krasnoyarsk_MLBA	WesternSteppe_MLBA	UkrEIA_Scythian_RightDnipro_IllThr_2	UkrEIA_?	-7.96807e-05	0.000452688	-0.176017	0.860281	304934
Mbuti	Mongolia_Arkhangai_Xiongnu	EastAsia	UkrEIA_Scythian_RightDnipro_IllThr_2	UkrEIA_?	-8.51508e-05	0.000491281	-0.173324	0.862397	310234
Mbuti	CentralSaka	WesternSteppe_IA	UkrEIA_Scythian_RightDnipro_IllThr_2	UkrEIA_?	-8.05527e-05	0.000487342	-0.16529	0.868716	311856
Mbuti	China_WLR_MN	EastAsia	UkrEIA_Scythian_RightDnipro_IllThr_2	UkrEIA_?	-0.000101511	0.00062905	-0.161371	0.871801	314622
Mbuti	UkrEIA_Scythian_SivDon_NomEl_3	Ukraine_EIA	UkrEIA_Scythian_RightDnipro_IllThr_2	UkrEIA_?	-0.000130231	0.000829665	-0.156968	0.87527	160452
Mbuti	Poland_EBA	Europe_LNBA	UkrEIA_Scythian_RightDnipro_IllThr_2	UkrEIA_?	-7.95112e-05	0.000513357	-0.154885	0.876912	311696
Mbuti	Italy_N	Europe_EF	UkrEIA_Scythian_RightDnipro_IllThr_2	UkrEIA_?	-7.32899e-05	0.000484106	-0.151392	0.879666	317404
Mbuti	Russia_Buryatia_PreBronze	Siberia	UkrEIA_Scythian_RightDnipro_IllThr_2	UkrEIA_?	-0.0001013	0.000681552	-0.148631	0.881845	246586
Mbuti	China_Xinjiang_Tuoganbai_BA	EastAsia	UkrEIA_Scythian_RightDnipro_IllThr_2	UkrEIA_?	-8.3719e-05	0.000594313	-0.140867	0.887975	270747
Mbuti	Germany_Lech_EBA	Europe_LNBA	UkrEIA_Scythian_RightDnipro_IllThr_2	UkrEIA_?	-6.53391e-05	0.000464687	-0.140609	0.888179	302817
Mbuti	Mongolia_EIA_Sagly_4	EastAsia	UkrEIA_Scythian_RightDnipro_IllThr_2	UkrEIA_?	-4.94293e-05	0.00044228	-0.11176	0.911013	312109
Mbuti	China_Miaozigou_MN	EastAsia	UkrEIA_Scythian_RightDnipro_IllThr_2	UkrEIA_?	-0.000105124	0.00101115	-0.103965	0.917197	84226
Mbuti	Russia_MN_Boisman	Siberia	UkrEIA_Scythian_RightDnipro_IllThr_2	UkrEIA_?	-5.51894e-05	0.000545288	-0.101211	0.919383	290385
Mbuti	UkrEIA_Scythian_LeftDnipro_LocEl	Ukraine_EIA	UkrEIA_Scythian_RightDnipro_IllThr_2	UkrEIA_?	-6.1455e-05	0.00061927	-0.0992378	0.920949	250522
Mbuti	UkrEMA_Saltiv_Alans_2	Ukraine_MA	UkrEIA_Scythian_RightDnipro_IllThr_2	UkrEIA_?	-6.0594e-05	0.000629055	-0.0963254	0.923262	244111
Mbuti	Czech_N	Europe_EF	UkrEIA_Scythian_RightDnipro_IllThr_2	UkrEIA_?	-5.02735e-05	0.000532604	-0.094392	0.924798	302429
Mbuti	China_Xinjiang_Songshugou_EIA	EastAsia	UkrEIA_Scythian_RightDnipro_IllThr_2	UkrEIA_?	-5.10847e-05	0.000542513	-0.0941632	0.92498	260678
Mbuti	Mongolia_Sukhbaatar_MLBAXiongnuLateMedieval	EastAsia	UkrEIA_Scythian_RightDnipro_IllThr_2	UkrEIA_?	-4.69984e-05	0.000507217	-0.0926594	0.926174	313300
Mbuti	Denmark_EarlyViking	Europe_IA	UkrEIA_Scythian_RightDnipro_IllThr_2	UkrEIA_?	-4.30867e-05	0.000527742	-0.0816436	0.93493	318060
Mbuti	Oy_Dzhaylau_MLBA	WesternSteppe_MLBA	UkrEIA_Scythian_RightDnipro_IllThr_2	UkrEIA_?	-4.29254e-05	0.000527807	-0.0813278	0.935181	284408
Mbuti	Wusun	WesternSteppe_IA	UkrEIA_Scythian_RightDnipro_IllThr_2	UkrEIA_?	-3.73908e-05	0.00053351	-0.0700846	0.944126	309234
Mbuti	Nomad_IA	WesternSteppe_IA	UkrEIA_Scythian_RightDnipro_IllThr_2	UkrEIA_?	-2.83327e-05	0.000516173	-0.0548899	0.956226	311772
Mbuti	Mongolia_LBA_Khovsgol_6	EastAsia	UkrEIA_Scythian_RightDnipro_IllThr_2	UkrEIA_?	-2.46116e-05	0.000468512	-0.0525314	0.958105	313041
Mbuti	Russia_Siberia_Irkutsk_EBA	Siberia	UkrEIA_Scythian_RightDnipro_IllThr_2	UkrEIA_?	-2.73662e-05	0.000624825	-0.0437982	0.965065	275583
Mbuti	Mongolia_Sukhbaatar_XiongnuLateMedieval	EastAsia	UkrEIA_Scythian_RightDnipro_IllThr_2	UkrEIA_?	-2.23541e-05	0.000601832	-0.0371434	0.970371	283319
Mbuti	Russia_Ekven_IA	Siberia	UkrEIA_Scythian_RightDnipro_IllThr_2	UkrEIA_?	-1.7082e-05	0.000517958	-0.0329795	0.973691	317213
Mbuti	Moldova_MBA_MultiCordonedWare	WesternSteppe_MLBA	UkrEIA_Scythian_RightDnipro_IllThr_2	UkrEIA_?	-9.26021e-06	0.000631726	-0.0146586	0.988305	251974
Mbuti	UkrFBA/EIA_Cimmerian	Ukraine_LNBA	UkrEIA_Scythian_RightDnipro_IllThr_2	UkrEIA_?	-9.61922e-06	0.000917294	-0.0104865	0.991633	121285
Mbuti	Kazakhstan_Tasmola_EIA	WesternSteppe_IA	UkrEIA_Scythian_RightDnipro_IllThr_2	UkrEIA_?	-6.0403e-08	0.000409322	-0.000147568	0.999882	318604
Mbuti	Turkmenistan_C_Geoksyur	West/CentralAsia	UkrEIA_Scythian_RightDnipro_IllThr_2	UkrEIA_?	1.35693e-05	0.000494545	0.027438	0.97811	288077
Mbuti	Hungary_EIA_Prescythian_Mezocsat	Europe_IA	UkrEIA_Scythian_RightDnipro_IllThr_2	UkrEIA_?	1.62098e-05	0.000519343	0.0312122	0.9751	281979
Mbuti	Germany_Tollense_BA	Europe_LNBA	UkrEIA_Scythian_RightDnipro_IllThr_2	UkrEIA_?	2.72564e-05	0.000782384	0.0348377	0.972209	137129
Mbuti	UkrEIA_Scythian_SivDon_NomEl_2	Ukraine_EIA	UkrEIA_Scythian_RightDnipro_IllThr_2	UkrEIA_?	7.90543e-05	0.00151326	0.0522412	0.958336	37158
Mbuti	UkrEIA_Antiquity_Greeks?_2	Ukraine_EIA	UkrEIA_Scythian_RightDnipro_IllThr_2	UkrEIA_?	4.4408e-05	0.000825005	0.0538276	0.957073	146370
Mbuti	Natufian	Levant/Anatolia_EF	UkrEIA_Scythian_RightDnipro_IllThr_2	UkrEIA_?	4.1678e-05	0.000755604	0.0551585	0.956012	151059
Mbuti	UkrMA_Cuman_2	Ukraine_MA	UkrEIA_Scythian_RightDnipro_IllThr_2	UkrEIA_?	4.2868e-05	0.000741648	0.057801	0.953907	201685
Mbuti	Kyrgyzstan_AlaiNura_IA	WesternSteppe_IA	UkrEIA_Scythian_RightDnipro_IllThr_2	UkrEIA_?	3.08558e-05	0.000464205	0.0664702	0.947003	311800
Mbuti	Vietnam_BA_DongSonCulture	EastAsia	UkrEIA_Scythian_RightDnipro_IllThr_2	UkrEIA_?	6.67292e-05	0.000991043	0.0673323	0.946317	70871
Mbuti	Russia_Mezhovskaya	WesternSteppe_MLBA	UkrEIA_Scythian_RightDnipro_IllThr_2	UkrEIA_?	4.47025e-05	0.00065945	0.0677874	0.945955	293142
Mbuti	Hungary_DanubeTisza_MLAvar	Europe_IA	UkrEIA_Scythian_RightDnipro_IllThr_2	UkrEIA_?	3.9185e-05	0.000547455	0.0715765	0.942939	296670
Mbuti	Iron_Gates_HG	EuropeHG_WHG	UkrEIA_Scythian_RightDnipro_IllThr_2	UkrEIA_?	4.05985e-05	0.00049345	0.0822749	0.934428	317853
Mbuti	TianShanSaka	WesternSteppe_IA	UkrEIA_Scythian_RightDnipro_IllThr_2	UkrEIA_?	4.92278e-05	0.000478689	0.102839	0.918091	315266
Mbuti	Russia_Siberia_Lena_EBA	Siberia	UkrEIA_Scythian_RightDnipro_IllThr_2	UkrEIA_?	5.39336e-05	0.000512435	0.10525	0.916178	310122
Mbuti	Mongolia_North_N	EastAsia	UkrEIA_Scythian_RightDnipro_IllThr_2	UkrEIA_?	6.24511e-05	0.000534682	0.1168	0.907018	301169
Mbuti	Romania_N	Europe_EF	UkrEIA_Scythian_RightDnipro_IllThr_2	UkrEIA_?	8.71209e-05	0.000705304	0.123522	0.901693	205892
Mbuti	Central_MN	Europe_EF	UkrEIA_Scythian_RightDnipro_IllThr_2	UkrEIA_?	7.16484e-05	0.000548656	0.130589	0.8961	312754
Mbuti	SaltovoMayaki	WesternSteppe_MA	UkrEIA_Scythian_RightDnipro_IllThr_2	UkrEIA_?	0.000209287	0.0015429	0.135645	0.892102	30162
Mbuti	Kazakhstan_Birlik_Tasmola_EIA	WesternSteppe_IA	UkrEIA_Scythian_RightDnipro_IllThr_2	UkrEIA_?	8.18785e-05	0.000584402	0.140107	0.888576	274034
Mbuti	Kazakhstan_Sarmatian_IA	WesternSteppe_IA	UkrEIA_Scythian_RightDnipro_IllThr_2	UkrEIA_?	6.57705e-05	0.000467684	0.14063	0.888162	311295
Mbuti	Kyrgyzstan_Saka_IA	WesternSteppe_IA	UkrEIA_Scythian_RightDnipro_IllThr_2	UkrEIA_?	8.12938e-05	0.000540958	0.150277	0.880546	276598
Mbuti	Latvia_HG_CCC	EuropeHG_EHG	UkrEIA_Scythian_RightDnipro_IllThr_2	UkrEIA_?	8.7473e-05	0.000561167	0.155877	0.87613	301331
Mbuti	Ukraine_Scythian	Ukraine_EIA	UkrEIA_Scythian_RightDnipro_IllThr_2	UkrEIA_?	0.00010154	0.000645826	0.157225	0.875067	259955
Mbuti	Slovenia_EIA	Europe_IA	UkrEIA_Scythian_RightDnipro_IllThr_2	UkrEIA_?	7.5495e-05	0.000478758	0.157689	0.874702	307660
Mbuti	Mongolia_Selenge_LateMedieval	EastAsia	UkrEIA_Scythian_RightDnipro_IllThr_2	UkrEIA_?	8.52951e-05	0.000532846	0.160075	0.872822	303261
Mbuti	Italy_Mesolithic	EuropeHG_WHG	UkrEIA_Scythian_RightDnipro_IllThr_2	UkrEIA_?	0.000105761	0.000621733	0.170107	0.864926	317146
Mbuti	China_SEastAsia_Coastal_LN	EastAsia	UkrEIA_Scythian_RightDnipro_IllThr_2	UkrEIA_?	0.000127865	0.000690485	0.185181	0.853087	171307
Mbuti	China_AmurRiver_LPaleolithic	EastAsia	UkrEIA_Scythian_RightDnipro_IllThr_2	UkrEIA_?	0.000118902	0.000623294	0.190763	0.848711	240395
Mbuti	UkrEIA_Scythian_LeftDnipro_IllThr	Ukraine_EIA	UkrEIA_Scythian_RightDnipro_IllThr_2	UkrEIA_?	0.000150098	0.000771494	0.194555	0.845741	199592
Mbuti	WesternRussiaHG	EuropeHG_EHG	UkrEIA_Scythian_RightDnipro_IllThr_2	UkrEIA_?	0.000133281	0.000666411	0.199998	0.841482	307152
Mbuti	Ukraine_Neolithic	Ukraine_EHG	UkrEIA_Scythian_RightDnipro_IllThr_2	UkrEIA_?	0.000101883	0.000506285	0.201237	0.840513	289079
Mbuti	UkrEIA_Antiquity_Greeks?_1	Ukraine_EIA	UkrEIA_Scythian_RightDnipro_IllThr_2	UkrEIA_?	0.000170325	0.000817515	0.208345	0.83496	189099
Mbuti	China_NEastAsia_Coastal_EN	EastAsia	UkrEIA_Scythian_RightDnipro_IllThr_2	UkrEIA_?	0.000115137	0.000550992	0.208963	0.834477	297038
Mbuti	UkrFBA/EIA_Vysotska_Early	Ukraine_LNBA	UkrEIA_Scythian_RightDnipro_IllThr_2	UkrEIA_?	0.000320797	0.00142683	0.224831	0.822111	38381
Mbuti	Russia_Uelen_OldBeringSea	Siberia	UkrEIA_Scythian_RightDnipro_IllThr_2	UkrEIA_?	0.000145027	0.000601434	0.241134	0.809451	297934
Mbuti	UkrMA_GoldenHorde_Nom	Ukraine_MA	UkrEIA_Scythian_RightDnipro_IllThr_2	UkrEIA_?	0.000181403	0.000743286	0.244055	0.807188	165952
Mbuti	Sappali_Tepe_BA	West/CentralAsia	UkrEIA_Scythian_RightDnipro_IllThr_2	UkrEIA_?	0.000108223	0.000441941	0.24488	0.806549	314649
Mbuti	Samara_Eneolithic	WesternSteppe_N	UkrEIA_Scythian_RightDnipro_IllThr_2	UkrEIA_?	0.000175779	0.000700577	0.250906	0.801887	217840
Mbuti	BolshoyOleniOstrov	Europe_LNBA	UkrEIA_Scythian_RightDnipro_IllThr_2	UkrEIA_?	0.00013378	0.00053207	0.251433	0.801479	289966
Mbuti	Hungary_EarlyAvar_Elite	Europe_IA	UkrEIA_Scythian_RightDnipro_IllThr_2	UkrEIA_?	0.000119158	0.000464457	0.256553	0.797524	319255
Mbuti	Mongolia_Selenge_XiongnuMedieval	EastAsia	UkrEIA_Scythian_RightDnipro_IllThr_2	UkrEIA_?	0.000157537	0.000602556	0.261448	0.793747	247693
Mbuti	China_Xinjiang_Kuokesuxi_EIA	EastAsia	UkrEIA_Scythian_RightDnipro_IllThr_2	UkrEIA_?	0.000136345	0.000504002	0.270526	0.786756	289950
Mbuti	Russia_Buryatia_Xiongnu	Siberia	UkrEIA_Scythian_RightDnipro_IllThr_2	UkrEIA_?	0.000143504	0.000523927	0.2739	0.784161	302539
Mbuti	SHG	EuropeHG_SHG	UkrEIA_Scythian_RightDnipro_IllThr_2	UkrEIA_?	0.000168412	0.000555302	0.303281	0.761676	292734
Mbuti	UstIda_LN	Siberia	UkrEIA_Scythian_RightDnipro_IllThr_2	UkrEIA_?	0.000188794	0.000620947	0.304042	0.761096	294412
Mbuti	Zevakinskiy_LBA	WesternSteppe_MLBA	UkrEIA_Scythian_RightDnipro_IllThr_2	UkrEIA_?	0.000145811	0.000479229	0.304263	0.760928	290701
Mbuti	Hungary_DanubeTisza_LAvar	Europe_IA	UkrEIA_Scythian_RightDnipro_IllThr_2	UkrEIA_?	0.000163683	0.000473194	0.34591	0.72941	317448
Mbuti	Mongolia_Uvs_EIAXiongnuLateMedival	EastAsia	UkrEIA_Scythian_RightDnipro_IllThr_2	UkrEIA_?	0.000168159	0.000474309	0.354534	0.722939	311850
Mbuti	Iberia_MN	Europe_EF	UkrEIA_Scythian_RightDnipro_IllThr_2	UkrEIA_?	0.000208099	0.000585607	0.355357	0.722322	278713
Mbuti	Hungary_NorthHungaryMountains_LAvar	Europe_IA	UkrEIA_Scythian_RightDnipro_IllThr_2	UkrEIA_?	0.00020443	0.000562013	0.363747	0.716047	265881
Mbuti	Poland_BellBeaker	Europe_LNBA	UkrEIA_Scythian_RightDnipro_IllThr_2	UkrEIA_?	0.00018863	0.000490083	0.384894	0.700316	309900
Mbuti	Iberia_EN	Europe_EF	UkrEIA_Scythian_RightDnipro_IllThr_2	UkrEIA_?	0.000216366	0.000560443	0.386062	0.699451	291559
Mbuti	Mongolia_LBA_Ulaanzukh_2	EastAsia	UkrEIA_Scythian_RightDnipro_IllThr_2	UkrEIA_?	0.00023787	0.000596647	0.398678	0.69013	264675
Mbuti	Russia_UstBelaya_Angara	Siberia	UkrEIA_Scythian_RightDnipro_IllThr_2	UkrEIA_?	0.000216205	0.000513269	0.421231	0.673587	316961
Mbuti	Iraq_PPNA	West/CentralAsia	UkrEIA_Scythian_RightDnipro_IllThr_2	UkrEIA_?	0.000406964	0.000884995	0.459848	0.645625	124960
Mbuti	Russia_Steppe_Eneolithic	WesternSteppe_CA	UkrEIA_Scythian_RightDnipro_IllThr_2	UkrEIA_?	0.000265486	0.000540342	0.49133	0.623193	289014
Mbuti	Italy_C_BA	Europe_EF	UkrEIA_Scythian_RightDnipro_IllThr_2	UkrEIA_?	0.000329606	0.000611286	0.539201	0.589748	278742
Mbuti	UkrEMA_Saltiv_Bulgars_1	Ukraine_MA	UkrEIA_Scythian_RightDnipro_IllThr_2	UkrEIA_?	0.000440195	0.000760558	0.578778	0.562739	180176
Mbuti	UkrEM_Cossack_Slavs	Ukraine_MA	UkrEIA_Scythian_RightDnipro_IllThr_2	UkrEIA_?	0.000447836	0.000753609	0.594255	0.552341	179102
Mbuti	Czech_EBA	Europe_LNBA	UkrEIA_Scythian_RightDnipro_IllThr_2	UkrEIA_?	0.00027743	0.000463101	0.599071	0.549125	297061
Mbuti	China_Xinjian_IA_o1	EastAsia	UkrEIA_Scythian_RightDnipro_IllThr_2	UkrEIA_?	0.0006139	0.000948923	0.646944	0.517668	94987
Mbuti	Lithuania_HG_M	EuropeHG_WHG	UkrEIA_Scythian_RightDnipro_IllThr_2	UkrEIA_?	0.000352213	0.000523061	0.673368	0.500713	307256
Mbuti	Mongolia_Arkhangai_LateMedieval	EastAsia	UkrEIA_Scythian_RightDnipro_IllThr_2	UkrEIA_?	0.000398704	0.000546183	0.729982	0.465401	300557
Mbuti	Mongolia_Khovd_MLBAEarlyMedieval	EastAsia	UkrEIA_Scythian_RightDnipro_IllThr_2	UkrEIA_?	0.000473842	0.000587165	0.806999	0.419667	292907
Mbuti	Ukraine_BA	Ukraine_LNBA	UkrEIA_Scythian_RightDnipro_IllThr_2	UkrEIA_?	0.00127443	0.00112531	1.13251	0.25742	65438
Mbuti	Dali_MLBA	WesternSteppe_MLBA	UkrEIA_Scythian_RightDnipro_IllThr_2	UkrEIA_?	0.000729383	0.000601729	1.21214	0.225457	266721
Mbuti	Pakistan_Butkara_IA	West/CentralAsia	UkrEIA_Scythian_RightDnipro_IllThr_2	UkrEIA_?	0.000679208	0.000552637	1.22903	0.21906	262530
Mbuti	Mongolia_Arkhangai_XiongnuEarlyMedieval_2	EastAsia	UkrEIA_Scythian_RightDnipro_IllThr_2	UkrEIA_?	0.000861229	0.000605462	1.42243	0.154901	254965
Mbuti	Mongolia_Bulgan_Xiongnu	EastAsia	UkrEIA_Scythian_RightDnipro_IllThr_2	UkrEIA_?	0.000902019	0.000607789	1.4841	0.137783	281706
Mbuti	Ukraine_Neolithic_2	Ukraine_EHG	UkrEIA_Scythian_SivDon_Nom	UkrEIA_?	-0.00277657	0.00091553	-3.03274	0.00242342	80528
Mbuti	Czech_Bohemia_GlobularAmphorae_N	Europe_EF	UkrEIA_Scythian_SivDon_Nom	UkrEIA_?	-0.00120253	0.000426492	-2.81957	0.00480875	409979
Mbuti	UkrEIA_LateScythian_Cri_Nom	Ukraine_EIA	UkrEIA_Scythian_SivDon_Nom	UkrEIA_?	-0.00141408	0.000554713	-2.54921	0.0107969	275350
Mbuti	UkrFBA/EIA_Lusatian	Ukraine_LNBA	UkrEIA_Scythian_SivDon_Nom	UkrEIA_?	-0.000947598	0.000434097	-2.18292	0.029042	455276
Mbuti	Hungary_BA	Europe_LNBA	UkrEIA_Scythian_SivDon_Nom	UkrEIA_?	-0.000776731	0.000372897	-2.08296	0.0372545	451054
Mbuti	Italy_C	Europe_EF	UkrEIA_Scythian_SivDon_Nom	UkrEIA_?	-0.000854731	0.000422978	-2.02075	0.0433061	472371
Mbuti	Armenia_EarlyMedieval	West/CentralAsia	UkrEIA_Scythian_SivDon_Nom	UkrEIA_?	-0.00080799	0.000402435	-2.00775	0.0446696	437966
Mbuti	Estonia_HG_CCC	EuropeHG_EHG	UkrEIA_Scythian_SivDon_Nom	UkrEIA_?	-0.00123651	0.000659532	-1.87482	0.0608171	154320
Mbuti	Hungary_EBA_BellBeaker	Europe_LNBA	UkrEIA_Scythian_SivDon_Nom	UkrEIA_?	-0.000669782	0.000358162	-1.87005	0.0614767	456760
Mbuti	Russia_North_Caucasus_MBA	West/CentralAsia	UkrEIA_Scythian_SivDon_Nom	UkrEIA_?	-0.000714899	0.00040201	-1.77831	0.0753528	418247
Mbuti	UkrEIA_Scythian_NBlaSea_Nom	Ukraine_EIA	UkrEIA_Scythian_SivDon_Nom	UkrEIA_?	-0.000841393	0.00049578	-1.69711	0.0896758	299822
Mbuti	Kazakh_Mys_MLBA	WesternSteppe_MLBA	UkrEIA_Scythian_SivDon_Nom	UkrEIA_?	-0.000663665	0.00040044	-1.65734	0.0974511	399078
Mbuti	Scotland_Viking	Europe_IA	UkrEIA_Scythian_SivDon_Nom	UkrEIA_?	-0.000626138	0.000383803	-1.6314	0.102805	458712
Mbuti	Estonia_CWC	Europe_LNBA	UkrEIA_Scythian_SivDon_Nom	UkrEIA_?	-0.000605901	0.000372784	-1.62534	0.104089	463146
Mbuti	Hungary_DanubeTisza_LSarmation_EHun	Europe_IA	UkrEIA_Scythian_SivDon_Nom	UkrEIA_?	-0.000608426	0.000380811	-1.59771	0.110108	472527
Mbuti	Ukraine_Crimea_Pantikapaion	Ukraine_IA	UkrEIA_Scythian_SivDon_Nom	UkrEIA_?	-0.00112125	0.000703542	-1.59372	0.110999	147200
Mbuti	Poland_GlobularAmphora	Europe_EF	UkrEIA_Scythian_SivDon_Nom	UkrEIA_?	-0.000525674	0.000341273	-1.54033	0.123479	476380
Mbuti	Hungary_IA_LaTene	Europe_IA	UkrEIA_Scythian_SivDon_Nom	UkrEIA_?	-0.000505809	0.000331038	-1.52795	0.126525	461840
Mbuti	Italy_N	Europe_EF	UkrEIA_Scythian_SivDon_Nom	UkrEIA_?	-0.000566066	0.000377218	-1.50063	0.13345	473484
Mbuti	Estonia_MA	Europe_MA	UkrEIA_Scythian_SivDon_Nom	UkrEIA_?	-0.000711649	0.000477861	-1.48924	0.136424	312188
Mbuti	Czech_Bohemia_Jordanow_N	Europe_EF	UkrEIA_Scythian_SivDon_Nom	UkrEIA_?	-0.000643114	0.000436314	-1.47397	0.140489	413662
Mbuti	WesternRussiaHG	EuropeHG_EHG	UkrEIA_Scythian_SivDon_Nom	UkrEIA_?	-0.000719163	0.000491823	-1.46224	0.143676	457133
Mbuti	Latvia_HG_M	EuropeHG_WHG	UkrEIA_Scythian_SivDon_Nom	UkrEIA_?	-0.000547425	0.000376605	-1.45358	0.146063	475756
Mbuti	Zrubnaya	WesternSteppe_MLBA	UkrEIA_Scythian_SivDon_Nom	UkrEIA_?	-0.000501358	0.000347653	-1.44212	0.149268	468598
Mbuti	Ukraine_Eneolithic	Ukraine_LNBA	UkrEIA_Scythian_SivDon_Nom	UkrEIA_?	-0.00060894	0.000422379	-1.44169	0.14939	378775
Mbuti	UkrEM_Cossack_Slavs	Ukraine_MA	UkrEIA_Scythian_SivDon_Nom	UkrEIA_?	-0.000774848	0.000540701	-1.43304	0.151846	264720
Mbuti	Italy_Mesolithic	EuropeHG_WHG	UkrEIA_Scythian_SivDon_Nom	UkrEIA_?	-0.000680635	0.000476817	-1.42746	0.153448	473109
Mbuti	UkrEIA_Scythian_LeftDnipro_LocAgr	Ukraine_EIA	UkrEIA_Scythian_SivDon_Nom	UkrEIA_?	-0.000731892	0.000515094	-1.42089	0.155348	343364
Mbuti	Czech_IA_LaTene	Europe_IA	UkrEIA_Scythian_SivDon_Nom	UkrEIA_?	-0.000459295	0.000323335	-1.42049	0.155464	466391
Mbuti	Kairan_MLBA	WesternSteppe_MLBA	UkrEIA_Scythian_SivDon_Nom	UkrEIA_?	-0.000562158	0.000397013	-1.41597	0.156784	415038
Mbuti	Armenia_UrartianEmpire	West/CentralAsia	UkrEIA_Scythian_SivDon_Nom	UkrEIA_?	-0.000610139	0.000441119	-1.38316	0.166616	373990
Mbuti	Italy_Medieval	Europe_MA	UkrEIA_Scythian_SivDon_Nom	UkrEIA_?	-0.000572402	0.000420673	-1.36068	0.173615	442428
Mbuti	England_Viking	Europe_IA	UkrEIA_Scythian_SivDon_Nom	UkrEIA_?	-0.000423838	0.000317769	-1.33379	0.182272	476387
Mbuti	Lithuania_CWC	Europe_LNBA	UkrEIA_Scythian_SivDon_Nom	UkrEIA_?	-0.000529106	0.000396812	-1.33339	0.182403	472563
Mbuti	Latvia_BA	Europe_LNBA	UkrEIA_Scythian_SivDon_Nom	UkrEIA_?	-0.000462856	0.000350312	-1.32127	0.186412	449035
Mbuti	UkrEIA_Scythian_SivDon_NomEl	Ukraine_EIA	UkrEIA_Scythian_SivDon_Nom	UkrEIA_?	-0.000517909	0.000399029	-1.29792	0.194314	438430
Mbuti	Maitan_MLBA_Alakul	WesternSteppe_MLBA	UkrEIA_Scythian_SivDon_Nom	UkrEIA_?	-0.00045307	0.000350519	-1.29257	0.19616	451871
Mbuti	Hungary_EarlyArpadian	Europe_IA	UkrEIA_Scythian_SivDon_Nom	UkrEIA_?	-0.000419165	0.000325511	-1.28771	0.197846	476411
Mbuti	Romania_BA_Arman	Europe_LNBA	UkrEIA_Scythian_SivDon_Nom	UkrEIA_?	-0.000537906	0.000424663	-1.26667	0.205275	380899
Mbuti	Germany_SouthernGermany_EBA	Europe_LNBA	UkrEIA_Scythian_SivDon_Nom	UkrEIA_?	-0.000473378	0.000376179	-1.25838	0.208253	390344
Mbuti	UkrEIA_ThracianHallstatt	Ukraine_EIA	UkrEIA_Scythian_SivDon_Nom	UkrEIA_?	-0.000540049	0.000430496	-1.25448	0.209668	424095
Mbuti	Central_LNBA	Europe_LNBA	UkrEIA_Scythian_SivDon_Nom	UkrEIA_?	-0.000411215	0.000329361	-1.24853	0.211839	472062
Mbuti	Hungary_Tiszaregion_EAvar	Europe_IA	UkrEIA_Scythian_SivDon_Nom	UkrEIA_?	-0.000548285	0.000445472	-1.23079	0.2184	357140
Mbuti	Poland_BKG	Europe_EF	UkrEIA_Scythian_SivDon_Nom	UkrEIA_?	-0.000468236	0.000383173	-1.222	0.221708	476097
Mbuti	China_Xinjiang_Songshugou_EIA	EastAsia	UkrEIA_Scythian_SivDon_Nom	UkrEIA_?	-0.000480397	0.000395882	-1.21349	0.224944	384592
Mbuti	UkrEIA_Scythian_RightDnipro_IllThr_2	Ukraine_EIA	UkrEIA_Scythian_SivDon_Nom	UkrEIA_?	-0.00065212	0.000542342	-1.20242	0.229203	313616
Mbuti	Italy_IA_Republic	Europe_IA	UkrEIA_Scythian_SivDon_Nom	UkrEIA_?	-0.000431484	0.000361591	-1.19329	0.232755	472876
Mbuti	Levant_BA	Levant/Anatolia_EF	UkrEIA_Scythian_SivDon_Nom	UkrEIA_?	-0.000475799	0.000402265	-1.1828	0.236888	370957
Mbuti	Poland_EBA	Europe_LNBA	UkrEIA_Scythian_SivDon_Nom	UkrEIA_?	-0.00046887	0.000398142	-1.17764	0.238939	464358
Mbuti	Hungary_Conqueror_Commoner	Europe_IA	UkrEIA_Scythian_SivDon_Nom	UkrEIA_?	-0.000356898	0.000304206	-1.17321	0.240711	476420
Mbuti	Czech_IA_Hallstatt	Europe_IA	UkrEIA_Scythian_SivDon_Nom	UkrEIA_?	-0.000469023	0.000400519	-1.17104	0.241584	395313
Mbuti	Serbia_Mokrin_EBA_Maros	Europe_LNBA	UkrEIA_Scythian_SivDon_Nom	UkrEIA_?	-0.000382849	0.000327479	-1.16908	0.242372	476413
Mbuti	Germany_BellBeaker	Europe_LNBA	UkrEIA_Scythian_SivDon_Nom	UkrEIA_?	-0.000421687	0.000361917	-1.16515	0.243958	465934
Mbuti	Czech_C_Baalberge	Europe_EF	UkrEIA_Scythian_SivDon_Nom	UkrEIA_?	-0.000413065	0.000357281	-1.15613	0.247627	465343
Mbuti	Italy_Imperial	Europe_IA	UkrEIA_Scythian_SivDon_Nom	UkrEIA_?	-0.000367956	0.000319291	-1.15242	0.24915	473524
Mbuti	Czech_BellBeaker	Europe_LNBA	UkrEIA_Scythian_SivDon_Nom	UkrEIA_?	-0.000368368	0.000319723	-1.15214	0.249262	470939
Mbuti	Hungary_EN	Europe_EF	UkrEIA_Scythian_SivDon_Nom	UkrEIA_?	-0.000423646	0.000369133	-1.14768	0.251101	439721
Mbuti	Central_CWC	Europe_LNBA	UkrEIA_Scythian_SivDon_Nom	UkrEIA_?	-0.000415689	0.000367466	-1.13123	0.257957	466704
Mbuti	Mongolia_Arkhangai_EarlyMedieval	EastAsia	UkrEIA_Scythian_SivDon_Nom	UkrEIA_?	-0.000377865	0.000334551	-1.12947	0.258699	469296
Mbuti	Czech_Bohemia_Rivnac_N	Europe_EF	UkrEIA_Scythian_SivDon_Nom	UkrEIA_?	-0.000439759	0.000391129	-1.12433	0.260872	431019
Mbuti	Estonia_EarlyViking	Europe_IA	UkrEIA_Scythian_SivDon_Nom	UkrEIA_?	-0.000347036	0.000315148	-1.10119	0.270815	476401
Mbuti	Ukraine_Trypillia	Ukraine_EF	UkrEIA_Scythian_SivDon_Nom	UkrEIA_?	-0.000378753	0.000350041	-1.08202	0.279242	476408
Mbuti	Iran_Hasanlu_IA	West/CentralAsia	UkrEIA_Scythian_SivDon_Nom	UkrEIA_?	-0.00036143	0.000335007	-1.07887	0.280645	459793
Mbuti	Italy_Medieval_EarlyModern	Europe_MA	UkrEIA_Scythian_SivDon_Nom	UkrEIA_?	-0.000356107	0.000332337	-1.07152	0.283935	473523
Mbuti	UkrEIA_Scythian_SivDon_Nom_2	Ukraine_EIA	UkrEIA_Scythian_SivDon_Nom	UkrEIA_?	-0.00050847	0.00048324	-1.05221	0.292703	316403
Mbuti	Czech_Bohemia_FunnelBeaker_N	Europe_EF	UkrEIA_Scythian_SivDon_Nom	UkrEIA_?	-0.000422976	0.000405303	-1.0436	0.296668	432385
Mbuti	Italy_C_BA	Europe_EF	UkrEIA_Scythian_SivDon_Nom	UkrEIA_?	-0.000475581	0.000458951	-1.03623	0.300093	415602
Mbuti	Anatolia_N	Levant/Anatolia_EF	UkrEIA_Scythian_SivDon_Nom	UkrEIA_?	-0.000368709	0.000360489	-1.0228	0.306401	472275
Mbuti	Czech_EBA_Unetice	Europe_LNBA	UkrEIA_Scythian_SivDon_Nom	UkrEIA_?	-0.000332633	0.000325262	-1.02266	0.306468	466043
Mbuti	Aktogai_MLBA	WesternSteppe_MLBA	UkrEIA_Scythian_SivDon_Nom	UkrEIA_?	-0.000395708	0.000390013	-1.0146	0.310296	417754
Mbuti	Dashti_Kozy_BA	WesternSteppe_MLBA	UkrEIA_Scythian_SivDon_Nom	UkrEIA_?	-0.000436474	0.000430698	-1.01341	0.310863	408516
Mbuti	Slovakia_IA_Vekerzug	Europe_IA	UkrEIA_Scythian_SivDon_Nom	UkrEIA_?	-0.000351773	0.000348028	-1.01076	0.312132	458647
Mbuti	HungarianScythian	Europe_IA	UkrEIA_Scythian_SivDon_Nom	UkrEIA_?	-0.00040436	0.000407916	-0.991283	0.321548	440774
Mbuti	Czech_CordedWare	Europe_LNBA	UkrEIA_Scythian_SivDon_Nom	UkrEIA_?	-0.000349658	0.000356111	-0.981881	0.326159	447540
Mbuti	Hungary_MidAvar_oEastAsiaMedium	Europe_IA	UkrEIA_Scythian_SivDon_Nom	UkrEIA_?	-0.000380275	0.000387791	-0.98062	0.32678	475729
Mbuti	Germany_EarlyMedieval	Europe_MA	UkrEIA_Scythian_SivDon_Nom	UkrEIA_?	-0.000350067	0.000357368	-0.979569	0.327299	475807
Mbuti	EHG	EuropeHG_EHG	UkrEIA_Scythian_SivDon_Nom	UkrEIA_?	-0.000422918	0.000438637	-0.964163	0.334964	442612
Mbuti	Ireland_Viking	Europe_IA	UkrEIA_Scythian_SivDon_Nom	UkrEIA_?	-0.000397941	0.000414474	-0.960111	0.336999	462376
Mbuti	West_Siberia_N	Siberia	UkrEIA_Scythian_SivDon_Nom	UkrEIA_?	-0.00048437	0.000504516	-0.960069	0.33702	363126
Mbuti	UkrN_?	Ukraine_EHG	UkrEIA_Scythian_SivDon_Nom	UkrEIA_?	-0.00113712	0.00118448	-0.960022	0.337044	42818
Mbuti	Hungary_Langobard	Europe_IA	UkrEIA_Scythian_SivDon_Nom	UkrEIA_?	-0.000316509	0.000331684	-0.954249	0.339958	476419
Mbuti	Russia_Steppe_Maikop	WesternSteppe_EMBA	UkrEIA_Scythian_SivDon_Nom	UkrEIA_?	-0.000422053	0.000444097	-0.950362	0.341929	406435
Mbuti	Fatyanovo	Europe_LNBA	UkrEIA_Scythian_SivDon_Nom	UkrEIA_?	-0.000311349	0.000331139	-0.940236	0.347096	475728
Mbuti	Russia_Zrubnaya_Alakul	WesternSteppe_IA	UkrEIA_Scythian_SivDon_Nom	UkrEIA_?	-0.000321979	0.00034364	-0.936967	0.348776	475914
Mbuti	UkrEIA_Antiquity_Greeks?_2	Ukraine_EIA	UkrEIA_Scythian_SivDon_Nom	UkrEIA_?	-0.000578598	0.00061902	-0.9347	0.349943	217431
Mbuti	Andronovo	WesternSteppe_MLBA	UkrEIA_Scythian_SivDon_Nom	UkrEIA_?	-0.000377052	0.000403986	-0.933329	0.35065	473680
Mbuti	Slovenia_EIA	Europe_IA	UkrEIA_Scythian_SivDon_Nom	UkrEIA_?	-0.000341183	0.000366275	-0.931494	0.351598	457325
Mbuti	UkrMA_Post-Cuman_Cuman?	Ukraine_MA	UkrEIA_Scythian_SivDon_Nom	UkrEIA_?	-0.00060812	0.000654786	-0.92873	0.353029	177651
Mbuti	Slovakia_LIA_LaTene	Europe_IA	UkrEIA_Scythian_SivDon_Nom	UkrEIA_?	-0.000364587	0.00039273	-0.928341	0.353231	423223
Mbuti	WHG	EuropeHG_WHG	UkrEIA_Scythian_SivDon_Nom	UkrEIA_?	-0.000395056	0.000429721	-0.919331	0.357923	473273
Mbuti	China_Xinjiang_Xiaohe_BA	EastAsia	UkrEIA_Scythian_SivDon_Nom	UkrEIA_?	-0.000412993	0.000450609	-0.916521	0.359394	468387
Mbuti	BolshoyOleniOstrov	Europe_LNBA	UkrEIA_Scythian_SivDon_Nom	UkrEIA_?	-0.000362073	0.000398306	-0.909033	0.363333	429281
Mbuti	Yamnaya_Samara	WesternSteppe_EMBA	UkrEIA_Scythian_SivDon_Nom	UkrEIA_?	-0.000324427	0.000357032	-0.908677	0.363521	469429
Mbuti	Levänluhta	Europe_IA	UkrEIA_Scythian_SivDon_Nom	UkrEIA_?	-0.000440303	0.000486138	-0.905715	0.365087	271582
Mbuti	Udegram_IA	West/CentralAsia	UkrEIA_Scythian_SivDon_Nom	UkrEIA_?	-0.000308577	0.000344628	-0.895392	0.370578	443135
Mbuti	Hungary_EIA_Prescythian_Mezocsat	Europe_IA	UkrEIA_Scythian_SivDon_Nom	UkrEIA_?	-0.000334369	0.000381371	-0.876757	0.380619	417003
Mbuti	Russia_LenaRiver_N	Siberia	UkrEIA_Scythian_SivDon_Nom	UkrEIA_?	-0.000403778	0.000462352	-0.873312	0.382493	476122
Mbuti	Iberia_EN	Europe_EF	UkrEIA_Scythian_SivDon_Nom	UkrEIA_?	-0.000375762	0.000435848	-0.862139	0.388611	431574
Mbuti	Moldova_Glinoe_Scythian	WesternSteppe_IA	UkrEIA_Scythian_SivDon_Nom	UkrEIA_?	-0.000350498	0.000406556	-0.862116	0.388624	400139
Mbuti	Afanasievo	WesternSteppe_EMBA	UkrEIA_Scythian_SivDon_Nom	UkrEIA_?	-0.000286878	0.000333285	-0.860759	0.389371	476124
Mbuti	UkrEIA_ThracianHallstatt_2	Ukraine_EIA	UkrEIA_Scythian_SivDon_Nom	UkrEIA_?	-0.000475764	0.000552821	-0.86061	0.389453	348497
Mbuti	Estonia_LBA	Europe_LNBA	UkrEIA_Scythian_SivDon_Nom	UkrEIA_?	-0.000351033	0.000408986	-0.858301	0.390726	407983
Mbuti	Armenia_MLBA	West/CentralAsia	UkrEIA_Scythian_SivDon_Nom	UkrEIA_?	-0.000371434	0.000437826	-0.848359	0.396238	418476
Mbuti	Ukraine_Mesolithic	Ukraine_EHG	UkrEIA_Scythian_SivDon_Nom	UkrEIA_?	-0.000348507	0.000417484	-0.83478	0.403841	403014
Mbuti	Czech_Bohemia_BellBeaker	Europe_LNBA	UkrEIA_Scythian_SivDon_Nom	UkrEIA_?	-0.000271352	0.000335834	-0.807994	0.419094	463659
Mbuti	Ukraine_Scythian	Ukraine_EIA	UkrEIA_Scythian_SivDon_Nom	UkrEIA_?	-0.000388252	0.000481459	-0.806407	0.420008	387034
Mbuti	Russia_Steppe_Catacomb	WesternSteppe_MLBA	UkrEIA_Scythian_SivDon_Nom	UkrEIA_?	-0.000339382	0.000422275	-0.803699	0.421571	372282
Mbuti	Scy_Kaz	WesternSteppe_IA	UkrEIA_Scythian_SivDon_Nom	UkrEIA_?	-0.000802398	0.00101837	-0.787923	0.430742	64433
Mbuti	Sweden_Gotland_Vasterbjers_PittedWare_BattleAxe	EuropeHG_SHG	UkrEIA_Scythian_SivDon_Nom	UkrEIA_?	-0.000309295	0.000393659	-0.785694	0.432047	476409
Mbuti	Armenia_Lchashen_LBA	West/CentralAsia	UkrEIA_Scythian_SivDon_Nom	UkrEIA_?	-0.000274606	0.000350551	-0.783357	0.433417	441780
Mbuti	Samara_Eneolithic	WesternSteppe_N	UkrEIA_Scythian_SivDon_Nom	UkrEIA_?	-0.000375611	0.000496087	-0.757147	0.448962	321541
Mbuti	Sweden_Viking	Europe_IA	UkrEIA_Scythian_SivDon_Nom	UkrEIA_?	-0.000233756	0.000311514	-0.750385	0.453023	476405
Mbuti	Romania_C_Bodrogkeresztur	Europe_EF	UkrEIA_Scythian_SivDon_Nom	UkrEIA_?	-0.000258303	0.000344248	-0.750341	0.453049	471917
Mbuti	UkrIA_Sarmatian_SivDon	Ukraine_IA	UkrEIA_Scythian_SivDon_Nom	UkrEIA_?	-0.000402969	0.000538188	-0.748752	0.454007	361781
Mbuti	Yamnaya_Caucasus	WesternSteppe_EMBA	UkrEIA_Scythian_SivDon_Nom	UkrEIA_?	-0.000341848	0.000461474	-0.740774	0.458831	328161
Mbuti	Norway_IA	Europe_IA	UkrEIA_Scythian_SivDon_Nom	UkrEIA_?	-0.000290478	0.000401199	-0.724025	0.469051	449502
Mbuti	Ukraine_Medieval	Ukraine_MA	UkrEIA_Scythian_SivDon_Nom	UkrEIA_?	-0.000359694	0.000500803	-0.718234	0.472613	415025
Mbuti	Czech_Bohemia_Unetice_EBA	Europe_LNBA	UkrEIA_Scythian_SivDon_Nom	UkrEIA_?	-0.00021669	0.000304503	-0.711619	0.476701	475916
Mbuti	Norway_Viking	Europe_IA	UkrEIA_Scythian_SivDon_Nom	UkrEIA_?	-0.000226899	0.000320598	-0.707738	0.479108	476392
Mbuti	Switzerland_LN	Europe_EF	UkrEIA_Scythian_SivDon_Nom	UkrEIA_?	-0.000255712	0.00036131	-0.707736	0.479109	457800
Mbuti	Russia_Viking	Europe_IA	UkrEIA_Scythian_SivDon_Nom	UkrEIA_?	-0.000236519	0.00033483	-0.706383	0.47995	476307
Mbuti	Hungary_Transtisza_LSarmation_EHun	Europe_IA	UkrEIA_Scythian_SivDon_Nom	UkrEIA_?	-0.000243291	0.00034563	-0.703906	0.481491	476035
Mbuti	Iron_Gates_HG	EuropeHG_WHG	UkrEIA_Scythian_SivDon_Nom	UkrEIA_?	-0.000268057	0.000381637	-0.702387	0.482438	473902
Mbuti	Shamanka_EBA	Siberia	UkrEIA_Scythian_SivDon_Nom	UkrEIA_?	-0.00030866	0.000445854	-0.692289	0.488756	447260
Mbuti	Hungary_DanubeTisza_EAvar	Europe_IA	UkrEIA_Scythian_SivDon_Nom	UkrEIA_?	-0.000258009	0.000373987	-0.689887	0.490265	474866
Mbuti	Iceland_Viking	Europe_IA	UkrEIA_Scythian_SivDon_Nom	UkrEIA_?	-0.000225078	0.00033094	-0.680116	0.496431	476387
Mbuti	Ukraine_GlobularAmphora	Ukraine_EF	UkrEIA_Scythian_SivDon_Nom	UkrEIA_?	-0.000289058	0.000425114	-0.679953	0.496534	434796
Mbuti	Denmark_Viking	Europe_IA	UkrEIA_Scythian_SivDon_Nom	UkrEIA_?	-0.000209953	0.000311011	-0.675066	0.499634	476407
Mbuti	Zevakinskiy_LBA	WesternSteppe_MLBA	UkrEIA_Scythian_SivDon_Nom	UkrEIA_?	-0.000243215	0.000364098	-0.667994	0.504138	430628
Mbuti	Sweden_Gotland_Hemmor_PittedWare_BattleAxe	EuropeHG_SHG	UkrEIA_Scythian_SivDon_Nom	UkrEIA_?	-0.000317112	0.000476514	-0.665484	0.505741	443474
Mbuti	China_AmurRiver_N	EastAsia	UkrEIA_Scythian_SivDon_Nom	UkrEIA_?	-0.000294361	0.000443497	-0.663727	0.506865	347930
Mbuti	LBK_EN	Europe_EF	UkrEIA_Scythian_SivDon_Nom	UkrEIA_?	-0.000232808	0.000359286	-0.647974	0.517002	476292
Mbuti	Kyrgyzstan_Saka_IA	WesternSteppe_IA	UkrEIA_Scythian_SivDon_Nom	UkrEIA_?	-0.000260216	0.000412189	-0.631302	0.527843	410061
Mbuti	UkrEIA_Scythian_RightDnipro_IllThr	Ukraine_EIA	UkrEIA_Scythian_SivDon_Nom	UkrEIA_?	-0.000262937	0.000417484	-0.629813	0.528817	452245
Mbuti	Armenia_IA	West/CentralAsia	UkrEIA_Scythian_SivDon_Nom	UkrEIA_?	-0.000220015	0.000354956	-0.619837	0.535365	418111
Mbuti	Yamnaya_Kalmykia	WesternSteppe_EMBA	UkrEIA_Scythian_SivDon_Nom	UkrEIA_?	-0.000241288	0.000390269	-0.618261	0.536403	456287
Mbuti	Lithuania_BA	Europe_LNBA	UkrEIA_Scythian_SivDon_Nom	UkrEIA_?	-0.00035068	0.000571483	-0.613631	0.539459	246259
Mbuti	UkrEMA_Saltiv_Alans_1	Ukraine_MA	UkrEIA_Scythian_SivDon_Nom	UkrEIA_?	-0.000258936	0.000423353	-0.611631	0.540782	399545
Mbuti	Armenia_EBA	West/CentralAsia	UkrEIA_Scythian_SivDon_Nom	UkrEIA_?	-0.000245604	0.000410988	-0.597594	0.550111	424628
Mbuti	Petrovka	WesternSteppe_MLBA	UkrEIA_Scythian_SivDon_Nom	UkrEIA_?	-0.000408531	0.000692511	-0.589927	0.55524	133782
Mbuti	TianShanHun	WesternSteppe_IA	UkrEIA_Scythian_SivDon_Nom	UkrEIA_?	-0.000178714	0.000306487	-0.583104	0.559823	476387
Mbuti	UkrMA_Nogai_3	Ukraine_MA	UkrEIA_Scythian_SivDon_Nom	UkrEIA_?	-0.000297137	0.000512578	-0.579692	0.562122	309211
Mbuti	Ukraine_Viking	Ukraine_IA	UkrEIA_Scythian_SivDon_Nom	UkrEIA_?	-0.000311189	0.000538584	-0.577792	0.563405	348639
Mbuti	Russia_Late_Sarmatian	WesternSteppe_IA	UkrEIA_Scythian_SivDon_Nom	UkrEIA_?	-0.000238948	0.000420334	-0.568472	0.569715	405275
Mbuti	Kazakhstan_Berel_IA	WesternSteppe_IA	UkrEIA_Scythian_SivDon_Nom	UkrEIA_?	-0.000198879	0.000351741	-0.565413	0.571793	472948
Mbuti	Switzerland_EBA_2	Europe_LNBA	UkrEIA_Scythian_SivDon_Nom	UkrEIA_?	-0.000202387	0.000360962	-0.560687	0.575011	439948
Mbuti	Poland_CWC	Europe_LNBA	UkrEIA_Scythian_SivDon_Nom	UkrEIA_?	-0.000194885	0.0003495	-0.55761	0.57711	476167
Mbuti	Vietnam_LN	EastAsia	UkrEIA_Scythian_SivDon_Nom	UkrEIA_?	-0.000373803	0.000685549	-0.545261	0.585574	141095
Mbuti	Sweden_Mesolithic	EuropeHG_SHG	UkrEIA_Scythian_SivDon_Nom	UkrEIA_?	-0.000248709	0.000462898	-0.537287	0.591069	476411
Mbuti	Romania_N	Europe_EF	UkrEIA_Scythian_SivDon_Nom	UkrEIA_?	-0.000252062	0.000476552	-0.528928	0.596855	304782
Mbuti	UkrFBA_Bilozerska_Pre-Cimmerian	Ukraine_LNBA	UkrEIA_Scythian_SivDon_Nom	UkrEIA_?	-0.000254206	0.000482301	-0.527069	0.598146	383869
Mbuti	Okunevo_EMBA	WesternSteppe_EMBA	UkrEIA_Scythian_SivDon_Nom	UkrEIA_?	-0.000186334	0.00035434	-0.525861	0.598985	476367
Mbuti	Mongolia_Tuv_LateMedieval	EastAsia	UkrEIA_Scythian_SivDon_Nom	UkrEIA_?	-0.000224657	0.000428671	-0.524076	0.600225	418797
Mbuti	UkrEMA_Saltiv_Bulgars_1	Ukraine_MA	UkrEIA_Scythian_SivDon_Nom	UkrEIA_?	-0.000292866	0.000559351	-0.523582	0.60057	266910
Mbuti	Krasnoyarsk_MLBA	WesternSteppe_MLBA	UkrEIA_Scythian_SivDon_Nom	UkrEIA_?	-0.000177649	0.00034291	-0.518063	0.604415	452781
Mbuti	Botai	WesternSteppe_CA	UkrEIA_Scythian_SivDon_Nom	UkrEIA_?	-0.000221866	0.000428731	-0.517493	0.604812	476290
Mbuti	Hungary_C	Europe_EF	UkrEIA_Scythian_SivDon_Nom	UkrEIA_?	-0.000206084	0.000399953	-0.515271	0.606364	445071
Mbuti	Russia_Sargat_IA	WesternSteppe_IA	UkrEIA_Scythian_SivDon_Nom	UkrEIA_?	-0.000175604	0.000346738	-0.506445	0.612544	469032
Mbuti	Mongolia_Sukhbaatar_LateMedieval	EastAsia	UkrEIA_Scythian_SivDon_Nom	UkrEIA_?	-0.000187327	0.000374638	-0.500021	0.61706	472759
Mbuti	UkrIA_Chernyakhiv_3	Ukraine_IA	UkrEIA_Scythian_SivDon_Nom	UkrEIA_?	-0.000326246	0.000654513	-0.498456	0.618163	196487
Mbuti	Mongolia_Umungobi_LateMedieval	EastAsia	UkrEIA_Scythian_SivDon_Nom	UkrEIA_?	-0.000206578	0.000416696	-0.495752	0.620069	447963
Mbuti	Iberia_MN	Europe_EF	UkrEIA_Scythian_SivDon_Nom	UkrEIA_?	-0.000215118	0.000435098	-0.494413	0.621015	411671
Mbuti	Denmark_IA	Europe_IA	UkrEIA_Scythian_SivDon_Nom	UkrEIA_?	-0.000194972	0.00041588	-0.468817	0.6392	475320
Mbuti	Sintashta	WesternSteppe_MLBA	UkrEIA_Scythian_SivDon_Nom	UkrEIA_?	-0.000147292	0.000320083	-0.460169	0.645395	472849
Mbuti	Greenland_LateNorse	Europe_IA	UkrEIA_Scythian_SivDon_Nom	UkrEIA_?	-0.000222731	0.00048822	-0.456211	0.648238	472680
Mbuti	Sweden_Megalithic	Europe_EF	UkrEIA_Scythian_SivDon_Nom	UkrEIA_?	-0.000180887	0.000398761	-0.453622	0.650101	475553
Mbuti	Armenia_LBA	West/CentralAsia	UkrEIA_Scythian_SivDon_Nom	UkrEIA_?	-0.000142105	0.000316584	-0.448871	0.653525	475132
Mbuti	Dali_MLBA	WesternSteppe_MLBA	UkrEIA_Scythian_SivDon_Nom	UkrEIA_?	-0.000202857	0.000453758	-0.44706	0.654832	394083
Mbuti	Gonur1_BA	West/CentralAsia	UkrEIA_Scythian_SivDon_Nom	UkrEIA_?	-0.000168405	0.000378513	-0.444912	0.656383	391465
Mbuti	Pakistan_Katelai_IA	West/CentralAsia	UkrEIA_Scythian_SivDon_Nom	UkrEIA_?	-0.000143445	0.000326705	-0.439067	0.660613	432009
Mbuti	China_SEastAsia_Coastal_LN	EastAsia	UkrEIA_Scythian_SivDon_Nom	UkrEIA_?	-0.000223569	0.000512671	-0.436087	0.662773	249894
Mbuti	China_Xinjian_IA_o1	EastAsia	UkrEIA_Scythian_SivDon_Nom	UkrEIA_?	-0.000272882	0.000681081	-0.400659	0.688671	141366
Mbuti	Latvia_HG_CCC	EuropeHG_EHG	UkrEIA_Scythian_SivDon_Nom	UkrEIA_?	-0.000160623	0.000405589	-0.396023	0.692088	448283
Mbuti	Greenland_EarlyNorse	Europe_IA	UkrEIA_Scythian_SivDon_Nom	UkrEIA_?	-0.000135949	0.000349533	-0.388946	0.697316	476004
Mbuti	Armenia_MBA	West/CentralAsia	UkrEIA_Scythian_SivDon_Nom	UkrEIA_?	-0.000171656	0.000443094	-0.387403	0.698458	382097
Mbuti	Mongolia_Sukhbaatar_XiongnuLateMedieval	EastAsia	UkrEIA_Scythian_SivDon_Nom	UkrEIA_?	-0.000165627	0.000436769	-0.379209	0.704533	419959
Mbuti	Italy_LA	Europe_IA	UkrEIA_Scythian_SivDon_Nom	UkrEIA_?	-0.000121885	0.000322693	-0.377713	0.705644	473517
Mbuti	China_Xinjian_IA	EastAsia	UkrEIA_Scythian_SivDon_Nom	UkrEIA_?	-0.000174614	0.000465523	-0.375092	0.707592	324056
Mbuti	Armenia_EIA	West/CentralAsia	UkrEIA_Scythian_SivDon_Nom	UkrEIA_?	-0.000136125	0.000371196	-0.36672	0.713828	406436
Mbuti	UkrEMA_Saltiv_Bulgars_2	Ukraine_MA	UkrEIA_Scythian_SivDon_Nom	UkrEIA_?	-0.000257235	0.000725547	-0.354539	0.722935	172211
Mbuti	Scythian_East	WesternSteppe_IA	UkrEIA_Scythian_SivDon_Nom	UkrEIA_?	-0.000131265	0.000380437	-0.345037	0.730067	457755
Mbuti	Switzerland_EBA_1	Europe_EF	UkrEIA_Scythian_SivDon_Nom	UkrEIA_?	-0.000144191	0.000424353	-0.339791	0.734014	373799
Mbuti	Armenia_LBA_EIA	West/CentralAsia	UkrEIA_Scythian_SivDon_Nom	UkrEIA_?	-0.000105048	0.00031731	-0.33106	0.7406	472778
Mbuti	Hungary_Transtisza_EAvar	Europe_IA	UkrEIA_Scythian_SivDon_Nom	UkrEIA_?	-0.000107673	0.000337367	-0.319158	0.749607	473424
Mbuti	Butkara_IA	West/CentralAsia	UkrEIA_Scythian_SivDon_Nom	UkrEIA_?	-0.000134207	0.000421144	-0.318671	0.749976	377345
Mbuti	Lithuania_HG_M	EuropeHG_WHG	UkrEIA_Scythian_SivDon_Nom	UkrEIA_?	-0.000126491	0.000400516	-0.31582	0.752139	456561
Mbuti	Armenia_EBA_KuraAraxes	West/CentralAsia	UkrEIA_Scythian_SivDon_Nom	UkrEIA_?	-0.000122419	0.000388684	-0.314957	0.752794	427361
Mbuti	Northern_LNBA	Europe_LNBA	UkrEIA_Scythian_SivDon_Nom	UkrEIA_?	-0.000123933	0.000401464	-0.308703	0.757548	456500
Mbuti	Remedello	Europe_EF	UkrEIA_Scythian_SivDon_Nom	UkrEIA_?	-0.000165036	0.000538184	-0.306654	0.759107	293352
Mbuti	Mongolia_EIA_Sagly_4	EastAsia	UkrEIA_Scythian_SivDon_Nom	UkrEIA_?	-9.99845e-05	0.000330478	-0.302546	0.762236	464146
Mbuti	Russia_AngaraRiver_BA	Siberia	UkrEIA_Scythian_SivDon_Nom	UkrEIA_?	-0.000126853	0.0004254	-0.298197	0.765553	476404
Mbuti	Hungary_Conqueror_Elite	Europe_IA	UkrEIA_Scythian_SivDon_Nom	UkrEIA_?	-8.85368e-05	0.000299664	-0.295453	0.767648	476420
Mbuti	Pakistan_H_SaiduSharif	West/CentralAsia	UkrEIA_Scythian_SivDon_Nom	UkrEIA_?	-9.89056e-05	0.000336364	-0.294044	0.768724	455868
Mbuti	Iberia_Chl	Europe_EF	UkrEIA_Scythian_SivDon_Nom	UkrEIA_?	-0.000110065	0.00038189	-0.288211	0.773185	476395
Mbuti	China_WLR_LN	EastAsia	UkrEIA_Scythian_SivDon_Nom	UkrEIA_?	-0.00013195	0.000483942	-0.272658	0.785116	381231
Mbuti	UkrEIA_Scythian_SivDon_NomEl_3	Ukraine_EIA	UkrEIA_Scythian_SivDon_Nom	UkrEIA_?	-0.00016409	0.000634003	-0.258816	0.795777	237362
Mbuti	Japan_HG_Jomon	EastAsia	UkrEIA_Scythian_SivDon_Nom	UkrEIA_?	-0.000120638	0.000482815	-0.249865	0.802692	394949
Mbuti	Czech_Bohemia_CordedWare	Europe_LNBA	UkrEIA_Scythian_SivDon_Nom	UkrEIA_?	-7.81534e-05	0.000313145	-0.249576	0.802915	473999
Mbuti	Ukraine_CordedWare	Ukraine_LNBA	UkrEIA_Scythian_SivDon_Nom	UkrEIA_?	-0.000136139	0.000585265	-0.232611	0.816063	312442
Mbuti	Oy_Dzhaylau_MLBA	WesternSteppe_MLBA	UkrEIA_Scythian_SivDon_Nom	UkrEIA_?	-9.07563e-05	0.000403937	-0.224679	0.822229	420788
Mbuti	Mongolia_Selenge_XiongnuLateMedieval	EastAsia	UkrEIA_Scythian_SivDon_Nom	UkrEIA_?	-9.9369e-05	0.000456259	-0.217791	0.827592	422697
Mbuti	UkrMA_GoldenHorde_Slav/Nom?	Ukraine_MA	UkrEIA_Scythian_SivDon_Nom	UkrEIA_?	-9.98826e-05	0.000478665	-0.208669	0.834707	375575
Mbuti	Germany_Tollense_BA	Europe_LNBA	UkrEIA_Scythian_SivDon_Nom	UkrEIA_?	-0.000117126	0.000565697	-0.207048	0.835973	203768
Mbuti	Hungary_MidAvar	Europe_IA	UkrEIA_Scythian_SivDon_Nom	UkrEIA_?	-6.60735e-05	0.000320017	-0.206469	0.836425	476420
Mbuti	SHG	EuropeHG_SHG	UkrEIA_Scythian_SivDon_Nom	UkrEIA_?	-8.53807e-05	0.000419004	-0.203771	0.838533	433942
Mbuti	Faroes_EarlyModern	Europe_MA	UkrEIA_Scythian_SivDon_Nom	UkrEIA_?	-7.2258e-05	0.000362724	-0.199209	0.842099	476263
Mbuti	Wusun	WesternSteppe_IA	UkrEIA_Scythian_SivDon_Nom	UkrEIA_?	-7.86936e-05	0.000400315	-0.196579	0.844157	461008
Mbuti	Namazga_CA	West/CentralAsia	UkrEIA_Scythian_SivDon_Nom	UkrEIA_?	-8.81031e-05	0.000450644	-0.195505	0.844998	343431
Mbuti	UstIda_EBA	Siberia	UkrEIA_Scythian_SivDon_Nom	UkrEIA_?	-9.0168e-05	0.000468093	-0.192628	0.84725	359853
Mbuti	Denmark_EarlyViking	Europe_IA	UkrEIA_Scythian_SivDon_Nom	UkrEIA_?	-7.13106e-05	0.000395803	-0.180167	0.857022	474394
Mbuti	Germany_Lech_EBA	Europe_LNBA	UkrEIA_Scythian_SivDon_Nom	UkrEIA_?	-6.3252e-05	0.000351359	-0.180021	0.857136	449512
Mbuti	Hungary_MidLateAvar	Europe_IA	UkrEIA_Scythian_SivDon_Nom	UkrEIA_?	-5.44479e-05	0.000335179	-0.162444	0.870956	476147
Mbuti	China_AmurRiver_Mesolithic	EastAsia	UkrEIA_Scythian_SivDon_Nom	UkrEIA_?	-7.74377e-05	0.000498397	-0.155374	0.876527	291453
Mbuti	UkrMA_GoldenHorde_Nom	Ukraine_MA	UkrEIA_Scythian_SivDon_Nom	UkrEIA_?	-8.50271e-05	0.000554324	-0.153389	0.878092	244677
Mbuti	Moldova_MBA_MultiCordonedWare	WesternSteppe_MLBA	UkrEIA_Scythian_SivDon_Nom	UkrEIA_?	-6.92194e-05	0.000456077	-0.151771	0.879367	371785
Mbuti	UkrEIA_Antiquity_Greeks?_1	Ukraine_EIA	UkrEIA_Scythian_SivDon_Nom	UkrEIA_?	-8.64375e-05	0.000592146	-0.145973	0.883942	280623
Mbuti	Pakistan_H_Barikot	West/CentralAsia	UkrEIA_Scythian_SivDon_Nom	UkrEIA_?	-5.29979e-05	0.000382327	-0.138619	0.889751	421363
Mbuti	Tagar	WesternSteppe_IA	UkrEIA_Scythian_SivDon_Nom	UkrEIA_?	-4.86432e-05	0.000354013	-0.137405	0.89071	474351
Mbuti	ScySar_SU	WesternSteppe_IA	UkrEIA_Scythian_SivDon_Nom	UkrEIA_?	-5.31059e-05	0.000417509	-0.127197	0.898784	403621
Mbuti	Poland_Viking	Europe_IA	UkrEIA_Scythian_SivDon_Nom	UkrEIA_?	-5.0332e-05	0.000413079	-0.121846	0.903021	467805
Mbuti	Hungary_EarlyAvar	Europe_IA	UkrEIA_Scythian_SivDon_Nom	UkrEIA_?	-3.61251e-05	0.000299723	-0.120528	0.904065	476419
Mbuti	Sweden_Mgl	Europe_LNBA	UkrEIA_Scythian_SivDon_Nom	UkrEIA_?	-5.4839e-05	0.000469096	-0.116903	0.906937	372769
Mbuti	Ingria_IA	Europe_IA	UkrEIA_Scythian_SivDon_Nom	UkrEIA_?	-6.62902e-05	0.000575968	-0.115093	0.908371	231212
Mbuti	UkrEIA_Scythian_LeftDnipro_LocAgr_2	Ukraine_EIA	UkrEIA_Scythian_SivDon_Nom	UkrEIA_?	-6.24953e-05	0.000562529	-0.111097	0.911539	329282
Mbuti	Russia_KolymaRiver_LN	Siberia	UkrEIA_Scythian_SivDon_Nom	UkrEIA_?	-4.7572e-05	0.000454355	-0.104702	0.916612	476331
Mbuti	Natufian	Levant/Anatolia_EF	UkrEIA_Scythian_SivDon_Nom	UkrEIA_?	-4.99775e-05	0.000568173	-0.0879618	0.929907	223285
Mbuti	Hungary_Hun	Europe_IA	UkrEIA_Scythian_SivDon_Nom	UkrEIA_?	-3.05151e-05	0.000358022	-0.0852326	0.932076	475808
Mbuti	CentralSaka	WesternSteppe_IA	UkrEIA_Scythian_SivDon_Nom	UkrEIA_?	-2.52863e-05	0.000365196	-0.0692401	0.944798	464903
Mbuti	Hungary_LateAvar	Europe_IA	UkrEIA_Scythian_SivDon_Nom	UkrEIA_?	-1.48254e-05	0.000294365	-0.0503641	0.959832	476420
Mbuti	Ukraine_Yamnaya	Ukraine_LNBA	UkrEIA_Scythian_SivDon_Nom	UkrEIA_?	-2.27809e-05	0.000472331	-0.0482307	0.961532	375485
Mbuti	China_Xinjiang_Wutulan_IA	EastAsia	UkrEIA_Scythian_SivDon_Nom	UkrEIA_?	-1.83056e-05	0.000470896	-0.0388738	0.968991	299566
Mbuti	China_Xinjiang_Junmachanyilian_Historical	EastAsia	UkrEIA_Scythian_SivDon_Nom	UkrEIA_?	-1.23366e-05	0.000484734	-0.0254501	0.979696	353656
Mbuti	China_Xinjiang_Kuokesuxi_EIA	EastAsia	UkrEIA_Scythian_SivDon_Nom	UkrEIA_?	-6.37513e-06	0.000389441	-0.01637	0.986939	430290
Mbuti	UkrIA_Chernyakhiv_2	Ukraine_IA	UkrEIA_Scythian_SivDon_Nom	UkrEIA_?	-4.93198e-06	0.000383868	-0.0128481	0.989749	451475
Mbuti	Mongolia_Khuvsgul_XiongnuLateMedieval_1	EastAsia	UkrEIA_Scythian_SivDon_Nom	UkrEIA_?	-4.94429e-06	0.000392835	-0.0125862	0.989958	443300
Mbuti	Hungary_MidAvar_oEastAsiaHigh	Europe_IA	UkrEIA_Scythian_SivDon_Nom	UkrEIA_?	9.59842e-07	0.000416408	0.00230505	0.998161	462729
Mbuti	Norway_Medieval	Europe_MA	UkrEIA_Scythian_SivDon_Nom	UkrEIA_?	9.70195e-06	0.000471668	0.0205694	0.983589	473784
Mbuti	Estonia_EIA	Europe_IA	UkrEIA_Scythian_SivDon_Nom	UkrEIA_?	9.89393e-06	0.000447057	0.0221313	0.982343	330197
Mbuti	Poltavka	WesternSteppe_EMBA	UkrEIA_Scythian_SivDon_Nom	UkrEIA_?	1.47377e-05	0.000386831	0.0380985	0.969609	460437
Mbuti	Russia_North_Caucasus	WesternSteppe_MLBA	UkrEIA_Scythian_SivDon_Nom	UkrEIA_?	1.53817e-05	0.000403704	0.0381015	0.969607	369984
Mbuti	Central_MN	Europe_EF	UkrEIA_Scythian_SivDon_Nom	UkrEIA_?	1.75769e-05	0.000409356	0.0429379	0.965751	465382
Mbuti	Poland_BellBeaker	Europe_LNBA	UkrEIA_Scythian_SivDon_Nom	UkrEIA_?	1.84215e-05	0.000359522	0.0512387	0.959135	461232
Mbuti	Mongolia_Uvs_EIAXiongnuLateMedival	EastAsia	UkrEIA_Scythian_SivDon_Nom	UkrEIA_?	1.86111e-05	0.000349647	0.0532284	0.95755	463927
Mbuti	XiongNu	EastAsia	UkrEIA_Scythian_SivDon_Nom	UkrEIA_?	2.39111e-05	0.000422798	0.0565544	0.9549	476044
Mbuti	China_Xinjiang_Chaganguole_BA_Chemurcheck	EastAsia	UkrEIA_Scythian_SivDon_Nom	UkrEIA_?	2.31455e-05	0.000399718	0.0579045	0.953825	394705
Mbuti	Kazakhstan_Sarmatian_IA	WesternSteppe_IA	UkrEIA_Scythian_SivDon_Nom	UkrEIA_?	2.10827e-05	0.000356697	0.0591053	0.952868	463133
Mbuti	UkrFBA/EIA_Cimmerian	Ukraine_LNBA	UkrEIA_Scythian_SivDon_Nom	UkrEIA_?	4.91171e-05	0.000671981	0.073093	0.941732	179297
Mbuti	Iran_ChL	West/CentralAsia	UkrEIA_Scythian_SivDon_Nom	UkrEIA_?	3.57033e-05	0.000395478	0.0902789	0.928066	430422
Mbuti	Hungary_Transtisza_LAvar	Europe_IA	UkrEIA_Scythian_SivDon_Nom	UkrEIA_?	4.4463e-05	0.000418631	0.106211	0.915415	412455
Mbuti	UkrMA_Cuman_2	Ukraine_MA	UkrEIA_Scythian_SivDon_Nom	UkrEIA_?	5.79015e-05	0.000539191	0.107386	0.914483	296525
Mbuti	Armenia_LIA	West/CentralAsia	UkrEIA_Scythian_SivDon_Nom	UkrEIA_?	3.92521e-05	0.000365388	0.107426	0.914451	424640
Mbuti	Czech_N	Europe_EF	UkrEIA_Scythian_SivDon_Nom	UkrEIA_?	4.49445e-05	0.000394776	0.113848	0.909358	449333
Mbuti	Sarmatian	WesternSteppe_IA	UkrEIA_Scythian_SivDon_Nom	UkrEIA_?	4.45538e-05	0.000383683	0.116121	0.907556	452560
Mbuti	Pakistan_Loebanr_IA	West/CentralAsia	UkrEIA_Scythian_SivDon_Nom	UkrEIA_?	3.99359e-05	0.000319906	0.124836	0.900653	460182
Mbuti	UkrBA_Zrubna	Ukraine_LNBA	UkrEIA_Scythian_SivDon_Nom	UkrEIA_?	0.000136838	0.0010684	0.128078	0.898087	56212
Mbuti	Russia_MN_Boisman	Siberia	UkrEIA_Scythian_SivDon_Nom	UkrEIA_?	5.5677e-05	0.000421885	0.131972	0.895006	430095
Mbuti	Czech_EBA	Europe_LNBA	UkrEIA_Scythian_SivDon_Nom	UkrEIA_?	4.69175e-05	0.000349068	0.134408	0.89308	440595
Mbuti	China_Xinjiang_Tuoganbai_BA	EastAsia	UkrEIA_Scythian_SivDon_Nom	UkrEIA_?	6.52184e-05	0.000448514	0.14541	0.884387	400095
Mbuti	Armenia_ChL	West/CentralAsia	UkrEIA_Scythian_SivDon_Nom	UkrEIA_?	6.03469e-05	0.000397673	0.15175	0.879384	433623
Mbuti	Levant_N	Levant/Anatolia_EF	UkrEIA_Scythian_SivDon_Nom	UkrEIA_?	7.5881e-05	0.000447138	0.169704	0.865243	356398
Mbuti	Potapovka	WesternSteppe_EMBA	UkrEIA_Scythian_SivDon_Nom	UkrEIA_?	6.76533e-05	0.000388813	0.173999	0.861866	432469
Mbuti	Russia_Siberia_Irkutsk_EBA	Siberia	UkrEIA_Scythian_SivDon_Nom	UkrEIA_?	8.5589e-05	0.000460513	0.185856	0.852558	408509
Mbuti	Kangju	WesternSteppe_IA	UkrEIA_Scythian_SivDon_Nom	UkrEIA_?	8.31006e-05	0.000380679	0.218295	0.827199	464333
Mbuti	Russia_Caucasus_Maikop_Novosvobodnaya	West/CentralAsia	UkrEIA_Scythian_SivDon_Nom	UkrEIA_?	9.89395e-05	0.000426639	0.231904	0.816612	346430
Mbuti	Dzharkutan1_BA	West/CentralAsia	UkrEIA_Scythian_SivDon_Nom	UkrEIA_?	8.45837e-05	0.000355797	0.23773	0.81209	441220
Mbuti	Iran_N	West/CentralAsia	UkrEIA_Scythian_SivDon_Nom	UkrEIA_?	0.000108262	0.000454864	0.23801	0.811873	374314
Mbuti	China_Miaozigou_MN	EastAsia	UkrEIA_Scythian_SivDon_Nom	UkrEIA_?	0.000176099	0.00073603	0.239255	0.810908	124252
Mbuti	Turkmenistan_C_Geoksyur	West/CentralAsia	UkrEIA_Scythian_SivDon_Nom	UkrEIA_?	8.94906e-05	0.000359875	0.248671	0.803615	427018
Mbuti	UkrEIA_Scythian_SivDon_NomEl_2	Ukraine_EIA	UkrEIA_Scythian_SivDon_Nom	UkrEIA_?	0.000272142	0.00106141	0.256396	0.797645	54211
Mbuti	China_Upper_YR_IA	EastAsia	UkrEIA_Scythian_SivDon_Nom	UkrEIA_?	0.000116737	0.00045157	0.258513	0.796011	438708
Mbuti	Ukraine_BellBeaker	Ukraine_LNBA	UkrEIA_Scythian_SivDon_Nom	UkrEIA_?	0.000219655	0.000824753	0.266329	0.789986	103183
Mbuti	Hungary_Hun_oEastAsian	Europe_IA	UkrEIA_Scythian_SivDon_Nom	UkrEIA_?	0.000119254	0.000447159	0.266693	0.789705	457201
Mbuti	UkrEIA_Scythian_LeftDnipro_IllThr	Ukraine_EIA	UkrEIA_Scythian_SivDon_Nom	UkrEIA_?	0.000152185	0.000538598	0.282558	0.777515	293229
Mbuti	Vietnam_BA_DongSonCulture	EastAsia	UkrEIA_Scythian_SivDon_Nom	UkrEIA_?	0.000216834	0.000758263	0.285962	0.774908	105898
Mbuti	UkrMA_Nogai_1	Ukraine_MA	UkrEIA_Scythian_SivDon_Nom	UkrEIA_?	0.000150388	0.000524135	0.286927	0.774168	303114
Mbuti	China_WLR_MN	EastAsia	UkrEIA_Scythian_SivDon_Nom	UkrEIA_?	0.000136966	0.000473978	0.28897	0.772604	469103
Mbuti	Ukraine_Neolithic	Ukraine_EHG	UkrEIA_Scythian_SivDon_Nom	UkrEIA_?	0.000113698	0.000378931	0.300049	0.76414	428601
Mbuti	UkrEIA_Scythian_LeftDnipro_LocEl	Ukraine_EIA	UkrEIA_Scythian_SivDon_Nom	UkrEIA_?	0.000139996	0.000459614	0.304596	0.760674	370422
Mbuti	Mongolia_EIA_SlabGrave_1	EastAsia	UkrEIA_Scythian_SivDon_Nom	UkrEIA_?	0.000124946	0.000388464	0.321641	0.747725	461529
Mbuti	TianShanSaka	WesternSteppe_IA	UkrEIA_Scythian_SivDon_Nom	UkrEIA_?	0.000133688	0.00036286	0.368429	0.712553	470242
Mbuti	Kyrgyzstan_AlaiNura_IA	WesternSteppe_IA	UkrEIA_Scythian_SivDon_Nom	UkrEIA_?	0.000127887	0.000342614	0.373269	0.708948	464116
Mbuti	China_Wuzhuangguoliang_LN	EastAsia	UkrEIA_Scythian_SivDon_Nom	UkrEIA_?	0.000540037	0.00137391	0.393065	0.694271	20637
Mbuti	Vietnam_N	EastAsia	UkrEIA_Scythian_SivDon_Nom	UkrEIA_?	0.000314836	0.000764279	0.411939	0.680384	97127
Mbuti	Russia_Uelen_OldBeringSea	Siberia	UkrEIA_Scythian_SivDon_Nom	UkrEIA_?	0.000192815	0.000452641	0.425978	0.670124	441670
Mbuti	Mongolia_Arkhangai_XiongnuEarlyMedieval_2	EastAsia	UkrEIA_Scythian_SivDon_Nom	UkrEIA_?	0.000196823	0.000441356	0.445951	0.655633	376591
Mbuti	UkrIA_Chernyakhiv_1	Ukraine_IA	UkrEIA_Scythian_SivDon_Nom	UkrEIA_?	0.000186043	0.000411063	0.45259	0.650844	394890
Mbuti	Moldova_Cimmerian	WesternSteppe_IA	UkrEIA_Scythian_SivDon_Nom	UkrEIA_?	0.000264376	0.000581921	0.454316	0.649602	227060
Mbuti	China_YR_LN	EastAsia	UkrEIA_Scythian_SivDon_Nom	UkrEIA_?	0.000177656	0.00038771	0.458218	0.646796	475681
Mbuti	Russia_Mezhovskaya	WesternSteppe_MLBA	UkrEIA_Scythian_SivDon_Nom	UkrEIA_?	0.000222215	0.000484917	0.458255	0.646769	435428
Mbuti	Russia_Ekven_IA	Siberia	UkrEIA_Scythian_SivDon_Nom	UkrEIA_?	0.000187426	0.000402411	0.465757	0.641389	472788
Mbuti	UkrMA_WhiteCroat_Slavs	Ukraine_MA	UkrEIA_Scythian_SivDon_Nom	UkrEIA_?	0.000268802	0.0005619	0.478382	0.632379	331961
Mbuti	China_Xinjiang_Jierzankale_IA	EastAsia	UkrEIA_Scythian_SivDon_Nom	UkrEIA_?	0.000181443	0.000374285	0.484773	0.627838	389092
Mbuti	Kazakhstan_Tasmola_EIA	WesternSteppe_IA	UkrEIA_Scythian_SivDon_Nom	UkrEIA_?	0.000155449	0.000319222	0.486962	0.626285	475163
Mbuti	UkrMA_Cuman	Ukraine_MA	UkrEIA_Scythian_SivDon_Nom	UkrEIA_?	0.000283214	0.000538043	0.526378	0.598626	266072
Mbuti	Mongolia_Khovd_MLBAEarlyMedieval	EastAsia	UkrEIA_Scythian_SivDon_Nom	UkrEIA_?	0.00023498	0.000440401	0.533559	0.593647	434417
Mbuti	Mongolia_Selenge_LateMedieval	EastAsia	UkrEIA_Scythian_SivDon_Nom	UkrEIA_?	0.000213236	0.000395448	0.539225	0.589731	450224
Mbuti	Mongolia_Bulgan_EarlyMedievalLateMedieval	EastAsia	UkrEIA_Scythian_SivDon_Nom	UkrEIA_?	0.00021298	0.000394625	0.539702	0.589403	461546
Mbuti	Mongolia_Dornod_LateMedieval	EastAsia	UkrEIA_Scythian_SivDon_Nom	UkrEIA_?	0.00021887	0.000390571	0.560383	0.575218	461319
Mbuti	Armenia_LBA_EIA_o	West/CentralAsia	UkrEIA_Scythian_SivDon_Nom	UkrEIA_?	0.00025862	0.000461014	0.560981	0.574811	366851
Mbuti	SaltovoMayaki	WesternSteppe_MA	UkrEIA_Scythian_SivDon_Nom	UkrEIA_?	0.000603453	0.00107026	0.563839	0.572864	44079
Mbuti	Russia_Siberia_Lena_EBA	Siberia	UkrEIA_Scythian_SivDon_Nom	UkrEIA_?	0.000249314	0.000396197	0.629268	0.529174	461162
Mbuti	China_Upper_YR_LN	EastAsia	UkrEIA_Scythian_SivDon_Nom	UkrEIA_?	0.000276737	0.00042979	0.643888	0.519648	459862
Mbuti	UkrEMA_Saltiv_Alans_2	Ukraine_MA	UkrEIA_Scythian_SivDon_Nom	UkrEIA_?	0.000312205	0.000474791	0.657563	0.510819	361647
Mbuti	Mongolia_Sukhbaatar_MLBAXiongnuLateMedieval	EastAsia	UkrEIA_Scythian_SivDon_Nom	UkrEIA_?	0.000270386	0.000397882	0.679563	0.496781	466277
Mbuti	China_NEastAsia_Coastal_EN	EastAsia	UkrEIA_Scythian_SivDon_Nom	UkrEIA_?	0.000289389	0.00041209	0.702246	0.482526	440243
Mbuti	Mongolia_LBA_Khovsgol_6	EastAsia	UkrEIA_Scythian_SivDon_Nom	UkrEIA_?	0.000255324	0.00036047	0.708308	0.478754	466010
Mbuti	UstIda_LN	Siberia	UkrEIA_Scythian_SivDon_Nom	UkrEIA_?	0.000340054	0.000443293	0.767109	0.443016	438931
Mbuti	UkrMA_Nogai_2	Ukraine_MA	UkrEIA_Scythian_SivDon_Nom	UkrEIA_?	0.000339216	0.000441347	0.768592	0.442136	412318
Mbuti	Hungary_NorthHungaryMountains_LAvar	Europe_IA	UkrEIA_Scythian_SivDon_Nom	UkrEIA_?	0.000318261	0.000407247	0.781495	0.434511	392250
Mbuti	Hungary_DanubeTisza_MLAvar	Europe_IA	UkrEIA_Scythian_SivDon_Nom	UkrEIA_?	0.000330096	0.000417607	0.790448	0.429266	439861
Mbuti	Mongolia_Selenge_XiongnuMedieval	EastAsia	UkrEIA_Scythian_SivDon_Nom	UkrEIA_?	0.000365034	0.000459064	0.79517	0.426515	366035
Mbuti	Russia_Steppe_Eneolithic	WesternSteppe_CA	UkrEIA_Scythian_SivDon_Nom	UkrEIA_?	0.000344116	0.000428392	0.803272	0.421817	428122
Mbuti	Nomad_Med	WesternSteppe_MA	UkrEIA_Scythian_SivDon_Nom	UkrEIA_?	0.000296269	0.000349427	0.847872	0.396509	475494
Mbuti	Iraq_PPNA	West/CentralAsia	UkrEIA_Scythian_SivDon_Nom	UkrEIA_?	0.000509646	0.000595139	0.856348	0.391805	185009
Mbuti	Russia_AngaraRiver_N	Siberia	UkrEIA_Scythian_SivDon_Nom	UkrEIA_?	0.000378628	0.00043863	0.863206	0.388024	476215
Mbuti	Mongolia_Khuvsgul_XiongnuLateMedieval_2	EastAsia	UkrEIA_Scythian_SivDon_Nom	UkrEIA_?	0.000346797	0.000394079	0.880018	0.37885	453427
Mbuti	Mongolia_Arkhangai_XiongnuEarlyMedieval_3	EastAsia	UkrEIA_Scythian_SivDon_Nom	UkrEIA_?	0.000324824	0.000364684	0.890699	0.373091	469397
Mbuti	Shamanka_EN	Siberia	UkrEIA_Scythian_SivDon_Nom	UkrEIA_?	0.000345656	0.000385436	0.896792	0.36983	476363
Mbuti	Hungary_DanubeTisza_LAvar	Europe_IA	UkrEIA_Scythian_SivDon_Nom	UkrEIA_?	0.000328416	0.000361948	0.907358	0.364218	473161
Mbuti	Mongolia_North_N	EastAsia	UkrEIA_Scythian_SivDon_Nom	UkrEIA_?	0.000370749	0.000403646	0.918501	0.358357	446641
Mbuti	Russia_Buryatia_PreBronze	Siberia	UkrEIA_Scythian_SivDon_Nom	UkrEIA_?	0.000471862	0.000506189	0.932185	0.351241	364302
Mbuti	Russia_LenaRiver_BA	Siberia	UkrEIA_Scythian_SivDon_Nom	UkrEIA_?	0.000432172	0.000457269	0.945116	0.3446	476337
Mbuti	Mongolia_LBA_CenterWest_4	EastAsia	UkrEIA_Scythian_SivDon_Nom	UkrEIA_?	0.00035826	0.000379052	0.945147	0.344584	452373
Mbuti	China_YR_MN	EastAsia	UkrEIA_Scythian_SivDon_Nom	UkrEIA_?	0.000396179	0.000412812	0.959707	0.337203	471849
Mbuti	Mongolia_Khovd_MLBAXiongnuLateMedieval	EastAsia	UkrEIA_Scythian_SivDon_Nom	UkrEIA_?	0.000536452	0.000554359	0.967698	0.333195	247853
Mbuti	Mongolia_Arkhangai_LateMedieval	EastAsia	UkrEIA_Scythian_SivDon_Nom	UkrEIA_?	0.000405363	0.000412289	0.983202	0.325508	446174
Mbuti	Kazakhstann_OtrarCulture_LIA	WesternSteppe_IA	UkrEIA_Scythian_SivDon_Nom	UkrEIA_?	0.000395128	0.000389233	1.01514	0.310037	455961
Mbuti	Uzbekistan_Bustan_BA	West/CentralAsia	UkrEIA_Scythian_SivDon_Nom	UkrEIA_?	0.000488542	0.000481162	1.01534	0.309945	337146
Mbuti	Russia_DevilsCave_N	Siberia	UkrEIA_Scythian_SivDon_Nom	UkrEIA_?	0.000437176	0.000428743	1.01967	0.307886	475799
Mbuti	Hungary_EarlyAvar_Elite	Europe_IA	UkrEIA_Scythian_SivDon_Nom	UkrEIA_?	0.000376303	0.000359096	1.04792	0.294676	476323
Mbuti	Bustan_BA	West/CentralAsia	UkrEIA_Scythian_SivDon_Nom	UkrEIA_?	0.000479178	0.000451512	1.06127	0.288566	368348
Mbuti	Mongolia_LBA_Ulaanzukh_2	EastAsia	UkrEIA_Scythian_SivDon_Nom	UkrEIA_?	0.000485427	0.000457135	1.06189	0.288286	390574
Mbuti	Nomad_IA	WesternSteppe_IA	UkrEIA_Scythian_SivDon_Nom	UkrEIA_?	0.000409269	0.000384235	1.06515	0.286807	464896
Mbuti	Alan	West/CentralAsia	UkrEIA_Scythian_SivDon_Nom	UkrEIA_?	0.00039717	0.000370822	1.07105	0.284145	473754
Mbuti	Kazakhstan_Birlik_Tasmola_EIA	WesternSteppe_IA	UkrEIA_Scythian_SivDon_Nom	UkrEIA_?	0.000481392	0.000449189	1.07169	0.283859	406328
Mbuti	Mongolia_Arkhangai_Xiongnu	EastAsia	UkrEIA_Scythian_SivDon_Nom	UkrEIA_?	0.000408441	0.00036781	1.11047	0.266797	461253
Mbuti	Sappali_Tepe_BA	West/CentralAsia	UkrEIA_Scythian_SivDon_Nom	UkrEIA_?	0.000389714	0.000338183	1.15238	0.249167	468480
Mbuti	Russia_Buryatia_Xiongnu	Siberia	UkrEIA_Scythian_SivDon_Nom	UkrEIA_?	0.000494939	0.000407451	1.21472	0.224472	449501
Mbuti	China_AmurRiver_LPaleolithic	EastAsia	UkrEIA_Scythian_SivDon_Nom	UkrEIA_?	0.000602774	0.000468661	1.28616	0.198387	352988
Mbuti	Russia_UstBelaya_Angara	Siberia	UkrEIA_Scythian_SivDon_Nom	UkrEIA_?	0.000520615	0.000400279	1.30063	0.193385	472479
Mbuti	UkrFBA/EIA_Vysotska_Early	Ukraine_LNBA	UkrEIA_Scythian_SivDon_Nom	UkrEIA_?	0.00142346	0.00104106	1.36732	0.171526	56848
Mbuti	China_YR_LBIA	EastAsia	UkrEIA_Scythian_SivDon_Nom	UkrEIA_?	0.000587663	0.000395205	1.48698	0.137019	471369
Mbuti	Moldova_MBA_Catacomb	WesternSteppe_MLBA	UkrEIA_Scythian_SivDon_Nom	UkrEIA_?	0.000832445	0.000526764	1.5803	0.114038	259018
Mbuti	Mongolia_Bulgan_Xiongnu	EastAsia	UkrEIA_Scythian_SivDon_Nom	UkrEIA_?	0.000800496	0.000450019	1.77881	0.0752715	417358
Mbuti	Pakistan_Butkara_IA	West/CentralAsia	UkrEIA_Scythian_SivDon_Nom	UkrEIA_?	0.000699541	0.000384282	1.82038	0.0687008	387897
Mbuti	Ukraine_BA	Ukraine_LNBA	UkrEIA_Scythian_SivDon_Nom	UkrEIA_?	0.00165923	0.000822391	2.01757	0.0436363	96866
Mbuti	Czech_N	Europe_EF	UkrEIA_?	UkrEIA_LateScythian_Cri_Nom	-0.00153194	0.000547884	-2.7961	0.00517231	264950
Mbuti	Iberia_Chl	Europe_EF	UkrEIA_?	UkrEIA_LateScythian_Cri_Nom	-0.00143392	0.000517897	-2.76873	0.00562744	280098
Mbuti	Natufian	Levant/Anatolia_EF	UkrEIA_?	UkrEIA_LateScythian_Cri_Nom	-0.00177771	0.000816432	-2.17741	0.0294496	132355
Mbuti	Levant_N	Levant/Anatolia_EF	UkrEIA_?	UkrEIA_LateScythian_Cri_Nom	-0.00122737	0.000614771	-1.99647	0.0458829	210873
Mbuti	Ukraine_BA	Ukraine_LNBA	UkrEIA_?	UkrEIA_LateScythian_Cri_Nom	-0.00212283	0.00122247	-1.7365	0.0824751	56885
Mbuti	Iberia_MN	Europe_EF	UkrEIA_?	UkrEIA_LateScythian_Cri_Nom	-0.00103521	0.000598599	-1.72939	0.0837389	244327
Mbuti	Poland_BKG	Europe_EF	UkrEIA_?	UkrEIA_LateScythian_Cri_Nom	-0.000900473	0.000522179	-1.72445	0.0846259	279910
Mbuti	Switzerland_LN	Europe_EF	UkrEIA_?	UkrEIA_LateScythian_Cri_Nom	-0.000748142	0.000492481	-1.51913	0.12873	270155
Mbuti	Romania_C_Bodrogkeresztur	Europe_EF	UkrEIA_?	UkrEIA_LateScythian_Cri_Nom	-0.000686506	0.000460071	-1.49218	0.135653	277927
Mbuti	LBK_EN	Europe_EF	UkrEIA_?	UkrEIA_LateScythian_Cri_Nom	-0.00072794	0.000493348	-1.47551	0.140076	280056
Mbuti	Mongolia_Bulgan_Xiongnu	EastAsia	UkrEIA_?	UkrEIA_LateScythian_Cri_Nom	-0.000926076	0.000630767	-1.46818	0.142057	246845
Mbuti	Poland_GlobularAmphora	Europe_EF	UkrEIA_?	UkrEIA_LateScythian_Cri_Nom	-0.000674602	0.000476242	-1.41651	0.156626	280089
Mbuti	Hungary_C	Europe_EF	UkrEIA_?	UkrEIA_LateScythian_Cri_Nom	-0.000720964	0.000541137	-1.33231	0.182758	263223
Mbuti	Czech_Bohemia_Rivnac_N	Europe_EF	UkrEIA_?	UkrEIA_LateScythian_Cri_Nom	-0.00071199	0.000543022	-1.31116	0.189803	255167
Mbuti	Ukraine_Viking	Ukraine_IA	UkrEIA_?	UkrEIA_LateScythian_Cri_Nom	-0.000988143	0.000766371	-1.28938	0.197266	206251
Mbuti	Sweden_Mgl	Europe_LNBA	UkrEIA_?	UkrEIA_LateScythian_Cri_Nom	-0.000868012	0.000678777	-1.27879	0.200972	219747
Mbuti	Czech_C_Baalberge	Europe_EF	UkrEIA_?	UkrEIA_LateScythian_Cri_Nom	-0.00059069	0.000471548	-1.25266	0.210328	274477
Mbuti	Romania_N	Europe_EF	UkrEIA_?	UkrEIA_LateScythian_Cri_Nom	-0.000857024	0.00069669	-1.23014	0.218646	181134
Mbuti	UkrMA_GoldenHorde_Slav/Nom?	Ukraine_MA	UkrEIA_?	UkrEIA_LateScythian_Cri_Nom	-0.00083395	0.000689315	-1.20983	0.226346	222885
Mbuti	Anatolia_N	Levant/Anatolia_EF	UkrEIA_?	UkrEIA_LateScythian_Cri_Nom	-0.000567859	0.00047491	-1.19572	0.231806	278110
Mbuti	Iran_ChL	West/CentralAsia	UkrEIA_?	UkrEIA_LateScythian_Cri_Nom	-0.000620329	0.000523854	-1.18417	0.236348	254475
Mbuti	Ukraine_Neolithic	Ukraine_EHG	UkrEIA_?	UkrEIA_LateScythian_Cri_Nom	-0.000626113	0.000538545	-1.1626	0.244991	253365
Mbuti	Iraq_PPNA	West/CentralAsia	UkrEIA_?	UkrEIA_LateScythian_Cri_Nom	-0.000959487	0.000865784	-1.10823	0.267763	109846
Mbuti	Hungary_EN	Europe_EF	UkrEIA_?	UkrEIA_LateScythian_Cri_Nom	-0.000578889	0.000524783	-1.1031	0.269983	260036
Mbuti	China_AmurRiver_LPaleolithic	EastAsia	UkrEIA_?	UkrEIA_LateScythian_Cri_Nom	-0.000699166	0.00063661	-1.09826	0.272089	210767
Mbuti	Hungary_NorthHungaryMountains_LAvar	Europe_IA	UkrEIA_?	UkrEIA_LateScythian_Cri_Nom	-0.000628879	0.00057627	-1.09129	0.275145	232347
Mbuti	Russia_Caucasus_Maikop_Novosvobodnaya	West/CentralAsia	UkrEIA_?	UkrEIA_LateScythian_Cri_Nom	-0.000641487	0.000598043	-1.07264	0.283432	205837
Mbuti	Ukraine_GlobularAmphora	Ukraine_EF	UkrEIA_?	UkrEIA_LateScythian_Cri_Nom	-0.000643083	0.000604986	-1.06297	0.287795	257149
Mbuti	Italy_C_BA	Europe_EF	UkrEIA_?	UkrEIA_LateScythian_Cri_Nom	-0.000669071	0.000635866	-1.05222	0.292699	244701
Mbuti	Ukraine_Scythian	Ukraine_EIA	UkrEIA_?	UkrEIA_LateScythian_Cri_Nom	-0.000698846	0.000665283	-1.05045	0.293512	227985
Mbuti	Ukraine_Trypillia	Ukraine_EF	UkrEIA_?	UkrEIA_LateScythian_Cri_Nom	-0.000491672	0.000477655	-1.02935	0.303317	280104
Mbuti	Poland_Viking	Europe_IA	UkrEIA_?	UkrEIA_LateScythian_Cri_Nom	-0.000602424	0.000590153	-1.02079	0.307352	275249
Mbuti	UkrEIA_ThracianHallstatt	Ukraine_EIA	UkrEIA_?	UkrEIA_LateScythian_Cri_Nom	-0.000578226	0.000616889	-0.937326	0.348591	251598
Mbuti	Lithuania_HG_M	EuropeHG_WHG	UkrEIA_?	UkrEIA_LateScythian_Cri_Nom	-0.000528491	0.000564551	-0.936125	0.349209	269710
Mbuti	Sweden_Gotland_Hemmor_PittedWare_BattleAxe	EuropeHG_SHG	UkrEIA_?	UkrEIA_LateScythian_Cri_Nom	-0.000605965	0.000660901	-0.916877	0.359207	261016
Mbuti	Hungary_Hun	Europe_IA	UkrEIA_?	UkrEIA_LateScythian_Cri_Nom	-0.000439509	0.000482336	-0.91121	0.362185	279782
Mbuti	UkrFBA/EIA_Vysotska_Early	Ukraine_LNBA	UkrEIA_?	UkrEIA_LateScythian_Cri_Nom	-0.00140505	0.00159415	-0.88138	0.378112	33851
Mbuti	Italy_N	Europe_EF	UkrEIA_?	UkrEIA_LateScythian_Cri_Nom	-0.000438579	0.000498682	-0.879475	0.379144	278401
Mbuti	Kazakhstann_OtrarCulture_LIA	WesternSteppe_IA	UkrEIA_?	UkrEIA_LateScythian_Cri_Nom	-0.000472632	0.000547147	-0.863813	0.387691	269031
Mbuti	Petrovka	WesternSteppe_MLBA	UkrEIA_?	UkrEIA_LateScythian_Cri_Nom	-0.000930585	0.00109067	-0.853223	0.393536	79587
Mbuti	Italy_Medieval_EarlyModern	Europe_MA	UkrEIA_?	UkrEIA_LateScythian_Cri_Nom	-0.000369475	0.000439778	-0.84014	0.40083	278421
Mbuti	Italy_LA	Europe_IA	UkrEIA_?	UkrEIA_LateScythian_Cri_Nom	-0.000366672	0.000437337	-0.83842	0.401795	278416
Mbuti	Hungary_Transtisza_LSarmation_EHun	Europe_IA	UkrEIA_?	UkrEIA_LateScythian_Cri_Nom	-0.000392276	0.000470245	-0.834196	0.404171	279935
Mbuti	Hungary_EarlyAvar_Elite	Europe_IA	UkrEIA_?	UkrEIA_LateScythian_Cri_Nom	-0.000395417	0.000478356	-0.826616	0.408455	280063
Mbuti	Mongolia_Khovd_MLBAXiongnuLateMedieval	EastAsia	UkrEIA_?	UkrEIA_LateScythian_Cri_Nom	-0.000675898	0.000843487	-0.801314	0.42295	145917
Mbuti	Russia_Viking	Europe_IA	UkrEIA_?	UkrEIA_LateScythian_Cri_Nom	-0.000368305	0.000469437	-0.784567	0.432707	280049
Mbuti	China_Wuzhuangguoliang_LN	EastAsia	UkrEIA_?	UkrEIA_LateScythian_Cri_Nom	-0.00165446	0.00215972	-0.766055	0.443643	11631
Mbuti	Denmark_IA	Europe_IA	UkrEIA_?	UkrEIA_LateScythian_Cri_Nom	-0.000418244	0.000575865	-0.726289	0.467662	279492
Mbuti	Denmark_EarlyViking	Europe_IA	UkrEIA_?	UkrEIA_LateScythian_Cri_Nom	-0.000412718	0.000573474	-0.71968	0.471722	279011
Mbuti	Pakistan_Butkara_IA	West/CentralAsia	UkrEIA_?	UkrEIA_LateScythian_Cri_Nom	-0.000396115	0.000553993	-0.715018	0.474598	229749
Mbuti	UkrMA_Cuman_2	Ukraine_MA	UkrEIA_?	UkrEIA_LateScythian_Cri_Nom	-0.000558659	0.000784498	-0.712123	0.476389	177608
Mbuti	Alan	West/CentralAsia	UkrEIA_?	UkrEIA_LateScythian_Cri_Nom	-0.000367284	0.000522758	-0.70259	0.482311	278595
Mbuti	Uzbekistan_Bustan_BA	West/CentralAsia	UkrEIA_?	UkrEIA_LateScythian_Cri_Nom	-0.000482353	0.000693895	-0.695139	0.486968	200320
Mbuti	Czech_EBA	Europe_LNBA	UkrEIA_?	UkrEIA_LateScythian_Cri_Nom	-0.000348939	0.00050259	-0.694281	0.487506	260351
Mbuti	Central_MN	Europe_EF	UkrEIA_?	UkrEIA_LateScythian_Cri_Nom	-0.00039915	0.000585443	-0.681791	0.495371	274413
Mbuti	UkrMA_Post-Cuman_Cuman?	Ukraine_MA	UkrEIA_?	UkrEIA_LateScythian_Cri_Nom	-0.0006741	0.00100564	-0.670318	0.502655	106840
Mbuti	Russia_Steppe_Eneolithic	WesternSteppe_CA	UkrEIA_?	UkrEIA_LateScythian_Cri_Nom	-0.000381832	0.000569668	-0.67027	0.502686	253384
Mbuti	Ingria_IA	Europe_IA	UkrEIA_?	UkrEIA_LateScythian_Cri_Nom	-0.000541106	0.000822068	-0.658225	0.510394	137486
Mbuti	Sappali_Tepe_BA	West/CentralAsia	UkrEIA_?	UkrEIA_LateScythian_Cri_Nom	-0.000293801	0.000459346	-0.639609	0.522427	276067
Mbuti	Slovenia_EIA	Europe_IA	UkrEIA_?	UkrEIA_LateScythian_Cri_Nom	-0.000320958	0.000506166	-0.634097	0.526018	269887
Mbuti	Denmark_Viking	Europe_IA	UkrEIA_?	UkrEIA_LateScythian_Cri_Nom	-0.000276453	0.000438164	-0.630936	0.528082	280104
Mbuti	Germany_BellBeaker	Europe_LNBA	UkrEIA_?	UkrEIA_LateScythian_Cri_Nom	-0.0003251	0.000516949	-0.628882	0.529426	274752
Mbuti	Czech_Bohemia_FunnelBeaker_N	Europe_EF	UkrEIA_?	UkrEIA_LateScythian_Cri_Nom	-0.000366431	0.000585388	-0.625962	0.53134	255496
Mbuti	Switzerland_EBA_1	Europe_EF	UkrEIA_?	UkrEIA_LateScythian_Cri_Nom	-0.000371237	0.00060118	-0.617515	0.536895	221736
Mbuti	Hungary_EIA_Prescythian_Mezocsat	Europe_IA	UkrEIA_?	UkrEIA_LateScythian_Cri_Nom	-0.000338027	0.000549408	-0.615257	0.538385	246816
Mbuti	Italy_C	Europe_EF	UkrEIA_?	UkrEIA_LateScythian_Cri_Nom	-0.000336543	0.000573347	-0.58698	0.557217	277763
Mbuti	Greenland_EarlyNorse	Europe_IA	UkrEIA_?	UkrEIA_LateScythian_Cri_Nom	-0.000283472	0.000494401	-0.573364	0.566398	279882
Mbuti	Czech_IA_Hallstatt	Europe_IA	UkrEIA_?	UkrEIA_LateScythian_Cri_Nom	-0.000319602	0.000561163	-0.569534	0.568993	234399
Mbuti	Germany_Lech_EBA	Europe_LNBA	UkrEIA_?	UkrEIA_LateScythian_Cri_Nom	-0.000284165	0.000500041	-0.568283	0.569843	265430
Mbuti	Armenia_LIA	West/CentralAsia	UkrEIA_?	UkrEIA_LateScythian_Cri_Nom	-0.000294594	0.000522883	-0.563403	0.57316	251316
Mbuti	UkrIA_Chernyakhiv_2	Ukraine_IA	UkrEIA_?	UkrEIA_LateScythian_Cri_Nom	-0.00029458	0.000533745	-0.551911	0.581009	266915
Mbuti	Iberia_EN	Europe_EF	UkrEIA_?	UkrEIA_LateScythian_Cri_Nom	-0.000325348	0.000590905	-0.550593	0.581913	255709
Mbuti	Tagar	WesternSteppe_IA	UkrEIA_?	UkrEIA_LateScythian_Cri_Nom	-0.00026854	0.000500116	-0.536955	0.591299	278958
Mbuti	Czech_Bohemia_Jordanow_N	Europe_EF	UkrEIA_?	UkrEIA_LateScythian_Cri_Nom	-0.00032558	0.000619965	-0.525159	0.599472	244734
Mbuti	Hungary_MidAvar	Europe_IA	UkrEIA_?	UkrEIA_LateScythian_Cri_Nom	-0.000222422	0.000433198	-0.513442	0.607642	280109
Mbuti	Sweden_Gotland_Vasterbjers_PittedWare_BattleAxe	EuropeHG_SHG	UkrEIA_?	UkrEIA_LateScythian_Cri_Nom	-0.000278598	0.000549303	-0.507185	0.612025	280102
Mbuti	Hungary_DanubeTisza_LAvar	Europe_IA	UkrEIA_?	UkrEIA_LateScythian_Cri_Nom	-0.000239895	0.000478868	-0.500962	0.616398	278602
Mbuti	Lithuania_BA	Europe_LNBA	UkrEIA_?	UkrEIA_LateScythian_Cri_Nom	-0.000420549	0.000840539	-0.500333	0.61684	147162
Mbuti	UkrEIA_Scythian_SivDon_Nom_2	Ukraine_EIA	UkrEIA_?	UkrEIA_LateScythian_Cri_Nom	-0.000347519	0.000706029	-0.492216	0.622567	188539
Mbuti	UkrEIA_Scythian_SivDon_NomEl_2	Ukraine_EIA	UkrEIA_?	UkrEIA_LateScythian_Cri_Nom	-0.000796748	0.00164707	-0.483735	0.628574	32162
Mbuti	UkrEIA_ThracianHallstatt_2	Ukraine_EIA	UkrEIA_?	UkrEIA_LateScythian_Cri_Nom	-0.000357271	0.000761621	-0.469093	0.639003	207495
Mbuti	Italy_Mesolithic	EuropeHG_WHG	UkrEIA_?	UkrEIA_LateScythian_Cri_Nom	-0.000300501	0.000660844	-0.454723	0.649309	278193
Mbuti	Armenia_LBA_EIA_o	West/CentralAsia	UkrEIA_?	UkrEIA_LateScythian_Cri_Nom	-0.000295169	0.000651245	-0.453237	0.650378	217484
Mbuti	UkrEIA_Scythian_LeftDnipro_LocEl	Ukraine_EIA	UkrEIA_?	UkrEIA_LateScythian_Cri_Nom	-0.000300985	0.000671343	-0.448332	0.653913	220457
Mbuti	WHG	EuropeHG_WHG	UkrEIA_?	UkrEIA_LateScythian_Cri_Nom	-0.000269798	0.000606426	-0.444899	0.656393	278467
Mbuti	Ireland_Viking	Europe_IA	UkrEIA_?	UkrEIA_LateScythian_Cri_Nom	-0.000253478	0.000581672	-0.435775	0.663	271939
Mbuti	Norway_Viking	Europe_IA	UkrEIA_?	UkrEIA_LateScythian_Cri_Nom	-0.000184671	0.000454655	-0.406178	0.684612	280095
Mbuti	UkrEMA_Saltiv_Alans_1	Ukraine_MA	UkrEIA_?	UkrEIA_LateScythian_Cri_Nom	-0.000234711	0.000612603	-0.383137	0.701618	236727
Mbuti	UkrIA_Chernyakhiv_3	Ukraine_IA	UkrEIA_?	UkrEIA_LateScythian_Cri_Nom	-0.000342855	0.000931723	-0.367979	0.712889	117984
Mbuti	Italy_Imperial	Europe_IA	UkrEIA_?	UkrEIA_LateScythian_Cri_Nom	-0.000140764	0.00042966	-0.327617	0.743201	278421
Mbuti	Dzharkutan1_BA	West/CentralAsia	UkrEIA_?	UkrEIA_LateScythian_Cri_Nom	-0.000157002	0.00047957	-0.327381	0.743379	260762
Mbuti	Faroes_EarlyModern	Europe_MA	UkrEIA_?	UkrEIA_LateScythian_Cri_Nom	-0.000159937	0.000503325	-0.317761	0.750666	280019
Mbuti	UkrEIA_Antiquity_Greeks?_1	Ukraine_EIA	UkrEIA_?	UkrEIA_LateScythian_Cri_Nom	-0.000259409	0.000822124	-0.315535	0.752355	166859
Mbuti	Hungary_MidLateAvar	Europe_IA	UkrEIA_?	UkrEIA_LateScythian_Cri_Nom	-0.000145645	0.000477625	-0.304936	0.760415	279971
Mbuti	Poland_BellBeaker	Europe_LNBA	UkrEIA_?	UkrEIA_LateScythian_Cri_Nom	-0.000156584	0.000519204	-0.301586	0.762968	271688
Mbuti	Armenia_UrartianEmpire	West/CentralAsia	UkrEIA_?	UkrEIA_LateScythian_Cri_Nom	-0.000189674	0.000655389	-0.289406	0.77227	222209
Mbuti	Estonia_MA	Europe_MA	UkrEIA_?	UkrEIA_LateScythian_Cri_Nom	-0.000197455	0.00069611	-0.283655	0.776675	184444
Mbuti	Norway_Medieval	Europe_MA	UkrEIA_?	UkrEIA_LateScythian_Cri_Nom	-0.00018223	0.000649251	-0.280677	0.778958	278647
Mbuti	Armenia_IA	West/CentralAsia	UkrEIA_?	UkrEIA_LateScythian_Cri_Nom	-0.000135958	0.000501721	-0.270984	0.786404	247710
Mbuti	UkrN_?	Ukraine_EHG	UkrEIA_?	UkrEIA_LateScythian_Cri_Nom	-0.000491736	0.00181468	-0.270976	0.786409	25406
Mbuti	UkrEM_Cossack_Slavs	Ukraine_MA	UkrEIA_?	UkrEIA_LateScythian_Cri_Nom	-0.000206113	0.000765155	-0.269374	0.787642	157512
Mbuti	Pakistan_Loebanr_IA	West/CentralAsia	UkrEIA_?	UkrEIA_LateScythian_Cri_Nom	-0.000112717	0.000434457	-0.259445	0.795292	271607
Mbuti	Iron_Gates_HG	EuropeHG_WHG	UkrEIA_?	UkrEIA_LateScythian_Cri_Nom	-0.000126743	0.000526006	-0.240954	0.809591	278945
Mbuti	Butkara_IA	West/CentralAsia	UkrEIA_?	UkrEIA_LateScythian_Cri_Nom	-0.000136155	0.000588418	-0.231392	0.81701	223805
Mbuti	Hungary_IA_LaTene	Europe_IA	UkrEIA_?	UkrEIA_LateScythian_Cri_Nom	-0.000106809	0.000470902	-0.226819	0.820565	272516
Mbuti	UkrEIA_Scythian_SivDon_NomEl_3	Ukraine_EIA	UkrEIA_?	UkrEIA_LateScythian_Cri_Nom	-0.000196654	0.000877261	-0.224168	0.822627	141005
Mbuti	Czech_IA_LaTene	Europe_IA	UkrEIA_?	UkrEIA_LateScythian_Cri_Nom	-9.79059e-05	0.00046111	-0.212327	0.831852	274970
Mbuti	UkrIA_Chernyakhiv_1	Ukraine_IA	UkrEIA_?	UkrEIA_LateScythian_Cri_Nom	-0.000125985	0.000593418	-0.212304	0.83187	234530
Mbuti	Russia_Buryatia_PreBronze	Siberia	UkrEIA_?	UkrEIA_LateScythian_Cri_Nom	-0.000149081	0.000708016	-0.210561	0.833229	215720
Mbuti	Sweden_Viking	Europe_IA	UkrEIA_?	UkrEIA_LateScythian_Cri_Nom	-8.90065e-05	0.000432157	-0.205959	0.836823	280102
Mbuti	Estonia_LBA	Europe_LNBA	UkrEIA_?	UkrEIA_LateScythian_Cri_Nom	-0.000122132	0.000594848	-0.205316	0.837325	241081
Mbuti	Armenia_MBA	West/CentralAsia	UkrEIA_?	UkrEIA_LateScythian_Cri_Nom	-0.000127076	0.000627034	-0.202662	0.8394	226571
Mbuti	Norway_IA	Europe_IA	UkrEIA_?	UkrEIA_LateScythian_Cri_Nom	-0.000109688	0.000563224	-0.194751	0.845588	264512
Mbuti	UkrMA_Nogai_2	Ukraine_MA	UkrEIA_?	UkrEIA_LateScythian_Cri_Nom	-0.000118661	0.000616616	-0.192439	0.847398	245213
Mbuti	Ukraine_BellBeaker	Ukraine_LNBA	UkrEIA_?	UkrEIA_LateScythian_Cri_Nom	-0.00022963	0.0012029	-0.190896	0.848607	60877
Mbuti	Remedello	Europe_EF	UkrEIA_?	UkrEIA_LateScythian_Cri_Nom	-0.000139589	0.000750382	-0.186025	0.852426	173475
Mbuti	Mongolia_Arkhangai_XiongnuEarlyMedieval_3	EastAsia	UkrEIA_?	UkrEIA_LateScythian_Cri_Nom	-8.46367e-05	0.000473957	-0.178575	0.858272	276525
Mbuti	Hungary_LateAvar	Europe_IA	UkrEIA_?	UkrEIA_LateScythian_Cri_Nom	-6.96106e-05	0.000403243	-0.172627	0.862945	280110
Mbuti	Mongolia_Selenge_XiongnuMedieval	EastAsia	UkrEIA_?	UkrEIA_LateScythian_Cri_Nom	-0.000114509	0.000671069	-0.170637	0.864509	216746
Mbuti	Italy_IA_Republic	Europe_IA	UkrEIA_?	UkrEIA_LateScythian_Cri_Nom	-8.60869e-05	0.000507825	-0.169521	0.865387	278046
Mbuti	Ukraine_CordedWare	Ukraine_LNBA	UkrEIA_?	UkrEIA_LateScythian_Cri_Nom	-0.000142316	0.000840911	-0.169241	0.865607	184058
Mbuti	Hungary_Langobard	Europe_IA	UkrEIA_?	UkrEIA_LateScythian_Cri_Nom	-7.74005e-05	0.000461364	-0.167765	0.866768	280109
Mbuti	Dali_MLBA	WesternSteppe_MLBA	UkrEIA_?	UkrEIA_LateScythian_Cri_Nom	-0.000105859	0.000672539	-0.157403	0.874928	234063
Mbuti	Latvia_BA	Europe_LNBA	UkrEIA_?	UkrEIA_LateScythian_Cri_Nom	-7.98028e-05	0.000517039	-0.154346	0.877337	265335
Mbuti	Central_LNBA	Europe_LNBA	UkrEIA_?	UkrEIA_LateScythian_Cri_Nom	-7.26368e-05	0.000473167	-0.153512	0.877995	278037
Mbuti	Northern_LNBA	Europe_LNBA	UkrEIA_?	UkrEIA_LateScythian_Cri_Nom	-8.49093e-05	0.000568409	-0.149381	0.881253	269367
Mbuti	Slovakia_LIA_LaTene	Europe_IA	UkrEIA_?	UkrEIA_LateScythian_Cri_Nom	-8.21313e-05	0.000559033	-0.146917	0.883198	250615
Mbuti	Armenia_LBA	West/CentralAsia	UkrEIA_?	UkrEIA_LateScythian_Cri_Nom	-5.84976e-05	0.000426697	-0.137094	0.890956	279529
Mbuti	UkrEIA_Antiquity_Greeks?_2	Ukraine_EIA	UkrEIA_?	UkrEIA_LateScythian_Cri_Nom	-0.000118852	0.000904174	-0.131448	0.895421	129713
Mbuti	Slovakia_IA_Vekerzug	Europe_IA	UkrEIA_?	UkrEIA_LateScythian_Cri_Nom	-5.79568e-05	0.00048216	-0.120202	0.904323	270817
Mbuti	China_Xinjiang_Chaganguole_BA_Chemurcheck	EastAsia	UkrEIA_?	UkrEIA_LateScythian_Cri_Nom	-6.8275e-05	0.00059552	-0.114648	0.908724	234233
Mbuti	Oy_Dzhaylau_MLBA	WesternSteppe_MLBA	UkrEIA_?	UkrEIA_LateScythian_Cri_Nom	-6.43247e-05	0.00056916	-0.113017	0.910017	249213
Mbuti	Mongolia_Khuvsgul_XiongnuLateMedieval_2	EastAsia	UkrEIA_?	UkrEIA_LateScythian_Cri_Nom	-6.17342e-05	0.000551639	-0.11191	0.910894	267905
Mbuti	Germany_SouthernGermany_EBA	Europe_LNBA	UkrEIA_?	UkrEIA_LateScythian_Cri_Nom	-5.65839e-05	0.000540738	-0.104642	0.91666	231498
Mbuti	UkrEIA_Scythian_SivDon_NomEl	Ukraine_EIA	UkrEIA_?	UkrEIA_LateScythian_Cri_Nom	-6.05846e-05	0.000596553	-0.101558	0.919108	259967
Mbuti	Ukraine_Eneolithic	Ukraine_LNBA	UkrEIA_?	UkrEIA_LateScythian_Cri_Nom	-5.95717e-05	0.000598945	-0.0994611	0.920772	224636
Mbuti	Russia_Buryatia_Xiongnu	Siberia	UkrEIA_?	UkrEIA_LateScythian_Cri_Nom	-4.62624e-05	0.000541528	-0.0854293	0.93192	265403
Mbuti	Kyrgyzstan_AlaiNura_IA	WesternSteppe_IA	UkrEIA_?	UkrEIA_LateScythian_Cri_Nom	-4.17164e-05	0.000500167	-0.0834049	0.93353	273607
Mbuti	Iceland_Viking	Europe_IA	UkrEIA_?	UkrEIA_LateScythian_Cri_Nom	-3.74299e-05	0.000475887	-0.0786529	0.937309	280093
Mbuti	Mongolia_Khovd_MLBAEarlyMedieval	EastAsia	UkrEIA_?	UkrEIA_LateScythian_Cri_Nom	-4.76699e-05	0.00060992	-0.0781576	0.937703	256830
Mbuti	Serbia_Mokrin_EBA_Maros	Europe_LNBA	UkrEIA_?	UkrEIA_LateScythian_Cri_Nom	-3.53737e-05	0.000457077	-0.0773911	0.938312	280104
Mbuti	China_Upper_YR_LN	EastAsia	UkrEIA_?	UkrEIA_LateScythian_Cri_Nom	-4.25439e-05	0.000589199	-0.0722063	0.942438	270766
Mbuti	Zevakinskiy_LBA	WesternSteppe_MLBA	UkrEIA_?	UkrEIA_LateScythian_Cri_Nom	-3.67378e-05	0.000522572	-0.0703019	0.943953	254960
Mbuti	Moldova_Glinoe_Scythian	WesternSteppe_IA	UkrEIA_?	UkrEIA_LateScythian_Cri_Nom	-3.39028e-05	0.000581066	-0.0583458	0.953473	235255
Mbuti	Hungary_Tiszaregion_EAvar	Europe_IA	UkrEIA_?	UkrEIA_LateScythian_Cri_Nom	-3.45826e-05	0.000607496	-0.0569264	0.954604	211852
Mbuti	Hungary_Transtisza_LAvar	Europe_IA	UkrEIA_?	UkrEIA_LateScythian_Cri_Nom	-2.27621e-05	0.000562126	-0.0404929	0.9677	244070
Mbuti	Vietnam_N	EastAsia	UkrEIA_?	UkrEIA_LateScythian_Cri_Nom	-4.12799e-05	0.00114051	-0.0361943	0.971127	57534
Mbuti	UkrFBA_Bilozerska_Pre-Cimmerian	Ukraine_LNBA	UkrEIA_?	UkrEIA_LateScythian_Cri_Nom	-1.79358e-05	0.000719231	-0.0249374	0.980105	226890
Mbuti	Nomad_IA	WesternSteppe_IA	UkrEIA_?	UkrEIA_LateScythian_Cri_Nom	-9.42324e-06	0.000563037	-0.0167364	0.986647	273408
Mbuti	Sweden_Megalithic	Europe_EF	UkrEIA_?	UkrEIA_LateScythian_Cri_Nom	-7.65909e-06	0.000557447	-0.0137396	0.989038	279624
Mbuti	Pakistan_H_Barikot	West/CentralAsia	UkrEIA_?	UkrEIA_LateScythian_Cri_Nom	-6.56848e-06	0.000567607	-0.0115722	0.990767	249508
Mbuti	Armenia_EIA	West/CentralAsia	UkrEIA_?	UkrEIA_LateScythian_Cri_Nom	-5.35087e-06	0.000537117	-0.00996221	0.992051	240541
Mbuti	Italy_Medieval	Europe_MA	UkrEIA_?	UkrEIA_LateScythian_Cri_Nom	-3.6012e-06	0.000582828	-0.00617884	0.99507	260330
Mbuti	Russia_Mezhovskaya	WesternSteppe_MLBA	UkrEIA_?	UkrEIA_LateScythian_Cri_Nom	3.67508e-06	0.000690593	0.00532163	0.995754	256986
Mbuti	China_Xinjiang_Junmachanyilian_Historical	EastAsia	UkrEIA_?	UkrEIA_LateScythian_Cri_Nom	2.1481e-05	0.000700221	0.0306774	0.975527	209811
Mbuti	Estonia_EarlyViking	Europe_IA	UkrEIA_?	UkrEIA_LateScythian_Cri_Nom	1.41487e-05	0.000447479	0.0316187	0.974776	280101
Mbuti	Hungary_Transtisza_EAvar	Europe_IA	UkrEIA_?	UkrEIA_LateScythian_Cri_Nom	1.60897e-05	0.00045925	0.0350347	0.972052	278609
Mbuti	Mongolia_Dornod_LateMedieval	EastAsia	UkrEIA_?	UkrEIA_LateScythian_Cri_Nom	2.15302e-05	0.000521245	0.0413054	0.967052	272043
Mbuti	Iran_N	West/CentralAsia	UkrEIA_?	UkrEIA_LateScythian_Cri_Nom	2.84428e-05	0.000623354	0.0456286	0.963606	221937
Mbuti	Moldova_MBA_Catacomb	WesternSteppe_MLBA	UkrEIA_?	UkrEIA_LateScythian_Cri_Nom	5.73828e-05	0.000781292	0.0734461	0.941451	154179
Mbuti	Hungary_DanubeTisza_MLAvar	Europe_IA	UkrEIA_?	UkrEIA_LateScythian_Cri_Nom	4.93554e-05	0.000583221	0.0846256	0.932559	260300
Mbuti	Hungary_BA	Europe_LNBA	UkrEIA_?	UkrEIA_LateScythian_Cri_Nom	4.63335e-05	0.000532623	0.0869913	0.930678	265883
Mbuti	Hungary_EarlyAvar	Europe_IA	UkrEIA_?	UkrEIA_LateScythian_Cri_Nom	3.55349e-05	0.000406061	0.0875113	0.930265	280110
Mbuti	China_Xinjiang_Songshugou_EIA	EastAsia	UkrEIA_?	UkrEIA_LateScythian_Cri_Nom	5.45702e-05	0.000554733	0.098372	0.921637	228401
Mbuti	Mongolia_LBA_Ulaanzukh_2	EastAsia	UkrEIA_?	UkrEIA_LateScythian_Cri_Nom	6.3702e-05	0.000613206	0.103883	0.917262	231547
Mbuti	Switzerland_EBA_2	Europe_LNBA	UkrEIA_?	UkrEIA_LateScythian_Cri_Nom	6.55971e-05	0.000498308	0.13164	0.895269	260103
Mbuti	Germany_Tollense_BA	Europe_LNBA	UkrEIA_?	UkrEIA_LateScythian_Cri_Nom	0.000114108	0.000818208	0.139461	0.889086	121104
Mbuti	UstIda_EBA	Siberia	UkrEIA_?	UkrEIA_LateScythian_Cri_Nom	9.65402e-05	0.000669063	0.144292	0.88527	211987
Mbuti	UkrFBA/EIA_Cimmerian	Ukraine_LNBA	UkrEIA_?	UkrEIA_LateScythian_Cri_Nom	0.000140299	0.000936577	0.1498	0.880923	107855
Mbuti	Pakistan_Katelai_IA	West/CentralAsia	UkrEIA_?	UkrEIA_LateScythian_Cri_Nom	6.94948e-05	0.000461476	0.150593	0.880297	255431
Mbuti	Czech_CordedWare	Europe_LNBA	UkrEIA_?	UkrEIA_LateScythian_Cri_Nom	7.84265e-05	0.000505898	0.155024	0.876802	264541
Mbuti	Kangju	WesternSteppe_IA	UkrEIA_?	UkrEIA_LateScythian_Cri_Nom	8.87282e-05	0.000545667	0.162605	0.870829	273150
Mbuti	Czech_Bohemia_BellBeaker	Europe_LNBA	UkrEIA_?	UkrEIA_LateScythian_Cri_Nom	8.01463e-05	0.000477214	0.167946	0.866626	273461
Mbuti	Hungary_MidAvar_oEastAsiaHigh	Europe_IA	UkrEIA_?	UkrEIA_LateScythian_Cri_Nom	9.25936e-05	0.00055036	0.168242	0.866393	272547
Mbuti	Dashti_Kozy_BA	WesternSteppe_MLBA	UkrEIA_?	UkrEIA_LateScythian_Cri_Nom	0.000123347	0.000591803	0.208426	0.834896	241921
Mbuti	TianShanSaka	WesternSteppe_IA	UkrEIA_?	UkrEIA_LateScythian_Cri_Nom	0.000103989	0.000492346	0.21121	0.832723	276551
Mbuti	Czech_EBA_Unetice	Europe_LNBA	UkrEIA_?	UkrEIA_LateScythian_Cri_Nom	9.82446e-05	0.000448498	0.219052	0.826609	274806
Mbuti	Hungary_Conqueror_Commoner	Europe_IA	UkrEIA_?	UkrEIA_LateScythian_Cri_Nom	9.8621e-05	0.000420083	0.234766	0.814391	280110
Mbuti	UkrEIA_Scythian_RightDnipro_IllThr_2	Ukraine_EIA	UkrEIA_?	UkrEIA_LateScythian_Cri_Nom	0.000183374	0.00077919	0.23534	0.813945	187155
Mbuti	Hungary_Conqueror_Elite	Europe_IA	UkrEIA_?	UkrEIA_LateScythian_Cri_Nom	9.75423e-05	0.000406444	0.239989	0.810339	280110
Mbuti	Poland_EBA	Europe_LNBA	UkrEIA_?	UkrEIA_LateScythian_Cri_Nom	0.000136104	0.000566232	0.240367	0.810046	273403
Mbuti	Iran_Hasanlu_IA	West/CentralAsia	UkrEIA_?	UkrEIA_LateScythian_Cri_Nom	0.000113242	0.000468318	0.241807	0.80893	271290
Mbuti	Mongolia_Uvs_EIAXiongnuLateMedival	EastAsia	UkrEIA_?	UkrEIA_LateScythian_Cri_Nom	0.000121333	0.000489669	0.247786	0.8043	273520
Mbuti	England_Viking	Europe_IA	UkrEIA_?	UkrEIA_LateScythian_Cri_Nom	0.000112576	0.000453703	0.248128	0.804036	280090
Mbuti	Czech_BellBeaker	Europe_LNBA	UkrEIA_?	UkrEIA_LateScythian_Cri_Nom	0.000113309	0.00043774	0.25885	0.795751	277328
Mbuti	Krasnoyarsk_MLBA	WesternSteppe_MLBA	UkrEIA_?	UkrEIA_LateScythian_Cri_Nom	0.000130457	0.000487584	0.267557	0.78904	267383
Mbuti	Moldova_MBA_MultiCordonedWare	WesternSteppe_MLBA	UkrEIA_?	UkrEIA_LateScythian_Cri_Nom	0.000174201	0.00064674	0.269352	0.787659	220890
Mbuti	Romania_BA_Arman	Europe_LNBA	UkrEIA_?	UkrEIA_LateScythian_Cri_Nom	0.000159303	0.000583316	0.273099	0.784777	225902
Mbuti	Mongolia_Selenge_LateMedieval	EastAsia	UkrEIA_?	UkrEIA_LateScythian_Cri_Nom	0.000154341	0.000544777	0.28331	0.776939	265718
Mbuti	Mongolia_North_N	EastAsia	UkrEIA_?	UkrEIA_LateScythian_Cri_Nom	0.000151739	0.00053376	0.284283	0.776193	264123
Mbuti	Ukraine_Neolithic_2	Ukraine_EHG	UkrEIA_?	UkrEIA_LateScythian_Cri_Nom	0.000375701	0.00129992	0.289019	0.772567	47892
Mbuti	Kazakhstan_Sarmatian_IA	WesternSteppe_IA	UkrEIA_?	UkrEIA_LateScythian_Cri_Nom	0.000141002	0.000486949	0.289562	0.772151	273057
Mbuti	Turkmenistan_C_Geoksyur	West/CentralAsia	UkrEIA_?	UkrEIA_LateScythian_Cri_Nom	0.000146563	0.000503226	0.291247	0.770863	252543
Mbuti	UkrMA_WhiteCroat_Slavs	Ukraine_MA	UkrEIA_?	UkrEIA_LateScythian_Cri_Nom	0.000245299	0.000825222	0.297252	0.766274	197095
Mbuti	Mongolia_Sukhbaatar_XiongnuLateMedieval	EastAsia	UkrEIA_?	UkrEIA_LateScythian_Cri_Nom	0.000187373	0.000616578	0.303892	0.76121	248242
Mbuti	Hungary_MidAvar_oEastAsiaMedium	Europe_IA	UkrEIA_?	UkrEIA_LateScythian_Cri_Nom	0.000161159	0.000524312	0.307372	0.75856	279745
Mbuti	SaltovoMayaki	WesternSteppe_MA	UkrEIA_?	UkrEIA_LateScythian_Cri_Nom	0.000500057	0.00162597	0.307543	0.75843	26372
Mbuti	Armenia_LBA_EIA	West/CentralAsia	UkrEIA_?	UkrEIA_LateScythian_Cri_Nom	0.000129828	0.000418088	0.310527	0.75616	278348
Mbuti	Armenia_Lchashen_LBA	West/CentralAsia	UkrEIA_?	UkrEIA_LateScythian_Cri_Nom	0.000146419	0.000469776	0.311677	0.755286	261164
Mbuti	UkrEIA_Scythian_RightDnipro_IllThr	Ukraine_EIA	UkrEIA_?	UkrEIA_LateScythian_Cri_Nom	0.00018288	0.000582784	0.313804	0.75367	267624
Mbuti	Ukraine_Yamnaya	Ukraine_LNBA	UkrEIA_?	UkrEIA_LateScythian_Cri_Nom	0.000218691	0.000685566	0.318994	0.749731	222695
Mbuti	UstIda_LN	Siberia	UkrEIA_?	UkrEIA_LateScythian_Cri_Nom	0.000204836	0.000627068	0.326656	0.743928	258405
Mbuti	Mongolia_Arkhangai_Xiongnu	EastAsia	UkrEIA_?	UkrEIA_LateScythian_Cri_Nom	0.000175877	0.000514007	0.342168	0.732225	272129
Mbuti	Russia_KolymaRiver_LN	Siberia	UkrEIA_?	UkrEIA_LateScythian_Cri_Nom	0.000199188	0.000580971	0.342853	0.731709	280061
Mbuti	Sarmatian	WesternSteppe_IA	UkrEIA_?	UkrEIA_LateScythian_Cri_Nom	0.000192165	0.000536634	0.358094	0.720273	266366
Mbuti	Mongolia_Arkhangai_LateMedieval	EastAsia	UkrEIA_?	UkrEIA_LateScythian_Cri_Nom	0.000196848	0.000547176	0.359753	0.719032	263669
Mbuti	UkrMA_Nogai_1	Ukraine_MA	UkrEIA_?	UkrEIA_LateScythian_Cri_Nom	0.000286651	0.000771179	0.371705	0.710112	181405
Mbuti	UkrIA_Sarmatian_SivDon	Ukraine_IA	UkrEIA_?	UkrEIA_LateScythian_Cri_Nom	0.000281189	0.000744533	0.377672	0.705674	215923
Mbuti	Russia_MN_Boisman	Siberia	UkrEIA_?	UkrEIA_LateScythian_Cri_Nom	0.000218281	0.000572492	0.381283	0.702993	254459
Mbuti	Japan_HG_Jomon	EastAsia	UkrEIA_?	UkrEIA_LateScythian_Cri_Nom	0.000261692	0.000654918	0.39958	0.689466	233900
Mbuti	SHG	EuropeHG_SHG	UkrEIA_?	UkrEIA_LateScythian_Cri_Nom	0.000240643	0.000596217	0.403616	0.686495	256927
Mbuti	Latvia_HG_M	EuropeHG_WHG	UkrEIA_?	UkrEIA_LateScythian_Cri_Nom	0.000221299	0.000546286	0.405098	0.685406	279759
Mbuti	Russia_LenaRiver_BA	Siberia	UkrEIA_?	UkrEIA_LateScythian_Cri_Nom	0.000261246	0.000635333	0.411196	0.680929	280068
Mbuti	Scy_Kaz	WesternSteppe_IA	UkrEIA_?	UkrEIA_LateScythian_Cri_Nom	0.000623749	0.00151215	0.412491	0.67998	38310
Mbuti	Ukraine_Crimea_Pantikapaion	Ukraine_IA	UkrEIA_?	UkrEIA_LateScythian_Cri_Nom	0.000442049	0.00102559	0.431019	0.666455	87220
Mbuti	Armenia_EBA_KuraAraxes	West/CentralAsia	UkrEIA_?	UkrEIA_LateScythian_Cri_Nom	0.000232374	0.000536888	0.432818	0.665147	253016
Mbuti	Bustan_BA	West/CentralAsia	UkrEIA_?	UkrEIA_LateScythian_Cri_Nom	0.000283572	0.000649954	0.436295	0.662623	218757
Mbuti	Mongolia_Arkhangai_XiongnuEarlyMedieval_2	EastAsia	UkrEIA_?	UkrEIA_LateScythian_Cri_Nom	0.000282118	0.000631514	0.446732	0.655068	222868
Mbuti	UkrFBA/EIA_Lusatian	Ukraine_LNBA	UkrEIA_?	UkrEIA_LateScythian_Cri_Nom	0.000273401	0.000609151	0.448824	0.653559	268480
Mbuti	China_Xinjiang_Wutulan_IA	EastAsia	UkrEIA_?	UkrEIA_LateScythian_Cri_Nom	0.000295425	0.000657128	0.44957	0.653021	177173
Mbuti	Andronovo	WesternSteppe_MLBA	UkrEIA_?	UkrEIA_LateScythian_Cri_Nom	0.000270382	0.00058075	0.465574	0.641521	278644
Mbuti	Russia_Steppe_Catacomb	WesternSteppe_MLBA	UkrEIA_?	UkrEIA_LateScythian_Cri_Nom	0.000282948	0.000604917	0.467746	0.639966	220717
Mbuti	Hungary_DanubeTisza_LSarmation_EHun	Europe_IA	UkrEIA_?	UkrEIA_LateScythian_Cri_Nom	0.000246595	0.000519279	0.474879	0.634873	278215
Mbuti	Shamanka_EN	Siberia	UkrEIA_?	UkrEIA_LateScythian_Cri_Nom	0.000243429	0.000509155	0.478105	0.632576	280083
Mbuti	Czech_Bohemia_Unetice_EBA	Europe_LNBA	UkrEIA_?	UkrEIA_LateScythian_Cri_Nom	0.000207793	0.000430597	0.482569	0.629402	279884
Mbuti	China_Xinjiang_Kuokesuxi_EIA	EastAsia	UkrEIA_?	UkrEIA_LateScythian_Cri_Nom	0.000257482	0.000531415	0.484521	0.628016	253842
Mbuti	Armenia_ChL	West/CentralAsia	UkrEIA_?	UkrEIA_LateScythian_Cri_Nom	0.000259517	0.000534507	0.485525	0.627304	256529
Mbuti	Russia_DevilsCave_N	Siberia	UkrEIA_?	UkrEIA_LateScythian_Cri_Nom	0.000284854	0.000584788	0.487106	0.626183	279773
Mbuti	Russia_AngaraRiver_N	Siberia	UkrEIA_?	UkrEIA_LateScythian_Cri_Nom	0.000298191	0.000595087	0.501087	0.61631	279999
Mbuti	Mongolia_Bulgan_EarlyMedievalLateMedieval	EastAsia	UkrEIA_?	UkrEIA_LateScythian_Cri_Nom	0.000270997	0.000532686	0.508737	0.610936	272256
Mbuti	Hungary_EarlyArpadian	Europe_IA	UkrEIA_?	UkrEIA_LateScythian_Cri_Nom	0.000222452	0.000434146	0.512388	0.608379	280106
Mbuti	China_NEastAsia_Coastal_EN	EastAsia	UkrEIA_?	UkrEIA_LateScythian_Cri_Nom	0.000297242	0.000576331	0.51575	0.606029	260557
Mbuti	UkrEIA_Scythian_LeftDnipro_LocAgr_2	Ukraine_EIA	UkrEIA_?	UkrEIA_LateScythian_Cri_Nom	0.000422884	0.000808257	0.523205	0.600831	196419
Mbuti	Sintashta	WesternSteppe_MLBA	UkrEIA_?	UkrEIA_LateScythian_Cri_Nom	0.000238082	0.000451239	0.527618	0.597764	278343
Mbuti	Kazakhstan_Birlik_Tasmola_EIA	WesternSteppe_IA	UkrEIA_?	UkrEIA_LateScythian_Cri_Nom	0.000333834	0.000626894	0.532521	0.594365	239973
Mbuti	UkrEMA_Saltiv_Alans_2	Ukraine_MA	UkrEIA_?	UkrEIA_LateScythian_Cri_Nom	0.000359792	0.000670336	0.536734	0.591451	214881
Mbuti	Mongolia_EIA_Sagly_4	EastAsia	UkrEIA_?	UkrEIA_LateScythian_Cri_Nom	0.000246275	0.000458094	0.537607	0.590848	273734
Mbuti	Czech_Bohemia_CordedWare	Europe_LNBA	UkrEIA_?	UkrEIA_LateScythian_Cri_Nom	0.000242335	0.000449026	0.53969	0.589411	278951
Mbuti	China_Xinjiang_Jierzankale_IA	EastAsia	UkrEIA_?	UkrEIA_LateScythian_Cri_Nom	0.000290943	0.000530851	0.548069	0.583644	230669
Mbuti	Levant_BA	Levant/Anatolia_EF	UkrEIA_?	UkrEIA_LateScythian_Cri_Nom	0.000317498	0.000570049	0.556966	0.577551	219796
Mbuti	Mongolia_Khuvsgul_XiongnuLateMedieval_1	EastAsia	UkrEIA_?	UkrEIA_LateScythian_Cri_Nom	0.000311689	0.000548102	0.56867	0.56958	261817
Mbuti	Hungary_EBA_BellBeaker	Europe_LNBA	UkrEIA_?	UkrEIA_LateScythian_Cri_Nom	0.000283457	0.000487291	0.5817	0.560769	269818
Mbuti	Mongolia_Tuv_LateMedieval	EastAsia	UkrEIA_?	UkrEIA_LateScythian_Cri_Nom	0.000344294	0.000583542	0.590007	0.555186	247911
Mbuti	Mongolia_Selenge_XiongnuLateMedieval	EastAsia	UkrEIA_?	UkrEIA_LateScythian_Cri_Nom	0.000369963	0.000626811	0.590231	0.555036	250119
Mbuti	Kairan_MLBA	WesternSteppe_MLBA	UkrEIA_?	UkrEIA_LateScythian_Cri_Nom	0.000339735	0.000568622	0.59747	0.550194	245588
Mbuti	Fatyanovo	Europe_LNBA	UkrEIA_?	UkrEIA_LateScythian_Cri_Nom	0.000287615	0.000470063	0.611865	0.540627	279755
Mbuti	China_Xinjian_IA_o1	EastAsia	UkrEIA_?	UkrEIA_LateScythian_Cri_Nom	0.000631328	0.00102002	0.618934	0.53596	83224
Mbuti	Poltavka	WesternSteppe_EMBA	UkrEIA_?	UkrEIA_LateScythian_Cri_Nom	0.000320753	0.000512248	0.626167	0.531205	271739
Mbuti	Latvia_HG_CCC	EuropeHG_EHG	UkrEIA_?	UkrEIA_LateScythian_Cri_Nom	0.000361699	0.000570304	0.634222	0.525936	264147
Mbuti	Russia_North_Caucasus_MBA	West/CentralAsia	UkrEIA_?	UkrEIA_LateScythian_Cri_Nom	0.000386702	0.000597559	0.647137	0.517543	247804
Mbuti	Mongolia_LBA_CenterWest_4	EastAsia	UkrEIA_?	UkrEIA_LateScythian_Cri_Nom	0.000332751	0.000506	0.65761	0.510789	267332
Mbuti	Aktogai_MLBA	WesternSteppe_MLBA	UkrEIA_?	UkrEIA_LateScythian_Cri_Nom	0.000357587	0.000541762	0.660046	0.509224	247356
Mbuti	Udegram_IA	West/CentralAsia	UkrEIA_?	UkrEIA_LateScythian_Cri_Nom	0.00033392	0.000504489	0.661897	0.508037	262117
Mbuti	Wusun	WesternSteppe_IA	UkrEIA_?	UkrEIA_LateScythian_Cri_Nom	0.000387067	0.000578683	0.668877	0.503574	271127
Mbuti	HungarianScythian	Europe_IA	UkrEIA_?	UkrEIA_LateScythian_Cri_Nom	0.000395202	0.000588452	0.671595	0.501841	259298
Mbuti	Estonia_EIA	Europe_IA	UkrEIA_?	UkrEIA_LateScythian_Cri_Nom	0.00045703	0.000669995	0.682139	0.495151	195632
Mbuti	Mongolia_Sukhbaatar_MLBAXiongnuLateMedieval	EastAsia	UkrEIA_?	UkrEIA_LateScythian_Cri_Nom	0.000353756	0.000517232	0.683941	0.494012	274877
Mbuti	Maitan_MLBA_Alakul	WesternSteppe_MLBA	UkrEIA_?	UkrEIA_LateScythian_Cri_Nom	0.000338844	0.000495	0.684533	0.493639	266990
Mbuti	Germany_EarlyMedieval	Europe_MA	UkrEIA_?	UkrEIA_LateScythian_Cri_Nom	0.000350615	0.000504714	0.694679	0.487257	279787
Mbuti	Moldova_Cimmerian	WesternSteppe_IA	UkrEIA_?	UkrEIA_LateScythian_Cri_Nom	0.00056634	0.000812061	0.69741	0.485546	133631
Mbuti	Nomad_Med	WesternSteppe_MA	UkrEIA_?	UkrEIA_LateScythian_Cri_Nom	0.000331359	0.000474009	0.699056	0.484517	279607
Mbuti	Estonia_CWC	Europe_LNBA	UkrEIA_?	UkrEIA_LateScythian_Cri_Nom	0.000387709	0.000536216	0.723046	0.469651	272559
Mbuti	China_SEastAsia_Coastal_LN	EastAsia	UkrEIA_?	UkrEIA_LateScythian_Cri_Nom	0.00054328	0.000729302	0.744932	0.456313	150656
Mbuti	Ukraine_Medieval	Ukraine_MA	UkrEIA_?	UkrEIA_LateScythian_Cri_Nom	0.000537841	0.000712253	0.755126	0.450173	244367
Mbuti	ScySar_SU	WesternSteppe_IA	UkrEIA_?	UkrEIA_LateScythian_Cri_Nom	0.000443778	0.000583085	0.761086	0.446606	238093
Mbuti	Russia_UstBelaya_Angara	Siberia	UkrEIA_?	UkrEIA_LateScythian_Cri_Nom	0.000405422	0.000529619	0.765498	0.443975	278077
Mbuti	Kazakh_Mys_MLBA	WesternSteppe_MLBA	UkrEIA_?	UkrEIA_LateScythian_Cri_Nom	0.000439134	0.000560067	0.784074	0.432997	236292
Mbuti	EHG	EuropeHG_EHG	UkrEIA_?	UkrEIA_LateScythian_Cri_Nom	0.000482004	0.00061428	0.784666	0.432649	261904
Mbuti	Zrubnaya	WesternSteppe_MLBA	UkrEIA_?	UkrEIA_LateScythian_Cri_Nom	0.000385525	0.000484688	0.795408	0.426376	276209
Mbuti	Central_CWC	Europe_LNBA	UkrEIA_?	UkrEIA_LateScythian_Cri_Nom	0.000414556	0.000518233	0.799942	0.423745	275232
Mbuti	Kyrgyzstan_Saka_IA	WesternSteppe_IA	UkrEIA_?	UkrEIA_LateScythian_Cri_Nom	0.00046081	0.000573607	0.803355	0.421769	242337
Mbuti	China_WLR_LN	EastAsia	UkrEIA_?	UkrEIA_LateScythian_Cri_Nom	0.000548051	0.000663594	0.825884	0.40887	224875
Mbuti	China_YR_LBIA	EastAsia	UkrEIA_?	UkrEIA_LateScythian_Cri_Nom	0.000468036	0.000542995	0.861952	0.388714	277350
Mbuti	Kazakhstan_Tasmola_EIA	WesternSteppe_IA	UkrEIA_?	UkrEIA_LateScythian_Cri_Nom	0.000385352	0.000446439	0.863168	0.388045	279488
Mbuti	China_AmurRiver_N	EastAsia	UkrEIA_?	UkrEIA_LateScythian_Cri_Nom	0.000523493	0.000603348	0.867647	0.385588	207931
Mbuti	China_Xinjian_IA	EastAsia	UkrEIA_?	UkrEIA_LateScythian_Cri_Nom	0.000581911	0.000669126	0.869659	0.384487	190987
Mbuti	Greenland_LateNorse	Europe_IA	UkrEIA_?	UkrEIA_LateScythian_Cri_Nom	0.000618198	0.000698893	0.884539	0.376405	277992
Mbuti	China_Upper_YR_IA	EastAsia	UkrEIA_?	UkrEIA_LateScythian_Cri_Nom	0.000549342	0.000618182	0.888642	0.374195	258769
Mbuti	China_AmurRiver_Mesolithic	EastAsia	UkrEIA_?	UkrEIA_LateScythian_Cri_Nom	0.000618665	0.000694746	0.89049	0.373203	174648
Mbuti	Vietnam_LN	EastAsia	UkrEIA_?	UkrEIA_LateScythian_Cri_Nom	0.000874979	0.000977956	0.894701	0.370947	83383
Mbuti	Levänluhta	Europe_IA	UkrEIA_?	UkrEIA_LateScythian_Cri_Nom	0.000670528	0.000731186	0.917041	0.359121	161761
Mbuti	UkrMA_GoldenHorde_Nom	Ukraine_MA	UkrEIA_?	UkrEIA_LateScythian_Cri_Nom	0.000759254	0.000819483	0.926503	0.354185	146251
Mbuti	Namazga_CA	West/CentralAsia	UkrEIA_?	UkrEIA_LateScythian_Cri_Nom	0.000611094	0.000654893	0.93312	0.350758	202324
Mbuti	Armenia_MLBA	West/CentralAsia	UkrEIA_?	UkrEIA_LateScythian_Cri_Nom	0.000602124	0.000626425	0.961207	0.336448	247423
Mbuti	China_YR_LN	EastAsia	UkrEIA_?	UkrEIA_LateScythian_Cri_Nom	0.000501318	0.000514197	0.974954	0.329583	279777
Mbuti	Sweden_Mesolithic	EuropeHG_SHG	UkrEIA_?	UkrEIA_LateScythian_Cri_Nom	0.000650775	0.000662551	0.982226	0.325988	280104
Mbuti	Samara_Eneolithic	WesternSteppe_N	UkrEIA_?	UkrEIA_LateScythian_Cri_Nom	0.000715473	0.000721172	0.992098	0.321149	191239
Mbuti	Scotland_Viking	Europe_IA	UkrEIA_?	UkrEIA_LateScythian_Cri_Nom	0.00056633	0.000563961	1.0042	0.315283	269913
Mbuti	UkrMA_Cuman	Ukraine_MA	UkrEIA_?	UkrEIA_LateScythian_Cri_Nom	0.000778736	0.000766894	1.01544	0.309896	158635
Mbuti	Pakistan_H_SaiduSharif	West/CentralAsia	UkrEIA_?	UkrEIA_LateScythian_Cri_Nom	0.000479187	0.000460203	1.04125	0.297758	269109
Mbuti	Russia_Sargat_IA	WesternSteppe_IA	UkrEIA_?	UkrEIA_LateScythian_Cri_Nom	0.000508192	0.000485679	1.04635	0.295398	276289
Mbuti	CentralSaka	WesternSteppe_IA	UkrEIA_?	UkrEIA_LateScythian_Cri_Nom	0.000566674	0.000537153	1.05496	0.291444	273658
Mbuti	Mongolia_Umungobi_LateMedieval	EastAsia	UkrEIA_?	UkrEIA_LateScythian_Cri_Nom	0.000586001	0.000542418	1.08035	0.279987	264749
Mbuti	China_Miaozigou_MN	EastAsia	UkrEIA_?	UkrEIA_LateScythian_Cri_Nom	0.00123399	0.00111182	1.10989	0.267048	73643
Mbuti	Armenia_EarlyMedieval	West/CentralAsia	UkrEIA_?	UkrEIA_LateScythian_Cri_Nom	0.000607065	0.000543503	1.11695	0.264016	259079
Mbuti	UkrEMA_Saltiv_Bulgars_1	Ukraine_MA	UkrEIA_?	UkrEIA_LateScythian_Cri_Nom	0.000895719	0.000787831	1.13694	0.255562	158718
Mbuti	UkrMA_Nogai_3	Ukraine_MA	UkrEIA_?	UkrEIA_LateScythian_Cri_Nom	0.000820076	0.000720022	1.13896	0.25472	185806
Mbuti	WesternRussiaHG	EuropeHG_EHG	UkrEIA_?	UkrEIA_LateScythian_Cri_Nom	0.000808094	0.000703825	1.14815	0.250908	269341
Mbuti	Kazakhstan_Berel_IA	WesternSteppe_IA	UkrEIA_?	UkrEIA_LateScythian_Cri_Nom	0.000543797	0.000471336	1.15374	0.248608	278447
Mbuti	Russia_Siberia_Irkutsk_EBA	Siberia	UkrEIA_?	UkrEIA_LateScythian_Cri_Nom	0.000731772	0.000629325	1.16279	0.244915	241499
Mbuti	Poland_CWC	Europe_LNBA	UkrEIA_?	UkrEIA_LateScythian_Cri_Nom	0.000559604	0.000479887	1.16612	0.243568	279940
Mbuti	UkrEIA_Scythian_LeftDnipro_IllThr	Ukraine_EIA	UkrEIA_?	UkrEIA_LateScythian_Cri_Nom	0.000942347	0.000806728	1.16811	0.242762	175839
Mbuti	Russia_Late_Sarmatian	WesternSteppe_IA	UkrEIA_?	UkrEIA_LateScythian_Cri_Nom	0.000714702	0.000610971	1.16978	0.242089	238522
Mbuti	Vietnam_BA_DongSonCulture	EastAsia	UkrEIA_?	UkrEIA_LateScythian_Cri_Nom	0.00127953	0.0010827	1.1818	0.237287	62588
Mbuti	Hungary_DanubeTisza_EAvar	Europe_IA	UkrEIA_?	UkrEIA_LateScythian_Cri_Nom	0.000592485	0.000498599	1.1883	0.234716	279424
Mbuti	UkrEMA_Saltiv_Bulgars_2	Ukraine_MA	UkrEIA_?	UkrEIA_LateScythian_Cri_Nom	0.00116686	0.000978081	1.19301	0.232867	103269
Mbuti	Russia_North_Caucasus	WesternSteppe_MLBA	UkrEIA_?	UkrEIA_LateScythian_Cri_Nom	0.000711029	0.000594597	1.19582	0.231768	219253
Mbuti	Russia_Ekven_IA	Siberia	UkrEIA_?	UkrEIA_LateScythian_Cri_Nom	0.000629501	0.000525869	1.19707	0.23128	278347
Mbuti	BolshoyOleniOstrov	Europe_LNBA	UkrEIA_?	UkrEIA_LateScythian_Cri_Nom	0.000664235	0.000553403	1.20027	0.230033	254079
Mbuti	Gonur1_BA	West/CentralAsia	UkrEIA_?	UkrEIA_LateScythian_Cri_Nom	0.000632291	0.000518311	1.21991	0.2225	232295
Mbuti	China_YR_MN	EastAsia	UkrEIA_?	UkrEIA_LateScythian_Cri_Nom	0.000712992	0.000581026	1.22712	0.219776	277623
Mbuti	China_Xinjiang_Tuoganbai_BA	EastAsia	UkrEIA_?	UkrEIA_LateScythian_Cri_Nom	0.000747291	0.000603423	1.23842	0.21556	237097
Mbuti	Mongolia_EIA_SlabGrave_1	EastAsia	UkrEIA_?	UkrEIA_LateScythian_Cri_Nom	0.00063784	0.000506415	1.25952	0.207842	272324
Mbuti	Ukraine_Mesolithic	Ukraine_EHG	UkrEIA_?	UkrEIA_LateScythian_Cri_Nom	0.000793562	0.000615711	1.28885	0.197449	238429
Mbuti	Yamnaya_Kalmykia	WesternSteppe_EMBA	UkrEIA_?	UkrEIA_LateScythian_Cri_Nom	0.000722034	0.000558788	1.29214	0.196307	268874
Mbuti	Russia_Zrubnaya_Alakul	WesternSteppe_IA	UkrEIA_?	UkrEIA_LateScythian_Cri_Nom	0.000653953	0.000504934	1.29513	0.195276	279821
Mbuti	Armenia_EBA	West/CentralAsia	UkrEIA_?	UkrEIA_LateScythian_Cri_Nom	0.000714581	0.000547667	1.30477	0.19197	251439
Mbuti	Lithuania_CWC	Europe_LNBA	UkrEIA_?	UkrEIA_LateScythian_Cri_Nom	0.000740363	0.000560057	1.32194	0.186187	278073
Mbuti	Russia_Steppe_Maikop	WesternSteppe_EMBA	UkrEIA_?	UkrEIA_LateScythian_Cri_Nom	0.000861471	0.00064356	1.3386	0.1807	240738
Mbuti	Czech_Bohemia_GlobularAmphorae_N	Europe_EF	UkrEIA_?	UkrEIA_LateScythian_Cri_Nom	0.000836403	0.000612448	1.36567	0.172042	242349
Mbuti	Russia_Uelen_OldBeringSea	Siberia	UkrEIA_?	UkrEIA_LateScythian_Cri_Nom	0.000827273	0.000592679	1.39582	0.162769	261292
Mbuti	Mongolia_Arkhangai_EarlyMedieval	EastAsia	UkrEIA_?	UkrEIA_LateScythian_Cri_Nom	0.000649756	0.000462672	1.40435	0.160213	276596
Mbuti	Yamnaya_Caucasus	WesternSteppe_EMBA	UkrEIA_?	UkrEIA_LateScythian_Cri_Nom	0.000935937	0.000664081	1.40937	0.158725	194272
Mbuti	XiongNu	EastAsia	UkrEIA_?	UkrEIA_LateScythian_Cri_Nom	0.00082665	0.000584558	1.41415	0.157319	279903
Mbuti	Russia_AngaraRiver_BA	Siberia	UkrEIA_?	UkrEIA_LateScythian_Cri_Nom	0.000801429	0.000565027	1.41839	0.156076	280102
Mbuti	Mongolia_Sukhbaatar_LateMedieval	EastAsia	UkrEIA_?	UkrEIA_LateScythian_Cri_Nom	0.000720681	0.000494057	1.4587	0.144647	278276
Mbuti	Potapovka	WesternSteppe_EMBA	UkrEIA_?	UkrEIA_LateScythian_Cri_Nom	0.00081305	0.00055357	1.46874	0.141903	255895
Mbuti	Russia_Siberia_Lena_EBA	Siberia	UkrEIA_?	UkrEIA_LateScythian_Cri_Nom	0.000817307	0.000532302	1.53542	0.124681	272053
Mbuti	Okunevo_EMBA	WesternSteppe_EMBA	UkrEIA_?	UkrEIA_LateScythian_Cri_Nom	0.000757483	0.000492444	1.53821	0.123997	280082
Mbuti	Mongolia_LBA_Khovsgol_6	EastAsia	UkrEIA_?	UkrEIA_LateScythian_Cri_Nom	0.000765141	0.000485705	1.57532	0.115183	274668
Mbuti	China_WLR_MN	EastAsia	UkrEIA_?	UkrEIA_LateScythian_Cri_Nom	0.00102042	0.000646805	1.57764	0.114649	275961
Mbuti	West_Siberia_N	Siberia	UkrEIA_?	UkrEIA_LateScythian_Cri_Nom	0.00112563	0.000708535	1.58868	0.112134	215527
Mbuti	Scythian_East	WesternSteppe_IA	UkrEIA_?	UkrEIA_LateScythian_Cri_Nom	0.000856981	0.000535253	1.60107	0.10936	270149
Mbuti	UkrEIA_Scythian_LeftDnipro_LocAgr	Ukraine_EIA	UkrEIA_?	UkrEIA_LateScythian_Cri_Nom	0.00119689	0.000739628	1.61824	0.105612	204540
Mbuti	UkrEIA_Scythian_SivDon_Nom	Ukraine_EIA	UkrEIA_?	UkrEIA_LateScythian_Cri_Nom	0.000853296	0.000515257	1.65606	0.09771	275350
Mbuti	Estonia_HG_CCC	EuropeHG_EHG	UkrEIA_?	UkrEIA_LateScythian_Cri_Nom	0.00162537	0.00098087	1.65707	0.0975055	91210
Mbuti	Yamnaya_Samara	WesternSteppe_EMBA	UkrEIA_?	UkrEIA_LateScythian_Cri_Nom	0.000880099	0.000505505	1.74103	0.0816783	276640
Mbuti	TianShanHun	WesternSteppe_IA	UkrEIA_?	UkrEIA_LateScythian_Cri_Nom	0.000763122	0.000430257	1.77364	0.0761223	280095
Mbuti	Hungary_Hun_oEastAsian	Europe_IA	UkrEIA_?	UkrEIA_LateScythian_Cri_Nom	0.00109945	0.000605411	1.81604	0.0693644	269232
Mbuti	UkrEIA_Scythian_NBlaSea_Nom	Ukraine_EIA	UkrEIA_?	UkrEIA_LateScythian_Cri_Nom	0.00129574	0.000710782	1.82298	0.0683071	179815
Mbuti	Russia_LenaRiver_N	Siberia	UkrEIA_?	UkrEIA_LateScythian_Cri_Nom	0.00119809	0.000621833	1.9267	0.054017	279920
Mbuti	Afanasievo	WesternSteppe_EMBA	UkrEIA_?	UkrEIA_LateScythian_Cri_Nom	0.000904128	0.000466652	1.93748	0.0526868	279964
Mbuti	UkrBA_Zrubna	Ukraine_LNBA	UkrEIA_?	UkrEIA_LateScythian_Cri_Nom	0.00319019	0.00161422	1.97631	0.0481199	33266
Mbuti	Botai	WesternSteppe_CA	UkrEIA_?	UkrEIA_LateScythian_Cri_Nom	0.00125199	0.000613303	2.04139	0.0412119	280037
Mbuti	Shamanka_EBA	Siberia	UkrEIA_?	UkrEIA_LateScythian_Cri_Nom	0.00122508	0.000593889	2.06282	0.03913	263289
Mbuti	China_Xinjiang_Xiaohe_BA	EastAsia	UkrEIA_?	UkrEIA_LateScythian_Cri_Nom	0.00184386	0.000633214	2.91191	0.00359225	275767
Mbuti	Czech_N	Europe_EF	UkrEIA_Scythian_SivDon_Nom	UkrEIA_LateScythian_Cri_Nom	-0.00117538	0.0003444	-3.41284	0.000642901	571370
Mbuti	Czech_C_Baalberge	Europe_EF	UkrEIA_Scythian_SivDon_Nom	UkrEIA_LateScythian_Cri_Nom	-0.000858118	0.000304389	-2.81915	0.0048151	591861
Mbuti	Czech_Bohemia_Rivnac_N	Europe_EF	UkrEIA_Scythian_SivDon_Nom	UkrEIA_LateScythian_Cri_Nom	-0.000941128	0.000334706	-2.8118	0.00492648	548871
Mbuti	Poland_GlobularAmphora	Europe_EF	UkrEIA_Scythian_SivDon_Nom	UkrEIA_LateScythian_Cri_Nom	-0.000861214	0.000312012	-2.7602	0.00577663	605315
Mbuti	Switzerland_LN	Europe_EF	UkrEIA_Scythian_SivDon_Nom	UkrEIA_LateScythian_Cri_Nom	-0.000808208	0.000311827	-2.59185	0.0095462	582297
Mbuti	Poland_BKG	Europe_EF	UkrEIA_Scythian_SivDon_Nom	UkrEIA_LateScythian_Cri_Nom	-0.0008527	0.000331246	-2.57422	0.0100465	604939
Mbuti	Romania_N	Europe_EF	UkrEIA_Scythian_SivDon_Nom	UkrEIA_LateScythian_Cri_Nom	-0.00110775	0.00043076	-2.57161	0.0101226	388282
Mbuti	Romania_C_Bodrogkeresztur	Europe_EF	UkrEIA_Scythian_SivDon_Nom	UkrEIA_LateScythian_Cri_Nom	-0.000747812	0.000297011	-2.51779	0.0118094	600080
Mbuti	Anatolia_N	Levant/Anatolia_EF	UkrEIA_Scythian_SivDon_Nom	UkrEIA_LateScythian_Cri_Nom	-0.000745456	0.000300631	-2.47963	0.0131517	600572
Mbuti	Iberia_MN	Europe_EF	UkrEIA_Scythian_SivDon_Nom	UkrEIA_LateScythian_Cri_Nom	-0.000906006	0.000366649	-2.47104	0.0134719	524283
Mbuti	Iberia_Chl	Europe_EF	UkrEIA_Scythian_SivDon_Nom	UkrEIA_LateScythian_Cri_Nom	-0.000787943	0.00032295	-2.43983	0.0146943	605335
Mbuti	Italy_N	Europe_EF	UkrEIA_Scythian_SivDon_Nom	UkrEIA_LateScythian_Cri_Nom	-0.00076251	0.00031356	-2.43178	0.0150247	601657
Mbuti	Hungary_EN	Europe_EF	UkrEIA_Scythian_SivDon_Nom	UkrEIA_LateScythian_Cri_Nom	-0.000815802	0.000339736	-2.40128	0.0163378	559668
Mbuti	LBK_EN	Europe_EF	UkrEIA_Scythian_SivDon_Nom	UkrEIA_LateScythian_Cri_Nom	-0.000722497	0.000312383	-2.31286	0.0207305	605211
Mbuti	Ukraine_Trypillia	Ukraine_EF	UkrEIA_Scythian_SivDon_Nom	UkrEIA_LateScythian_Cri_Nom	-0.000638866	0.000302958	-2.10876	0.034965	605353
Mbuti	Iberia_EN	Europe_EF	UkrEIA_Scythian_SivDon_Nom	UkrEIA_LateScythian_Cri_Nom	-0.000778236	0.000371794	-2.09319	0.036332	549594
Mbuti	Central_MN	Europe_EF	UkrEIA_Scythian_SivDon_Nom	UkrEIA_LateScythian_Cri_Nom	-0.000763738	0.000368513	-2.07249	0.0382199	591737
Mbuti	Ukraine_GlobularAmphora	Ukraine_EF	UkrEIA_Scythian_SivDon_Nom	UkrEIA_LateScythian_Cri_Nom	-0.000732401	0.00035621	-2.05609	0.0397736	553637
Mbuti	UkrMA_GoldenHorde_Slav/Nom?	Ukraine_MA	UkrEIA_Scythian_SivDon_Nom	UkrEIA_LateScythian_Cri_Nom	-0.000857916	0.000419166	-2.04672	0.0406853	477567
Mbuti	Italy_C	Europe_EF	UkrEIA_Scythian_SivDon_Nom	UkrEIA_LateScythian_Cri_Nom	-0.000709909	0.000363201	-1.95459	0.0506313	600195
Mbuti	Levant_N	Levant/Anatolia_EF	UkrEIA_Scythian_SivDon_Nom	UkrEIA_LateScythian_Cri_Nom	-0.000711407	0.000379486	-1.87466	0.0608395	453770
Mbuti	Hungary_C	Europe_EF	UkrEIA_Scythian_SivDon_Nom	UkrEIA_LateScythian_Cri_Nom	-0.000625394	0.000334094	-1.87191	0.0612187	566287
Mbuti	Levant_BA	Levant/Anatolia_EF	UkrEIA_Scythian_SivDon_Nom	UkrEIA_LateScythian_Cri_Nom	-0.000653731	0.000360148	-1.81517	0.0694976	472820
Mbuti	Slovenia_EIA	Europe_IA	UkrEIA_Scythian_SivDon_Nom	UkrEIA_LateScythian_Cri_Nom	-0.00055817	0.000309211	-1.80514	0.0710521	581783
Mbuti	Czech_Bohemia_Jordanow_N	Europe_EF	UkrEIA_Scythian_SivDon_Nom	UkrEIA_LateScythian_Cri_Nom	-0.00067412	0.000377033	-1.78796	0.0737827	526302
Mbuti	Sweden_Gotland_Hemmor_PittedWare_BattleAxe	EuropeHG_SHG	UkrEIA_Scythian_SivDon_Nom	UkrEIA_LateScythian_Cri_Nom	-0.000773497	0.000445541	-1.73609	0.0825486	563605
Mbuti	Remedello	Europe_EF	UkrEIA_Scythian_SivDon_Nom	UkrEIA_LateScythian_Cri_Nom	-0.000757136	0.000464858	-1.62874	0.103367	373570
Mbuti	UkrIA_Chernyakhiv_2	Ukraine_IA	UkrEIA_Scythian_SivDon_Nom	UkrEIA_LateScythian_Cri_Nom	-0.000558034	0.000344492	-1.61987	0.105259	574248
Mbuti	UkrEIA_ThracianHallstatt	Ukraine_EIA	UkrEIA_Scythian_SivDon_Nom	UkrEIA_LateScythian_Cri_Nom	-0.000616301	0.000380917	-1.61794	0.105676	540334
Mbuti	Germany_BellBeaker	Europe_LNBA	UkrEIA_Scythian_SivDon_Nom	UkrEIA_LateScythian_Cri_Nom	-0.000500307	0.000319417	-1.56631	0.117276	592332
Mbuti	Italy_C_BA	Europe_EF	UkrEIA_Scythian_SivDon_Nom	UkrEIA_LateScythian_Cri_Nom	-0.000613618	0.000391902	-1.56574	0.117409	527949
Mbuti	Natufian	Levant/Anatolia_EF	UkrEIA_Scythian_SivDon_Nom	UkrEIA_LateScythian_Cri_Nom	-0.000759916	0.000488456	-1.55575	0.119767	285213
Mbuti	Hungary_BA	Europe_LNBA	UkrEIA_Scythian_SivDon_Nom	UkrEIA_LateScythian_Cri_Nom	-0.000508049	0.000336413	-1.51019	0.130994	573572
Mbuti	Hungary_IA_LaTene	Europe_IA	UkrEIA_Scythian_SivDon_Nom	UkrEIA_LateScythian_Cri_Nom	-0.000438955	0.000292829	-1.49901	0.13387	587427
Mbuti	UkrEIA_Antiquity_Greeks?_1	Ukraine_EIA	UkrEIA_Scythian_SivDon_Nom	UkrEIA_LateScythian_Cri_Nom	-0.00075987	0.00051521	-1.47487	0.140247	356622
Mbuti	Czech_Bohemia_FunnelBeaker_N	Europe_EF	UkrEIA_Scythian_SivDon_Nom	UkrEIA_LateScythian_Cri_Nom	-0.000520129	0.000360387	-1.44325	0.14895	550648
Mbuti	Czech_IA_Hallstatt	Europe_IA	UkrEIA_Scythian_SivDon_Nom	UkrEIA_LateScythian_Cri_Nom	-0.000490716	0.000340041	-1.44311	0.148991	503626
Mbuti	Ukraine_Neolithic_2	Ukraine_EHG	UkrEIA_Scythian_SivDon_Nom	UkrEIA_LateScythian_Cri_Nom	-0.00108674	0.000765516	-1.41962	0.155719	102132
Mbuti	UkrIA_Chernyakhiv_3	Ukraine_IA	UkrEIA_Scythian_SivDon_Nom	UkrEIA_LateScythian_Cri_Nom	-0.000800539	0.000570011	-1.40443	0.160192	251427
Mbuti	Sweden_Gotland_Vasterbjers_PittedWare_BattleAxe	EuropeHG_SHG	UkrEIA_Scythian_SivDon_Nom	UkrEIA_LateScythian_Cri_Nom	-0.00047342	0.000349489	-1.35461	0.175543	605356
Mbuti	Ukraine_BellBeaker	Ukraine_LNBA	UkrEIA_Scythian_SivDon_Nom	UkrEIA_LateScythian_Cri_Nom	-0.000960873	0.00071252	-1.34856	0.17748	130841
Mbuti	Ukraine_Scythian	Ukraine_EIA	UkrEIA_Scythian_SivDon_Nom	UkrEIA_LateScythian_Cri_Nom	-0.000516474	0.000417836	-1.23607	0.216433	491815
Mbuti	Italy_IA_Republic	Europe_IA	UkrEIA_Scythian_SivDon_Nom	UkrEIA_LateScythian_Cri_Nom	-0.000384715	0.000314005	-1.22519	0.220504	600912
Mbuti	Czech_IA_LaTene	Europe_IA	UkrEIA_Scythian_SivDon_Nom	UkrEIA_LateScythian_Cri_Nom	-0.000329744	0.000285246	-1.156	0.247682	593195
Mbuti	Poland_Viking	Europe_IA	UkrEIA_Scythian_SivDon_Nom	UkrEIA_LateScythian_Cri_Nom	-0.000418854	0.00036376	-1.15146	0.249544	594565
Mbuti	Italy_Imperial	Europe_IA	UkrEIA_Scythian_SivDon_Nom	UkrEIA_LateScythian_Cri_Nom	-0.000316811	0.000275187	-1.15126	0.249626	601726
Mbuti	Ukraine_Viking	Ukraine_IA	UkrEIA_Scythian_SivDon_Nom	UkrEIA_LateScythian_Cri_Nom	-0.000577093	0.000506574	-1.13921	0.254616	443430
Mbuti	Italy_Medieval_EarlyModern	Europe_MA	UkrEIA_Scythian_SivDon_Nom	UkrEIA_LateScythian_Cri_Nom	-0.000320298	0.000282352	-1.13439	0.25663	601712
Mbuti	China_Xinjiang_Songshugou_EIA	EastAsia	UkrEIA_Scythian_SivDon_Nom	UkrEIA_LateScythian_Cri_Nom	-0.000391529	0.000346878	-1.12872	0.259015	490195
Mbuti	Hungary_NorthHungaryMountains_LAvar	Europe_IA	UkrEIA_Scythian_SivDon_Nom	UkrEIA_LateScythian_Cri_Nom	-0.000411581	0.000378522	-1.08734	0.276888	499360
Mbuti	Lithuania_HG_M	EuropeHG_WHG	UkrEIA_Scythian_SivDon_Nom	UkrEIA_LateScythian_Cri_Nom	-0.000388486	0.000368349	-1.05467	0.291577	580923
Mbuti	Slovakia_IA_Vekerzug	Europe_IA	UkrEIA_Scythian_SivDon_Nom	UkrEIA_LateScythian_Cri_Nom	-0.000319855	0.000308319	-1.03741	0.299543	583590
Mbuti	Italy_LA	Europe_IA	UkrEIA_Scythian_SivDon_Nom	UkrEIA_LateScythian_Cri_Nom	-0.00028689	0.000285005	-1.00662	0.314119	601707
Mbuti	UkrEIA_?	Ukraine_EIA	UkrEIA_Scythian_SivDon_Nom	UkrEIA_LateScythian_Cri_Nom	-0.000560782	0.000560751	-1.00006	0.317284	275350
Mbuti	Hungary_Hun	Europe_IA	UkrEIA_Scythian_SivDon_Nom	UkrEIA_LateScythian_Cri_Nom	-0.00031597	0.000319094	-0.990211	0.322071	604563
Mbuti	UkrEM_Cossack_Slavs	Ukraine_MA	UkrEIA_Scythian_SivDon_Nom	UkrEIA_LateScythian_Cri_Nom	-0.000467804	0.000480733	-0.973106	0.330501	336528
Mbuti	Sweden_Mgl	Europe_LNBA	UkrEIA_Scythian_SivDon_Nom	UkrEIA_LateScythian_Cri_Nom	-0.000409388	0.000421815	-0.97054	0.331778	472889
Mbuti	Czech_Bohemia_GlobularAmphorae_N	Europe_EF	UkrEIA_Scythian_SivDon_Nom	UkrEIA_LateScythian_Cri_Nom	-0.000344827	0.000376852	-0.915022	0.36018	521613
Mbuti	WHG	EuropeHG_WHG	UkrEIA_Scythian_SivDon_Nom	UkrEIA_LateScythian_Cri_Nom	-0.000351928	0.000387858	-0.907362	0.364216	601562
Mbuti	Russia_Viking	Europe_IA	UkrEIA_Scythian_SivDon_Nom	UkrEIA_LateScythian_Cri_Nom	-0.000273395	0.000301718	-0.906128	0.364868	605229
Mbuti	Slovakia_LIA_LaTene	Europe_IA	UkrEIA_Scythian_SivDon_Nom	UkrEIA_LateScythian_Cri_Nom	-0.000317432	0.000355484	-0.892957	0.37188	539102
Mbuti	Central_LNBA	Europe_LNBA	UkrEIA_Scythian_SivDon_Nom	UkrEIA_LateScythian_Cri_Nom	-0.000270693	0.000304151	-0.889998	0.373467	600149
Mbuti	Ingria_IA	Europe_IA	UkrEIA_Scythian_SivDon_Nom	UkrEIA_LateScythian_Cri_Nom	-0.000415046	0.000474873	-0.874014	0.382111	294297
Mbuti	Germany_Tollense_BA	Europe_LNBA	UkrEIA_Scythian_SivDon_Nom	UkrEIA_LateScythian_Cri_Nom	-0.000429711	0.000501138	-0.857471	0.391185	259326
Mbuti	Italy_Mesolithic	EuropeHG_WHG	UkrEIA_Scythian_SivDon_Nom	UkrEIA_LateScythian_Cri_Nom	-0.000360249	0.000434889	-0.828369	0.407462	601169
Mbuti	Denmark_Viking	Europe_IA	UkrEIA_Scythian_SivDon_Nom	UkrEIA_LateScythian_Cri_Nom	-0.000228754	0.000277312	-0.8249	0.409428	605352
Mbuti	Hungary_Langobard	Europe_IA	UkrEIA_Scythian_SivDon_Nom	UkrEIA_LateScythian_Cri_Nom	-0.000235808	0.000292721	-0.805572	0.42049	605371
Mbuti	Czech_CordedWare	Europe_LNBA	UkrEIA_Scythian_SivDon_Nom	UkrEIA_LateScythian_Cri_Nom	-0.000251849	0.000314238	-0.801458	0.422866	569941
Mbuti	Italy_Medieval	Europe_MA	UkrEIA_Scythian_SivDon_Nom	UkrEIA_LateScythian_Cri_Nom	-0.000295743	0.00037361	-0.791582	0.428605	561995
Mbuti	Hungary_EIA_Prescythian_Mezocsat	Europe_IA	UkrEIA_Scythian_SivDon_Nom	UkrEIA_LateScythian_Cri_Nom	-0.000256741	0.000329165	-0.779976	0.435405	530811
Mbuti	UkrFBA/EIA_Lusatian	Ukraine_LNBA	UkrEIA_Scythian_SivDon_Nom	UkrEIA_LateScythian_Cri_Nom	-0.000292221	0.000407136	-0.717747	0.472913	578529
Mbuti	UkrMA_Post-Cuman_Cuman?	Ukraine_MA	UkrEIA_Scythian_SivDon_Nom	UkrEIA_LateScythian_Cri_Nom	-0.000406842	0.000582139	-0.698875	0.48463	226085
Mbuti	Hungary_Transtisza_LSarmation_EHun	Europe_IA	UkrEIA_Scythian_SivDon_Nom	UkrEIA_LateScythian_Cri_Nom	-0.000212371	0.000307065	-0.691617	0.489178	604930
Mbuti	UkrEIA_ThracianHallstatt_2	Ukraine_EIA	UkrEIA_Scythian_SivDon_Nom	UkrEIA_LateScythian_Cri_Nom	-0.000313739	0.000458074	-0.68491	0.493401	443651
Mbuti	Romania_BA_Arman	Europe_LNBA	UkrEIA_Scythian_SivDon_Nom	UkrEIA_LateScythian_Cri_Nom	-0.000254236	0.000371912	-0.683592	0.494233	485804
Mbuti	Norway_Viking	Europe_IA	UkrEIA_Scythian_SivDon_Nom	UkrEIA_LateScythian_Cri_Nom	-0.000193756	0.000286891	-0.675366	0.499443	605331
Mbuti	Switzerland_EBA_1	Europe_EF	UkrEIA_Scythian_SivDon_Nom	UkrEIA_LateScythian_Cri_Nom	-0.00024256	0.000361422	-0.671126	0.50214	476184
Mbuti	Sweden_Megalithic	Europe_EF	UkrEIA_Scythian_SivDon_Nom	UkrEIA_LateScythian_Cri_Nom	-0.000226297	0.000351514	-0.643776	0.51972	604293
Mbuti	Serbia_Mokrin_EBA_Maros	Europe_LNBA	UkrEIA_Scythian_SivDon_Nom	UkrEIA_LateScythian_Cri_Nom	-0.000187848	0.000293639	-0.639725	0.522351	605359
Mbuti	Estonia_LBA	Europe_LNBA	UkrEIA_Scythian_SivDon_Nom	UkrEIA_LateScythian_Cri_Nom	-0.000230383	0.000373732	-0.61644	0.537604	519259
Mbuti	Germany_SouthernGermany_EBA	Europe_LNBA	UkrEIA_Scythian_SivDon_Nom	UkrEIA_LateScythian_Cri_Nom	-0.000192994	0.000336133	-0.574162	0.565858	497322
Mbuti	UkrEIA_Scythian_RightDnipro_IllThr_2	Ukraine_EIA	UkrEIA_Scythian_SivDon_Nom	UkrEIA_LateScythian_Cri_Nom	-0.000266083	0.000472687	-0.562916	0.573492	399035
Mbuti	Faroes_EarlyModern	Europe_MA	UkrEIA_Scythian_SivDon_Nom	UkrEIA_LateScythian_Cri_Nom	-0.000173497	0.00031102	-0.557834	0.576958	605171
Mbuti	Latvia_BA	Europe_LNBA	UkrEIA_Scythian_SivDon_Nom	UkrEIA_LateScythian_Cri_Nom	-0.000180598	0.000325265	-0.555232	0.578736	571609
Mbuti	Iron_Gates_HG	EuropeHG_WHG	UkrEIA_Scythian_SivDon_Nom	UkrEIA_LateScythian_Cri_Nom	-0.000181654	0.000340282	-0.533833	0.593457	602422
Mbuti	Hungary_Conqueror_Commoner	Europe_IA	UkrEIA_Scythian_SivDon_Nom	UkrEIA_LateScythian_Cri_Nom	-0.000140726	0.00026959	-0.522001	0.601669	605371
Mbuti	Poland_EBA	Europe_LNBA	UkrEIA_Scythian_SivDon_Nom	UkrEIA_LateScythian_Cri_Nom	-0.000172785	0.000343195	-0.503459	0.614642	590103
Mbuti	Estonia_EarlyViking	Europe_IA	UkrEIA_Scythian_SivDon_Nom	UkrEIA_LateScythian_Cri_Nom	-0.000138172	0.000287851	-0.480014	0.631217	605342
Mbuti	Iceland_Viking	Europe_IA	UkrEIA_Scythian_SivDon_Nom	UkrEIA_LateScythian_Cri_Nom	-0.000132033	0.000295928	-0.446165	0.655478	605308
Mbuti	Ireland_Viking	Europe_IA	UkrEIA_Scythian_SivDon_Nom	UkrEIA_LateScythian_Cri_Nom	-0.000148382	0.000364216	-0.4074	0.683714	587664
Mbuti	Germany_EarlyMedieval	Europe_MA	UkrEIA_Scythian_SivDon_Nom	UkrEIA_LateScythian_Cri_Nom	-0.000125889	0.000327784	-0.384061	0.700933	604606
Mbuti	Denmark_IA	Europe_IA	UkrEIA_Scythian_SivDon_Nom	UkrEIA_LateScythian_Cri_Nom	-0.000141459	0.000369669	-0.382664	0.701969	603947
Mbuti	Hungary_MidAvar	Europe_IA	UkrEIA_Scythian_SivDon_Nom	UkrEIA_LateScythian_Cri_Nom	-0.000100783	0.000273431	-0.368585	0.712437	605370
Mbuti	Petrovka	WesternSteppe_MLBA	UkrEIA_Scythian_SivDon_Nom	UkrEIA_LateScythian_Cri_Nom	-0.000225329	0.000624091	-0.361052	0.718061	171337
Mbuti	Hungary_EBA_BellBeaker	Europe_LNBA	UkrEIA_Scythian_SivDon_Nom	UkrEIA_LateScythian_Cri_Nom	-0.000108213	0.000311148	-0.347785	0.728002	580998
Mbuti	Latvia_HG_M	EuropeHG_WHG	UkrEIA_Scythian_SivDon_Nom	UkrEIA_LateScythian_Cri_Nom	-0.000113383	0.000349484	-0.324431	0.745612	604549
Mbuti	Armenia_UrartianEmpire	West/CentralAsia	UkrEIA_Scythian_SivDon_Nom	UkrEIA_LateScythian_Cri_Nom	-0.00012897	0.00039933	-0.322965	0.746721	476766
Mbuti	Sweden_Viking	Europe_IA	UkrEIA_Scythian_SivDon_Nom	UkrEIA_LateScythian_Cri_Nom	-8.73255e-05	0.000278235	-0.313855	0.753631	605350
Mbuti	UkrEIA_Scythian_SivDon_Nom_2	Ukraine_EIA	UkrEIA_Scythian_SivDon_Nom	UkrEIA_LateScythian_Cri_Nom	-0.000133137	0.000453513	-0.293568	0.769088	402655
Mbuti	Germany_Lech_EBA	Europe_LNBA	UkrEIA_Scythian_SivDon_Nom	UkrEIA_LateScythian_Cri_Nom	-8.67836e-05	0.00030284	-0.286566	0.774445	571903
Mbuti	Armenia_LBA_EIA	West/CentralAsia	UkrEIA_Scythian_SivDon_Nom	UkrEIA_LateScythian_Cri_Nom	-7.88135e-05	0.000275038	-0.286555	0.774453	600938
Mbuti	Armenia_EarlyMedieval	West/CentralAsia	UkrEIA_Scythian_SivDon_Nom	UkrEIA_LateScythian_Cri_Nom	-9.73615e-05	0.000354595	-0.274571	0.783646	557530
Mbuti	Iran_ChL	West/CentralAsia	UkrEIA_Scythian_SivDon_Nom	UkrEIA_LateScythian_Cri_Nom	-8.73583e-05	0.00033	-0.264722	0.791223	547709
Mbuti	Ukraine_Eneolithic	Ukraine_LNBA	UkrEIA_Scythian_SivDon_Nom	UkrEIA_LateScythian_Cri_Nom	-9.51532e-05	0.000363754	-0.261586	0.79364	482450
Mbuti	Iran_Hasanlu_IA	West/CentralAsia	UkrEIA_Scythian_SivDon_Nom	UkrEIA_LateScythian_Cri_Nom	-7.21222e-05	0.000298123	-0.241921	0.808841	584989
Mbuti	Czech_BellBeaker	Europe_LNBA	UkrEIA_Scythian_SivDon_Nom	UkrEIA_LateScythian_Cri_Nom	-6.84535e-05	0.000286286	-0.239108	0.811022	598587
Mbuti	Denmark_EarlyViking	Europe_IA	UkrEIA_Scythian_SivDon_Nom	UkrEIA_LateScythian_Cri_Nom	-8.03655e-05	0.000347411	-0.231327	0.817061	602850
Mbuti	Estonia_MA	Europe_MA	UkrEIA_Scythian_SivDon_Nom	UkrEIA_LateScythian_Cri_Nom	-9.67919e-05	0.000435902	-0.22205	0.824275	397373
Mbuti	Hungary_DanubeTisza_LSarmation_EHun	Europe_IA	UkrEIA_Scythian_SivDon_Nom	UkrEIA_LateScythian_Cri_Nom	-6.45657e-05	0.000320972	-0.201157	0.840576	600677
Mbuti	Greenland_EarlyNorse	Europe_IA	UkrEIA_Scythian_SivDon_Nom	UkrEIA_LateScythian_Cri_Nom	-5.69122e-05	0.000306927	-0.185426	0.852895	604832
Mbuti	UkrEIA_Antiquity_Greeks?_2	Ukraine_EIA	UkrEIA_Scythian_SivDon_Nom	UkrEIA_LateScythian_Cri_Nom	-0.000100043	0.000564796	-0.177131	0.859405	276761
Mbuti	Armenia_LBA_EIA_o	West/CentralAsia	UkrEIA_Scythian_SivDon_Nom	UkrEIA_LateScythian_Cri_Nom	-6.62789e-05	0.00041079	-0.161345	0.871822	466900
Mbuti	Moldova_MBA_MultiCordonedWare	WesternSteppe_MLBA	UkrEIA_Scythian_SivDon_Nom	UkrEIA_LateScythian_Cri_Nom	-6.22418e-05	0.000397391	-0.156626	0.87554	474044
Mbuti	Northern_LNBA	Europe_LNBA	UkrEIA_Scythian_SivDon_Nom	UkrEIA_LateScythian_Cri_Nom	-4.91439e-05	0.000358511	-0.137078	0.890969	580715
Mbuti	Norway_IA	Europe_IA	UkrEIA_Scythian_SivDon_Nom	UkrEIA_LateScythian_Cri_Nom	-4.91787e-05	0.000365503	-0.134551	0.892967	570914
Mbuti	UkrMA_Cuman_2	Ukraine_MA	UkrEIA_Scythian_SivDon_Nom	UkrEIA_LateScythian_Cri_Nom	-6.69063e-05	0.000501867	-0.133315	0.893944	377518
Mbuti	UkrEMA_Saltiv_Alans_1	Ukraine_MA	UkrEIA_Scythian_SivDon_Nom	UkrEIA_LateScythian_Cri_Nom	-4.08843e-05	0.000368271	-0.111017	0.911603	508165
Mbuti	England_Viking	Europe_IA	UkrEIA_Scythian_SivDon_Nom	UkrEIA_LateScythian_Cri_Nom	-3.04081e-05	0.000287273	-0.105851	0.915701	605327
Mbuti	UkrEIA_Scythian_RightDnipro_IllThr	Ukraine_EIA	UkrEIA_Scythian_SivDon_Nom	UkrEIA_LateScythian_Cri_Nom	-3.27642e-05	0.00034748	-0.0942909	0.924878	575642
Mbuti	Hungary_MidLateAvar	Europe_IA	UkrEIA_Scythian_SivDon_Nom	UkrEIA_LateScythian_Cri_Nom	-2.80422e-05	0.000303187	-0.0924915	0.926308	605033
Mbuti	Armenia_MBA	West/CentralAsia	UkrEIA_Scythian_SivDon_Nom	UkrEIA_LateScythian_Cri_Nom	-2.31459e-05	0.000392327	-0.0589966	0.952955	485982
Mbuti	UkrEIA_Scythian_LeftDnipro_LocEl	Ukraine_EIA	UkrEIA_Scythian_SivDon_Nom	UkrEIA_LateScythian_Cri_Nom	-2.11606e-05	0.000399458	-0.0529732	0.957753	471916
Mbuti	Hungary_MidAvar_oEastAsiaMedium	Europe_IA	UkrEIA_Scythian_SivDon_Nom	UkrEIA_LateScythian_Cri_Nom	-1.4684e-05	0.000347137	-0.0423003	0.966259	604506
Mbuti	Ukraine_Neolithic	Ukraine_EHG	UkrEIA_Scythian_SivDon_Nom	UkrEIA_LateScythian_Cri_Nom	-1.2977e-05	0.000350035	-0.0370734	0.970426	545624
Mbuti	Czech_EBA_Unetice	Europe_LNBA	UkrEIA_Scythian_SivDon_Nom	UkrEIA_LateScythian_Cri_Nom	-8.87423e-06	0.000279856	-0.03171	0.974703	592821
Mbuti	Dali_MLBA	WesternSteppe_MLBA	UkrEIA_Scythian_SivDon_Nom	UkrEIA_LateScythian_Cri_Nom	-1.15094e-05	0.000392392	-0.0293313	0.9766	501567
Mbuti	Russia_North_Caucasus_MBA	West/CentralAsia	UkrEIA_Scythian_SivDon_Nom	UkrEIA_LateScythian_Cri_Nom	-5.81898e-06	0.000365135	-0.0159365	0.987285	532705
Mbuti	Hungary_Tiszaregion_EAvar	Europe_IA	UkrEIA_Scythian_SivDon_Nom	UkrEIA_LateScythian_Cri_Nom	-3.80095e-06	0.000385296	-0.00986503	0.992129	454930
Mbuti	Scy_Kaz	WesternSteppe_IA	UkrEIA_Scythian_SivDon_Nom	UkrEIA_LateScythian_Cri_Nom	-6.24774e-06	0.000826867	-0.00755592	0.993971	81728
Mbuti	Kairan_MLBA	WesternSteppe_MLBA	UkrEIA_Scythian_SivDon_Nom	UkrEIA_LateScythian_Cri_Nom	1.31752e-06	0.000355024	0.00371106	0.997039	528788
Mbuti	Ukraine_Crimea_Pantikapaion	Ukraine_IA	UkrEIA_Scythian_SivDon_Nom	UkrEIA_LateScythian_Cri_Nom	3.111e-06	0.000615247	0.0050565	0.995966	186614
Mbuti	Czech_Bohemia_Unetice_EBA	Europe_LNBA	UkrEIA_Scythian_SivDon_Nom	UkrEIA_LateScythian_Cri_Nom	2.83321e-06	0.000273468	0.0103603	0.991734	604789
Mbuti	Vietnam_N	EastAsia	UkrEIA_Scythian_SivDon_Nom	UkrEIA_LateScythian_Cri_Nom	3.69564e-05	0.000671179	0.0550619	0.956089	124267
Mbuti	Aktogai_MLBA	WesternSteppe_MLBA	UkrEIA_Scythian_SivDon_Nom	UkrEIA_LateScythian_Cri_Nom	2.16148e-05	0.00035964	0.0601011	0.952075	532062
Mbuti	Czech_Bohemia_BellBeaker	Europe_LNBA	UkrEIA_Scythian_SivDon_Nom	UkrEIA_LateScythian_Cri_Nom	2.13707e-05	0.000299687	0.0713101	0.943151	589751
Mbuti	UkrN_?	Ukraine_EHG	UkrEIA_Scythian_SivDon_Nom	UkrEIA_LateScythian_Cri_Nom	7.98053e-05	0.00104144	0.0766298	0.938918	54443
Mbuti	Hungary_LateAvar	Europe_IA	UkrEIA_Scythian_SivDon_Nom	UkrEIA_LateScythian_Cri_Nom	2.05379e-05	0.000259561	0.0791255	0.936933	605371
Mbuti	Central_CWC	Europe_LNBA	UkrEIA_Scythian_SivDon_Nom	UkrEIA_LateScythian_Cri_Nom	3.00666e-05	0.000327071	0.0919268	0.926756	593728
Mbuti	Estonia_CWC	Europe_LNBA	UkrEIA_Scythian_SivDon_Nom	UkrEIA_LateScythian_Cri_Nom	3.49067e-05	0.000339454	0.102832	0.918096	588841
Mbuti	Moldova_Glinoe_Scythian	WesternSteppe_IA	UkrEIA_Scythian_SivDon_Nom	UkrEIA_LateScythian_Cri_Nom	5.36209e-05	0.00037707	0.142204	0.886919	508378
Mbuti	China_Wuzhuangguoliang_LN	EastAsia	UkrEIA_Scythian_SivDon_Nom	UkrEIA_LateScythian_Cri_Nom	0.00018515	0.00118634	0.156068	0.875979	25470
Mbuti	Ukraine_CordedWare	Ukraine_LNBA	UkrEIA_Scythian_SivDon_Nom	UkrEIA_LateScythian_Cri_Nom	8.85711e-05	0.000493603	0.179438	0.857594	396891
Mbuti	Armenia_LBA	West/CentralAsia	UkrEIA_Scythian_SivDon_Nom	UkrEIA_LateScythian_Cri_Nom	4.85435e-05	0.00026692	0.181865	0.855689	603892
Mbuti	China_Xinjian_IA_o1	EastAsia	UkrEIA_Scythian_SivDon_Nom	UkrEIA_LateScythian_Cri_Nom	0.000115506	0.000596154	0.193752	0.84637	179368
Mbuti	Alan	West/CentralAsia	UkrEIA_Scythian_SivDon_Nom	UkrEIA_LateScythian_Cri_Nom	7.00102e-05	0.000339715	0.206085	0.836724	601962
Mbuti	Hungary_EarlyAvar	Europe_IA	UkrEIA_Scythian_SivDon_Nom	UkrEIA_LateScythian_Cri_Nom	5.32058e-05	0.000256235	0.207644	0.835507	605371
Mbuti	UkrEIA_Scythian_SivDon_NomEl_3	Ukraine_EIA	UkrEIA_Scythian_SivDon_Nom	UkrEIA_LateScythian_Cri_Nom	0.000122121	0.000541941	0.22534	0.821715	301286
Mbuti	Kazakhstann_OtrarCulture_LIA	WesternSteppe_IA	UkrEIA_Scythian_SivDon_Nom	UkrEIA_LateScythian_Cri_Nom	7.75161e-05	0.000341798	0.226789	0.820588	579853
Mbuti	Japan_HG_Jomon	EastAsia	UkrEIA_Scythian_SivDon_Nom	UkrEIA_LateScythian_Cri_Nom	9.40475e-05	0.000412154	0.228185	0.819502	502974
Mbuti	China_AmurRiver_LPaleolithic	EastAsia	UkrEIA_Scythian_SivDon_Nom	UkrEIA_LateScythian_Cri_Nom	0.000115232	0.000399248	0.288623	0.77287	450445
Mbuti	Iran_N	West/CentralAsia	UkrEIA_Scythian_SivDon_Nom	UkrEIA_LateScythian_Cri_Nom	0.000121337	0.000409965	0.29597	0.767253	477582
Mbuti	Oy_Dzhaylau_MLBA	WesternSteppe_MLBA	UkrEIA_Scythian_SivDon_Nom	UkrEIA_LateScythian_Cri_Nom	0.000103511	0.000347376	0.29798	0.765719	535584
Mbuti	Dzharkutan1_BA	West/CentralAsia	UkrEIA_Scythian_SivDon_Nom	UkrEIA_LateScythian_Cri_Nom	9.26505e-05	0.00031073	0.29817	0.765573	561721
Mbuti	Krasnoyarsk_MLBA	WesternSteppe_MLBA	UkrEIA_Scythian_SivDon_Nom	UkrEIA_LateScythian_Cri_Nom	9.15633e-05	0.000299075	0.306155	0.759487	576060
Mbuti	Russia_Caucasus_Maikop_Novosvobodnaya	West/CentralAsia	UkrEIA_Scythian_SivDon_Nom	UkrEIA_LateScythian_Cri_Nom	0.000126942	0.000376635	0.337042	0.736085	441919
Mbuti	Estonia_EIA	Europe_IA	UkrEIA_Scythian_SivDon_Nom	UkrEIA_LateScythian_Cri_Nom	0.000142269	0.000399115	0.356462	0.721495	419635
Mbuti	Kazakh_Mys_MLBA	WesternSteppe_MLBA	UkrEIA_Scythian_SivDon_Nom	UkrEIA_LateScythian_Cri_Nom	0.000136928	0.00037131	0.36877	0.712299	508028
Mbuti	Fatyanovo	Europe_LNBA	UkrEIA_Scythian_SivDon_Nom	UkrEIA_LateScythian_Cri_Nom	0.000112862	0.000304483	0.370667	0.710886	604516
Mbuti	China_Xinjiang_Kuokesuxi_EIA	EastAsia	UkrEIA_Scythian_SivDon_Nom	UkrEIA_LateScythian_Cri_Nom	0.000127798	0.000340626	0.375185	0.707523	547162
Mbuti	Maitan_MLBA_Alakul	WesternSteppe_MLBA	UkrEIA_Scythian_SivDon_Nom	UkrEIA_LateScythian_Cri_Nom	0.000123725	0.000322921	0.383143	0.701614	575121
Mbuti	Czech_EBA	Europe_LNBA	UkrEIA_Scythian_SivDon_Nom	UkrEIA_LateScythian_Cri_Nom	0.000123263	0.000317177	0.388627	0.697552	560685
Mbuti	Estonia_HG_CCC	EuropeHG_EHG	UkrEIA_Scythian_SivDon_Nom	UkrEIA_LateScythian_Cri_Nom	0.000228552	0.000583949	0.391391	0.695508	195854
Mbuti	SHG	EuropeHG_SHG	UkrEIA_Scythian_SivDon_Nom	UkrEIA_LateScythian_Cri_Nom	0.000158951	0.000386868	0.410866	0.681171	552496
Mbuti	Armenia_IA	West/CentralAsia	UkrEIA_Scythian_SivDon_Nom	UkrEIA_LateScythian_Cri_Nom	0.000131276	0.000318324	0.412398	0.680047	532345
Mbuti	Hungary_EarlyArpadian	Europe_IA	UkrEIA_Scythian_SivDon_Nom	UkrEIA_LateScythian_Cri_Nom	0.000113645	0.000275401	0.412652	0.679862	605360
Mbuti	Dashti_Kozy_BA	WesternSteppe_MLBA	UkrEIA_Scythian_SivDon_Nom	UkrEIA_LateScythian_Cri_Nom	0.000159381	0.00038331	0.415802	0.677555	519951
Mbuti	Iraq_PPNA	West/CentralAsia	UkrEIA_Scythian_SivDon_Nom	UkrEIA_LateScythian_Cri_Nom	0.000224984	0.000537048	0.418927	0.675269	236660
Mbuti	Norway_Medieval	Europe_MA	UkrEIA_Scythian_SivDon_Nom	UkrEIA_LateScythian_Cri_Nom	0.000175644	0.00040746	0.43107	0.666417	601998
Mbuti	Udegram_IA	West/CentralAsia	UkrEIA_Scythian_SivDon_Nom	UkrEIA_LateScythian_Cri_Nom	0.00013814	0.000312086	0.442634	0.658031	564438
Mbuti	UkrEMA_Saltiv_Bulgars_1	Ukraine_MA	UkrEIA_Scythian_SivDon_Nom	UkrEIA_LateScythian_Cri_Nom	0.000217069	0.000480586	0.451677	0.651502	339424
Mbuti	HungarianScythian	Europe_IA	UkrEIA_Scythian_SivDon_Nom	UkrEIA_LateScythian_Cri_Nom	0.000163337	0.000354127	0.461239	0.644627	559815
Mbuti	Hungary_Transtisza_LAvar	Europe_IA	UkrEIA_Scythian_SivDon_Nom	UkrEIA_LateScythian_Cri_Nom	0.000168781	0.000343068	0.491976	0.622736	525097
Mbuti	Vietnam_BA_DongSonCulture	EastAsia	UkrEIA_Scythian_SivDon_Nom	UkrEIA_LateScythian_Cri_Nom	0.000317047	0.000642332	0.493587	0.621598	135161
Mbuti	Russia_Steppe_Catacomb	WesternSteppe_MLBA	UkrEIA_Scythian_SivDon_Nom	UkrEIA_LateScythian_Cri_Nom	0.000193853	0.000380339	0.509685	0.610272	474480
Mbuti	China_Xinjiang_Junmachanyilian_Historical	EastAsia	UkrEIA_Scythian_SivDon_Nom	UkrEIA_LateScythian_Cri_Nom	0.000221053	0.000426574	0.518205	0.604316	450338
Mbuti	Lithuania_BA	Europe_LNBA	UkrEIA_Scythian_SivDon_Nom	UkrEIA_LateScythian_Cri_Nom	0.00024642	0.000469995	0.524304	0.600067	313787
Mbuti	Hungary_Conqueror_Elite	Europe_IA	UkrEIA_Scythian_SivDon_Nom	UkrEIA_LateScythian_Cri_Nom	0.000138666	0.000260481	0.532345	0.594487	605372
Mbuti	Russia_KolymaRiver_LN	Siberia	UkrEIA_Scythian_SivDon_Nom	UkrEIA_LateScythian_Cri_Nom	0.000206104	0.000381677	0.539995	0.5892	605247
Mbuti	Poland_BellBeaker	Europe_LNBA	UkrEIA_Scythian_SivDon_Nom	UkrEIA_LateScythian_Cri_Nom	0.000180816	0.000332112	0.544444	0.586136	586340
Mbuti	Sintashta	WesternSteppe_MLBA	UkrEIA_Scythian_SivDon_Nom	UkrEIA_LateScythian_Cri_Nom	0.000159484	0.000287921	0.553915	0.579637	601077
Mbuti	Tagar	WesternSteppe_IA	UkrEIA_Scythian_SivDon_Nom	UkrEIA_LateScythian_Cri_Nom	0.000181717	0.00032516	0.558855	0.576261	602701
Mbuti	Scotland_Viking	Europe_IA	UkrEIA_Scythian_SivDon_Nom	UkrEIA_LateScythian_Cri_Nom	0.000227056	0.000357245	0.635576	0.525053	582647
Mbuti	Switzerland_EBA_2	Europe_LNBA	UkrEIA_Scythian_SivDon_Nom	UkrEIA_LateScythian_Cri_Nom	0.000196244	0.00030644	0.6404	0.521913	560373
Mbuti	Russia_Mezhovskaya	WesternSteppe_MLBA	UkrEIA_Scythian_SivDon_Nom	UkrEIA_LateScythian_Cri_Nom	0.000284081	0.000432686	0.656551	0.511469	554509
Mbuti	Kyrgyzstan_AlaiNura_IA	WesternSteppe_IA	UkrEIA_Scythian_SivDon_Nom	UkrEIA_LateScythian_Cri_Nom	0.000212831	0.000314461	0.676813	0.498524	590501
Mbuti	Zrubnaya	WesternSteppe_MLBA	UkrEIA_Scythian_SivDon_Nom	UkrEIA_LateScythian_Cri_Nom	0.000203653	0.000295737	0.688628	0.491057	595947
Mbuti	Mongolia_EIA_Sagly_4	EastAsia	UkrEIA_Scythian_SivDon_Nom	UkrEIA_LateScythian_Cri_Nom	0.000203199	0.000291267	0.697636	0.485405	590421
Mbuti	Zevakinskiy_LBA	WesternSteppe_MLBA	UkrEIA_Scythian_SivDon_Nom	UkrEIA_LateScythian_Cri_Nom	0.000233085	0.000333394	0.699128	0.484472	548387
Mbuti	Armenia_ChL	West/CentralAsia	UkrEIA_Scythian_SivDon_Nom	UkrEIA_LateScythian_Cri_Nom	0.000236165	0.000335175	0.7046	0.481059	552006
Mbuti	Hungary_Transtisza_EAvar	Europe_IA	UkrEIA_Scythian_SivDon_Nom	UkrEIA_LateScythian_Cri_Nom	0.000216139	0.000305541	0.707398	0.479319	601665
Mbuti	UkrIA_Sarmatian_SivDon	Ukraine_IA	UkrEIA_Scythian_SivDon_Nom	UkrEIA_LateScythian_Cri_Nom	0.000340538	0.000472623	0.720528	0.4712	461076
Mbuti	UkrMA_Nogai_3	Ukraine_MA	UkrEIA_Scythian_SivDon_Nom	UkrEIA_LateScythian_Cri_Nom	0.00032784	0.000446238	0.734674	0.462538	394737
Mbuti	Greenland_LateNorse	Europe_IA	UkrEIA_Scythian_SivDon_Nom	UkrEIA_LateScythian_Cri_Nom	0.000309537	0.000417999	0.74052	0.458985	600642
Mbuti	SaltovoMayaki	WesternSteppe_MA	UkrEIA_Scythian_SivDon_Nom	UkrEIA_LateScythian_Cri_Nom	0.000684306	0.000904345	0.756687	0.449237	56235
Mbuti	UkrMA_Nogai_1	Ukraine_MA	UkrEIA_Scythian_SivDon_Nom	UkrEIA_LateScythian_Cri_Nom	0.000340712	0.000441748	0.771281	0.44054	385740
Mbuti	Butkara_IA	West/CentralAsia	UkrEIA_Scythian_SivDon_Nom	UkrEIA_LateScythian_Cri_Nom	0.00028825	0.000373184	0.772407	0.439874	480843
Mbuti	Armenia_Lchashen_LBA	West/CentralAsia	UkrEIA_Scythian_SivDon_Nom	UkrEIA_LateScythian_Cri_Nom	0.000231817	0.000297396	0.77949	0.435691	562278
Mbuti	UkrEIA_Scythian_LeftDnipro_LocAgr_2	Ukraine_EIA	UkrEIA_Scythian_SivDon_Nom	UkrEIA_LateScythian_Cri_Nom	0.000378374	0.000485374	0.779553	0.435654	419098
Mbuti	Armenia_LIA	West/CentralAsia	UkrEIA_Scythian_SivDon_Nom	UkrEIA_LateScythian_Cri_Nom	0.000256688	0.000321707	0.797893	0.424933	540778
Mbuti	UkrEIA_Scythian_SivDon_NomEl	Ukraine_EIA	UkrEIA_Scythian_SivDon_Nom	UkrEIA_LateScythian_Cri_Nom	0.000302106	0.000370519	0.81536	0.414866	558099
Mbuti	Pakistan_H_Barikot	West/CentralAsia	UkrEIA_Scythian_SivDon_Nom	UkrEIA_LateScythian_Cri_Nom	0.000303107	0.000355996	0.851434	0.394528	536865
Mbuti	WesternRussiaHG	EuropeHG_EHG	UkrEIA_Scythian_SivDon_Nom	UkrEIA_LateScythian_Cri_Nom	0.000391291	0.000451635	0.866388	0.386277	581008
Mbuti	Russia_Zrubnaya_Alakul	WesternSteppe_IA	UkrEIA_Scythian_SivDon_Nom	UkrEIA_LateScythian_Cri_Nom	0.000272143	0.00031396	0.866808	0.386047	604702
Mbuti	Armenia_EBA_KuraAraxes	West/CentralAsia	UkrEIA_Scythian_SivDon_Nom	UkrEIA_LateScythian_Cri_Nom	0.000287905	0.000330631	0.870774	0.383878	544364
Mbuti	Ukraine_BA	Ukraine_LNBA	UkrEIA_Scythian_SivDon_Nom	UkrEIA_LateScythian_Cri_Nom	0.000636626	0.000729202	0.873045	0.382639	123476
Mbuti	Pakistan_Katelai_IA	West/CentralAsia	UkrEIA_Scythian_SivDon_Nom	UkrEIA_LateScythian_Cri_Nom	0.000257958	0.000290434	0.88818	0.374444	550441
Mbuti	Wusun	WesternSteppe_IA	UkrEIA_Scythian_SivDon_Nom	UkrEIA_LateScythian_Cri_Nom	0.000312121	0.00034786	0.897262	0.369579	585577
Mbuti	China_Upper_YR_LN	EastAsia	UkrEIA_Scythian_SivDon_Nom	UkrEIA_LateScythian_Cri_Nom	0.000327414	0.000363653	0.900346	0.367936	584535
Mbuti	Pakistan_Loebanr_IA	West/CentralAsia	UkrEIA_Scythian_SivDon_Nom	UkrEIA_LateScythian_Cri_Nom	0.000245488	0.00026694	0.91964	0.357761	585698
Mbuti	Armenia_EIA	West/CentralAsia	UkrEIA_Scythian_SivDon_Nom	UkrEIA_LateScythian_Cri_Nom	0.000300674	0.000324431	0.926773	0.354045	517086
Mbuti	Armenia_EBA	West/CentralAsia	UkrEIA_Scythian_SivDon_Nom	UkrEIA_LateScythian_Cri_Nom	0.000315609	0.000339104	0.930716	0.352001	540920
Mbuti	Bustan_BA	West/CentralAsia	UkrEIA_Scythian_SivDon_Nom	UkrEIA_LateScythian_Cri_Nom	0.000365301	0.000389438	0.938022	0.348233	469382
Mbuti	Nomad_IA	WesternSteppe_IA	UkrEIA_Scythian_SivDon_Nom	UkrEIA_LateScythian_Cri_Nom	0.000334948	0.000356936	0.938398	0.34804	590657
Mbuti	Pakistan_H_SaiduSharif	West/CentralAsia	UkrEIA_Scythian_SivDon_Nom	UkrEIA_LateScythian_Cri_Nom	0.00028565	0.000292983	0.974969	0.329575	580086
Mbuti	UkrEMA_Saltiv_Alans_2	Ukraine_MA	UkrEIA_Scythian_SivDon_Nom	UkrEIA_LateScythian_Cri_Nom	0.000410131	0.000417651	0.981995	0.326102	460517
Mbuti	Gonur1_BA	West/CentralAsia	UkrEIA_Scythian_SivDon_Nom	UkrEIA_LateScythian_Cri_Nom	0.000322987	0.000316635	1.02006	0.307699	499067
Mbuti	Mongolia_Khuvsgul_XiongnuLateMedieval_1	EastAsia	UkrEIA_Scythian_SivDon_Nom	UkrEIA_LateScythian_Cri_Nom	0.000361329	0.000349787	1.033	0.301605	564244
Mbuti	Ukraine_Medieval	Ukraine_MA	UkrEIA_Scythian_SivDon_Nom	UkrEIA_LateScythian_Cri_Nom	0.00049249	0.000476016	1.03461	0.300852	527081
Mbuti	China_WLR_LN	EastAsia	UkrEIA_Scythian_SivDon_Nom	UkrEIA_LateScythian_Cri_Nom	0.000438996	0.000424218	1.03484	0.300745	484706
Mbuti	Sarmatian	WesternSteppe_IA	UkrEIA_Scythian_SivDon_Nom	UkrEIA_LateScythian_Cri_Nom	0.000344962	0.00033097	1.04228	0.297284	575108
Mbuti	Armenia_MLBA	West/CentralAsia	UkrEIA_Scythian_SivDon_Nom	UkrEIA_LateScythian_Cri_Nom	0.000394564	0.000378324	1.04293	0.296983	532175
Mbuti	UkrFBA_Bilozerska_Pre-Cimmerian	Ukraine_LNBA	UkrEIA_Scythian_SivDon_Nom	UkrEIA_LateScythian_Cri_Nom	0.000465709	0.000445095	1.04631	0.295416	488062
Mbuti	UkrMA_WhiteCroat_Slavs	Ukraine_MA	UkrEIA_Scythian_SivDon_Nom	UkrEIA_LateScythian_Cri_Nom	0.000555743	0.00051871	1.0714	0.283992	422390
Mbuti	Czech_Bohemia_CordedWare	Europe_LNBA	UkrEIA_Scythian_SivDon_Nom	UkrEIA_LateScythian_Cri_Nom	0.000303246	0.000280725	1.08022	0.280042	602531
Mbuti	Russia_MN_Boisman	Siberia	UkrEIA_Scythian_SivDon_Nom	UkrEIA_LateScythian_Cri_Nom	0.000380657	0.000352351	1.08034	0.279993	547662
Mbuti	Pakistan_Butkara_IA	West/CentralAsia	UkrEIA_Scythian_SivDon_Nom	UkrEIA_LateScythian_Cri_Nom	0.000394653	0.000355338	1.11064	0.266723	494286
Mbuti	CentralSaka	WesternSteppe_IA	UkrEIA_Scythian_SivDon_Nom	UkrEIA_LateScythian_Cri_Nom	0.000376113	0.00033768	1.11381	0.265359	590769
Mbuti	Mongolia_Sukhbaatar_XiongnuLateMedieval	EastAsia	UkrEIA_Scythian_SivDon_Nom	UkrEIA_LateScythian_Cri_Nom	0.000438013	0.00038647	1.13337	0.25706	534600
Mbuti	Sappali_Tepe_BA	West/CentralAsia	UkrEIA_Scythian_SivDon_Nom	UkrEIA_LateScythian_Cri_Nom	0.000324859	0.000285595	1.13748	0.255337	595835
Mbuti	Kyrgyzstan_Saka_IA	WesternSteppe_IA	UkrEIA_Scythian_SivDon_Nom	UkrEIA_LateScythian_Cri_Nom	0.000389597	0.000339303	1.14823	0.250875	522434
Mbuti	Kangju	WesternSteppe_IA	UkrEIA_Scythian_SivDon_Nom	UkrEIA_LateScythian_Cri_Nom	0.000401859	0.000344831	1.16538	0.243865	590084
Mbuti	Hungary_DanubeTisza_LAvar	Europe_IA	UkrEIA_Scythian_SivDon_Nom	UkrEIA_LateScythian_Cri_Nom	0.000371582	0.000317401	1.1707	0.241719	601462
Mbuti	EHG	EuropeHG_EHG	UkrEIA_Scythian_SivDon_Nom	UkrEIA_LateScythian_Cri_Nom	0.000486237	0.000413138	1.17694	0.239221	563199
Mbuti	Mongolia_Tuv_LateMedieval	EastAsia	UkrEIA_Scythian_SivDon_Nom	UkrEIA_LateScythian_Cri_Nom	0.000441182	0.000370522	1.1907	0.23377	533510
Mbuti	Yamnaya_Caucasus	WesternSteppe_EMBA	UkrEIA_Scythian_SivDon_Nom	UkrEIA_LateScythian_Cri_Nom	0.000510982	0.000426629	1.19772	0.231026	417766
Mbuti	Mongolia_Bulgan_Xiongnu	EastAsia	UkrEIA_Scythian_SivDon_Nom	UkrEIA_LateScythian_Cri_Nom	0.000468223	0.000387353	1.20878	0.226749	531339
Mbuti	Namazga_CA	West/CentralAsia	UkrEIA_Scythian_SivDon_Nom	UkrEIA_LateScythian_Cri_Nom	0.000494875	0.00040325	1.22722	0.219741	436627
Mbuti	Levänluhta	Europe_IA	UkrEIA_Scythian_SivDon_Nom	UkrEIA_LateScythian_Cri_Nom	0.00056233	0.000454766	1.23653	0.216263	346376
Mbuti	Poland_CWC	Europe_LNBA	UkrEIA_Scythian_SivDon_Nom	UkrEIA_LateScythian_Cri_Nom	0.000385225	0.000309688	1.24391	0.213532	605032
Mbuti	China_Xinjian_IA	EastAsia	UkrEIA_Scythian_SivDon_Nom	UkrEIA_LateScythian_Cri_Nom	0.00050927	0.00040378	1.26126	0.207217	411957
Mbuti	Vietnam_LN	EastAsia	UkrEIA_Scythian_SivDon_Nom	UkrEIA_LateScythian_Cri_Nom	0.000699186	0.000547961	1.27598	0.201963	179722
Mbuti	Mongolia_Arkhangai_EarlyMedieval	EastAsia	UkrEIA_Scythian_SivDon_Nom	UkrEIA_LateScythian_Cri_Nom	0.000378553	0.000295118	1.28272	0.199592	596827
Mbuti	Samara_Eneolithic	WesternSteppe_N	UkrEIA_Scythian_SivDon_Nom	UkrEIA_LateScythian_Cri_Nom	0.000600804	0.000457744	1.31253	0.189341	409748
Mbuti	Mongolia_Khovd_MLBAXiongnuLateMedieval	EastAsia	UkrEIA_Scythian_SivDon_Nom	UkrEIA_LateScythian_Cri_Nom	0.000654941	0.000498982	1.31255	0.189333	314198
Mbuti	Turkmenistan_C_Geoksyur	West/CentralAsia	UkrEIA_Scythian_SivDon_Nom	UkrEIA_LateScythian_Cri_Nom	0.00042023	0.000312393	1.3452	0.178561	543836
Mbuti	Latvia_HG_CCC	EuropeHG_EHG	UkrEIA_Scythian_SivDon_Nom	UkrEIA_LateScythian_Cri_Nom	0.000512155	0.000380618	1.34559	0.178435	570316
Mbuti	Mongolia_Dornod_LateMedieval	EastAsia	UkrEIA_Scythian_SivDon_Nom	UkrEIA_LateScythian_Cri_Nom	0.000442668	0.000326029	1.35776	0.174541	586594
Mbuti	UkrIA_Chernyakhiv_1	Ukraine_IA	UkrEIA_Scythian_SivDon_Nom	UkrEIA_LateScythian_Cri_Nom	0.000496568	0.000364291	1.36311	0.172848	502711
Mbuti	China_AmurRiver_N	EastAsia	UkrEIA_Scythian_SivDon_Nom	UkrEIA_LateScythian_Cri_Nom	0.000530478	0.000388035	1.36709	0.171597	444181
Mbuti	Russia_Sargat_IA	WesternSteppe_IA	UkrEIA_Scythian_SivDon_Nom	UkrEIA_LateScythian_Cri_Nom	0.000417181	0.000298206	1.39897	0.161822	596380
Mbuti	Uzbekistan_Bustan_BA	West/CentralAsia	UkrEIA_Scythian_SivDon_Nom	UkrEIA_LateScythian_Cri_Nom	0.000608403	0.00043331	1.40408	0.160295	429988
Mbuti	Ukraine_Mesolithic	Ukraine_EHG	UkrEIA_Scythian_SivDon_Nom	UkrEIA_LateScythian_Cri_Nom	0.000553989	0.000392288	1.4122	0.15789	513272
Mbuti	Mongolia_Uvs_EIAXiongnuLateMedival	EastAsia	UkrEIA_Scythian_SivDon_Nom	UkrEIA_LateScythian_Cri_Nom	0.00043579	0.000304583	1.43078	0.152494	589883
Mbuti	Mongolia_Selenge_XiongnuLateMedieval	EastAsia	UkrEIA_Scythian_SivDon_Nom	UkrEIA_LateScythian_Cri_Nom	0.000577897	0.000402824	1.43461	0.151397	537961
Mbuti	Moldova_Cimmerian	WesternSteppe_IA	UkrEIA_Scythian_SivDon_Nom	UkrEIA_LateScythian_Cri_Nom	0.00070563	0.000484251	1.45716	0.145073	288956
Mbuti	UkrEIA_Scythian_SivDon_NomEl_2	Ukraine_EIA	UkrEIA_Scythian_SivDon_Nom	UkrEIA_LateScythian_Cri_Nom	0.00138634	0.000946501	1.4647	0.143004	68660
Mbuti	Hungary_EarlyAvar_Elite	Europe_IA	UkrEIA_Scythian_SivDon_Nom	UkrEIA_LateScythian_Cri_Nom	0.000466548	0.000312762	1.4917	0.135777	605259
Mbuti	Mongolia_Khovd_MLBAEarlyMedieval	EastAsia	UkrEIA_Scythian_SivDon_Nom	UkrEIA_LateScythian_Cri_Nom	0.000551445	0.000369315	1.49315	0.135397	552958
Mbuti	Hungary_DanubeTisza_MLAvar	Europe_IA	UkrEIA_Scythian_SivDon_Nom	UkrEIA_LateScythian_Cri_Nom	0.000565702	0.000378513	1.49454	0.135036	559735
Mbuti	Mongolia_Arkhangai_XiongnuEarlyMedieval_3	EastAsia	UkrEIA_Scythian_SivDon_Nom	UkrEIA_LateScythian_Cri_Nom	0.000455025	0.000303152	1.50098	0.133361	596888
Mbuti	Andronovo	WesternSteppe_MLBA	UkrEIA_Scythian_SivDon_Nom	UkrEIA_LateScythian_Cri_Nom	0.000545091	0.000360507	1.51201	0.130531	601900
Mbuti	Mongolia_Selenge_LateMedieval	EastAsia	UkrEIA_Scythian_SivDon_Nom	UkrEIA_LateScythian_Cri_Nom	0.000529424	0.000349453	1.51501	0.12977	572771
Mbuti	UkrFBA/EIA_Cimmerian	Ukraine_LNBA	UkrEIA_Scythian_SivDon_Nom	UkrEIA_LateScythian_Cri_Nom	0.000864794	0.000565695	1.52873	0.126332	229533
Mbuti	UkrEIA_Scythian_LeftDnipro_LocAgr	Ukraine_EIA	UkrEIA_Scythian_SivDon_Nom	UkrEIA_LateScythian_Cri_Nom	0.000655283	0.000423725	1.54648	0.121988	437296
Mbuti	UkrFBA/EIA_Vysotska_Early	Ukraine_LNBA	UkrEIA_Scythian_SivDon_Nom	UkrEIA_LateScythian_Cri_Nom	0.00138679	0.000892242	1.55428	0.120118	72200
Mbuti	XiongNu	EastAsia	UkrEIA_Scythian_SivDon_Nom	UkrEIA_LateScythian_Cri_Nom	0.000581067	0.000373338	1.55641	0.119611	604877
Mbuti	Russia_North_Caucasus	WesternSteppe_MLBA	UkrEIA_Scythian_SivDon_Nom	UkrEIA_LateScythian_Cri_Nom	0.000578433	0.000366494	1.57829	0.114499	471534
Mbuti	Mongolia_Arkhangai_XiongnuEarlyMedieval_2	EastAsia	UkrEIA_Scythian_SivDon_Nom	UkrEIA_LateScythian_Cri_Nom	0.000615524	0.000387348	1.58907	0.112044	480016
Mbuti	Ukraine_Yamnaya	Ukraine_LNBA	UkrEIA_Scythian_SivDon_Nom	UkrEIA_LateScythian_Cri_Nom	0.000656449	0.000405572	1.61858	0.105538	478111
Mbuti	Russia_Steppe_Eneolithic	WesternSteppe_CA	UkrEIA_Scythian_SivDon_Nom	UkrEIA_LateScythian_Cri_Nom	0.000599393	0.000369258	1.62324	0.104539	545054
Mbuti	China_Xinjiang_Jierzankale_IA	EastAsia	UkrEIA_Scythian_SivDon_Nom	UkrEIA_LateScythian_Cri_Nom	0.000553056	0.000337042	1.64091	0.100815	495339
Mbuti	Mongolia_Umungobi_LateMedieval	EastAsia	UkrEIA_Scythian_SivDon_Nom	UkrEIA_LateScythian_Cri_Nom	0.000571614	0.000347086	1.64689	0.0995797	569986
Mbuti	Hungary_DanubeTisza_EAvar	Europe_IA	UkrEIA_Scythian_SivDon_Nom	UkrEIA_LateScythian_Cri_Nom	0.00054406	0.000327923	1.65911	0.0970936	603520
Mbuti	UkrEIA_Scythian_LeftDnipro_IllThr	Ukraine_EIA	UkrEIA_Scythian_SivDon_Nom	UkrEIA_LateScythian_Cri_Nom	0.000841882	0.00050669	1.66153	0.0966068	373293
Mbuti	Scythian_East	WesternSteppe_IA	UkrEIA_Scythian_SivDon_Nom	UkrEIA_LateScythian_Cri_Nom	0.000562857	0.000337324	1.6686	0.0951976	582182
Mbuti	UstIda_LN	Siberia	UkrEIA_Scythian_SivDon_Nom	UkrEIA_LateScythian_Cri_Nom	0.000667644	0.000395454	1.6883	0.091354	557854
Mbuti	ScySar_SU	WesternSteppe_IA	UkrEIA_Scythian_SivDon_Nom	UkrEIA_LateScythian_Cri_Nom	0.000630416	0.000369585	1.70574	0.0880567	513736
Mbuti	Mongolia_Sukhbaatar_LateMedieval	EastAsia	UkrEIA_Scythian_SivDon_Nom	UkrEIA_LateScythian_Cri_Nom	0.000556214	0.000323801	1.71777	0.0858393	600947
Mbuti	Hungary_MidAvar_oEastAsiaHigh	Europe_IA	UkrEIA_Scythian_SivDon_Nom	UkrEIA_LateScythian_Cri_Nom	0.000608114	0.000353754	1.71903	0.0856087	588025
Mbuti	UkrEIA_Scythian_NBlaSea_Nom	Ukraine_EIA	UkrEIA_Scythian_SivDon_Nom	UkrEIA_LateScythian_Cri_Nom	0.00073374	0.00042682	1.71909	0.0855986	382413
Mbuti	China_WLR_MN	EastAsia	UkrEIA_Scythian_SivDon_Nom	UkrEIA_LateScythian_Cri_Nom	0.000750339	0.00042874	1.7501	0.0801006	596120
Mbuti	Kazakhstan_Berel_IA	WesternSteppe_IA	UkrEIA_Scythian_SivDon_Nom	UkrEIA_LateScythian_Cri_Nom	0.000506852	0.000288672	1.7558	0.0791221	601246
Mbuti	China_Miaozigou_MN	EastAsia	UkrEIA_Scythian_SivDon_Nom	UkrEIA_LateScythian_Cri_Nom	0.00115269	0.000656132	1.75679	0.0789529	157782
Mbuti	BolshoyOleniOstrov	Europe_LNBA	UkrEIA_Scythian_SivDon_Nom	UkrEIA_LateScythian_Cri_Nom	0.000623082	0.000353952	1.76036	0.0783469	546505
Mbuti	Kazakhstan_Tasmola_EIA	WesternSteppe_IA	UkrEIA_Scythian_SivDon_Nom	UkrEIA_LateScythian_Cri_Nom	0.000510966	0.000288859	1.76891	0.0769088	603874
Mbuti	Lithuania_CWC	Europe_LNBA	UkrEIA_Scythian_SivDon_Nom	UkrEIA_LateScythian_Cri_Nom	0.000600995	0.000339498	1.77024	0.0766866	600558
Mbuti	Mongolia_North_N	EastAsia	UkrEIA_Scythian_SivDon_Nom	UkrEIA_LateScythian_Cri_Nom	0.000630159	0.000355492	1.77264	0.0762883	568562
Mbuti	Poltavka	WesternSteppe_EMBA	UkrEIA_Scythian_SivDon_Nom	UkrEIA_LateScythian_Cri_Nom	0.000599249	0.000335551	1.78587	0.0741206	585834
Mbuti	Mongolia_Arkhangai_Xiongnu	EastAsia	UkrEIA_Scythian_SivDon_Nom	UkrEIA_LateScythian_Cri_Nom	0.000585358	0.000322858	1.81305	0.0698245	586809
Mbuti	TianShanSaka	WesternSteppe_IA	UkrEIA_Scythian_SivDon_Nom	UkrEIA_LateScythian_Cri_Nom	0.000585077	0.00032123	1.82137	0.0685511	597471
Mbuti	Russia_LenaRiver_BA	Siberia	UkrEIA_Scythian_SivDon_Nom	UkrEIA_LateScythian_Cri_Nom	0.000763053	0.000404148	1.88805	0.0590188	605248
Mbuti	Russia_Steppe_Maikop	WesternSteppe_EMBA	UkrEIA_Scythian_SivDon_Nom	UkrEIA_LateScythian_Cri_Nom	0.000734393	0.000386307	1.90106	0.0572944	517202
Mbuti	Mongolia_Selenge_XiongnuMedieval	EastAsia	UkrEIA_Scythian_SivDon_Nom	UkrEIA_LateScythian_Cri_Nom	0.000783952	0.000410471	1.90988	0.0561481	466159
Mbuti	UkrMA_GoldenHorde_Nom	Ukraine_MA	UkrEIA_Scythian_SivDon_Nom	UkrEIA_LateScythian_Cri_Nom	0.000896611	0.000467363	1.91845	0.0550546	311069
Mbuti	Mongolia_LBA_Ulaanzukh_2	EastAsia	UkrEIA_Scythian_SivDon_Nom	UkrEIA_LateScythian_Cri_Nom	0.000766481	0.000395018	1.94037	0.0523348	497609
Mbuti	China_Xinjiang_Wutulan_IA	EastAsia	UkrEIA_Scythian_SivDon_Nom	UkrEIA_LateScythian_Cri_Nom	0.000801845	0.000412611	1.94334	0.0519748	380785
Mbuti	China_Upper_YR_IA	EastAsia	UkrEIA_Scythian_SivDon_Nom	UkrEIA_LateScythian_Cri_Nom	0.000749105	0.000385409	1.94367	0.0519358	557519
Mbuti	UkrEMA_Saltiv_Bulgars_2	Ukraine_MA	UkrEIA_Scythian_SivDon_Nom	UkrEIA_LateScythian_Cri_Nom	0.00113977	0.000581321	1.96066	0.0499192	219578
Mbuti	UkrBA_Zrubna	Ukraine_LNBA	UkrEIA_Scythian_SivDon_Nom	UkrEIA_LateScythian_Cri_Nom	0.00178751	0.000907224	1.97031	0.048803	70988
Mbuti	Mongolia_Arkhangai_LateMedieval	EastAsia	UkrEIA_Scythian_SivDon_Nom	UkrEIA_LateScythian_Cri_Nom	0.000690541	0.00034831	1.98255	0.047418	567890
Mbuti	Mongolia_Bulgan_EarlyMedievalLateMedieval	EastAsia	UkrEIA_Scythian_SivDon_Nom	UkrEIA_LateScythian_Cri_Nom	0.000672411	0.000338241	1.98796	0.0468156	586870
Mbuti	UkrMA_Cuman	Ukraine_MA	UkrEIA_Scythian_SivDon_Nom	UkrEIA_LateScythian_Cri_Nom	0.000963971	0.000477926	2.01699	0.0436965	338033
Mbuti	West_Siberia_N	Siberia	UkrEIA_Scythian_SivDon_Nom	UkrEIA_LateScythian_Cri_Nom	0.000895675	0.000441815	2.02727	0.0426353	462967
Mbuti	UkrMA_Nogai_2	Ukraine_MA	UkrEIA_Scythian_SivDon_Nom	UkrEIA_LateScythian_Cri_Nom	0.000793272	0.00039069	2.03044	0.0423122	525072
Mbuti	Russia_Buryatia_Xiongnu	Siberia	UkrEIA_Scythian_SivDon_Nom	UkrEIA_LateScythian_Cri_Nom	0.000703016	0.000345501	2.03477	0.0418739	572037
Mbuti	Shamanka_EN	Siberia	UkrEIA_Scythian_SivDon_Nom	UkrEIA_LateScythian_Cri_Nom	0.000671022	0.000324799	2.06596	0.0388324	605280
Mbuti	Russia_AngaraRiver_N	Siberia	UkrEIA_Scythian_SivDon_Nom	UkrEIA_LateScythian_Cri_Nom	0.000820695	0.000394743	2.07906	0.0376117	605105
Mbuti	Sweden_Mesolithic	EuropeHG_SHG	UkrEIA_Scythian_SivDon_Nom	UkrEIA_LateScythian_Cri_Nom	0.000843155	0.000403958	2.08724	0.0368668	605357
Mbuti	China_SEastAsia_Coastal_LN	EastAsia	UkrEIA_Scythian_SivDon_Nom	UkrEIA_LateScythian_Cri_Nom	0.000967491	0.000458924	2.10817	0.0350161	320354
Mbuti	Russia_Uelen_OldBeringSea	Siberia	UkrEIA_Scythian_SivDon_Nom	UkrEIA_LateScythian_Cri_Nom	0.000797359	0.000372216	2.1422	0.0321777	562148
Mbuti	China_NEastAsia_Coastal_EN	EastAsia	UkrEIA_Scythian_SivDon_Nom	UkrEIA_LateScythian_Cri_Nom	0.00078802	0.000366548	2.14984	0.0315677	560408
Mbuti	Yamnaya_Samara	WesternSteppe_EMBA	UkrEIA_Scythian_SivDon_Nom	UkrEIA_LateScythian_Cri_Nom	0.000694771	0.000322195	2.15637	0.031055	596958
Mbuti	Russia_Buryatia_PreBronze	Siberia	UkrEIA_Scythian_SivDon_Nom	UkrEIA_LateScythian_Cri_Nom	0.000925709	0.000424413	2.18115	0.0291722	463874
Mbuti	China_AmurRiver_Mesolithic	EastAsia	UkrEIA_Scythian_SivDon_Nom	UkrEIA_LateScythian_Cri_Nom	0.000970283	0.000443079	2.18987	0.028534	371042
Mbuti	Okunevo_EMBA	WesternSteppe_EMBA	UkrEIA_Scythian_SivDon_Nom	UkrEIA_LateScythian_Cri_Nom	0.000716821	0.000325643	2.20125	0.0277187	605293
Mbuti	China_YR_LN	EastAsia	UkrEIA_Scythian_SivDon_Nom	UkrEIA_LateScythian_Cri_Nom	0.000742255	0.000335791	2.21047	0.0270729	604518
Mbuti	China_Xinjiang_Tuoganbai_BA	EastAsia	UkrEIA_Scythian_SivDon_Nom	UkrEIA_LateScythian_Cri_Nom	0.000865833	0.000391392	2.21219	0.0269537	510012
Mbuti	Russia_Siberia_Irkutsk_EBA	Siberia	UkrEIA_Scythian_SivDon_Nom	UkrEIA_LateScythian_Cri_Nom	0.000914124	0.000409977	2.2297	0.0257675	520031
Mbuti	Russia_DevilsCave_N	Siberia	UkrEIA_Scythian_SivDon_Nom	UkrEIA_LateScythian_Cri_Nom	0.000865779	0.000388115	2.23073	0.0256991	604575
Mbuti	Mongolia_Sukhbaatar_MLBAXiongnuLateMedieval	EastAsia	UkrEIA_Scythian_SivDon_Nom	UkrEIA_LateScythian_Cri_Nom	0.000749541	0.000333378	2.24832	0.0245556	593084
Mbuti	Kazakhstan_Birlik_Tasmola_EIA	WesternSteppe_IA	UkrEIA_Scythian_SivDon_Nom	UkrEIA_LateScythian_Cri_Nom	0.000848723	0.000376796	2.25247	0.0242924	517070
Mbuti	Russia_Late_Sarmatian	WesternSteppe_IA	UkrEIA_Scythian_SivDon_Nom	UkrEIA_LateScythian_Cri_Nom	0.000870223	0.00038464	2.26243	0.0236707	514589
Mbuti	Russia_LenaRiver_N	Siberia	UkrEIA_Scythian_SivDon_Nom	UkrEIA_LateScythian_Cri_Nom	0.000923772	0.000406714	2.27131	0.0231285	604931
Mbuti	China_YR_LBIA	EastAsia	UkrEIA_Scythian_SivDon_Nom	UkrEIA_LateScythian_Cri_Nom	0.000804278	0.000352205	2.28355	0.022398	599053
Mbuti	UstIda_EBA	Siberia	UkrEIA_Scythian_SivDon_Nom	UkrEIA_LateScythian_Cri_Nom	0.000983527	0.000426787	2.30449	0.0211951	456945
Mbuti	Mongolia_Khuvsgul_XiongnuLateMedieval_2	EastAsia	UkrEIA_Scythian_SivDon_Nom	UkrEIA_LateScythian_Cri_Nom	0.000801476	0.000340107	2.35654	0.0184461	577250
Mbuti	Mongolia_LBA_CenterWest_4	EastAsia	UkrEIA_Scythian_SivDon_Nom	UkrEIA_LateScythian_Cri_Nom	0.000794275	0.000330275	2.40489	0.0161774	575837
Mbuti	China_YR_MN	EastAsia	UkrEIA_Scythian_SivDon_Nom	UkrEIA_LateScythian_Cri_Nom	0.00090975	0.00037252	2.44215	0.0146001	599719
Mbuti	Russia_AngaraRiver_BA	Siberia	UkrEIA_Scythian_SivDon_Nom	UkrEIA_LateScythian_Cri_Nom	0.000897805	0.000364144	2.46552	0.0136815	605346
Mbuti	TianShanHun	WesternSteppe_IA	UkrEIA_Scythian_SivDon_Nom	UkrEIA_LateScythian_Cri_Nom	0.000691691	0.000274142	2.52311	0.0116322	605323
Mbuti	Russia_Ekven_IA	Siberia	UkrEIA_Scythian_SivDon_Nom	UkrEIA_LateScythian_Cri_Nom	0.000850841	0.000335388	2.53688	0.0111844	601079
Mbuti	China_Xinjiang_Chaganguole_BA_Chemurcheck	EastAsia	UkrEIA_Scythian_SivDon_Nom	UkrEIA_LateScythian_Cri_Nom	0.000946673	0.000367267	2.57761	0.00994856	503370
Mbuti	Russia_Siberia_Lena_EBA	Siberia	UkrEIA_Scythian_SivDon_Nom	UkrEIA_LateScythian_Cri_Nom	0.000913029	0.000351987	2.59393	0.00948859	586634
Mbuti	Afanasievo	WesternSteppe_EMBA	UkrEIA_Scythian_SivDon_Nom	UkrEIA_LateScythian_Cri_Nom	0.000795482	0.000301222	2.64085	0.00826986	605002
Mbuti	Nomad_Med	WesternSteppe_MA	UkrEIA_Scythian_SivDon_Nom	UkrEIA_LateScythian_Cri_Nom	0.000813212	0.000306993	2.64896	0.00807401	604157
Mbuti	Moldova_MBA_Catacomb	WesternSteppe_MLBA	UkrEIA_Scythian_SivDon_Nom	UkrEIA_LateScythian_Cri_Nom	0.00127452	0.000480174	2.6543	0.00794733	330025
Mbuti	Mongolia_EIA_SlabGrave_1	EastAsia	UkrEIA_Scythian_SivDon_Nom	UkrEIA_LateScythian_Cri_Nom	0.000895232	0.000330542	2.70837	0.0067614	587118
Mbuti	Hungary_Hun_oEastAsian	Europe_IA	UkrEIA_Scythian_SivDon_Nom	UkrEIA_LateScythian_Cri_Nom	0.00107294	0.000384832	2.78807	0.00530223	580764
Mbuti	Kazakhstan_Sarmatian_IA	WesternSteppe_IA	UkrEIA_Scythian_SivDon_Nom	UkrEIA_LateScythian_Cri_Nom	0.000874933	0.000310312	2.81953	0.00480947	589136
Mbuti	Potapovka	WesternSteppe_EMBA	UkrEIA_Scythian_SivDon_Nom	UkrEIA_LateScythian_Cri_Nom	0.000991933	0.000350758	2.82796	0.0046845	550688
Mbuti	Yamnaya_Kalmykia	WesternSteppe_EMBA	UkrEIA_Scythian_SivDon_Nom	UkrEIA_LateScythian_Cri_Nom	0.00100814	0.000356033	2.83158	0.0046318	580208
Mbuti	Mongolia_LBA_Khovsgol_6	EastAsia	UkrEIA_Scythian_SivDon_Nom	UkrEIA_LateScythian_Cri_Nom	0.000959673	0.000313291	3.0632	0.00218984	592665
Mbuti	Botai	WesternSteppe_CA	UkrEIA_Scythian_SivDon_Nom	UkrEIA_LateScythian_Cri_Nom	0.00114776	0.000373945	3.06933	0.00214541	605188
Mbuti	Russia_UstBelaya_Angara	Siberia	UkrEIA_Scythian_SivDon_Nom	UkrEIA_LateScythian_Cri_Nom	0.00111528	0.000349695	3.1893	0.00142618	600620
Mbuti	Shamanka_EBA	Siberia	UkrEIA_Scythian_SivDon_Nom	UkrEIA_LateScythian_Cri_Nom	0.0013006	0.000381636	3.40796	0.000654503	567867
Mbuti	China_Xinjiang_Xiaohe_BA	EastAsia	UkrEIA_Scythian_SivDon_Nom	UkrEIA_LateScythian_Cri_Nom	0.00164598	0.000408988	4.02453	5.70901e-05	595401
Mbuti	Iberia_Chl	Europe_EF	UkrEIA_Scythian_SivDon_Nom_2	UkrEIA_LateScythian_Cri_Nom	-0.00226526	0.000427344	-5.30078	1.1531e-07	410063
Mbuti	Ukraine_Trypillia	Ukraine_EF	UkrEIA_Scythian_SivDon_Nom_2	UkrEIA_LateScythian_Cri_Nom	-0.00202671	0.000402085	-5.0405	4.64311e-07	410077
Mbuti	Poland_GlobularAmphora	Europe_EF	UkrEIA_Scythian_SivDon_Nom_2	UkrEIA_LateScythian_Cri_Nom	-0.00206079	0.000413452	-4.98435	6.2171e-07	410056
Mbuti	Switzerland_LN	Europe_EF	UkrEIA_Scythian_SivDon_Nom_2	UkrEIA_LateScythian_Cri_Nom	-0.00200932	0.000415082	-4.84077	1.2934e-06	394794
Mbuti	Poland_BKG	Europe_EF	UkrEIA_Scythian_SivDon_Nom_2	UkrEIA_LateScythian_Cri_Nom	-0.00206331	0.000428991	-4.80968	1.51173e-06	409807
Mbuti	Czech_C_Baalberge	Europe_EF	UkrEIA_Scythian_SivDon_Nom_2	UkrEIA_LateScythian_Cri_Nom	-0.00196021	0.000410486	-4.77533	1.79409e-06	401295
Mbuti	Czech_N	Europe_EF	UkrEIA_Scythian_SivDon_Nom_2	UkrEIA_LateScythian_Cri_Nom	-0.00215139	0.000457931	-4.69806	2.62645e-06	387117
Mbuti	Italy_C	Europe_EF	UkrEIA_Scythian_SivDon_Nom_2	UkrEIA_LateScythian_Cri_Nom	-0.0022434	0.000478816	-4.6853	2.79555e-06	406706
Mbuti	Romania_C_Bodrogkeresztur	Europe_EF	UkrEIA_Scythian_SivDon_Nom_2	UkrEIA_LateScythian_Cri_Nom	-0.00182855	0.000391164	-4.67464	2.94471e-06	406681
Mbuti	Ukraine_GlobularAmphora	Ukraine_EF	UkrEIA_Scythian_SivDon_Nom_2	UkrEIA_LateScythian_Cri_Nom	-0.00232084	0.000499752	-4.64399	3.41743e-06	375205
Mbuti	Iberia_MN	Europe_EF	UkrEIA_Scythian_SivDon_Nom_2	UkrEIA_LateScythian_Cri_Nom	-0.00217402	0.00047738	-4.55407	5.26174e-06	355313
Mbuti	Czech_Bohemia_Rivnac_N	Europe_EF	UkrEIA_Scythian_SivDon_Nom_2	UkrEIA_LateScythian_Cri_Nom	-0.00207613	0.000456234	-4.55058	5.34984e-06	371978
Mbuti	LBK_EN	Europe_EF	UkrEIA_Scythian_SivDon_Nom_2	UkrEIA_LateScythian_Cri_Nom	-0.00180851	0.000402223	-4.49629	6.91482e-06	409973
Mbuti	Anatolia_N	Levant/Anatolia_EF	UkrEIA_Scythian_SivDon_Nom_2	UkrEIA_LateScythian_Cri_Nom	-0.00165847	0.000403437	-4.11084	3.94216e-05	407002
Mbuti	Remedello	Europe_EF	UkrEIA_Scythian_SivDon_Nom_2	UkrEIA_LateScythian_Cri_Nom	-0.00234847	0.000591179	-3.97251	7.11187e-05	255616
Mbuti	Switzerland_EBA_1	Europe_EF	UkrEIA_Scythian_SivDon_Nom_2	UkrEIA_LateScythian_Cri_Nom	-0.00183627	0.00046665	-3.93501	8.31915e-05	321977
Mbuti	Italy_N	Europe_EF	UkrEIA_Scythian_SivDon_Nom_2	UkrEIA_LateScythian_Cri_Nom	-0.00157004	0.000416105	-3.77318	0.00016118	407665
Mbuti	WHG	EuropeHG_WHG	UkrEIA_Scythian_SivDon_Nom_2	UkrEIA_LateScythian_Cri_Nom	-0.00186253	0.000503829	-3.69675	0.000218379	407673
Mbuti	Iberia_EN	Europe_EF	UkrEIA_Scythian_SivDon_Nom_2	UkrEIA_LateScythian_Cri_Nom	-0.00180881	0.000489353	-3.69634	0.000218733	372305
Mbuti	Italy_Mesolithic	EuropeHG_WHG	UkrEIA_Scythian_SivDon_Nom_2	UkrEIA_LateScythian_Cri_Nom	-0.00201648	0.000551826	-3.65419	0.000257992	407376
Mbuti	Lithuania_HG_M	EuropeHG_WHG	UkrEIA_Scythian_SivDon_Nom_2	UkrEIA_LateScythian_Cri_Nom	-0.00175544	0.000492052	-3.56758	0.00036029	393926
Mbuti	Central_MN	Europe_EF	UkrEIA_Scythian_SivDon_Nom_2	UkrEIA_LateScythian_Cri_Nom	-0.00168982	0.000476146	-3.54894	0.00038678	401201
Mbuti	Italy_C_BA	Europe_EF	UkrEIA_Scythian_SivDon_Nom_2	UkrEIA_LateScythian_Cri_Nom	-0.00178975	0.000513782	-3.48348	0.000494936	358973
Mbuti	Iron_Gates_HG	EuropeHG_WHG	UkrEIA_Scythian_SivDon_Nom_2	UkrEIA_LateScythian_Cri_Nom	-0.001551	0.00044539	-3.48233	0.00049707	408260
Mbuti	Hungary_C	Europe_EF	UkrEIA_Scythian_SivDon_Nom_2	UkrEIA_LateScythian_Cri_Nom	-0.00154048	0.000446194	-3.4525	0.000555417	384032
Mbuti	Estonia_LBA	Europe_LNBA	UkrEIA_Scythian_SivDon_Nom_2	UkrEIA_LateScythian_Cri_Nom	-0.00162483	0.000484654	-3.35256	0.000800675	354526
Mbuti	Hungary_EN	Europe_EF	UkrEIA_Scythian_SivDon_Nom_2	UkrEIA_LateScythian_Cri_Nom	-0.00145421	0.000434605	-3.34604	0.000819757	379176
Mbuti	Romania_N	Europe_EF	UkrEIA_Scythian_SivDon_Nom_2	UkrEIA_LateScythian_Cri_Nom	-0.00194331	0.000586269	-3.31472	0.000917358	263571
Mbuti	Sweden_Megalithic	Europe_EF	UkrEIA_Scythian_SivDon_Nom_2	UkrEIA_LateScythian_Cri_Nom	-0.00158303	0.000488139	-3.24299	0.00118282	409408
Mbuti	Serbia_Mokrin_EBA_Maros	Europe_LNBA	UkrEIA_Scythian_SivDon_Nom_2	UkrEIA_LateScythian_Cri_Nom	-0.00124215	0.000387281	-3.20735	0.00133963	410079
Mbuti	Sweden_Gotland_Vasterbjers_PittedWare_BattleAxe	EuropeHG_SHG	UkrEIA_Scythian_SivDon_Nom_2	UkrEIA_LateScythian_Cri_Nom	-0.00148694	0.000464128	-3.20372	0.00135662	410079
Mbuti	Slovenia_EIA	Europe_IA	UkrEIA_Scythian_SivDon_Nom_2	UkrEIA_LateScythian_Cri_Nom	-0.00133018	0.000419374	-3.17182	0.00151486	394302
Mbuti	Hungary_Hun	Europe_IA	UkrEIA_Scythian_SivDon_Nom_2	UkrEIA_LateScythian_Cri_Nom	-0.00124008	0.000397698	-3.11814	0.00181998	409594
Mbuti	Czech_Bohemia_FunnelBeaker_N	Europe_EF	UkrEIA_Scythian_SivDon_Nom_2	UkrEIA_LateScythian_Cri_Nom	-0.00147234	0.000473592	-3.10888	0.00187795	373142
Mbuti	Czech_IA_LaTene	Europe_IA	UkrEIA_Scythian_SivDon_Nom_2	UkrEIA_LateScythian_Cri_Nom	-0.00119771	0.000388199	-3.08529	0.00203352	402167
Mbuti	Germany_Tollense_BA	Europe_LNBA	UkrEIA_Scythian_SivDon_Nom_2	UkrEIA_LateScythian_Cri_Nom	-0.00199307	0.000647243	-3.07932	0.00207472	177467
Mbuti	Sweden_Gotland_Hemmor_PittedWare_BattleAxe	EuropeHG_SHG	UkrEIA_Scythian_SivDon_Nom_2	UkrEIA_LateScythian_Cri_Nom	-0.00178804	0.000590042	-3.03037	0.00244257	382234
Mbuti	Italy_IA_Republic	Europe_IA	UkrEIA_Scythian_SivDon_Nom_2	UkrEIA_LateScythian_Cri_Nom	-0.00127826	0.000427221	-2.99203	0.00277126	407241
Mbuti	Italy_LA	Europe_IA	UkrEIA_Scythian_SivDon_Nom_2	UkrEIA_LateScythian_Cri_Nom	-0.00113352	0.000381954	-2.9677	0.00300041	407696
Mbuti	Poland_Viking	Europe_IA	UkrEIA_Scythian_SivDon_Nom_2	UkrEIA_LateScythian_Cri_Nom	-0.00141419	0.000482	-2.934	0.00334623	403069
Mbuti	Czech_Bohemia_Jordanow_N	Europe_EF	UkrEIA_Scythian_SivDon_Nom_2	UkrEIA_LateScythian_Cri_Nom	-0.00140925	0.000493647	-2.85478	0.00430664	356488
Mbuti	Germany_SouthernGermany_EBA	Europe_LNBA	UkrEIA_Scythian_SivDon_Nom_2	UkrEIA_LateScythian_Cri_Nom	-0.00124299	0.000444697	-2.79513	0.00518785	336472
Mbuti	Denmark_Viking	Europe_IA	UkrEIA_Scythian_SivDon_Nom_2	UkrEIA_LateScythian_Cri_Nom	-0.00103068	0.000373612	-2.75868	0.0058035	410071
Mbuti	Latvia_HG_M	EuropeHG_WHG	UkrEIA_Scythian_SivDon_Nom_2	UkrEIA_LateScythian_Cri_Nom	-0.00127375	0.000473291	-2.69127	0.007118	409571
Mbuti	Hungary_Transtisza_LSarmation_EHun	Europe_IA	UkrEIA_Scythian_SivDon_Nom_2	UkrEIA_LateScythian_Cri_Nom	-0.00106808	0.000399075	-2.6764	0.00744188	409827
Mbuti	Hungary_IA_LaTene	Europe_IA	UkrEIA_Scythian_SivDon_Nom_2	UkrEIA_LateScythian_Cri_Nom	-0.00103501	0.00038757	-2.6705	0.00757387	398180
Mbuti	UkrIA_Chernyakhiv_2	Ukraine_IA	UkrEIA_Scythian_SivDon_Nom_2	UkrEIA_LateScythian_Cri_Nom	-0.00120515	0.000453423	-2.6579	0.00786297	389977
Mbuti	Sweden_Mgl	Europe_LNBA	UkrEIA_Scythian_SivDon_Nom_2	UkrEIA_LateScythian_Cri_Nom	-0.00142836	0.00054577	-2.61714	0.00886688	321659
Mbuti	Latvia_BA	Europe_LNBA	UkrEIA_Scythian_SivDon_Nom_2	UkrEIA_LateScythian_Cri_Nom	-0.00116424	0.000445252	-2.61479	0.00892826	387418
Mbuti	UkrIA_Chernyakhiv_3	Ukraine_IA	UkrEIA_Scythian_SivDon_Nom_2	UkrEIA_LateScythian_Cri_Nom	-0.00200001	0.000768077	-2.60392	0.00921649	171138
Mbuti	Ukraine_Scythian	Ukraine_EIA	UkrEIA_Scythian_SivDon_Nom_2	UkrEIA_LateScythian_Cri_Nom	-0.00136249	0.00053453	-2.54896	0.0108046	333758
Mbuti	Slovakia_IA_Vekerzug	Europe_IA	UkrEIA_Scythian_SivDon_Nom_2	UkrEIA_LateScythian_Cri_Nom	-0.0010438	0.000414586	-2.51769	0.0118127	395559
Mbuti	Russia_Viking	Europe_IA	UkrEIA_Scythian_SivDon_Nom_2	UkrEIA_LateScythian_Cri_Nom	-0.000960867	0.000382776	-2.51026	0.0120642	409993
Mbuti	Sweden_Viking	Europe_IA	UkrEIA_Scythian_SivDon_Nom_2	UkrEIA_LateScythian_Cri_Nom	-0.000925086	0.000371301	-2.49147	0.0127216	410071
Mbuti	UkrEM_Cossack_Slavs	Ukraine_MA	UkrEIA_Scythian_SivDon_Nom_2	UkrEIA_LateScythian_Cri_Nom	-0.00158736	0.000637559	-2.48974	0.0127836	230410
Mbuti	Hungary_NorthHungaryMountains_LAvar	Europe_IA	UkrEIA_Scythian_SivDon_Nom_2	UkrEIA_LateScythian_Cri_Nom	-0.00120922	0.000493464	-2.45046	0.0142674	337518
Mbuti	Czech_IA_Hallstatt	Europe_IA	UkrEIA_Scythian_SivDon_Nom_2	UkrEIA_LateScythian_Cri_Nom	-0.00113358	0.0004662	-2.43153	0.0150351	340820
Mbuti	Italy_Medieval_EarlyModern	Europe_MA	UkrEIA_Scythian_SivDon_Nom_2	UkrEIA_LateScythian_Cri_Nom	-0.000915932	0.000378243	-2.42154	0.0154548	407700
Mbuti	Czech_Bohemia_GlobularAmphorae_N	Europe_EF	UkrEIA_Scythian_SivDon_Nom_2	UkrEIA_LateScythian_Cri_Nom	-0.00122515	0.000509787	-2.40327	0.0162494	353108
Mbuti	Italy_Imperial	Europe_IA	UkrEIA_Scythian_SivDon_Nom_2	UkrEIA_LateScythian_Cri_Nom	-0.000849317	0.000365759	-2.32207	0.0202294	407701
Mbuti	Germany_EarlyMedieval	Europe_MA	UkrEIA_Scythian_SivDon_Nom_2	UkrEIA_LateScythian_Cri_Nom	-0.000998595	0.000431747	-2.31292	0.0207272	409637
Mbuti	Hungary_Langobard	Europe_IA	UkrEIA_Scythian_SivDon_Nom_2	UkrEIA_LateScythian_Cri_Nom	-0.000912177	0.000396237	-2.3021	0.0213294	410086
Mbuti	Denmark_IA	Europe_IA	UkrEIA_Scythian_SivDon_Nom_2	UkrEIA_LateScythian_Cri_Nom	-0.00109974	0.000481492	-2.28402	0.0223702	409182
Mbuti	Central_LNBA	Europe_LNBA	UkrEIA_Scythian_SivDon_Nom_2	UkrEIA_LateScythian_Cri_Nom	-0.000914412	0.000407161	-2.24582	0.0247154	406688
Mbuti	Norway_Viking	Europe_IA	UkrEIA_Scythian_SivDon_Nom_2	UkrEIA_LateScythian_Cri_Nom	-0.00084744	0.000385095	-2.2006	0.0277645	410059
Mbuti	Romania_BA_Arman	Europe_LNBA	UkrEIA_Scythian_SivDon_Nom_2	UkrEIA_LateScythian_Cri_Nom	-0.00108571	0.000495943	-2.18918	0.0285837	328783
Mbuti	Hungary_MidAvar	Europe_IA	UkrEIA_Scythian_SivDon_Nom_2	UkrEIA_LateScythian_Cri_Nom	-0.000800028	0.000368867	-2.16888	0.0300919	410084
Mbuti	Estonia_EIA	Europe_IA	UkrEIA_Scythian_SivDon_Nom_2	UkrEIA_LateScythian_Cri_Nom	-0.00114479	0.000534985	-2.13986	0.0323663	287438
Mbuti	Germany_Lech_EBA	Europe_LNBA	UkrEIA_Scythian_SivDon_Nom_2	UkrEIA_LateScythian_Cri_Nom	-0.00086542	0.000407141	-2.1256	0.0335363	387668
Mbuti	Czech_Bohemia_BellBeaker	Europe_LNBA	UkrEIA_Scythian_SivDon_Nom_2	UkrEIA_LateScythian_Cri_Nom	-0.000858513	0.000404575	-2.12201	0.0338367	399795
Mbuti	England_Viking	Europe_IA	UkrEIA_Scythian_SivDon_Nom_2	UkrEIA_LateScythian_Cri_Nom	-0.000801907	0.000380438	-2.10785	0.0350437	410058
Mbuti	Hungary_Conqueror_Commoner	Europe_IA	UkrEIA_Scythian_SivDon_Nom_2	UkrEIA_LateScythian_Cri_Nom	-0.000750334	0.000358215	-2.09465	0.0362022	410087
Mbuti	Estonia_EarlyViking	Europe_IA	UkrEIA_Scythian_SivDon_Nom_2	UkrEIA_LateScythian_Cri_Nom	-0.000798721	0.00038237	-2.08887	0.0367196	410066
Mbuti	Norway_Medieval	Europe_MA	UkrEIA_Scythian_SivDon_Nom_2	UkrEIA_LateScythian_Cri_Nom	-0.00109383	0.000525751	-2.08051	0.0374789	408015
Mbuti	UkrEIA_ThracianHallstatt_2	Ukraine_EIA	UkrEIA_Scythian_SivDon_Nom_2	UkrEIA_LateScythian_Cri_Nom	-0.00132154	0.000639737	-2.06576	0.0388509	302860
Mbuti	UkrEIA_Antiquity_Greeks?_1	Ukraine_EIA	UkrEIA_Scythian_SivDon_Nom_2	UkrEIA_LateScythian_Cri_Nom	-0.00136464	0.000676425	-2.01742	0.0436512	244418
Mbuti	Hungary_BA	Europe_LNBA	UkrEIA_Scythian_SivDon_Nom_2	UkrEIA_LateScythian_Cri_Nom	-0.000913579	0.00045769	-1.99606	0.0459269	388302
Mbuti	Italy_Medieval	Europe_MA	UkrEIA_Scythian_SivDon_Nom_2	UkrEIA_LateScythian_Cri_Nom	-0.000963253	0.000487104	-1.97751	0.0479843	381181
Mbuti	Levant_N	Levant/Anatolia_EF	UkrEIA_Scythian_SivDon_Nom_2	UkrEIA_LateScythian_Cri_Nom	-0.00101068	0.000514613	-1.96395	0.0495354	306812
Mbuti	Iceland_Viking	Europe_IA	UkrEIA_Scythian_SivDon_Nom_2	UkrEIA_LateScythian_Cri_Nom	-0.000742201	0.000381921	-1.94334	0.0519755	410053
Mbuti	UkrMA_GoldenHorde_Slav/Nom?	Ukraine_MA	UkrEIA_Scythian_SivDon_Nom_2	UkrEIA_LateScythian_Cri_Nom	-0.00105192	0.000546403	-1.92518	0.0542068	325356
Mbuti	Ingria_IA	Europe_IA	UkrEIA_Scythian_SivDon_Nom_2	UkrEIA_LateScythian_Cri_Nom	-0.00124233	0.000646311	-1.92219	0.0545823	202319
Mbuti	HungarianScythian	Europe_IA	UkrEIA_Scythian_SivDon_Nom_2	UkrEIA_LateScythian_Cri_Nom	-0.000898091	0.000472881	-1.89919	0.0575395	379838
Mbuti	Levant_BA	Levant/Anatolia_EF	UkrEIA_Scythian_SivDon_Nom_2	UkrEIA_LateScythian_Cri_Nom	-0.000894258	0.000472106	-1.89419	0.0581996	319391
Mbuti	Faroes_EarlyModern	Europe_MA	UkrEIA_Scythian_SivDon_Nom_2	UkrEIA_LateScythian_Cri_Nom	-0.000767507	0.000427635	-1.79477	0.0726902	409959
Mbuti	UkrEIA_Scythian_RightDnipro_IllThr	Ukraine_EIA	UkrEIA_Scythian_SivDon_Nom_2	UkrEIA_LateScythian_Cri_Nom	-0.000832916	0.000473577	-1.75877	0.0786158	391111
Mbuti	UkrEIA_ThracianHallstatt	Ukraine_EIA	UkrEIA_Scythian_SivDon_Nom_2	UkrEIA_LateScythian_Cri_Nom	-0.000874945	0.000500666	-1.74756	0.0805398	368223
Mbuti	Greenland_EarlyNorse	Europe_IA	UkrEIA_Scythian_SivDon_Nom_2	UkrEIA_LateScythian_Cri_Nom	-0.000727525	0.00041698	-1.74475	0.0810287	409755
Mbuti	Slovakia_LIA_LaTene	Europe_IA	UkrEIA_Scythian_SivDon_Nom_2	UkrEIA_LateScythian_Cri_Nom	-0.000838272	0.000480846	-1.74333	0.0812761	365285
Mbuti	Ukraine_Viking	Ukraine_IA	UkrEIA_Scythian_SivDon_Nom_2	UkrEIA_LateScythian_Cri_Nom	-0.00108991	0.000631425	-1.72611	0.0843269	301923
Mbuti	UkrFBA/EIA_Lusatian	Ukraine_LNBA	UkrEIA_Scythian_SivDon_Nom_2	UkrEIA_LateScythian_Cri_Nom	-0.000897086	0.000523009	-1.71524	0.0863015	392668
Mbuti	Czech_Bohemia_Unetice_EBA	Europe_LNBA	UkrEIA_Scythian_SivDon_Nom_2	UkrEIA_LateScythian_Cri_Nom	-0.000624037	0.000364665	-1.71126	0.0870334	409722
Mbuti	Czech_BellBeaker	Europe_LNBA	UkrEIA_Scythian_SivDon_Nom_2	UkrEIA_LateScythian_Cri_Nom	-0.000654102	0.000384135	-1.70279	0.0886071	405702
Mbuti	Ukraine_Eneolithic	Ukraine_LNBA	UkrEIA_Scythian_SivDon_Nom_2	UkrEIA_LateScythian_Cri_Nom	-0.00079789	0.000478901	-1.66609	0.0956961	325816
Mbuti	UkrEIA_Scythian_LeftDnipro_LocEl	Ukraine_EIA	UkrEIA_Scythian_SivDon_Nom_2	UkrEIA_LateScythian_Cri_Nom	-0.00089963	0.00055816	-1.61178	0.10701	322262
Mbuti	Hungary_EBA_BellBeaker	Europe_LNBA	UkrEIA_Scythian_SivDon_Nom_2	UkrEIA_LateScythian_Cri_Nom	-0.000668887	0.000416673	-1.6053	0.108427	393962
Mbuti	UkrIA_Chernyakhiv_1	Ukraine_IA	UkrEIA_Scythian_SivDon_Nom_2	UkrEIA_LateScythian_Cri_Nom	-0.000775612	0.000495739	-1.56456	0.117687	342466
Mbuti	Ireland_Viking	Europe_IA	UkrEIA_Scythian_SivDon_Nom_2	UkrEIA_LateScythian_Cri_Nom	-0.000733663	0.000471423	-1.55627	0.119643	398410
Mbuti	Germany_BellBeaker	Europe_LNBA	UkrEIA_Scythian_SivDon_Nom_2	UkrEIA_LateScythian_Cri_Nom	-0.000647165	0.000431214	-1.5008	0.133408	401729
Mbuti	Hungary_EIA_Prescythian_Mezocsat	Europe_IA	UkrEIA_Scythian_SivDon_Nom_2	UkrEIA_LateScythian_Cri_Nom	-0.000677691	0.000452654	-1.49715	0.134354	359218
Mbuti	Estonia_MA	Europe_MA	UkrEIA_Scythian_SivDon_Nom_2	UkrEIA_LateScythian_Cri_Nom	-0.000853151	0.000571242	-1.4935	0.135306	272460
Mbuti	Hungary_EarlyArpadian	Europe_IA	UkrEIA_Scythian_SivDon_Nom_2	UkrEIA_LateScythian_Cri_Nom	-0.000557973	0.000375088	-1.48758	0.136862	410081
Mbuti	UkrEIA_Scythian_LeftDnipro_LocAgr	Ukraine_EIA	UkrEIA_Scythian_SivDon_Nom_2	UkrEIA_LateScythian_Cri_Nom	-0.000854492	0.000581041	-1.47062	0.141393	299390
Mbuti	Denmark_EarlyViking	Europe_IA	UkrEIA_Scythian_SivDon_Nom_2	UkrEIA_LateScythian_Cri_Nom	-0.00063457	0.000447719	-1.41734	0.156383	408422
Mbuti	SHG	EuropeHG_SHG	UkrEIA_Scythian_SivDon_Nom_2	UkrEIA_LateScythian_Cri_Nom	-0.000717298	0.000508949	-1.40937	0.158726	374876
Mbuti	Switzerland_EBA_2	Europe_LNBA	UkrEIA_Scythian_SivDon_Nom_2	UkrEIA_LateScythian_Cri_Nom	-0.000560029	0.000413807	-1.35336	0.175941	379755
Mbuti	UkrEIA_Scythian_SivDon_NomEl_3	Ukraine_EIA	UkrEIA_Scythian_SivDon_Nom_2	UkrEIA_LateScythian_Cri_Nom	-0.000971869	0.000721166	-1.34764	0.177775	206225
Mbuti	Ukraine_Neolithic	Ukraine_EHG	UkrEIA_Scythian_SivDon_Nom_2	UkrEIA_LateScythian_Cri_Nom	-0.000626837	0.000472015	-1.328	0.184177	369449
Mbuti	Scotland_Viking	Europe_IA	UkrEIA_Scythian_SivDon_Nom_2	UkrEIA_LateScythian_Cri_Nom	-0.000618262	0.000477367	-1.29515	0.195269	395293
Mbuti	Czech_EBA_Unetice	Europe_LNBA	UkrEIA_Scythian_SivDon_Nom_2	UkrEIA_LateScythian_Cri_Nom	-0.000498212	0.000387224	-1.28663	0.198225	401835
Mbuti	Hungary_Tiszaregion_EAvar	Europe_IA	UkrEIA_Scythian_SivDon_Nom_2	UkrEIA_LateScythian_Cri_Nom	-0.000653107	0.000508832	-1.28354	0.199302	307228
Mbuti	Poland_EBA	Europe_LNBA	UkrEIA_Scythian_SivDon_Nom_2	UkrEIA_LateScythian_Cri_Nom	-0.000576094	0.000466932	-1.23379	0.217282	399843
Mbuti	UkrEIA_?	Ukraine_EIA	UkrEIA_Scythian_SivDon_Nom_2	UkrEIA_LateScythian_Cri_Nom	-0.000905022	0.00074731	-1.21104	0.22588	188539
Mbuti	Poland_BellBeaker	Europe_LNBA	UkrEIA_Scythian_SivDon_Nom_2	UkrEIA_LateScythian_Cri_Nom	-0.000509065	0.000436295	-1.16679	0.243295	397263
Mbuti	Moldova_Glinoe_Scythian	WesternSteppe_IA	UkrEIA_Scythian_SivDon_Nom_2	UkrEIA_LateScythian_Cri_Nom	-0.000570189	0.00049923	-1.14214	0.253397	345487
Mbuti	Ukraine_Neolithic_2	Ukraine_EHG	UkrEIA_Scythian_SivDon_Nom_2	UkrEIA_LateScythian_Cri_Nom	-0.00118093	0.00107702	-1.09648	0.272867	68831
Mbuti	Russia_Steppe_Catacomb	WesternSteppe_MLBA	UkrEIA_Scythian_SivDon_Nom_2	UkrEIA_LateScythian_Cri_Nom	-0.000538403	0.000505073	-1.06599	0.286427	320611
Mbuti	Armenia_UrartianEmpire	West/CentralAsia	UkrEIA_Scythian_SivDon_Nom_2	UkrEIA_LateScythian_Cri_Nom	-0.000553601	0.000531571	-1.04144	0.29767	323305
Mbuti	UkrN_?	Ukraine_EHG	UkrEIA_Scythian_SivDon_Nom_2	UkrEIA_LateScythian_Cri_Nom	-0.00149636	0.0014468	-1.03426	0.301017	37104
Mbuti	Natufian	Levant/Anatolia_EF	UkrEIA_Scythian_SivDon_Nom_2	UkrEIA_LateScythian_Cri_Nom	-0.00069511	0.000676291	-1.02783	0.304031	193087
Mbuti	Lithuania_BA	Europe_LNBA	UkrEIA_Scythian_SivDon_Nom_2	UkrEIA_LateScythian_Cri_Nom	-0.000654269	0.000661151	-0.989592	0.322374	212387
Mbuti	Norway_IA	Europe_IA	UkrEIA_Scythian_SivDon_Nom_2	UkrEIA_LateScythian_Cri_Nom	-0.000473828	0.000486213	-0.974529	0.329794	387242
Mbuti	UkrFBA/EIA_Vysotska_Early	Ukraine_LNBA	UkrEIA_Scythian_SivDon_Nom_2	UkrEIA_LateScythian_Cri_Nom	-0.0011467	0.00119652	-0.958363	0.33788	49399
Mbuti	Hungary_DanubeTisza_LSarmation_EHun	Europe_IA	UkrEIA_Scythian_SivDon_Nom_2	UkrEIA_LateScythian_Cri_Nom	-0.000415262	0.000435828	-0.952811	0.340686	407205
Mbuti	Estonia_CWC	Europe_LNBA	UkrEIA_Scythian_SivDon_Nom_2	UkrEIA_LateScythian_Cri_Nom	-0.00041395	0.000465943	-0.888414	0.374318	398921
Mbuti	Hungary_MidLateAvar	Europe_IA	UkrEIA_Scythian_SivDon_Nom_2	UkrEIA_LateScythian_Cri_Nom	-0.000333457	0.000402106	-0.829277	0.406948	409869
Mbuti	Armenia_LBA_EIA	West/CentralAsia	UkrEIA_Scythian_SivDon_Nom_2	UkrEIA_LateScythian_Cri_Nom	-0.000287918	0.00036632	-0.785974	0.431883	407216
Mbuti	Northern_LNBA	Europe_LNBA	UkrEIA_Scythian_SivDon_Nom_2	UkrEIA_LateScythian_Cri_Nom	-0.000368781	0.000470401	-0.783972	0.433057	393578
Mbuti	UkrEIA_Scythian_LeftDnipro_LocAgr_2	Ukraine_EIA	UkrEIA_Scythian_SivDon_Nom_2	UkrEIA_LateScythian_Cri_Nom	-0.000498399	0.000645636	-0.771951	0.440144	286626
Mbuti	Fatyanovo	Europe_LNBA	UkrEIA_Scythian_SivDon_Nom_2	UkrEIA_LateScythian_Cri_Nom	-0.000291437	0.000403005	-0.72316	0.469582	409558
Mbuti	Ukraine_BellBeaker	Ukraine_LNBA	UkrEIA_Scythian_SivDon_Nom_2	UkrEIA_LateScythian_Cri_Nom	-0.000681504	0.000963804	-0.707098	0.479506	89029
Mbuti	Hungary_LateAvar	Europe_IA	UkrEIA_Scythian_SivDon_Nom_2	UkrEIA_LateScythian_Cri_Nom	-0.000245279	0.000349968	-0.70086	0.48339	410087
Mbuti	Czech_EBA	Europe_LNBA	UkrEIA_Scythian_SivDon_Nom_2	UkrEIA_LateScythian_Cri_Nom	-0.00027016	0.000410006	-0.658918	0.509949	379655
Mbuti	China_Xinjian_IA_o1	EastAsia	UkrEIA_Scythian_SivDon_Nom_2	UkrEIA_LateScythian_Cri_Nom	-0.000540116	0.000824585	-0.655015	0.512458	122016
Mbuti	UkrEMA_Saltiv_Bulgars_1	Ukraine_MA	UkrEIA_Scythian_SivDon_Nom_2	UkrEIA_LateScythian_Cri_Nom	-0.000418473	0.000640818	-0.653029	0.513737	231795
Mbuti	Czech_CordedWare	Europe_LNBA	UkrEIA_Scythian_SivDon_Nom_2	UkrEIA_LateScythian_Cri_Nom	-0.00027646	0.000424039	-0.651968	0.514422	386288
Mbuti	Sweden_Mesolithic	EuropeHG_SHG	UkrEIA_Scythian_SivDon_Nom_2	UkrEIA_LateScythian_Cri_Nom	-0.000344157	0.00054971	-0.62607	0.531269	410080
Mbuti	Dashti_Kozy_BA	WesternSteppe_MLBA	UkrEIA_Scythian_SivDon_Nom_2	UkrEIA_LateScythian_Cri_Nom	-0.00027972	0.000484523	-0.577309	0.563731	352014
Mbuti	Kairan_MLBA	WesternSteppe_MLBA	UkrEIA_Scythian_SivDon_Nom_2	UkrEIA_LateScythian_Cri_Nom	-0.000266119	0.000464617	-0.57277	0.5668	357902
Mbuti	Tagar	WesternSteppe_IA	UkrEIA_Scythian_SivDon_Nom_2	UkrEIA_LateScythian_Cri_Nom	-0.00024026	0.00042162	-0.56985	0.56878	408382
Mbuti	Armenia_MBA	West/CentralAsia	UkrEIA_Scythian_SivDon_Nom_2	UkrEIA_LateScythian_Cri_Nom	-0.000290134	0.000513874	-0.564601	0.572345	328943
Mbuti	UkrEIA_Antiquity_Greeks?_2	Ukraine_EIA	UkrEIA_Scythian_SivDon_Nom_2	UkrEIA_LateScythian_Cri_Nom	-0.000428347	0.000760212	-0.563457	0.573124	190785
Mbuti	UkrEIA_Scythian_SivDon_NomEl_2	Ukraine_EIA	UkrEIA_Scythian_SivDon_Nom_2	UkrEIA_LateScythian_Cri_Nom	-0.000637144	0.00126906	-0.502059	0.615626	47205
Mbuti	Central_CWC	Europe_LNBA	UkrEIA_Scythian_SivDon_Nom_2	UkrEIA_LateScythian_Cri_Nom	-0.000197639	0.000433834	-0.455564	0.648703	402634
Mbuti	Armenia_LBA	West/CentralAsia	UkrEIA_Scythian_SivDon_Nom_2	UkrEIA_LateScythian_Cri_Nom	-0.000153912	0.00035862	-0.429178	0.667794	409144
Mbuti	Scy_Kaz	WesternSteppe_IA	UkrEIA_Scythian_SivDon_Nom_2	UkrEIA_LateScythian_Cri_Nom	-0.000461153	0.00110418	-0.417643	0.676208	56531
Mbuti	Armenia_EBA	West/CentralAsia	UkrEIA_Scythian_SivDon_Nom_2	UkrEIA_LateScythian_Cri_Nom	-0.00016639	0.000467897	-0.355613	0.722131	366859
Mbuti	Russia_Zrubnaya_Alakul	WesternSteppe_IA	UkrEIA_Scythian_SivDon_Nom_2	UkrEIA_LateScythian_Cri_Nom	-0.000142957	0.000409061	-0.349476	0.726732	409656
Mbuti	Petrovka	WesternSteppe_MLBA	UkrEIA_Scythian_SivDon_Nom_2	UkrEIA_LateScythian_Cri_Nom	-0.000260956	0.000895925	-0.291271	0.770844	116106
Mbuti	Ukraine_Medieval	Ukraine_MA	UkrEIA_Scythian_SivDon_Nom_2	UkrEIA_LateScythian_Cri_Nom	-0.000170439	0.000619871	-0.27496	0.783347	357817
Mbuti	Krasnoyarsk_MLBA	WesternSteppe_MLBA	UkrEIA_Scythian_SivDon_Nom_2	UkrEIA_LateScythian_Cri_Nom	-0.000105324	0.000395521	-0.266293	0.790014	390369
Mbuti	Aktogai_MLBA	WesternSteppe_MLBA	UkrEIA_Scythian_SivDon_Nom_2	UkrEIA_LateScythian_Cri_Nom	-0.000119426	0.000455843	-0.26199	0.79333	360055
Mbuti	Zrubnaya	WesternSteppe_MLBA	UkrEIA_Scythian_SivDon_Nom_2	UkrEIA_LateScythian_Cri_Nom	-0.000105432	0.000402681	-0.261826	0.793456	403997
Mbuti	Armenia_EarlyMedieval	West/CentralAsia	UkrEIA_Scythian_SivDon_Nom_2	UkrEIA_LateScythian_Cri_Nom	-0.000106488	0.000463012	-0.229989	0.8181	377848
Mbuti	Armenia_Lchashen_LBA	West/CentralAsia	UkrEIA_Scythian_SivDon_Nom_2	UkrEIA_LateScythian_Cri_Nom	-8.39481e-05	0.000398423	-0.210701	0.833121	380864
Mbuti	Maitan_MLBA_Alakul	WesternSteppe_MLBA	UkrEIA_Scythian_SivDon_Nom_2	UkrEIA_LateScythian_Cri_Nom	-7.55721e-05	0.000424481	-0.178034	0.858696	389967
Mbuti	Czech_Bohemia_CordedWare	Europe_LNBA	UkrEIA_Scythian_SivDon_Nom_2	UkrEIA_LateScythian_Cri_Nom	-6.6156e-05	0.000373954	-0.176909	0.85958	408236
Mbuti	Russia_Mezhovskaya	WesternSteppe_MLBA	UkrEIA_Scythian_SivDon_Nom_2	UkrEIA_LateScythian_Cri_Nom	-7.76539e-05	0.000571158	-0.135959	0.891854	375777
Mbuti	Moldova_MBA_MultiCordonedWare	WesternSteppe_MLBA	UkrEIA_Scythian_SivDon_Nom_2	UkrEIA_LateScythian_Cri_Nom	-6.57456e-05	0.00054268	-0.12115	0.903572	321103
Mbuti	UkrMA_WhiteCroat_Slavs	Ukraine_MA	UkrEIA_Scythian_SivDon_Nom_2	UkrEIA_LateScythian_Cri_Nom	-6.43841e-05	0.000662441	-0.0971921	0.922574	288201
Mbuti	UkrEIA_Scythian_RightDnipro_IllThr_2	Ukraine_EIA	UkrEIA_Scythian_SivDon_Nom_2	UkrEIA_LateScythian_Cri_Nom	-3.6545e-05	0.000623742	-0.0585899	0.953279	272685
Mbuti	Armenia_LBA_EIA_o	West/CentralAsia	UkrEIA_Scythian_SivDon_Nom_2	UkrEIA_LateScythian_Cri_Nom	-2.09179e-05	0.000530522	-0.0394288	0.968548	315387
Mbuti	Sintashta	WesternSteppe_MLBA	UkrEIA_Scythian_SivDon_Nom_2	UkrEIA_LateScythian_Cri_Nom	-1.47188e-05	0.000376772	-0.0390657	0.968838	407346
Mbuti	WesternRussiaHG	EuropeHG_EHG	UkrEIA_Scythian_SivDon_Nom_2	UkrEIA_LateScythian_Cri_Nom	-5.09245e-06	0.000585233	-0.00870157	0.993057	394102
Mbuti	Iraq_PPNA	West/CentralAsia	UkrEIA_Scythian_SivDon_Nom_2	UkrEIA_LateScythian_Cri_Nom	3.43793e-07	0.000719591	0.000477761	0.999619	161596
Mbuti	UkrMA_Post-Cuman_Cuman?	Ukraine_MA	UkrEIA_Scythian_SivDon_Nom_2	UkrEIA_LateScythian_Cri_Nom	3.27143e-06	0.000792842	0.00412621	0.996708	154961
Mbuti	Hungary_Conqueror_Elite	Europe_IA	UkrEIA_Scythian_SivDon_Nom_2	UkrEIA_LateScythian_Cri_Nom	1.51541e-06	0.000347968	0.00435503	0.996525	410086
Mbuti	Iran_Hasanlu_IA	West/CentralAsia	UkrEIA_Scythian_SivDon_Nom_2	UkrEIA_LateScythian_Cri_Nom	5.76225e-06	0.000390288	0.0147641	0.98822	396618
Mbuti	Armenia_ChL	West/CentralAsia	UkrEIA_Scythian_SivDon_Nom_2	UkrEIA_LateScythian_Cri_Nom	9.15618e-06	0.000440381	0.0207915	0.983412	374216
Mbuti	Lithuania_CWC	Europe_LNBA	UkrEIA_Scythian_SivDon_Nom_2	UkrEIA_LateScythian_Cri_Nom	1.41992e-05	0.000461668	0.0307563	0.975464	406909
Mbuti	Hungary_EarlyAvar	Europe_IA	UkrEIA_Scythian_SivDon_Nom_2	UkrEIA_LateScythian_Cri_Nom	1.65304e-05	0.00034976	0.0472621	0.962304	410086
Mbuti	UkrEIA_Scythian_SivDon_Nom	Ukraine_EIA	UkrEIA_Scythian_SivDon_Nom_2	UkrEIA_LateScythian_Cri_Nom	3.9516e-05	0.000438779	0.090059	0.92824	402655
Mbuti	Armenia_MLBA	West/CentralAsia	UkrEIA_Scythian_SivDon_Nom_2	UkrEIA_LateScythian_Cri_Nom	4.75303e-05	0.000491686	0.0966681	0.92299	360576
Mbuti	UkrBA_Zrubna	Ukraine_LNBA	UkrEIA_Scythian_SivDon_Nom_2	UkrEIA_LateScythian_Cri_Nom	0.000132795	0.00128143	0.103631	0.917462	49209
Mbuti	Estonia_HG_CCC	EuropeHG_EHG	UkrEIA_Scythian_SivDon_Nom_2	UkrEIA_LateScythian_Cri_Nom	9.28894e-05	0.000789468	0.117661	0.906336	131952
Mbuti	Ukraine_Mesolithic	Ukraine_EHG	UkrEIA_Scythian_SivDon_Nom_2	UkrEIA_LateScythian_Cri_Nom	7.01253e-05	0.000511795	0.137018	0.891016	347216
Mbuti	UkrFBA_Bilozerska_Pre-Cimmerian	Ukraine_LNBA	UkrEIA_Scythian_SivDon_Nom_2	UkrEIA_LateScythian_Cri_Nom	8.7232e-05	0.000570624	0.152871	0.8785	332606
Mbuti	Hungary_Transtisza_LAvar	Europe_IA	UkrEIA_Scythian_SivDon_Nom_2	UkrEIA_LateScythian_Cri_Nom	8.26152e-05	0.000469536	0.175951	0.860333	355564
Mbuti	Ukraine_BA	Ukraine_LNBA	UkrEIA_Scythian_SivDon_Nom_2	UkrEIA_LateScythian_Cri_Nom	0.000187446	0.000975996	0.192057	0.847698	85580
Mbuti	Iran_ChL	West/CentralAsia	UkrEIA_Scythian_SivDon_Nom_2	UkrEIA_LateScythian_Cri_Nom	8.68748e-05	0.000442203	0.196459	0.844251	371240
Mbuti	UkrEIA_Scythian_SivDon_NomEl	Ukraine_EIA	UkrEIA_Scythian_SivDon_Nom_2	UkrEIA_LateScythian_Cri_Nom	0.000108248	0.000490965	0.22048	0.825498	379402
Mbuti	Dali_MLBA	WesternSteppe_MLBA	UkrEIA_Scythian_SivDon_Nom_2	UkrEIA_LateScythian_Cri_Nom	0.000119102	0.000537317	0.22166	0.824579	340512
Mbuti	UkrEMA_Saltiv_Alans_1	Ukraine_MA	UkrEIA_Scythian_SivDon_Nom_2	UkrEIA_LateScythian_Cri_Nom	0.000121505	0.000486912	0.249542	0.802941	346293
Mbuti	SaltovoMayaki	WesternSteppe_MA	UkrEIA_Scythian_SivDon_Nom_2	UkrEIA_LateScythian_Cri_Nom	0.000332154	0.0012755	0.260411	0.794547	38344
Mbuti	UkrMA_Cuman_2	Ukraine_MA	UkrEIA_Scythian_SivDon_Nom_2	UkrEIA_LateScythian_Cri_Nom	0.000219111	0.000643614	0.340438	0.733527	258241
Mbuti	China_Xinjiang_Junmachanyilian_Historical	EastAsia	UkrEIA_Scythian_SivDon_Nom_2	UkrEIA_LateScythian_Cri_Nom	0.000227968	0.000572488	0.398207	0.690478	304471
Mbuti	Oy_Dzhaylau_MLBA	WesternSteppe_MLBA	UkrEIA_Scythian_SivDon_Nom_2	UkrEIA_LateScythian_Cri_Nom	0.000185357	0.000458475	0.40429	0.686	362829
Mbuti	Russia_Caucasus_Maikop_Novosvobodnaya	West/CentralAsia	UkrEIA_Scythian_SivDon_Nom_2	UkrEIA_LateScythian_Cri_Nom	0.000219639	0.000530304	0.414175	0.678746	299197
Mbuti	Alan	West/CentralAsia	UkrEIA_Scythian_SivDon_Nom_2	UkrEIA_LateScythian_Cri_Nom	0.000186033	0.000437756	0.424969	0.67086	407866
Mbuti	Armenia_EIA	West/CentralAsia	UkrEIA_Scythian_SivDon_Nom_2	UkrEIA_LateScythian_Cri_Nom	0.000194303	0.000445441	0.436204	0.662689	349752
Mbuti	Levänluhta	Europe_IA	UkrEIA_Scythian_SivDon_Nom_2	UkrEIA_LateScythian_Cri_Nom	0.000269216	0.000599498	0.44907	0.653381	234580
Mbuti	Poland_CWC	Europe_LNBA	UkrEIA_Scythian_SivDon_Nom_2	UkrEIA_LateScythian_Cri_Nom	0.000194179	0.000408873	0.474914	0.634848	409866
Mbuti	Yamnaya_Caucasus	WesternSteppe_EMBA	UkrEIA_Scythian_SivDon_Nom_2	UkrEIA_LateScythian_Cri_Nom	0.000268688	0.000563736	0.476621	0.633632	281615
Mbuti	Kazakh_Mys_MLBA	WesternSteppe_MLBA	UkrEIA_Scythian_SivDon_Nom_2	UkrEIA_LateScythian_Cri_Nom	0.000251334	0.000471653	0.532879	0.594117	343500
Mbuti	Armenia_EBA_KuraAraxes	West/CentralAsia	UkrEIA_Scythian_SivDon_Nom_2	UkrEIA_LateScythian_Cri_Nom	0.000246244	0.000443744	0.554923	0.578947	369020
Mbuti	Ukraine_Crimea_Pantikapaion	Ukraine_IA	UkrEIA_Scythian_SivDon_Nom_2	UkrEIA_LateScythian_Cri_Nom	0.00049461	0.000826681	0.598308	0.549634	128061
Mbuti	Vietnam_BA_DongSonCulture	EastAsia	UkrEIA_Scythian_SivDon_Nom_2	UkrEIA_LateScythian_Cri_Nom	0.000511493	0.00084072	0.608399	0.542923	93585
Mbuti	Hungary_MidAvar_oEastAsiaMedium	Europe_IA	UkrEIA_Scythian_SivDon_Nom_2	UkrEIA_LateScythian_Cri_Nom	0.000284711	0.000444079	0.641128	0.52144	409528
Mbuti	Ukraine_CordedWare	Ukraine_LNBA	UkrEIA_Scythian_SivDon_Nom_2	UkrEIA_LateScythian_Cri_Nom	0.000468656	0.000659119	0.711034	0.477063	270247
Mbuti	Russia_North_Caucasus	WesternSteppe_MLBA	UkrEIA_Scythian_SivDon_Nom_2	UkrEIA_LateScythian_Cri_Nom	0.000354306	0.000493	0.718674	0.472342	318789
Mbuti	Latvia_HG_CCC	EuropeHG_EHG	UkrEIA_Scythian_SivDon_Nom_2	UkrEIA_LateScythian_Cri_Nom	0.000362173	0.000496944	0.7288	0.466124	386276
Mbuti	Sarmatian	WesternSteppe_IA	UkrEIA_Scythian_SivDon_Nom_2	UkrEIA_LateScythian_Cri_Nom	0.000343579	0.000447596	0.767608	0.44272	390410
Mbuti	Greenland_LateNorse	Europe_IA	UkrEIA_Scythian_SivDon_Nom_2	UkrEIA_LateScythian_Cri_Nom	0.000438406	0.00055049	0.796392	0.425804	407078
Mbuti	Russia_North_Caucasus_MBA	West/CentralAsia	UkrEIA_Scythian_SivDon_Nom_2	UkrEIA_LateScythian_Cri_Nom	0.000400142	0.000470404	0.850634	0.394973	360827
Mbuti	Wusun	WesternSteppe_IA	UkrEIA_Scythian_SivDon_Nom_2	UkrEIA_LateScythian_Cri_Nom	0.000387723	0.000448714	0.864076	0.387546	397047
Mbuti	Armenia_IA	West/CentralAsia	UkrEIA_Scythian_SivDon_Nom_2	UkrEIA_LateScythian_Cri_Nom	0.000370667	0.000428885	0.864258	0.387446	360398
Mbuti	Kazakhstann_OtrarCulture_LIA	WesternSteppe_IA	UkrEIA_Scythian_SivDon_Nom_2	UkrEIA_LateScythian_Cri_Nom	0.000393559	0.000454184	0.86652	0.386205	393065
Mbuti	Andronovo	WesternSteppe_MLBA	UkrEIA_Scythian_SivDon_Nom_2	UkrEIA_LateScythian_Cri_Nom	0.00039871	0.00045861	0.869388	0.384635	407895
Mbuti	Mongolia_Arkhangai_XiongnuEarlyMedieval_2	EastAsia	UkrEIA_Scythian_SivDon_Nom_2	UkrEIA_LateScythian_Cri_Nom	0.000468576	0.000515592	0.908812	0.36345	324461
Mbuti	UkrFBA/EIA_Cimmerian	Ukraine_LNBA	UkrEIA_Scythian_SivDon_Nom_2	UkrEIA_LateScythian_Cri_Nom	0.000711762	0.00077987	0.912668	0.361417	159717
Mbuti	Kangju	WesternSteppe_IA	UkrEIA_Scythian_SivDon_Nom_2	UkrEIA_LateScythian_Cri_Nom	0.00043961	0.000451042	0.974656	0.329731	400067
Mbuti	Ukraine_Yamnaya	Ukraine_LNBA	UkrEIA_Scythian_SivDon_Nom_2	UkrEIA_LateScythian_Cri_Nom	0.000521214	0.000526875	0.989255	0.322538	323377
Mbuti	Pakistan_H_Barikot	West/CentralAsia	UkrEIA_Scythian_SivDon_Nom_2	UkrEIA_LateScythian_Cri_Nom	0.000476896	0.000459227	1.03848	0.299048	363840
Mbuti	EHG	EuropeHG_EHG	UkrEIA_Scythian_SivDon_Nom_2	UkrEIA_LateScythian_Cri_Nom	0.000619991	0.000536414	1.15581	0.24776	382118
Mbuti	Moldova_Cimmerian	WesternSteppe_IA	UkrEIA_Scythian_SivDon_Nom_2	UkrEIA_LateScythian_Cri_Nom	0.000742027	0.000640866	1.15785	0.246925	196749
Mbuti	Kyrgyzstan_Saka_IA	WesternSteppe_IA	UkrEIA_Scythian_SivDon_Nom_2	UkrEIA_LateScythian_Cri_Nom	0.000542654	0.000468459	1.15838	0.246708	353620
Mbuti	Iran_N	West/CentralAsia	UkrEIA_Scythian_SivDon_Nom_2	UkrEIA_LateScythian_Cri_Nom	0.000658723	0.000555252	1.18635	0.235484	323553
Mbuti	Moldova_MBA_Catacomb	WesternSteppe_MLBA	UkrEIA_Scythian_SivDon_Nom_2	UkrEIA_LateScythian_Cri_Nom	0.000755097	0.000625846	1.20652	0.227616	223840
Mbuti	Gonur1_BA	West/CentralAsia	UkrEIA_Scythian_SivDon_Nom_2	UkrEIA_LateScythian_Cri_Nom	0.00050584	0.000418977	1.20732	0.227308	337932
Mbuti	Dzharkutan1_BA	West/CentralAsia	UkrEIA_Scythian_SivDon_Nom_2	UkrEIA_LateScythian_Cri_Nom	0.000510434	0.000416322	1.22606	0.220178	380858
Mbuti	UkrMA_Cuman	Ukraine_MA	UkrEIA_Scythian_SivDon_Nom_2	UkrEIA_LateScythian_Cri_Nom	0.000802228	0.000653769	1.22708	0.219792	230781
Mbuti	Nomad_IA	WesternSteppe_IA	UkrEIA_Scythian_SivDon_Nom_2	UkrEIA_LateScythian_Cri_Nom	0.000576798	0.000468771	1.23045	0.218529	400330
Mbuti	Pakistan_H_SaiduSharif	West/CentralAsia	UkrEIA_Scythian_SivDon_Nom_2	UkrEIA_LateScythian_Cri_Nom	0.000479509	0.000388788	1.23334	0.217448	393217
Mbuti	China_Xinjiang_Kuokesuxi_EIA	EastAsia	UkrEIA_Scythian_SivDon_Nom_2	UkrEIA_LateScythian_Cri_Nom	0.000552275	0.000446583	1.23667	0.216211	370249
Mbuti	China_Wuzhuangguoliang_LN	EastAsia	UkrEIA_Scythian_SivDon_Nom_2	UkrEIA_LateScythian_Cri_Nom	0.00212726	0.00168109	1.26541	0.205725	16662
Mbuti	Uzbekistan_Bustan_BA	West/CentralAsia	UkrEIA_Scythian_SivDon_Nom_2	UkrEIA_LateScythian_Cri_Nom	0.000731047	0.000577066	1.26683	0.205215	291477
Mbuti	Namazga_CA	West/CentralAsia	UkrEIA_Scythian_SivDon_Nom_2	UkrEIA_LateScythian_Cri_Nom	0.000682804	0.000538421	1.26816	0.204741	298168
Mbuti	Vietnam_N	EastAsia	UkrEIA_Scythian_SivDon_Nom_2	UkrEIA_LateScythian_Cri_Nom	0.00118504	0.000917614	1.29144	0.196553	83981
Mbuti	UkrIA_Sarmatian_SivDon	Ukraine_IA	UkrEIA_Scythian_SivDon_Nom_2	UkrEIA_LateScythian_Cri_Nom	0.000827795	0.000629763	1.31446	0.188693	314641
Mbuti	Poltavka	WesternSteppe_EMBA	UkrEIA_Scythian_SivDon_Nom_2	UkrEIA_LateScythian_Cri_Nom	0.000590757	0.000448639	1.31678	0.187914	397209
Mbuti	Udegram_IA	West/CentralAsia	UkrEIA_Scythian_SivDon_Nom_2	UkrEIA_LateScythian_Cri_Nom	0.000567001	0.000418823	1.3538	0.175801	382739
Mbuti	Armenia_LIA	West/CentralAsia	UkrEIA_Scythian_SivDon_Nom_2	UkrEIA_LateScythian_Cri_Nom	0.000582894	0.000428521	1.36025	0.173752	366147
Mbuti	Pakistan_Butkara_IA	West/CentralAsia	UkrEIA_Scythian_SivDon_Nom_2	UkrEIA_LateScythian_Cri_Nom	0.000665746	0.000475941	1.3988	0.161873	334170
Mbuti	TianShanSaka	WesternSteppe_IA	UkrEIA_Scythian_SivDon_Nom_2	UkrEIA_LateScythian_Cri_Nom	0.000617087	0.000421103	1.46541	0.14281	404977
Mbuti	Butkara_IA	West/CentralAsia	UkrEIA_Scythian_SivDon_Nom_2	UkrEIA_LateScythian_Cri_Nom	0.00075003	0.00050974	1.4714	0.141184	325302
Mbuti	Yamnaya_Samara	WesternSteppe_EMBA	UkrEIA_Scythian_SivDon_Nom_2	UkrEIA_LateScythian_Cri_Nom	0.000637765	0.000428776	1.48741	0.136907	404675
Mbuti	Kazakhstan_Sarmatian_IA	WesternSteppe_IA	UkrEIA_Scythian_SivDon_Nom_2	UkrEIA_LateScythian_Cri_Nom	0.000641734	0.000424636	1.51126	0.130723	399418
Mbuti	Russia_Steppe_Eneolithic	WesternSteppe_CA	UkrEIA_Scythian_SivDon_Nom_2	UkrEIA_LateScythian_Cri_Nom	0.00071364	0.000462331	1.54357	0.122693	369234
Mbuti	UkrEMA_Saltiv_Bulgars_2	Ukraine_MA	UkrEIA_Scythian_SivDon_Nom_2	UkrEIA_LateScythian_Cri_Nom	0.00121619	0.000773373	1.57258	0.115816	150761
Mbuti	Sappali_Tepe_BA	West/CentralAsia	UkrEIA_Scythian_SivDon_Nom_2	UkrEIA_LateScythian_Cri_Nom	0.000608536	0.000385454	1.57875	0.114393	403997
Mbuti	China_Xinjiang_Wutulan_IA	EastAsia	UkrEIA_Scythian_SivDon_Nom_2	UkrEIA_LateScythian_Cri_Nom	0.000904902	0.000557005	1.62459	0.104251	256037
Mbuti	Bustan_BA	West/CentralAsia	UkrEIA_Scythian_SivDon_Nom_2	UkrEIA_LateScythian_Cri_Nom	0.000864402	0.000521031	1.65902	0.0971114	318351
Mbuti	UkrEIA_Scythian_NBlaSea_Nom	Ukraine_EIA	UkrEIA_Scythian_SivDon_Nom_2	UkrEIA_LateScythian_Cri_Nom	0.000986306	0.000574615	1.71646	0.0860773	262089
Mbuti	Mongolia_Arkhangai_EarlyMedieval	EastAsia	UkrEIA_Scythian_SivDon_Nom_2	UkrEIA_LateScythian_Cri_Nom	0.000691819	0.000399652	1.73105	0.0834426	404510
Mbuti	ScySar_SU	WesternSteppe_IA	UkrEIA_Scythian_SivDon_Nom_2	UkrEIA_LateScythian_Cri_Nom	0.000822956	0.000472764	1.74073	0.0817303	350630
Mbuti	Russia_Late_Sarmatian	WesternSteppe_IA	UkrEIA_Scythian_SivDon_Nom_2	UkrEIA_LateScythian_Cri_Nom	0.00088264	0.000504056	1.75108	0.0799326	349389
Mbuti	Vietnam_LN	EastAsia	UkrEIA_Scythian_SivDon_Nom_2	UkrEIA_LateScythian_Cri_Nom	0.00141169	0.000791026	1.78463	0.0743216	123060
Mbuti	UkrEIA_Scythian_LeftDnipro_IllThr	Ukraine_EIA	UkrEIA_Scythian_SivDon_Nom_2	UkrEIA_LateScythian_Cri_Nom	0.0011629	0.000647064	1.7972	0.0723043	255282
Mbuti	Zevakinskiy_LBA	WesternSteppe_MLBA	UkrEIA_Scythian_SivDon_Nom_2	UkrEIA_LateScythian_Cri_Nom	0.000786434	0.000435631	1.80528	0.0710312	371441
Mbuti	Samara_Eneolithic	WesternSteppe_N	UkrEIA_Scythian_SivDon_Nom_2	UkrEIA_LateScythian_Cri_Nom	0.00105366	0.000575681	1.83028	0.0672083	278837
Mbuti	Pakistan_Katelai_IA	West/CentralAsia	UkrEIA_Scythian_SivDon_Nom_2	UkrEIA_LateScythian_Cri_Nom	0.00076197	0.000406301	1.87538	0.0607405	372758
Mbuti	Kyrgyzstan_AlaiNura_IA	WesternSteppe_IA	UkrEIA_Scythian_SivDon_Nom_2	UkrEIA_LateScythian_Cri_Nom	0.000787295	0.000410442	1.91816	0.0550903	400164
Mbuti	Russia_Sargat_IA	WesternSteppe_IA	UkrEIA_Scythian_SivDon_Nom_2	UkrEIA_LateScythian_Cri_Nom	0.000769629	0.000389892	1.97395	0.048387	404201
Mbuti	UkrMA_GoldenHorde_Nom	Ukraine_MA	UkrEIA_Scythian_SivDon_Nom_2	UkrEIA_LateScythian_Cri_Nom	0.00133593	0.000648325	2.06058	0.039343	212649
Mbuti	Mongolia_Khovd_MLBAEarlyMedieval	EastAsia	UkrEIA_Scythian_SivDon_Nom_2	UkrEIA_LateScythian_Cri_Nom	0.00103085	0.000494289	2.08551	0.0370227	374692
Mbuti	Kazakhstan_Berel_IA	WesternSteppe_IA	UkrEIA_Scythian_SivDon_Nom_2	UkrEIA_LateScythian_Cri_Nom	0.000844631	0.000392231	2.1534	0.0312871	407445
Mbuti	Yamnaya_Kalmykia	WesternSteppe_EMBA	UkrEIA_Scythian_SivDon_Nom_2	UkrEIA_LateScythian_Cri_Nom	0.00101769	0.000471003	2.16069	0.0307193	393093
Mbuti	Mongolia_EIA_Sagly_4	EastAsia	UkrEIA_Scythian_SivDon_Nom_2	UkrEIA_LateScythian_Cri_Nom	0.000826973	0.000380871	2.17127	0.029911	400283
Mbuti	China_Xinjiang_Songshugou_EIA	EastAsia	UkrEIA_Scythian_SivDon_Nom_2	UkrEIA_LateScythian_Cri_Nom	0.00101349	0.00046176	2.19484	0.0281749	331743
Mbuti	UkrEMA_Saltiv_Alans_2	Ukraine_MA	UkrEIA_Scythian_SivDon_Nom_2	UkrEIA_LateScythian_Cri_Nom	0.0012745	0.000569893	2.23638	0.0253268	313969
Mbuti	China_Xinjiang_Tuoganbai_BA	EastAsia	UkrEIA_Scythian_SivDon_Nom_2	UkrEIA_LateScythian_Cri_Nom	0.00112974	0.000502247	2.24937	0.0244888	345089
Mbuti	Mongolia_Khuvsgul_XiongnuLateMedieval_1	EastAsia	UkrEIA_Scythian_SivDon_Nom_2	UkrEIA_LateScythian_Cri_Nom	0.00102095	0.000450454	2.26649	0.0234212	382405
Mbuti	Hungary_Transtisza_EAvar	Europe_IA	UkrEIA_Scythian_SivDon_Nom_2	UkrEIA_LateScythian_Cri_Nom	0.000917771	0.000403992	2.27175	0.0231013	407777
Mbuti	Hungary_EarlyAvar_Elite	Europe_IA	UkrEIA_Scythian_SivDon_Nom_2	UkrEIA_LateScythian_Cri_Nom	0.000947633	0.000416944	2.2728	0.023038	410026
Mbuti	Pakistan_Loebanr_IA	West/CentralAsia	UkrEIA_Scythian_SivDon_Nom_2	UkrEIA_LateScythian_Cri_Nom	0.000873134	0.000380115	2.29702	0.0216175	397078
Mbuti	Mongolia_Khovd_MLBAXiongnuLateMedieval	EastAsia	UkrEIA_Scythian_SivDon_Nom_2	UkrEIA_LateScythian_Cri_Nom	0.00158943	0.000672257	2.36431	0.0180635	211113
Mbuti	China_AmurRiver_LPaleolithic	EastAsia	UkrEIA_Scythian_SivDon_Nom_2	UkrEIA_LateScythian_Cri_Nom	0.00130874	0.000529657	2.47092	0.0134765	304937
Mbuti	China_Xinjiang_Jierzankale_IA	EastAsia	UkrEIA_Scythian_SivDon_Nom_2	UkrEIA_LateScythian_Cri_Nom	0.00109949	0.000439373	2.50241	0.0123351	334796
Mbuti	Hungary_MidAvar_oEastAsiaHigh	Europe_IA	UkrEIA_Scythian_SivDon_Nom_2	UkrEIA_LateScythian_Cri_Nom	0.00120414	0.000470152	2.56117	0.0104321	398804
Mbuti	XiongNu	EastAsia	UkrEIA_Scythian_SivDon_Nom_2	UkrEIA_LateScythian_Cri_Nom	0.00126551	0.000493919	2.56219	0.0104014	409786
Mbuti	Afanasievo	WesternSteppe_EMBA	UkrEIA_Scythian_SivDon_Nom_2	UkrEIA_LateScythian_Cri_Nom	0.00100414	0.000385852	2.60241	0.00925715	409858
Mbuti	China_Upper_YR_LN	EastAsia	UkrEIA_Scythian_SivDon_Nom_2	UkrEIA_LateScythian_Cri_Nom	0.00124951	0.000476944	2.61982	0.00879754	396581
Mbuti	China_Xinjian_IA	EastAsia	UkrEIA_Scythian_SivDon_Nom_2	UkrEIA_LateScythian_Cri_Nom	0.00145643	0.000545064	2.67204	0.00753919	280278
Mbuti	Turkmenistan_C_Geoksyur	West/CentralAsia	UkrEIA_Scythian_SivDon_Nom_2	UkrEIA_LateScythian_Cri_Nom	0.00115273	0.000428049	2.69298	0.00708157	368290
Mbuti	Mongolia_Arkhangai_LateMedieval	EastAsia	UkrEIA_Scythian_SivDon_Nom_2	UkrEIA_LateScythian_Cri_Nom	0.00121971	0.000451649	2.70058	0.00692188	385069
Mbuti	China_AmurRiver_N	EastAsia	UkrEIA_Scythian_SivDon_Nom_2	UkrEIA_LateScythian_Cri_Nom	0.00137882	0.000510323	2.70186	0.0068952	300424
Mbuti	TianShanHun	WesternSteppe_IA	UkrEIA_Scythian_SivDon_Nom_2	UkrEIA_LateScythian_Cri_Nom	0.000981265	0.000362345	2.7081	0.00676706	410052
Mbuti	UkrMA_Nogai_1	Ukraine_MA	UkrEIA_Scythian_SivDon_Nom_2	UkrEIA_LateScythian_Cri_Nom	0.00165999	0.000606683	2.73618	0.00621576	263702
Mbuti	Mongolia_Selenge_XiongnuMedieval	EastAsia	UkrEIA_Scythian_SivDon_Nom_2	UkrEIA_LateScythian_Cri_Nom	0.00146939	0.000526764	2.78947	0.00527951	315787
Mbuti	Mongolia_Selenge_XiongnuLateMedieval	EastAsia	UkrEIA_Scythian_SivDon_Nom_2	UkrEIA_LateScythian_Cri_Nom	0.0014861	0.000526509	2.82255	0.0047643	364503
Mbuti	Mongolia_Sukhbaatar_XiongnuLateMedieval	EastAsia	UkrEIA_Scythian_SivDon_Nom_2	UkrEIA_LateScythian_Cri_Nom	0.00145017	0.000505492	2.86883	0.00411989	362213
Mbuti	Mongolia_Dornod_LateMedieval	EastAsia	UkrEIA_Scythian_SivDon_Nom_2	UkrEIA_LateScythian_Cri_Nom	0.00123562	0.00043063	2.86932	0.0041135	397521
Mbuti	Potapovka	WesternSteppe_EMBA	UkrEIA_Scythian_SivDon_Nom_2	UkrEIA_LateScythian_Cri_Nom	0.00128126	0.000446159	2.87175	0.004082	373162
Mbuti	Scythian_East	WesternSteppe_IA	UkrEIA_Scythian_SivDon_Nom_2	UkrEIA_LateScythian_Cri_Nom	0.00123644	0.000430504	2.87206	0.00407801	394792
Mbuti	UkrMA_Nogai_2	Ukraine_MA	UkrEIA_Scythian_SivDon_Nom_2	UkrEIA_LateScythian_Cri_Nom	0.00147619	0.000509593	2.89681	0.00376981	357823
Mbuti	Mongolia_Tuv_LateMedieval	EastAsia	UkrEIA_Scythian_SivDon_Nom_2	UkrEIA_LateScythian_Cri_Nom	0.00145762	0.000493795	2.95187	0.00315855	361520
Mbuti	Mongolia_Bulgan_Xiongnu	EastAsia	UkrEIA_Scythian_SivDon_Nom_2	UkrEIA_LateScythian_Cri_Nom	0.00157187	0.00053128	2.95865	0.00308989	360482
Mbuti	Japan_HG_Jomon	EastAsia	UkrEIA_Scythian_SivDon_Nom_2	UkrEIA_LateScythian_Cri_Nom	0.0015804	0.000531045	2.97601	0.00292024	340226
Mbuti	China_WLR_LN	EastAsia	UkrEIA_Scythian_SivDon_Nom_2	UkrEIA_LateScythian_Cri_Nom	0.00164553	0.000552562	2.97801	0.00290127	329081
Mbuti	Mongolia_Selenge_LateMedieval	EastAsia	UkrEIA_Scythian_SivDon_Nom_2	UkrEIA_LateScythian_Cri_Nom	0.00137639	0.000444697	3.09512	0.00196732	388230
Mbuti	UkrMA_Nogai_3	Ukraine_MA	UkrEIA_Scythian_SivDon_Nom_2	UkrEIA_LateScythian_Cri_Nom	0.00177697	0.000573763	3.09704	0.00195466	270096
Mbuti	BolshoyOleniOstrov	Europe_LNBA	UkrEIA_Scythian_SivDon_Nom_2	UkrEIA_LateScythian_Cri_Nom	0.0014082	0.000448827	3.13751	0.00170391	370301
Mbuti	Russia_KolymaRiver_LN	Siberia	UkrEIA_Scythian_SivDon_Nom_2	UkrEIA_LateScythian_Cri_Nom	0.00154234	0.000490604	3.14376	0.00166795	410010
Mbuti	Mongolia_Arkhangai_Xiongnu	EastAsia	UkrEIA_Scythian_SivDon_Nom_2	UkrEIA_LateScythian_Cri_Nom	0.00131379	0.000415725	3.16024	0.00157638	397836
Mbuti	Mongolia_Uvs_EIAXiongnuLateMedival	EastAsia	UkrEIA_Scythian_SivDon_Nom_2	UkrEIA_LateScythian_Cri_Nom	0.0013271	0.000413173	3.21197	0.00131828	399898
Mbuti	Hungary_DanubeTisza_LAvar	Europe_IA	UkrEIA_Scythian_SivDon_Nom_2	UkrEIA_LateScythian_Cri_Nom	0.00133255	0.000409838	3.2514	0.00114838	407651
Mbuti	China_Miaozigou_MN	EastAsia	UkrEIA_Scythian_SivDon_Nom_2	UkrEIA_LateScythian_Cri_Nom	0.00285216	0.000869048	3.28193	0.00103098	107460
Mbuti	Kazakhstan_Tasmola_EIA	WesternSteppe_IA	UkrEIA_Scythian_SivDon_Nom_2	UkrEIA_LateScythian_Cri_Nom	0.00120817	0.00036587	3.3022	0.000959311	409145
Mbuti	Mongolia_Bulgan_EarlyMedievalLateMedieval	EastAsia	UkrEIA_Scythian_SivDon_Nom_2	UkrEIA_LateScythian_Cri_Nom	0.00144113	0.000433148	3.32711	0.000877511	397846
Mbuti	CentralSaka	WesternSteppe_IA	UkrEIA_Scythian_SivDon_Nom_2	UkrEIA_LateScythian_Cri_Nom	0.00149299	0.000447787	3.33416	0.000855586	400588
Mbuti	Russia_DevilsCave_N	Siberia	UkrEIA_Scythian_SivDon_Nom_2	UkrEIA_LateScythian_Cri_Nom	0.00166844	0.000499721	3.33875	0.000841572	409605
Mbuti	Mongolia_Arkhangai_XiongnuEarlyMedieval_3	EastAsia	UkrEIA_Scythian_SivDon_Nom_2	UkrEIA_LateScythian_Cri_Nom	0.00135997	0.000399892	3.40084	0.000671799	404508
Mbuti	China_AmurRiver_Mesolithic	EastAsia	UkrEIA_Scythian_SivDon_Nom_2	UkrEIA_LateScythian_Cri_Nom	0.00202013	0.000590248	3.42251	0.000620464	250809
Mbuti	Russia_Buryatia_PreBronze	Siberia	UkrEIA_Scythian_SivDon_Nom_2	UkrEIA_LateScythian_Cri_Nom	0.00199348	0.000572752	3.48053	0.000500429	313843
Mbuti	Russia_Uelen_OldBeringSea	Siberia	UkrEIA_Scythian_SivDon_Nom_2	UkrEIA_LateScythian_Cri_Nom	0.00167418	0.000472695	3.54178	0.000397438	380941
Mbuti	China_SEastAsia_Coastal_LN	EastAsia	UkrEIA_Scythian_SivDon_Nom_2	UkrEIA_LateScythian_Cri_Nom	0.00216878	0.000608854	3.56207	0.000367945	217980
Mbuti	China_Xinjiang_Chaganguole_BA_Chemurcheck	EastAsia	UkrEIA_Scythian_SivDon_Nom_2	UkrEIA_LateScythian_Cri_Nom	0.00179126	0.000492961	3.63367	0.000279415	340651
Mbuti	Russia_MN_Boisman	Siberia	UkrEIA_Scythian_SivDon_Nom_2	UkrEIA_LateScythian_Cri_Nom	0.00169808	0.000463313	3.66507	0.000247267	371097
Mbuti	Nomad_Med	WesternSteppe_MA	UkrEIA_Scythian_SivDon_Nom_2	UkrEIA_LateScythian_Cri_Nom	0.00147213	0.000398573	3.69349	0.000221198	409343
Mbuti	China_NEastAsia_Coastal_EN	EastAsia	UkrEIA_Scythian_SivDon_Nom_2	UkrEIA_LateScythian_Cri_Nom	0.00177509	0.000480004	3.69808	0.000217235	380012
Mbuti	China_Upper_YR_IA	EastAsia	UkrEIA_Scythian_SivDon_Nom_2	UkrEIA_LateScythian_Cri_Nom	0.00182285	0.000492626	3.70028	0.000215362	378398
Mbuti	UstIda_LN	Siberia	UkrEIA_Scythian_SivDon_Nom_2	UkrEIA_LateScythian_Cri_Nom	0.00190714	0.000510376	3.73673	0.000186428	378632
Mbuti	West_Siberia_N	Siberia	UkrEIA_Scythian_SivDon_Nom_2	UkrEIA_LateScythian_Cri_Nom	0.00211676	0.000564295	3.75115	0.000176025	312500
Mbuti	Mongolia_Khuvsgul_XiongnuLateMedieval_2	EastAsia	UkrEIA_Scythian_SivDon_Nom_2	UkrEIA_LateScythian_Cri_Nom	0.0016924	0.000441219	3.83574	0.000125188	391369
Mbuti	Russia_Steppe_Maikop	WesternSteppe_EMBA	UkrEIA_Scythian_SivDon_Nom_2	UkrEIA_LateScythian_Cri_Nom	0.00193406	0.000501424	3.85714	0.000114721	349994
Mbuti	China_YR_LBIA	EastAsia	UkrEIA_Scythian_SivDon_Nom_2	UkrEIA_LateScythian_Cri_Nom	0.00178331	0.000452339	3.94242	8.06631e-05	405932
Mbuti	Hungary_DanubeTisza_MLAvar	Europe_IA	UkrEIA_Scythian_SivDon_Nom_2	UkrEIA_LateScythian_Cri_Nom	0.00197227	0.000493776	3.99425	6.4898e-05	379604
Mbuti	Mongolia_Umungobi_LateMedieval	EastAsia	UkrEIA_Scythian_SivDon_Nom_2	UkrEIA_LateScythian_Cri_Nom	0.00181387	0.000453599	3.99884	6.36549e-05	386275
Mbuti	China_YR_MN	EastAsia	UkrEIA_Scythian_SivDon_Nom_2	UkrEIA_LateScythian_Cri_Nom	0.00191958	0.000478641	4.01048	6.05943e-05	406457
Mbuti	China_WLR_MN	EastAsia	UkrEIA_Scythian_SivDon_Nom_2	UkrEIA_LateScythian_Cri_Nom	0.00222052	0.000542099	4.09616	4.20065e-05	403978
Mbuti	Okunevo_EMBA	WesternSteppe_EMBA	UkrEIA_Scythian_SivDon_Nom_2	UkrEIA_LateScythian_Cri_Nom	0.00168714	0.000408276	4.13234	3.59087e-05	410038
Mbuti	China_YR_LN	EastAsia	UkrEIA_Scythian_SivDon_Nom_2	UkrEIA_LateScythian_Cri_Nom	0.00176998	0.000427719	4.13818	3.50071e-05	409558
Mbuti	Kazakhstan_Birlik_Tasmola_EIA	WesternSteppe_IA	UkrEIA_Scythian_SivDon_Nom_2	UkrEIA_LateScythian_Cri_Nom	0.00211863	0.000506355	4.18409	2.86311e-05	349783
Mbuti	Botai	WesternSteppe_CA	UkrEIA_Scythian_SivDon_Nom_2	UkrEIA_LateScythian_Cri_Nom	0.00196673	0.000466635	4.21469	2.50117e-05	409970
Mbuti	Shamanka_EBA	Siberia	UkrEIA_Scythian_SivDon_Nom_2	UkrEIA_LateScythian_Cri_Nom	0.00212033	0.000496692	4.2689	1.9644e-05	385470
Mbuti	Russia_Buryatia_Xiongnu	Siberia	UkrEIA_Scythian_SivDon_Nom_2	UkrEIA_LateScythian_Cri_Nom	0.00195489	0.000453686	4.3089	1.64068e-05	387707
Mbuti	Mongolia_Sukhbaatar_LateMedieval	EastAsia	UkrEIA_Scythian_SivDon_Nom_2	UkrEIA_LateScythian_Cri_Nom	0.00183206	0.000423082	4.33028	1.4892e-05	407243
Mbuti	Hungary_DanubeTisza_EAvar	Europe_IA	UkrEIA_Scythian_SivDon_Nom_2	UkrEIA_LateScythian_Cri_Nom	0.00185444	0.000424638	4.3671	1.25906e-05	408984
Mbuti	Russia_Ekven_IA	Siberia	UkrEIA_Scythian_SivDon_Nom_2	UkrEIA_LateScythian_Cri_Nom	0.00189204	0.000432578	4.37386	1.22069e-05	407337
Mbuti	Hungary_Hun_oEastAsian	Europe_IA	UkrEIA_Scythian_SivDon_Nom_2	UkrEIA_LateScythian_Cri_Nom	0.00225158	0.000509066	4.42295	9.73613e-06	393823
Mbuti	Mongolia_LBA_Ulaanzukh_2	EastAsia	UkrEIA_Scythian_SivDon_Nom_2	UkrEIA_LateScythian_Cri_Nom	0.00227668	0.000501109	4.54329	5.5383e-06	336244
Mbuti	Russia_Siberia_Irkutsk_EBA	Siberia	UkrEIA_Scythian_SivDon_Nom_2	UkrEIA_LateScythian_Cri_Nom	0.00251657	0.00054264	4.63763	3.5242e-06	352321
Mbuti	Russia_LenaRiver_N	Siberia	UkrEIA_Scythian_SivDon_Nom_2	UkrEIA_LateScythian_Cri_Nom	0.00230914	0.000489028	4.7219	2.3365e-06	409817
Mbuti	Shamanka_EN	Siberia	UkrEIA_Scythian_SivDon_Nom_2	UkrEIA_LateScythian_Cri_Nom	0.00206035	0.000431763	4.77196	1.82441e-06	410032
Mbuti	Mongolia_LBA_Khovsgol_6	EastAsia	UkrEIA_Scythian_SivDon_Nom_2	UkrEIA_LateScythian_Cri_Nom	0.00202942	0.000414908	4.89124	1.002e-06	401660
Mbuti	UstIda_EBA	Siberia	UkrEIA_Scythian_SivDon_Nom_2	UkrEIA_LateScythian_Cri_Nom	0.00264319	0.000531927	4.96908	6.72721e-07	310891
Mbuti	Mongolia_LBA_CenterWest_4	EastAsia	UkrEIA_Scythian_SivDon_Nom_2	UkrEIA_LateScythian_Cri_Nom	0.00215603	0.000428321	5.03367	4.81169e-07	390305
Mbuti	Russia_AngaraRiver_BA	Siberia	UkrEIA_Scythian_SivDon_Nom_2	UkrEIA_LateScythian_Cri_Nom	0.00236276	0.000467101	5.05834	4.22922e-07	410070
Mbuti	Mongolia_EIA_SlabGrave_1	EastAsia	UkrEIA_Scythian_SivDon_Nom_2	UkrEIA_LateScythian_Cri_Nom	0.00216274	0.000427081	5.06402	4.10509e-07	397928
Mbuti	Mongolia_Sukhbaatar_MLBAXiongnuLateMedieval	EastAsia	UkrEIA_Scythian_SivDon_Nom_2	UkrEIA_LateScythian_Cri_Nom	0.00221584	0.000426003	5.20146	1.97727e-07	401976
Mbuti	Russia_UstBelaya_Angara	Siberia	UkrEIA_Scythian_SivDon_Nom_2	UkrEIA_LateScythian_Cri_Nom	0.00227871	0.000437206	5.21199	1.86824e-07	406977
Mbuti	Russia_Siberia_Lena_EBA	Siberia	UkrEIA_Scythian_SivDon_Nom_2	UkrEIA_LateScythian_Cri_Nom	0.00226608	0.000434347	5.21722	1.8163e-07	397641
Mbuti	Mongolia_North_N	EastAsia	UkrEIA_Scythian_SivDon_Nom_2	UkrEIA_LateScythian_Cri_Nom	0.00242525	0.00046165	5.25344	1.49282e-07	385340
Mbuti	Russia_LenaRiver_BA	Siberia	UkrEIA_Scythian_SivDon_Nom_2	UkrEIA_LateScythian_Cri_Nom	0.00259516	0.000492363	5.27083	1.35805e-07	410012
Mbuti	Russia_AngaraRiver_N	Siberia	UkrEIA_Scythian_SivDon_Nom_2	UkrEIA_LateScythian_Cri_Nom	0.00264808	0.000484002	5.47121	4.46975e-08	409923
Mbuti	China_Xinjiang_Xiaohe_BA	EastAsia	UkrEIA_Scythian_SivDon_Nom_2	UkrEIA_LateScythian_Cri_Nom	0.00285619	0.000496694	5.7504	8.90326e-09	403469
Mbuti	Mongolia_Khuvsgul_XiongnuLateMedieval_2	EastAsia	UkrEIA_Scythian_SivDon_NomEl	UkrIA_Sarmatian_SivDon	-0.00167274	0.000374565	-4.46584	7.97565e-06	717364
Mbuti	China_AmurRiver_N	EastAsia	UkrEIA_Scythian_SivDon_NomEl	UkrIA_Sarmatian_SivDon	-0.00161935	0.000399391	-4.05455	5.02318e-05	561051
Mbuti	Mongolia_Bulgan_EarlyMedievalLateMedieval	EastAsia	UkrEIA_Scythian_SivDon_NomEl	UkrIA_Sarmatian_SivDon	-0.00152983	0.000378349	-4.04343	5.26742e-05	728412
Mbuti	Mongolia_Sukhbaatar_MLBAXiongnuLateMedieval	EastAsia	UkrEIA_Scythian_SivDon_NomEl	UkrIA_Sarmatian_SivDon	-0.00144701	0.000367709	-3.93521	8.31227e-05	735715
Mbuti	Russia_MN_Boisman	Siberia	UkrEIA_Scythian_SivDon_NomEl	UkrIA_Sarmatian_SivDon	-0.00145325	0.000379683	-3.82754	0.000129431	683007
Mbuti	Mongolia_LBA_CenterWest_4	EastAsia	UkrEIA_Scythian_SivDon_NomEl	UkrIA_Sarmatian_SivDon	-0.00134104	0.000359325	-3.7321	0.000189892	715975
Mbuti	Hungary_DanubeTisza_LAvar	Europe_IA	UkrEIA_Scythian_SivDon_NomEl	UkrIA_Sarmatian_SivDon	-0.00136113	0.000367139	-3.70741	0.000209392	745327
Mbuti	UstIda_LN	Siberia	UkrEIA_Scythian_SivDon_NomEl	UkrIA_Sarmatian_SivDon	-0.00158752	0.000429449	-3.69665	0.000218464	689606
Mbuti	Mongolia_North_N	EastAsia	UkrEIA_Scythian_SivDon_NomEl	UkrIA_Sarmatian_SivDon	-0.0014752	0.000399376	-3.69377	0.000220952	707497
Mbuti	Russia_Buryatia_Xiongnu	Siberia	UkrEIA_Scythian_SivDon_NomEl	UkrIA_Sarmatian_SivDon	-0.00137122	0.000377199	-3.63527	0.00027769	710864
Mbuti	China_AmurRiver_LPaleolithic	EastAsia	UkrEIA_Scythian_SivDon_NomEl	UkrIA_Sarmatian_SivDon	-0.00150657	0.000415416	-3.62665	0.00028712	566335
Mbuti	Russia_Siberia_Lena_EBA	Siberia	UkrEIA_Scythian_SivDon_NomEl	UkrIA_Sarmatian_SivDon	-0.0013355	0.000372473	-3.58549	0.000336447	728094
Mbuti	West_Siberia_N	Siberia	UkrEIA_Scythian_SivDon_NomEl	UkrIA_Sarmatian_SivDon	-0.00164285	0.000465463	-3.52949	0.000416359	582627
Mbuti	China_SEastAsia_Coastal_LN	EastAsia	UkrEIA_Scythian_SivDon_NomEl	UkrIA_Sarmatian_SivDon	-0.00162857	0.000463598	-3.5129	0.00044325	402547
Mbuti	Mongolia_Dornod_LateMedieval	EastAsia	UkrEIA_Scythian_SivDon_NomEl	UkrIA_Sarmatian_SivDon	-0.00130114	0.000372738	-3.49076	0.000481641	728138
Mbuti	Mongolia_Umungobi_LateMedieval	EastAsia	UkrEIA_Scythian_SivDon_NomEl	UkrIA_Sarmatian_SivDon	-0.00126485	0.000375032	-3.37263	0.00074453	708610
Mbuti	Mongolia_EIA_SlabGrave_1	EastAsia	UkrEIA_Scythian_SivDon_NomEl	UkrIA_Sarmatian_SivDon	-0.00126497	0.000375542	-3.36838	0.0007561	729220
Mbuti	Russia_Ekven_IA	Siberia	UkrEIA_Scythian_SivDon_NomEl	UkrIA_Sarmatian_SivDon	-0.00123211	0.000370346	-3.32692	0.000878106	744627
Mbuti	Russia_Mezhovskaya	WesternSteppe_MLBA	UkrEIA_Scythian_SivDon_NomEl	UkrIA_Sarmatian_SivDon	-0.0015419	0.000467122	-3.30086	0.000963881	689200
Mbuti	UkrMA_GoldenHorde_Nom	Ukraine_MA	UkrEIA_Scythian_SivDon_NomEl	UkrIA_Sarmatian_SivDon	-0.00174117	0.000527604	-3.30015	0.000966332	385668
Mbuti	Hungary_Hun_oEastAsian	Europe_IA	UkrEIA_Scythian_SivDon_NomEl	UkrIA_Sarmatian_SivDon	-0.00135866	0.000416714	-3.2604	0.00111253	719870
Mbuti	China_Upper_YR_LN	EastAsia	UkrEIA_Scythian_SivDon_NomEl	UkrIA_Sarmatian_SivDon	-0.0013199	0.000405695	-3.25343	0.0011402	723688
Mbuti	Mongolia_EIA_Sagly_4	EastAsia	UkrEIA_Scythian_SivDon_NomEl	UkrIA_Sarmatian_SivDon	-0.00104008	0.000320212	-3.24811	0.00116175	732719
Mbuti	China_WLR_LN	EastAsia	UkrEIA_Scythian_SivDon_NomEl	UkrIA_Sarmatian_SivDon	-0.00150326	0.000463288	-3.24477	0.00117547	603337
Mbuti	Mongolia_Sukhbaatar_LateMedieval	EastAsia	UkrEIA_Scythian_SivDon_NomEl	UkrIA_Sarmatian_SivDon	-0.00111694	0.000355061	-3.14577	0.00165648	744576
Mbuti	Mongolia_LBA_Khovsgol_6	EastAsia	UkrEIA_Scythian_SivDon_NomEl	UkrIA_Sarmatian_SivDon	-0.00109576	0.000350503	-3.12626	0.00177043	735167
Mbuti	Shamanka_EN	Siberia	UkrEIA_Scythian_SivDon_NomEl	UkrIA_Sarmatian_SivDon	-0.0011235	0.000365159	-3.07675	0.00209268	749575
Mbuti	Russia_UstBelaya_Angara	Siberia	UkrEIA_Scythian_SivDon_NomEl	UkrIA_Sarmatian_SivDon	-0.00118944	0.000390248	-3.04791	0.00230442	744181
Mbuti	Kazakhstan_Birlik_Tasmola_EIA	WesternSteppe_IA	UkrEIA_Scythian_SivDon_NomEl	UkrIA_Sarmatian_SivDon	-0.00123678	0.000405907	-3.04695	0.00231179	644036
Mbuti	Kazakhstan_Berel_IA	WesternSteppe_IA	UkrEIA_Scythian_SivDon_NomEl	UkrIA_Sarmatian_SivDon	-0.00100352	0.000330474	-3.0366	0.00239263	745024
Mbuti	EHG	EuropeHG_EHG	UkrEIA_Scythian_SivDon_NomEl	UkrIA_Sarmatian_SivDon	-0.0013481	0.000451164	-2.98804	0.00280773	700187
Mbuti	Russia_AngaraRiver_BA	Siberia	UkrEIA_Scythian_SivDon_NomEl	UkrIA_Sarmatian_SivDon	-0.00120411	0.000406911	-2.95914	0.00308503	749655
Mbuti	Russia_AngaraRiver_N	Siberia	UkrEIA_Scythian_SivDon_NomEl	UkrIA_Sarmatian_SivDon	-0.00123019	0.000417504	-2.94652	0.0032137	749345
Mbuti	Shamanka_EBA	Siberia	UkrEIA_Scythian_SivDon_NomEl	UkrIA_Sarmatian_SivDon	-0.00123687	0.000421491	-2.9345	0.00334088	702752
Mbuti	Okunevo_EMBA	WesternSteppe_EMBA	UkrEIA_Scythian_SivDon_NomEl	UkrIA_Sarmatian_SivDon	-0.00104672	0.000361591	-2.89477	0.00379438	749600
Mbuti	China_YR_MN	EastAsia	UkrEIA_Scythian_SivDon_NomEl	UkrIA_Sarmatian_SivDon	-0.00115746	0.000407399	-2.8411	0.00449581	742882
Mbuti	Russia_Buryatia_PreBronze	Siberia	UkrEIA_Scythian_SivDon_NomEl	UkrIA_Sarmatian_SivDon	-0.00131793	0.000464564	-2.83692	0.00455508	580476
Mbuti	China_YR_LN	EastAsia	UkrEIA_Scythian_SivDon_NomEl	UkrIA_Sarmatian_SivDon	-0.00105905	0.000373899	-2.83245	0.00461927	748738
Mbuti	China_NEastAsia_Coastal_EN	EastAsia	UkrEIA_Scythian_SivDon_NomEl	UkrIA_Sarmatian_SivDon	-0.00113398	0.000401077	-2.82733	0.00469373	698024
Mbuti	Mongolia_Khovd_MLBAXiongnuLateMedieval	EastAsia	UkrEIA_Scythian_SivDon_NomEl	UkrIA_Sarmatian_SivDon	-0.00147825	0.00052492	-2.81615	0.00486026	396000
Mbuti	Nomad_Med	WesternSteppe_MA	UkrEIA_Scythian_SivDon_NomEl	UkrIA_Sarmatian_SivDon	-0.000928431	0.000329995	-2.81347	0.00490106	748101
Mbuti	Russia_KolymaRiver_LN	Siberia	UkrEIA_Scythian_SivDon_NomEl	UkrIA_Sarmatian_SivDon	-0.0011946	0.000426709	-2.79958	0.00511695	749539
Mbuti	Mongolia_Tuv_LateMedieval	EastAsia	UkrEIA_Scythian_SivDon_NomEl	UkrIA_Sarmatian_SivDon	-0.0011375	0.000406825	-2.79605	0.00517315	664974
Mbuti	Mongolia_LBA_Ulaanzukh_2	EastAsia	UkrEIA_Scythian_SivDon_NomEl	UkrIA_Sarmatian_SivDon	-0.00115288	0.000414114	-2.78396	0.00536998	623652
Mbuti	Russia_Uelen_OldBeringSea	Siberia	UkrEIA_Scythian_SivDon_NomEl	UkrIA_Sarmatian_SivDon	-0.00112549	0.000404416	-2.783	0.00538582	699695
Mbuti	China_Upper_YR_IA	EastAsia	UkrEIA_Scythian_SivDon_NomEl	UkrIA_Sarmatian_SivDon	-0.00111455	0.000408269	-2.72993	0.00633476	691362
Mbuti	Ukraine_BA	Ukraine_LNBA	UkrEIA_Scythian_SivDon_NomEl	UkrIA_Sarmatian_SivDon	-0.00200953	0.000738551	-2.7209	0.00651038	149911
Mbuti	China_AmurRiver_Mesolithic	EastAsia	UkrEIA_Scythian_SivDon_NomEl	UkrIA_Sarmatian_SivDon	-0.00121385	0.000453061	-2.67923	0.00737925	471759
Mbuti	China_Xinjiang_Jierzankale_IA	EastAsia	UkrEIA_Scythian_SivDon_NomEl	UkrIA_Sarmatian_SivDon	-0.000961764	0.000360986	-2.66427	0.0077156	621460
Mbuti	Hungary_DanubeTisza_EAvar	Europe_IA	UkrEIA_Scythian_SivDon_NomEl	UkrIA_Sarmatian_SivDon	-0.000948853	0.000356437	-2.66205	0.00776671	747501
Mbuti	China_Miaozigou_MN	EastAsia	UkrEIA_Scythian_SivDon_NomEl	UkrIA_Sarmatian_SivDon	-0.00166353	0.00063576	-2.6166	0.00888111	196520
Mbuti	China_YR_LBIA	EastAsia	UkrEIA_Scythian_SivDon_NomEl	UkrIA_Sarmatian_SivDon	-0.000987308	0.000379997	-2.5982	0.00937151	742236
Mbuti	UstIda_EBA	Siberia	UkrEIA_Scythian_SivDon_NomEl	UkrIA_Sarmatian_SivDon	-0.00113403	0.000440064	-2.57696	0.00996741	564538
Mbuti	Hungary_MidAvar_oEastAsiaMedium	Europe_IA	UkrEIA_Scythian_SivDon_NomEl	UkrIA_Sarmatian_SivDon	-0.000966726	0.000379503	-2.54735	0.0108546	748611
Mbuti	Russia_DevilsCave_N	Siberia	UkrEIA_Scythian_SivDon_NomEl	UkrIA_Sarmatian_SivDon	-0.0010672	0.00042045	-2.53823	0.0111414	748695
Mbuti	Mongolia_Uvs_EIAXiongnuLateMedival	EastAsia	UkrEIA_Scythian_SivDon_NomEl	UkrIA_Sarmatian_SivDon	-0.000887563	0.000350813	-2.53002	0.0114057	732197
Mbuti	China_Xinjiang_Xiaohe_BA	EastAsia	UkrEIA_Scythian_SivDon_NomEl	UkrIA_Sarmatian_SivDon	-0.00113406	0.000450816	-2.51558	0.0118836	737955
Mbuti	Mongolia_Arkhangai_XiongnuEarlyMedieval_3	EastAsia	UkrEIA_Scythian_SivDon_NomEl	UkrIA_Sarmatian_SivDon	-0.000845097	0.000346839	-2.43657	0.0148273	740043
Mbuti	BolshoyOleniOstrov	Europe_LNBA	UkrEIA_Scythian_SivDon_NomEl	UkrIA_Sarmatian_SivDon	-0.000955939	0.000395023	-2.41996	0.0155222	681392
Mbuti	Scythian_East	WesternSteppe_IA	UkrEIA_Scythian_SivDon_NomEl	UkrIA_Sarmatian_SivDon	-0.00091393	0.000381085	-2.39823	0.0164743	722624
Mbuti	Russia_LenaRiver_BA	Siberia	UkrEIA_Scythian_SivDon_NomEl	UkrIA_Sarmatian_SivDon	-0.00104344	0.000438493	-2.3796	0.0173316	749533
Mbuti	Sarmatian	WesternSteppe_IA	UkrEIA_Scythian_SivDon_NomEl	UkrIA_Sarmatian_SivDon	-0.000843521	0.000354662	-2.37838	0.0173888	711149
Mbuti	Wusun	WesternSteppe_IA	UkrEIA_Scythian_SivDon_NomEl	UkrIA_Sarmatian_SivDon	-0.000934241	0.000394581	-2.36768	0.0179002	724920
Mbuti	Mongolia_Arkhangai_XiongnuEarlyMedieval_2	EastAsia	UkrEIA_Scythian_SivDon_NomEl	UkrIA_Sarmatian_SivDon	-0.00100029	0.00042494	-2.35395	0.0185749	600534
Mbuti	Mongolia_Selenge_LateMedieval	EastAsia	UkrEIA_Scythian_SivDon_NomEl	UkrIA_Sarmatian_SivDon	-0.000876383	0.000372343	-2.3537	0.0185876	712100
Mbuti	China_WLR_MN	EastAsia	UkrEIA_Scythian_SivDon_NomEl	UkrIA_Sarmatian_SivDon	-0.0010518	0.000448794	-2.34361	0.019098	738332
Mbuti	Latvia_HG_CCC	EuropeHG_EHG	UkrEIA_Scythian_SivDon_NomEl	UkrIA_Sarmatian_SivDon	-0.000981162	0.000420132	-2.33537	0.0195242	708529
Mbuti	Hungary_DanubeTisza_MLAvar	Europe_IA	UkrEIA_Scythian_SivDon_NomEl	UkrIA_Sarmatian_SivDon	-0.000923995	0.000397665	-2.32355	0.0201496	696816
Mbuti	Lithuania_HG_M	EuropeHG_WHG	UkrEIA_Scythian_SivDon_NomEl	UkrIA_Sarmatian_SivDon	-0.000916309	0.000396187	-2.31282	0.0207327	721890
Mbuti	Sweden_Mesolithic	EuropeHG_SHG	UkrEIA_Scythian_SivDon_NomEl	UkrIA_Sarmatian_SivDon	-0.00109674	0.000475466	-2.30666	0.0210738	749673
Mbuti	Russia_LenaRiver_N	Siberia	UkrEIA_Scythian_SivDon_NomEl	UkrIA_Sarmatian_SivDon	-0.000956763	0.000429437	-2.22795	0.0258841	749177
Mbuti	Moldova_MBA_Catacomb	WesternSteppe_MLBA	UkrEIA_Scythian_SivDon_NomEl	UkrIA_Sarmatian_SivDon	-0.00113788	0.000514222	-2.21281	0.0269104	412067
Mbuti	Kyrgyzstan_AlaiNura_IA	WesternSteppe_IA	UkrEIA_Scythian_SivDon_NomEl	UkrIA_Sarmatian_SivDon	-0.000784711	0.000356529	-2.20097	0.0277381	732087
Mbuti	CentralSaka	WesternSteppe_IA	UkrEIA_Scythian_SivDon_NomEl	UkrIA_Sarmatian_SivDon	-0.000804769	0.000365725	-2.20048	0.027773	731271
Mbuti	Mongolia_Khuvsgul_XiongnuLateMedieval_1	EastAsia	UkrEIA_Scythian_SivDon_NomEl	UkrIA_Sarmatian_SivDon	-0.000806198	0.000373786	-2.15685	0.0310177	701756
Mbuti	Hungary_EarlyAvar_Elite	Europe_IA	UkrEIA_Scythian_SivDon_NomEl	UkrIA_Sarmatian_SivDon	-0.000739394	0.000343846	-2.15036	0.0315267	749550
Mbuti	China_Xinjian_IA_o1	EastAsia	UkrEIA_Scythian_SivDon_NomEl	UkrIA_Sarmatian_SivDon	-0.00130505	0.000608095	-2.14614	0.0318622	222745
Mbuti	Kazakhstan_Sarmatian_IA	WesternSteppe_IA	UkrEIA_Scythian_SivDon_NomEl	UkrIA_Sarmatian_SivDon	-0.000726742	0.00034548	-2.10357	0.0354157	731016
Mbuti	ScySar_SU	WesternSteppe_IA	UkrEIA_Scythian_SivDon_NomEl	UkrIA_Sarmatian_SivDon	-0.000800571	0.000387945	-2.06362	0.0390535	635378
Mbuti	Moldova_Cimmerian	WesternSteppe_IA	UkrEIA_Scythian_SivDon_NomEl	UkrIA_Sarmatian_SivDon	-0.00108196	0.000524712	-2.062	0.0392075	355920
Mbuti	Russia_Siberia_Irkutsk_EBA	Siberia	UkrEIA_Scythian_SivDon_NomEl	UkrIA_Sarmatian_SivDon	-0.000897729	0.000435992	-2.05905	0.0394894	647908
Mbuti	Vietnam_N	EastAsia	UkrEIA_Scythian_SivDon_NomEl	UkrIA_Sarmatian_SivDon	-0.00139113	0.000679032	-2.04869	0.0404922	155673
Mbuti	UkrMA_Cuman_2	Ukraine_MA	UkrEIA_Scythian_SivDon_NomEl	UkrIA_Sarmatian_SivDon	-0.00104527	0.00051509	-2.0293	0.0424278	470060
Mbuti	Hungary_MidAvar_oEastAsiaHigh	Europe_IA	UkrEIA_Scythian_SivDon_NomEl	UkrIA_Sarmatian_SivDon	-0.000810865	0.000402319	-2.01548	0.0438549	727464
Mbuti	China_Xinjiang_Chaganguole_BA_Chemurcheck	EastAsia	UkrEIA_Scythian_SivDon_NomEl	UkrIA_Sarmatian_SivDon	-0.000782095	0.000391847	-1.99592	0.0459426	629773
Mbuti	Kazakhstan_Tasmola_EIA	WesternSteppe_IA	UkrEIA_Scythian_SivDon_NomEl	UkrIA_Sarmatian_SivDon	-0.000633374	0.000317832	-1.99279	0.0462841	748049
Mbuti	Estonia_MA	Europe_MA	UkrEIA_Scythian_SivDon_NomEl	UkrIA_Sarmatian_SivDon	-0.000897297	0.00045503	-1.97195	0.0486149	491531
Mbuti	Ukraine_Viking	Ukraine_IA	UkrEIA_Scythian_SivDon_NomEl	UkrIA_Sarmatian_SivDon	-0.00104593	0.000530405	-1.97195	0.0486153	549955
Mbuti	Hungary_EarlyAvar	Europe_IA	UkrEIA_Scythian_SivDon_NomEl	UkrIA_Sarmatian_SivDon	-0.000571421	0.000293373	-1.94776	0.0514432	749683
Mbuti	Mongolia_Khovd_MLBAEarlyMedieval	EastAsia	UkrEIA_Scythian_SivDon_NomEl	UkrIA_Sarmatian_SivDon	-0.00080477	0.000414433	-1.94186	0.0521545	688430
Mbuti	TianShanSaka	WesternSteppe_IA	UkrEIA_Scythian_SivDon_NomEl	UkrIA_Sarmatian_SivDon	-0.000668824	0.000348123	-1.92123	0.0547031	739780
Mbuti	Ukraine_Neolithic	Ukraine_EHG	UkrEIA_Scythian_SivDon_NomEl	UkrIA_Sarmatian_SivDon	-0.000726405	0.000378187	-1.92076	0.054762	679751
Mbuti	Mongolia_Arkhangai_Xiongnu	EastAsia	UkrEIA_Scythian_SivDon_NomEl	UkrIA_Sarmatian_SivDon	-0.000689261	0.000362599	-1.90089	0.0573161	728528
Mbuti	Botai	WesternSteppe_CA	UkrEIA_Scythian_SivDon_NomEl	UkrIA_Sarmatian_SivDon	-0.000830909	0.000438962	-1.8929	0.0583716	749480
Mbuti	China_Xinjiang_Songshugou_EIA	EastAsia	UkrEIA_Scythian_SivDon_NomEl	UkrIA_Sarmatian_SivDon	-0.000705138	0.000373851	-1.88615	0.0592752	614232
Mbuti	Mongolia_Bulgan_Xiongnu	EastAsia	UkrEIA_Scythian_SivDon_NomEl	UkrIA_Sarmatian_SivDon	-0.00079769	0.000429448	-1.85748	0.0632431	661572
Mbuti	Estonia_CWC	Europe_LNBA	UkrEIA_Scythian_SivDon_NomEl	UkrIA_Sarmatian_SivDon	-0.000710793	0.000383451	-1.85367	0.0637863	729641
Mbuti	Afanasievo	WesternSteppe_EMBA	UkrEIA_Scythian_SivDon_NomEl	UkrIA_Sarmatian_SivDon	-0.000616241	0.000338237	-1.82192	0.0684671	749295
Mbuti	UkrMA_Nogai_2	Ukraine_MA	UkrEIA_Scythian_SivDon_NomEl	UkrIA_Sarmatian_SivDon	-0.000761855	0.000419283	-1.81704	0.0692105	651553
Mbuti	UkrMA_Nogai_3	Ukraine_MA	UkrEIA_Scythian_SivDon_NomEl	UkrIA_Sarmatian_SivDon	-0.000901372	0.000498048	-1.80981	0.0703253	490764
Mbuti	Japan_HG_Jomon	EastAsia	UkrEIA_Scythian_SivDon_NomEl	UkrIA_Sarmatian_SivDon	-0.000803221	0.000446055	-1.80072	0.071747	630353
Mbuti	Russia_Sargat_IA	WesternSteppe_IA	UkrEIA_Scythian_SivDon_NomEl	UkrIA_Sarmatian_SivDon	-0.000602301	0.000334664	-1.79972	0.0719054	739244
Mbuti	Russia_North_Caucasus	WesternSteppe_MLBA	UkrEIA_Scythian_SivDon_NomEl	UkrIA_Sarmatian_SivDon	-0.000693046	0.000386366	-1.79375	0.0728524	591134
Mbuti	XiongNu	EastAsia	UkrEIA_Scythian_SivDon_NomEl	UkrIA_Sarmatian_SivDon	-0.000711469	0.000400182	-1.77786	0.0754263	749037
Mbuti	Mongolia_Arkhangai_LateMedieval	EastAsia	UkrEIA_Scythian_SivDon_NomEl	UkrIA_Sarmatian_SivDon	-0.00066288	0.000375364	-1.76597	0.0774014	706062
Mbuti	Hungary_Transtisza_EAvar	Europe_IA	UkrEIA_Scythian_SivDon_NomEl	UkrIA_Sarmatian_SivDon	-0.000577847	0.000328238	-1.76045	0.0783317	745740
Mbuti	Mongolia_Selenge_XiongnuLateMedieval	EastAsia	UkrEIA_Scythian_SivDon_NomEl	UkrIA_Sarmatian_SivDon	-0.000734763	0.000428127	-1.71623	0.0861204	669112
Mbuti	WHG	EuropeHG_WHG	UkrEIA_Scythian_SivDon_NomEl	UkrIA_Sarmatian_SivDon	-0.000710296	0.000418558	-1.69701	0.089695	745579
Mbuti	Poltavka	WesternSteppe_EMBA	UkrEIA_Scythian_SivDon_NomEl	UkrIA_Sarmatian_SivDon	-0.00061533	0.000362796	-1.69608	0.0898708	726940
Mbuti	Krasnoyarsk_MLBA	WesternSteppe_MLBA	UkrEIA_Scythian_SivDon_NomEl	UkrIA_Sarmatian_SivDon	-0.000563452	0.000332842	-1.69285	0.0904837	716148
Mbuti	Iran_N	West/CentralAsia	UkrEIA_Scythian_SivDon_NomEl	UkrIA_Sarmatian_SivDon	-0.000716517	0.000433202	-1.654	0.0981271	596336
Mbuti	UkrEIA_Scythian_LeftDnipro_LocAgr_2	Ukraine_EIA	UkrEIA_Scythian_SivDon_NomEl	UkrIA_Sarmatian_SivDon	-0.000877101	0.000530343	-1.65384	0.0981609	518984
Mbuti	Russia_Zrubnaya_Alakul	WesternSteppe_IA	UkrEIA_Scythian_SivDon_NomEl	UkrIA_Sarmatian_SivDon	-0.000561141	0.000343039	-1.63579	0.101883	748844
Mbuti	Pakistan_Butkara_IA	West/CentralAsia	UkrEIA_Scythian_SivDon_NomEl	UkrIA_Sarmatian_SivDon	-0.000606169	0.000370781	-1.63485	0.102081	618834
Mbuti	China_Xinjiang_Kuokesuxi_EIA	EastAsia	UkrEIA_Scythian_SivDon_NomEl	UkrIA_Sarmatian_SivDon	-0.000595894	0.000369829	-1.61127	0.107121	681089
Mbuti	Tagar	WesternSteppe_IA	UkrEIA_Scythian_SivDon_NomEl	UkrIA_Sarmatian_SivDon	-0.00052876	0.000331719	-1.594	0.110936	746280
Mbuti	TianShanHun	WesternSteppe_IA	UkrEIA_Scythian_SivDon_NomEl	UkrIA_Sarmatian_SivDon	-0.000501	0.000314614	-1.59243	0.111289	749626
Mbuti	Levänluhta	Europe_IA	UkrEIA_Scythian_SivDon_NomEl	UkrIA_Sarmatian_SivDon	-0.000708975	0.000445937	-1.58986	0.111867	433705
Mbuti	Pakistan_Katelai_IA	West/CentralAsia	UkrEIA_Scythian_SivDon_NomEl	UkrIA_Sarmatian_SivDon	-0.0005099	0.000320953	-1.5887	0.112127	686258
Mbuti	Zevakinskiy_LBA	WesternSteppe_MLBA	UkrEIA_Scythian_SivDon_NomEl	UkrIA_Sarmatian_SivDon	-0.000552162	0.00035128	-1.57186	0.115984	683430
Mbuti	Kyrgyzstan_Saka_IA	WesternSteppe_IA	UkrEIA_Scythian_SivDon_NomEl	UkrIA_Sarmatian_SivDon	-0.000588775	0.000391114	-1.50538	0.132227	650900
Mbuti	Udegram_IA	West/CentralAsia	UkrEIA_Scythian_SivDon_NomEl	UkrIA_Sarmatian_SivDon	-0.000523201	0.000349206	-1.49826	0.134066	701566
Mbuti	Hungary_Transtisza_LAvar	Europe_IA	UkrEIA_Scythian_SivDon_NomEl	UkrIA_Sarmatian_SivDon	-0.000579661	0.000391089	-1.48217	0.138294	655567
Mbuti	Estonia_HG_CCC	EuropeHG_EHG	UkrEIA_Scythian_SivDon_NomEl	UkrIA_Sarmatian_SivDon	-0.00088291	0.000605175	-1.45893	0.144584	247013
Mbuti	Czech_Bohemia_CordedWare	Europe_LNBA	UkrEIA_Scythian_SivDon_NomEl	UkrIA_Sarmatian_SivDon	-0.000457358	0.00031747	-1.44063	0.149688	746428
Mbuti	Iron_Gates_HG	EuropeHG_WHG	UkrEIA_Scythian_SivDon_NomEl	UkrIA_Sarmatian_SivDon	-0.000528948	0.00037024	-1.42866	0.153101	746260
Mbuti	SHG	EuropeHG_SHG	UkrEIA_Scythian_SivDon_NomEl	UkrIA_Sarmatian_SivDon	-0.000606656	0.000428741	-1.41497	0.157077	686566
Mbuti	UkrFBA/EIA_Lusatian	Ukraine_LNBA	UkrEIA_Scythian_SivDon_NomEl	UkrIA_Sarmatian_SivDon	-0.000608139	0.000432276	-1.40683	0.159478	716416
Mbuti	Latvia_HG_M	EuropeHG_WHG	UkrEIA_Scythian_SivDon_NomEl	UkrIA_Sarmatian_SivDon	-0.000532295	0.00038424	-1.38532	0.165955	748721
Mbuti	Slovenia_EIA	Europe_IA	UkrEIA_Scythian_SivDon_NomEl	UkrIA_Sarmatian_SivDon	-0.000456321	0.000334842	-1.36279	0.172947	722813
Mbuti	Oy_Dzhaylau_MLBA	WesternSteppe_MLBA	UkrEIA_Scythian_SivDon_NomEl	UkrIA_Sarmatian_SivDon	-0.000522078	0.000386467	-1.3509	0.176727	668560
Mbuti	Ingria_IA	Europe_IA	UkrEIA_Scythian_SivDon_NomEl	UkrIA_Sarmatian_SivDon	-0.000625865	0.00046524	-1.34525	0.178544	366009
Mbuti	UkrEMA_Saltiv_Alans_2	Ukraine_MA	UkrEIA_Scythian_SivDon_NomEl	UkrIA_Sarmatian_SivDon	-0.000636095	0.00047503	-1.33906	0.18055	570811
Mbuti	Lithuania_CWC	Europe_LNBA	UkrEIA_Scythian_SivDon_NomEl	UkrIA_Sarmatian_SivDon	-0.000528664	0.000395793	-1.33571	0.181645	744211
Mbuti	Sintashta	WesternSteppe_MLBA	UkrEIA_Scythian_SivDon_NomEl	UkrIA_Sarmatian_SivDon	-0.000425148	0.000320139	-1.32801	0.184175	744816
Mbuti	Hungary_Conqueror_Elite	Europe_IA	UkrEIA_Scythian_SivDon_NomEl	UkrIA_Sarmatian_SivDon	-0.000390432	0.000294122	-1.32745	0.18436	749684
Mbuti	Hungary_EarlyArpadian	Europe_IA	UkrEIA_Scythian_SivDon_NomEl	UkrIA_Sarmatian_SivDon	-0.000415253	0.000315263	-1.31717	0.187783	749673
Mbuti	Northern_LNBA	Europe_LNBA	UkrEIA_Scythian_SivDon_NomEl	UkrIA_Sarmatian_SivDon	-0.000501635	0.000381249	-1.31577	0.188252	721212
Mbuti	Russia_Steppe_Catacomb	WesternSteppe_MLBA	UkrEIA_Scythian_SivDon_NomEl	UkrIA_Sarmatian_SivDon	-0.000517391	0.000403713	-1.28158	0.19999	593899
Mbuti	Ukraine_Mesolithic	Ukraine_EHG	UkrEIA_Scythian_SivDon_NomEl	UkrIA_Sarmatian_SivDon	-0.000532149	0.000419209	-1.26941	0.204295	641294
Mbuti	UkrEIA_Scythian_LeftDnipro_LocAgr	Ukraine_EIA	UkrEIA_Scythian_SivDon_NomEl	UkrIA_Sarmatian_SivDon	-0.000590084	0.000465762	-1.26692	0.205184	542402
Mbuti	Nomad_IA	WesternSteppe_IA	UkrEIA_Scythian_SivDon_NomEl	UkrIA_Sarmatian_SivDon	-0.000501545	0.000396186	-1.26593	0.205537	731476
Mbuti	Poland_Viking	Europe_IA	UkrEIA_Scythian_SivDon_NomEl	UkrIA_Sarmatian_SivDon	-0.000498304	0.000396774	-1.25589	0.209156	736248
Mbuti	WesternRussiaHG	EuropeHG_EHG	UkrEIA_Scythian_SivDon_NomEl	UkrIA_Sarmatian_SivDon	-0.000633711	0.000508954	-1.24512	0.213086	720437
Mbuti	Russia_Steppe_Maikop	WesternSteppe_EMBA	UkrEIA_Scythian_SivDon_NomEl	UkrIA_Sarmatian_SivDon	-0.00050689	0.000413295	-1.22646	0.220026	646508
Mbuti	UkrMA_Nogai_1	Ukraine_MA	UkrEIA_Scythian_SivDon_NomEl	UkrIA_Sarmatian_SivDon	-0.000555189	0.000467904	-1.18654	0.235407	479241
Mbuti	Zrubnaya	WesternSteppe_MLBA	UkrEIA_Scythian_SivDon_NomEl	UkrIA_Sarmatian_SivDon	-0.000397296	0.000338821	-1.17258	0.240963	738996
Mbuti	Norway_Medieval	Europe_MA	UkrEIA_Scythian_SivDon_NomEl	UkrIA_Sarmatian_SivDon	-0.000518081	0.000444244	-1.16621	0.24353	745392
Mbuti	Kangju	WesternSteppe_IA	UkrEIA_Scythian_SivDon_NomEl	UkrIA_Sarmatian_SivDon	-0.000427151	0.000366606	-1.16515	0.243958	730560
Mbuti	Aktogai_MLBA	WesternSteppe_MLBA	UkrEIA_Scythian_SivDon_NomEl	UkrIA_Sarmatian_SivDon	-0.000439191	0.000379003	-1.1588	0.246536	664290
Mbuti	Potapovka	WesternSteppe_EMBA	UkrEIA_Scythian_SivDon_NomEl	UkrIA_Sarmatian_SivDon	-0.000447033	0.000387176	-1.1546	0.248255	685946
Mbuti	Italy_Mesolithic	EuropeHG_WHG	UkrEIA_Scythian_SivDon_NomEl	UkrIA_Sarmatian_SivDon	-0.000523642	0.00046152	-1.1346	0.256542	744545
Mbuti	Czech_CordedWare	Europe_LNBA	UkrEIA_Scythian_SivDon_NomEl	UkrIA_Sarmatian_SivDon	-0.000403705	0.000358315	-1.12668	0.259879	708947
Mbuti	UkrEIA_Scythian_SivDon_Nom_2	Ukraine_EIA	UkrEIA_Scythian_SivDon_NomEl	UkrIA_Sarmatian_SivDon	-0.000502544	0.00045913	-1.09456	0.273711	498063
Mbuti	China_Xinjian_IA	EastAsia	UkrEIA_Scythian_SivDon_NomEl	UkrIA_Sarmatian_SivDon	-0.000480138	0.000442767	-1.0844	0.278186	508442
Mbuti	China_Xinjiang_Tuoganbai_BA	EastAsia	UkrEIA_Scythian_SivDon_NomEl	UkrIA_Sarmatian_SivDon	-0.000469227	0.000436781	-1.07428	0.282695	637855
Mbuti	Yamnaya_Samara	WesternSteppe_EMBA	UkrEIA_Scythian_SivDon_NomEl	UkrIA_Sarmatian_SivDon	-0.000411465	0.000383304	-1.07347	0.283061	740001
Mbuti	Germany_EarlyMedieval	Europe_MA	UkrEIA_Scythian_SivDon_NomEl	UkrIA_Sarmatian_SivDon	-0.000369692	0.000345158	-1.07108	0.284134	748694
Mbuti	Czech_Bohemia_Unetice_EBA	Europe_LNBA	UkrEIA_Scythian_SivDon_NomEl	UkrIA_Sarmatian_SivDon	-0.000330127	0.00030964	-1.06617	0.286349	749042
Mbuti	Estonia_EIA	Europe_IA	UkrEIA_Scythian_SivDon_NomEl	UkrIA_Sarmatian_SivDon	-0.000429879	0.000412177	-1.04295	0.296973	520098
Mbuti	Slovakia_IA_Vekerzug	Europe_IA	UkrEIA_Scythian_SivDon_NomEl	UkrIA_Sarmatian_SivDon	-0.000344876	0.00033233	-1.03775	0.299385	724700
Mbuti	Russia_Steppe_Eneolithic	WesternSteppe_CA	UkrEIA_Scythian_SivDon_NomEl	UkrIA_Sarmatian_SivDon	-0.000408654	0.000410368	-0.995822	0.319337	679365
Mbuti	Andronovo	WesternSteppe_MLBA	UkrEIA_Scythian_SivDon_NomEl	UkrIA_Sarmatian_SivDon	-0.000377055	0.000381167	-0.989211	0.32256	745600
Mbuti	Ukraine_CordedWare	Ukraine_LNBA	UkrEIA_Scythian_SivDon_NomEl	UkrIA_Sarmatian_SivDon	-0.00054703	0.00056297	-0.971687	0.331206	490540
Mbuti	Petrovka	WesternSteppe_MLBA	UkrEIA_Scythian_SivDon_NomEl	UkrIA_Sarmatian_SivDon	-0.000602377	0.000628905	-0.957819	0.338154	213552
Mbuti	Mongolia_Selenge_XiongnuMedieval	EastAsia	UkrEIA_Scythian_SivDon_NomEl	UkrIA_Sarmatian_SivDon	-0.000406746	0.000429006	-0.948113	0.343072	583032
Mbuti	Switzerland_EBA_2	Europe_LNBA	UkrEIA_Scythian_SivDon_NomEl	UkrIA_Sarmatian_SivDon	-0.000322365	0.000342024	-0.942522	0.345926	697233
Mbuti	Norway_Viking	Europe_IA	UkrEIA_Scythian_SivDon_NomEl	UkrIA_Sarmatian_SivDon	-0.000298371	0.000317811	-0.938831	0.347818	749639
Mbuti	UkrEMA_Saltiv_Bulgars_2	Ukraine_MA	UkrEIA_Scythian_SivDon_NomEl	UkrIA_Sarmatian_SivDon	-0.00057342	0.00062262	-0.92098	0.357061	271979
Mbuti	Czech_BellBeaker	Europe_LNBA	UkrEIA_Scythian_SivDon_NomEl	UkrIA_Sarmatian_SivDon	-0.00028666	0.000318191	-0.900905	0.367639	742034
Mbuti	UkrEIA_Scythian_LeftDnipro_IllThr	Ukraine_EIA	UkrEIA_Scythian_SivDon_NomEl	UkrIA_Sarmatian_SivDon	-0.000460953	0.000513827	-0.897097	0.369667	464286
Mbuti	China_Xinjiang_Wutulan_IA	EastAsia	UkrEIA_Scythian_SivDon_NomEl	UkrIA_Sarmatian_SivDon	-0.000384599	0.000432635	-0.888969	0.37402	479940
Mbuti	Vietnam_BA_DongSonCulture	EastAsia	UkrEIA_Scythian_SivDon_NomEl	UkrIA_Sarmatian_SivDon	-0.000605441	0.000685154	-0.883656	0.376882	163804
Mbuti	Central_LNBA	Europe_LNBA	UkrEIA_Scythian_SivDon_NomEl	UkrIA_Sarmatian_SivDon	-0.000290957	0.000330782	-0.879602	0.379075	743696
Mbuti	Sweden_Viking	Europe_IA	UkrEIA_Scythian_SivDon_NomEl	UkrIA_Sarmatian_SivDon	-0.000264416	0.000306032	-0.864014	0.38758	749658
Mbuti	Mongolia_Arkhangai_EarlyMedieval	EastAsia	UkrEIA_Scythian_SivDon_NomEl	UkrIA_Sarmatian_SivDon	-0.000272329	0.000318338	-0.85547	0.392291	739992
Mbuti	Yamnaya_Kalmykia	WesternSteppe_EMBA	UkrEIA_Scythian_SivDon_NomEl	UkrIA_Sarmatian_SivDon	-0.000332872	0.000389593	-0.85441	0.392878	720197
Mbuti	Samara_Eneolithic	WesternSteppe_N	UkrEIA_Scythian_SivDon_NomEl	UkrIA_Sarmatian_SivDon	-0.000424141	0.000502989	-0.843242	0.399093	509608
Mbuti	Pakistan_Loebanr_IA	West/CentralAsia	UkrEIA_Scythian_SivDon_NomEl	UkrIA_Sarmatian_SivDon	-0.000260652	0.000309484	-0.842215	0.399668	727295
Mbuti	Pakistan_H_Barikot	West/CentralAsia	UkrEIA_Scythian_SivDon_NomEl	UkrIA_Sarmatian_SivDon	-0.000306705	0.000379633	-0.807899	0.419149	669028
Mbuti	UkrIA_Chernyakhiv_2	Ukraine_IA	UkrEIA_Scythian_SivDon_NomEl	UkrIA_Sarmatian_SivDon	-0.000298219	0.000369453	-0.807191	0.419556	712587
Mbuti	Poland_EBA	Europe_LNBA	UkrEIA_Scythian_SivDon_NomEl	UkrIA_Sarmatian_SivDon	-0.000321027	0.000397792	-0.807022	0.419654	731412
Mbuti	Czech_Bohemia_GlobularAmphorae_N	Europe_EF	UkrEIA_Scythian_SivDon_NomEl	UkrIA_Sarmatian_SivDon	-0.000326314	0.000409412	-0.797032	0.425433	650425
Mbuti	Estonia_EarlyViking	Europe_IA	UkrEIA_Scythian_SivDon_NomEl	UkrIA_Sarmatian_SivDon	-0.000247512	0.000313552	-0.789381	0.429889	749642
Mbuti	Czech_IA_LaTene	Europe_IA	UkrEIA_Scythian_SivDon_NomEl	UkrIA_Sarmatian_SivDon	-0.000244471	0.000312831	-0.781479	0.434521	735780
Mbuti	Czech_EBA_Unetice	Europe_LNBA	UkrEIA_Scythian_SivDon_NomEl	UkrIA_Sarmatian_SivDon	-0.000246193	0.000317704	-0.774912	0.438392	735415
Mbuti	Dashti_Kozy_BA	WesternSteppe_MLBA	UkrEIA_Scythian_SivDon_NomEl	UkrIA_Sarmatian_SivDon	-0.000295792	0.000391862	-0.754839	0.450346	649503
Mbuti	Italy_C	Europe_EF	UkrEIA_Scythian_SivDon_NomEl	UkrIA_Sarmatian_SivDon	-0.000312803	0.000415646	-0.752569	0.451709	743347
Mbuti	Maitan_MLBA_Alakul	WesternSteppe_MLBA	UkrEIA_Scythian_SivDon_NomEl	UkrIA_Sarmatian_SivDon	-0.000251644	0.000346929	-0.725349	0.468238	715300
Mbuti	Sweden_Gotland_Hemmor_PittedWare_BattleAxe	EuropeHG_SHG	UkrEIA_Scythian_SivDon_NomEl	UkrIA_Sarmatian_SivDon	-0.00032477	0.00046028	-0.70559	0.480443	697546
Mbuti	UkrEIA_Scythian_NBlaSea_Nom	Ukraine_EIA	UkrEIA_Scythian_SivDon_NomEl	UkrIA_Sarmatian_SivDon	-0.000320282	0.000463502	-0.691005	0.489562	474430
Mbuti	UkrMA_Post-Cuman_Cuman?	Ukraine_MA	UkrEIA_Scythian_SivDon_NomEl	UkrIA_Sarmatian_SivDon	-0.000418585	0.000623225	-0.671643	0.501811	280492
Mbuti	Fatyanovo	Europe_LNBA	UkrEIA_Scythian_SivDon_NomEl	UkrIA_Sarmatian_SivDon	-0.000219373	0.000331521	-0.661718	0.508152	748693
Mbuti	UkrEIA_Scythian_SivDon_Nom	Ukraine_EIA	UkrEIA_Scythian_SivDon_NomEl	UkrIA_Sarmatian_SivDon	-0.000232917	0.000352765	-0.660261	0.509086	735914
Mbuti	Vietnam_LN	EastAsia	UkrEIA_Scythian_SivDon_NomEl	UkrIA_Sarmatian_SivDon	-0.000400103	0.00060896	-0.657027	0.511164	220221
Mbuti	UkrMA_WhiteCroat_Slavs	Ukraine_MA	UkrEIA_Scythian_SivDon_NomEl	UkrIA_Sarmatian_SivDon	-0.000358557	0.000548152	-0.654121	0.513034	522871
Mbuti	Ukraine_Medieval	Ukraine_MA	UkrEIA_Scythian_SivDon_NomEl	UkrIA_Sarmatian_SivDon	-0.000309111	0.000480186	-0.643732	0.519749	652902
Mbuti	Italy_IA_Republic	Europe_IA	UkrEIA_Scythian_SivDon_NomEl	UkrIA_Sarmatian_SivDon	-0.000227604	0.000355409	-0.640399	0.521913	744205
Mbuti	Norway_IA	Europe_IA	UkrEIA_Scythian_SivDon_NomEl	UkrIA_Sarmatian_SivDon	-0.000250651	0.000396679	-0.631875	0.527469	706687
Mbuti	Hungary_LateAvar	Europe_IA	UkrEIA_Scythian_SivDon_NomEl	UkrIA_Sarmatian_SivDon	-0.000182513	0.000290108	-0.629119	0.529271	749685
Mbuti	Hungary_EIA_Prescythian_Mezocsat	Europe_IA	UkrEIA_Scythian_SivDon_NomEl	UkrIA_Sarmatian_SivDon	-0.000229606	0.000367177	-0.625326	0.531757	663257
Mbuti	UkrEIA_?	Ukraine_EIA	UkrEIA_Scythian_SivDon_NomEl	UkrIA_Sarmatian_SivDon	-0.000354595	0.000573939	-0.617827	0.536689	341587
Mbuti	UkrEMA_Saltiv_Alans_1	Ukraine_MA	UkrEIA_Scythian_SivDon_NomEl	UkrIA_Sarmatian_SivDon	-0.000251145	0.000406515	-0.617799	0.536708	628566
Mbuti	Denmark_IA	Europe_IA	UkrEIA_Scythian_SivDon_NomEl	UkrIA_Sarmatian_SivDon	-0.000255332	0.00041588	-0.613954	0.539245	747911
Mbuti	Hungary_IA_LaTene	Europe_IA	UkrEIA_Scythian_SivDon_NomEl	UkrIA_Sarmatian_SivDon	-0.00019381	0.00032492	-0.596485	0.550851	729371
Mbuti	Czech_Bohemia_Rivnac_N	Europe_EF	UkrEIA_Scythian_SivDon_NomEl	UkrIA_Sarmatian_SivDon	-0.000216403	0.000366234	-0.590886	0.554597	683641
Mbuti	Denmark_Viking	Europe_IA	UkrEIA_Scythian_SivDon_NomEl	UkrIA_Sarmatian_SivDon	-0.000182634	0.0003112	-0.58687	0.557291	749657
Mbuti	UkrFBA/EIA_Vysotska_Early	Ukraine_LNBA	UkrEIA_Scythian_SivDon_NomEl	UkrIA_Sarmatian_SivDon	-0.000485584	0.000884201	-0.549178	0.582883	89354
Mbuti	Armenia_LBA	West/CentralAsia	UkrEIA_Scythian_SivDon_NomEl	UkrIA_Sarmatian_SivDon	-0.000160626	0.00030181	-0.53221	0.59458	747978
Mbuti	Kairan_MLBA	WesternSteppe_MLBA	UkrEIA_Scythian_SivDon_NomEl	UkrIA_Sarmatian_SivDon	-0.000202759	0.00038633	-0.524835	0.599698	660293
Mbuti	Greenland_LateNorse	Europe_IA	UkrEIA_Scythian_SivDon_NomEl	UkrIA_Sarmatian_SivDon	-0.0002436	0.000467862	-0.520665	0.6026	743632
Mbuti	Hungary_NorthHungaryMountains_LAvar	Europe_IA	UkrEIA_Scythian_SivDon_NomEl	UkrIA_Sarmatian_SivDon	-0.000207662	0.000400169	-0.518936	0.603806	626185
Mbuti	Turkmenistan_C_Geoksyur	West/CentralAsia	UkrEIA_Scythian_SivDon_NomEl	UkrIA_Sarmatian_SivDon	-0.000172654	0.000339881	-0.507983	0.611466	677504
Mbuti	Faroes_EarlyModern	Europe_MA	UkrEIA_Scythian_SivDon_NomEl	UkrIA_Sarmatian_SivDon	-0.000169285	0.000345035	-0.490633	0.623686	749451
Mbuti	Kazakhstann_OtrarCulture_LIA	WesternSteppe_IA	UkrEIA_Scythian_SivDon_NomEl	UkrIA_Sarmatian_SivDon	-0.000184224	0.000375684	-0.490369	0.623873	720139
Mbuti	UkrEIA_Scythian_SivDon_NomEl_2	Ukraine_EIA	UkrEIA_Scythian_SivDon_NomEl	UkrIA_Sarmatian_SivDon	-0.000452363	0.000939858	-0.48131	0.630296	85646
Mbuti	Germany_Lech_EBA	Europe_LNBA	UkrEIA_Scythian_SivDon_NomEl	UkrIA_Sarmatian_SivDon	-0.000165306	0.000345014	-0.479128	0.631847	710880
Mbuti	UkrMA_Cuman	Ukraine_MA	UkrEIA_Scythian_SivDon_NomEl	UkrIA_Sarmatian_SivDon	-0.0002351	0.000491353	-0.478475	0.632312	420447
Mbuti	Czech_EBA	Europe_LNBA	UkrEIA_Scythian_SivDon_NomEl	UkrIA_Sarmatian_SivDon	-0.000161321	0.000343812	-0.469212	0.638918	698397
Mbuti	UkrEIA_Antiquity_Greeks?_2	Ukraine_EIA	UkrEIA_Scythian_SivDon_NomEl	UkrIA_Sarmatian_SivDon	-0.000263531	0.000578072	-0.45588	0.648476	339170
Mbuti	England_Viking	Europe_IA	UkrEIA_Scythian_SivDon_NomEl	UkrIA_Sarmatian_SivDon	-0.000143253	0.000319682	-0.448112	0.654073	749643
Mbuti	Armenia_LIA	West/CentralAsia	UkrEIA_Scythian_SivDon_NomEl	UkrIA_Sarmatian_SivDon	-0.000155499	0.00036041	-0.431451	0.666141	674432
Mbuti	Hungary_EBA_BellBeaker	Europe_LNBA	UkrEIA_Scythian_SivDon_NomEl	UkrIA_Sarmatian_SivDon	-0.000145781	0.000340579	-0.428038	0.668623	722087
Mbuti	Czech_Bohemia_BellBeaker	Europe_LNBA	UkrEIA_Scythian_SivDon_NomEl	UkrIA_Sarmatian_SivDon	-0.000147067	0.000343722	-0.427866	0.668749	731856
Mbuti	Lithuania_BA	Europe_LNBA	UkrEIA_Scythian_SivDon_NomEl	UkrIA_Sarmatian_SivDon	-0.000204966	0.000507291	-0.404041	0.686182	394509
Mbuti	Hungary_Conqueror_Commoner	Europe_IA	UkrEIA_Scythian_SivDon_NomEl	UkrIA_Sarmatian_SivDon	-0.00012123	0.000300116	-0.403944	0.686254	749685
Mbuti	Ukraine_Eneolithic	Ukraine_LNBA	UkrEIA_Scythian_SivDon_NomEl	UkrIA_Sarmatian_SivDon	-0.000161599	0.000413865	-0.390462	0.696195	604636
Mbuti	HungarianScythian	Europe_IA	UkrEIA_Scythian_SivDon_NomEl	UkrIA_Sarmatian_SivDon	-0.000144341	0.00038586	-0.374075	0.708348	692766
Mbuti	Pakistan_H_SaiduSharif	West/CentralAsia	UkrEIA_Scythian_SivDon_NomEl	UkrIA_Sarmatian_SivDon	-0.000124705	0.000335339	-0.371879	0.709983	720315
Mbuti	Sweden_Mgl	Europe_LNBA	UkrEIA_Scythian_SivDon_NomEl	UkrIA_Sarmatian_SivDon	-0.000154846	0.000449225	-0.344696	0.730323	584587
Mbuti	Estonia_LBA	Europe_LNBA	UkrEIA_Scythian_SivDon_NomEl	UkrIA_Sarmatian_SivDon	-0.000126938	0.000385398	-0.329369	0.741877	642833
Mbuti	Switzerland_LN	Europe_EF	UkrEIA_Scythian_SivDon_NomEl	UkrIA_Sarmatian_SivDon	-0.000107143	0.000333608	-0.321165	0.748085	723386
Mbuti	Hungary_EN	Europe_EF	UkrEIA_Scythian_SivDon_NomEl	UkrIA_Sarmatian_SivDon	-0.000111934	0.000355399	-0.314952	0.752798	697127
Mbuti	Czech_IA_Hallstatt	Europe_IA	UkrEIA_Scythian_SivDon_NomEl	UkrIA_Sarmatian_SivDon	-0.000118196	0.000388327	-0.304371	0.760845	630264
Mbuti	Butkara_IA	West/CentralAsia	UkrEIA_Scythian_SivDon_NomEl	UkrIA_Sarmatian_SivDon	-0.000112037	0.00039954	-0.280416	0.779159	601487
Mbuti	Armenia_LBA_EIA	West/CentralAsia	UkrEIA_Scythian_SivDon_NomEl	UkrIA_Sarmatian_SivDon	-8.36203e-05	0.000305875	-0.273381	0.784561	744666
Mbuti	Hungary_MidLateAvar	Europe_IA	UkrEIA_Scythian_SivDon_NomEl	UkrIA_Sarmatian_SivDon	-9.29686e-05	0.000340868	-0.272741	0.785053	749282
Mbuti	Iberia_Chl	Europe_EF	UkrEIA_Scythian_SivDon_NomEl	UkrIA_Sarmatian_SivDon	-9.59688e-05	0.000357033	-0.268795	0.788088	749640
Mbuti	Hungary_Langobard	Europe_IA	UkrEIA_Scythian_SivDon_NomEl	UkrIA_Sarmatian_SivDon	-8.62943e-05	0.000321725	-0.268224	0.788527	749683
Mbuti	Gonur1_BA	West/CentralAsia	UkrEIA_Scythian_SivDon_NomEl	UkrIA_Sarmatian_SivDon	-9.1537e-05	0.000362705	-0.252373	0.800753	623189
Mbuti	China_Xinjiang_Junmachanyilian_Historical	EastAsia	UkrEIA_Scythian_SivDon_NomEl	UkrIA_Sarmatian_SivDon	-0.000120205	0.000477154	-0.251921	0.801102	565756
Mbuti	Czech_N	Europe_EF	UkrEIA_Scythian_SivDon_NomEl	UkrIA_Sarmatian_SivDon	-9.17612e-05	0.000369296	-0.248476	0.803766	709874
Mbuti	Central_CWC	Europe_LNBA	UkrEIA_Scythian_SivDon_NomEl	UkrIA_Sarmatian_SivDon	-8.79797e-05	0.000365489	-0.240718	0.809774	736473
Mbuti	Kazakh_Mys_MLBA	WesternSteppe_MLBA	UkrEIA_Scythian_SivDon_NomEl	UkrIA_Sarmatian_SivDon	-8.74374e-05	0.000386171	-0.226421	0.820874	635931
Mbuti	Ireland_Viking	Europe_IA	UkrEIA_Scythian_SivDon_NomEl	UkrIA_Sarmatian_SivDon	-7.69916e-05	0.000394791	-0.195019	0.845378	727442
Mbuti	Dali_MLBA	WesternSteppe_MLBA	UkrEIA_Scythian_SivDon_NomEl	UkrIA_Sarmatian_SivDon	-6.98106e-05	0.000439228	-0.158939	0.873717	624905
Mbuti	Hungary_BA	Europe_LNBA	UkrEIA_Scythian_SivDon_NomEl	UkrIA_Sarmatian_SivDon	-5.38846e-05	0.000357345	-0.150792	0.88014	712588
Mbuti	Czech_Bohemia_FunnelBeaker_N	Europe_EF	UkrEIA_Scythian_SivDon_NomEl	UkrIA_Sarmatian_SivDon	-5.64321e-05	0.00039302	-0.143586	0.885828	684686
Mbuti	Russia_Late_Sarmatian	WesternSteppe_IA	UkrEIA_Scythian_SivDon_NomEl	UkrIA_Sarmatian_SivDon	-5.99883e-05	0.000428113	-0.140123	0.888563	636513
Mbuti	Poland_CWC	Europe_LNBA	UkrEIA_Scythian_SivDon_NomEl	UkrIA_Sarmatian_SivDon	-4.58027e-05	0.000355794	-0.128734	0.897568	749281
Mbuti	Germany_BellBeaker	Europe_LNBA	UkrEIA_Scythian_SivDon_NomEl	UkrIA_Sarmatian_SivDon	-3.67635e-05	0.000348422	-0.105514	0.915968	734554
Mbuti	Iceland_Viking	Europe_IA	UkrEIA_Scythian_SivDon_NomEl	UkrIA_Sarmatian_SivDon	-3.39859e-05	0.00032776	-0.103692	0.917414	749619
Mbuti	Armenia_LBA_EIA_o	West/CentralAsia	UkrEIA_Scythian_SivDon_NomEl	UkrIA_Sarmatian_SivDon	-3.9987e-05	0.000437599	-0.0913782	0.927192	585954
Mbuti	Ukraine_Neolithic_2	Ukraine_EHG	UkrEIA_Scythian_SivDon_NomEl	UkrIA_Sarmatian_SivDon	-6.5981e-05	0.000815082	-0.0809501	0.935482	128825
Mbuti	Greenland_EarlyNorse	Europe_IA	UkrEIA_Scythian_SivDon_NomEl	UkrIA_Sarmatian_SivDon	-2.82207e-05	0.000353959	-0.0797288	0.936453	749041
Mbuti	Poland_BellBeaker	Europe_LNBA	UkrEIA_Scythian_SivDon_NomEl	UkrIA_Sarmatian_SivDon	-2.78983e-05	0.000365276	-0.076376	0.93912	727182
Mbuti	Mongolia_Sukhbaatar_XiongnuLateMedieval	EastAsia	UkrEIA_Scythian_SivDon_NomEl	UkrIA_Sarmatian_SivDon	-2.54239e-05	0.000408371	-0.0622569	0.950358	665110
Mbuti	Sweden_Gotland_Vasterbjers_PittedWare_BattleAxe	EuropeHG_SHG	UkrEIA_Scythian_SivDon_NomEl	UkrIA_Sarmatian_SivDon	-2.33582e-05	0.00038762	-0.0602605	0.951948	749667
Mbuti	Iberia_EN	Europe_EF	UkrEIA_Scythian_SivDon_NomEl	UkrIA_Sarmatian_SivDon	-1.76723e-05	0.000407043	-0.0434162	0.96537	684925
Mbuti	Armenia_UrartianEmpire	West/CentralAsia	UkrEIA_Scythian_SivDon_NomEl	UkrIA_Sarmatian_SivDon	-1.90102e-05	0.000440517	-0.0431542	0.965579	595588
Mbuti	Ukraine_Yamnaya	Ukraine_LNBA	UkrEIA_Scythian_SivDon_NomEl	UkrIA_Sarmatian_SivDon	-1.19952e-05	0.000451674	-0.0265572	0.978813	599199
Mbuti	Latvia_BA	Europe_LNBA	UkrEIA_Scythian_SivDon_NomEl	UkrIA_Sarmatian_SivDon	-8.20333e-06	0.000359579	-0.0228137	0.981799	711021
Mbuti	Namazga_CA	West/CentralAsia	UkrEIA_Scythian_SivDon_NomEl	UkrIA_Sarmatian_SivDon	-7.76424e-06	0.000414977	-0.01871	0.985072	537543
Mbuti	Serbia_Mokrin_EBA_Maros	Europe_LNBA	UkrEIA_Scythian_SivDon_NomEl	UkrIA_Sarmatian_SivDon	-5.44052e-06	0.000318319	-0.0170914	0.986364	749674
Mbuti	UkrEIA_Scythian_RightDnipro_IllThr_2	Ukraine_EIA	UkrEIA_Scythian_SivDon_NomEl	UkrIA_Sarmatian_SivDon	-7.42053e-06	0.000526279	-0.0141	0.98875	495996
Mbuti	Hungary_DanubeTisza_LSarmation_EHun	Europe_IA	UkrEIA_Scythian_SivDon_NomEl	UkrIA_Sarmatian_SivDon	-2.32386e-06	0.000385202	-0.00603284	0.995187	744177
Mbuti	Armenia_Lchashen_LBA	West/CentralAsia	UkrEIA_Scythian_SivDon_NomEl	UkrIA_Sarmatian_SivDon	-8.19393e-07	0.000320376	-0.0025576	0.997959	700345
Mbuti	UkrEIA_Scythian_RightDnipro_IllThr	Ukraine_EIA	UkrEIA_Scythian_SivDon_NomEl	UkrIA_Sarmatian_SivDon	8.91468e-06	0.000413979	0.0215341	0.98282	713866
Mbuti	Moldova_MBA_MultiCordonedWare	WesternSteppe_MLBA	UkrEIA_Scythian_SivDon_NomEl	UkrIA_Sarmatian_SivDon	1.23387e-05	0.000436019	0.0282987	0.977424	593208
Mbuti	Poland_GlobularAmphora	Europe_EF	UkrEIA_Scythian_SivDon_NomEl	UkrIA_Sarmatian_SivDon	1.34858e-05	0.000331866	0.0406362	0.967586	749627
Mbuti	Ukraine_Crimea_Pantikapaion	Ukraine_IA	UkrEIA_Scythian_SivDon_NomEl	UkrIA_Sarmatian_SivDon	2.83703e-05	0.000652125	0.0435045	0.965299	228623
Mbuti	Armenia_EBA_KuraAraxes	West/CentralAsia	UkrEIA_Scythian_SivDon_NomEl	UkrIA_Sarmatian_SivDon	2.20513e-05	0.000363298	0.0606976	0.9516	678072
Mbuti	Czech_C_Baalberge	Europe_EF	UkrEIA_Scythian_SivDon_NomEl	UkrIA_Sarmatian_SivDon	2.12622e-05	0.000336138	0.0632543	0.949564	734508
Mbuti	Italy_LA	Europe_IA	UkrEIA_Scythian_SivDon_NomEl	UkrIA_Sarmatian_SivDon	2.38e-05	0.000311768	0.0763388	0.93915	745215
Mbuti	Armenia_MLBA	West/CentralAsia	UkrEIA_Scythian_SivDon_NomEl	UkrIA_Sarmatian_SivDon	3.31024e-05	0.000399687	0.0828209	0.933994	663009
Mbuti	Slovakia_LIA_LaTene	Europe_IA	UkrEIA_Scythian_SivDon_NomEl	UkrIA_Sarmatian_SivDon	3.76294e-05	0.000377047	0.0998001	0.920503	672864
Mbuti	Hungary_Transtisza_LSarmation_EHun	Europe_IA	UkrEIA_Scythian_SivDon_NomEl	UkrIA_Sarmatian_SivDon	3.4612e-05	0.000342431	0.101077	0.919489	749162
Mbuti	Sappali_Tepe_BA	West/CentralAsia	UkrEIA_Scythian_SivDon_NomEl	UkrIA_Sarmatian_SivDon	4.03819e-05	0.000326428	0.123708	0.901546	738465
Mbuti	Denmark_EarlyViking	Europe_IA	UkrEIA_Scythian_SivDon_NomEl	UkrIA_Sarmatian_SivDon	4.89949e-05	0.000394414	0.124222	0.90114	746620
Mbuti	China_Wuzhuangguoliang_LN	EastAsia	UkrEIA_Scythian_SivDon_NomEl	UkrIA_Sarmatian_SivDon	0.000148413	0.0011665	0.127229	0.898759	33175
Mbuti	Hungary_MidAvar	Europe_IA	UkrEIA_Scythian_SivDon_NomEl	UkrIA_Sarmatian_SivDon	4.02843e-05	0.000310759	0.129632	0.896858	749682
Mbuti	UkrEMA_Saltiv_Bulgars_1	Ukraine_MA	UkrEIA_Scythian_SivDon_NomEl	UkrIA_Sarmatian_SivDon	6.88061e-05	0.000509279	0.135105	0.892529	420465
Mbuti	Czech_Bohemia_Jordanow_N	Europe_EF	UkrEIA_Scythian_SivDon_NomEl	UkrIA_Sarmatian_SivDon	6.29281e-05	0.000406238	0.154904	0.876897	655841
Mbuti	Hungary_Hun	Europe_IA	UkrEIA_Scythian_SivDon_NomEl	UkrIA_Sarmatian_SivDon	5.24758e-05	0.000338574	0.15499	0.876829	748652
Mbuti	Ukraine_Trypillia	Ukraine_EF	UkrEIA_Scythian_SivDon_NomEl	UkrIA_Sarmatian_SivDon	6.58215e-05	0.000324036	0.20313	0.839033	749658
Mbuti	Poland_BKG	Europe_EF	UkrEIA_Scythian_SivDon_NomEl	UkrIA_Sarmatian_SivDon	7.90341e-05	0.000360866	0.219012	0.82664	749149
Mbuti	Central_MN	Europe_EF	UkrEIA_Scythian_SivDon_NomEl	UkrIA_Sarmatian_SivDon	9.21108e-05	0.00040119	0.229594	0.818407	734095
Mbuti	UkrFBA_Bilozerska_Pre-Cimmerian	Ukraine_LNBA	UkrEIA_Scythian_SivDon_NomEl	UkrIA_Sarmatian_SivDon	0.000116594	0.000502165	0.232183	0.816396	603113
Mbuti	Italy_Medieval_EarlyModern	Europe_MA	UkrEIA_Scythian_SivDon_NomEl	UkrIA_Sarmatian_SivDon	7.66645e-05	0.000318763	0.240506	0.809938	745220
Mbuti	Armenia_EBA	West/CentralAsia	UkrEIA_Scythian_SivDon_NomEl	UkrIA_Sarmatian_SivDon	9.94813e-05	0.000401836	0.247567	0.804469	673703
Mbuti	UkrEIA_Scythian_LeftDnipro_LocEl	Ukraine_EIA	UkrEIA_Scythian_SivDon_NomEl	UkrIA_Sarmatian_SivDon	0.000109277	0.000424207	0.257604	0.796713	585030
Mbuti	UkrEIA_ThracianHallstatt	Ukraine_EIA	UkrEIA_Scythian_SivDon_NomEl	UkrIA_Sarmatian_SivDon	0.000107629	0.000412156	0.261136	0.793988	668322
Mbuti	UkrEIA_LateScythian_Cri_Nom	Ukraine_EIA	UkrEIA_Scythian_SivDon_NomEl	UkrIA_Sarmatian_SivDon	0.000139906	0.000525738	0.266113	0.790152	435759
Mbuti	Ukraine_Scythian	Ukraine_EIA	UkrEIA_Scythian_SivDon_NomEl	UkrIA_Sarmatian_SivDon	0.000125987	0.000460725	0.273453	0.784505	608639
Mbuti	Anatolia_N	Levant/Anatolia_EF	UkrEIA_Scythian_SivDon_NomEl	UkrIA_Sarmatian_SivDon	9.92707e-05	0.000337666	0.29399	0.768765	744063
Mbuti	LBK_EN	Europe_EF	UkrEIA_Scythian_SivDon_NomEl	UkrIA_Sarmatian_SivDon	0.00011564	0.00034938	0.330987	0.740654	749518
Mbuti	Armenia_EIA	West/CentralAsia	UkrEIA_Scythian_SivDon_NomEl	UkrIA_Sarmatian_SivDon	0.00012898	0.000366107	0.352302	0.724611	645561
Mbuti	Armenia_ChL	West/CentralAsia	UkrEIA_Scythian_SivDon_NomEl	UkrIA_Sarmatian_SivDon	0.00013829	0.000391125	0.35357	0.723661	687133
Mbuti	Romania_C_Bodrogkeresztur	Europe_EF	UkrEIA_Scythian_SivDon_NomEl	UkrIA_Sarmatian_SivDon	0.000122212	0.000325417	0.375554	0.707248	743749
Mbuti	Hungary_C	Europe_EF	UkrEIA_Scythian_SivDon_NomEl	UkrIA_Sarmatian_SivDon	0.000144187	0.000378436	0.381007	0.703198	704428
Mbuti	Italy_N	Europe_EF	UkrEIA_Scythian_SivDon_NomEl	UkrIA_Sarmatian_SivDon	0.000142696	0.000362891	0.393221	0.694156	745165
Mbuti	Moldova_Glinoe_Scythian	WesternSteppe_IA	UkrEIA_Scythian_SivDon_NomEl	UkrIA_Sarmatian_SivDon	0.000164376	0.000415583	0.395531	0.692451	627487
Mbuti	Russia_Viking	Europe_IA	UkrEIA_Scythian_SivDon_NomEl	UkrIA_Sarmatian_SivDon	0.000135218	0.000323547	0.417924	0.676003	749511
Mbuti	Germany_SouthernGermany_EBA	Europe_LNBA	UkrEIA_Scythian_SivDon_NomEl	UkrIA_Sarmatian_SivDon	0.000153985	0.000365685	0.421086	0.673692	622045
Mbuti	UkrBA_Zrubna	Ukraine_LNBA	UkrEIA_Scythian_SivDon_NomEl	UkrIA_Sarmatian_SivDon	0.000387218	0.000913985	0.423659	0.671814	86676
Mbuti	Remedello	Europe_EF	UkrEIA_Scythian_SivDon_NomEl	UkrIA_Sarmatian_SivDon	0.000234388	0.000491284	0.477093	0.633296	460033
Mbuti	Iran_ChL	West/CentralAsia	UkrEIA_Scythian_SivDon_NomEl	UkrIA_Sarmatian_SivDon	0.00017921	0.00036681	0.488564	0.625151	681735
Mbuti	Alan	West/CentralAsia	UkrEIA_Scythian_SivDon_NomEl	UkrIA_Sarmatian_SivDon	0.000202523	0.000369471	0.548143	0.583593	745463
Mbuti	UkrFBA/EIA_Cimmerian	Ukraine_LNBA	UkrEIA_Scythian_SivDon_NomEl	UkrIA_Sarmatian_SivDon	0.000340581	0.000606067	0.561953	0.574148	279363
Mbuti	UkrEM_Cossack_Slavs	Ukraine_MA	UkrEIA_Scythian_SivDon_NomEl	UkrIA_Sarmatian_SivDon	0.000303795	0.000524609	0.57909	0.562529	416353
Mbuti	Italy_Imperial	Europe_IA	UkrEIA_Scythian_SivDon_NomEl	UkrIA_Sarmatian_SivDon	0.000181467	0.000306092	0.592851	0.553281	745230
Mbuti	Uzbekistan_Bustan_BA	West/CentralAsia	UkrEIA_Scythian_SivDon_NomEl	UkrIA_Sarmatian_SivDon	0.000284394	0.000466328	0.609858	0.541956	537840
Mbuti	UkrEIA_ThracianHallstatt_2	Ukraine_EIA	UkrEIA_Scythian_SivDon_NomEl	UkrIA_Sarmatian_SivDon	0.000336163	0.000524854	0.640489	0.521855	548696
Mbuti	Bustan_BA	West/CentralAsia	UkrEIA_Scythian_SivDon_NomEl	UkrIA_Sarmatian_SivDon	0.000288632	0.000431476	0.668943	0.503532	584721
Mbuti	Hungary_Tiszaregion_EAvar	Europe_IA	UkrEIA_Scythian_SivDon_NomEl	UkrIA_Sarmatian_SivDon	0.000278265	0.000411366	0.676442	0.49876	571023
Mbuti	Armenia_EarlyMedieval	West/CentralAsia	UkrEIA_Scythian_SivDon_NomEl	UkrIA_Sarmatian_SivDon	0.000273557	0.00040255	0.67956	0.496783	693970
Mbuti	UkrIA_Chernyakhiv_1	Ukraine_IA	UkrEIA_Scythian_SivDon_NomEl	UkrIA_Sarmatian_SivDon	0.000284541	0.000412202	0.690294	0.490009	623759
Mbuti	Ukraine_BellBeaker	Ukraine_LNBA	UkrEIA_Scythian_SivDon_NomEl	UkrIA_Sarmatian_SivDon	0.000530134	0.000713075	0.743447	0.457211	161791
Mbuti	Italy_Medieval	Europe_MA	UkrEIA_Scythian_SivDon_NomEl	UkrIA_Sarmatian_SivDon	0.000304387	0.000404265	0.752939	0.451487	695433
Mbuti	Yamnaya_Caucasus	WesternSteppe_EMBA	UkrEIA_Scythian_SivDon_NomEl	UkrIA_Sarmatian_SivDon	0.000350151	0.000443874	0.788852	0.430199	524932
Mbuti	Russia_North_Caucasus_MBA	West/CentralAsia	UkrEIA_Scythian_SivDon_NomEl	UkrIA_Sarmatian_SivDon	0.000315231	0.000395745	0.796551	0.425712	665054
Mbuti	Natufian	Levant/Anatolia_EF	UkrEIA_Scythian_SivDon_NomEl	UkrIA_Sarmatian_SivDon	0.000437552	0.000547632	0.798988	0.424297	356161
Mbuti	SaltovoMayaki	WesternSteppe_MA	UkrEIA_Scythian_SivDon_NomEl	UkrIA_Sarmatian_SivDon	0.000782478	0.000972001	0.805018	0.42081	70538
Mbuti	Iraq_PPNA	West/CentralAsia	UkrEIA_Scythian_SivDon_NomEl	UkrIA_Sarmatian_SivDon	0.000440178	0.000532192	0.827104	0.408178	292858
Mbuti	Dzharkutan1_BA	West/CentralAsia	UkrEIA_Scythian_SivDon_NomEl	UkrIA_Sarmatian_SivDon	0.000288777	0.000338284	0.853652	0.393298	698271
Mbuti	Levant_N	Levant/Anatolia_EF	UkrEIA_Scythian_SivDon_NomEl	UkrIA_Sarmatian_SivDon	0.000366236	0.000426512	0.858676	0.390519	567941
Mbuti	Iberia_MN	Europe_EF	UkrEIA_Scythian_SivDon_NomEl	UkrIA_Sarmatian_SivDon	0.000368713	0.000406587	0.906848	0.364487	655358
Mbuti	Scotland_Viking	Europe_IA	UkrEIA_Scythian_SivDon_NomEl	UkrIA_Sarmatian_SivDon	0.000343624	0.000377196	0.910996	0.362297	721093
Mbuti	UkrEIA_Scythian_SivDon_NomEl_3	Ukraine_EIA	UkrEIA_Scythian_SivDon_NomEl	UkrIA_Sarmatian_SivDon	0.000561744	0.000593131	0.947082	0.343597	372167
Mbuti	Romania_N	Europe_EF	UkrEIA_Scythian_SivDon_NomEl	UkrIA_Sarmatian_SivDon	0.000465028	0.000478045	0.972772	0.330667	482587
Mbuti	Switzerland_EBA_1	Europe_EF	UkrEIA_Scythian_SivDon_NomEl	UkrIA_Sarmatian_SivDon	0.000385663	0.000391117	0.986057	0.324105	597048
Mbuti	UkrN_?	Ukraine_EHG	UkrEIA_Scythian_SivDon_NomEl	UkrIA_Sarmatian_SivDon	0.00110124	0.0010673	1.0318	0.302164	66333
Mbuti	Iran_Hasanlu_IA	West/CentralAsia	UkrEIA_Scythian_SivDon_NomEl	UkrIA_Sarmatian_SivDon	0.000339711	0.0003291	1.03224	0.301959	726354
Mbuti	Germany_Tollense_BA	Europe_LNBA	UkrEIA_Scythian_SivDon_NomEl	UkrIA_Sarmatian_SivDon	0.000545474	0.000524409	1.04017	0.298261	318367
Mbuti	Armenia_IA	West/CentralAsia	UkrEIA_Scythian_SivDon_NomEl	UkrIA_Sarmatian_SivDon	0.000372157	0.000357475	1.04107	0.297842	664797
Mbuti	Scy_Kaz	WesternSteppe_IA	UkrEIA_Scythian_SivDon_NomEl	UkrIA_Sarmatian_SivDon	0.000896516	0.000836167	1.07217	0.283642	101016
Mbuti	UkrEIA_Antiquity_Greeks?_1	Ukraine_EIA	UkrEIA_Scythian_SivDon_NomEl	UkrIA_Sarmatian_SivDon	0.000627647	0.000558424	1.12396	0.26103	439118
Mbuti	UkrIA_Chernyakhiv_3	Ukraine_IA	UkrEIA_Scythian_SivDon_NomEl	UkrIA_Sarmatian_SivDon	0.000683453	0.000586054	1.1662	0.243535	314955
Mbuti	Romania_BA_Arman	Europe_LNBA	UkrEIA_Scythian_SivDon_NomEl	UkrIA_Sarmatian_SivDon	0.000456405	0.000390548	1.16863	0.242554	608010
Mbuti	UkrMA_GoldenHorde_Slav/Nom?	Ukraine_MA	UkrEIA_Scythian_SivDon_NomEl	UkrIA_Sarmatian_SivDon	0.000557839	0.0004489	1.24268	0.213986	592676
Mbuti	Ukraine_GlobularAmphora	Ukraine_EF	UkrEIA_Scythian_SivDon_NomEl	UkrIA_Sarmatian_SivDon	0.000542755	0.000409788	1.32448	0.185344	689230
Mbuti	Sweden_Megalithic	Europe_EF	UkrEIA_Scythian_SivDon_NomEl	UkrIA_Sarmatian_SivDon	0.000573418	0.000396573	1.44593	0.148196	748305
Mbuti	Italy_C_BA	Europe_EF	UkrEIA_Scythian_SivDon_NomEl	UkrIA_Sarmatian_SivDon	0.000661336	0.000423589	1.56127	0.118461	652016
Mbuti	Levant_BA	Levant/Anatolia_EF	UkrEIA_Scythian_SivDon_NomEl	UkrIA_Sarmatian_SivDon	0.000658011	0.000403209	1.63194	0.102693	592621
Mbuti	Armenia_MBA	West/CentralAsia	UkrEIA_Scythian_SivDon_NomEl	UkrIA_Sarmatian_SivDon	0.000709348	0.000423763	1.67392	0.0941455	607894
Mbuti	Russia_Caucasus_Maikop_Novosvobodnaya	West/CentralAsia	UkrEIA_Scythian_SivDon_NomEl	UkrIA_Sarmatian_SivDon	0.00119124	0.00042497	2.80312	0.00506107	553047
Mbuti	Latvia_HG_M	EuropeHG_WHG	UkrIA_Chernyakhiv_1	UkrIA_Chernyakhiv_2	-0.00216484	0.000250313	-8.64853	5.21691e-18	845336
Mbuti	Italy_Mesolithic	EuropeHG_WHG	UkrIA_Chernyakhiv_1	UkrIA_Chernyakhiv_2	-0.00254802	0.000311707	-8.1744	2.97345e-16	840562
Mbuti	Lithuania_HG_M	EuropeHG_WHG	UkrIA_Chernyakhiv_1	UkrIA_Chernyakhiv_2	-0.00205567	0.000254869	-8.06558	7.28899e-16	812016
Mbuti	Iron_Gates_HG	EuropeHG_WHG	UkrIA_Chernyakhiv_1	UkrIA_Chernyakhiv_2	-0.0019445	0.000243887	-7.97296	1.54915e-15	842297
Mbuti	Latvia_HG_CCC	EuropeHG_EHG	UkrIA_Chernyakhiv_1	UkrIA_Chernyakhiv_2	-0.00206604	0.000263954	-7.82726	4.98611e-15	798114
Mbuti	China_Xinjiang_Xiaohe_BA	EastAsia	UkrIA_Chernyakhiv_1	UkrIA_Chernyakhiv_2	-0.00204456	0.00026715	-7.65325	1.95965e-14	832601
Mbuti	Botai	WesternSteppe_CA	UkrIA_Chernyakhiv_1	UkrIA_Chernyakhiv_2	-0.00190588	0.00025847	-7.37367	1.65988e-13	846261
Mbuti	WHG	EuropeHG_WHG	UkrIA_Chernyakhiv_1	UkrIA_Chernyakhiv_2	-0.00196283	0.000271575	-7.22757	4.91726e-13	841119
Mbuti	Ukraine_Neolithic	Ukraine_EHG	UkrIA_Chernyakhiv_1	UkrIA_Chernyakhiv_2	-0.0017916	0.000253124	-7.07794	1.46312e-12	763647
Mbuti	WesternRussiaHG	EuropeHG_EHG	UkrIA_Chernyakhiv_1	UkrIA_Chernyakhiv_2	-0.00226594	0.000331386	-6.83778	8.04301e-12	812453
Mbuti	Ukraine_Mesolithic	Ukraine_EHG	UkrIA_Chernyakhiv_1	UkrIA_Chernyakhiv_2	-0.00182023	0.000273616	-6.65251	2.88131e-11	719519
Mbuti	EHG	EuropeHG_EHG	UkrIA_Chernyakhiv_1	UkrIA_Chernyakhiv_2	-0.00183057	0.000286757	-6.38369	1.7287e-10	786591
Mbuti	Okunevo_EMBA	WesternSteppe_EMBA	UkrIA_Chernyakhiv_1	UkrIA_Chernyakhiv_2	-0.00136815	0.000220058	-6.21723	5.06005e-10	846405
Mbuti	Sweden_Mesolithic	EuropeHG_SHG	UkrIA_Chernyakhiv_1	UkrIA_Chernyakhiv_2	-0.00196092	0.000316059	-6.20427	5.49522e-10	846479
Mbuti	West_Siberia_N	Siberia	UkrIA_Chernyakhiv_1	UkrIA_Chernyakhiv_2	-0.00186072	0.000300156	-6.1992	5.67516e-10	649976
Mbuti	SHG	EuropeHG_SHG	UkrIA_Chernyakhiv_1	UkrIA_Chernyakhiv_2	-0.00164572	0.000275141	-5.98137	2.21268e-09	771751
Mbuti	Sweden_Gotland_Vasterbjers_PittedWare_BattleAxe	EuropeHG_SHG	UkrIA_Chernyakhiv_1	UkrIA_Chernyakhiv_2	-0.00142637	0.000250505	-5.694	1.241e-08	846477
Mbuti	Samara_Eneolithic	WesternSteppe_N	UkrIA_Chernyakhiv_1	UkrIA_Chernyakhiv_2	-0.00174913	0.000311376	-5.6174	1.9385e-08	571501
Mbuti	Russia_Steppe_Maikop	WesternSteppe_EMBA	UkrIA_Chernyakhiv_1	UkrIA_Chernyakhiv_2	-0.00151613	0.000275398	-5.50524	3.68665e-08	724224
Mbuti	Estonia_MA	Europe_MA	UkrIA_Chernyakhiv_1	UkrIA_Chernyakhiv_2	-0.00170483	0.000319811	-5.33075	9.78058e-08	556683
Mbuti	Yamnaya_Samara	WesternSteppe_EMBA	UkrIA_Chernyakhiv_1	UkrIA_Chernyakhiv_2	-0.00118861	0.000231842	-5.12681	2.947e-07	834365
Mbuti	Russia_Steppe_Eneolithic	WesternSteppe_CA	UkrIA_Chernyakhiv_1	UkrIA_Chernyakhiv_2	-0.0013277	0.000261552	-5.07624	3.84985e-07	762540
Mbuti	BolshoyOleniOstrov	Europe_LNBA	UkrIA_Chernyakhiv_1	UkrIA_Chernyakhiv_2	-0.00124066	0.000251971	-4.92381	8.48756e-07	764673
Mbuti	Latvia_BA	Europe_LNBA	UkrIA_Chernyakhiv_1	UkrIA_Chernyakhiv_2	-0.00116623	0.000237683	-4.90667	9.26356e-07	799298
Mbuti	Estonia_LBA	Europe_LNBA	UkrIA_Chernyakhiv_1	UkrIA_Chernyakhiv_2	-0.00133714	0.000272599	-4.90515	9.33581e-07	726491
Mbuti	China_Xinjiang_Chaganguole_BA_Chemurcheck	EastAsia	UkrIA_Chernyakhiv_1	UkrIA_Chernyakhiv_2	-0.00128919	0.000265611	-4.85369	1.21186e-06	704502
Mbuti	Afanasievo	WesternSteppe_EMBA	UkrIA_Chernyakhiv_1	UkrIA_Chernyakhiv_2	-0.00101879	0.000213572	-4.77025	1.84001e-06	845993
Mbuti	Ingria_IA	Europe_IA	UkrIA_Chernyakhiv_1	UkrIA_Chernyakhiv_2	-0.00164684	0.000351927	-4.6795	2.87579e-06	413182
Mbuti	Estonia_EarlyViking	Europe_IA	UkrIA_Chernyakhiv_1	UkrIA_Chernyakhiv_2	-0.000927953	0.00019876	-4.66871	3.03099e-06	846464
Mbuti	Zrubnaya	WesternSteppe_MLBA	UkrIA_Chernyakhiv_1	UkrIA_Chernyakhiv_2	-0.00103324	0.000221606	-4.6625	3.12397e-06	833000
Mbuti	Dali_MLBA	WesternSteppe_MLBA	UkrIA_Chernyakhiv_1	UkrIA_Chernyakhiv_2	-0.00135449	0.000292455	-4.63146	3.6309e-06	700558
Mbuti	Russia_UstBelaya_Angara	Siberia	UkrIA_Chernyakhiv_1	UkrIA_Chernyakhiv_2	-0.00106448	0.00023207	-4.58689	4.499e-06	839765
Mbuti	Poltavka	WesternSteppe_EMBA	UkrIA_Chernyakhiv_1	UkrIA_Chernyakhiv_2	-0.00110744	0.00024148	-4.58607	4.51676e-06	818733
Mbuti	Estonia_CWC	Europe_LNBA	UkrIA_Chernyakhiv_1	UkrIA_Chernyakhiv_2	-0.00110773	0.000242634	-4.56543	4.98471e-06	823417
Mbuti	Zevakinskiy_LBA	WesternSteppe_MLBA	UkrIA_Chernyakhiv_1	UkrIA_Chernyakhiv_2	-0.00104358	0.000228603	-4.56501	4.99478e-06	767193
Mbuti	Estonia_HG_CCC	EuropeHG_EHG	UkrIA_Chernyakhiv_1	UkrIA_Chernyakhiv_2	-0.00195203	0.000428266	-4.558	5.16442e-06	276008
Mbuti	Russia_Zrubnaya_Alakul	WesternSteppe_IA	UkrIA_Chernyakhiv_1	UkrIA_Chernyakhiv_2	-0.00101	0.000224265	-4.50359	6.68157e-06	845560
Mbuti	Yamnaya_Kalmykia	WesternSteppe_EMBA	UkrIA_Chernyakhiv_1	UkrIA_Chernyakhiv_2	-0.00107147	0.000238651	-4.48968	7.13301e-06	811547
Mbuti	UkrFBA/EIA_Lusatian	Ukraine_LNBA	UkrIA_Chernyakhiv_1	UkrIA_Chernyakhiv_2	-0.00122707	0.000275558	-4.45305	8.4659e-06	808019
Mbuti	Kazakhstan_Tasmola_EIA	WesternSteppe_IA	UkrIA_Chernyakhiv_1	UkrIA_Chernyakhiv_2	-0.000882915	0.000199182	-4.43271	9.30539e-06	844378
Mbuti	Potapovka	WesternSteppe_EMBA	UkrIA_Chernyakhiv_1	UkrIA_Chernyakhiv_2	-0.00110878	0.000253881	-4.36733	1.25772e-05	770041
Mbuti	Norway_Viking	Europe_IA	UkrIA_Chernyakhiv_1	UkrIA_Chernyakhiv_2	-0.000844864	0.000196547	-4.29853	1.71938e-05	846456
Mbuti	ScySar_SU	WesternSteppe_IA	UkrIA_Chernyakhiv_1	UkrIA_Chernyakhiv_2	-0.0011574	0.000270223	-4.28315	1.84268e-05	719115
Mbuti	Czech_Bohemia_CordedWare	Europe_LNBA	UkrIA_Chernyakhiv_1	UkrIA_Chernyakhiv_2	-0.000871882	0.000204812	-4.25698	2.0721e-05	842403
Mbuti	CentralSaka	WesternSteppe_IA	UkrIA_Chernyakhiv_1	UkrIA_Chernyakhiv_2	-0.00102956	0.000243795	-4.22306	2.4101e-05	825910
Mbuti	Mongolia_LBA_Khovsgol_6	EastAsia	UkrIA_Chernyakhiv_1	UkrIA_Chernyakhiv_2	-0.000911196	0.000217843	-4.18281	2.87934e-05	828488
Mbuti	Russia_LenaRiver_N	Siberia	UkrIA_Chernyakhiv_1	UkrIA_Chernyakhiv_2	-0.00111594	0.00027064	-4.12333	3.73438e-05	845951
Mbuti	Poland_CWC	Europe_LNBA	UkrIA_Chernyakhiv_1	UkrIA_Chernyakhiv_2	-0.0009137	0.000221737	-4.12065	3.778e-05	846067
Mbuti	Estonia_EIA	Europe_IA	UkrIA_Chernyakhiv_1	UkrIA_Chernyakhiv_2	-0.00122884	0.000299471	-4.10338	4.07154e-05	587436
Mbuti	Lithuania_CWC	Europe_LNBA	UkrIA_Chernyakhiv_1	UkrIA_Chernyakhiv_2	-0.00109183	0.000266743	-4.09319	4.25482e-05	839893
Mbuti	Sweden_Gotland_Hemmor_PittedWare_BattleAxe	EuropeHG_SHG	UkrIA_Chernyakhiv_1	UkrIA_Chernyakhiv_2	-0.00127197	0.000312655	-4.0683	4.73577e-05	788105
Mbuti	Russia_Ekven_IA	Siberia	UkrIA_Chernyakhiv_1	UkrIA_Chernyakhiv_2	-0.00101144	0.000249324	-4.05671	4.97679e-05	840247
Mbuti	Russia_AngaraRiver_BA	Siberia	UkrIA_Chernyakhiv_1	UkrIA_Chernyakhiv_2	-0.00102607	0.000253754	-4.04357	5.26439e-05	846462
Mbuti	Hungary_DanubeTisza_EAvar	Europe_IA	UkrIA_Chernyakhiv_1	UkrIA_Chernyakhiv_2	-0.00092901	0.000230737	-4.02628	5.6666e-05	843665
Mbuti	Mongolia_Bulgan_Xiongnu	EastAsia	UkrIA_Chernyakhiv_1	UkrIA_Chernyakhiv_2	-0.00111074	0.000277785	-3.99856	6.37283e-05	743769
Mbuti	Maitan_MLBA_Alakul	WesternSteppe_MLBA	UkrIA_Chernyakhiv_1	UkrIA_Chernyakhiv_2	-0.000884457	0.0002264	-3.90661	9.36019e-05	804279
Mbuti	China_Xinjiang_Tuoganbai_BA	EastAsia	UkrIA_Chernyakhiv_1	UkrIA_Chernyakhiv_2	-0.00105096	0.000269537	-3.89913	9.65383e-05	714342
Mbuti	Kazakhstan_Berel_IA	WesternSteppe_IA	UkrIA_Chernyakhiv_1	UkrIA_Chernyakhiv_2	-0.000823176	0.000211216	-3.89732	9.72616e-05	840453
Mbuti	Russia_Sargat_IA	WesternSteppe_IA	UkrIA_Chernyakhiv_1	UkrIA_Chernyakhiv_2	-0.000827502	0.000213672	-3.87278	0.000107602	833864
Mbuti	UstIda_LN	Siberia	UkrIA_Chernyakhiv_1	UkrIA_Chernyakhiv_2	-0.00108266	0.000281705	-3.84323	0.000121425	779202
Mbuti	Denmark_IA	Europe_IA	UkrIA_Chernyakhiv_1	UkrIA_Chernyakhiv_2	-0.000999967	0.000261184	-3.82859	0.000128877	844521
Mbuti	Tagar	WesternSteppe_IA	UkrIA_Chernyakhiv_1	UkrIA_Chernyakhiv_2	-0.000840043	0.000221657	-3.78984	0.000150746	842626
Mbuti	Russia_LenaRiver_BA	Siberia	UkrIA_Chernyakhiv_1	UkrIA_Chernyakhiv_2	-0.00103933	0.000274671	-3.78393	0.000154374	846330
Mbuti	Russia_Siberia_Lena_EBA	Siberia	UkrIA_Chernyakhiv_1	UkrIA_Chernyakhiv_2	-0.000919991	0.000245094	-3.75363	0.00017429	820148
Mbuti	Moldova_MBA_MultiCordonedWare	WesternSteppe_MLBA	UkrIA_Chernyakhiv_1	UkrIA_Chernyakhiv_2	-0.00113217	0.000301697	-3.75268	0.000174952	663124
Mbuti	TianShanHun	WesternSteppe_IA	UkrIA_Chernyakhiv_1	UkrIA_Chernyakhiv_2	-0.000730802	0.000195057	-3.74661	0.000179241	846445
Mbuti	Russia_Late_Sarmatian	WesternSteppe_IA	UkrIA_Chernyakhiv_1	UkrIA_Chernyakhiv_2	-0.00100137	0.000268714	-3.72651	0.000194151	719213
Mbuti	China_Xinjiang_Songshugou_EIA	EastAsia	UkrIA_Chernyakhiv_1	UkrIA_Chernyakhiv_2	-0.000939382	0.000253307	-3.70847	0.000208513	686476
Mbuti	Dashti_Kozy_BA	WesternSteppe_MLBA	UkrIA_Chernyakhiv_1	UkrIA_Chernyakhiv_2	-0.000994789	0.000268888	-3.69964	0.000215904	728215
Mbuti	Fatyanovo	Europe_LNBA	UkrIA_Chernyakhiv_1	UkrIA_Chernyakhiv_2	-0.000805234	0.000218252	-3.68947	0.00022472	845311
Mbuti	Russia_North_Caucasus	WesternSteppe_MLBA	UkrIA_Chernyakhiv_1	UkrIA_Chernyakhiv_2	-0.00096256	0.000261827	-3.67632	0.000236623	661051
Mbuti	Russia_Mezhovskaya	WesternSteppe_MLBA	UkrIA_Chernyakhiv_1	UkrIA_Chernyakhiv_2	-0.00113229	0.000309785	-3.65507	0.000257109	775958
Mbuti	Russia_Viking	Europe_IA	UkrIA_Chernyakhiv_1	UkrIA_Chernyakhiv_2	-0.000755525	0.000206823	-3.65301	0.000259189	846310
Mbuti	Mongolia_EIA_Sagly_4	EastAsia	UkrIA_Chernyakhiv_1	UkrIA_Chernyakhiv_2	-0.000763699	0.000209361	-3.64777	0.000264529	825476
Mbuti	Mongolia_Khuvsgul_XiongnuLateMedieval_2	EastAsia	UkrIA_Chernyakhiv_1	UkrIA_Chernyakhiv_2	-0.000882795	0.000242023	-3.64757	0.000264728	806847
Mbuti	Faroes_EarlyModern	Europe_MA	UkrIA_Chernyakhiv_1	UkrIA_Chernyakhiv_2	-0.000769863	0.000212197	-3.62805	0.000285566	846238
Mbuti	UkrFBA_Bilozerska_Pre-Cimmerian	Ukraine_LNBA	UkrIA_Chernyakhiv_1	UkrIA_Chernyakhiv_2	-0.00111554	0.000307684	-3.6256	0.000288292	680595
Mbuti	UkrN_?	Ukraine_EHG	UkrIA_Chernyakhiv_1	UkrIA_Chernyakhiv_2	-0.0028426	0.000800689	-3.55019	0.000384951	75719
Mbuti	Kyrgyzstan_Saka_IA	WesternSteppe_IA	UkrIA_Chernyakhiv_1	UkrIA_Chernyakhiv_2	-0.000855513	0.000241595	-3.5411	0.000398458	731381
Mbuti	Hungary_Hun_oEastAsian	Europe_IA	UkrIA_Chernyakhiv_1	UkrIA_Chernyakhiv_2	-0.000956668	0.000270924	-3.53113	0.000413793	812153
Mbuti	Sintashta	WesternSteppe_MLBA	UkrIA_Chernyakhiv_1	UkrIA_Chernyakhiv_2	-0.000717479	0.000204355	-3.51094	0.000446523	840344
Mbuti	Central_CWC	Europe_LNBA	UkrIA_Chernyakhiv_1	UkrIA_Chernyakhiv_2	-0.000835309	0.000238212	-3.50658	0.00045391	830014
Mbuti	Norway_IA	Europe_IA	UkrIA_Chernyakhiv_1	UkrIA_Chernyakhiv_2	-0.000915109	0.000261101	-3.50481	0.000456942	798269
Mbuti	Mongolia_Khuvsgul_XiongnuLateMedieval_1	EastAsia	UkrIA_Chernyakhiv_1	UkrIA_Chernyakhiv_2	-0.000881804	0.000252658	-3.49011	0.000482823	789416
Mbuti	Oy_Dzhaylau_MLBA	WesternSteppe_MLBA	UkrIA_Chernyakhiv_1	UkrIA_Chernyakhiv_2	-0.000863111	0.000251859	-3.42696	0.000610381	749368
Mbuti	Czech_EBA_Unetice	Europe_LNBA	UkrIA_Chernyakhiv_1	UkrIA_Chernyakhiv_2	-0.00070231	0.000205503	-3.41751	0.000631961	828603
Mbuti	Czech_Bohemia_Unetice_EBA	Europe_LNBA	UkrIA_Chernyakhiv_1	UkrIA_Chernyakhiv_2	-0.000655828	0.000192593	-3.40525	0.000661034	845671
Mbuti	China_Xinjiang_Kuokesuxi_EIA	EastAsia	UkrIA_Chernyakhiv_1	UkrIA_Chernyakhiv_2	-0.000860652	0.000252955	-3.40239	0.000667998	766367
Mbuti	Kazakh_Mys_MLBA	WesternSteppe_MLBA	UkrIA_Chernyakhiv_1	UkrIA_Chernyakhiv_2	-0.000877208	0.000258799	-3.38953	0.000700114	711841
Mbuti	Denmark_Viking	Europe_IA	UkrIA_Chernyakhiv_1	UkrIA_Chernyakhiv_2	-0.000637845	0.000190147	-3.35448	0.000795146	846476
Mbuti	Russia_AngaraRiver_N	Siberia	UkrIA_Chernyakhiv_1	UkrIA_Chernyakhiv_2	-0.000912716	0.000272107	-3.35426	0.000795786	846111
Mbuti	Russia_KolymaRiver_LN	Siberia	UkrIA_Chernyakhiv_1	UkrIA_Chernyakhiv_2	-0.000909679	0.000271242	-3.35376	0.000797211	846333
Mbuti	Sweden_Viking	Europe_IA	UkrIA_Chernyakhiv_1	UkrIA_Chernyakhiv_2	-0.000651314	0.000194489	-3.34884	0.000811511	846476
Mbuti	Hungary_EarlyAvar_Elite	Europe_IA	UkrIA_Chernyakhiv_1	UkrIA_Chernyakhiv_2	-0.0007434	0.000222114	-3.34692	0.000817135	846350
Mbuti	Kairan_MLBA	WesternSteppe_MLBA	UkrIA_Chernyakhiv_1	UkrIA_Chernyakhiv_2	-0.000885101	0.000264879	-3.34153	0.000833194	740098
Mbuti	Mongolia_Khovd_MLBAXiongnuLateMedieval	EastAsia	UkrIA_Chernyakhiv_1	UkrIA_Chernyakhiv_2	-0.00118472	0.000355189	-3.33546	0.000851573	443379
Mbuti	Mongolia_LBA_CenterWest_4	EastAsia	UkrIA_Chernyakhiv_1	UkrIA_Chernyakhiv_2	-0.000767105	0.000231204	-3.31787	0.000907069	805150
Mbuti	England_Viking	Europe_IA	UkrIA_Chernyakhiv_1	UkrIA_Chernyakhiv_2	-0.000658724	0.000200307	-3.28856	0.001007	846448
Mbuti	Aktogai_MLBA	WesternSteppe_MLBA	UkrIA_Chernyakhiv_1	UkrIA_Chernyakhiv_2	-0.000826006	0.000251531	-3.28392	0.00102375	744778
Mbuti	Sarmatian	WesternSteppe_IA	UkrIA_Chernyakhiv_1	UkrIA_Chernyakhiv_2	-0.000798853	0.000244544	-3.2667	0.00108807	803483
Mbuti	TianShanSaka	WesternSteppe_IA	UkrIA_Chernyakhiv_1	UkrIA_Chernyakhiv_2	-0.000755822	0.00023398	-3.23028	0.00123669	835426
Mbuti	Nomad_Med	WesternSteppe_MA	UkrIA_Chernyakhiv_1	UkrIA_Chernyakhiv_2	-0.000710378	0.000220535	-3.22116	0.00127672	844779
Mbuti	Shamanka_EN	Siberia	UkrIA_Chernyakhiv_1	UkrIA_Chernyakhiv_2	-0.000695803	0.000217055	-3.20566	0.00134754	846382
Mbuti	Iceland_Viking	Europe_IA	UkrIA_Chernyakhiv_1	UkrIA_Chernyakhiv_2	-0.000670412	0.000210796	-3.18038	0.00147084	846430
Mbuti	Russia_Steppe_Catacomb	WesternSteppe_MLBA	UkrIA_Chernyakhiv_1	UkrIA_Chernyakhiv_2	-0.000878008	0.000276508	-3.17534	0.0014966	664425
Mbuti	Czech_CordedWare	Europe_LNBA	UkrIA_Chernyakhiv_1	UkrIA_Chernyakhiv_2	-0.000730652	0.000230987	-3.16317	0.00156062	796986
Mbuti	Ukraine_Scythian	Ukraine_EIA	UkrIA_Chernyakhiv_1	UkrIA_Chernyakhiv_2	-0.000943081	0.000301307	-3.12997	0.00174824	686974
Mbuti	Moldova_MBA_Catacomb	WesternSteppe_MLBA	UkrIA_Chernyakhiv_1	UkrIA_Chernyakhiv_2	-0.00106788	0.000341551	-3.12656	0.00176863	461899
Mbuti	Krasnoyarsk_MLBA	WesternSteppe_MLBA	UkrIA_Chernyakhiv_1	UkrIA_Chernyakhiv_2	-0.000673151	0.000219176	-3.07128	0.00213142	805471
Mbuti	China_YR_LN	EastAsia	UkrIA_Chernyakhiv_1	UkrIA_Chernyakhiv_2	-0.000732206	0.000238551	-3.06938	0.00214501	845233
Mbuti	Shamanka_EBA	Siberia	UkrIA_Chernyakhiv_1	UkrIA_Chernyakhiv_2	-0.00083955	0.000274161	-3.06225	0.00219681	793735
Mbuti	Ukraine_Viking	Ukraine_IA	UkrIA_Chernyakhiv_1	UkrIA_Chernyakhiv_2	-0.0010854	0.000355938	-3.0494	0.00229299	618974
Mbuti	Hungary_DanubeTisza_LAvar	Europe_IA	UkrIA_Chernyakhiv_1	UkrIA_Chernyakhiv_2	-0.00069986	0.000231177	-3.02738	0.00246687	840675
Mbuti	Mongolia_Sukhbaatar_MLBAXiongnuLateMedieval	EastAsia	UkrIA_Chernyakhiv_1	UkrIA_Chernyakhiv_2	-0.000683377	0.000229926	-2.97216	0.00295715	828960
Mbuti	UkrEIA_LateScythian_Cri_Nom	Ukraine_EIA	UkrIA_Chernyakhiv_1	UkrIA_Chernyakhiv_2	-0.00109379	0.00036916	-2.9629	0.00304753	486944
Mbuti	Poland_Viking	Europe_IA	UkrIA_Chernyakhiv_1	UkrIA_Chernyakhiv_2	-0.000754422	0.000254841	-2.96037	0.00307273	831232
Mbuti	UkrMA_WhiteCroat_Slavs	Ukraine_MA	UkrIA_Chernyakhiv_1	UkrIA_Chernyakhiv_2	-0.00107565	0.000366028	-2.93871	0.00329579	587406
Mbuti	Yamnaya_Caucasus	WesternSteppe_EMBA	UkrIA_Chernyakhiv_1	UkrIA_Chernyakhiv_2	-0.000900992	0.000308474	-2.9208	0.00349134	586757
Mbuti	Switzerland_EBA_2	Europe_LNBA	UkrIA_Chernyakhiv_1	UkrIA_Chernyakhiv_2	-0.000654127	0.000224494	-2.91379	0.00357073	783569
Mbuti	UkrMA_Cuman	Ukraine_MA	UkrIA_Chernyakhiv_1	UkrIA_Chernyakhiv_2	-0.00100928	0.000348505	-2.89604	0.0037791	471489
Mbuti	Mongolia_EIA_SlabGrave_1	EastAsia	UkrIA_Chernyakhiv_1	UkrIA_Chernyakhiv_2	-0.000666394	0.000230369	-2.89272	0.00381919	820848
Mbuti	China_Miaozigou_MN	EastAsia	UkrIA_Chernyakhiv_1	UkrIA_Chernyakhiv_2	-0.00131434	0.000456729	-2.87773	0.00400551	220771
Mbuti	Mongolia_Arkhangai_XiongnuEarlyMedieval_3	EastAsia	UkrIA_Chernyakhiv_1	UkrIA_Chernyakhiv_2	-0.000651354	0.000228313	-2.8529	0.00433223	834463
Mbuti	Mongolia_Selenge_LateMedieval	EastAsia	UkrIA_Chernyakhiv_1	UkrIA_Chernyakhiv_2	-0.000722223	0.000253835	-2.84525	0.00443763	801113
Mbuti	Lithuania_BA	Europe_LNBA	UkrIA_Chernyakhiv_1	UkrIA_Chernyakhiv_2	-0.00102966	0.000362509	-2.84037	0.00450617	439072
Mbuti	Russia_DevilsCave_N	Siberia	UkrIA_Chernyakhiv_1	UkrIA_Chernyakhiv_2	-0.000791893	0.000278841	-2.83994	0.00451214	845437
Mbuti	Scotland_Viking	Europe_IA	UkrIA_Chernyakhiv_1	UkrIA_Chernyakhiv_2	-0.000729896	0.000258737	-2.82099	0.00478754	814545
Mbuti	Scythian_East	WesternSteppe_IA	UkrIA_Chernyakhiv_1	UkrIA_Chernyakhiv_2	-0.000687835	0.000247084	-2.78382	0.00537236	813816
Mbuti	UkrMA_Nogai_3	Ukraine_MA	UkrIA_Chernyakhiv_1	UkrIA_Chernyakhiv_2	-0.000902937	0.000324518	-2.7824	0.0053959	547375
Mbuti	Greenland_EarlyNorse	Europe_IA	UkrIA_Chernyakhiv_1	UkrIA_Chernyakhiv_2	-0.000635327	0.000228546	-2.77987	0.0054381	845768
Mbuti	Mongolia_LBA_Ulaanzukh_2	EastAsia	UkrIA_Chernyakhiv_1	UkrIA_Chernyakhiv_2	-0.000788047	0.000284092	-2.77391	0.00553864	697434
Mbuti	Ukraine_Yamnaya	Ukraine_LNBA	UkrIA_Chernyakhiv_1	UkrIA_Chernyakhiv_2	-0.000819296	0.000296055	-2.76738	0.0056509	669914
Mbuti	Central_LNBA	Europe_LNBA	UkrIA_Chernyakhiv_1	UkrIA_Chernyakhiv_2	-0.000578395	0.000210097	-2.75299	0.00590542	838995
Mbuti	UstIda_EBA	Siberia	UkrIA_Chernyakhiv_1	UkrIA_Chernyakhiv_2	-0.000812731	0.000297769	-2.7294	0.00634487	637944
Mbuti	Germany_EarlyMedieval	Europe_MA	UkrIA_Chernyakhiv_1	UkrIA_Chernyakhiv_2	-0.000630009	0.000231184	-2.72514	0.00642738	845392
Mbuti	Hungary_Langobard	Europe_IA	UkrIA_Chernyakhiv_1	UkrIA_Chernyakhiv_2	-0.000538671	0.000200604	-2.68525	0.00724757	846497
Mbuti	China_Wuzhuangguoliang_LN	EastAsia	UkrIA_Chernyakhiv_1	UkrIA_Chernyakhiv_2	-0.00262955	0.000980077	-2.683	0.00729641	37405
Mbuti	China_YR_LBIA	EastAsia	UkrIA_Chernyakhiv_1	UkrIA_Chernyakhiv_2	-0.00064402	0.000240509	-2.67773	0.00741219	837594
Mbuti	China_Upper_YR_IA	EastAsia	UkrIA_Chernyakhiv_1	UkrIA_Chernyakhiv_2	-0.00072433	0.000272864	-2.65455	0.0079415	778986
Mbuti	Kyrgyzstan_AlaiNura_IA	WesternSteppe_IA	UkrIA_Chernyakhiv_1	UkrIA_Chernyakhiv_2	-0.000598301	0.000225421	-2.65414	0.00795103	825576
Mbuti	Mongolia_Uvs_EIAXiongnuLateMedival	EastAsia	UkrIA_Chernyakhiv_1	UkrIA_Chernyakhiv_2	-0.000598141	0.000226199	-2.64432	0.00818561	824966
Mbuti	Russia_Siberia_Irkutsk_EBA	Siberia	UkrIA_Chernyakhiv_1	UkrIA_Chernyakhiv_2	-0.000769751	0.00029249	-2.63171	0.00849555	727943
Mbuti	Mongolia_North_N	EastAsia	UkrIA_Chernyakhiv_1	UkrIA_Chernyakhiv_2	-0.000641031	0.00024484	-2.61817	0.00884034	794996
Mbuti	Mongolia_Arkhangai_Xiongnu	EastAsia	UkrIA_Chernyakhiv_1	UkrIA_Chernyakhiv_2	-0.00061136	0.00023407	-2.61187	0.00900489	820386
Mbuti	Russia_Uelen_OldBeringSea	Siberia	UkrIA_Chernyakhiv_1	UkrIA_Chernyakhiv_2	-0.000715823	0.000274698	-2.60586	0.00916447	785980
Mbuti	Greenland_LateNorse	Europe_IA	UkrIA_Chernyakhiv_1	UkrIA_Chernyakhiv_2	-0.000801821	0.000309758	-2.58854	0.00963841	839747
Mbuti	Poland_EBA	Europe_LNBA	UkrIA_Chernyakhiv_1	UkrIA_Chernyakhiv_2	-0.00064318	0.000248735	-2.5858	0.00971519	825277
Mbuti	Nomad_IA	WesternSteppe_IA	UkrIA_Chernyakhiv_1	UkrIA_Chernyakhiv_2	-0.000653555	0.00025385	-2.57457	0.0100364	825862
Mbuti	Germany_BellBeaker	Europe_LNBA	UkrIA_Chernyakhiv_1	UkrIA_Chernyakhiv_2	-0.000588089	0.000228497	-2.57372	0.0100611	827962
Mbuti	Ireland_Viking	Europe_IA	UkrIA_Chernyakhiv_1	UkrIA_Chernyakhiv_2	-0.000658236	0.000255984	-2.57139	0.010129	821891
Mbuti	Russia_Buryatia_Xiongnu	Siberia	UkrIA_Chernyakhiv_1	UkrIA_Chernyakhiv_2	-0.00064444	0.000254835	-2.52886	0.0114435	799936
Mbuti	China_YR_MN	EastAsia	UkrIA_Chernyakhiv_1	UkrIA_Chernyakhiv_2	-0.000639857	0.000255129	-2.50797	0.0121427	838653
Mbuti	Mongolia_Bulgan_EarlyMedievalLateMedieval	EastAsia	UkrIA_Chernyakhiv_1	UkrIA_Chernyakhiv_2	-0.000611502	0.000244095	-2.50518	0.012239	820565
Mbuti	Czech_EBA	Europe_LNBA	UkrIA_Chernyakhiv_1	UkrIA_Chernyakhiv_2	-0.000561136	0.000224893	-2.49512	0.0125913	784438
Mbuti	Ukraine_Eneolithic	Ukraine_LNBA	UkrIA_Chernyakhiv_1	UkrIA_Chernyakhiv_2	-0.00071739	0.000289672	-2.47656	0.0132654	676391
Mbuti	Levänluhta	Europe_IA	UkrIA_Chernyakhiv_1	UkrIA_Chernyakhiv_2	-0.000828901	0.000334909	-2.475	0.0133235	484214
Mbuti	Kazakhstan_Sarmatian_IA	WesternSteppe_IA	UkrIA_Chernyakhiv_1	UkrIA_Chernyakhiv_2	-0.000552015	0.000226694	-2.43507	0.014889	823739
Mbuti	China_WLR_MN	EastAsia	UkrIA_Chernyakhiv_1	UkrIA_Chernyakhiv_2	-0.000684576	0.000282637	-2.42211	0.0154308	833646
Mbuti	China_NEastAsia_Coastal_EN	EastAsia	UkrIA_Chernyakhiv_1	UkrIA_Chernyakhiv_2	-0.000613551	0.000255303	-2.40323	0.016251	783360
Mbuti	UkrEMA_Saltiv_Bulgars_2	Ukraine_MA	UkrIA_Chernyakhiv_1	UkrIA_Chernyakhiv_2	-0.00106208	0.000443423	-2.39518	0.0166122	304419
Mbuti	China_Xinjian_IA	EastAsia	UkrIA_Chernyakhiv_1	UkrIA_Chernyakhiv_2	-0.000725908	0.000303947	-2.38827	0.0169279	575964
Mbuti	Hungary_Conqueror_Elite	Europe_IA	UkrIA_Chernyakhiv_1	UkrIA_Chernyakhiv_2	-0.000447555	0.000187483	-2.38718	0.0169783	846498
Mbuti	Mongolia_Khovd_MLBAEarlyMedieval	EastAsia	UkrIA_Chernyakhiv_1	UkrIA_Chernyakhiv_2	-0.000666446	0.000282204	-2.36158	0.0181974	773434
Mbuti	Ukraine_BA	Ukraine_LNBA	UkrIA_Chernyakhiv_1	UkrIA_Chernyakhiv_2	-0.00129355	0.000548103	-2.36005	0.0182726	172731
Mbuti	Russia_Buryatia_PreBronze	Siberia	UkrIA_Chernyakhiv_1	UkrIA_Chernyakhiv_2	-0.000723969	0.000310045	-2.33505	0.019541	650352
Mbuti	Kazakhstan_Birlik_Tasmola_EIA	WesternSteppe_IA	UkrIA_Chernyakhiv_1	UkrIA_Chernyakhiv_2	-0.000634543	0.000271856	-2.33412	0.0195897	724188
Mbuti	China_AmurRiver_LPaleolithic	EastAsia	UkrIA_Chernyakhiv_1	UkrIA_Chernyakhiv_2	-0.000672297	0.000291035	-2.31002	0.0208869	630082
Mbuti	Scy_Kaz	WesternSteppe_IA	UkrIA_Chernyakhiv_1	UkrIA_Chernyakhiv_2	-0.00141515	0.000623528	-2.26959	0.0232325	114358
Mbuti	Russia_MN_Boisman	Siberia	UkrIA_Chernyakhiv_1	UkrIA_Chernyakhiv_2	-0.000587016	0.000258756	-2.26861	0.0232921	766247
Mbuti	China_Xinjiang_Jierzankale_IA	EastAsia	UkrIA_Chernyakhiv_1	UkrIA_Chernyakhiv_2	-0.000548656	0.00024288	-2.25896	0.0238862	694571
Mbuti	Hungary_Transtisza_EAvar	Europe_IA	UkrIA_Chernyakhiv_1	UkrIA_Chernyakhiv_2	-0.000494872	0.000219626	-2.25325	0.0242433	841258
Mbuti	China_Upper_YR_LN	EastAsia	UkrIA_Chernyakhiv_1	UkrIA_Chernyakhiv_2	-0.000586422	0.00026246	-2.23433	0.0254611	817144
Mbuti	Vietnam_LN	EastAsia	UkrIA_Chernyakhiv_1	UkrIA_Chernyakhiv_2	-0.00101884	0.000459646	-2.21657	0.0266525	250380
Mbuti	Mongolia_Sukhbaatar_LateMedieval	EastAsia	UkrIA_Chernyakhiv_1	UkrIA_Chernyakhiv_2	-0.000494982	0.000225986	-2.19032	0.028501	840101
Mbuti	Mongolia_Sukhbaatar_XiongnuLateMedieval	EastAsia	UkrIA_Chernyakhiv_1	UkrIA_Chernyakhiv_2	-0.000602825	0.000281068	-2.14477	0.0319714	748065
Mbuti	China_Xinjian_IA_o1	EastAsia	UkrIA_Chernyakhiv_1	UkrIA_Chernyakhiv_2	-0.00100621	0.000469747	-2.14203	0.0321914	252233
Mbuti	Mongolia_Dornod_LateMedieval	EastAsia	UkrIA_Chernyakhiv_1	UkrIA_Chernyakhiv_2	-0.000517029	0.000241654	-2.13954	0.032392	820117
Mbuti	Mongolia_Umungobi_LateMedieval	EastAsia	UkrIA_Chernyakhiv_1	UkrIA_Chernyakhiv_2	-0.000524682	0.000247002	-2.1242	0.0336534	797170
Mbuti	Hungary_MidAvar_oEastAsiaHigh	Europe_IA	UkrIA_Chernyakhiv_1	UkrIA_Chernyakhiv_2	-0.000542333	0.000256478	-2.11454	0.0344689	821560
Mbuti	Moldova_Cimmerian	WesternSteppe_IA	UkrIA_Chernyakhiv_1	UkrIA_Chernyakhiv_2	-0.000811123	0.000385071	-2.10643	0.0351672	403898
Mbuti	Northern_LNBA	Europe_LNBA	UkrIA_Chernyakhiv_1	UkrIA_Chernyakhiv_2	-0.000542868	0.000258387	-2.10099	0.0356418	811933
Mbuti	China_SEastAsia_Coastal_LN	EastAsia	UkrIA_Chernyakhiv_1	UkrIA_Chernyakhiv_2	-0.000698752	0.00033546	-2.08297	0.0372544	447060
Mbuti	Kangju	WesternSteppe_IA	UkrIA_Chernyakhiv_1	UkrIA_Chernyakhiv_2	-0.000500098	0.000240213	-2.08189	0.0373522	824959
Mbuti	UkrEM_Cossack_Slavs	Ukraine_MA	UkrIA_Chernyakhiv_1	UkrIA_Chernyakhiv_2	-0.000731725	0.000353056	-2.07255	0.0382146	468105
Mbuti	UkrMA_Nogai_1	Ukraine_MA	UkrIA_Chernyakhiv_1	UkrIA_Chernyakhiv_2	-0.000681024	0.000331683	-2.05324	0.0400495	535548
Mbuti	Sweden_Mgl	Europe_LNBA	UkrIA_Chernyakhiv_1	UkrIA_Chernyakhiv_2	-0.000640211	0.000313117	-2.04464	0.0408908	660554
Mbuti	Denmark_EarlyViking	Europe_IA	UkrIA_Chernyakhiv_1	UkrIA_Chernyakhiv_2	-0.000504892	0.000247544	-2.03961	0.0413896	843004
Mbuti	UkrFBA/EIA_Cimmerian	Ukraine_LNBA	UkrIA_Chernyakhiv_1	UkrIA_Chernyakhiv_2	-0.000846555	0.000427327	-1.98105	0.0475858	316212
Mbuti	Kazakhstann_OtrarCulture_LIA	WesternSteppe_IA	UkrIA_Chernyakhiv_1	UkrIA_Chernyakhiv_2	-0.000490839	0.000252813	-1.94151	0.0521959	810976
Mbuti	China_AmurRiver_N	EastAsia	UkrIA_Chernyakhiv_1	UkrIA_Chernyakhiv_2	-0.000524047	0.000270639	-1.93633	0.0528269	622195
Mbuti	XiongNu	EastAsia	UkrIA_Chernyakhiv_1	UkrIA_Chernyakhiv_2	-0.000494981	0.000257873	-1.91947	0.0549244	845795
Mbuti	Mongolia_Selenge_XiongnuMedieval	EastAsia	UkrIA_Chernyakhiv_1	UkrIA_Chernyakhiv_2	-0.000562064	0.000305062	-1.84246	0.0654082	653101
Mbuti	China_Xinjiang_Wutulan_IA	EastAsia	UkrIA_Chernyakhiv_1	UkrIA_Chernyakhiv_2	-0.000520587	0.000283885	-1.83379	0.0666847	536380
Mbuti	Hungary_DanubeTisza_MLAvar	Europe_IA	UkrIA_Chernyakhiv_1	UkrIA_Chernyakhiv_2	-0.000476998	0.000260751	-1.82933	0.0673508	782484
Mbuti	Czech_IA_Hallstatt	Europe_IA	UkrIA_Chernyakhiv_1	UkrIA_Chernyakhiv_2	-0.000459199	0.000251179	-1.82817	0.0675236	705285
Mbuti	UkrEIA_ThracianHallstatt_2	Ukraine_EIA	UkrIA_Chernyakhiv_1	UkrIA_Chernyakhiv_2	-0.00067494	0.000369215	-1.82804	0.0675434	616776
Mbuti	Ukraine_CordedWare	Ukraine_LNBA	UkrIA_Chernyakhiv_1	UkrIA_Chernyakhiv_2	-0.000662516	0.000371082	-1.78536	0.0742022	554626
Mbuti	Ukraine_Medieval	Ukraine_MA	UkrIA_Chernyakhiv_1	UkrIA_Chernyakhiv_2	-0.000584247	0.000331104	-1.76455	0.0776401	736988
Mbuti	Wusun	WesternSteppe_IA	UkrIA_Chernyakhiv_1	UkrIA_Chernyakhiv_2	-0.000456246	0.000262172	-1.74025	0.0818145	818964
Mbuti	Vietnam_BA_DongSonCulture	EastAsia	UkrIA_Chernyakhiv_1	UkrIA_Chernyakhiv_2	-0.000824342	0.000475993	-1.73184	0.0833027	188017
Mbuti	Mongolia_Tuv_LateMedieval	EastAsia	UkrIA_Chernyakhiv_1	UkrIA_Chernyakhiv_2	-0.000453856	0.000264731	-1.7144	0.0864549	746361
Mbuti	Mongolia_Arkhangai_LateMedieval	EastAsia	UkrIA_Chernyakhiv_1	UkrIA_Chernyakhiv_2	-0.000425692	0.000250067	-1.70231	0.088697	793957
Mbuti	Czech_IA_LaTene	Europe_IA	UkrIA_Chernyakhiv_1	UkrIA_Chernyakhiv_2	-0.000351945	0.000206882	-1.70119	0.0889072	829180
Mbuti	Andronovo	WesternSteppe_MLBA	UkrIA_Chernyakhiv_1	UkrIA_Chernyakhiv_2	-0.000414741	0.000244173	-1.69855	0.0894032	841786
Mbuti	UkrEIA_Scythian_RightDnipro_IllThr_2	Ukraine_EIA	UkrIA_Chernyakhiv_1	UkrIA_Chernyakhiv_2	-0.000575874	0.000343363	-1.67716	0.0935111	556017
Mbuti	UkrMA_Nogai_2	Ukraine_MA	UkrIA_Chernyakhiv_1	UkrIA_Chernyakhiv_2	-0.000474747	0.000285994	-1.65999	0.0969166	730842
Mbuti	UkrEIA_Scythian_SivDon_Nom	Ukraine_EIA	UkrIA_Chernyakhiv_1	UkrIA_Chernyakhiv_2	-0.000380325	0.000233143	-1.6313	0.102828	829274
Mbuti	Hungary_EarlyArpadian	Europe_IA	UkrIA_Chernyakhiv_1	UkrIA_Chernyakhiv_2	-0.00031501	0.000197425	-1.5956	0.110579	846487
Mbuti	UkrMA_GoldenHorde_Nom	Ukraine_MA	UkrIA_Chernyakhiv_1	UkrIA_Chernyakhiv_2	-0.000580784	0.000368708	-1.57519	0.115213	432299
Mbuti	UkrEIA_Scythian_RightDnipro_IllThr	Ukraine_EIA	UkrIA_Chernyakhiv_1	UkrIA_Chernyakhiv_2	-0.000416237	0.000272047	-1.53002	0.126012	802734
Mbuti	Mongolia_Arkhangai_EarlyMedieval	EastAsia	UkrIA_Chernyakhiv_1	UkrIA_Chernyakhiv_2	-0.000335394	0.000220178	-1.52329	0.127687	834262
Mbuti	UkrMA_Cuman_2	Ukraine_MA	UkrIA_Chernyakhiv_1	UkrIA_Chernyakhiv_2	-0.000513854	0.000346994	-1.48087	0.138641	524675
Mbuti	Czech_BellBeaker	Europe_LNBA	UkrIA_Chernyakhiv_1	UkrIA_Chernyakhiv_2	-0.000282007	0.000202115	-1.39528	0.162933	836860
Mbuti	UkrMA_Post-Cuman_Cuman?	Ukraine_MA	UkrIA_Chernyakhiv_1	UkrIA_Chernyakhiv_2	-0.00060434	0.000437744	-1.38058	0.167409	313618
Mbuti	Germany_Lech_EBA	Europe_LNBA	UkrIA_Chernyakhiv_1	UkrIA_Chernyakhiv_2	-0.000294863	0.00021649	-1.36202	0.173192	799942
Mbuti	UkrEIA_Scythian_NBlaSea_Nom	Ukraine_EIA	UkrIA_Chernyakhiv_1	UkrIA_Chernyakhiv_2	-0.000413652	0.000306064	-1.35152	0.176529	530950
Mbuti	Czech_Bohemia_BellBeaker	Europe_LNBA	UkrIA_Chernyakhiv_1	UkrIA_Chernyakhiv_2	-0.000291492	0.000216842	-1.34426	0.178865	824467
Mbuti	Germany_Tollense_BA	Europe_LNBA	UkrIA_Chernyakhiv_1	UkrIA_Chernyakhiv_2	-0.000516366	0.000385274	-1.34026	0.180162	360340
Mbuti	Pakistan_H_Barikot	West/CentralAsia	UkrIA_Chernyakhiv_1	UkrIA_Chernyakhiv_2	-0.000337444	0.000252307	-1.33743	0.181081	750907
Mbuti	Hungary_Transtisza_LAvar	Europe_IA	UkrIA_Chernyakhiv_1	UkrIA_Chernyakhiv_2	-0.000343603	0.000257105	-1.33643	0.181409	735180
Mbuti	Hungary_MidAvar_oEastAsiaMedium	Europe_IA	UkrIA_Chernyakhiv_1	UkrIA_Chernyakhiv_2	-0.000319076	0.00024336	-1.31113	0.189815	845226
Mbuti	Hungary_Hun	Europe_IA	UkrIA_Chernyakhiv_1	UkrIA_Chernyakhiv_2	-0.000287568	0.00022187	-1.29611	0.194937	845354
Mbuti	UkrEIA_Scythian_LeftDnipro_LocAgr	Ukraine_EIA	UkrIA_Chernyakhiv_1	UkrIA_Chernyakhiv_2	-0.0004184	0.000324634	-1.28883	0.197456	608924
Mbuti	Hungary_EarlyAvar	Europe_IA	UkrIA_Chernyakhiv_1	UkrIA_Chernyakhiv_2	-0.000244092	0.000189734	-1.28649	0.198271	846496
Mbuti	China_WLR_LN	EastAsia	UkrIA_Chernyakhiv_1	UkrIA_Chernyakhiv_2	-0.000392594	0.000305696	-1.28426	0.199049	680293
Mbuti	Mongolia_Selenge_XiongnuLateMedieval	EastAsia	UkrIA_Chernyakhiv_1	UkrIA_Chernyakhiv_2	-0.00036532	0.000290817	-1.25619	0.209048	751976
Mbuti	Germany_SouthernGermany_EBA	Europe_LNBA	UkrIA_Chernyakhiv_1	UkrIA_Chernyakhiv_2	-0.00031664	0.000255291	-1.24031	0.214862	696120
Mbuti	Pakistan_Katelai_IA	West/CentralAsia	UkrIA_Chernyakhiv_1	UkrIA_Chernyakhiv_2	-0.000253137	0.000212902	-1.18898	0.234447	770352
Mbuti	UkrEIA_Scythian_LeftDnipro_IllThr	Ukraine_EIA	UkrIA_Chernyakhiv_1	UkrIA_Chernyakhiv_2	-0.000421663	0.000357459	-1.17961	0.238154	518419
Mbuti	Hungary_BA	Europe_LNBA	UkrIA_Chernyakhiv_1	UkrIA_Chernyakhiv_2	-0.000280524	0.000241486	-1.16165	0.245376	802480
Mbuti	UkrEMA_Saltiv_Alans_2	Ukraine_MA	UkrIA_Chernyakhiv_1	UkrIA_Chernyakhiv_2	-0.000330321	0.000295347	-1.11842	0.26339	641727
Mbuti	Petrovka	WesternSteppe_MLBA	UkrIA_Chernyakhiv_1	UkrIA_Chernyakhiv_2	-0.000516486	0.000474352	-1.08882	0.276231	239230
Mbuti	Hungary_DanubeTisza_LSarmation_EHun	Europe_IA	UkrIA_Chernyakhiv_1	UkrIA_Chernyakhiv_2	-0.000261319	0.000241401	-1.08251	0.279027	839578
Mbuti	Hungary_Conqueror_Commoner	Europe_IA	UkrIA_Chernyakhiv_1	UkrIA_Chernyakhiv_2	-0.000201052	0.000190484	-1.05548	0.291206	846498
Mbuti	UkrMA_GoldenHorde_Slav/Nom?	Ukraine_MA	UkrIA_Chernyakhiv_1	UkrIA_Chernyakhiv_2	-0.000327779	0.000311858	-1.05105	0.293234	666215
Mbuti	Mongolia_Arkhangai_XiongnuEarlyMedieval_2	EastAsia	UkrIA_Chernyakhiv_1	UkrIA_Chernyakhiv_2	-0.000304152	0.000294019	-1.03447	0.300918	672689
Mbuti	UkrEIA_?	Ukraine_EIA	UkrIA_Chernyakhiv_1	UkrIA_Chernyakhiv_2	-0.000414783	0.000410237	-1.01108	0.311977	382221
Mbuti	UkrEIA_Antiquity_Greeks?_2	Ukraine_EIA	UkrIA_Chernyakhiv_1	UkrIA_Chernyakhiv_2	-0.000366462	0.000381012	-0.961811	0.336144	383066
Mbuti	Vietnam_N	EastAsia	UkrIA_Chernyakhiv_1	UkrIA_Chernyakhiv_2	-0.000487481	0.000515765	-0.945161	0.344577	175291
Mbuti	HungarianScythian	Europe_IA	UkrIA_Chernyakhiv_1	UkrIA_Chernyakhiv_2	-0.000249712	0.000264515	-0.944037	0.345151	782791
Mbuti	Namazga_CA	West/CentralAsia	UkrIA_Chernyakhiv_1	UkrIA_Chernyakhiv_2	-0.000260794	0.000284547	-0.916523	0.359392	609768
Mbuti	Japan_HG_Jomon	EastAsia	UkrIA_Chernyakhiv_1	UkrIA_Chernyakhiv_2	-0.000253827	0.000295321	-0.859497	0.390066	705108
Mbuti	UkrBA_Zrubna	Ukraine_LNBA	UkrIA_Chernyakhiv_1	UkrIA_Chernyakhiv_2	-0.00058816	0.000695509	-0.845653	0.397746	99170
Mbuti	China_AmurRiver_Mesolithic	EastAsia	UkrIA_Chernyakhiv_1	UkrIA_Chernyakhiv_2	-0.000255481	0.000302886	-0.843489	0.398955	521022
Mbuti	Pakistan_H_SaiduSharif	West/CentralAsia	UkrIA_Chernyakhiv_1	UkrIA_Chernyakhiv_2	-0.000183826	0.000219586	-0.837146	0.40251	810815
Mbuti	Norway_Medieval	Europe_MA	UkrIA_Chernyakhiv_1	UkrIA_Chernyakhiv_2	-0.000225326	0.000299816	-0.751547	0.452323	841712
Mbuti	Pakistan_Butkara_IA	West/CentralAsia	UkrIA_Chernyakhiv_1	UkrIA_Chernyakhiv_2	-0.000196139	0.00026737	-0.733587	0.463201	692808
Mbuti	Butkara_IA	West/CentralAsia	UkrIA_Chernyakhiv_1	UkrIA_Chernyakhiv_2	-0.000201196	0.000279679	-0.719383	0.471905	673430
Mbuti	UkrEIA_Scythian_SivDon_Nom_2	Ukraine_EIA	UkrIA_Chernyakhiv_1	UkrIA_Chernyakhiv_2	-0.000230817	0.000325961	-0.708112	0.478876	559877
Mbuti	Hungary_EBA_BellBeaker	Europe_LNBA	UkrIA_Chernyakhiv_1	UkrIA_Chernyakhiv_2	-0.000138772	0.00022135	-0.626935	0.530702	812215
Mbuti	UkrEMA_Saltiv_Alans_1	Ukraine_MA	UkrIA_Chernyakhiv_1	UkrIA_Chernyakhiv_2	-0.000165005	0.000277924	-0.593707	0.552708	708429
Mbuti	UkrEIA_Scythian_LeftDnipro_LocAgr_2	Ukraine_EIA	UkrIA_Chernyakhiv_1	UkrIA_Chernyakhiv_2	-0.00020807	0.000356861	-0.583056	0.559856	582050
Mbuti	UkrEIA_Scythian_SivDon_NomEl_3	Ukraine_EIA	UkrIA_Chernyakhiv_1	UkrIA_Chernyakhiv_2	-0.000220351	0.000398238	-0.553315	0.580048	419419
Mbuti	Hungary_NorthHungaryMountains_LAvar	Europe_IA	UkrIA_Chernyakhiv_1	UkrIA_Chernyakhiv_2	-0.000132762	0.000265966	-0.499172	0.617659	700128
Mbuti	Hungary_IA_LaTene	Europe_IA	UkrIA_Chernyakhiv_1	UkrIA_Chernyakhiv_2	-9.8613e-05	0.000209581	-0.470524	0.637981	821248
Mbuti	Hungary_LateAvar	Europe_IA	UkrIA_Chernyakhiv_1	UkrIA_Chernyakhiv_2	-8.29606e-05	0.00018601	-0.446001	0.655597	846500
Mbuti	Turkmenistan_C_Geoksyur	West/CentralAsia	UkrIA_Chernyakhiv_1	UkrIA_Chernyakhiv_2	-0.000100649	0.000231406	-0.434944	0.663603	760928
Mbuti	Poland_BellBeaker	Europe_LNBA	UkrIA_Chernyakhiv_1	UkrIA_Chernyakhiv_2	-0.000101886	0.000234405	-0.434657	0.663812	820120
Mbuti	Serbia_Mokrin_EBA_Maros	Europe_LNBA	UkrIA_Chernyakhiv_1	UkrIA_Chernyakhiv_2	-8.7441e-05	0.000207372	-0.421663	0.673271	846482
Mbuti	Slovakia_LIA_LaTene	Europe_IA	UkrIA_Chernyakhiv_1	UkrIA_Chernyakhiv_2	-9.02461e-05	0.000251874	-0.358299	0.720119	754203
Mbuti	Gonur1_BA	West/CentralAsia	UkrIA_Chernyakhiv_1	UkrIA_Chernyakhiv_2	-8.11599e-05	0.000241394	-0.336213	0.73671	697907
Mbuti	Czech_Bohemia_GlobularAmphorae_N	Europe_EF	UkrIA_Chernyakhiv_1	UkrIA_Chernyakhiv_2	-9.14088e-05	0.000277431	-0.329483	0.74179	730168
Mbuti	Ukraine_BellBeaker	Ukraine_LNBA	UkrIA_Chernyakhiv_1	UkrIA_Chernyakhiv_2	-0.000149692	0.000548876	-0.272725	0.785064	183093
Mbuti	China_Xinjiang_Junmachanyilian_Historical	EastAsia	UkrIA_Chernyakhiv_1	UkrIA_Chernyakhiv_2	-6.07329e-05	0.000310015	-0.195903	0.844686	631831
Mbuti	Udegram_IA	West/CentralAsia	UkrIA_Chernyakhiv_1	UkrIA_Chernyakhiv_2	-2.62951e-05	0.000224471	-0.117143	0.906747	789003
Mbuti	UkrIA_Sarmatian_SivDon	Ukraine_IA	UkrIA_Chernyakhiv_1	UkrIA_Chernyakhiv_2	3.08513e-05	0.000341478	0.0903464	0.928012	640887
Mbuti	Slovakia_IA_Vekerzug	Europe_IA	UkrIA_Chernyakhiv_1	UkrIA_Chernyakhiv_2	2.12751e-05	0.000212528	0.100105	0.920261	815834
Mbuti	SaltovoMayaki	WesternSteppe_MA	UkrIA_Chernyakhiv_1	UkrIA_Chernyakhiv_2	0.000102779	0.000750214	0.137	0.891031	78546
Mbuti	UkrEIA_Scythian_SivDon_NomEl_2	Ukraine_EIA	UkrIA_Chernyakhiv_1	UkrIA_Chernyakhiv_2	0.000100166	0.000723136	0.138516	0.889833	96860
Mbuti	UkrFBA/EIA_Vysotska_Early	Ukraine_LNBA	UkrIA_Chernyakhiv_1	UkrIA_Chernyakhiv_2	0.000120098	0.000728614	0.16483	0.869078	100549
Mbuti	Pakistan_Loebanr_IA	West/CentralAsia	UkrIA_Chernyakhiv_1	UkrIA_Chernyakhiv_2	3.82242e-05	0.000201646	0.189561	0.849653	818805
Mbuti	Hungary_Transtisza_LSarmation_EHun	Europe_IA	UkrIA_Chernyakhiv_1	UkrIA_Chernyakhiv_2	4.92774e-05	0.000217338	0.226731	0.820633	845800
Mbuti	Slovenia_EIA	Europe_IA	UkrIA_Chernyakhiv_1	UkrIA_Chernyakhiv_2	5.50343e-05	0.000219804	0.250378	0.802295	813424
Mbuti	Russia_North_Caucasus_MBA	West/CentralAsia	UkrIA_Chernyakhiv_1	UkrIA_Chernyakhiv_2	7.13739e-05	0.000265662	0.268665	0.788188	745487
Mbuti	Hungary_EIA_Prescythian_Mezocsat	Europe_IA	UkrIA_Chernyakhiv_1	UkrIA_Chernyakhiv_2	6.84304e-05	0.000243702	0.280795	0.778868	743253
Mbuti	UkrIA_Chernyakhiv_3	Ukraine_IA	UkrIA_Chernyakhiv_1	UkrIA_Chernyakhiv_2	0.000123967	0.000430013	0.288287	0.773127	349756
Mbuti	Hungary_MidAvar	Europe_IA	UkrIA_Chernyakhiv_1	UkrIA_Chernyakhiv_2	6.6048e-05	0.000198268	0.333125	0.73904	846498
Mbuti	Ukraine_GlobularAmphora	Ukraine_EF	UkrIA_Chernyakhiv_1	UkrIA_Chernyakhiv_2	9.43478e-05	0.000267621	0.352543	0.724431	774395
Mbuti	UkrEIA_Scythian_LeftDnipro_LocEl	Ukraine_EIA	UkrIA_Chernyakhiv_1	UkrIA_Chernyakhiv_2	0.000112635	0.000301152	0.374015	0.708393	656821
Mbuti	Romania_BA_Arman	Europe_LNBA	UkrIA_Chernyakhiv_1	UkrIA_Chernyakhiv_2	0.000103835	0.000260515	0.398578	0.690204	680688
Mbuti	Alan	West/CentralAsia	UkrIA_Chernyakhiv_1	UkrIA_Chernyakhiv_2	0.000129103	0.00023137	0.557994	0.576848	841674
Mbuti	UkrEMA_Saltiv_Bulgars_1	Ukraine_MA	UkrIA_Chernyakhiv_1	UkrIA_Chernyakhiv_2	0.000210469	0.000364106	0.578044	0.563234	472476
Mbuti	Armenia_MBA	West/CentralAsia	UkrIA_Chernyakhiv_1	UkrIA_Chernyakhiv_2	0.000188393	0.000280669	0.67123	0.502074	680448
Mbuti	UkrEIA_Antiquity_Greeks?_1	Ukraine_EIA	UkrIA_Chernyakhiv_1	UkrIA_Chernyakhiv_2	0.000257062	0.000374691	0.686065	0.492672	495473
Mbuti	Armenia_MLBA	West/CentralAsia	UkrIA_Chernyakhiv_1	UkrIA_Chernyakhiv_2	0.00023551	0.00026968	0.873293	0.382503	744823
Mbuti	Hungary_MidLateAvar	Europe_IA	UkrIA_Chernyakhiv_1	UkrIA_Chernyakhiv_2	0.000192462	0.000214922	0.895497	0.370522	846023
Mbuti	Iran_N	West/CentralAsia	UkrIA_Chernyakhiv_1	UkrIA_Chernyakhiv_2	0.000278172	0.000281586	0.987876	0.323213	668645
Mbuti	Italy_IA_Republic	Europe_IA	UkrIA_Chernyakhiv_1	UkrIA_Chernyakhiv_2	0.000239581	0.000225679	1.0616	0.288416	840210
Mbuti	Moldova_Glinoe_Scythian	WesternSteppe_IA	UkrIA_Chernyakhiv_1	UkrIA_Chernyakhiv_2	0.000286265	0.000268214	1.0673	0.285836	710545
Mbuti	Dzharkutan1_BA	West/CentralAsia	UkrIA_Chernyakhiv_1	UkrIA_Chernyakhiv_2	0.000233402	0.000218402	1.06868	0.285215	785604
Mbuti	Poland_GlobularAmphora	Europe_EF	UkrIA_Chernyakhiv_1	UkrIA_Chernyakhiv_2	0.000245757	0.000216066	1.13742	0.255363	846436
Mbuti	Sappali_Tepe_BA	West/CentralAsia	UkrIA_Chernyakhiv_1	UkrIA_Chernyakhiv_2	0.000261288	0.000207146	1.26137	0.207175	832787
Mbuti	Iberia_Chl	Europe_EF	UkrIA_Chernyakhiv_1	UkrIA_Chernyakhiv_2	0.000303879	0.000228257	1.3313	0.183089	846445
Mbuti	Iberia_MN	Europe_EF	UkrIA_Chernyakhiv_1	UkrIA_Chernyakhiv_2	0.000385688	0.000268212	1.438	0.150435	733740
Mbuti	Russia_Caucasus_Maikop_Novosvobodnaya	West/CentralAsia	UkrIA_Chernyakhiv_1	UkrIA_Chernyakhiv_2	0.00042107	0.00027598	1.52573	0.127077	618779
Mbuti	Armenia_LIA	West/CentralAsia	UkrIA_Chernyakhiv_1	UkrIA_Chernyakhiv_2	0.000368765	0.000230139	1.60236	0.109077	756675
Mbuti	UkrEIA_ThracianHallstatt	Ukraine_EIA	UkrIA_Chernyakhiv_1	UkrIA_Chernyakhiv_2	0.000452691	0.00028042	1.61433	0.106456	752687
Mbuti	Sweden_Megalithic	Europe_EF	UkrIA_Chernyakhiv_1	UkrIA_Chernyakhiv_2	0.000414234	0.000254329	1.62873	0.103369	844926
Mbuti	Italy_Medieval	Europe_MA	UkrIA_Chernyakhiv_1	UkrIA_Chernyakhiv_2	0.000439361	0.000266947	1.64587	0.0997898	785610
Mbuti	Armenia_UrartianEmpire	West/CentralAsia	UkrIA_Chernyakhiv_1	UkrIA_Chernyakhiv_2	0.000493071	0.000299346	1.64716	0.0995253	666684
Mbuti	Ukraine_Neolithic_2	Ukraine_EHG	UkrIA_Chernyakhiv_1	UkrIA_Chernyakhiv_2	0.00105969	0.000621246	1.70575	0.0880553	144004
Mbuti	Armenia_LBA_EIA	West/CentralAsia	UkrIA_Chernyakhiv_1	UkrIA_Chernyakhiv_2	0.000358492	0.000199649	1.79561	0.0725566	840261
Mbuti	Armenia_Lchashen_LBA	West/CentralAsia	UkrIA_Chernyakhiv_1	UkrIA_Chernyakhiv_2	0.000385988	0.000212228	1.81875	0.0689502	786657
Mbuti	Bustan_BA	West/CentralAsia	UkrIA_Chernyakhiv_1	UkrIA_Chernyakhiv_2	0.000508132	0.000278024	1.82765	0.0676015	655851
Mbuti	Italy_C_BA	Europe_EF	UkrIA_Chernyakhiv_1	UkrIA_Chernyakhiv_2	0.000544681	0.000285451	1.90814	0.0563731	737277
Mbuti	Armenia_LBA	West/CentralAsia	UkrIA_Chernyakhiv_1	UkrIA_Chernyakhiv_2	0.000367879	0.000188411	1.95253	0.0508752	844380
Mbuti	Armenia_ChL	West/CentralAsia	UkrIA_Chernyakhiv_1	UkrIA_Chernyakhiv_2	0.000510507	0.000247152	2.06556	0.03887	771865
Mbuti	Armenia_EarlyMedieval	West/CentralAsia	UkrIA_Chernyakhiv_1	UkrIA_Chernyakhiv_2	0.00051501	0.000247283	2.08268	0.0372807	779693
Mbuti	Armenia_EBA_KuraAraxes	West/CentralAsia	UkrIA_Chernyakhiv_1	UkrIA_Chernyakhiv_2	0.00050604	0.000233707	2.16528	0.0303663	760957
Mbuti	Uzbekistan_Bustan_BA	West/CentralAsia	UkrIA_Chernyakhiv_1	UkrIA_Chernyakhiv_2	0.000677896	0.000308606	2.19664	0.0280463	601904
Mbuti	Armenia_EBA	West/CentralAsia	UkrIA_Chernyakhiv_1	UkrIA_Chernyakhiv_2	0.000575828	0.00026211	2.1969	0.0280279	756296
Mbuti	Italy_Medieval_EarlyModern	Europe_MA	UkrIA_Chernyakhiv_1	UkrIA_Chernyakhiv_2	0.000435513	0.000196715	2.21393	0.0268338	841333
Mbuti	UkrEIA_Scythian_SivDon_NomEl	Ukraine_EIA	UkrIA_Chernyakhiv_1	UkrIA_Chernyakhiv_2	0.000561187	0.000252539	2.22217	0.0262715	778301
Mbuti	Natufian	Levant/Anatolia_EF	UkrIA_Chernyakhiv_1	UkrIA_Chernyakhiv_2	0.000845711	0.000379525	2.22834	0.0258578	400127
Mbuti	Armenia_IA	West/CentralAsia	UkrIA_Chernyakhiv_1	UkrIA_Chernyakhiv_2	0.00056038	0.000246084	2.27719	0.0227748	745109
Mbuti	Ukraine_Trypillia	Ukraine_EF	UkrIA_Chernyakhiv_1	UkrIA_Chernyakhiv_2	0.000483941	0.00020977	2.30701	0.0210545	846472
Mbuti	Armenia_EIA	West/CentralAsia	UkrIA_Chernyakhiv_1	UkrIA_Chernyakhiv_2	0.000564526	0.000243803	2.3155	0.0205856	723861
Mbuti	Armenia_LBA_EIA_o	West/CentralAsia	UkrIA_Chernyakhiv_1	UkrIA_Chernyakhiv_2	0.000647576	0.000275202	2.35309	0.0186179	655152
Mbuti	Switzerland_EBA_1	Europe_EF	UkrIA_Chernyakhiv_1	UkrIA_Chernyakhiv_2	0.000627185	0.000261043	2.40261	0.0162786	667168
Mbuti	Hungary_Tiszaregion_EAvar	Europe_IA	UkrIA_Chernyakhiv_1	UkrIA_Chernyakhiv_2	0.000654435	0.000272243	2.40386	0.0162229	637840
Mbuti	Czech_C_Baalberge	Europe_EF	UkrIA_Chernyakhiv_1	UkrIA_Chernyakhiv_2	0.000536702	0.000212556	2.52499	0.01157	827464
Mbuti	Italy_C	Europe_EF	UkrIA_Chernyakhiv_1	UkrIA_Chernyakhiv_2	0.000671521	0.000264896	2.53503	0.0112437	839189
Mbuti	Italy_LA	Europe_IA	UkrIA_Chernyakhiv_1	UkrIA_Chernyakhiv_2	0.000498694	0.000195615	2.54937	0.0107919	841339
Mbuti	Ukraine_Crimea_Pantikapaion	Ukraine_IA	UkrIA_Chernyakhiv_1	UkrIA_Chernyakhiv_2	0.00127995	0.000476165	2.68804	0.00718731	259654
Mbuti	Switzerland_LN	Europe_EF	UkrIA_Chernyakhiv_1	UkrIA_Chernyakhiv_2	0.000596488	0.000221412	2.69402	0.00705962	814243
Mbuti	Remedello	Europe_EF	UkrIA_Chernyakhiv_1	UkrIA_Chernyakhiv_2	0.000912102	0.000336446	2.71099	0.00670818	521040
Mbuti	Central_MN	Europe_EF	UkrIA_Chernyakhiv_1	UkrIA_Chernyakhiv_2	0.000724214	0.000266016	2.72245	0.00648003	827071
Mbuti	Iberia_EN	Europe_EF	UkrIA_Chernyakhiv_1	UkrIA_Chernyakhiv_2	0.000734549	0.00026342	2.78851	0.00529505	768456
Mbuti	Poland_BKG	Europe_EF	UkrIA_Chernyakhiv_1	UkrIA_Chernyakhiv_2	0.000671744	0.000235646	2.85066	0.00436291	845906
Mbuti	Czech_Bohemia_FunnelBeaker_N	Europe_EF	UkrIA_Chernyakhiv_1	UkrIA_Chernyakhiv_2	0.000758015	0.000261223	2.90179	0.0037104	770114
Mbuti	Romania_N	Europe_EF	UkrIA_Chernyakhiv_1	UkrIA_Chernyakhiv_2	0.000962386	0.000327974	2.93434	0.00334259	542757
Mbuti	Levant_N	Levant/Anatolia_EF	UkrIA_Chernyakhiv_1	UkrIA_Chernyakhiv_2	0.000852689	0.000289383	2.94657	0.00321319	636682
Mbuti	Czech_Bohemia_Jordanow_N	Europe_EF	UkrIA_Chernyakhiv_1	UkrIA_Chernyakhiv_2	0.000819958	0.000272846	3.0052	0.00265404	736399
Mbuti	Iraq_PPNA	West/CentralAsia	UkrIA_Chernyakhiv_1	UkrIA_Chernyakhiv_2	0.00119511	0.000392328	3.0462	0.00231752	330786
Mbuti	Iran_ChL	West/CentralAsia	UkrIA_Chernyakhiv_1	UkrIA_Chernyakhiv_2	0.000762143	0.00024975	3.05162	0.00227611	766334
Mbuti	Czech_N	Europe_EF	UkrIA_Chernyakhiv_1	UkrIA_Chernyakhiv_2	0.000780089	0.000242252	3.22016	0.00128119	799445
Mbuti	Iran_Hasanlu_IA	West/CentralAsia	UkrIA_Chernyakhiv_1	UkrIA_Chernyakhiv_2	0.000714011	0.000210728	3.38831	0.000703239	818108
Mbuti	Hungary_C	Europe_EF	UkrIA_Chernyakhiv_1	UkrIA_Chernyakhiv_2	0.000842213	0.000237686	3.54339	0.000395014	791649
Mbuti	Czech_Bohemia_Rivnac_N	Europe_EF	UkrIA_Chernyakhiv_1	UkrIA_Chernyakhiv_2	0.000885987	0.000246607	3.5927	0.000327263	767729
Mbuti	Levant_BA	Levant/Anatolia_EF	UkrIA_Chernyakhiv_1	UkrIA_Chernyakhiv_2	0.000913782	0.00025225	3.62253	0.000291741	662786
Mbuti	Italy_Imperial	Europe_IA	UkrIA_Chernyakhiv_1	UkrIA_Chernyakhiv_2	0.000717474	0.000191289	3.75074	0.000176311	841355
Mbuti	Italy_N	Europe_EF	UkrIA_Chernyakhiv_1	UkrIA_Chernyakhiv_2	0.000966854	0.00022951	4.21269	2.52352e-05	841261
Mbuti	Romania_C_Bodrogkeresztur	Europe_EF	UkrIA_Chernyakhiv_1	UkrIA_Chernyakhiv_2	0.00090307	0.00020665	4.37006	1.24215e-05	838704
Mbuti	Hungary_EN	Europe_EF	UkrIA_Chernyakhiv_1	UkrIA_Chernyakhiv_2	0.00104374	0.00022574	4.62364	3.77061e-06	782910
Mbuti	LBK_EN	Europe_EF	UkrIA_Chernyakhiv_1	UkrIA_Chernyakhiv_2	0.00107589	0.000217971	4.93591	7.97773e-07	846267
Mbuti	Anatolia_N	Levant/Anatolia_EF	UkrIA_Chernyakhiv_1	UkrIA_Chernyakhiv_2	0.00128776	0.000211701	6.08291	1.18024e-09	839478
Mbuti	SHG	EuropeHG_SHG	UkrIA_Chernyakhiv_2	UkrIA_Chernyakhiv_3	-0.00276752	0.000454855	-6.0844	1.16931e-09	387785
Mbuti	Iron_Gates_HG	EuropeHG_WHG	UkrIA_Chernyakhiv_2	UkrIA_Chernyakhiv_3	-0.00232951	0.000404346	-5.76116	8.35358e-09	416957
Mbuti	Lithuania_CWC	Europe_LNBA	UkrIA_Chernyakhiv_2	UkrIA_Chernyakhiv_3	-0.0022079	0.000410108	-5.3837	7.29682e-08	415972
Mbuti	Ukraine_Mesolithic	Ukraine_EHG	UkrIA_Chernyakhiv_2	UkrIA_Chernyakhiv_3	-0.00249036	0.000463895	-5.36836	7.94558e-08	366367
Mbuti	Latvia_HG_CCC	EuropeHG_EHG	UkrIA_Chernyakhiv_2	UkrIA_Chernyakhiv_3	-0.00235832	0.000442367	-5.33114	9.75993e-08	398717
Mbuti	Estonia_CWC	Europe_LNBA	UkrIA_Chernyakhiv_2	UkrIA_Chernyakhiv_3	-0.00212609	0.000407078	-5.22282	1.7622e-07	408404
Mbuti	Ukraine_Neolithic	Ukraine_EHG	UkrIA_Chernyakhiv_2	UkrIA_Chernyakhiv_3	-0.00217418	0.00042437	-5.1233	3.00226e-07	385730
Mbuti	Latvia_HG_M	EuropeHG_WHG	UkrIA_Chernyakhiv_2	UkrIA_Chernyakhiv_3	-0.00215682	0.000421604	-5.11574	3.1252e-07	417959
Mbuti	Russia_Zrubnaya_Alakul	WesternSteppe_IA	UkrIA_Chernyakhiv_2	UkrIA_Chernyakhiv_3	-0.00190724	0.000379741	-5.02249	5.10059e-07	417935
Mbuti	Iceland_Viking	Europe_IA	UkrIA_Chernyakhiv_2	UkrIA_Chernyakhiv_3	-0.00185219	0.00036888	-5.02111	5.13729e-07	418355
Mbuti	Okunevo_EMBA	WesternSteppe_EMBA	UkrIA_Chernyakhiv_2	UkrIA_Chernyakhiv_3	-0.00197112	0.000392693	-5.01949	5.18085e-07	418334
Mbuti	Sweden_Gotland_Vasterbjers_PittedWare_BattleAxe	EuropeHG_SHG	UkrIA_Chernyakhiv_2	UkrIA_Chernyakhiv_3	-0.00206471	0.000411892	-5.01273	5.36619e-07	418370
Mbuti	Czech_CordedWare	Europe_LNBA	UkrIA_Chernyakhiv_2	UkrIA_Chernyakhiv_3	-0.00190471	0.000380006	-5.01233	5.3776e-07	400191
Mbuti	Czech_Bohemia_BellBeaker	Europe_LNBA	UkrIA_Chernyakhiv_2	UkrIA_Chernyakhiv_3	-0.00182466	0.000365038	-4.99854	5.77649e-07	410650
Mbuti	WesternRussiaHG	EuropeHG_EHG	UkrIA_Chernyakhiv_2	UkrIA_Chernyakhiv_3	-0.00254593	0.000513121	-4.96164	6.98988e-07	403427
Mbuti	Estonia_EarlyViking	Europe_IA	UkrIA_Chernyakhiv_2	UkrIA_Chernyakhiv_3	-0.00174334	0.000352158	-4.95045	7.40416e-07	418365
Mbuti	EHG	EuropeHG_EHG	UkrIA_Chernyakhiv_2	UkrIA_Chernyakhiv_3	-0.00227425	0.000464285	-4.8984	9.6622e-07	394941
Mbuti	Czech_Bohemia_Unetice_EBA	Europe_LNBA	UkrIA_Chernyakhiv_2	UkrIA_Chernyakhiv_3	-0.00165545	0.000340602	-4.86037	1.17166e-06	418134
Mbuti	Poland_BellBeaker	Europe_LNBA	UkrIA_Chernyakhiv_2	UkrIA_Chernyakhiv_3	-0.00189396	0.000390027	-4.85597	1.19802e-06	407833
Mbuti	Switzerland_EBA_2	Europe_LNBA	UkrIA_Chernyakhiv_2	UkrIA_Chernyakhiv_3	-0.00187592	0.000387854	-4.83667	1.32035e-06	393989
Mbuti	Czech_BellBeaker	Europe_LNBA	UkrIA_Chernyakhiv_2	UkrIA_Chernyakhiv_3	-0.00171686	0.000355379	-4.83108	1.35794e-06	415221
Mbuti	Mongolia_EIA_Sagly_4	EastAsia	UkrIA_Chernyakhiv_2	UkrIA_Chernyakhiv_3	-0.00171775	0.00035579	-4.828	1.37912e-06	411174
Mbuti	Sweden_Viking	Europe_IA	UkrIA_Chernyakhiv_2	UkrIA_Chernyakhiv_3	-0.00163653	0.000340151	-4.81119	1.50034e-06	418370
Mbuti	UkrEIA_Scythian_LeftDnipro_LocAgr_2	Ukraine_EIA	UkrIA_Chernyakhiv_2	UkrIA_Chernyakhiv_3	-0.00282666	0.000597046	-4.7344	2.19701e-06	290051
Mbuti	Zrubnaya	WesternSteppe_MLBA	UkrIA_Chernyakhiv_2	UkrIA_Chernyakhiv_3	-0.00174246	0.000369315	-4.71808	2.38077e-06	413974
Mbuti	Norway_Viking	Europe_IA	UkrIA_Chernyakhiv_2	UkrIA_Chernyakhiv_3	-0.00165905	0.000353555	-4.69248	2.69913e-06	418363
Mbuti	WHG	EuropeHG_WHG	UkrIA_Chernyakhiv_2	UkrIA_Chernyakhiv_3	-0.00220691	0.000471061	-4.68498	2.79992e-06	416555
Mbuti	Poltavka	WesternSteppe_EMBA	UkrIA_Chernyakhiv_2	UkrIA_Chernyakhiv_3	-0.00188179	0.000402975	-4.66975	3.01573e-06	408187
Mbuti	England_Viking	Europe_IA	UkrIA_Chernyakhiv_2	UkrIA_Chernyakhiv_3	-0.00165312	0.000354158	-4.66776	3.04503e-06	418357
Mbuti	China_Xinjiang_Xiaohe_BA	EastAsia	UkrIA_Chernyakhiv_2	UkrIA_Chernyakhiv_3	-0.00215042	0.000460794	-4.66678	3.05955e-06	413205
Mbuti	Hungary_Hun	Europe_IA	UkrIA_Chernyakhiv_2	UkrIA_Chernyakhiv_3	-0.00185639	0.000399921	-4.6419	3.45225e-06	417854
Mbuti	Oy_Dzhaylau_MLBA	WesternSteppe_MLBA	UkrIA_Chernyakhiv_2	UkrIA_Chernyakhiv_3	-0.00194987	0.000422093	-4.61952	3.84621e-06	380290
Mbuti	Central_CWC	Europe_LNBA	UkrIA_Chernyakhiv_2	UkrIA_Chernyakhiv_3	-0.00177818	0.00038697	-4.59512	4.32491e-06	412512
Mbuti	Czech_EBA	Europe_LNBA	UkrIA_Chernyakhiv_2	UkrIA_Chernyakhiv_3	-0.00173356	0.000379022	-4.57377	4.79036e-06	395184
Mbuti	Italy_Mesolithic	EuropeHG_WHG	UkrIA_Chernyakhiv_2	UkrIA_Chernyakhiv_3	-0.00229964	0.000505109	-4.55277	5.29435e-06	415480
Mbuti	Afanasievo	WesternSteppe_EMBA	UkrIA_Chernyakhiv_2	UkrIA_Chernyakhiv_3	-0.00164063	0.000365348	-4.49061	7.10191e-06	418240
Mbuti	Lithuania_HG_M	EuropeHG_WHG	UkrIA_Chernyakhiv_2	UkrIA_Chernyakhiv_3	-0.00193663	0.000432108	-4.48181	7.40118e-06	406152
Mbuti	Russia_Mezhovskaya	WesternSteppe_MLBA	UkrIA_Chernyakhiv_2	UkrIA_Chernyakhiv_3	-0.0022232	0.000499303	-4.4526	8.48368e-06	388875
Mbuti	Botai	WesternSteppe_CA	UkrIA_Chernyakhiv_2	UkrIA_Chernyakhiv_3	-0.00198111	0.000446441	-4.43757	9.098e-06	418287
Mbuti	Zevakinskiy_LBA	WesternSteppe_MLBA	UkrIA_Chernyakhiv_2	UkrIA_Chernyakhiv_3	-0.00171855	0.000387664	-4.4331	9.28892e-06	387925
Mbuti	Russia_Viking	Europe_IA	UkrIA_Chernyakhiv_2	UkrIA_Chernyakhiv_3	-0.00163286	0.000368442	-4.4318	9.34476e-06	418300
Mbuti	Czech_EBA_Unetice	Europe_LNBA	UkrIA_Chernyakhiv_2	UkrIA_Chernyakhiv_3	-0.00158526	0.000358055	-4.42741	9.53734e-06	412485
Mbuti	Kazakhstan_Sarmatian_IA	WesternSteppe_IA	UkrIA_Chernyakhiv_2	UkrIA_Chernyakhiv_3	-0.00175372	0.000396665	-4.42116	9.81713e-06	410280
Mbuti	Sintashta	WesternSteppe_MLBA	UkrIA_Chernyakhiv_2	UkrIA_Chernyakhiv_3	-0.00160379	0.000363748	-4.40908	1.03812e-05	416459
Mbuti	Krasnoyarsk_MLBA	WesternSteppe_MLBA	UkrIA_Chernyakhiv_2	UkrIA_Chernyakhiv_3	-0.00159318	0.000361572	-4.40627	1.05168e-05	403798
Mbuti	Mongolia_Dornod_LateMedieval	EastAsia	UkrIA_Chernyakhiv_2	UkrIA_Chernyakhiv_3	-0.00174869	0.000397058	-4.40412	1.06216e-05	408730
Mbuti	Sweden_Gotland_Hemmor_PittedWare_BattleAxe	EuropeHG_SHG	UkrIA_Chernyakhiv_2	UkrIA_Chernyakhiv_3	-0.00225164	0.000512769	-4.39114	1.12758e-05	389310
Mbuti	Mongolia_Selenge_XiongnuMedieval	EastAsia	UkrIA_Chernyakhiv_2	UkrIA_Chernyakhiv_3	-0.00219155	0.000500513	-4.37862	1.19433e-05	334018
Mbuti	Czech_Bohemia_CordedWare	Europe_LNBA	UkrIA_Chernyakhiv_2	UkrIA_Chernyakhiv_3	-0.00154456	0.000352759	-4.37851	1.19494e-05	417058
Mbuti	Sweden_Mesolithic	EuropeHG_SHG	UkrIA_Chernyakhiv_2	UkrIA_Chernyakhiv_3	-0.00223716	0.000513038	-4.36061	1.29697e-05	418372
Mbuti	Central_LNBA	Europe_LNBA	UkrIA_Chernyakhiv_2	UkrIA_Chernyakhiv_3	-0.0016192	0.000371439	-4.35925	1.30506e-05	415982
Mbuti	Kazakhstan_Tasmola_EIA	WesternSteppe_IA	UkrIA_Chernyakhiv_2	UkrIA_Chernyakhiv_3	-0.00157202	0.000361542	-4.34809	1.37328e-05	417762
Mbuti	Fatyanovo	Europe_LNBA	UkrIA_Chernyakhiv_2	UkrIA_Chernyakhiv_3	-0.00158569	0.00036532	-4.34054	1.42132e-05	417902
Mbuti	Greenland_EarlyNorse	Europe_IA	UkrIA_Chernyakhiv_2	UkrIA_Chernyakhiv_3	-0.00171077	0.000397621	-4.30252	1.68867e-05	418129
Mbuti	Kazakh_Mys_MLBA	WesternSteppe_MLBA	UkrIA_Chernyakhiv_2	UkrIA_Chernyakhiv_3	-0.00182453	0.000429135	-4.25165	2.12197e-05	364632
Mbuti	Czech_IA_LaTene	Europe_IA	UkrIA_Chernyakhiv_2	UkrIA_Chernyakhiv_3	-0.00148546	0.000349503	-4.25022	2.13563e-05	412689
Mbuti	Slovakia_IA_Vekerzug	Europe_IA	UkrIA_Chernyakhiv_2	UkrIA_Chernyakhiv_3	-0.00157006	0.000371852	-4.22228	2.41846e-05	407680
Mbuti	Romania_BA_Arman	Europe_LNBA	UkrIA_Chernyakhiv_2	UkrIA_Chernyakhiv_3	-0.00186632	0.00044333	-4.20977	2.55629e-05	349803
Mbuti	Nomad_Med	WesternSteppe_MA	UkrIA_Chernyakhiv_2	UkrIA_Chernyakhiv_3	-0.00163905	0.000389837	-4.20445	2.61712e-05	417493
Mbuti	Mongolia_Uvs_EIAXiongnuLateMedival	EastAsia	UkrIA_Chernyakhiv_2	UkrIA_Chernyakhiv_3	-0.00158287	0.000377662	-4.19122	2.77459e-05	410813
Mbuti	Hungary_EarlyAvar_Elite	Europe_IA	UkrIA_Chernyakhiv_2	UkrIA_Chernyakhiv_3	-0.00162373	0.000390958	-4.1532	3.27851e-05	418324
Mbuti	Hungary_Conqueror_Elite	Europe_IA	UkrIA_Chernyakhiv_2	UkrIA_Chernyakhiv_3	-0.00138101	0.000334694	-4.12619	3.68817e-05	418381
Mbuti	Kyrgyzstan_AlaiNura_IA	WesternSteppe_IA	UkrIA_Chernyakhiv_2	UkrIA_Chernyakhiv_3	-0.00159298	0.000387839	-4.10731	4.00292e-05	410626
Mbuti	Russia_Sargat_IA	WesternSteppe_IA	UkrIA_Chernyakhiv_2	UkrIA_Chernyakhiv_3	-0.00155297	0.000378105	-4.10724	4.00419e-05	413914
Mbuti	Yamnaya_Kalmykia	WesternSteppe_EMBA	UkrIA_Chernyakhiv_2	UkrIA_Chernyakhiv_3	-0.00175753	0.000429249	-4.09442	4.23222e-05	404643
Mbuti	Mongolia_Sukhbaatar_XiongnuLateMedieval	EastAsia	UkrIA_Chernyakhiv_2	UkrIA_Chernyakhiv_3	-0.00192765	0.00047321	-4.07357	4.62978e-05	377237
Mbuti	Scythian_East	WesternSteppe_IA	UkrIA_Chernyakhiv_2	UkrIA_Chernyakhiv_3	-0.00167927	0.000412631	-4.06966	4.70825e-05	405835
Mbuti	Hungary_Conqueror_Commoner	Europe_IA	UkrIA_Chernyakhiv_2	UkrIA_Chernyakhiv_3	-0.00136865	0.000336611	-4.06596	4.78345e-05	418382
Mbuti	Samara_Eneolithic	WesternSteppe_N	UkrIA_Chernyakhiv_2	UkrIA_Chernyakhiv_3	-0.00216355	0.00053481	-4.04546	5.22208e-05	290304
Mbuti	Slovenia_EIA	Europe_IA	UkrIA_Chernyakhiv_2	UkrIA_Chernyakhiv_3	-0.001513	0.000374521	-4.03981	5.34935e-05	406767
Mbuti	TianShanHun	WesternSteppe_IA	UkrIA_Chernyakhiv_2	UkrIA_Chernyakhiv_3	-0.00139722	0.000346423	-4.03329	5.5001e-05	418354
Mbuti	Hungary_Transtisza_LSarmation_EHun	Europe_IA	UkrIA_Chernyakhiv_2	UkrIA_Chernyakhiv_3	-0.00144898	0.000359536	-4.03014	5.57426e-05	418096
Mbuti	Maitan_MLBA_Alakul	WesternSteppe_MLBA	UkrIA_Chernyakhiv_2	UkrIA_Chernyakhiv_3	-0.00158406	0.000393863	-4.02186	5.77398e-05	403282
Mbuti	Denmark_Viking	Europe_IA	UkrIA_Chernyakhiv_2	UkrIA_Chernyakhiv_3	-0.00138288	0.000343856	-4.02168	5.77849e-05	418373
Mbuti	Russia_UstBelaya_Angara	Siberia	UkrIA_Chernyakhiv_2	UkrIA_Chernyakhiv_3	-0.00165734	0.00041642	-3.97998	6.89207e-05	415913
Mbuti	Hungary_IA_LaTene	Europe_IA	UkrIA_Chernyakhiv_2	UkrIA_Chernyakhiv_3	-0.00148934	0.00037448	-3.97708	6.97655e-05	409514
Mbuti	Russia_Ekven_IA	Siberia	UkrIA_Chernyakhiv_2	UkrIA_Chernyakhiv_3	-0.00162987	0.000410557	-3.9699	7.19034e-05	416386
Mbuti	Andronovo	WesternSteppe_MLBA	UkrIA_Chernyakhiv_2	UkrIA_Chernyakhiv_3	-0.00169115	0.000426289	-3.96715	7.27372e-05	416583
Mbuti	Yamnaya_Samara	WesternSteppe_EMBA	UkrIA_Chernyakhiv_2	UkrIA_Chernyakhiv_3	-0.00161879	0.000408088	-3.96676	7.28576e-05	414418
Mbuti	Russia_Siberia_Lena_EBA	Siberia	UkrIA_Chernyakhiv_2	UkrIA_Chernyakhiv_3	-0.00162657	0.000411138	-3.95625	7.61365e-05	408831
Mbuti	Russia_North_Caucasus	WesternSteppe_MLBA	UkrIA_Chernyakhiv_2	UkrIA_Chernyakhiv_3	-0.00175775	0.000445086	-3.94924	7.83995e-05	340265
Mbuti	Hungary_EarlyAvar	Europe_IA	UkrIA_Chernyakhiv_2	UkrIA_Chernyakhiv_3	-0.00133154	0.000337393	-3.94657	7.92784e-05	418382
Mbuti	Germany_BellBeaker	Europe_LNBA	UkrIA_Chernyakhiv_2	UkrIA_Chernyakhiv_3	-0.00163132	0.000414299	-3.93755	8.23193e-05	411544
Mbuti	Russia_Uelen_OldBeringSea	Siberia	UkrIA_Chernyakhiv_2	UkrIA_Chernyakhiv_3	-0.00180177	0.000461198	-3.90671	9.35614e-05	395893
Mbuti	Hungary_LateAvar	Europe_IA	UkrIA_Chernyakhiv_2	UkrIA_Chernyakhiv_3	-0.00129313	0.000332445	-3.88975	0.000100349	418382
Mbuti	Hungary_Langobard	Europe_IA	UkrIA_Chernyakhiv_2	UkrIA_Chernyakhiv_3	-0.0014121	0.000363783	-3.88171	0.000103726	418382
Mbuti	Russia_AngaraRiver_BA	Siberia	UkrIA_Chernyakhiv_2	UkrIA_Chernyakhiv_3	-0.00162465	0.000421781	-3.85189	0.00011721	418371
Mbuti	Hungary_EarlyArpadian	Europe_IA	UkrIA_Chernyakhiv_2	UkrIA_Chernyakhiv_3	-0.0013581	0.000353252	-3.84456	0.000120767	418374
Mbuti	UkrFBA/EIA_Lusatian	Ukraine_LNBA	UkrIA_Chernyakhiv_2	UkrIA_Chernyakhiv_3	-0.00179134	0.000466772	-3.83773	0.000124179	399521
Mbuti	Serbia_Mokrin_EBA_Maros	Europe_LNBA	UkrIA_Chernyakhiv_2	UkrIA_Chernyakhiv_3	-0.00135032	0.000354154	-3.8128	0.0001374	418373
Mbuti	China_Xinjiang_Chaganguole_BA_Chemurcheck	EastAsia	UkrIA_Chernyakhiv_2	UkrIA_Chernyakhiv_3	-0.00169066	0.000444108	-3.80687	0.000140739	361180
Mbuti	Russia_Steppe_Maikop	WesternSteppe_EMBA	UkrIA_Chernyakhiv_2	UkrIA_Chernyakhiv_3	-0.00166664	0.000437936	-3.80566	0.000141427	369122
Mbuti	Scotland_Viking	Europe_IA	UkrIA_Chernyakhiv_2	UkrIA_Chernyakhiv_3	-0.00162706	0.000431123	-3.77402	0.00016064	401893
Mbuti	UkrEIA_Scythian_LeftDnipro_IllThr	Ukraine_EIA	UkrIA_Chernyakhiv_2	UkrIA_Chernyakhiv_3	-0.00227827	0.000605867	-3.76035	0.000169677	262074
Mbuti	Poland_CWC	Europe_LNBA	UkrIA_Chernyakhiv_2	UkrIA_Chernyakhiv_3	-0.00148116	0.000394781	-3.75186	0.000175528	418200
Mbuti	UkrEIA_ThracianHallstatt_2	Ukraine_EIA	UkrIA_Chernyakhiv_2	UkrIA_Chernyakhiv_3	-0.00227773	0.000607618	-3.74863	0.000177803	306743
Mbuti	Russia_AngaraRiver_N	Siberia	UkrIA_Chernyakhiv_2	UkrIA_Chernyakhiv_3	-0.00170297	0.000454436	-3.74744	0.00017865	418202
Mbuti	Northern_LNBA	Europe_LNBA	UkrIA_Chernyakhiv_2	UkrIA_Chernyakhiv_3	-0.00158754	0.00042568	-3.72943	0.000191915	406027
Mbuti	Mongolia_LBA_CenterWest_4	EastAsia	UkrIA_Chernyakhiv_2	UkrIA_Chernyakhiv_3	-0.0015224	0.000408499	-3.72682	0.00019391	403634
Mbuti	Mongolia_Umungobi_LateMedieval	EastAsia	UkrIA_Chernyakhiv_2	UkrIA_Chernyakhiv_3	-0.00155083	0.000418104	-3.70921	0.000207911	399798
Mbuti	BolshoyOleniOstrov	Europe_LNBA	UkrIA_Chernyakhiv_2	UkrIA_Chernyakhiv_3	-0.0016654	0.000449094	-3.70837	0.000208602	386683
Mbuti	China_Xinjiang_Jierzankale_IA	EastAsia	UkrIA_Chernyakhiv_2	UkrIA_Chernyakhiv_3	-0.00146563	0.000395389	-3.70681	0.000209884	357493
Mbuti	Kairan_MLBA	WesternSteppe_MLBA	UkrIA_Chernyakhiv_2	UkrIA_Chernyakhiv_3	-0.00160095	0.000432533	-3.70134	0.00021446	376420
Mbuti	Germany_Lech_EBA	Europe_LNBA	UkrIA_Chernyakhiv_2	UkrIA_Chernyakhiv_3	-0.00143863	0.000390176	-3.68712	0.000226809	401028
Mbuti	Mongolia_EIA_SlabGrave_1	EastAsia	UkrIA_Chernyakhiv_2	UkrIA_Chernyakhiv_3	-0.00148199	0.000402142	-3.68523	0.000228493	409633
Mbuti	Germany_SouthernGermany_EBA	Europe_LNBA	UkrIA_Chernyakhiv_2	UkrIA_Chernyakhiv_3	-0.00157705	0.000428934	-3.67668	0.000236285	356738
Mbuti	Germany_EarlyMedieval	Europe_MA	UkrIA_Chernyakhiv_2	UkrIA_Chernyakhiv_3	-0.00149268	0.00040606	-3.676	0.000236924	417785
Mbuti	Hungary_Transtisza_LAvar	Europe_IA	UkrIA_Chernyakhiv_2	UkrIA_Chernyakhiv_3	-0.0015322	0.00042074	-3.64167	0.000270872	373828
Mbuti	China_AmurRiver_Mesolithic	EastAsia	UkrIA_Chernyakhiv_2	UkrIA_Chernyakhiv_3	-0.001939	0.000532953	-3.63822	0.00027453	278712
Mbuti	Faroes_EarlyModern	Europe_MA	UkrIA_Chernyakhiv_2	UkrIA_Chernyakhiv_3	-0.00140118	0.000385303	-3.63658	0.000276287	418261
Mbuti	Hungary_MidAvar_oEastAsiaMedium	Europe_IA	UkrIA_Chernyakhiv_2	UkrIA_Chernyakhiv_3	-0.00158043	0.000435246	-3.63111	0.000282204	417786
Mbuti	Kazakhstan_Berel_IA	WesternSteppe_IA	UkrIA_Chernyakhiv_2	UkrIA_Chernyakhiv_3	-0.00134023	0.000369143	-3.63064	0.000282717	416477
Mbuti	UkrMA_Nogai_3	Ukraine_MA	UkrIA_Chernyakhiv_2	UkrIA_Chernyakhiv_3	-0.00202173	0.000558524	-3.61978	0.000294849	276249
Mbuti	Potapovka	WesternSteppe_EMBA	UkrIA_Chernyakhiv_2	UkrIA_Chernyakhiv_3	-0.00157042	0.000434494	-3.61436	0.000301086	388866
Mbuti	ScySar_SU	WesternSteppe_IA	UkrIA_Chernyakhiv_2	UkrIA_Chernyakhiv_3	-0.00151997	0.000421866	-3.60297	0.000314601	354761
Mbuti	Nomad_IA	WesternSteppe_IA	UkrIA_Chernyakhiv_2	UkrIA_Chernyakhiv_3	-0.00160944	0.000447133	-3.59946	0.00031888	408159
Mbuti	Russia_LenaRiver_BA	Siberia	UkrIA_Chernyakhiv_2	UkrIA_Chernyakhiv_3	-0.00162536	0.000453978	-3.58027	0.000343241	418300
Mbuti	Moldova_Cimmerian	WesternSteppe_IA	UkrIA_Chernyakhiv_2	UkrIA_Chernyakhiv_3	-0.00222226	0.000621026	-3.57838	0.000345733	197930
Mbuti	Denmark_EarlyViking	Europe_IA	UkrIA_Chernyakhiv_2	UkrIA_Chernyakhiv_3	-0.00151985	0.000426267	-3.5655	0.00036317	416973
Mbuti	Czech_C_Baalberge	Europe_EF	UkrIA_Chernyakhiv_2	UkrIA_Chernyakhiv_3	-0.00131606	0.000370183	-3.55518	0.000377725	411967
Mbuti	Slovakia_LIA_LaTene	Europe_IA	UkrIA_Chernyakhiv_2	UkrIA_Chernyakhiv_3	-0.00145905	0.000410788	-3.55184	0.000382549	382948
Mbuti	China_Xinjian_IA	EastAsia	UkrIA_Chernyakhiv_2	UkrIA_Chernyakhiv_3	-0.00177436	0.000500219	-3.54716	0.000389406	283964
Mbuti	CentralSaka	WesternSteppe_IA	UkrIA_Chernyakhiv_2	UkrIA_Chernyakhiv_3	-0.00154315	0.000435789	-3.54105	0.000398537	408201
Mbuti	Italy_IA_Republic	Europe_IA	UkrIA_Chernyakhiv_2	UkrIA_Chernyakhiv_3	-0.0013718	0.000387573	-3.53948	0.000400918	415232
Mbuti	Moldova_MBA_Catacomb	WesternSteppe_MLBA	UkrIA_Chernyakhiv_2	UkrIA_Chernyakhiv_3	-0.0020785	0.000588214	-3.53358	0.000409972	237632
Mbuti	Mongolia_LBA_Khovsgol_6	EastAsia	UkrIA_Chernyakhiv_2	UkrIA_Chernyakhiv_3	-0.00137906	0.000390348	-3.53289	0.000411042	412157
Mbuti	Pakistan_Katelai_IA	West/CentralAsia	UkrIA_Chernyakhiv_2	UkrIA_Chernyakhiv_3	-0.00128416	0.000363851	-3.52935	0.00041658	389827
Mbuti	Latvia_BA	Europe_LNBA	UkrIA_Chernyakhiv_2	UkrIA_Chernyakhiv_3	-0.00141363	0.000401482	-3.52103	0.000429877	401294
Mbuti	Ukraine_Scythian	Ukraine_EIA	UkrIA_Chernyakhiv_2	UkrIA_Chernyakhiv_3	-0.00180924	0.00051663	-3.50201	0.000461758	340247
Mbuti	Kazakhstann_OtrarCulture_LIA	WesternSteppe_IA	UkrIA_Chernyakhiv_2	UkrIA_Chernyakhiv_3	-0.00148535	0.000429335	-3.45965	0.000540875	405081
Mbuti	Russia_LenaRiver_N	Siberia	UkrIA_Chernyakhiv_2	UkrIA_Chernyakhiv_3	-0.00162119	0.000468699	-3.45892	0.000542349	418133
Mbuti	Dashti_Kozy_BA	WesternSteppe_MLBA	UkrIA_Chernyakhiv_2	UkrIA_Chernyakhiv_3	-0.00154124	0.000449019	-3.43246	0.000598123	370831
Mbuti	China_NEastAsia_Coastal_EN	EastAsia	UkrIA_Chernyakhiv_2	UkrIA_Chernyakhiv_3	-0.00155127	0.00045316	-3.42324	0.000618801	394789
Mbuti	Estonia_LBA	Europe_LNBA	UkrIA_Chernyakhiv_2	UkrIA_Chernyakhiv_3	-0.00158032	0.000462622	-3.41601	0.000635461	359306
Mbuti	Hungary_BA	Europe_LNBA	UkrIA_Chernyakhiv_2	UkrIA_Chernyakhiv_3	-0.00146742	0.000429897	-3.41342	0.000641526	401335
Mbuti	Mongolia_Selenge_XiongnuLateMedieval	EastAsia	UkrIA_Chernyakhiv_2	UkrIA_Chernyakhiv_3	-0.00160642	0.00047103	-3.41044	0.000648581	378824
Mbuti	Dali_MLBA	WesternSteppe_MLBA	UkrIA_Chernyakhiv_2	UkrIA_Chernyakhiv_3	-0.00167343	0.000491946	-3.40166	0.000669783	355425
Mbuti	China_Xinjiang_Tuoganbai_BA	EastAsia	UkrIA_Chernyakhiv_2	UkrIA_Chernyakhiv_3	-0.001598	0.000469778	-3.4016	0.000669918	365476
Mbuti	Moldova_Glinoe_Scythian	WesternSteppe_IA	UkrIA_Chernyakhiv_2	UkrIA_Chernyakhiv_3	-0.00160799	0.000474679	-3.38754	0.000705236	349664
Mbuti	Ukraine_CordedWare	Ukraine_LNBA	UkrIA_Chernyakhiv_2	UkrIA_Chernyakhiv_3	-0.00207945	0.000613862	-3.38749	0.000705345	273740
Mbuti	UkrEIA_Scythian_SivDon_Nom	Ukraine_EIA	UkrIA_Chernyakhiv_2	UkrIA_Chernyakhiv_3	-0.00138288	0.000409985	-3.373	0.000743536	411103
Mbuti	Czech_Bohemia_FunnelBeaker_N	Europe_EF	UkrIA_Chernyakhiv_2	UkrIA_Chernyakhiv_3	-0.00144993	0.000431085	-3.36345	0.000769743	387654
Mbuti	Ukraine_GlobularAmphora	Ukraine_EF	UkrIA_Chernyakhiv_2	UkrIA_Chernyakhiv_3	-0.00141977	0.000423013	-3.35633	0.00078984	390407
Mbuti	Hungary_DanubeTisza_LSarmation_EHun	Europe_IA	UkrIA_Chernyakhiv_2	UkrIA_Chernyakhiv_3	-0.00134139	0.000399918	-3.35417	0.000796044	415538
Mbuti	Moldova_MBA_MultiCordonedWare	WesternSteppe_MLBA	UkrIA_Chernyakhiv_2	UkrIA_Chernyakhiv_3	-0.00162793	0.000485542	-3.35281	0.000799955	340744
Mbuti	Shamanka_EN	Siberia	UkrIA_Chernyakhiv_2	UkrIA_Chernyakhiv_3	-0.00134863	0.000402708	-3.34891	0.000811313	418329
Mbuti	Norway_Medieval	Europe_MA	UkrIA_Chernyakhiv_2	UkrIA_Chernyakhiv_3	-0.00157836	0.000472405	-3.34112	0.00083441	415962
Mbuti	Poland_GlobularAmphora	Europe_EF	UkrIA_Chernyakhiv_2	UkrIA_Chernyakhiv_3	-0.00126311	0.000379318	-3.32995	0.00086862	418354
Mbuti	Lithuania_BA	Europe_LNBA	UkrIA_Chernyakhiv_2	UkrIA_Chernyakhiv_3	-0.00190983	0.000574804	-3.32258	0.000891893	229681
Mbuti	UkrFBA_Bilozerska_Pre-Cimmerian	Ukraine_LNBA	UkrIA_Chernyakhiv_2	UkrIA_Chernyakhiv_3	-0.0017045	0.000515566	-3.30607	0.00094616	334990
Mbuti	Hungary_MidAvar	Europe_IA	UkrIA_Chernyakhiv_2	UkrIA_Chernyakhiv_3	-0.0011467	0.000347541	-3.29947	0.000968684	418380
Mbuti	Hungary_MidAvar_oEastAsiaHigh	Europe_IA	UkrIA_Chernyakhiv_2	UkrIA_Chernyakhiv_3	-0.00151443	0.000459123	-3.29852	0.000971949	406122
Mbuti	Hungary_EBA_BellBeaker	Europe_LNBA	UkrIA_Chernyakhiv_2	UkrIA_Chernyakhiv_3	-0.00123601	0.000374973	-3.29627	0.000979795	406011
Mbuti	Poland_Viking	Europe_IA	UkrIA_Chernyakhiv_2	UkrIA_Chernyakhiv_3	-0.00145593	0.000441695	-3.29622	0.000979945	411373
Mbuti	Norway_IA	Europe_IA	UkrIA_Chernyakhiv_2	UkrIA_Chernyakhiv_3	-0.00148507	0.000451579	-3.28862	0.0010068	394647
Mbuti	Estonia_MA	Europe_MA	UkrIA_Chernyakhiv_2	UkrIA_Chernyakhiv_3	-0.0017433	0.000530216	-3.28791	0.00100933	274624
Mbuti	Mongolia_Khuvsgul_XiongnuLateMedieval_1	EastAsia	UkrIA_Chernyakhiv_2	UkrIA_Chernyakhiv_3	-0.00137858	0.000419464	-3.28654	0.00101428	396513
Mbuti	Mongolia_Bulgan_EarlyMedievalLateMedieval	EastAsia	UkrIA_Chernyakhiv_2	UkrIA_Chernyakhiv_3	-0.00138103	0.000420391	-3.2851	0.00101946	408900
Mbuti	Hungary_DanubeTisza_MLAvar	Europe_IA	UkrIA_Chernyakhiv_2	UkrIA_Chernyakhiv_3	-0.00146815	0.000453211	-3.23944	0.00119766	393424
Mbuti	Ukraine_Trypillia	Ukraine_EF	UkrIA_Chernyakhiv_2	UkrIA_Chernyakhiv_3	-0.00121498	0.000375465	-3.23593	0.00121249	418374
Mbuti	Pakistan_Loebanr_IA	West/CentralAsia	UkrIA_Chernyakhiv_2	UkrIA_Chernyakhiv_3	-0.00108062	0.000334994	-3.2258	0.0012562	408876
Mbuti	Hungary_EIA_Prescythian_Mezocsat	Europe_IA	UkrIA_Chernyakhiv_2	UkrIA_Chernyakhiv_3	-0.00131294	0.000407248	-3.22393	0.00126443	378483
Mbuti	Ukraine_Eneolithic	Ukraine_LNBA	UkrIA_Chernyakhiv_2	UkrIA_Chernyakhiv_3	-0.00149007	0.000462475	-3.22195	0.00127321	348162
Mbuti	Tagar	WesternSteppe_IA	UkrIA_Chernyakhiv_2	UkrIA_Chernyakhiv_3	-0.00124744	0.000387453	-3.21959	0.00128373	416442
Mbuti	Czech_Bohemia_Rivnac_N	Europe_EF	UkrIA_Chernyakhiv_2	UkrIA_Chernyakhiv_3	-0.00129579	0.000403126	-3.21436	0.00130734	387695
Mbuti	UkrEMA_Saltiv_Alans_2	Ukraine_MA	UkrIA_Chernyakhiv_2	UkrIA_Chernyakhiv_3	-0.00169612	0.000528968	-3.20646	0.00134377	319568
Mbuti	Mongolia_LBA_Ulaanzukh_2	EastAsia	UkrIA_Chernyakhiv_2	UkrIA_Chernyakhiv_3	-0.00148223	0.000462897	-3.20207	0.00136445	358674
Mbuti	West_Siberia_N	Siberia	UkrIA_Chernyakhiv_2	UkrIA_Chernyakhiv_3	-0.00156712	0.000490419	-3.19547	0.00139602	337768
Mbuti	Hungary_Tiszaregion_EAvar	Europe_IA	UkrIA_Chernyakhiv_2	UkrIA_Chernyakhiv_3	-0.0014637	0.000459138	-3.18792	0.00143298	330509
Mbuti	Czech_N	Europe_EF	UkrIA_Chernyakhiv_2	UkrIA_Chernyakhiv_3	-0.00129126	0.000405326	-3.18574	0.00144384	400217
Mbuti	Hungary_DanubeTisza_EAvar	Europe_IA	UkrIA_Chernyakhiv_2	UkrIA_Chernyakhiv_3	-0.0012873	0.000404564	-3.18195	0.00146289	417253
Mbuti	Ukraine_BellBeaker	Ukraine_LNBA	UkrIA_Chernyakhiv_2	UkrIA_Chernyakhiv_3	-0.00296864	0.000933222	-3.18107	0.00146731	90559
Mbuti	Aktogai_MLBA	WesternSteppe_MLBA	UkrIA_Chernyakhiv_2	UkrIA_Chernyakhiv_3	-0.00137282	0.000433016	-3.17037	0.00152247	378810
Mbuti	Iberia_Chl	Europe_EF	UkrIA_Chernyakhiv_2	UkrIA_Chernyakhiv_3	-0.001269	0.000401082	-3.16395	0.00155642	418356
Mbuti	Mongolia_Arkhangai_Xiongnu	EastAsia	UkrIA_Chernyakhiv_2	UkrIA_Chernyakhiv_3	-0.0012404	0.000392738	-3.15833	0.00158675	409018
Mbuti	UkrEIA_Scythian_RightDnipro_IllThr_2	Ukraine_EIA	UkrIA_Chernyakhiv_2	UkrIA_Chernyakhiv_3	-0.00183191	0.000580068	-3.15809	0.00158806	278827
Mbuti	Russia_KolymaRiver_LN	Siberia	UkrIA_Chernyakhiv_2	UkrIA_Chernyakhiv_3	-0.00142023	0.000451944	-3.14249	0.00167519	418304
Mbuti	Poland_EBA	Europe_LNBA	UkrIA_Chernyakhiv_2	UkrIA_Chernyakhiv_3	-0.00129709	0.000413151	-3.1395	0.00169237	409491
Mbuti	Central_MN	Europe_EF	UkrIA_Chernyakhiv_2	UkrIA_Chernyakhiv_3	-0.00139678	0.00044641	-3.12892	0.00175452	411098
Mbuti	Shamanka_EBA	Siberia	UkrIA_Chernyakhiv_2	UkrIA_Chernyakhiv_3	-0.00144194	0.000460985	-3.12796	0.00176022	391502
Mbuti	UkrIA_Chernyakhiv_1	Ukraine_IA	UkrIA_Chernyakhiv_2	UkrIA_Chernyakhiv_3	-0.00144643	0.000462783	-3.1255	0.00177506	349756
Mbuti	Kyrgyzstan_Saka_IA	WesternSteppe_IA	UkrIA_Chernyakhiv_2	UkrIA_Chernyakhiv_3	-0.00126743	0.000406195	-3.12025	0.001807	370259
Mbuti	Estonia_EIA	Europe_IA	UkrIA_Chernyakhiv_2	UkrIA_Chernyakhiv_3	-0.00161939	0.000522003	-3.10227	0.00192043	291903
Mbuti	Ukraine_Yamnaya	Ukraine_LNBA	UkrIA_Chernyakhiv_2	UkrIA_Chernyakhiv_3	-0.0015555	0.000502593	-3.09495	0.00196848	344857
Mbuti	Hungary_MidLateAvar	Europe_IA	UkrIA_Chernyakhiv_2	UkrIA_Chernyakhiv_3	-0.00115285	0.000373105	-3.08989	0.00200233	418210
Mbuti	Armenia_UrartianEmpire	West/CentralAsia	UkrIA_Chernyakhiv_2	UkrIA_Chernyakhiv_3	-0.00151459	0.00049061	-3.08715	0.00202086	341529
Mbuti	Kangju	WesternSteppe_IA	UkrIA_Chernyakhiv_2	UkrIA_Chernyakhiv_3	-0.00126107	0.000408573	-3.08651	0.0020252	407539
Mbuti	China_Upper_YR_IA	EastAsia	UkrIA_Chernyakhiv_2	UkrIA_Chernyakhiv_3	-0.00146596	0.000475263	-3.08452	0.00203882	386757
Mbuti	Mongolia_Khovd_MLBAEarlyMedieval	EastAsia	UkrIA_Chernyakhiv_2	UkrIA_Chernyakhiv_3	-0.00137567	0.000446363	-3.08194	0.00205653	389466
Mbuti	Ireland_Viking	Europe_IA	UkrIA_Chernyakhiv_2	UkrIA_Chernyakhiv_3	-0.0013478	0.00043761	-3.07991	0.00207063	405934
Mbuti	Denmark_IA	Europe_IA	UkrIA_Chernyakhiv_2	UkrIA_Chernyakhiv_3	-0.00142526	0.000464245	-3.07007	0.00214012	417313
Mbuti	Mongolia_Sukhbaatar_LateMedieval	EastAsia	UkrIA_Chernyakhiv_2	UkrIA_Chernyakhiv_3	-0.00120636	0.000393118	-3.0687	0.00214992	416304
Mbuti	Udegram_IA	West/CentralAsia	UkrIA_Chernyakhiv_2	UkrIA_Chernyakhiv_3	-0.00117471	0.000383865	-3.06023	0.00221169	396496
Mbuti	China_AmurRiver_LPaleolithic	EastAsia	UkrIA_Chernyakhiv_2	UkrIA_Chernyakhiv_3	-0.00145691	0.000476384	-3.05827	0.00222621	327662
Mbuti	UkrEIA_ThracianHallstatt	Ukraine_EIA	UkrIA_Chernyakhiv_2	UkrIA_Chernyakhiv_3	-0.00143319	0.000470287	-3.04749	0.00230764	373052
Mbuti	Russia_Buryatia_Xiongnu	Siberia	UkrIA_Chernyakhiv_2	UkrIA_Chernyakhiv_3	-0.00128614	0.000424076	-3.0328	0.00242299	400747
Mbuti	UkrMA_GoldenHorde_Slav/Nom?	Ukraine_MA	UkrIA_Chernyakhiv_2	UkrIA_Chernyakhiv_3	-0.00158718	0.000524659	-3.02517	0.00248491	332895
Mbuti	Mongolia_Sukhbaatar_MLBAXiongnuLateMedieval	EastAsia	UkrIA_Chernyakhiv_2	UkrIA_Chernyakhiv_3	-0.00119746	0.000396364	-3.02111	0.00251853	412441
Mbuti	UkrFBA/EIA_Vysotska_Early	Ukraine_LNBA	UkrIA_Chernyakhiv_2	UkrIA_Chernyakhiv_3	-0.00347423	0.00116105	-2.9923	0.00276881	49836
Mbuti	Armenia_LBA_EIA	West/CentralAsia	UkrIA_Chernyakhiv_2	UkrIA_Chernyakhiv_3	-0.00101137	0.000340347	-2.97158	0.00296272	416345
Mbuti	China_Xinjiang_Songshugou_EIA	EastAsia	UkrIA_Chernyakhiv_2	UkrIA_Chernyakhiv_3	-0.00125295	0.000423274	-2.96015	0.00307493	352941
Mbuti	Mongolia_Selenge_LateMedieval	EastAsia	UkrIA_Chernyakhiv_2	UkrIA_Chernyakhiv_3	-0.00125784	0.000427233	-2.94416	0.00323835	401330
Mbuti	Wusun	WesternSteppe_IA	UkrIA_Chernyakhiv_2	UkrIA_Chernyakhiv_3	-0.00129401	0.000440761	-2.93585	0.00332632	404779
Mbuti	Czech_Bohemia_Jordanow_N	Europe_EF	UkrIA_Chernyakhiv_2	UkrIA_Chernyakhiv_3	-0.00139746	0.000478677	-2.91943	0.00350676	372657
Mbuti	Sarmatian	WesternSteppe_IA	UkrIA_Chernyakhiv_2	UkrIA_Chernyakhiv_3	-0.00118786	0.000407631	-2.91406	0.0035676	396091
Mbuti	Mongolia_Tuv_LateMedieval	EastAsia	UkrIA_Chernyakhiv_2	UkrIA_Chernyakhiv_3	-0.00136932	0.000470708	-2.90905	0.00362527	377917
Mbuti	China_Xinjiang_Wutulan_IA	EastAsia	UkrIA_Chernyakhiv_2	UkrIA_Chernyakhiv_3	-0.00140588	0.0004876	-2.88326	0.00393585	281110
Mbuti	Japan_HG_Jomon	EastAsia	UkrIA_Chernyakhiv_2	UkrIA_Chernyakhiv_3	-0.00142376	0.000493956	-2.88237	0.003947	361824
Mbuti	UkrEIA_Scythian_SivDon_Nom_2	Ukraine_EIA	UkrIA_Chernyakhiv_2	UkrIA_Chernyakhiv_3	-0.00156606	0.000546818	-2.86395	0.00418398	277310
Mbuti	Vietnam_N	EastAsia	UkrIA_Chernyakhiv_2	UkrIA_Chernyakhiv_3	-0.00233267	0.000815112	-2.86178	0.00421274	92929
Mbuti	Mongolia_Khuvsgul_XiongnuLateMedieval_2	EastAsia	UkrIA_Chernyakhiv_2	UkrIA_Chernyakhiv_3	-0.00117916	0.000412089	-2.86141	0.00421756	403926
Mbuti	Mongolia_North_N	EastAsia	UkrIA_Chernyakhiv_2	UkrIA_Chernyakhiv_3	-0.00121647	0.000425787	-2.85699	0.00427684	399862
Mbuti	Poland_BKG	Europe_EF	UkrIA_Chernyakhiv_2	UkrIA_Chernyakhiv_3	-0.00115139	0.000406321	-2.8337	0.00460123	418090
[truncated: 1,906,938 more chars]
