## Supplementary material for "North Pontic crossroads: Mobility in Ukraine from the Bronze Age to the early modern period": Table S7-S11 (part 1 of 3)

### Sheet: TableS7
# target	target	left1	left2	left3	count feasible + p>0.05 in model + pat	model	pat	wt	dof	chisq	p	f4rank	LBK_EN	Central_MN	Poland_GlobularAmphora	Ukraine_GlobularAmphora	Ukraine_Trypillia	Yamnaya_Samara	Yamnaya_Kalmykia	Ukraine_Yamnaya	Mongolia_LBA_Khovsgol_6	Mongolia_LBA_CenterWest_4	Mongolia_EIA_SlabGrave_1	feasible	best	dofdiff	chisqdiff	p_nested
1	UkrFBA_Bilozerska_Pre-Cimmerian	LBK_EN	Yamnaya_Samara	Mongolia_LBA_Khovsgol_6	21	1	000	0	9	10.2113	0.333653	2	0.218092					0.724505			0.0574028			TRUE	NA	NA	NA	NA
2	UkrFBA/EIA_Cimmerian	LBK_EN	Yamnaya_Samara	Mongolia_LBA_Khovsgol_6	21	1	000	0	9	16.3344	0.0602183	2	0.141695					0.398019			0.460285			TRUE	NA	NA	NA	NA
3	UkrFBA/EIA_Lusatian	LBK_EN	Yamnaya_Samara	Mongolia_LBA_Khovsgol_6	21	1	000	0	9	60.2789	1.1846e-09	2	0.332841					0.662735			0.00442371			TRUE	NA	NA	NA	NA
4	UkrEIA_ThracianHallstatt_2	LBK_EN	Yamnaya_Samara	Mongolia_LBA_Khovsgol_6	21	1	000	0	9	34.7994	6.46369e-05	2	0.378882					0.572506			0.0486127			TRUE	NA	NA	NA	NA
5	UkrEIA_ThracianHallstatt	LBK_EN	Yamnaya_Samara	Mongolia_LBA_Khovsgol_6	21	1	000	0	9	11.6788	0.23203	2	0.687827					0.295777			0.0163961			TRUE	NA	NA	NA	NA
6	UkrEIA_Scythian_RightDnipro_IllThr	LBK_EN	Yamnaya_Samara	Mongolia_LBA_Khovsgol_6	21	1	000	0	9	52.2698	4.0192e-08	2	0.44647					0.517473			0.0360574			TRUE	NA	NA	NA	NA
7	UkrEIA_Scythian_RightDnipro_IllThr_2	LBK_EN	Yamnaya_Samara	Mongolia_LBA_Khovsgol_6	21	1	000	0	9	16.7196	0.0532926	2	0.30973					0.550753			0.139517			TRUE	NA	NA	NA	NA
8	UkrEIA_Scythian_LeftDnipro_IllThr	LBK_EN	Yamnaya_Samara	Mongolia_LBA_Khovsgol_6	21	1	000	0	9	15.5761	0.0762785	2	0.248455					0.549211			0.202334			TRUE	NA	NA	NA	NA
9	UkrEIA_Scythian_LeftDnipro_LocEl	LBK_EN	Yamnaya_Samara	Mongolia_LBA_Khovsgol_6	21	1	000	0	9	22.8313	0.00658649	2	0.550739					0.389756			0.0595052			TRUE	NA	NA	NA	NA
10	UkrEIA_Scythian_LeftDnipro_LocAgr_2	LBK_EN	Yamnaya_Samara	Mongolia_LBA_Khovsgol_6	21	1	000	0	9	40.0058	7.58005e-06	2	0.360606					0.550246			0.0891477			TRUE	NA	NA	NA	NA
11	UkrEIA_Scythian_LeftDnipro_LocAgr	LBK_EN	Yamnaya_Samara	Mongolia_LBA_Khovsgol_6	21	1	000	0	9	12.6495	0.17912	2	0.41462					0.467312			0.118068			TRUE	NA	NA	NA	NA
12	UkrEIA_Scythian_SivDon_Nom_2	LBK_EN	Yamnaya_Samara	Mongolia_LBA_Khovsgol_6	21	1	000	0	9	19.635	0.0203033	2	0.425108					0.530782			0.0441098			TRUE	NA	NA	NA	NA
13	UkrEIA_Scythian_SivDon_Nom	LBK_EN	Yamnaya_Samara	Mongolia_LBA_Khovsgol_6	21	1	000	0	9	22.3473	0.00784121	2	0.327944					0.548446			0.12361			TRUE	NA	NA	NA	NA
14	UkrEIA_Scythian_SivDon_NomEl_3	LBK_EN	Yamnaya_Samara	Mongolia_LBA_Khovsgol_6	21	1	000	0	9	17.7037	0.0387709	2	0.316655					0.711456			-0.0281111			FALSE	NA	NA	NA	NA
15	UkrEIA_Scythian_SivDon_NomEl_2	LBK_EN	Yamnaya_Samara	Mongolia_LBA_Khovsgol_6	21	1	000	0	9	8.34942	0.499352	2	0.120545					0.660311			0.219143			TRUE	NA	NA	NA	NA
16	UkrEIA_Scythian_SivDon_NomEl	LBK_EN	Yamnaya_Samara	Mongolia_LBA_Khovsgol_6	21	1	000	0	9	10.9551	0.278796	2	0.427266					0.472438			0.100296			TRUE	NA	NA	NA	NA
17	UkrEIA_Scythian_NBlaSea_Nom	LBK_EN	Yamnaya_Samara	Mongolia_LBA_Khovsgol_6	21	1	000	0	9	6.57338	0.68144	2	0.303473					0.524079			0.172448			TRUE	NA	NA	NA	NA
18	UkrEIA_Antiquity_Greeks?_2	LBK_EN	Yamnaya_Samara	Mongolia_LBA_Khovsgol_6	21	1	000	0	9	17.3655	0.0432904	2	0.412953					0.591388			-0.00434031			FALSE	NA	NA	NA	NA
19	UkrEIA_Antiquity_Greeks?_1	LBK_EN	Yamnaya_Samara	Mongolia_LBA_Khovsgol_6	21	1	000	0	9	13.6589	0.134985	2	0.78327					0.20085			0.0158796			TRUE	NA	NA	NA	NA
20	UkrEIA_?	LBK_EN	Yamnaya_Samara	Mongolia_LBA_Khovsgol_6	21	1	000	0	9	1.58563	0.99646	2	0.317597					0.538688			0.143715			TRUE	NA	NA	NA	NA
21	UkrEIA_LateScythian_Cri_Nom	LBK_EN	Yamnaya_Samara	Mongolia_LBA_Khovsgol_6	21	1	000	0	9	8.20603	0.513524	2	0.21919					0.599442			0.181368			TRUE	NA	NA	NA	NA
22	UkrIA_Sarmatian_SivDon	LBK_EN	Yamnaya_Samara	Mongolia_LBA_Khovsgol_6	21	1	000	0	9	5.31647	0.805894	2	0.487099					0.494104			0.0187965			TRUE	NA	NA	NA	NA
23	UkrIA_Chernyakhiv_1	LBK_EN	Yamnaya_Samara	Mongolia_LBA_Khovsgol_6	21	1	000	0	9	30.1064	0.000420798	2	0.405377					0.552569			0.0420537			TRUE	NA	NA	NA	NA
24	UkrIA_Chernyakhiv_2	LBK_EN	Yamnaya_Samara	Mongolia_LBA_Khovsgol_6	21	1	000	0	9	7.15405	0.621084	2	0.603241					0.360726			0.0360334			TRUE	NA	NA	NA	NA
25	UkrIA_Chernyakhiv_3	LBK_EN	Yamnaya_Samara	Mongolia_LBA_Khovsgol_6	21	1	000	0	9	4.96748	0.837134	2	0.647529					0.297036			0.0554353			TRUE	NA	NA	NA	NA
26	UkrEMA_Saltiv_Alans_1	LBK_EN	Yamnaya_Samara	Mongolia_LBA_Khovsgol_6	21	1	000	0	9	19.0303	0.0249369	2	0.440063					0.411133			0.148804			TRUE	NA	NA	NA	NA
27	UkrEMA_Saltiv_Alans_2	LBK_EN	Yamnaya_Samara	Mongolia_LBA_Khovsgol_6	21	1	000	0	9	14.5936	0.102722	2	0.187862					0.0683067			0.743832			TRUE	NA	NA	NA	NA
28	UkrEMA_Saltiv_Bulgars_1	LBK_EN	Yamnaya_Samara	Mongolia_LBA_Khovsgol_6	21	1	000	0	9	21.9947	0.00889586	2	0.347314					0.496473			0.156212			TRUE	NA	NA	NA	NA
29	UkrEMA_Saltiv_Bulgars_2	LBK_EN	Yamnaya_Samara	Mongolia_LBA_Khovsgol_6	21	1	000	0	9	10.2258	0.332513	2	0.243717					0.0364667			0.719817			TRUE	NA	NA	NA	NA
30	UkrMA_Cuman	LBK_EN	Yamnaya_Samara	Mongolia_LBA_Khovsgol_6	21	1	000	0	9	8.18342	0.515773	2	0.251188					0.449154			0.299657			TRUE	NA	NA	NA	NA
31	UkrMA_Cuman_2	LBK_EN	Yamnaya_Samara	Mongolia_LBA_Khovsgol_6	21	1	000	0	9	6.97548	0.639673	2	0.192814					0.137536			0.66965			TRUE	NA	NA	NA	NA
32	UkrMA_WhiteCroat_Slavs	LBK_EN	Yamnaya_Samara	Mongolia_LBA_Khovsgol_6	21	1	000	0	9	25.2192	0.00273801	2	0.391307					0.541355			0.067338			TRUE	NA	NA	NA	NA
33	UkrMA_GoldenHorde_Slav/Nom?	LBK_EN	Yamnaya_Samara	Mongolia_LBA_Khovsgol_6	21	1	000	0	9	21.143	0.0120306	2	0.387106					0.559503			0.0533906			TRUE	NA	NA	NA	NA
34	UkrMA_GoldenHorde_Nom	LBK_EN	Yamnaya_Samara	Mongolia_LBA_Khovsgol_6	21	1	000	0	9	11.1214	0.267481	2	0.298065					0.48329			0.218645			TRUE	NA	NA	NA	NA
35	UkrMA_Post-Cuman_Cuman?	LBK_EN	Yamnaya_Samara	Mongolia_LBA_Khovsgol_6	21	1	000	0	9	19.134	0.0240773	2	0.346199					0.328203			0.325598			TRUE	NA	NA	NA	NA
36	UkrMA_Nogai_1	LBK_EN	Yamnaya_Samara	Mongolia_LBA_Khovsgol_6	21	1	000	0	9	13.3572	0.147098	2	0.20323					0.16489			0.631881			TRUE	NA	NA	NA	NA
37	UkrMA_Nogai_2	LBK_EN	Yamnaya_Samara	Mongolia_LBA_Khovsgol_6	21	1	000	0	9	42.237	2.97437e-06	2	0.13054					0.0300638			0.839396			TRUE	NA	NA	NA	NA
38	UkrMA_Nogai_3	LBK_EN	Yamnaya_Samara	Mongolia_LBA_Khovsgol_6	21	1	000	0	9	27.8107	0.00102586	2	0.0856556					-0.12741			1.04175			FALSE	NA	NA	NA	NA
39	UkrEM_Cossack_Slavs	LBK_EN	Yamnaya_Samara	Mongolia_LBA_Khovsgol_6	21	1	000	0	9	22.7941	0.00667557	2	0.43323					0.541051			0.0257184			TRUE	NA	NA	NA	NA
1	UkrFBA_Bilozerska_Pre-Cimmerian	LBK_EN	Yamnaya_Samara	Mongolia_LBA_Khovsgol_6	0	1	001	1	10	1360.01	4.27331e-286	1	0.721996								0.278004			TRUE	TRUE	0	1312.9	0
2	UkrFBA/EIA_Cimmerian	LBK_EN	Yamnaya_Samara	Mongolia_LBA_Khovsgol_6	0	1	001	1	10	292.189	6.95288e-57	1	0.372279								0.627721			TRUE	TRUE	0	-306.269	1
3	UkrFBA/EIA_Lusatian	LBK_EN	Yamnaya_Samara	Mongolia_LBA_Khovsgol_6	0	1	001	1	10	1523.96	0	1	0.833561								0.166439			TRUE	TRUE	0	1353.46	0
4	UkrEIA_ThracianHallstatt_2	LBK_EN	Yamnaya_Samara	Mongolia_LBA_Khovsgol_6	0	1	001	1	10	990.367	2.22325e-206	1	0.778198								0.221802			TRUE	TRUE	0	846.612	0
5	UkrEIA_ThracianHallstatt	LBK_EN	Yamnaya_Samara	Mongolia_LBA_Khovsgol_6	0	1	001	1	10	285.493	1.80385e-55	1	0.909178								0.0908219			TRUE	TRUE	0	254.805	0
6	UkrEIA_Scythian_RightDnipro_IllThr	LBK_EN	Yamnaya_Samara	Mongolia_LBA_Khovsgol_6	0	1	001	1	10	969.153	8.2415e-202	1	0.826828								0.173172			TRUE	TRUE	0	822.274	0
7	UkrEIA_Scythian_RightDnipro_IllThr_2	LBK_EN	Yamnaya_Samara	Mongolia_LBA_Khovsgol_6	0	1	001	1	10	686.051	6.19688e-141	1	0.68404								0.31596			TRUE	TRUE	0	541.409	0
8	UkrEIA_Scythian_LeftDnipro_IllThr	LBK_EN	Yamnaya_Samara	Mongolia_LBA_Khovsgol_6	0	1	001	1	10	716.144	2.14728e-147	1	0.611586								0.388414			TRUE	TRUE	0	479.394	0
9	UkrEIA_Scythian_LeftDnipro_LocEl	LBK_EN	Yamnaya_Samara	Mongolia_LBA_Khovsgol_6	0	1	001	1	10	451.567	9.67522e-91	1	0.840354								0.159646			TRUE	TRUE	0	368.912	0
10	UkrEIA_Scythian_LeftDnipro_LocAgr_2	LBK_EN	Yamnaya_Samara	Mongolia_LBA_Khovsgol_6	0	1	001	1	10	839.653	6.13706e-174	1	0.780725								0.219275			TRUE	TRUE	0	668.245	0
11	UkrEIA_Scythian_LeftDnipro_LocAgr	LBK_EN	Yamnaya_Samara	Mongolia_LBA_Khovsgol_6	0	1	001	1	10	609.699	1.47035e-124	1	0.747507								0.252493			TRUE	TRUE	0	477.396	0
12	UkrEIA_Scythian_SivDon_Nom_2	LBK_EN	Yamnaya_Samara	Mongolia_LBA_Khovsgol_6	0	1	001	1	10	750.112	1.08675e-154	1	0.833636								0.166364			TRUE	TRUE	0	681.079	0
13	UkrEIA_Scythian_SivDon_Nom	LBK_EN	Yamnaya_Samara	Mongolia_LBA_Khovsgol_6	0	1	001	1	10	1257.53	5.59305e-264	1	0.708283								0.291717			TRUE	TRUE	0	1086.54	0
14	UkrEIA_Scythian_SivDon_NomEl_3	LBK_EN	Yamnaya_Samara	Mongolia_LBA_Khovsgol_6	0	1	001	1	10	867.192	7.30953e-180	1	0.831746								0.168254			TRUE	TRUE	0	790.744	0
15	UkrEIA_Scythian_SivDon_NomEl_2	LBK_EN	Yamnaya_Samara	Mongolia_LBA_Khovsgol_6	0	1	001	1	10	323.504	1.65171e-63	1	0.525958								0.474042			TRUE	TRUE	0	243.367	0
16	UkrEIA_Scythian_SivDon_NomEl	LBK_EN	Yamnaya_Samara	Mongolia_LBA_Khovsgol_6	0	1	001	1	10	780.339	3.47296e-161	1	0.762437								0.237563			TRUE	TRUE	0	671.737	0
17	UkrEIA_Scythian_NBlaSea_Nom	LBK_EN	Yamnaya_Samara	Mongolia_LBA_Khovsgol_6	0	1	001	1	10	697.098	2.63601e-143	1	0.652355								0.347645			TRUE	TRUE	0	522.573	0
18	UkrEIA_Antiquity_Greeks?_2	LBK_EN	Yamnaya_Samara	Mongolia_LBA_Khovsgol_6	0	1	001	1	10	560.485	5.1084e-114	1	0.853247								0.146753			TRUE	TRUE	0	500.6	0
19	UkrEIA_Antiquity_Greeks?_1	LBK_EN	Yamnaya_Samara	Mongolia_LBA_Khovsgol_6	0	1	001	1	10	119.029	7.96493e-21	1	0.936423								0.0635772			TRUE	TRUE	0	67.9233	0
20	UkrEIA_?	LBK_EN	Yamnaya_Samara	Mongolia_LBA_Khovsgol_6	0	1	001	1	10	541.572	5.69893e-110	1	0.686868								0.313132			TRUE	TRUE	0	464.815	0
21	UkrEIA_LateScythian_Cri_Nom	LBK_EN	Yamnaya_Samara	Mongolia_LBA_Khovsgol_6	0	1	001	1	10	738.294	3.75693e-152	1	0.612019								0.387981			TRUE	TRUE	0	579.174	0
22	UkrIA_Sarmatian_SivDon	LBK_EN	Yamnaya_Samara	Mongolia_LBA_Khovsgol_6	0	1	001	1	10	600.463	1.40124e-122	1	0.851374								0.148626			TRUE	TRUE	0	580.07	0
23	UkrIA_Chernyakhiv_1	LBK_EN	Yamnaya_Samara	Mongolia_LBA_Khovsgol_6	0	1	001	1	10	948.358	2.47633e-197	1	0.803113								0.196887			TRUE	TRUE	0	865.969	0
24	UkrIA_Chernyakhiv_2	LBK_EN	Yamnaya_Samara	Mongolia_LBA_Khovsgol_6	0	1	001	1	10	474.709	1.11407e-95	1	0.874697								0.125303			TRUE	TRUE	0	448.501	0
25	UkrIA_Chernyakhiv_3	LBK_EN	Yamnaya_Samara	Mongolia_LBA_Khovsgol_6	0	1	001	1	10	168.84	4.82289e-31	1	0.855877								0.144123			TRUE	TRUE	0	138.191	0
26	UkrEMA_Saltiv_Alans_1	LBK_EN	Yamnaya_Samara	Mongolia_LBA_Khovsgol_6	0	1	001	1	10	598.262	4.15023e-122	1	0.73173								0.26827			TRUE	TRUE	0	396.055	0
27	UkrEMA_Saltiv_Alans_2	LBK_EN	Yamnaya_Samara	Mongolia_LBA_Khovsgol_6	0	1	001	1	10	52.3534	9.81447e-08	1	0.222752								0.777248			TRUE	TRUE	0	-1955.53	1
28	UkrEMA_Saltiv_Bulgars_1	LBK_EN	Yamnaya_Samara	Mongolia_LBA_Khovsgol_6	0	1	001	1	10	574.184	5.96372e-117	1	0.680182								0.319818			TRUE	TRUE	0	388.155	0
29	UkrEMA_Saltiv_Bulgars_2	LBK_EN	Yamnaya_Samara	Mongolia_LBA_Khovsgol_6	0	1	001	1	10	36.8014	6.12496e-05	1	0.25753								0.74247			TRUE	TRUE	0	-1080.37	1
30	UkrMA_Cuman	LBK_EN	Yamnaya_Samara	Mongolia_LBA_Khovsgol_6	0	1	001	1	10	470.761	7.75919e-95	1	0.532081								0.467919			TRUE	TRUE	0	82.0273	0
31	UkrMA_Cuman_2	LBK_EN	Yamnaya_Samara	Mongolia_LBA_Khovsgol_6	0	1	001	1	10	65.6433	3.0526e-10	1	0.266772								0.733228			TRUE	TRUE	0	-1339.29	1
32	UkrMA_WhiteCroat_Slavs	LBK_EN	Yamnaya_Samara	Mongolia_LBA_Khovsgol_6	0	1	001	1	10	748.785	2.09503e-154	1	0.77651								0.22349			TRUE	TRUE	0	629.673	0
33	UkrMA_GoldenHorde_Slav/Nom?	LBK_EN	Yamnaya_Samara	Mongolia_LBA_Khovsgol_6	0	1	001	1	10	1003.74	2.9304e-209	1	0.792786								0.207214			TRUE	TRUE	0	925.864	0
34	UkrMA_GoldenHorde_Nom	LBK_EN	Yamnaya_Samara	Mongolia_LBA_Khovsgol_6	0	1	001	1	10	515.139	2.56506e-104	1	0.608978								0.391022			TRUE	TRUE	0	286.285	0
35	UkrMA_Post-Cuman_Cuman?	LBK_EN	Yamnaya_Samara	Mongolia_LBA_Khovsgol_6	0	1	001	1	10	255.45	3.87635e-49	1	0.571633								0.428367			TRUE	TRUE	0	-122.773	1
36	UkrMA_Nogai_1	LBK_EN	Yamnaya_Samara	Mongolia_LBA_Khovsgol_6	0	1	001	1	10	104.034	8.46525e-18	1	0.297057								0.702943			TRUE	TRUE	0	-1433.41	1
37	UkrMA_Nogai_2	LBK_EN	Yamnaya_Samara	Mongolia_LBA_Khovsgol_6	0	1	001	1	10	107.575	1.64361e-18	1	0.14377								0.85623			TRUE	TRUE	0	-2352.87	1
38	UkrMA_Nogai_3	LBK_EN	Yamnaya_Samara	Mongolia_LBA_Khovsgol_6	0	1	001	1	10	117.434	1.67661e-20	1	-0.00134382								1.00134			FALSE	TRUE	0	-2036.67	1
39	UkrEM_Cossack_Slavs	LBK_EN	Yamnaya_Samara	Mongolia_LBA_Khovsgol_6	0	1	001	1	10	676.647	6.46096e-139	1	0.832759								0.167241			TRUE	TRUE	0	605.341	0
1	UkrFBA_Bilozerska_Pre-Cimmerian	LBK_EN	Yamnaya_Samara	Mongolia_LBA_Khovsgol_6	0	1	010	1	10	47.1045	9.03836e-07	1	0.219524					0.780476						TRUE	TRUE	0	-128.793	1
2	UkrFBA/EIA_Cimmerian	LBK_EN	Yamnaya_Samara	Mongolia_LBA_Khovsgol_6	0	1	010	1	10	598.458	3.7674e-122	1	0.0139731					0.986027						TRUE	TRUE	0	490.61	0
3	UkrFBA/EIA_Lusatian	LBK_EN	Yamnaya_Samara	Mongolia_LBA_Khovsgol_6	0	1	010	1	10	170.497	2.18827e-31	1	0.328617					0.671383						TRUE	TRUE	0	-297.365	1
4	UkrEIA_ThracianHallstatt_2	LBK_EN	Yamnaya_Samara	Mongolia_LBA_Khovsgol_6	0	1	010	1	10	143.754	7.15867e-26	1	0.355324					0.644676						TRUE	TRUE	0	-283.19	1
5	UkrEIA_ThracianHallstatt	LBK_EN	Yamnaya_Samara	Mongolia_LBA_Khovsgol_6	0	1	010	1	10	30.6889	0.000660295	1	0.689844					0.310156						TRUE	TRUE	0	-1345.65	1
6	UkrEIA_Scythian_RightDnipro_IllThr	LBK_EN	Yamnaya_Samara	Mongolia_LBA_Khovsgol_6	0	1	010	1	10	146.879	1.6338e-26	1	0.444097					0.555903						TRUE	TRUE	0	-581.005	1
7	UkrEIA_Scythian_RightDnipro_IllThr_2	LBK_EN	Yamnaya_Samara	Mongolia_LBA_Khovsgol_6	0	1	010	1	10	144.642	4.70628e-26	1	0.324516					0.675484						TRUE	TRUE	0	-205.08	1
8	UkrEIA_Scythian_LeftDnipro_IllThr	LBK_EN	Yamnaya_Samara	Mongolia_LBA_Khovsgol_6	0	1	010	1	10	236.749	3.29724e-45	1	0.244404					0.755596						TRUE	TRUE	0	22.2868	0
9	UkrEIA_Scythian_LeftDnipro_LocEl	LBK_EN	Yamnaya_Samara	Mongolia_LBA_Khovsgol_6	0	1	010	1	10	82.6557	1.51123e-13	1	0.563258					0.436742						TRUE	TRUE	0	-832.968	1
10	UkrEIA_Scythian_LeftDnipro_LocAgr_2	LBK_EN	Yamnaya_Samara	Mongolia_LBA_Khovsgol_6	0	1	010	1	10	171.408	1.41781e-31	1	0.357729					0.642271						TRUE	TRUE	0	-258.721	1
11	UkrEIA_Scythian_LeftDnipro_LocAgr	LBK_EN	Yamnaya_Samara	Mongolia_LBA_Khovsgol_6	0	1	010	1	10	132.303	1.58237e-23	1	0.420695					0.579305						TRUE	TRUE	0	-394.958	1
12	UkrEIA_Scythian_SivDon_Nom_2	LBK_EN	Yamnaya_Samara	Mongolia_LBA_Khovsgol_6	0	1	010	1	10	69.0327	6.81377e-11	1	0.418526					0.581474						TRUE	TRUE	0	-461.581	1
13	UkrEIA_Scythian_SivDon_Nom	LBK_EN	Yamnaya_Samara	Mongolia_LBA_Khovsgol_6	0	1	010	1	10	170.986	1.73321e-31	1	0.343244					0.656756						TRUE	TRUE	0	-325.496	1
14	UkrEIA_Scythian_SivDon_NomEl_3	LBK_EN	Yamnaya_Samara	Mongolia_LBA_Khovsgol_6	0	1	010	1	10	76.4474	2.48538e-12	1	0.31183					0.68817						TRUE	TRUE	0	-177.075	1
15	UkrEIA_Scythian_SivDon_NomEl_2	LBK_EN	Yamnaya_Samara	Mongolia_LBA_Khovsgol_6	0	1	010	1	10	80.137	4.71941e-13	1	0.0872195					0.912781						TRUE	TRUE	0	36.8586	0
16	UkrEIA_Scythian_SivDon_NomEl	LBK_EN	Yamnaya_Samara	Mongolia_LBA_Khovsgol_6	0	1	010	1	10	108.602	1.02077e-18	1	0.446323					0.553677						TRUE	TRUE	0	-616.705	1
17	UkrEIA_Scythian_NBlaSea_Nom	LBK_EN	Yamnaya_Samara	Mongolia_LBA_Khovsgol_6	0	1	010	1	10	174.525	3.20304e-32	1	0.301657					0.698343						TRUE	TRUE	0	-117.406	1
18	UkrEIA_Antiquity_Greeks?_2	LBK_EN	Yamnaya_Samara	Mongolia_LBA_Khovsgol_6	0	1	010	1	10	59.8852	3.81015e-09	1	0.41143					0.58857						TRUE	TRUE	0	-287.954	1
19	UkrEIA_Antiquity_Greeks?_1	LBK_EN	Yamnaya_Samara	Mongolia_LBA_Khovsgol_6	0	1	010	1	10	51.1054	1.6699e-07	1	0.785017					0.214983						TRUE	TRUE	0	-1144.62	1
20	UkrEIA_?	LBK_EN	Yamnaya_Samara	Mongolia_LBA_Khovsgol_6	0	1	010	1	10	76.7574	2.1623e-12	1	0.329499					0.670501						TRUE	TRUE	0	-156.31	1
21	UkrEIA_LateScythian_Cri_Nom	LBK_EN	Yamnaya_Samara	Mongolia_LBA_Khovsgol_6	0	1	010	1	10	159.12	4.92256e-29	1	0.214921					0.785079						TRUE	TRUE	0	10.5725	0
22	UkrIA_Sarmatian_SivDon	LBK_EN	Yamnaya_Samara	Mongolia_LBA_Khovsgol_6	0	1	010	1	10	20.3928	0.0257486	1	0.488142					0.511858						TRUE	TRUE	0	-630.503	1
23	UkrIA_Chernyakhiv_1	LBK_EN	Yamnaya_Samara	Mongolia_LBA_Khovsgol_6	0	1	010	1	10	82.3896	1.70475e-13	1	0.401683					0.598317						TRUE	TRUE	0	-487.357	1
24	UkrIA_Chernyakhiv_2	LBK_EN	Yamnaya_Samara	Mongolia_LBA_Khovsgol_6	0	1	010	1	10	26.2084	0.00346973	1	0.610988					0.389012						TRUE	TRUE	0	-1250.93	1
25	UkrIA_Chernyakhiv_3	LBK_EN	Yamnaya_Samara	Mongolia_LBA_Khovsgol_6	0	1	010	1	10	30.6487	0.000670424	1	0.653724					0.346276						TRUE	TRUE	0	-758.612	1
26	UkrEMA_Saltiv_Alans_1	LBK_EN	Yamnaya_Samara	Mongolia_LBA_Khovsgol_6	0	1	010	1	10	202.207	5.59096e-38	1	0.457023					0.542977						TRUE	TRUE	0	-516.007	1
27	UkrEMA_Saltiv_Alans_2	LBK_EN	Yamnaya_Samara	Mongolia_LBA_Khovsgol_6	0	1	010	1	10	2007.89	0	1	-0.504562					1.50456						FALSE	TRUE	0	1810.67	0
28	UkrEMA_Saltiv_Bulgars_1	LBK_EN	Yamnaya_Samara	Mongolia_LBA_Khovsgol_6	0	1	010	1	10	186.029	1.30967e-34	1	0.371208					0.628792						TRUE	TRUE	0	-237.268	1
29	UkrEMA_Saltiv_Bulgars_2	LBK_EN	Yamnaya_Samara	Mongolia_LBA_Khovsgol_6	0	1	010	1	10	1117.17	1.0475e-233	1	-0.742768					1.74277						FALSE	TRUE	0	953.881	0
30	UkrMA_Cuman	LBK_EN	Yamnaya_Samara	Mongolia_LBA_Khovsgol_6	0	1	010	1	10	388.734	2.34859e-77	1	0.264846					0.735154						TRUE	TRUE	0	168.185	0
31	UkrMA_Cuman_2	LBK_EN	Yamnaya_Samara	Mongolia_LBA_Khovsgol_6	0	1	010	1	10	1404.93	8.54369e-296	1	0.0402553					0.959745						TRUE	TRUE	0	1260.57	0
32	UkrMA_WhiteCroat_Slavs	LBK_EN	Yamnaya_Samara	Mongolia_LBA_Khovsgol_6	0	1	010	1	10	119.112	7.66041e-21	1	0.384109					0.615891						TRUE	TRUE	0	-367.066	1
33	UkrMA_GoldenHorde_Slav/Nom?	LBK_EN	Yamnaya_Samara	Mongolia_LBA_Khovsgol_6	0	1	010	1	10	77.8731	1.30929e-12	1	0.392519					0.607481						TRUE	TRUE	0	-424.103	1
34	UkrMA_GoldenHorde_Nom	LBK_EN	Yamnaya_Samara	Mongolia_LBA_Khovsgol_6	0	1	010	1	10	228.854	1.49335e-43	1	0.296194					0.703806						TRUE	TRUE	0	-42.5199	1
35	UkrMA_Post-Cuman_Cuman?	LBK_EN	Yamnaya_Samara	Mongolia_LBA_Khovsgol_6	0	1	010	1	10	378.223	4.03516e-75	1	0.317904					0.682096						TRUE	TRUE	0	15.8084	0
36	UkrMA_Nogai_1	LBK_EN	Yamnaya_Samara	Mongolia_LBA_Khovsgol_6	0	1	010	1	10	1537.44	0	1	0.0158914					0.984109						TRUE	TRUE	0	1350.55	0
37	UkrMA_Nogai_2	LBK_EN	Yamnaya_Samara	Mongolia_LBA_Khovsgol_6	0	1	010	1	10	2460.45	0	1	-2.17166					3.17166						FALSE	TRUE	0	2278.35	0
38	UkrMA_Nogai_3	LBK_EN	Yamnaya_Samara	Mongolia_LBA_Khovsgol_6	0	1	010	1	10	2154.11	0	1	-3.67412					4.67412						FALSE	TRUE	0	2061.45	0
39	UkrEM_Cossack_Slavs	LBK_EN	Yamnaya_Samara	Mongolia_LBA_Khovsgol_6	0	1	010	1	10	71.306	2.47933e-11	1	0.440442					0.559558						TRUE	TRUE	0	-379.65	1
1	UkrFBA_Bilozerska_Pre-Cimmerian	LBK_EN	Yamnaya_Samara	Mongolia_LBA_Khovsgol_6	0	1	011	2	11	2254.17	0	0	1											TRUE	NA	NA	NA	NA
2	UkrFBA/EIA_Cimmerian	LBK_EN	Yamnaya_Samara	Mongolia_LBA_Khovsgol_6	0	1	011	2	11	1907.18	0	0	1											TRUE	NA	NA	NA	NA
3	UkrFBA/EIA_Lusatian	LBK_EN	Yamnaya_Samara	Mongolia_LBA_Khovsgol_6	0	1	011	2	11	2064.57	0	0	1											TRUE	NA	NA	NA	NA
4	UkrEIA_ThracianHallstatt_2	LBK_EN	Yamnaya_Samara	Mongolia_LBA_Khovsgol_6	0	1	011	2	11	1616.93	0	0	1											TRUE	NA	NA	NA	NA
5	UkrEIA_ThracianHallstatt	LBK_EN	Yamnaya_Samara	Mongolia_LBA_Khovsgol_6	0	1	011	2	11	440.289	1.6776e-87	0	1											TRUE	NA	NA	NA	NA
6	UkrEIA_Scythian_RightDnipro_IllThr	LBK_EN	Yamnaya_Samara	Mongolia_LBA_Khovsgol_6	0	1	011	2	11	1471.32	0	0	1											TRUE	NA	NA	NA	NA
7	UkrEIA_Scythian_RightDnipro_IllThr_2	LBK_EN	Yamnaya_Samara	Mongolia_LBA_Khovsgol_6	0	1	011	2	11	1579.91	0	0	1											TRUE	NA	NA	NA	NA
8	UkrEIA_Scythian_LeftDnipro_IllThr	LBK_EN	Yamnaya_Samara	Mongolia_LBA_Khovsgol_6	0	1	011	2	11	1809.92	0	0	1											TRUE	NA	NA	NA	NA
9	UkrEIA_Scythian_LeftDnipro_LocEl	LBK_EN	Yamnaya_Samara	Mongolia_LBA_Khovsgol_6	0	1	011	2	11	792.312	8.47604e-163	0	1											TRUE	NA	NA	NA	NA
10	UkrEIA_Scythian_LeftDnipro_LocAgr_2	LBK_EN	Yamnaya_Samara	Mongolia_LBA_Khovsgol_6	0	1	011	2	11	1376.37	1.50782e-288	0	1											TRUE	NA	NA	NA	NA
11	UkrEIA_Scythian_LeftDnipro_LocAgr	LBK_EN	Yamnaya_Samara	Mongolia_LBA_Khovsgol_6	0	1	011	2	11	1270.1	1.25623e-265	0	1											TRUE	NA	NA	NA	NA
12	UkrEIA_Scythian_SivDon_Nom_2	LBK_EN	Yamnaya_Samara	Mongolia_LBA_Khovsgol_6	0	1	011	2	11	1129.09	3.08192e-235	0	1											TRUE	NA	NA	NA	NA
13	UkrEIA_Scythian_SivDon_Nom	LBK_EN	Yamnaya_Samara	Mongolia_LBA_Khovsgol_6	0	1	011	2	11	2076.47	0	0	1											TRUE	NA	NA	NA	NA
14	UkrEIA_Scythian_SivDon_NomEl_3	LBK_EN	Yamnaya_Samara	Mongolia_LBA_Khovsgol_6	0	1	011	2	11	1286.2	4.22521e-269	0	1											TRUE	NA	NA	NA	NA
15	UkrEIA_Scythian_SivDon_NomEl_2	LBK_EN	Yamnaya_Samara	Mongolia_LBA_Khovsgol_6	0	1	011	2	11	733.446	3.63291e-150	0	1											TRUE	NA	NA	NA	NA
16	UkrEIA_Scythian_SivDon_NomEl	LBK_EN	Yamnaya_Samara	Mongolia_LBA_Khovsgol_6	0	1	011	2	11	1403.81	1.81844e-294	0	1											TRUE	NA	NA	NA	NA
17	UkrEIA_Scythian_NBlaSea_Nom	LBK_EN	Yamnaya_Samara	Mongolia_LBA_Khovsgol_6	0	1	011	2	11	1623.72	0	0	1											TRUE	NA	NA	NA	NA
18	UkrEIA_Antiquity_Greeks?_2	LBK_EN	Yamnaya_Samara	Mongolia_LBA_Khovsgol_6	0	1	011	2	11	821.583	4.39229e-169	0	1											TRUE	NA	NA	NA	NA
19	UkrEIA_Antiquity_Greeks?_1	LBK_EN	Yamnaya_Samara	Mongolia_LBA_Khovsgol_6	0	1	011	2	11	183.452	1.98541e-33	0	1											TRUE	NA	NA	NA	NA
20	UkrEIA_?	LBK_EN	Yamnaya_Samara	Mongolia_LBA_Khovsgol_6	0	1	011	2	11	1142.82	3.3962e-238	0	1											TRUE	NA	NA	NA	NA
21	UkrEIA_LateScythian_Cri_Nom	LBK_EN	Yamnaya_Samara	Mongolia_LBA_Khovsgol_6	0	1	011	2	11	1776.97	0	0	1											TRUE	NA	NA	NA	NA
22	UkrIA_Sarmatian_SivDon	LBK_EN	Yamnaya_Samara	Mongolia_LBA_Khovsgol_6	0	1	011	2	11	947.609	3.58701e-196	0	1											TRUE	NA	NA	NA	NA
23	UkrIA_Chernyakhiv_1	LBK_EN	Yamnaya_Samara	Mongolia_LBA_Khovsgol_6	0	1	011	2	11	1480.59	0	0	1											TRUE	NA	NA	NA	NA
24	UkrIA_Chernyakhiv_2	LBK_EN	Yamnaya_Samara	Mongolia_LBA_Khovsgol_6	0	1	011	2	11	735.669	1.21179e-150	0	1											TRUE	NA	NA	NA	NA
25	UkrIA_Chernyakhiv_3	LBK_EN	Yamnaya_Samara	Mongolia_LBA_Khovsgol_6	0	1	011	2	11	336.152	2.05696e-65	0	1											TRUE	NA	NA	NA	NA
26	UkrEMA_Saltiv_Alans_1	LBK_EN	Yamnaya_Samara	Mongolia_LBA_Khovsgol_6	0	1	011	2	11	1320.29	1.88006e-276	0	1											TRUE	NA	NA	NA	NA
27	UkrEMA_Saltiv_Alans_2	LBK_EN	Yamnaya_Samara	Mongolia_LBA_Khovsgol_6	0	1	011	2	11	5514.9	0	0	1											TRUE	NA	NA	NA	NA
28	UkrEMA_Saltiv_Bulgars_1	LBK_EN	Yamnaya_Samara	Mongolia_LBA_Khovsgol_6	0	1	011	2	11	1305.2	3.38116e-273	0	1											TRUE	NA	NA	NA	NA
29	UkrEMA_Saltiv_Bulgars_2	LBK_EN	Yamnaya_Samara	Mongolia_LBA_Khovsgol_6	0	1	011	2	11	2946.28	0	0	1											TRUE	NA	NA	NA	NA
30	UkrMA_Cuman	LBK_EN	Yamnaya_Samara	Mongolia_LBA_Khovsgol_6	0	1	011	2	11	1924.85	0	0	1											TRUE	NA	NA	NA	NA
31	UkrMA_Cuman_2	LBK_EN	Yamnaya_Samara	Mongolia_LBA_Khovsgol_6	0	1	011	2	11	4206.96	0	0	1											TRUE	NA	NA	NA	NA
32	UkrMA_WhiteCroat_Slavs	LBK_EN	Yamnaya_Samara	Mongolia_LBA_Khovsgol_6	0	1	011	2	11	1319.72	2.49513e-276	0	1											TRUE	NA	NA	NA	NA
33	UkrMA_GoldenHorde_Slav/Nom?	LBK_EN	Yamnaya_Samara	Mongolia_LBA_Khovsgol_6	0	1	011	2	11	1486.65	0	0	1											TRUE	NA	NA	NA	NA
34	UkrMA_GoldenHorde_Nom	LBK_EN	Yamnaya_Samara	Mongolia_LBA_Khovsgol_6	0	1	011	2	11	1533.8	0	0	1											TRUE	NA	NA	NA	NA
35	UkrMA_Post-Cuman_Cuman?	LBK_EN	Yamnaya_Samara	Mongolia_LBA_Khovsgol_6	0	1	011	2	11	1257.7	5.9059e-263	0	1											TRUE	NA	NA	NA	NA
36	UkrMA_Nogai_1	LBK_EN	Yamnaya_Samara	Mongolia_LBA_Khovsgol_6	0	1	011	2	11	3961.58	0	0	1											TRUE	NA	NA	NA	NA
37	UkrMA_Nogai_2	LBK_EN	Yamnaya_Samara	Mongolia_LBA_Khovsgol_6	0	1	011	2	11	7554.28	0	0	1											TRUE	NA	NA	NA	NA
38	UkrMA_Nogai_3	LBK_EN	Yamnaya_Samara	Mongolia_LBA_Khovsgol_6	0	1	011	2	11	9064.12	0	0	1											TRUE	NA	NA	NA	NA
39	UkrEM_Cossack_Slavs	LBK_EN	Yamnaya_Samara	Mongolia_LBA_Khovsgol_6	0	1	011	2	11	1009.12	2.08784e-209	0	1											TRUE	NA	NA	NA	NA
1	UkrFBA_Bilozerska_Pre-Cimmerian	LBK_EN	Yamnaya_Samara	Mongolia_LBA_Khovsgol_6	0	1	100	1	10	175.897	1.66366e-32	1						0.951844			0.0481556			TRUE	TRUE	NA	NA	NA
2	UkrFBA/EIA_Cimmerian	LBK_EN	Yamnaya_Samara	Mongolia_LBA_Khovsgol_6	0	1	100	1	10	107.849	1.44783e-18	1						0.532173			0.467827			TRUE	TRUE	NA	NA	NA
3	UkrFBA/EIA_Lusatian	LBK_EN	Yamnaya_Samara	Mongolia_LBA_Khovsgol_6	0	1	100	1	10	467.863	3.22471e-94	1						1.01412			-0.01412			FALSE	TRUE	NA	NA	NA
4	UkrEIA_ThracianHallstatt_2	LBK_EN	Yamnaya_Samara	Mongolia_LBA_Khovsgol_6	0	1	100	1	10	426.944	1.72047e-85	1						0.987675			0.0123249			TRUE	TRUE	NA	NA	NA
5	UkrEIA_ThracianHallstatt	LBK_EN	Yamnaya_Samara	Mongolia_LBA_Khovsgol_6	0	1	100	1	10	1376.34	1.27483e-289	1						1.11698			-0.11698			FALSE	TRUE	NA	NA	NA
6	UkrEIA_Scythian_RightDnipro_IllThr	LBK_EN	Yamnaya_Samara	Mongolia_LBA_Khovsgol_6	0	1	100	1	10	727.884	6.46766e-150	1						1.01327			-0.0132707			FALSE	TRUE	NA	NA	NA
7	UkrEIA_Scythian_RightDnipro_IllThr_2	LBK_EN	Yamnaya_Samara	Mongolia_LBA_Khovsgol_6	0	1	100	1	10	349.722	4.56451e-69	1						0.878267			0.121733			TRUE	TRUE	NA	NA	NA
8	UkrEIA_Scythian_LeftDnipro_IllThr	LBK_EN	Yamnaya_Samara	Mongolia_LBA_Khovsgol_6	0	1	100	1	10	214.463	1.53982e-40	1						0.800755			0.199245			TRUE	TRUE	NA	NA	NA
9	UkrEIA_Scythian_LeftDnipro_LocEl	LBK_EN	Yamnaya_Samara	Mongolia_LBA_Khovsgol_6	0	1	100	1	10	915.624	2.76173e-190	1						1.05512			-0.0551222			FALSE	TRUE	NA	NA	NA
10	UkrEIA_Scythian_LeftDnipro_LocAgr_2	LBK_EN	Yamnaya_Samara	Mongolia_LBA_Khovsgol_6	0	1	100	1	10	430.128	3.60618e-86	1						0.938428			0.0615721			TRUE	TRUE	NA	NA	NA
11	UkrEIA_Scythian_LeftDnipro_LocAgr	LBK_EN	Yamnaya_Samara	Mongolia_LBA_Khovsgol_6	0	1	100	1	10	527.261	6.56335e-107	1						0.908842			0.0911581			TRUE	TRUE	NA	NA	NA
12	UkrEIA_Scythian_SivDon_Nom_2	LBK_EN	Yamnaya_Samara	Mongolia_LBA_Khovsgol_6	0	1	100	1	10	530.613	1.25934e-107	1						0.99712			0.0028802			TRUE	TRUE	NA	NA	NA
13	UkrEIA_Scythian_SivDon_Nom	LBK_EN	Yamnaya_Samara	Mongolia_LBA_Khovsgol_6	0	1	100	1	10	496.483	2.49154e-100	1						0.891553			0.108447			TRUE	TRUE	NA	NA	NA
14	UkrEIA_Scythian_SivDon_NomEl_3	LBK_EN	Yamnaya_Samara	Mongolia_LBA_Khovsgol_6	0	1	100	1	10	253.522	9.86097e-49	1						1.06864			-0.0686411			FALSE	TRUE	NA	NA	NA
15	UkrEIA_Scythian_SivDon_NomEl_2	LBK_EN	Yamnaya_Samara	Mongolia_LBA_Khovsgol_6	0	1	100	1	10	43.2785	4.43408e-06	1						0.783476			0.216524			TRUE	TRUE	NA	NA	NA
16	UkrEIA_Scythian_SivDon_NomEl	LBK_EN	Yamnaya_Samara	Mongolia_LBA_Khovsgol_6	0	1	100	1	10	725.307	2.31236e-149	1						0.929197			0.0708028			TRUE	TRUE	NA	NA	NA
17	UkrEIA_Scythian_NBlaSea_Nom	LBK_EN	Yamnaya_Samara	Mongolia_LBA_Khovsgol_6	0	1	100	1	10	291.931	7.88391e-57	1						0.848716			0.151284			TRUE	TRUE	NA	NA	NA
18	UkrEIA_Antiquity_Greeks?_2	LBK_EN	Yamnaya_Samara	Mongolia_LBA_Khovsgol_6	0	1	100	1	10	347.839	1.14516e-68	1						1.05763			-0.0576348			FALSE	TRUE	NA	NA	NA
19	UkrEIA_Antiquity_Greeks?_1	LBK_EN	Yamnaya_Samara	Mongolia_LBA_Khovsgol_6	0	1	100	1	10	1195.73	1.20289e-250	1						1.16847			-0.168472			FALSE	TRUE	NA	NA	NA
20	UkrEIA_?	LBK_EN	Yamnaya_Samara	Mongolia_LBA_Khovsgol_6	0	1	100	1	10	233.067	1.95309e-44	1						0.87208			0.12792			TRUE	TRUE	NA	NA	NA
21	UkrEIA_LateScythian_Cri_Nom	LBK_EN	Yamnaya_Samara	Mongolia_LBA_Khovsgol_6	0	1	100	1	10	148.548	7.41529e-27	1						0.834832			0.165168			TRUE	TRUE	NA	NA	NA
22	UkrIA_Sarmatian_SivDon	LBK_EN	Yamnaya_Samara	Mongolia_LBA_Khovsgol_6	0	1	100	1	10	650.896	2.16169e-133	1						1.04109			-0.0410947			FALSE	TRUE	NA	NA	NA
23	UkrIA_Chernyakhiv_1	LBK_EN	Yamnaya_Samara	Mongolia_LBA_Khovsgol_6	0	1	100	1	10	569.747	5.31556e-116	1						1.00942			-0.00942349			FALSE	TRUE	NA	NA	NA
24	UkrIA_Chernyakhiv_2	LBK_EN	Yamnaya_Samara	Mongolia_LBA_Khovsgol_6	0	1	100	1	10	1277.14	3.27548e-268	1						1.06475			-0.0647532			FALSE	TRUE	NA	NA	NA
25	UkrIA_Chernyakhiv_3	LBK_EN	Yamnaya_Samara	Mongolia_LBA_Khovsgol_6	0	1	100	1	10	789.261	4.1986e-163	1						1.04007			-0.0400722			FALSE	TRUE	NA	NA	NA
26	UkrEMA_Saltiv_Alans_1	LBK_EN	Yamnaya_Samara	Mongolia_LBA_Khovsgol_6	0	1	100	1	10	718.214	7.71445e-148	1						0.889993			0.110007			TRUE	TRUE	NA	NA	NA
27	UkrEMA_Saltiv_Alans_2	LBK_EN	Yamnaya_Samara	Mongolia_LBA_Khovsgol_6	0	1	100	1	10	197.22	6.13147e-37	1						0.220183			0.779817			TRUE	TRUE	NA	NA	NA
28	UkrEMA_Saltiv_Bulgars_1	LBK_EN	Yamnaya_Samara	Mongolia_LBA_Khovsgol_6	0	1	100	1	10	423.297	1.02957e-84	1						0.854546			0.145454			TRUE	TRUE	NA	NA	NA
29	UkrEMA_Saltiv_Bulgars_2	LBK_EN	Yamnaya_Samara	Mongolia_LBA_Khovsgol_6	0	1	100	1	10	163.292	6.76966e-30	1						0.221176			0.778824			TRUE	TRUE	NA	NA	NA
30	UkrMA_Cuman	LBK_EN	Yamnaya_Samara	Mongolia_LBA_Khovsgol_6	0	1	100	1	10	220.549	8.2041e-42	1						0.690661			0.309339			TRUE	TRUE	NA	NA	NA
31	UkrMA_Cuman_2	LBK_EN	Yamnaya_Samara	Mongolia_LBA_Khovsgol_6	0	1	100	1	10	144.365	5.36431e-26	1						0.302141			0.697859			TRUE	TRUE	NA	NA	NA
32	UkrMA_WhiteCroat_Slavs	LBK_EN	Yamnaya_Samara	Mongolia_LBA_Khovsgol_6	0	1	100	1	10	486.178	3.96099e-98	1						0.956352			0.0436476			TRUE	TRUE	NA	NA	NA
33	UkrMA_GoldenHorde_Slav/Nom?	LBK_EN	Yamnaya_Samara	Mongolia_LBA_Khovsgol_6	0	1	100	1	10	501.976	1.66997e-101	1						0.985653			0.0143472			TRUE	TRUE	NA	NA	NA
34	UkrMA_GoldenHorde_Nom	LBK_EN	Yamnaya_Samara	Mongolia_LBA_Khovsgol_6	0	1	100	1	10	271.374	1.71676e-52	1						0.772086			0.227914			TRUE	TRUE	NA	NA	NA
35	UkrMA_Post-Cuman_Cuman?	LBK_EN	Yamnaya_Samara	Mongolia_LBA_Khovsgol_6	0	1	100	1	10	362.414	9.22266e-72	1						0.694889			0.305111			TRUE	TRUE	NA	NA	NA
36	UkrMA_Nogai_1	LBK_EN	Yamnaya_Samara	Mongolia_LBA_Khovsgol_6	0	1	100	1	10	186.895	8.65309e-35	1						0.351039			0.648961			TRUE	TRUE	NA	NA	NA
37	UkrMA_Nogai_2	LBK_EN	Yamnaya_Samara	Mongolia_LBA_Khovsgol_6	0	1	100	1	10	182.099	8.5871e-34	1						0.132494			0.867506			TRUE	TRUE	NA	NA	NA
38	UkrMA_Nogai_3	LBK_EN	Yamnaya_Samara	Mongolia_LBA_Khovsgol_6	0	1	100	1	10	92.6582	1.58864e-15	1						-0.0715438			1.07154			FALSE	TRUE	NA	NA	NA
39	UkrEM_Cossack_Slavs	LBK_EN	Yamnaya_Samara	Mongolia_LBA_Khovsgol_6	0	1	100	1	10	450.956	1.30659e-90	1						1.0287			-0.0287			FALSE	TRUE	NA	NA	NA
1	UkrFBA_Bilozerska_Pre-Cimmerian	LBK_EN	Yamnaya_Samara	Mongolia_LBA_Khovsgol_6	0	1	101	2	11	3595.1	0	0									1			TRUE	NA	NA	NA	NA
2	UkrFBA/EIA_Cimmerian	LBK_EN	Yamnaya_Samara	Mongolia_LBA_Khovsgol_6	0	1	101	2	11	852.871	8.34598e-176	0									1			TRUE	NA	NA	NA	NA
3	UkrFBA/EIA_Lusatian	LBK_EN	Yamnaya_Samara	Mongolia_LBA_Khovsgol_6	0	1	101	2	11	4738.21	0	0									1			TRUE	NA	NA	NA	NA
4	UkrEIA_ThracianHallstatt_2	LBK_EN	Yamnaya_Samara	Mongolia_LBA_Khovsgol_6	0	1	101	2	11	3891.72	0	0									1			TRUE	NA	NA	NA	NA
5	UkrEIA_ThracianHallstatt	LBK_EN	Yamnaya_Samara	Mongolia_LBA_Khovsgol_6	0	1	101	2	11	5488.32	0	0									1			TRUE	NA	NA	NA	NA
6	UkrEIA_Scythian_RightDnipro_IllThr	LBK_EN	Yamnaya_Samara	Mongolia_LBA_Khovsgol_6	0	1	101	2	11	4656.32	0	0									1			TRUE	NA	NA	NA	NA
7	UkrEIA_Scythian_RightDnipro_IllThr_2	LBK_EN	Yamnaya_Samara	Mongolia_LBA_Khovsgol_6	0	1	101	2	11	3216.31	0	0									1			TRUE	NA	NA	NA	NA
8	UkrEIA_Scythian_LeftDnipro_IllThr	LBK_EN	Yamnaya_Samara	Mongolia_LBA_Khovsgol_6	0	1	101	2	11	2465.45	0	0									1			TRUE	NA	NA	NA	NA
9	UkrEIA_Scythian_LeftDnipro_LocEl	LBK_EN	Yamnaya_Samara	Mongolia_LBA_Khovsgol_6	0	1	101	2	11	4342.64	0	0									1			TRUE	NA	NA	NA	NA
10	UkrEIA_Scythian_LeftDnipro_LocAgr_2	LBK_EN	Yamnaya_Samara	Mongolia_LBA_Khovsgol_6	0	1	101	2	11	3329.5	0	0									1			TRUE	NA	NA	NA	NA
11	UkrEIA_Scythian_LeftDnipro_LocAgr	LBK_EN	Yamnaya_Samara	Mongolia_LBA_Khovsgol_6	0	1	101	2	11	3637.85	0	0									1			TRUE	NA	NA	NA	NA
12	UkrEIA_Scythian_SivDon_Nom_2	LBK_EN	Yamnaya_Samara	Mongolia_LBA_Khovsgol_6	0	1	101	2	11	3749.27	0	0									1			TRUE	NA	NA	NA	NA
13	UkrEIA_Scythian_SivDon_Nom	LBK_EN	Yamnaya_Samara	Mongolia_LBA_Khovsgol_6	0	1	101	2	11	3964.9	0	0									1			TRUE	NA	NA	NA	NA
14	UkrEIA_Scythian_SivDon_NomEl_3	LBK_EN	Yamnaya_Samara	Mongolia_LBA_Khovsgol_6	0	1	101	2	11	3768.69	0	0									1			TRUE	NA	NA	NA	NA
15	UkrEIA_Scythian_SivDon_NomEl_2	LBK_EN	Yamnaya_Samara	Mongolia_LBA_Khovsgol_6	0	1	101	2	11	726.762	9.85853e-149	0									1			TRUE	NA	NA	NA	NA
16	UkrEIA_Scythian_SivDon_NomEl	LBK_EN	Yamnaya_Samara	Mongolia_LBA_Khovsgol_6	0	1	101	2	11	4111.68	0	0									1			TRUE	NA	NA	NA	NA
17	UkrEIA_Scythian_NBlaSea_Nom	LBK_EN	Yamnaya_Samara	Mongolia_LBA_Khovsgol_6	0	1	101	2	11	2870.01	0	0									1			TRUE	NA	NA	NA	NA
18	UkrEIA_Antiquity_Greeks?_2	LBK_EN	Yamnaya_Samara	Mongolia_LBA_Khovsgol_6	0	1	101	2	11	3149.14	0	0									1			TRUE	NA	NA	NA	NA
19	UkrEIA_Antiquity_Greeks?_1	LBK_EN	Yamnaya_Samara	Mongolia_LBA_Khovsgol_6	0	1	101	2	11	4693.35	0	0									1			TRUE	NA	NA	NA	NA
20	UkrEIA_?	LBK_EN	Yamnaya_Samara	Mongolia_LBA_Khovsgol_6	0	1	101	2	11	2372.04	0	0									1			TRUE	NA	NA	NA	NA
21	UkrEIA_LateScythian_Cri_Nom	LBK_EN	Yamnaya_Samara	Mongolia_LBA_Khovsgol_6	0	1	101	2	11	2321.82	0	0									1			TRUE	NA	NA	NA	NA
22	UkrIA_Sarmatian_SivDon	LBK_EN	Yamnaya_Samara	Mongolia_LBA_Khovsgol_6	0	1	101	2	11	4417.65	0	0									1			TRUE	NA	NA	NA	NA
23	UkrIA_Chernyakhiv_1	LBK_EN	Yamnaya_Samara	Mongolia_LBA_Khovsgol_6	0	1	101	2	11	4153.66	0	0									1			TRUE	NA	NA	NA	NA
24	UkrIA_Chernyakhiv_2	LBK_EN	Yamnaya_Samara	Mongolia_LBA_Khovsgol_6	0	1	101	2	11	5456.92	0	0									1			TRUE	NA	NA	NA	NA
25	UkrIA_Chernyakhiv_3	LBK_EN	Yamnaya_Samara	Mongolia_LBA_Khovsgol_6	0	1	101	2	11	3455.6	0	0									1			TRUE	NA	NA	NA	NA
26	UkrEMA_Saltiv_Alans_1	LBK_EN	Yamnaya_Samara	Mongolia_LBA_Khovsgol_6	0	1	101	2	11	3613.85	0	0									1			TRUE	NA	NA	NA	NA
27	UkrEMA_Saltiv_Alans_2	LBK_EN	Yamnaya_Samara	Mongolia_LBA_Khovsgol_6	0	1	101	2	11	454.281	1.76666e-90	0									1			TRUE	NA	NA	NA	NA
28	UkrEMA_Saltiv_Bulgars_1	LBK_EN	Yamnaya_Samara	Mongolia_LBA_Khovsgol_6	0	1	101	2	11	2776.57	0	0									1			TRUE	NA	NA	NA	NA
29	UkrEMA_Saltiv_Bulgars_2	LBK_EN	Yamnaya_Samara	Mongolia_LBA_Khovsgol_6	0	1	101	2	11	329.56	5.08264e-64	0									1			TRUE	NA	NA	NA	NA
30	UkrMA_Cuman	LBK_EN	Yamnaya_Samara	Mongolia_LBA_Khovsgol_6	0	1	101	2	11	1885.73	0	0									1			TRUE	NA	NA	NA	NA
31	UkrMA_Cuman_2	LBK_EN	Yamnaya_Samara	Mongolia_LBA_Khovsgol_6	0	1	101	2	11	508.128	5.92132e-102	0									1			TRUE	NA	NA	NA	NA
32	UkrMA_WhiteCroat_Slavs	LBK_EN	Yamnaya_Samara	Mongolia_LBA_Khovsgol_6	0	1	101	2	11	3624.4	0	0									1			TRUE	NA	NA	NA	NA
33	UkrMA_GoldenHorde_Slav/Nom?	LBK_EN	Yamnaya_Samara	Mongolia_LBA_Khovsgol_6	0	1	101	2	11	4068.86	0	0									1			TRUE	NA	NA	NA	NA
34	UkrMA_GoldenHorde_Nom	LBK_EN	Yamnaya_Samara	Mongolia_LBA_Khovsgol_6	0	1	101	2	11	2182.38	0	0									1			TRUE	NA	NA	NA	NA
35	UkrMA_Post-Cuman_Cuman?	LBK_EN	Yamnaya_Samara	Mongolia_LBA_Khovsgol_6	0	1	101	2	11	1687.99	0	0									1			TRUE	NA	NA	NA	NA
36	UkrMA_Nogai_1	LBK_EN	Yamnaya_Samara	Mongolia_LBA_Khovsgol_6	0	1	101	2	11	758.211	1.76722e-155	0									1			TRUE	NA	NA	NA	NA
37	UkrMA_Nogai_2	LBK_EN	Yamnaya_Samara	Mongolia_LBA_Khovsgol_6	0	1	101	2	11	313.48	1.26108e-60	0									1			TRUE	NA	NA	NA	NA
38	UkrMA_Nogai_3	LBK_EN	Yamnaya_Samara	Mongolia_LBA_Khovsgol_6	0	1	101	2	11	144.464	2.00892e-25	0									1			TRUE	NA	NA	NA	NA
39	UkrEM_Cossack_Slavs	LBK_EN	Yamnaya_Samara	Mongolia_LBA_Khovsgol_6	0	1	101	2	11	3448.72	0	0									1			TRUE	NA	NA	NA	NA
1	UkrFBA_Bilozerska_Pre-Cimmerian	LBK_EN	Yamnaya_Samara	Mongolia_LBA_Khovsgol_6	0	1	110	2	11	231.295	2.27657e-43	0						1						TRUE	NA	NA	NA	NA
2	UkrFBA/EIA_Cimmerian	LBK_EN	Yamnaya_Samara	Mongolia_LBA_Khovsgol_6	0	1	110	2	11	899.829	6.74822e-186	0						1						TRUE	NA	NA	NA	NA
3	UkrFBA/EIA_Lusatian	LBK_EN	Yamnaya_Samara	Mongolia_LBA_Khovsgol_6	0	1	110	2	11	628.352	1.20145e-127	0						1						TRUE	NA	NA	NA	NA
4	UkrEIA_ThracianHallstatt_2	LBK_EN	Yamnaya_Samara	Mongolia_LBA_Khovsgol_6	0	1	110	2	11	549.334	9.47254e-111	0						1						TRUE	NA	NA	NA	NA
5	UkrEIA_ThracianHallstatt	LBK_EN	Yamnaya_Samara	Mongolia_LBA_Khovsgol_6	0	1	110	2	11	1917.64	0	0						1						TRUE	NA	NA	NA	NA
6	UkrEIA_Scythian_RightDnipro_IllThr	LBK_EN	Yamnaya_Samara	Mongolia_LBA_Khovsgol_6	0	1	110	2	11	956.8	3.78214e-198	0						1						TRUE	NA	NA	NA	NA
7	UkrEIA_Scythian_RightDnipro_IllThr_2	LBK_EN	Yamnaya_Samara	Mongolia_LBA_Khovsgol_6	0	1	110	2	11	492.138	1.52197e-98	0						1						TRUE	NA	NA	NA	NA
8	UkrEIA_Scythian_LeftDnipro_IllThr	LBK_EN	Yamnaya_Samara	Mongolia_LBA_Khovsgol_6	0	1	110	2	11	471.728	3.40413e-94	0						1						TRUE	NA	NA	NA	NA
9	UkrEIA_Scythian_LeftDnipro_LocEl	LBK_EN	Yamnaya_Samara	Mongolia_LBA_Khovsgol_6	0	1	110	2	11	1200.41	1.31922e-250	0						1						TRUE	NA	NA	NA	NA
10	UkrEIA_Scythian_LeftDnipro_LocAgr_2	LBK_EN	Yamnaya_Samara	Mongolia_LBA_Khovsgol_6	0	1	110	2	11	586.585	1.03614e-118	0						1						TRUE	NA	NA	NA	NA
11	UkrEIA_Scythian_LeftDnipro_LocAgr	LBK_EN	Yamnaya_Samara	Mongolia_LBA_Khovsgol_6	0	1	110	2	11	735.745	1.16729e-150	0						1						TRUE	NA	NA	NA	NA
12	UkrEIA_Scythian_SivDon_Nom_2	LBK_EN	Yamnaya_Samara	Mongolia_LBA_Khovsgol_6	0	1	110	2	11	672.064	5.23446e-137	0						1						TRUE	NA	NA	NA	NA
13	UkrEIA_Scythian_SivDon_Nom	LBK_EN	Yamnaya_Samara	Mongolia_LBA_Khovsgol_6	0	1	110	2	11	663.557	3.47731e-135	0						1						TRUE	NA	NA	NA	NA
14	UkrEIA_Scythian_SivDon_NomEl_3	LBK_EN	Yamnaya_Samara	Mongolia_LBA_Khovsgol_6	0	1	110	2	11	364.023	2.60483e-71	0						1						TRUE	NA	NA	NA	NA
15	UkrEIA_Scythian_SivDon_NomEl_2	LBK_EN	Yamnaya_Samara	Mongolia_LBA_Khovsgol_6	0	1	110	2	11	121.801	7.87055e-21	0						1						TRUE	NA	NA	NA	NA
16	UkrEIA_Scythian_SivDon_NomEl	LBK_EN	Yamnaya_Samara	Mongolia_LBA_Khovsgol_6	0	1	110	2	11	931.521	1.03503e-192	0						1						TRUE	NA	NA	NA	NA
17	UkrEIA_Scythian_NBlaSea_Nom	LBK_EN	Yamnaya_Samara	Mongolia_LBA_Khovsgol_6	0	1	110	2	11	471.78	3.3189e-94	0						1						TRUE	NA	NA	NA	NA
18	UkrEIA_Antiquity_Greeks?_2	LBK_EN	Yamnaya_Samara	Mongolia_LBA_Khovsgol_6	0	1	110	2	11	462.19	3.65889e-92	0						1						TRUE	NA	NA	NA	NA
19	UkrEIA_Antiquity_Greeks?_1	LBK_EN	Yamnaya_Samara	Mongolia_LBA_Khovsgol_6	0	1	110	2	11	1850.99	0	0						1						TRUE	NA	NA	NA	NA
20	UkrEIA_?	LBK_EN	Yamnaya_Samara	Mongolia_LBA_Khovsgol_6	0	1	110	2	11	349.474	3.13169e-68	0						1						TRUE	NA	NA	NA	NA
21	UkrEIA_LateScythian_Cri_Nom	LBK_EN	Yamnaya_Samara	Mongolia_LBA_Khovsgol_6	0	1	110	2	11	315.197	5.47706e-61	0						1						TRUE	NA	NA	NA	NA
22	UkrIA_Sarmatian_SivDon	LBK_EN	Yamnaya_Samara	Mongolia_LBA_Khovsgol_6	0	1	110	2	11	887.304	3.32308e-183	0						1						TRUE	NA	NA	NA	NA
23	UkrIA_Chernyakhiv_1	LBK_EN	Yamnaya_Samara	Mongolia_LBA_Khovsgol_6	0	1	110	2	11	706.704	1.97105e-144	0						1						TRUE	NA	NA	NA	NA
24	UkrIA_Chernyakhiv_2	LBK_EN	Yamnaya_Samara	Mongolia_LBA_Khovsgol_6	0	1	110	2	11	1731.65	0	0						1						TRUE	NA	NA	NA	NA
25	UkrIA_Chernyakhiv_3	LBK_EN	Yamnaya_Samara	Mongolia_LBA_Khovsgol_6	0	1	110	2	11	1082.69	3.02913e-225	0						1						TRUE	NA	NA	NA	NA
26	UkrEMA_Saltiv_Alans_1	LBK_EN	Yamnaya_Samara	Mongolia_LBA_Khovsgol_6	0	1	110	2	11	971.896	2.13955e-201	0						1						TRUE	NA	NA	NA	NA
27	UkrEMA_Saltiv_Alans_2	LBK_EN	Yamnaya_Samara	Mongolia_LBA_Khovsgol_6	0	1	110	2	11	3817.6	0	0						1						TRUE	NA	NA	NA	NA
28	UkrEMA_Saltiv_Bulgars_1	LBK_EN	Yamnaya_Samara	Mongolia_LBA_Khovsgol_6	0	1	110	2	11	607.581	3.34731e-123	0						1						TRUE	NA	NA	NA	NA
29	UkrEMA_Saltiv_Bulgars_2	LBK_EN	Yamnaya_Samara	Mongolia_LBA_Khovsgol_6	0	1	110	2	11	1998.38	0	0						1						TRUE	NA	NA	NA	NA
30	UkrMA_Cuman	LBK_EN	Yamnaya_Samara	Mongolia_LBA_Khovsgol_6	0	1	110	2	11	757.923	2.03775e-155	0						1						TRUE	NA	NA	NA	NA
31	UkrMA_Cuman_2	LBK_EN	Yamnaya_Samara	Mongolia_LBA_Khovsgol_6	0	1	110	2	11	2701.76	0	0						1						TRUE	NA	NA	NA	NA
32	UkrMA_WhiteCroat_Slavs	LBK_EN	Yamnaya_Samara	Mongolia_LBA_Khovsgol_6	0	1	110	2	11	615.981	5.33819e-125	0						1						TRUE	NA	NA	NA	NA
33	UkrMA_GoldenHorde_Slav/Nom?	LBK_EN	Yamnaya_Samara	Mongolia_LBA_Khovsgol_6	0	1	110	2	11	658.25	4.76458e-134	0						1						TRUE	NA	NA	NA	NA
34	UkrMA_GoldenHorde_Nom	LBK_EN	Yamnaya_Samara	Mongolia_LBA_Khovsgol_6	0	1	110	2	11	548.299	1.57665e-110	0						1						TRUE	NA	NA	NA	NA
35	UkrMA_Post-Cuman_Cuman?	LBK_EN	Yamnaya_Samara	Mongolia_LBA_Khovsgol_6	0	1	110	2	11	698.199	1.31203e-142	0						1						TRUE	NA	NA	NA	NA
36	UkrMA_Nogai_1	LBK_EN	Yamnaya_Samara	Mongolia_LBA_Khovsgol_6	0	1	110	2	11	2649.38	0	0						1						TRUE	NA	NA	NA	NA
37	UkrMA_Nogai_2	LBK_EN	Yamnaya_Samara	Mongolia_LBA_Khovsgol_6	0	1	110	2	11	5682.06	0	0						1						TRUE	NA	NA	NA	NA
38	UkrMA_Nogai_3	LBK_EN	Yamnaya_Samara	Mongolia_LBA_Khovsgol_6	0	1	110	2	11	6944.54	0	0						1						TRUE	NA	NA	NA	NA
39	UkrEM_Cossack_Slavs	LBK_EN	Yamnaya_Samara	Mongolia_LBA_Khovsgol_6	0	1	110	2	11	598.483	2.95666e-121	0						1						TRUE	NA	NA	NA	NA
1	UkrFBA_Bilozerska_Pre-Cimmerian	LBK_EN	Yamnaya_Samara	Mongolia_LBA_CenterWest_4	19	2	000	0	9	10.2809	0.328228	2	0.220521					0.724443				0.0550353		TRUE	NA	NA	NA	NA
2	UkrFBA/EIA_Cimmerian	LBK_EN	Yamnaya_Samara	Mongolia_LBA_CenterWest_4	19	2	000	0	9	17.448	0.0421454	2	0.166669					0.392453				0.440878		TRUE	NA	NA	NA	NA
3	UkrFBA/EIA_Lusatian	LBK_EN	Yamnaya_Samara	Mongolia_LBA_CenterWest_4	19	2	000	0	9	60.2827	1.18259e-09	2	0.332861					0.662809				0.00432928		TRUE	NA	NA	NA	NA
4	UkrEIA_ThracianHallstatt_2	LBK_EN	Yamnaya_Samara	Mongolia_LBA_CenterWest_4	19	2	000	0	9	34.9403	6.10444e-05	2	0.381688					0.572432				0.0458797		TRUE	NA	NA	NA	NA
5	UkrEIA_ThracianHallstatt	LBK_EN	Yamnaya_Samara	Mongolia_LBA_CenterWest_4	19	2	000	0	9	11.738	0.228487	2	0.688402					0.296351				0.0152478		TRUE	NA	NA	NA	NA
6	UkrEIA_Scythian_RightDnipro_IllThr	LBK_EN	Yamnaya_Samara	Mongolia_LBA_CenterWest_4	19	2	000	0	9	52.1921	4.15753e-08	2	0.448385					0.516681				0.0349337		TRUE	NA	NA	NA	NA
7	UkrEIA_Scythian_RightDnipro_IllThr_2	LBK_EN	Yamnaya_Samara	Mongolia_LBA_CenterWest_4	19	2	000	0	9	17.071	0.0476158	2	0.314365					0.552434				0.133201		TRUE	NA	NA	NA	NA
8	UkrEIA_Scythian_LeftDnipro_IllThr	LBK_EN	Yamnaya_Samara	Mongolia_LBA_CenterWest_4	19	2	000	0	9	16.1242	0.0643333	2	0.256548					0.55086				0.192592		TRUE	NA	NA	NA	NA
9	UkrEIA_Scythian_LeftDnipro_LocEl	LBK_EN	Yamnaya_Samara	Mongolia_LBA_CenterWest_4	19	2	000	0	9	22.8005	0.0066602	2	0.553474					0.389604				0.0569216		TRUE	NA	NA	NA	NA
10	UkrEIA_Scythian_LeftDnipro_LocAgr_2	LBK_EN	Yamnaya_Samara	Mongolia_LBA_CenterWest_4	19	2	000	0	9	40.3435	6.5834e-06	2	0.364552					0.550776				0.0846728		TRUE	NA	NA	NA	NA
11	UkrEIA_Scythian_LeftDnipro_LocAgr	LBK_EN	Yamnaya_Samara	Mongolia_LBA_CenterWest_4	19	2	000	0	9	12.7828	0.172681	2	0.418526					0.467541				0.113933		TRUE	NA	NA	NA	NA
12	UkrEIA_Scythian_SivDon_Nom_2	LBK_EN	Yamnaya_Samara	Mongolia_LBA_CenterWest_4	19	2	000	0	9	19.7416	0.0195759	2	0.427712					0.530772				0.0415156		TRUE	NA	NA	NA	NA
13	UkrEIA_Scythian_SivDon_Nom	LBK_EN	Yamnaya_Samara	Mongolia_LBA_CenterWest_4	19	2	000	0	9	22.9441	0.0063231	2	0.332805					0.548911				0.118284		TRUE	NA	NA	NA	NA
14	UkrEIA_Scythian_SivDon_NomEl_3	LBK_EN	Yamnaya_Samara	Mongolia_LBA_CenterWest_4	19	2	000	0	9	17.7686	0.0379548	2	0.315661					0.711424				-0.027085		FALSE	NA	NA	NA	NA
15	UkrEIA_Scythian_SivDon_NomEl_2	LBK_EN	Yamnaya_Samara	Mongolia_LBA_CenterWest_4	19	2	000	0	9	7.7199	0.562601	2	0.132951					0.650603				0.216446		TRUE	NA	NA	NA	NA
16	UkrEIA_Scythian_SivDon_NomEl	LBK_EN	Yamnaya_Samara	Mongolia_LBA_CenterWest_4	19	2	000	0	9	10.67	0.299012	2	0.431452					0.472089				0.0964587		TRUE	NA	NA	NA	NA
17	UkrEIA_Scythian_NBlaSea_Nom	LBK_EN	Yamnaya_Samara	Mongolia_LBA_CenterWest_4	19	2	000	0	9	6.29956	0.709603	2	0.311538					0.522012				0.16645		TRUE	NA	NA	NA	NA
18	UkrEIA_Antiquity_Greeks?_2	LBK_EN	Yamnaya_Samara	Mongolia_LBA_CenterWest_4	19	2	000	0	9	17.3721	0.0431985	2	0.412206					0.590268				-0.00247418		FALSE	NA	NA	NA	NA
19	UkrEIA_Antiquity_Greeks?_1	LBK_EN	Yamnaya_Samara	Mongolia_LBA_CenterWest_4	19	2	000	0	9	13.7321	0.13218	2	0.783814					0.20182				0.0143654		TRUE	NA	NA	NA	NA
20	UkrEIA_?	LBK_EN	Yamnaya_Samara	Mongolia_LBA_CenterWest_4	19	2	000	0	9	1.52118	0.996987	2	0.32436					0.537003				0.138637		TRUE	NA	NA	NA	NA
21	UkrEIA_LateScythian_Cri_Nom	LBK_EN	Yamnaya_Samara	Mongolia_LBA_CenterWest_4	19	2	000	0	9	8.27412	0.506775	2	0.226788					0.598618				0.174593		TRUE	NA	NA	NA	NA
22	UkrIA_Sarmatian_SivDon	LBK_EN	Yamnaya_Samara	Mongolia_LBA_CenterWest_4	19	2	000	0	9	5.33212	0.804449	2	0.487806					0.494438				0.0177565		TRUE	NA	NA	NA	NA
23	UkrIA_Chernyakhiv_1	LBK_EN	Yamnaya_Samara	Mongolia_LBA_CenterWest_4	19	2	000	0	9	30.1736	0.000409847	2	0.407378					0.552229				0.0403928		TRUE	NA	NA	NA	NA
24	UkrIA_Chernyakhiv_2	LBK_EN	Yamnaya_Samara	Mongolia_LBA_CenterWest_4	19	2	000	0	9	7.45033	0.59034	2	0.604982					0.360953				0.0340649		TRUE	NA	NA	NA	NA
25	UkrIA_Chernyakhiv_3	LBK_EN	Yamnaya_Samara	Mongolia_LBA_CenterWest_4	19	2	000	0	9	4.99283	0.834933	2	0.649128					0.297268				0.0536038		TRUE	NA	NA	NA	NA
26	UkrEMA_Saltiv_Alans_1	LBK_EN	Yamnaya_Samara	Mongolia_LBA_CenterWest_4	19	2	000	0	9	19.8206	0.0190526	2	0.447144					0.410937				0.141919		TRUE	NA	NA	NA	NA
27	UkrEMA_Saltiv_Alans_2	LBK_EN	Yamnaya_Samara	Mongolia_LBA_CenterWest_4	19	2	000	0	9	14.7654	0.0975863	2	0.217661					0.0648382				0.7175		TRUE	NA	NA	NA	NA
28	UkrEMA_Saltiv_Bulgars_1	LBK_EN	Yamnaya_Samara	Mongolia_LBA_CenterWest_4	19	2	000	0	9	22.4566	0.0075391	2	0.355234					0.496865				0.147901		TRUE	NA	NA	NA	NA
29	UkrEMA_Saltiv_Bulgars_2	LBK_EN	Yamnaya_Samara	Mongolia_LBA_CenterWest_4	19	2	000	0	9	8.23285	0.510862	2	0.264274					0.0483329				0.687393		TRUE	NA	NA	NA	NA
30	UkrMA_Cuman	LBK_EN	Yamnaya_Samara	Mongolia_LBA_CenterWest_4	19	2	000	0	9	7.57829	0.577137	2	0.264848					0.447549				0.287603		TRUE	NA	NA	NA	NA
31	UkrMA_Cuman_2	LBK_EN	Yamnaya_Samara	Mongolia_LBA_CenterWest_4	19	2	000	0	9	7.73194	0.561369	2	0.213583					0.142059				0.644358		TRUE	NA	NA	NA	NA
32	UkrMA_WhiteCroat_Slavs	LBK_EN	Yamnaya_Samara	Mongolia_LBA_CenterWest_4	19	2	000	0	9	25.1146	0.00284702	2	0.39438					0.540978				0.0646414		TRUE	NA	NA	NA	NA
33	UkrMA_GoldenHorde_Slav/Nom?	LBK_EN	Yamnaya_Samara	Mongolia_LBA_CenterWest_4	19	2	000	0	9	20.9874	0.0127065	2	0.389073					0.559002				0.0519258		TRUE	NA	NA	NA	NA
34	UkrMA_GoldenHorde_Nom	LBK_EN	Yamnaya_Samara	Mongolia_LBA_CenterWest_4	19	2	000	0	9	10.9543	0.278853	2	0.30555					0.485274				0.209176		TRUE	NA	NA	NA	NA
35	UkrMA_Post-Cuman_Cuman?	LBK_EN	Yamnaya_Samara	Mongolia_LBA_CenterWest_4	19	2	000	0	9	20.5333	0.014892	2	0.356039					0.332956				0.311005		TRUE	NA	NA	NA	NA
36	UkrMA_Nogai_1	LBK_EN	Yamnaya_Samara	Mongolia_LBA_CenterWest_4	19	2	000	0	9	14.0486	0.120605	2	0.227337					0.170788				0.601875		TRUE	NA	NA	NA	NA
37	UkrMA_Nogai_2	LBK_EN	Yamnaya_Samara	Mongolia_LBA_CenterWest_4	19	2	000	0	9	45.9568	6.13443e-07	2	0.160172					0.0292564				0.810572		TRUE	NA	NA	NA	NA
38	UkrMA_Nogai_3	LBK_EN	Yamnaya_Samara	Mongolia_LBA_CenterWest_4	19	2	000	0	9	36.8874	2.75639e-05	2	0.139245					-0.152878				1.01363		FALSE	NA	NA	NA	NA
39	UkrEM_Cossack_Slavs	LBK_EN	Yamnaya_Samara	Mongolia_LBA_CenterWest_4	19	2	000	0	9	23.0573	0.0060689	2	0.434413					0.543436				0.022151		TRUE	NA	NA	NA	NA
1	UkrFBA_Bilozerska_Pre-Cimmerian	LBK_EN	Yamnaya_Samara	Mongolia_LBA_CenterWest_4	0	2	001	1	10	1338.16	2.2229e-281	1	0.721781									0.278219		TRUE	TRUE	0	1294.95	0
2	UkrFBA/EIA_Cimmerian	LBK_EN	Yamnaya_Samara	Mongolia_LBA_CenterWest_4	0	2	001	1	10	262.636	1.1906e-50	1	0.390237									0.609763		TRUE	TRUE	0	-259.98	1
3	UkrFBA/EIA_Lusatian	LBK_EN	Yamnaya_Samara	Mongolia_LBA_CenterWest_4	0	2	001	1	10	1495.69	0	1	0.825033									0.174967		TRUE	TRUE	0	1349.03	0
4	UkrEIA_ThracianHallstatt_2	LBK_EN	Yamnaya_Samara	Mongolia_LBA_CenterWest_4	0	2	001	1	10	964.952	6.61625e-201	1	0.778519									0.221481		TRUE	TRUE	0	841.955	0
5	UkrEIA_ThracianHallstatt	LBK_EN	Yamnaya_Samara	Mongolia_LBA_CenterWest_4	0	2	001	1	10	284.128	3.50208e-55	1	0.911888									0.0881124		TRUE	TRUE	0	256.103	0
6	UkrEIA_Scythian_RightDnipro_IllThr	LBK_EN	Yamnaya_Samara	Mongolia_LBA_CenterWest_4	0	2	001	1	10	941.126	8.93548e-196	1	0.823742									0.176258		TRUE	TRUE	0	810.991	0
7	UkrEIA_Scythian_RightDnipro_IllThr_2	LBK_EN	Yamnaya_Samara	Mongolia_LBA_CenterWest_4	0	2	001	1	10	676.248	7.86846e-139	1	0.693131									0.306869		TRUE	TRUE	0	537.158	0
8	UkrEIA_Scythian_LeftDnipro_IllThr	LBK_EN	Yamnaya_Samara	Mongolia_LBA_CenterWest_4	0	2	001	1	10	718.226	7.66939e-148	1	0.630771									0.369229		TRUE	TRUE	0	513.68	0
9	UkrEIA_Scythian_LeftDnipro_LocEl	LBK_EN	Yamnaya_Samara	Mongolia_LBA_CenterWest_4	0	2	001	1	10	450.387	1.72775e-90	1	0.846292									0.153708		TRUE	TRUE	0	379.45	0
10	UkrEIA_Scythian_LeftDnipro_LocAgr_2	LBK_EN	Yamnaya_Samara	Mongolia_LBA_CenterWest_4	0	2	001	1	10	831.688	3.16857e-172	1	0.782137									0.217863		TRUE	TRUE	0	682.689	0
11	UkrEIA_Scythian_LeftDnipro_LocAgr	LBK_EN	Yamnaya_Samara	Mongolia_LBA_CenterWest_4	0	2	001	1	10	591.155	1.38233e-120	1	0.748027									0.251973		TRUE	TRUE	0	481.699	0
12	UkrEIA_Scythian_SivDon_Nom_2	LBK_EN	Yamnaya_Samara	Mongolia_LBA_CenterWest_4	0	2	001	1	10	733.999	3.14316e-151	1	0.832903									0.167097		TRUE	TRUE	0	674.333	0
13	UkrEIA_Scythian_SivDon_Nom	LBK_EN	Yamnaya_Samara	Mongolia_LBA_CenterWest_4	0	2	001	1	10	1231.84	1.95369e-258	1	0.709386									0.290614		TRUE	TRUE	0	1071.17	0
14	UkrEIA_Scythian_SivDon_NomEl_3	LBK_EN	Yamnaya_Samara	Mongolia_LBA_CenterWest_4	0	2	001	1	10	860.855	1.68703e-178	1	0.834228									0.165772		TRUE	TRUE	0	787.738	0
15	UkrEIA_Scythian_SivDon_NomEl_2	LBK_EN	Yamnaya_Samara	Mongolia_LBA_CenterWest_4	0	2	001	1	10	298.108	3.90534e-58	1	0.5291									0.4709		TRUE	TRUE	0	225.761	0
16	UkrEIA_Scythian_SivDon_NomEl	LBK_EN	Yamnaya_Samara	Mongolia_LBA_CenterWest_4	0	2	001	1	10	771.671	2.53274e-159	1	0.769042									0.230958		TRUE	TRUE	0	673.655	0
17	UkrEIA_Scythian_NBlaSea_Nom	LBK_EN	Yamnaya_Samara	Mongolia_LBA_CenterWest_4	0	2	001	1	10	672.366	5.35594e-138	1	0.653729									0.346271		TRUE	TRUE	0	516.535	0
18	UkrEIA_Antiquity_Greeks?_2	LBK_EN	Yamnaya_Samara	Mongolia_LBA_CenterWest_4	0	2	001	1	10	549.179	1.34345e-111	1	0.849818									0.150182		TRUE	TRUE	0	496.577	0
19	UkrEIA_Antiquity_Greeks?_1	LBK_EN	Yamnaya_Samara	Mongolia_LBA_CenterWest_4	0	2	001	1	10	118.746	9.08863e-21	1	0.938548									0.0614516		TRUE	TRUE	0	72.5338	0
20	UkrEIA_?	LBK_EN	Yamnaya_Samara	Mongolia_LBA_CenterWest_4	0	2	001	1	10	510.124	3.02892e-103	1	0.678083									0.321917		TRUE	TRUE	0	440.872	0
21	UkrEIA_LateScythian_Cri_Nom	LBK_EN	Yamnaya_Samara	Mongolia_LBA_CenterWest_4	0	2	001	1	10	712.936	1.04884e-146	1	0.616228									0.383772		TRUE	TRUE	0	573.72	0
22	UkrIA_Sarmatian_SivDon	LBK_EN	Yamnaya_Samara	Mongolia_LBA_CenterWest_4	0	2	001	1	10	596.39	1.04494e-121	1	0.85346									0.14654		TRUE	TRUE	0	578.158	0
23	UkrIA_Chernyakhiv_1	LBK_EN	Yamnaya_Samara	Mongolia_LBA_CenterWest_4	0	2	001	1	10	928.229	5.34131e-193	1	0.803531									0.196469		TRUE	TRUE	0	854.955	0
24	UkrIA_Chernyakhiv_2	LBK_EN	Yamnaya_Samara	Mongolia_LBA_CenterWest_4	0	2	001	1	10	468.755	2.07977e-94	1	0.876651									0.123349		TRUE	TRUE	0	444.094	0
25	UkrIA_Chernyakhiv_3	LBK_EN	Yamnaya_Samara	Mongolia_LBA_CenterWest_4	0	2	001	1	10	169.681	3.22964e-31	1	0.862199									0.137801		TRUE	TRUE	0	142.014	0
26	UkrEMA_Saltiv_Alans_1	LBK_EN	Yamnaya_Samara	Mongolia_LBA_CenterWest_4	0	2	001	1	10	588.131	6.14545e-120	1	0.739394									0.260606		TRUE	TRUE	0	403.762	0
27	UkrEMA_Saltiv_Alans_2	LBK_EN	Yamnaya_Samara	Mongolia_LBA_CenterWest_4	0	2	001	1	10	48.5543	4.91535e-07	1	0.250145									0.749855		TRUE	TRUE	0	-1857.89	1
28	UkrEMA_Saltiv_Bulgars_1	LBK_EN	Yamnaya_Samara	Mongolia_LBA_CenterWest_4	0	2	001	1	10	579.512	4.30951e-118	1	0.697311									0.302689		TRUE	TRUE	0	412.033	0
29	UkrEMA_Saltiv_Bulgars_2	LBK_EN	Yamnaya_Samara	Mongolia_LBA_CenterWest_4	0	2	001	1	10	30.1507	0.000809353	1	0.288565									0.711435		TRUE	TRUE	0	-980.741	1
30	UkrMA_Cuman	LBK_EN	Yamnaya_Samara	Mongolia_LBA_CenterWest_4	0	2	001	1	10	466.977	4.98491e-94	1	0.548829									0.451171		TRUE	TRUE	0	123.502	0
31	UkrMA_Cuman_2	LBK_EN	Yamnaya_Samara	Mongolia_LBA_CenterWest_4	0	2	001	1	10	64.9911	4.06925e-10	1	0.292756									0.707244		TRUE	TRUE	0	-1170.84	1
32	UkrMA_WhiteCroat_Slavs	LBK_EN	Yamnaya_Samara	Mongolia_LBA_CenterWest_4	0	2	001	1	10	749.642	1.37096e-154	1	0.782516									0.217484		TRUE	TRUE	0	656.836	0
33	UkrMA_GoldenHorde_Slav/Nom?	LBK_EN	Yamnaya_Samara	Mongolia_LBA_CenterWest_4	0	2	001	1	10	980.061	3.68631e-204	1	0.790139									0.209861		TRUE	TRUE	0	910.64	0
34	UkrMA_GoldenHorde_Nom	LBK_EN	Yamnaya_Samara	Mongolia_LBA_CenterWest_4	0	2	001	1	10	519.641	2.79647e-105	1	0.617302									0.382698		TRUE	TRUE	0	321.515	0
35	UkrMA_Post-Cuman_Cuman?	LBK_EN	Yamnaya_Samara	Mongolia_LBA_CenterWest_4	0	2	001	1	10	254.62	5.79318e-49	1	0.584714									0.415286		TRUE	TRUE	0	-74.6322	1
36	UkrMA_Nogai_1	LBK_EN	Yamnaya_Samara	Mongolia_LBA_CenterWest_4	0	2	001	1	10	107.811	1.47292e-18	1	0.324147									0.675853		TRUE	TRUE	0	-1225.98	1
37	UkrMA_Nogai_2	LBK_EN	Yamnaya_Samara	Mongolia_LBA_CenterWest_4	0	2	001	1	10	105.773	3.78756e-18	1	0.174963									0.825037		TRUE	TRUE	0	-2306.75	1
38	UkrMA_Nogai_3	LBK_EN	Yamnaya_Samara	Mongolia_LBA_CenterWest_4	0	2	001	1	10	144.181	5.85046e-26	1	0.0393157									0.960684		TRUE	TRUE	0	-1991.89	1
39	UkrEM_Cossack_Slavs	LBK_EN	Yamnaya_Samara	Mongolia_LBA_CenterWest_4	0	2	001	1	10	680.6	9.15917e-140	1	0.840752									0.159248		TRUE	TRUE	0	618.088	0
1	UkrFBA_Bilozerska_Pre-Cimmerian	LBK_EN	Yamnaya_Samara	Mongolia_LBA_CenterWest_4	1	2	010	1	10	43.2051	4.5701e-06	1	0.219965					0.780035						TRUE	TRUE	0	-134.856	1
2	UkrFBA/EIA_Cimmerian	LBK_EN	Yamnaya_Samara	Mongolia_LBA_CenterWest_4	1	2	010	1	10	522.616	6.46221e-106	1	0.0035686					0.996431						TRUE	TRUE	0	397.573	0
3	UkrFBA/EIA_Lusatian	LBK_EN	Yamnaya_Samara	Mongolia_LBA_CenterWest_4	1	2	010	1	10	146.657	1.81474e-26	1	0.333107					0.666893						TRUE	TRUE	0	-320.309	1
4	UkrEIA_ThracianHallstatt_2	LBK_EN	Yamnaya_Samara	Mongolia_LBA_CenterWest_4	1	2	010	1	10	122.997	1.2458e-21	1	0.359608					0.640392						TRUE	TRUE	0	-304.213	1
5	UkrEIA_ThracianHallstatt	LBK_EN	Yamnaya_Samara	Mongolia_LBA_CenterWest_4	1	2	010	1	10	28.0251	0.00178862	1	0.688425					0.311575						TRUE	TRUE	0	-1336.12	1
6	UkrEIA_Scythian_RightDnipro_IllThr	LBK_EN	Yamnaya_Samara	Mongolia_LBA_CenterWest_4	1	2	010	1	10	130.135	4.38519e-23	1	0.440978					0.559022						TRUE	TRUE	0	-596.362	1
7	UkrEIA_Scythian_RightDnipro_IllThr_2	LBK_EN	Yamnaya_Samara	Mongolia_LBA_CenterWest_4	1	2	010	1	10	139.09	6.4744e-25	1	0.326249					0.673751						TRUE	TRUE	0	-213.402	1
8	UkrEIA_Scythian_LeftDnipro_IllThr	LBK_EN	Yamnaya_Samara	Mongolia_LBA_CenterWest_4	1	2	010	1	10	204.546	1.81734e-38	1	0.256744					0.743256						TRUE	TRUE	0	-17.1482	1
9	UkrEIA_Scythian_LeftDnipro_LocEl	LBK_EN	Yamnaya_Samara	Mongolia_LBA_CenterWest_4	1	2	010	1	10	70.9368	2.92245e-11	1	0.561215					0.438785						TRUE	TRUE	0	-839.664	1
10	UkrEIA_Scythian_LeftDnipro_LocAgr_2	LBK_EN	Yamnaya_Samara	Mongolia_LBA_CenterWest_4	1	2	010	1	10	149	5.98633e-27	1	0.344786					0.655214						TRUE	TRUE	0	-285.031	1
11	UkrEIA_Scythian_LeftDnipro_LocAgr	LBK_EN	Yamnaya_Samara	Mongolia_LBA_CenterWest_4	1	2	010	1	10	109.456	6.86801e-19	1	0.418527					0.581473						TRUE	TRUE	0	-423.266	1
12	UkrEIA_Scythian_SivDon_Nom_2	LBK_EN	Yamnaya_Samara	Mongolia_LBA_CenterWest_4	1	2	010	1	10	59.6656	4.19249e-09	1	0.417748					0.582252						TRUE	TRUE	0	-469.024	1
13	UkrEIA_Scythian_SivDon_Nom	LBK_EN	Yamnaya_Samara	Mongolia_LBA_CenterWest_4	1	2	010	1	10	160.667	2.35992e-29	1	0.343785					0.656215						TRUE	TRUE	0	-343.387	1
14	UkrEIA_Scythian_SivDon_NomEl_3	LBK_EN	Yamnaya_Samara	Mongolia_LBA_CenterWest_4	1	2	010	1	10	73.1174	1.10483e-11	1	0.31296					0.68704						TRUE	TRUE	0	-178.5	1
15	UkrEIA_Scythian_SivDon_NomEl_2	LBK_EN	Yamnaya_Samara	Mongolia_LBA_CenterWest_4	1	2	010	1	10	72.3462	1.55914e-11	1	0.0924731					0.907527						TRUE	TRUE	0	28.3743	0
16	UkrEIA_Scythian_SivDon_NomEl	LBK_EN	Yamnaya_Samara	Mongolia_LBA_CenterWest_4	1	2	010	1	10	98.0165	1.35833e-16	1	0.439646					0.560354						TRUE	TRUE	0	-632.463	1
17	UkrEIA_Scythian_NBlaSea_Nom	LBK_EN	Yamnaya_Samara	Mongolia_LBA_CenterWest_4	1	2	010	1	10	155.831	2.34691e-28	1	0.298078					0.701922						TRUE	TRUE	0	-144.956	1
18	UkrEIA_Antiquity_Greeks?_2	LBK_EN	Yamnaya_Samara	Mongolia_LBA_CenterWest_4	1	2	010	1	10	52.6019	8.82666e-08	1	0.413925					0.586075						TRUE	TRUE	0	-291.238	1
19	UkrEIA_Antiquity_Greeks?_1	LBK_EN	Yamnaya_Samara	Mongolia_LBA_CenterWest_4	1	2	010	1	10	46.2123	1.31263e-06	1	0.78224					0.21776						TRUE	TRUE	0	-1127.83	1
20	UkrEIA_?	LBK_EN	Yamnaya_Samara	Mongolia_LBA_CenterWest_4	1	2	010	1	10	69.2518	6.18217e-11	1	0.33235					0.66765						TRUE	TRUE	0	-169.26	1
21	UkrEIA_LateScythian_Cri_Nom	LBK_EN	Yamnaya_Samara	Mongolia_LBA_CenterWest_4	1	2	010	1	10	139.216	6.10131e-25	1	0.224742					0.775258						TRUE	TRUE	0	-14.9736	1
22	UkrIA_Sarmatian_SivDon	LBK_EN	Yamnaya_Samara	Mongolia_LBA_CenterWest_4	1	2	010	1	10	18.2322	0.0511708	1	0.485721					0.514279						TRUE	TRUE	0	-627.762	1
23	UkrIA_Chernyakhiv_1	LBK_EN	Yamnaya_Samara	Mongolia_LBA_CenterWest_4	1	2	010	1	10	73.2741	1.03009e-11	1	0.400863					0.599137						TRUE	TRUE	0	-496.084	1
24	UkrIA_Chernyakhiv_2	LBK_EN	Yamnaya_Samara	Mongolia_LBA_CenterWest_4	1	2	010	1	10	24.6616	0.0060252	1	0.611595					0.388405						TRUE	TRUE	0	-1243.88	1
25	UkrIA_Chernyakhiv_3	LBK_EN	Yamnaya_Samara	Mongolia_LBA_CenterWest_4	1	2	010	1	10	27.6669	0.00204064	1	0.651113					0.348887						TRUE	TRUE	0	-759.841	1
26	UkrEMA_Saltiv_Alans_1	LBK_EN	Yamnaya_Samara	Mongolia_LBA_CenterWest_4	1	2	010	1	10	184.369	2.89963e-34	1	0.450228					0.549772						TRUE	TRUE	0	-544.275	1
27	UkrEMA_Saltiv_Alans_2	LBK_EN	Yamnaya_Samara	Mongolia_LBA_CenterWest_4	1	2	010	1	10	1906.45	0	1	-0.162391					1.16239						FALSE	TRUE	0	1663.61	0
28	UkrEMA_Saltiv_Bulgars_1	LBK_EN	Yamnaya_Samara	Mongolia_LBA_CenterWest_4	1	2	010	1	10	167.479	9.22267e-31	1	0.36051					0.63949						TRUE	TRUE	0	-267.515	1
29	UkrEMA_Saltiv_Bulgars_2	LBK_EN	Yamnaya_Samara	Mongolia_LBA_CenterWest_4	1	2	010	1	10	1010.89	8.42498e-211	1	-0.205125					1.20512						FALSE	TRUE	0	847.672	0
30	UkrMA_Cuman	LBK_EN	Yamnaya_Samara	Mongolia_LBA_CenterWest_4	1	2	010	1	10	343.474	9.65798e-68	1	0.259689					0.740311						TRUE	TRUE	0	106.007	0
31	UkrMA_Cuman_2	LBK_EN	Yamnaya_Samara	Mongolia_LBA_CenterWest_4	1	2	010	1	10	1235.83	2.68903e-259	1	0.0759953					0.924005						TRUE	TRUE	0	1068.13	0
32	UkrMA_WhiteCroat_Slavs	LBK_EN	Yamnaya_Samara	Mongolia_LBA_CenterWest_4	1	2	010	1	10	92.8058	1.48483e-15	1	0.386191					0.613809						TRUE	TRUE	0	-394.91	1
33	UkrMA_GoldenHorde_Slav/Nom?	LBK_EN	Yamnaya_Samara	Mongolia_LBA_CenterWest_4	1	2	010	1	10	69.4212	5.73419e-11	1	0.391795					0.608205						TRUE	TRUE	0	-432.22	1
34	UkrMA_GoldenHorde_Nom	LBK_EN	Yamnaya_Samara	Mongolia_LBA_CenterWest_4	1	2	010	1	10	198.126	3.96949e-37	1	0.296583					0.703417						TRUE	TRUE	0	-78.8472	1
35	UkrMA_Post-Cuman_Cuman?	LBK_EN	Yamnaya_Samara	Mongolia_LBA_CenterWest_4	1	2	010	1	10	329.252	1.00036e-64	1	0.368689					0.631311						TRUE	TRUE	0	-44.4557	1
36	UkrMA_Nogai_1	LBK_EN	Yamnaya_Samara	Mongolia_LBA_CenterWest_4	1	2	010	1	10	1333.8	1.94281e-280	1	0.151128					0.848872						TRUE	TRUE	0	1118.05	0
37	UkrMA_Nogai_2	LBK_EN	Yamnaya_Samara	Mongolia_LBA_CenterWest_4	1	2	010	1	10	2412.53	0	1	-1.55152					2.55152						FALSE	TRUE	0	2187.88	0
38	UkrMA_Nogai_3	LBK_EN	Yamnaya_Samara	Mongolia_LBA_CenterWest_4	1	2	010	1	10	2136.08	0	1	-3.04591					4.04591						FALSE	TRUE	0	1994.29	0
39	UkrEM_Cossack_Slavs	LBK_EN	Yamnaya_Samara	Mongolia_LBA_CenterWest_4	1	2	010	1	10	62.5128	1.20888e-09	1	0.437932					0.562068						TRUE	TRUE	0	-385.424	1
1	UkrFBA_Bilozerska_Pre-Cimmerian	LBK_EN	Yamnaya_Samara	Mongolia_LBA_CenterWest_4	0	2	011	2	11	2194.67	0	0	1											TRUE	NA	NA	NA	NA
2	UkrFBA/EIA_Cimmerian	LBK_EN	Yamnaya_Samara	Mongolia_LBA_CenterWest_4	0	2	011	2	11	1917.32	0	0	1											TRUE	NA	NA	NA	NA
3	UkrFBA/EIA_Lusatian	LBK_EN	Yamnaya_Samara	Mongolia_LBA_CenterWest_4	0	2	011	2	11	2022.4	0	0	1											TRUE	NA	NA	NA	NA
4	UkrEIA_ThracianHallstatt_2	LBK_EN	Yamnaya_Samara	Mongolia_LBA_CenterWest_4	0	2	011	2	11	1569.32	0	0	1											TRUE	NA	NA	NA	NA
5	UkrEIA_ThracianHallstatt	LBK_EN	Yamnaya_Samara	Mongolia_LBA_CenterWest_4	0	2	011	2	11	436.102	1.30438e-86	0	1											TRUE	NA	NA	NA	NA
6	UkrEIA_Scythian_RightDnipro_IllThr	LBK_EN	Yamnaya_Samara	Mongolia_LBA_CenterWest_4	0	2	011	2	11	1462.79	3.39375e-307	0	1											TRUE	NA	NA	NA	NA
7	UkrEIA_Scythian_RightDnipro_IllThr_2	LBK_EN	Yamnaya_Samara	Mongolia_LBA_CenterWest_4	0	2	011	2	11	1559.9	0	0	1											TRUE	NA	NA	NA	NA
8	UkrEIA_Scythian_LeftDnipro_IllThr	LBK_EN	Yamnaya_Samara	Mongolia_LBA_CenterWest_4	0	2	011	2	11	1752.69	0	0	1											TRUE	NA	NA	NA	NA
9	UkrEIA_Scythian_LeftDnipro_LocEl	LBK_EN	Yamnaya_Samara	Mongolia_LBA_CenterWest_4	0	2	011	2	11	758.763	1.34536e-155	0	1											TRUE	NA	NA	NA	NA
10	UkrEIA_Scythian_LeftDnipro_LocAgr_2	LBK_EN	Yamnaya_Samara	Mongolia_LBA_CenterWest_4	0	2	011	2	11	1330.7	1.07354e-278	0	1											TRUE	NA	NA	NA	NA
11	UkrEIA_Scythian_LeftDnipro_LocAgr	LBK_EN	Yamnaya_Samara	Mongolia_LBA_CenterWest_4	0	2	011	2	11	1247.05	1.17088e-260	0	1											TRUE	NA	NA	NA	NA
12	UkrEIA_Scythian_SivDon_Nom_2	LBK_EN	Yamnaya_Samara	Mongolia_LBA_CenterWest_4	0	2	011	2	11	1098.02	1.51324e-228	0	1											TRUE	NA	NA	NA	NA
13	UkrEIA_Scythian_SivDon_Nom	LBK_EN	Yamnaya_Samara	Mongolia_LBA_CenterWest_4	0	2	011	2	11	2031.04	0	0	1											TRUE	NA	NA	NA	NA
14	UkrEIA_Scythian_SivDon_NomEl_3	LBK_EN	Yamnaya_Samara	Mongolia_LBA_CenterWest_4	0	2	011	2	11	1261.36	9.58557e-264	0	1											TRUE	NA	NA	NA	NA
15	UkrEIA_Scythian_SivDon_NomEl_2	LBK_EN	Yamnaya_Samara	Mongolia_LBA_CenterWest_4	0	2	011	2	11	707.792	1.15234e-144	0	1											TRUE	NA	NA	NA	NA
16	UkrEIA_Scythian_SivDon_NomEl	LBK_EN	Yamnaya_Samara	Mongolia_LBA_CenterWest_4	0	2	011	2	11	1383	5.59205e-290	0	1											TRUE	NA	NA	NA	NA
17	UkrEIA_Scythian_NBlaSea_Nom	LBK_EN	Yamnaya_Samara	Mongolia_LBA_CenterWest_4	0	2	011	2	11	1592	0	0	1											TRUE	NA	NA	NA	NA
18	UkrEIA_Antiquity_Greeks?_2	LBK_EN	Yamnaya_Samara	Mongolia_LBA_CenterWest_4	0	2	011	2	11	786.371	1.59749e-161	0	1											TRUE	NA	NA	NA	NA
19	UkrEIA_Antiquity_Greeks?_1	LBK_EN	Yamnaya_Samara	Mongolia_LBA_CenterWest_4	0	2	011	2	11	177.773	2.95338e-32	0	1											TRUE	NA	NA	NA	NA
20	UkrEIA_?	LBK_EN	Yamnaya_Samara	Mongolia_LBA_CenterWest_4	0	2	011	2	11	1086.95	3.67611e-226	0	1											TRUE	NA	NA	NA	NA
21	UkrEIA_LateScythian_Cri_Nom	LBK_EN	Yamnaya_Samara	Mongolia_LBA_CenterWest_4	0	2	011	2	11	1712.62	0	0	1											TRUE	NA	NA	NA	NA
22	UkrIA_Sarmatian_SivDon	LBK_EN	Yamnaya_Samara	Mongolia_LBA_CenterWest_4	0	2	011	2	11	914.907	3.86797e-189	0	1											TRUE	NA	NA	NA	NA
23	UkrIA_Chernyakhiv_1	LBK_EN	Yamnaya_Samara	Mongolia_LBA_CenterWest_4	0	2	011	2	11	1460.32	1.15909e-306	0	1											TRUE	NA	NA	NA	NA
24	UkrIA_Chernyakhiv_2	LBK_EN	Yamnaya_Samara	Mongolia_LBA_CenterWest_4	0	2	011	2	11	719.445	3.65506e-147	0	1											TRUE	NA	NA	NA	NA
25	UkrIA_Chernyakhiv_3	LBK_EN	Yamnaya_Samara	Mongolia_LBA_CenterWest_4	0	2	011	2	11	324.503	5.94486e-63	0	1											TRUE	NA	NA	NA	NA
26	UkrEMA_Saltiv_Alans_1	LBK_EN	Yamnaya_Samara	Mongolia_LBA_CenterWest_4	0	2	011	2	11	1279.85	9.92182e-268	0	1											TRUE	NA	NA	NA	NA
27	UkrEMA_Saltiv_Alans_2	LBK_EN	Yamnaya_Samara	Mongolia_LBA_CenterWest_4	0	2	011	2	11	5407.03	0	0	1											TRUE	NA	NA	NA	NA
28	UkrEMA_Saltiv_Bulgars_1	LBK_EN	Yamnaya_Samara	Mongolia_LBA_CenterWest_4	0	2	011	2	11	1282.46	2.71273e-268	0	1											TRUE	NA	NA	NA	NA
29	UkrEMA_Saltiv_Bulgars_2	LBK_EN	Yamnaya_Samara	Mongolia_LBA_CenterWest_4	0	2	011	2	11	2889.11	0	0	1											TRUE	NA	NA	NA	NA
30	UkrMA_Cuman	LBK_EN	Yamnaya_Samara	Mongolia_LBA_CenterWest_4	0	2	011	2	11	1900.01	0	0	1											TRUE	NA	NA	NA	NA
31	UkrMA_Cuman_2	LBK_EN	Yamnaya_Samara	Mongolia_LBA_CenterWest_4	0	2	011	2	11	4099.01	0	0	1											TRUE	NA	NA	NA	NA
32	UkrMA_WhiteCroat_Slavs	LBK_EN	Yamnaya_Samara	Mongolia_LBA_CenterWest_4	0	2	011	2	11	1245.43	2.61034e-260	0	1											TRUE	NA	NA	NA	NA
33	UkrMA_GoldenHorde_Slav/Nom?	LBK_EN	Yamnaya_Samara	Mongolia_LBA_CenterWest_4	0	2	011	2	11	1463.32	2.61612e-307	0	1											TRUE	NA	NA	NA	NA
34	UkrMA_GoldenHorde_Nom	LBK_EN	Yamnaya_Samara	Mongolia_LBA_CenterWest_4	0	2	011	2	11	1487.7	0	0	1											TRUE	NA	NA	NA	NA
35	UkrMA_Post-Cuman_Cuman?	LBK_EN	Yamnaya_Samara	Mongolia_LBA_CenterWest_4	0	2	011	2	11	1227.26	2.16141e-256	0	1											TRUE	NA	NA	NA	NA
36	UkrMA_Nogai_1	LBK_EN	Yamnaya_Samara	Mongolia_LBA_CenterWest_4	0	2	011	2	11	3843.26	0	0	1											TRUE	NA	NA	NA	NA
37	UkrMA_Nogai_2	LBK_EN	Yamnaya_Samara	Mongolia_LBA_CenterWest_4	0	2	011	2	11	7456.99	0	0	1											TRUE	NA	NA	NA	NA
38	UkrMA_Nogai_3	LBK_EN	Yamnaya_Samara	Mongolia_LBA_CenterWest_4	0	2	011	2	11	8903.94	0	0	1											TRUE	NA	NA	NA	NA
39	UkrEM_Cossack_Slavs	LBK_EN	Yamnaya_Samara	Mongolia_LBA_CenterWest_4	0	2	011	2	11	970.701	3.86707e-201	0	1											TRUE	NA	NA	NA	NA
1	UkrFBA_Bilozerska_Pre-Cimmerian	LBK_EN	Yamnaya_Samara	Mongolia_LBA_CenterWest_4	0	2	100	1	10	178.061	5.91919e-33	1						0.957521				0.0424788		TRUE	TRUE	NA	NA	NA
2	UkrFBA/EIA_Cimmerian	LBK_EN	Yamnaya_Samara	Mongolia_LBA_CenterWest_4	0	2	100	1	10	125.044	4.77794e-22	1						0.554868				0.445132		TRUE	TRUE	NA	NA	NA
3	UkrFBA/EIA_Lusatian	LBK_EN	Yamnaya_Samara	Mongolia_LBA_CenterWest_4	0	2	100	1	10	466.965	5.0126e-94	1						1.01709				-0.0170939		FALSE	TRUE	NA	NA	NA
4	UkrEIA_ThracianHallstatt_2	LBK_EN	Yamnaya_Samara	Mongolia_LBA_CenterWest_4	0	2	100	1	10	427.211	1.50934e-85	1						0.993349				0.00665059		TRUE	TRUE	NA	NA	NA
5	UkrEIA_ThracianHallstatt	LBK_EN	Yamnaya_Samara	Mongolia_LBA_CenterWest_4	0	2	100	1	10	1364.14	5.47459e-287	1						1.12369				-0.123693		FALSE	TRUE	NA	NA	NA
6	UkrEIA_Scythian_RightDnipro_IllThr	LBK_EN	Yamnaya_Samara	Mongolia_LBA_CenterWest_4	0	2	100	1	10	726.497	1.28411e-149	1						1.01643				-0.0164327		FALSE	TRUE	NA	NA	NA
7	UkrEIA_Scythian_RightDnipro_IllThr_2	LBK_EN	Yamnaya_Samara	Mongolia_LBA_CenterWest_4	0	2	100	1	10	352.492	1.17914e-69	1						0.885828				0.114172		TRUE	TRUE	NA	NA	NA
8	UkrEIA_Scythian_LeftDnipro_IllThr	LBK_EN	Yamnaya_Samara	Mongolia_LBA_CenterWest_4	0	2	100	1	10	221.694	4.7236e-42	1						0.814668				0.185332		TRUE	TRUE	NA	NA	NA
9	UkrEIA_Scythian_LeftDnipro_LocEl	LBK_EN	Yamnaya_Samara	Mongolia_LBA_CenterWest_4	0	2	100	1	10	910.601	3.3289e-189	1						1.05944				-0.059439		FALSE	TRUE	NA	NA	NA
10	UkrEIA_Scythian_LeftDnipro_LocAgr_2	LBK_EN	Yamnaya_Samara	Mongolia_LBA_CenterWest_4	0	2	100	1	10	434.031	5.31066e-87	1						0.947368				0.0526316		TRUE	TRUE	NA	NA	NA
11	UkrEIA_Scythian_LeftDnipro_LocAgr	LBK_EN	Yamnaya_Samara	Mongolia_LBA_CenterWest_4	0	2	100	1	10	532.723	4.45638e-108	1						0.917714				0.0822858		TRUE	TRUE	NA	NA	NA
12	UkrEIA_Scythian_SivDon_Nom_2	LBK_EN	Yamnaya_Samara	Mongolia_LBA_CenterWest_4	0	2	100	1	10	528.69	3.24768e-107	1						1.0069				-0.00690278		FALSE	TRUE	NA	NA	NA
13	UkrEIA_Scythian_SivDon_Nom	LBK_EN	Yamnaya_Samara	Mongolia_LBA_CenterWest_4	0	2	100	1	10	504.054	6.00555e-102	1						0.899973				0.100027		TRUE	TRUE	NA	NA	NA
14	UkrEIA_Scythian_SivDon_NomEl_3	LBK_EN	Yamnaya_Samara	Mongolia_LBA_CenterWest_4	0	2	100	1	10	251.618	2.48019e-48	1						1.06904				-0.069044		FALSE	TRUE	NA	NA	NA
15	UkrEIA_Scythian_SivDon_NomEl_2	LBK_EN	Yamnaya_Samara	Mongolia_LBA_CenterWest_4	0	2	100	1	10	43.9718	3.33024e-06	1						0.790572				0.209428		TRUE	TRUE	NA	NA	NA
16	UkrEIA_Scythian_SivDon_NomEl	LBK_EN	Yamnaya_Samara	Mongolia_LBA_CenterWest_4	0	2	100	1	10	730.479	1.79209e-150	1						0.938773				0.0612273		TRUE	TRUE	NA	NA	NA
17	UkrEIA_Scythian_NBlaSea_Nom	LBK_EN	Yamnaya_Samara	Mongolia_LBA_CenterWest_4	0	2	100	1	10	300.788	1.05948e-58	1						0.861098				0.138902		TRUE	TRUE	NA	NA	NA
18	UkrEIA_Antiquity_Greeks?_2	LBK_EN	Yamnaya_Samara	Mongolia_LBA_CenterWest_4	0	2	100	1	10	343.84	8.07814e-68	1						1.06378				-0.0637801		FALSE	TRUE	NA	NA	NA
19	UkrEIA_Antiquity_Greeks?_1	LBK_EN	Yamnaya_Samara	Mongolia_LBA_CenterWest_4	0	2	100	1	10	1174.05	5.70507e-246	1						1.19027				-0.190274		FALSE	TRUE	NA	NA	NA
20	UkrEIA_?	LBK_EN	Yamnaya_Samara	Mongolia_LBA_CenterWest_4	0	2	100	1	10	238.512	1.40647e-45	1						0.880836				0.119164		TRUE	TRUE	NA	NA	NA
21	UkrEIA_LateScythian_Cri_Nom	LBK_EN	Yamnaya_Samara	Mongolia_LBA_CenterWest_4	0	2	100	1	10	154.189	5.11592e-28	1						0.845966				0.154034		TRUE	TRUE	NA	NA	NA
22	UkrIA_Sarmatian_SivDon	LBK_EN	Yamnaya_Samara	Mongolia_LBA_CenterWest_4	0	2	100	1	10	645.995	2.43231e-132	1						1.04928				-0.0492767		FALSE	TRUE	NA	NA	NA
23	UkrIA_Chernyakhiv_1	LBK_EN	Yamnaya_Samara	Mongolia_LBA_CenterWest_4	0	2	100	1	10	569.358	6.43972e-116	1						1.01215				-0.0121501		FALSE	TRUE	NA	NA	NA
24	UkrIA_Chernyakhiv_2	LBK_EN	Yamnaya_Samara	Mongolia_LBA_CenterWest_4	0	2	100	1	10	1268.54	2.35533e-266	1						1.07117				-0.0711704		FALSE	TRUE	NA	NA	NA
25	UkrIA_Chernyakhiv_3	LBK_EN	Yamnaya_Samara	Mongolia_LBA_CenterWest_4	0	2	100	1	10	787.508	9.99944e-163	1						1.03823				-0.0382292		FALSE	TRUE	NA	NA	NA
26	UkrEMA_Saltiv_Alans_1	LBK_EN	Yamnaya_Samara	Mongolia_LBA_CenterWest_4	0	2	100	1	10	728.644	4.44137e-150	1						0.902532				0.0974678		TRUE	TRUE	NA	NA	NA
27	UkrEMA_Saltiv_Alans_2	LBK_EN	Yamnaya_Samara	Mongolia_LBA_CenterWest_4	0	2	100	1	10	242.838	1.7369e-46	1						0.245941				0.754059		TRUE	TRUE	NA	NA	NA
28	UkrEMA_Saltiv_Bulgars_1	LBK_EN	Yamnaya_Samara	Mongolia_LBA_CenterWest_4	0	2	100	1	10	434.994	3.31055e-87	1						0.870446				0.129554		TRUE	TRUE	NA	NA	NA
29	UkrEMA_Saltiv_Bulgars_2	LBK_EN	Yamnaya_Samara	Mongolia_LBA_CenterWest_4	0	2	100	1	10	163.22	7.00717e-30	1						0.265799				0.734201		TRUE	TRUE	NA	NA	NA
30	UkrMA_Cuman	LBK_EN	Yamnaya_Samara	Mongolia_LBA_CenterWest_4	0	2	100	1	10	237.467	2.3309e-45	1						0.708263				0.291737		TRUE	TRUE	NA	NA	NA
31	UkrMA_Cuman_2	LBK_EN	Yamnaya_Samara	Mongolia_LBA_CenterWest_4	0	2	100	1	10	167.694	8.32388e-31	1						0.32978				0.67022		TRUE	TRUE	NA	NA	NA
32	UkrMA_WhiteCroat_Slavs	LBK_EN	Yamnaya_Samara	Mongolia_LBA_CenterWest_4	0	2	100	1	10	487.716	1.85903e-98	1						0.961751				0.0382492		TRUE	TRUE	NA	NA	NA
33	UkrMA_GoldenHorde_Slav/Nom?	LBK_EN	Yamnaya_Samara	Mongolia_LBA_CenterWest_4	0	2	100	1	10	501.641	1.96919e-101	1						0.988103				0.0118967		TRUE	TRUE	NA	NA	NA
34	UkrMA_GoldenHorde_Nom	LBK_EN	Yamnaya_Samara	Mongolia_LBA_CenterWest_4	0	2	100	1	10	276.973	1.13292e-53	1						0.78645				0.21355		TRUE	TRUE	NA	NA	NA
35	UkrMA_Post-Cuman_Cuman?	LBK_EN	Yamnaya_Samara	Mongolia_LBA_CenterWest_4	0	2	100	1	10	373.708	3.6767e-74	1						0.713889				0.286111		TRUE	TRUE	NA	NA	NA
36	UkrMA_Nogai_1	LBK_EN	Yamnaya_Samara	Mongolia_LBA_CenterWest_4	0	2	100	1	10	215.742	8.31365e-41	1						0.379923				0.620077		TRUE	TRUE	NA	NA	NA
37	UkrMA_Nogai_2	LBK_EN	Yamnaya_Samara	Mongolia_LBA_CenterWest_4	0	2	100	1	10	224.648	1.13662e-42	1						0.160886				0.839114		TRUE	TRUE	NA	NA	NA
38	UkrMA_Nogai_3	LBK_EN	Yamnaya_Samara	Mongolia_LBA_CenterWest_4	0	2	100	1	10	141.785	1.81458e-25	1						-0.0452321				1.04523		FALSE	TRUE	NA	NA	NA
39	UkrEM_Cossack_Slavs	LBK_EN	Yamnaya_Samara	Mongolia_LBA_CenterWest_4	0	2	100	1	10	447.937	5.75519e-90	1						1.03384				-0.0338383		FALSE	TRUE	NA	NA	NA
1	UkrFBA_Bilozerska_Pre-Cimmerian	LBK_EN	Yamnaya_Samara	Mongolia_LBA_CenterWest_4	0	2	101	2	11	3295.32	0	0										1		TRUE	NA	NA	NA	NA
2	UkrFBA/EIA_Cimmerian	LBK_EN	Yamnaya_Samara	Mongolia_LBA_CenterWest_4	0	2	101	2	11	822.833	2.36785e-169	0										1		TRUE	NA	NA	NA	NA
3	UkrFBA/EIA_Lusatian	LBK_EN	Yamnaya_Samara	Mongolia_LBA_CenterWest_4	0	2	101	2	11	4224.12	0	0										1		TRUE	NA	NA	NA	NA
4	UkrEIA_ThracianHallstatt_2	LBK_EN	Yamnaya_Samara	Mongolia_LBA_CenterWest_4	0	2	101	2	11	3596.73	0	0										1		TRUE	NA	NA	NA	NA
5	UkrEIA_ThracianHallstatt	LBK_EN	Yamnaya_Samara	Mongolia_LBA_CenterWest_4	0	2	101	2	11	4883.68	0	0										1		TRUE	NA	NA	NA	NA
6	UkrEIA_Scythian_RightDnipro_IllThr	LBK_EN	Yamnaya_Samara	Mongolia_LBA_CenterWest_4	0	2	101	2	11	4297.75	0	0										1		TRUE	NA	NA	NA	NA
7	UkrEIA_Scythian_RightDnipro_IllThr_2	LBK_EN	Yamnaya_Samara	Mongolia_LBA_CenterWest_4	0	2	101	2	11	2944.3	0	0										1		TRUE	NA	NA	NA	NA
8	UkrEIA_Scythian_LeftDnipro_IllThr	LBK_EN	Yamnaya_Samara	Mongolia_LBA_CenterWest_4	0	2	101	2	11	2410.67	0	0										1		TRUE	NA	NA	NA	NA
9	UkrEIA_Scythian_LeftDnipro_LocEl	LBK_EN	Yamnaya_Samara	Mongolia_LBA_CenterWest_4	0	2	101	2	11	3838.53	0	0										1		TRUE	NA	NA	NA	NA
10	UkrEIA_Scythian_LeftDnipro_LocAgr_2	LBK_EN	Yamnaya_Samara	Mongolia_LBA_CenterWest_4	0	2	101	2	11	3114.22	0	0										1		TRUE	NA	NA	NA	NA
11	UkrEIA_Scythian_LeftDnipro_LocAgr	LBK_EN	Yamnaya_Samara	Mongolia_LBA_CenterWest_4	0	2	101	2	11	3172.18	0	0										1		TRUE	NA	NA	NA	NA
12	UkrEIA_Scythian_SivDon_Nom_2	LBK_EN	Yamnaya_Samara	Mongolia_LBA_CenterWest_4	0	2	101	2	11	3552.59	0	0										1		TRUE	NA	NA	NA	NA
13	UkrEIA_Scythian_SivDon_Nom	LBK_EN	Yamnaya_Samara	Mongolia_LBA_CenterWest_4	0	2	101	2	11	3605.04	0	0										1		TRUE	NA	NA	NA	NA
14	UkrEIA_Scythian_SivDon_NomEl_3	LBK_EN	Yamnaya_Samara	Mongolia_LBA_CenterWest_4	0	2	101	2	11	3310.46	0	0										1		TRUE	NA	NA	NA	NA
15	UkrEIA_Scythian_SivDon_NomEl_2	LBK_EN	Yamnaya_Samara	Mongolia_LBA_CenterWest_4	0	2	101	2	11	685.26	7.78625e-140	0										1		TRUE	NA	NA	NA	NA
16	UkrEIA_Scythian_SivDon_NomEl	LBK_EN	Yamnaya_Samara	Mongolia_LBA_CenterWest_4	0	2	101	2	11	3737.46	0	0										1		TRUE	NA	NA	NA	NA
17	UkrEIA_Scythian_NBlaSea_Nom	LBK_EN	Yamnaya_Samara	Mongolia_LBA_CenterWest_4	0	2	101	2	11	2621.02	0	0										1		TRUE	NA	NA	NA	NA
18	UkrEIA_Antiquity_Greeks?_2	LBK_EN	Yamnaya_Samara	Mongolia_LBA_CenterWest_4	0	2	101	2	11	2944.32	0	0										1		TRUE	NA	NA	NA	NA
19	UkrEIA_Antiquity_Greeks?_1	LBK_EN	Yamnaya_Samara	Mongolia_LBA_CenterWest_4	0	2	101	2	11	4407.79	0	0										1		TRUE	NA	NA	NA	NA
20	UkrEIA_?	LBK_EN	Yamnaya_Samara	Mongolia_LBA_CenterWest_4	0	2	101	2	11	2171.99	0	0										1		TRUE	NA	NA	NA	NA
21	UkrEIA_LateScythian_Cri_Nom	LBK_EN	Yamnaya_Samara	Mongolia_LBA_CenterWest_4	0	2	101	2	11	2203.62	0	0										1		TRUE	NA	NA	NA	NA
22	UkrIA_Sarmatian_SivDon	LBK_EN	Yamnaya_Samara	Mongolia_LBA_CenterWest_4	0	2	101	2	11	3966.79	0	0										1		TRUE	NA	NA	NA	NA
23	UkrIA_Chernyakhiv_1	LBK_EN	Yamnaya_Samara	Mongolia_LBA_CenterWest_4	0	2	101	2	11	3746.11	0	0										1		TRUE	NA	NA	NA	NA
24	UkrIA_Chernyakhiv_2	LBK_EN	Yamnaya_Samara	Mongolia_LBA_CenterWest_4	0	2	101	2	11	4895.02	0	0										1		TRUE	NA	NA	NA	NA
25	UkrIA_Chernyakhiv_3	LBK_EN	Yamnaya_Samara	Mongolia_LBA_CenterWest_4	0	2	101	2	11	3199.88	0	0										1		TRUE	NA	NA	NA	NA
26	UkrEMA_Saltiv_Alans_1	LBK_EN	Yamnaya_Samara	Mongolia_LBA_CenterWest_4	0	2	101	2	11	3365.47	0	0										1		TRUE	NA	NA	NA	NA
27	UkrEMA_Saltiv_Alans_2	LBK_EN	Yamnaya_Samara	Mongolia_LBA_CenterWest_4	0	2	101	2	11	519.619	2.09364e-104	0										1		TRUE	NA	NA	NA	NA
28	UkrEMA_Saltiv_Bulgars_1	LBK_EN	Yamnaya_Samara	Mongolia_LBA_CenterWest_4	0	2	101	2	11	2565.44	0	0										1		TRUE	NA	NA	NA	NA
29	UkrEMA_Saltiv_Bulgars_2	LBK_EN	Yamnaya_Samara	Mongolia_LBA_CenterWest_4	0	2	101	2	11	357.837	5.31953e-70	0										1		TRUE	NA	NA	NA	NA
30	UkrMA_Cuman	LBK_EN	Yamnaya_Samara	Mongolia_LBA_CenterWest_4	0	2	101	2	11	1864.08	0	0										1		TRUE	NA	NA	NA	NA
31	UkrMA_Cuman_2	LBK_EN	Yamnaya_Samara	Mongolia_LBA_CenterWest_4	0	2	101	2	11	576.772	1.29837e-116	0										1		TRUE	NA	NA	NA	NA
32	UkrMA_WhiteCroat_Slavs	LBK_EN	Yamnaya_Samara	Mongolia_LBA_CenterWest_4	0	2	101	2	11	3344.58	0	0										1		TRUE	NA	NA	NA	NA
33	UkrMA_GoldenHorde_Slav/Nom?	LBK_EN	Yamnaya_Samara	Mongolia_LBA_CenterWest_4	0	2	101	2	11	3689.94	0	0										1		TRUE	NA	NA	NA	NA
34	UkrMA_GoldenHorde_Nom	LBK_EN	Yamnaya_Samara	Mongolia_LBA_CenterWest_4	0	2	101	2	11	1945.74	0	0										1		TRUE	NA	NA	NA	NA
35	UkrMA_Post-Cuman_Cuman?	LBK_EN	Yamnaya_Samara	Mongolia_LBA_CenterWest_4	0	2	101	2	11	1528.65	0	0										1		TRUE	NA	NA	NA	NA
36	UkrMA_Nogai_1	LBK_EN	Yamnaya_Samara	Mongolia_LBA_CenterWest_4	0	2	101	2	11	773.29	1.02619e-158	0										1		TRUE	NA	NA	NA	NA
37	UkrMA_Nogai_2	LBK_EN	Yamnaya_Samara	Mongolia_LBA_CenterWest_4	0	2	101	2	11	386.513	4.45285e-76	0										1		TRUE	NA	NA	NA	NA
38	UkrMA_Nogai_3	LBK_EN	Yamnaya_Samara	Mongolia_LBA_CenterWest_4	0	2	101	2	11	180.63	7.59768e-33	0										1		TRUE	NA	NA	NA	NA
39	UkrEM_Cossack_Slavs	LBK_EN	Yamnaya_Samara	Mongolia_LBA_CenterWest_4	0	2	101	2	11	3302.89	0	0										1		TRUE	NA	NA	NA	NA
1	UkrFBA_Bilozerska_Pre-Cimmerian	LBK_EN	Yamnaya_Samara	Mongolia_LBA_CenterWest_4	0	2	110	2	11	229.488	5.42488e-43	0						1						TRUE	NA	NA	NA	NA
2	UkrFBA/EIA_Cimmerian	LBK_EN	Yamnaya_Samara	Mongolia_LBA_CenterWest_4	0	2	110	2	11	866.404	1.0316e-178	0						1						TRUE	NA	NA	NA	NA
3	UkrFBA/EIA_Lusatian	LBK_EN	Yamnaya_Samara	Mongolia_LBA_CenterWest_4	0	2	110	2	11	627.732	1.63074e-127	0						1						TRUE	NA	NA	NA	NA
4	UkrEIA_ThracianHallstatt_2	LBK_EN	Yamnaya_Samara	Mongolia_LBA_CenterWest_4	0	2	110	2	11	541.559	4.33733e-109	0						1						TRUE	NA	NA	NA	NA
5	UkrEIA_ThracianHallstatt	LBK_EN	Yamnaya_Samara	Mongolia_LBA_CenterWest_4	0	2	110	2	11	1899.98	0	0						1						TRUE	NA	NA	NA	NA
6	UkrEIA_Scythian_RightDnipro_IllThr	LBK_EN	Yamnaya_Samara	Mongolia_LBA_CenterWest_4	0	2	110	2	11	954.604	1.12264e-197	0						1						TRUE	NA	NA	NA	NA
7	UkrEIA_Scythian_RightDnipro_IllThr_2	LBK_EN	Yamnaya_Samara	Mongolia_LBA_CenterWest_4	0	2	110	2	11	507.507	8.03481e-102	0						1						TRUE	NA	NA	NA	NA
8	UkrEIA_Scythian_LeftDnipro_IllThr	LBK_EN	Yamnaya_Samara	Mongolia_LBA_CenterWest_4	0	2	110	2	11	464.731	1.0527e-92	0						1						TRUE	NA	NA	NA	NA
9	UkrEIA_Scythian_LeftDnipro_LocEl	LBK_EN	Yamnaya_Samara	Mongolia_LBA_CenterWest_4	0	2	110	2	11	1212.68	2.9926e-253	0						1						TRUE	NA	NA	NA	NA
10	UkrEIA_Scythian_LeftDnipro_LocAgr_2	LBK_EN	Yamnaya_Samara	Mongolia_LBA_CenterWest_4	0	2	110	2	11	548.254	1.61181e-110	0						1						TRUE	NA	NA	NA	NA
11	UkrEIA_Scythian_LeftDnipro_LocAgr	LBK_EN	Yamnaya_Samara	Mongolia_LBA_CenterWest_4	0	2	110	2	11	709.527	4.89321e-145	0						1						TRUE	NA	NA	NA	NA
12	UkrEIA_Scythian_SivDon_Nom_2	LBK_EN	Yamnaya_Samara	Mongolia_LBA_CenterWest_4	0	2	110	2	11	663.093	4.37161e-135	0						1						TRUE	NA	NA	NA	NA
13	UkrEIA_Scythian_SivDon_Nom	LBK_EN	Yamnaya_Samara	Mongolia_LBA_CenterWest_4	0	2	110	2	11	654.958	2.41636e-133	0						1						TRUE	NA	NA	NA	NA
14	UkrEIA_Scythian_SivDon_NomEl_3	LBK_EN	Yamnaya_Samara	Mongolia_LBA_CenterWest_4	0	2	110	2	11	361.219	1.02264e-70	0						1						TRUE	NA	NA	NA	NA
15	UkrEIA_Scythian_SivDon_NomEl_2	LBK_EN	Yamnaya_Samara	Mongolia_LBA_CenterWest_4	0	2	110	2	11	117.988	4.59995e-20	0						1						TRUE	NA	NA	NA	NA
16	UkrEIA_Scythian_SivDon_NomEl	LBK_EN	Yamnaya_Samara	Mongolia_LBA_CenterWest_4	0	2	110	2	11	907.63	1.41919e-187	0						1						TRUE	NA	NA	NA	NA
17	UkrEIA_Scythian_NBlaSea_Nom	LBK_EN	Yamnaya_Samara	Mongolia_LBA_CenterWest_4	0	2	110	2	11	460.093	1.02326e-91	0						1						TRUE	NA	NA	NA	NA
18	UkrEIA_Antiquity_Greeks?_2	LBK_EN	Yamnaya_Samara	Mongolia_LBA_CenterWest_4	0	2	110	2	11	447.287	5.44377e-89	0						1						TRUE	NA	NA	NA	NA
19	UkrEIA_Antiquity_Greeks?_1	LBK_EN	Yamnaya_Samara	Mongolia_LBA_CenterWest_4	0	2	110	2	11	1785.07	0	0						1						TRUE	NA	NA	NA	NA
20	UkrEIA_?	LBK_EN	Yamnaya_Samara	Mongolia_LBA_CenterWest_4	0	2	110	2	11	340.975	1.9655e-66	0						1						TRUE	NA	NA	NA	NA
21	UkrEIA_LateScythian_Cri_Nom	LBK_EN	Yamnaya_Samara	Mongolia_LBA_CenterWest_4	0	2	110	2	11	308.799	1.22454e-59	0						1						TRUE	NA	NA	NA	NA
22	UkrIA_Sarmatian_SivDon	LBK_EN	Yamnaya_Samara	Mongolia_LBA_CenterWest_4	0	2	110	2	11	880.743	8.54823e-182	0						1						TRUE	NA	NA	NA	NA
23	UkrIA_Chernyakhiv_1	LBK_EN	Yamnaya_Samara	Mongolia_LBA_CenterWest_4	0	2	110	2	11	715.776	2.23737e-146	0						1						TRUE	NA	NA	NA	NA
24	UkrIA_Chernyakhiv_2	LBK_EN	Yamnaya_Samara	Mongolia_LBA_CenterWest_4	0	2	110	2	11	1715.3	0	0						1						TRUE	NA	NA	NA	NA
25	UkrIA_Chernyakhiv_3	LBK_EN	Yamnaya_Samara	Mongolia_LBA_CenterWest_4	0	2	110	2	11	1093.33	1.55063e-227	0						1						TRUE	NA	NA	NA	NA
26	UkrEMA_Saltiv_Alans_1	LBK_EN	Yamnaya_Samara	Mongolia_LBA_CenterWest_4	0	2	110	2	11	937.108	6.50715e-194	0						1						TRUE	NA	NA	NA	NA
27	UkrEMA_Saltiv_Alans_2	LBK_EN	Yamnaya_Samara	Mongolia_LBA_CenterWest_4	0	2	110	2	11	3762.46	0	0						1						TRUE	NA	NA	NA	NA
28	UkrEMA_Saltiv_Bulgars_1	LBK_EN	Yamnaya_Samara	Mongolia_LBA_CenterWest_4	0	2	110	2	11	591.79	7.98424e-120	0						1						TRUE	NA	NA	NA	NA
29	UkrEMA_Saltiv_Bulgars_2	LBK_EN	Yamnaya_Samara	Mongolia_LBA_CenterWest_4	0	2	110	2	11	1873.81	0	0						1						TRUE	NA	NA	NA	NA
30	UkrMA_Cuman	LBK_EN	Yamnaya_Samara	Mongolia_LBA_CenterWest_4	0	2	110	2	11	740.304	1.22816e-151	0						1						TRUE	NA	NA	NA	NA
31	UkrMA_Cuman_2	LBK_EN	Yamnaya_Samara	Mongolia_LBA_CenterWest_4	0	2	110	2	11	2663.12	0	0						1						TRUE	NA	NA	NA	NA
32	UkrMA_WhiteCroat_Slavs	LBK_EN	Yamnaya_Samara	Mongolia_LBA_CenterWest_4	0	2	110	2	11	609.023	1.6448e-123	0						1						TRUE	NA	NA	NA	NA
33	UkrMA_GoldenHorde_Slav/Nom?	LBK_EN	Yamnaya_Samara	Mongolia_LBA_CenterWest_4	0	2	110	2	11	663.186	4.17543e-135	0						1						TRUE	NA	NA	NA	NA
34	UkrMA_GoldenHorde_Nom	LBK_EN	Yamnaya_Samara	Mongolia_LBA_CenterWest_4	0	2	110	2	11	535.159	1.00868e-107	0						1						TRUE	NA	NA	NA	NA
35	UkrMA_Post-Cuman_Cuman?	LBK_EN	Yamnaya_Samara	Mongolia_LBA_CenterWest_4	0	2	110	2	11	701.364	2.75096e-143	0						1						TRUE	NA	NA	NA	NA
36	UkrMA_Nogai_1	LBK_EN	Yamnaya_Samara	Mongolia_LBA_CenterWest_4	0	2	110	2	11	2586.81	0	0						1						TRUE	NA	NA	NA	NA
37	UkrMA_Nogai_2	LBK_EN	Yamnaya_Samara	Mongolia_LBA_CenterWest_4	0	2	110	2	11	5510.44	0	0						1						TRUE	NA	NA	NA	NA
38	UkrMA_Nogai_3	LBK_EN	Yamnaya_Samara	Mongolia_LBA_CenterWest_4	0	2	110	2	11	6796.06	0	0						1						TRUE	NA	NA	NA	NA
39	UkrEM_Cossack_Slavs	LBK_EN	Yamnaya_Samara	Mongolia_LBA_CenterWest_4	0	2	110	2	11	581.277	1.41326e-117	0						1						TRUE	NA	NA	NA	NA
1	UkrFBA_Bilozerska_Pre-Cimmerian	LBK_EN	Yamnaya_Samara	Mongolia_EIA_SlabGrave_1	19	3	000	0	9	10.357	0.322366	2	0.216574					0.737013					0.0464127	TRUE	NA	NA	NA	NA
2	UkrFBA/EIA_Cimmerian	LBK_EN	Yamnaya_Samara	Mongolia_EIA_SlabGrave_1	19	3	000	0	9	20.7456	0.0138293	2	0.129308					0.500857					0.369834	TRUE	NA	NA	NA	NA
3	UkrFBA/EIA_Lusatian	LBK_EN	Yamnaya_Samara	Mongolia_EIA_SlabGrave_1	19	3	000	0	9	60.4113	1.11697e-09	2	0.333064					0.664014					0.00292156	TRUE	NA	NA	NA	NA
4	UkrEIA_ThracianHallstatt_2	LBK_EN	Yamnaya_Samara	Mongolia_EIA_SlabGrave_1	19	3	000	0	9	34.6209	6.9489e-05	2	0.378162					0.5823					0.0395386	TRUE	NA	NA	NA	NA
5	UkrEIA_ThracianHallstatt	LBK_EN	Yamnaya_Samara	Mongolia_EIA_SlabGrave_1	19	3	000	0	9	11.7244	0.229298	2	0.687441					0.299418					0.0131411	TRUE	NA	NA	NA	NA
6	UkrEIA_Scythian_RightDnipro_IllThr	LBK_EN	Yamnaya_Samara	Mongolia_EIA_SlabGrave_1	19	3	000	0	9	52.302	3.96303e-08	2	0.446133					0.52462					0.0292472	TRUE	NA	NA	NA	NA
7	UkrEIA_Scythian_RightDnipro_IllThr_2	LBK_EN	Yamnaya_Samara	Mongolia_EIA_SlabGrave_1	19	3	000	0	9	17.7088	0.0387064	2	0.306866					0.582326					0.110808	TRUE	NA	NA	NA	NA
8	UkrEIA_Scythian_LeftDnipro_IllThr	LBK_EN	Yamnaya_Samara	Mongolia_EIA_SlabGrave_1	19	3	000	0	9	18.0064	0.0350997	2	0.244581					0.595833					0.159586	TRUE	NA	NA	NA	NA
9	UkrEIA_Scythian_LeftDnipro_LocEl	LBK_EN	Yamnaya_Samara	Mongolia_EIA_SlabGrave_1	19	3	000	0	9	22.6653	0.0069933	2	0.549773					0.402283					0.0479434	TRUE	NA	NA	NA	NA
10	UkrEIA_Scythian_LeftDnipro_LocAgr_2	LBK_EN	Yamnaya_Samara	Mongolia_EIA_SlabGrave_1	19	3	000	0	9	40.1206	7.2255e-06	2	0.358299					0.570288					0.0714129	TRUE	NA	NA	NA	NA
11	UkrEIA_Scythian_LeftDnipro_LocAgr	LBK_EN	Yamnaya_Samara	Mongolia_EIA_SlabGrave_1	19	3	000	0	9	12.6928	0.177005	2	0.411215					0.493678					0.0951069	TRUE	NA	NA	NA	NA
12	UkrEIA_Scythian_SivDon_Nom_2	LBK_EN	Yamnaya_Samara	Mongolia_EIA_SlabGrave_1	19	3	000	0	9	19.1621	0.0238496	2	0.424086					0.539027					0.0368867	TRUE	NA	NA	NA	NA
13	UkrEIA_Scythian_SivDon_Nom	LBK_EN	Yamnaya_Samara	Mongolia_EIA_SlabGrave_1	19	3	000	0	9	25.1084	0.00285361	2	0.325243					0.576732					0.098025	TRUE	NA	NA	NA	NA
14	UkrEIA_Scythian_SivDon_NomEl_3	LBK_EN	Yamnaya_Samara	Mongolia_EIA_SlabGrave_1	19	3	000	0	9	17.8048	0.0375075	2	0.317771					0.704827					-0.0225978	FALSE	NA	NA	NA	NA
15	UkrEIA_Scythian_SivDon_NomEl_2	LBK_EN	Yamnaya_Samara	Mongolia_EIA_SlabGrave_1	19	3	000	0	9	7.99048	0.535106	2	0.11908					0.700141					0.180779	TRUE	NA	NA	NA	NA
16	UkrEIA_Scythian_SivDon_NomEl	LBK_EN	Yamnaya_Samara	Mongolia_EIA_SlabGrave_1	19	3	000	0	9	11.4186	0.248102	2	0.424764					0.49429					0.0809456	TRUE	NA	NA	NA	NA
17	UkrEIA_Scythian_NBlaSea_Nom	LBK_EN	Yamnaya_Samara	Mongolia_EIA_SlabGrave_1	19	3	000	0	9	7.79657	0.55477	2	0.299585					0.562681					0.137734	TRUE	NA	NA	NA	NA
18	UkrEIA_Antiquity_Greeks?_2	LBK_EN	Yamnaya_Samara	Mongolia_EIA_SlabGrave_1	19	3	000	0	9	17.4782	0.0417327	2	0.412542					0.588368					-0.000910172	FALSE	NA	NA	NA	NA
19	UkrEIA_Antiquity_Greeks?_1	LBK_EN	Yamnaya_Samara	Mongolia_EIA_SlabGrave_1	19	3	000	0	9	13.7435	0.131748	2	0.783355					0.204144					0.0125009	TRUE	NA	NA	NA	NA
20	UkrEIA_?	LBK_EN	Yamnaya_Samara	Mongolia_EIA_SlabGrave_1	19	3	000	0	9	1.35683	0.998076	2	0.314566					0.568649					0.116784	TRUE	NA	NA	NA	NA
21	UkrEIA_LateScythian_Cri_Nom	LBK_EN	Yamnaya_Samara	Mongolia_EIA_SlabGrave_1	19	3	000	0	9	7.69733	0.564912	2	0.215843					0.637583					0.146574	TRUE	NA	NA	NA	NA
22	UkrIA_Sarmatian_SivDon	LBK_EN	Yamnaya_Samara	Mongolia_EIA_SlabGrave_1	19	3	000	0	9	5.24531	0.812422	2	0.486832					0.497161					0.0160077	TRUE	NA	NA	NA	NA
23	UkrIA_Chernyakhiv_1	LBK_EN	Yamnaya_Samara	Mongolia_EIA_SlabGrave_1	19	3	000	0	9	30.3655	0.000380101	2	0.404946					0.56173					0.0333241	TRUE	NA	NA	NA	NA
24	UkrIA_Chernyakhiv_2	LBK_EN	Yamnaya_Samara	Mongolia_EIA_SlabGrave_1	19	3	000	0	9	7.1223	0.624387	2	0.602497					0.368424					0.0290791	TRUE	NA	NA	NA	NA
25	UkrIA_Chernyakhiv_3	LBK_EN	Yamnaya_Samara	Mongolia_EIA_SlabGrave_1	19	3	000	0	9	5.30389	0.807054	2	0.646114					0.310356					0.0435307	TRUE	NA	NA	NA	NA
26	UkrEMA_Saltiv_Alans_1	LBK_EN	Yamnaya_Samara	Mongolia_EIA_SlabGrave_1	19	3	000	0	9	19.4666	0.0215054	2	0.438034					0.442763					0.119202	TRUE	NA	NA	NA	NA
27	UkrEMA_Saltiv_Alans_2	LBK_EN	Yamnaya_Samara	Mongolia_EIA_SlabGrave_1	19	3	000	0	9	6.51279	0.6877	2	0.171834					0.221198					0.606968	TRUE	NA	NA	NA	NA
28	UkrEMA_Saltiv_Bulgars_1	LBK_EN	Yamnaya_Samara	Mongolia_EIA_SlabGrave_1	19	3	000	0	9	21.1011	0.0122089	2	0.343547					0.530121					0.126332	TRUE	NA	NA	NA	NA
29	UkrEMA_Saltiv_Bulgars_2	LBK_EN	Yamnaya_Samara	Mongolia_EIA_SlabGrave_1	19	3	000	0	9	8.02515	0.531614	2	0.218517					0.202269					0.579214	TRUE	NA	NA	NA	NA
30	UkrMA_Cuman	LBK_EN	Yamnaya_Samara	Mongolia_EIA_SlabGrave_1	19	3	000	0	9	9.28467	0.411423	2	0.244196					0.516039					0.239765	TRUE	NA	NA	NA	NA
31	UkrMA_Cuman_2	LBK_EN	Yamnaya_Samara	Mongolia_EIA_SlabGrave_1	19	3	000	0	9	7.77092	0.557387	2	0.174331					0.287711					0.537958	TRUE	NA	NA	NA	NA
32	UkrMA_WhiteCroat_Slavs	LBK_EN	Yamnaya_Samara	Mongolia_EIA_SlabGrave_1	19	3	000	0	9	25.3621	0.00259569	2	0.389672					0.556358					0.0539698	TRUE	NA	NA	NA	NA
33	UkrMA_GoldenHorde_Slav/Nom?	LBK_EN	Yamnaya_Samara	Mongolia_EIA_SlabGrave_1	19	3	000	0	9	20.767	0.013726	2	0.385647					0.570067					0.0442865	TRUE	NA	NA	NA	NA
34	UkrMA_GoldenHorde_Nom	LBK_EN	Yamnaya_Samara	Mongolia_EIA_SlabGrave_1	19	3	000	0	9	12.2641	0.198825	2	0.289452					0.535694					0.174853	TRUE	NA	NA	NA	NA
35	UkrMA_Post-Cuman_Cuman?	LBK_EN	Yamnaya_Samara	Mongolia_EIA_SlabGrave_1	19	3	000	0	9	18.1754	0.0331927	2	0.336805					0.397538					0.265657	TRUE	NA	NA	NA	NA
36	UkrMA_Nogai_1	LBK_EN	Yamnaya_Samara	Mongolia_EIA_SlabGrave_1	19	3	000	0	9	13.3151	0.14886	2	0.184643					0.309967					0.50539	TRUE	NA	NA	NA	NA
37	UkrMA_Nogai_2	LBK_EN	Yamnaya_Samara	Mongolia_EIA_SlabGrave_1	19	3	000	0	9	31.565	0.000236706	2	0.109855					0.207127					0.683018	TRUE	NA	NA	NA	NA
38	UkrMA_Nogai_3	LBK_EN	Yamnaya_Samara	Mongolia_EIA_SlabGrave_1	19	3	000	0	9	15.914	0.0686993	2	0.0536339					0.0927127					0.853653	TRUE	NA	NA	NA	NA
39	UkrEM_Cossack_Slavs	LBK_EN	Yamnaya_Samara	Mongolia_EIA_SlabGrave_1	19	3	000	0	9	23.0327	0.0061233	2	0.432564					0.54771					0.0197263	TRUE	NA	NA	NA	NA
1	UkrFBA_Bilozerska_Pre-Cimmerian	LBK_EN	Yamnaya_Samara	Mongolia_EIA_SlabGrave_1	0	3	001	1	10	1505.91	0	1	0.804499										0.195501	TRUE	TRUE	0	1462.68	0
2	UkrFBA/EIA_Cimmerian	LBK_EN	Yamnaya_Samara	Mongolia_EIA_SlabGrave_1	0	3	001	1	10	460.601	1.14381e-92	1	0.471682										0.528318	TRUE	TRUE	0	-46.9606	1
3	UkrFBA/EIA_Lusatian	LBK_EN	Yamnaya_Samara	Mongolia_EIA_SlabGrave_1	0	3	001	1	10	1600.41	0	1	0.894716										0.105284	TRUE	TRUE	0	1455.98	0
4	UkrEIA_ThracianHallstatt_2	LBK_EN	Yamnaya_Samara	Mongolia_EIA_SlabGrave_1	0	3	001	1	10	1083.31	2.08754e-226	1	0.839355										0.160645	TRUE	TRUE	0	965.399	0
5	UkrEIA_ThracianHallstatt	LBK_EN	Yamnaya_Samara	Mongolia_EIA_SlabGrave_1	0	3	001	1	10	312.371	3.75877e-61	1	0.936536										0.0634642	TRUE	TRUE	0	285.24	0
6	UkrEIA_Scythian_RightDnipro_IllThr	LBK_EN	Yamnaya_Samara	Mongolia_EIA_SlabGrave_1	0	3	001	1	10	1041.89	1.76819e-217	1	0.876457										0.123543	TRUE	TRUE	0	912.698	0
7	UkrEIA_Scythian_RightDnipro_IllThr_2	LBK_EN	Yamnaya_Samara	Mongolia_EIA_SlabGrave_1	0	3	001	1	10	820.082	9.92837e-170	1	0.758133										0.241867	TRUE	TRUE	0	685.356	0
8	UkrEIA_Scythian_LeftDnipro_IllThr	LBK_EN	Yamnaya_Samara	Mongolia_EIA_SlabGrave_1	0	3	001	1	10	895.048	7.40766e-186	1	0.708783										0.291217	TRUE	TRUE	0	693.39	0
9	UkrEIA_Scythian_LeftDnipro_LocEl	LBK_EN	Yamnaya_Samara	Mongolia_EIA_SlabGrave_1	0	3	001	1	10	508.525	6.65091e-103	1	0.886198										0.113802	TRUE	TRUE	0	437.927	0
10	UkrEIA_Scythian_LeftDnipro_LocAgr_2	LBK_EN	Yamnaya_Samara	Mongolia_EIA_SlabGrave_1	0	3	001	1	10	927.388	8.10531e-193	1	0.846057										0.153943	TRUE	TRUE	0	776.424	0
11	UkrEIA_Scythian_LeftDnipro_LocAgr	LBK_EN	Yamnaya_Samara	Mongolia_EIA_SlabGrave_1	0	3	001	1	10	714.51	4.81562e-147	1	0.81073										0.18927	TRUE	TRUE	0	602.412	0
12	UkrEIA_Scythian_SivDon_Nom_2	LBK_EN	Yamnaya_Samara	Mongolia_EIA_SlabGrave_1	0	3	001	1	10	806.651	7.66975e-167	1	0.885331										0.114669	TRUE	TRUE	0	747.347	0
13	UkrEIA_Scythian_SivDon_Nom	LBK_EN	Yamnaya_Samara	Mongolia_EIA_SlabGrave_1	0	3	001	1	10	1463.83	0	1	0.796264										0.203736	TRUE	TRUE	0	1306.95	0
14	UkrEIA_Scythian_SivDon_NomEl_3	LBK_EN	Yamnaya_Samara	Mongolia_EIA_SlabGrave_1	0	3	001	1	10	926.293	1.39468e-192	1	0.890879										0.109121	TRUE	TRUE	0	862.554	0
15	UkrEIA_Scythian_SivDon_NomEl_2	LBK_EN	Yamnaya_Samara	Mongolia_EIA_SlabGrave_1	0	3	001	1	10	363.498	5.42842e-72	1	0.622176										0.377824	TRUE	TRUE	0	293.865	0
16	UkrEIA_Scythian_SivDon_NomEl	LBK_EN	Yamnaya_Samara	Mongolia_EIA_SlabGrave_1	0	3	001	1	10	923.04	6.99533e-192	1	0.832517										0.167483	TRUE	TRUE	0	826.959	0
17	UkrEIA_Scythian_NBlaSea_Nom	LBK_EN	Yamnaya_Samara	Mongolia_EIA_SlabGrave_1	0	3	001	1	10	863.468	4.62472e-179	1	0.739966										0.260034	TRUE	TRUE	0	716.425	0
18	UkrEIA_Antiquity_Greeks?_2	LBK_EN	Yamnaya_Samara	Mongolia_EIA_SlabGrave_1	0	3	001	1	10	592.049	8.8938e-121	1	0.896622										0.103378	TRUE	TRUE	0	542.844	0
19	UkrEIA_Antiquity_Greeks?_1	LBK_EN	Yamnaya_Samara	Mongolia_EIA_SlabGrave_1	0	3	001	1	10	127.705	1.37165e-22	1	0.954055										0.0459451	TRUE	TRUE	0	83.0209	0
20	UkrEIA_?	LBK_EN	Yamnaya_Samara	Mongolia_EIA_SlabGrave_1	0	3	001	1	10	638.931	7.95923e-131	1	0.756731										0.243269	TRUE	TRUE	0	571.753	0
21	UkrEIA_LateScythian_Cri_Nom	LBK_EN	Yamnaya_Samara	Mongolia_EIA_SlabGrave_1	0	3	001	1	10	895.713	5.32818e-186	1	0.700506										0.299494	TRUE	TRUE	0	759.217	0
22	UkrIA_Sarmatian_SivDon	LBK_EN	Yamnaya_Samara	Mongolia_EIA_SlabGrave_1	0	3	001	1	10	656.159	1.60665e-134	1	0.896871										0.103129	TRUE	TRUE	0	639.023	0
23	UkrIA_Chernyakhiv_1	LBK_EN	Yamnaya_Samara	Mongolia_EIA_SlabGrave_1	0	3	001	1	10	1042.98	1.0289e-217	1	0.862297										0.137703	TRUE	TRUE	0	971.981	0
24	UkrIA_Chernyakhiv_2	LBK_EN	Yamnaya_Samara	Mongolia_EIA_SlabGrave_1	0	3	001	1	10	527.395	6.14341e-107	1	0.912404										0.0875959	TRUE	TRUE	0	502.714	0
25	UkrIA_Chernyakhiv_3	LBK_EN	Yamnaya_Samara	Mongolia_EIA_SlabGrave_1	0	3	001	1	10	201.039	9.79688e-38	1	0.896792										0.103208	TRUE	TRUE	0	173.767	0
26	UkrEMA_Saltiv_Alans_1	LBK_EN	Yamnaya_Samara	Mongolia_EIA_SlabGrave_1	0	3	001	1	10	717.055	1.36848e-147	1	0.799055										0.200945	TRUE	TRUE	0	545.63	0
27	UkrEMA_Saltiv_Alans_2	LBK_EN	Yamnaya_Samara	Mongolia_EIA_SlabGrave_1	0	3	001	1	10	153.199	8.1824e-28	1	0.318922										0.681078	TRUE	TRUE	0	-1582.21	1
28	UkrEMA_Saltiv_Bulgars_1	LBK_EN	Yamnaya_Samara	Mongolia_EIA_SlabGrave_1	0	3	001	1	10	719.312	4.48256e-148	1	0.765191										0.234809	TRUE	TRUE	0	566.282	0
29	UkrEMA_Saltiv_Bulgars_2	LBK_EN	Yamnaya_Samara	Mongolia_EIA_SlabGrave_1	0	3	001	1	10	84.1829	7.56331e-14	1	0.349244										0.650756	TRUE	TRUE	0	-924.894	1
30	UkrMA_Cuman	LBK_EN	Yamnaya_Samara	Mongolia_EIA_SlabGrave_1	0	3	001	1	10	679.119	1.90449e-139	1	0.623658										0.376342	TRUE	TRUE	0	340.464	0
31	UkrMA_Cuman_2	LBK_EN	Yamnaya_Samara	Mongolia_EIA_SlabGrave_1	0	3	001	1	10	232.646	2.39359e-44	1	0.369372										0.630628	TRUE	TRUE	0	-970.046	1
32	UkrMA_WhiteCroat_Slavs	LBK_EN	Yamnaya_Samara	Mongolia_EIA_SlabGrave_1	0	3	001	1	10	840.663	3.72058e-174	1	0.838558										0.161442	TRUE	TRUE	0	742.828	0
33	UkrMA_GoldenHorde_Slav/Nom?	LBK_EN	Yamnaya_Samara	Mongolia_EIA_SlabGrave_1	0	3	001	1	10	1104.41	5.91581e-231	1	0.858258										0.141742	TRUE	TRUE	0	1036.92	0
34	UkrMA_GoldenHorde_Nom	LBK_EN	Yamnaya_Samara	Mongolia_EIA_SlabGrave_1	0	3	001	1	10	689.289	1.25033e-141	1	0.69554										0.30446	TRUE	TRUE	0	494.996	0
35	UkrMA_Post-Cuman_Cuman?	LBK_EN	Yamnaya_Samara	Mongolia_EIA_SlabGrave_1	0	3	001	1	10	340.247	4.67142e-67	1	0.644719										0.355281	TRUE	TRUE	0	21.9652	0
36	UkrMA_Nogai_1	LBK_EN	Yamnaya_Samara	Mongolia_EIA_SlabGrave_1	0	3	001	1	10	283.437	4.90031e-55	1	0.390878										0.609122	TRUE	TRUE	0	-981.237	1
37	UkrMA_Nogai_2	LBK_EN	Yamnaya_Samara	Mongolia_EIA_SlabGrave_1	0	3	001	1	10	219.928	1.10633e-41	1	0.248419										0.751581	TRUE	TRUE	0	-2114.86	1
38	UkrMA_Nogai_3	LBK_EN	Yamnaya_Samara	Mongolia_EIA_SlabGrave_1	0	3	001	1	10	63.187	8.99446e-10	1	0.11316										0.88684	TRUE	TRUE	0	-2046.42	1
39	UkrEM_Cossack_Slavs	LBK_EN	Yamnaya_Samara	Mongolia_EIA_SlabGrave_1	0	3	001	1	10	738.684	3.09748e-152	1	0.89355										0.10645	TRUE	TRUE	0	678.694	0
1	UkrFBA_Bilozerska_Pre-Cimmerian	LBK_EN	Yamnaya_Samara	Mongolia_EIA_SlabGrave_1	1	3	010	1	10	43.2349	4.51442e-06	1	0.220436					0.779564						TRUE	TRUE	0	-127.904	1
2	UkrFBA/EIA_Cimmerian	LBK_EN	Yamnaya_Samara	Mongolia_EIA_SlabGrave_1	1	3	010	1	10	507.561	1.06889e-102	1	0.0611265					0.938874						TRUE	TRUE	0	389.336	0
3	UkrFBA/EIA_Lusatian	LBK_EN	Yamnaya_Samara	Mongolia_EIA_SlabGrave_1	1	3	010	1	10	144.425	5.21407e-26	1	0.331846					0.668154						TRUE	TRUE	0	-323.452	1
4	UkrEIA_ThracianHallstatt_2	LBK_EN	Yamnaya_Samara	Mongolia_EIA_SlabGrave_1	1	3	010	1	10	117.913	1.34087e-20	1	0.357375					0.642625						TRUE	TRUE	0	-304.258	1
5	UkrEIA_ThracianHallstatt	LBK_EN	Yamnaya_Samara	Mongolia_EIA_SlabGrave_1	1	3	010	1	10	27.1308	0.0024831	1	0.687566					0.312434						TRUE	TRUE	0	-1380.2	1
6	UkrEIA_Scythian_RightDnipro_IllThr	LBK_EN	Yamnaya_Samara	Mongolia_EIA_SlabGrave_1	1	3	010	1	10	129.189	6.83812e-23	1	0.441069					0.558931						TRUE	TRUE	0	-597.419	1
7	UkrEIA_Scythian_RightDnipro_IllThr_2	LBK_EN	Yamnaya_Samara	Mongolia_EIA_SlabGrave_1	1	3	010	1	10	134.725	5.06332e-24	1	0.326029					0.673971						TRUE	TRUE	0	-201.061	1
8	UkrEIA_Scythian_LeftDnipro_IllThr	LBK_EN	Yamnaya_Samara	Mongolia_EIA_SlabGrave_1	1	3	010	1	10	201.658	7.27766e-38	1	0.252582					0.747418						TRUE	TRUE	0	-2.47507	1
9	UkrEIA_Scythian_LeftDnipro_LocEl	LBK_EN	Yamnaya_Samara	Mongolia_EIA_SlabGrave_1	1	3	010	1	10	70.5987	3.39725e-11	1	0.559559					0.440441						TRUE	TRUE	0	-852.01	1
10	UkrEIA_Scythian_LeftDnipro_LocAgr_2	LBK_EN	Yamnaya_Samara	Mongolia_EIA_SlabGrave_1	1	3	010	1	10	150.963	2.36144e-27	1	0.355251					0.644749						TRUE	TRUE	0	-268.854	1
11	UkrEIA_Scythian_LeftDnipro_LocAgr	LBK_EN	Yamnaya_Samara	Mongolia_EIA_SlabGrave_1	1	3	010	1	10	112.099	2.01233e-19	1	0.422139					0.577861						TRUE	TRUE	0	-397.311	1
12	UkrEIA_Scythian_SivDon_Nom_2	LBK_EN	Yamnaya_Samara	Mongolia_EIA_SlabGrave_1	1	3	010	1	10	59.3038	4.90749e-09	1	0.42061					0.57939						TRUE	TRUE	0	-465.886	1
13	UkrEIA_Scythian_SivDon_Nom	LBK_EN	Yamnaya_Samara	Mongolia_EIA_SlabGrave_1	1	3	010	1	10	156.878	1.42781e-28	1	0.346562					0.653438						TRUE	TRUE	0	-321.462	1
14	UkrEIA_Scythian_SivDon_NomEl_3	LBK_EN	Yamnaya_Samara	Mongolia_EIA_SlabGrave_1	1	3	010	1	10	63.7392	7.05797e-10	1	0.304952					0.695048						TRUE	TRUE	0	-194.633	1
15	UkrEIA_Scythian_SivDon_NomEl_2	LBK_EN	Yamnaya_Samara	Mongolia_EIA_SlabGrave_1	1	3	010	1	10	69.633	5.21936e-11	1	0.0840834					0.915917						TRUE	TRUE	0	27.6587	0
16	UkrEIA_Scythian_SivDon_NomEl	LBK_EN	Yamnaya_Samara	Mongolia_EIA_SlabGrave_1	1	3	010	1	10	96.0805	3.30749e-16	1	0.440377					0.559623						TRUE	TRUE	0	-609.117	1
17	UkrEIA_Scythian_NBlaSea_Nom	LBK_EN	Yamnaya_Samara	Mongolia_EIA_SlabGrave_1	1	3	010	1	10	147.043	1.51168e-26	1	0.310381					0.689619						TRUE	TRUE	0	-130.348	1
18	UkrEIA_Antiquity_Greeks?_2	LBK_EN	Yamnaya_Samara	Mongolia_EIA_SlabGrave_1	1	3	010	1	10	49.2054	3.7349e-07	1	0.409804					0.590196						TRUE	TRUE	0	-303.642	1
19	UkrEIA_Antiquity_Greeks?_1	LBK_EN	Yamnaya_Samara	Mongolia_EIA_SlabGrave_1	1	3	010	1	10	44.6846	2.47897e-06	1	0.786016					0.213984						TRUE	TRUE	0	-1180.99	1
20	UkrEIA_?	LBK_EN	Yamnaya_Samara	Mongolia_EIA_SlabGrave_1	1	3	010	1	10	67.1782	1.5497e-10	1	0.331747					0.668253						TRUE	TRUE	0	-152.224	1
21	UkrEIA_LateScythian_Cri_Nom	LBK_EN	Yamnaya_Samara	Mongolia_EIA_SlabGrave_1	1	3	010	1	10	136.496	2.19932e-24	1	0.2188					0.7812						TRUE	TRUE	0	-1.36337	1
22	UkrIA_Sarmatian_SivDon	LBK_EN	Yamnaya_Samara	Mongolia_EIA_SlabGrave_1	1	3	010	1	10	17.1355	0.0714186	1	0.485766					0.514234						TRUE	TRUE	0	-636.875	1
23	UkrIA_Chernyakhiv_1	LBK_EN	Yamnaya_Samara	Mongolia_EIA_SlabGrave_1	1	3	010	1	10	70.997	2.84525e-11	1	0.400293					0.599707						TRUE	TRUE	0	-497.014	1
24	UkrIA_Chernyakhiv_2	LBK_EN	Yamnaya_Samara	Mongolia_EIA_SlabGrave_1	1	3	010	1	10	24.6814	0.00598327	1	0.60802					0.39198						TRUE	TRUE	0	-1263.59	1
25	UkrIA_Chernyakhiv_3	LBK_EN	Yamnaya_Samara	Mongolia_EIA_SlabGrave_1	1	3	010	1	10	27.2728	0.00235757	1	0.65402					0.34598						TRUE	TRUE	0	-761.563	1
26	UkrEMA_Saltiv_Alans_1	LBK_EN	Yamnaya_Samara	Mongolia_EIA_SlabGrave_1	1	3	010	1	10	171.425	1.40594e-31	1	0.454982					0.545018						TRUE	TRUE	0	-520.369	1
27	UkrEMA_Saltiv_Alans_2	LBK_EN	Yamnaya_Samara	Mongolia_EIA_SlabGrave_1	1	3	010	1	10	1735.41	0	1	-0.0449959					1.045						FALSE	TRUE	0	1590.75	0
28	UkrEMA_Saltiv_Bulgars_1	LBK_EN	Yamnaya_Samara	Mongolia_EIA_SlabGrave_1	1	3	010	1	10	153.031	8.86355e-28	1	0.349878					0.650122						TRUE	TRUE	0	-247.338	1
29	UkrEMA_Saltiv_Bulgars_2	LBK_EN	Yamnaya_Samara	Mongolia_EIA_SlabGrave_1	1	3	010	1	10	1009.08	2.07309e-210	1	-0.320674					1.32067						FALSE	TRUE	0	879.625	0
30	UkrMA_Cuman	LBK_EN	Yamnaya_Samara	Mongolia_EIA_SlabGrave_1	1	3	010	1	10	338.655	1.01614e-66	1	0.263755					0.736245						TRUE	TRUE	0	138.009	0
31	UkrMA_Cuman_2	LBK_EN	Yamnaya_Samara	Mongolia_EIA_SlabGrave_1	1	3	010	1	10	1202.69	3.78418e-252	1	0.134022					0.865978						TRUE	TRUE	0	1083.69	0
32	UkrMA_WhiteCroat_Slavs	LBK_EN	Yamnaya_Samara	Mongolia_EIA_SlabGrave_1	1	3	010	1	10	97.8354	1.47637e-16	1	0.387542					0.612458						TRUE	TRUE	0	-377.975	1
33	UkrMA_GoldenHorde_Slav/Nom?	LBK_EN	Yamnaya_Samara	Mongolia_EIA_SlabGrave_1	1	3	010	1	10	67.4874	1.35155e-10	1	0.387991					0.612009						TRUE	TRUE	0	-428.618	1
34	UkrMA_GoldenHorde_Nom	LBK_EN	Yamnaya_Samara	Mongolia_EIA_SlabGrave_1	1	3	010	1	10	194.294	2.49588e-36	1	0.300829					0.699171						TRUE	TRUE	0	-54.9941	1
35	UkrMA_Post-Cuman_Cuman?	LBK_EN	Yamnaya_Samara	Mongolia_EIA_SlabGrave_1	1	3	010	1	10	318.282	2.10822e-62	1	0.354136					0.645864						TRUE	TRUE	0	-7.25683	1
36	UkrMA_Nogai_1	LBK_EN	Yamnaya_Samara	Mongolia_EIA_SlabGrave_1	1	3	010	1	10	1264.67	1.60588e-265	1	0.14117					0.85883						TRUE	TRUE	0	1103.59	0
37	UkrMA_Nogai_2	LBK_EN	Yamnaya_Samara	Mongolia_EIA_SlabGrave_1	1	3	010	1	10	2334.78	0	1	-1.11746					2.11746						FALSE	TRUE	0	2199.06	0
38	UkrMA_Nogai_3	LBK_EN	Yamnaya_Samara	Mongolia_EIA_SlabGrave_1	1	3	010	1	10	2109.61	0	1	-2.85243					3.85243						FALSE	TRUE	0	2060.13	0
39	UkrEM_Cossack_Slavs	LBK_EN	Yamnaya_Samara	Mongolia_EIA_SlabGrave_1	1	3	010	1	10	59.9899	3.6403e-09	1	0.439009					0.560991						TRUE	TRUE	0	-392.613	1
1	UkrFBA_Bilozerska_Pre-Cimmerian	LBK_EN	Yamnaya_Samara	Mongolia_EIA_SlabGrave_1	0	3	011	2	11	2157.44	0	0	1											TRUE	NA	NA	NA	NA
2	UkrFBA/EIA_Cimmerian	LBK_EN	Yamnaya_Samara	Mongolia_EIA_SlabGrave_1	0	3	011	2	11	1855.63	0	0	1											TRUE	NA	NA	NA	NA
3	UkrFBA/EIA_Lusatian	LBK_EN	Yamnaya_Samara	Mongolia_EIA_SlabGrave_1	0	3	011	2	11	2025.31	0	0	1											TRUE	NA	NA	NA	NA
4	UkrEIA_ThracianHallstatt_2	LBK_EN	Yamnaya_Samara	Mongolia_EIA_SlabGrave_1	0	3	011	2	11	1538.25	0	0	1											TRUE	NA	NA	NA	NA
5	UkrEIA_ThracianHallstatt	LBK_EN	Yamnaya_Samara	Mongolia_EIA_SlabGrave_1	0	3	011	2	11	432.648	7.07667e-86	0	1											TRUE	NA	NA	NA	NA
6	UkrEIA_Scythian_RightDnipro_IllThr	LBK_EN	Yamnaya_Samara	Mongolia_EIA_SlabGrave_1	0	3	011	2	11	1425.54	3.71726e-299	0	1											TRUE	NA	NA	NA	NA
7	UkrEIA_Scythian_RightDnipro_IllThr_2	LBK_EN	Yamnaya_Samara	Mongolia_EIA_SlabGrave_1	0	3	011	2	11	1535.89	0	0	1											TRUE	NA	NA	NA	NA
8	UkrEIA_Scythian_LeftDnipro_IllThr	LBK_EN	Yamnaya_Samara	Mongolia_EIA_SlabGrave_1	0	3	011	2	11	1735.31	0	0	1											TRUE	NA	NA	NA	NA
9	UkrEIA_Scythian_LeftDnipro_LocEl	LBK_EN	Yamnaya_Samara	Mongolia_EIA_SlabGrave_1	0	3	011	2	11	756.805	3.53911e-155	0	1											TRUE	NA	NA	NA	NA
10	UkrEIA_Scythian_LeftDnipro_LocAgr_2	LBK_EN	Yamnaya_Samara	Mongolia_EIA_SlabGrave_1	0	3	011	2	11	1325.52	1.40643e-277	0	1											TRUE	NA	NA	NA	NA
11	UkrEIA_Scythian_LeftDnipro_LocAgr	LBK_EN	Yamnaya_Samara	Mongolia_EIA_SlabGrave_1	0	3	011	2	11	1228.51	1.15851e-256	0	1											TRUE	NA	NA	NA	NA
12	UkrEIA_Scythian_SivDon_Nom_2	LBK_EN	Yamnaya_Samara	Mongolia_EIA_SlabGrave_1	0	3	011	2	11	1077.59	3.80021e-224	0	1											TRUE	NA	NA	NA	NA
13	UkrEIA_Scythian_SivDon_Nom	LBK_EN	Yamnaya_Samara	Mongolia_EIA_SlabGrave_1	0	3	011	2	11	2018.66	0	0	1											TRUE	NA	NA	NA	NA
14	UkrEIA_Scythian_SivDon_NomEl_3	LBK_EN	Yamnaya_Samara	Mongolia_EIA_SlabGrave_1	0	3	011	2	11	1242.45	1.14877e-259	0	1											TRUE	NA	NA	NA	NA
15	UkrEIA_Scythian_SivDon_NomEl_2	LBK_EN	Yamnaya_Samara	Mongolia_EIA_SlabGrave_1	0	3	011	2	11	721.783	1.15228e-147	0	1											TRUE	NA	NA	NA	NA
16	UkrEIA_Scythian_SivDon_NomEl	LBK_EN	Yamnaya_Samara	Mongolia_EIA_SlabGrave_1	0	3	011	2	11	1372.68	9.45481e-288	0	1											TRUE	NA	NA	NA	NA
17	UkrEIA_Scythian_NBlaSea_Nom	LBK_EN	Yamnaya_Samara	Mongolia_EIA_SlabGrave_1	0	3	011	2	11	1576.57	0	0	1											TRUE	NA	NA	NA	NA
18	UkrEIA_Antiquity_Greeks?_2	LBK_EN	Yamnaya_Samara	Mongolia_EIA_SlabGrave_1	0	3	011	2	11	788.734	4.96863e-162	0	1											TRUE	NA	NA	NA	NA
19	UkrEIA_Antiquity_Greeks?_1	LBK_EN	Yamnaya_Samara	Mongolia_EIA_SlabGrave_1	0	3	011	2	11	176.662	5.00615e-32	0	1											TRUE	NA	NA	NA	NA
20	UkrEIA_?	LBK_EN	Yamnaya_Samara	Mongolia_EIA_SlabGrave_1	0	3	011	2	11	1117.66	8.93464e-233	0	1											TRUE	NA	NA	NA	NA
21	UkrEIA_LateScythian_Cri_Nom	LBK_EN	Yamnaya_Samara	Mongolia_EIA_SlabGrave_1	0	3	011	2	11	1685.1	0	0	1											TRUE	NA	NA	NA	NA
22	UkrIA_Sarmatian_SivDon	LBK_EN	Yamnaya_Samara	Mongolia_EIA_SlabGrave_1	0	3	011	2	11	911.658	1.93253e-188	0	1											TRUE	NA	NA	NA	NA
23	UkrIA_Chernyakhiv_1	LBK_EN	Yamnaya_Samara	Mongolia_EIA_SlabGrave_1	0	3	011	2	11	1437.22	1.12143e-301	0	1											TRUE	NA	NA	NA	NA
24	UkrIA_Chernyakhiv_2	LBK_EN	Yamnaya_Samara	Mongolia_EIA_SlabGrave_1	0	3	011	2	11	717.126	1.14859e-146	0	1											TRUE	NA	NA	NA	NA
25	UkrIA_Chernyakhiv_3	LBK_EN	Yamnaya_Samara	Mongolia_EIA_SlabGrave_1	0	3	011	2	11	325.727	3.27857e-63	0	1											TRUE	NA	NA	NA	NA
26	UkrEMA_Saltiv_Alans_1	LBK_EN	Yamnaya_Samara	Mongolia_EIA_SlabGrave_1	0	3	011	2	11	1287.06	2.76494e-269	0	1											TRUE	NA	NA	NA	NA
27	UkrEMA_Saltiv_Alans_2	LBK_EN	Yamnaya_Samara	Mongolia_EIA_SlabGrave_1	0	3	011	2	11	5333.64	0	0	1											TRUE	NA	NA	NA	NA
28	UkrEMA_Saltiv_Bulgars_1	LBK_EN	Yamnaya_Samara	Mongolia_EIA_SlabGrave_1	0	3	011	2	11	1274.35	1.52045e-266	0	1											TRUE	NA	NA	NA	NA
29	UkrEMA_Saltiv_Bulgars_2	LBK_EN	Yamnaya_Samara	Mongolia_EIA_SlabGrave_1	0	3	011	2	11	2828.29	0	0	1											TRUE	NA	NA	NA	NA
30	UkrMA_Cuman	LBK_EN	Yamnaya_Samara	Mongolia_EIA_SlabGrave_1	0	3	011	2	11	1890.06	0	0	1											TRUE	NA	NA	NA	NA
31	UkrMA_Cuman_2	LBK_EN	Yamnaya_Samara	Mongolia_EIA_SlabGrave_1	0	3	011	2	11	4079.73	0	0	1											TRUE	NA	NA	NA	NA
32	UkrMA_WhiteCroat_Slavs	LBK_EN	Yamnaya_Samara	Mongolia_EIA_SlabGrave_1	0	3	011	2	11	1275.99	6.74017e-267	0	1											TRUE	NA	NA	NA	NA
33	UkrMA_GoldenHorde_Slav/Nom?	LBK_EN	Yamnaya_Samara	Mongolia_EIA_SlabGrave_1	0	3	011	2	11	1440.75	1.94217e-302	0	1											TRUE	NA	NA	NA	NA
34	UkrMA_GoldenHorde_Nom	LBK_EN	Yamnaya_Samara	Mongolia_EIA_SlabGrave_1	0	3	011	2	11	1508.22	0	0	1											TRUE	NA	NA	NA	NA
35	UkrMA_Post-Cuman_Cuman?	LBK_EN	Yamnaya_Samara	Mongolia_EIA_SlabGrave_1	0	3	011	2	11	1214.49	1.21987e-253	0	1											TRUE	NA	NA	NA	NA
36	UkrMA_Nogai_1	LBK_EN	Yamnaya_Samara	Mongolia_EIA_SlabGrave_1	0	3	011	2	11	3834.5	0	0	1											TRUE	NA	NA	NA	NA
37	UkrMA_Nogai_2	LBK_EN	Yamnaya_Samara	Mongolia_EIA_SlabGrave_1	0	3	011	2	11	7352.64	0	0	1											TRUE	NA	NA	NA	NA
38	UkrMA_Nogai_3	LBK_EN	Yamnaya_Samara	Mongolia_EIA_SlabGrave_1	0	3	011	2	11	8779.84	0	0	1											TRUE	NA	NA	NA	NA
39	UkrEM_Cossack_Slavs	LBK_EN	Yamnaya_Samara	Mongolia_EIA_SlabGrave_1	0	3	011	2	11	981.903	1.50441e-203	0	1											TRUE	NA	NA	NA	NA
1	UkrFBA_Bilozerska_Pre-Cimmerian	LBK_EN	Yamnaya_Samara	Mongolia_EIA_SlabGrave_1	0	3	100	1	10	171.139	1.61132e-31	1						0.955151					0.0448486	TRUE	TRUE	NA	NA	NA
2	UkrFBA/EIA_Cimmerian	LBK_EN	Yamnaya_Samara	Mongolia_EIA_SlabGrave_1	0	3	100	1	10	118.226	1.15883e-20	1						0.62923					0.37077	TRUE	TRUE	NA	NA	NA
3	UkrFBA/EIA_Lusatian	LBK_EN	Yamnaya_Samara	Mongolia_EIA_SlabGrave_1	0	3	100	1	10	467.877	3.20264e-94	1						1.00253					-0.00252624	FALSE	TRUE	NA	NA	NA
4	UkrEIA_ThracianHallstatt_2	LBK_EN	Yamnaya_Samara	Mongolia_EIA_SlabGrave_1	0	3	100	1	10	422.171	1.78933e-84	1						0.978471					0.0215287	TRUE	TRUE	NA	NA	NA
5	UkrEIA_ThracianHallstatt	LBK_EN	Yamnaya_Samara	Mongolia_EIA_SlabGrave_1	0	3	100	1	10	1407.33	2.58752e-296	1						1.05944					-0.0594394	FALSE	TRUE	NA	NA	NA
6	UkrEIA_Scythian_RightDnipro_IllThr	LBK_EN	Yamnaya_Samara	Mongolia_EIA_SlabGrave_1	0	3	100	1	10	726.608	1.21558e-149	1						0.996326					0.00367447	TRUE	TRUE	NA	NA	NA
7	UkrEIA_Scythian_RightDnipro_IllThr_2	LBK_EN	Yamnaya_Samara	Mongolia_EIA_SlabGrave_1	0	3	100	1	10	335.786	4.12393e-66	1						0.895498					0.104502	TRUE	TRUE	NA	NA	NA
8	UkrEIA_Scythian_LeftDnipro_IllThr	LBK_EN	Yamnaya_Samara	Mongolia_EIA_SlabGrave_1	0	3	100	1	10	204.133	2.21572e-38	1						0.837671					0.162329	TRUE	TRUE	NA	NA	NA
9	UkrEIA_Scythian_LeftDnipro_LocEl	LBK_EN	Yamnaya_Samara	Mongolia_EIA_SlabGrave_1	0	3	100	1	10	922.608	8.66261e-192	1						1.02046					-0.0204567	FALSE	TRUE	NA	NA	NA
10	UkrEIA_Scythian_LeftDnipro_LocAgr_2	LBK_EN	Yamnaya_Samara	Mongolia_EIA_SlabGrave_1	0	3	100	1	10	419.817	5.67641e-84	1						0.940844					0.0591555	TRUE	TRUE	NA	NA	NA
11	UkrEIA_Scythian_LeftDnipro_LocAgr	LBK_EN	Yamnaya_Samara	Mongolia_EIA_SlabGrave_1	0	3	100	1	10	509.41	4.30411e-103	1						0.914907					0.0850932	TRUE	TRUE	NA	NA	NA
12	UkrEIA_Scythian_SivDon_Nom_2	LBK_EN	Yamnaya_Samara	Mongolia_EIA_SlabGrave_1	0	3	100	1	10	525.189	1.82026e-106	1						0.981798					0.0182021	TRUE	TRUE	NA	NA	NA
13	UkrEIA_Scythian_SivDon_Nom	LBK_EN	Yamnaya_Samara	Mongolia_EIA_SlabGrave_1	0	3	100	1	10	478.34	1.8692e-96	1						0.906573					0.0934271	TRUE	TRUE	NA	NA	NA
14	UkrEIA_Scythian_SivDon_NomEl_3	LBK_EN	Yamnaya_Samara	Mongolia_EIA_SlabGrave_1	0	3	100	1	10	258.373	9.40394e-50	1						1.04599					-0.0459944	FALSE	TRUE	NA	NA	NA
15	UkrEIA_Scythian_SivDon_NomEl_2	LBK_EN	Yamnaya_Samara	Mongolia_EIA_SlabGrave_1	0	3	100	1	10	41.9743	7.57807e-06	1						0.821931					0.178069	TRUE	TRUE	NA	NA	NA
16	UkrEIA_Scythian_SivDon_NomEl	LBK_EN	Yamnaya_Samara	Mongolia_EIA_SlabGrave_1	0	3	100	1	10	705.197	4.81104e-145	1						0.928112					0.0718879	TRUE	TRUE	NA	NA	NA
17	UkrEIA_Scythian_NBlaSea_Nom	LBK_EN	Yamnaya_Samara	Mongolia_EIA_SlabGrave_1	0	3	100	1	10	277.391	9.24558e-54	1						0.872461					0.127539	TRUE	TRUE	NA	NA	NA
18	UkrEIA_Antiquity_Greeks?_2	LBK_EN	Yamnaya_Samara	Mongolia_EIA_SlabGrave_1	0	3	100	1	10	352.847	9.91195e-70	1						1.02954					-0.0295386	FALSE	TRUE	NA	NA	NA
19	UkrEIA_Antiquity_Greeks?_1	LBK_EN	Yamnaya_Samara	Mongolia_EIA_SlabGrave_1	0	3	100	1	10	1225.68	4.16914e-257	1						1.09924					-0.0992406	FALSE	TRUE	NA	NA	NA
20	UkrEIA_?	LBK_EN	Yamnaya_Samara	Mongolia_EIA_SlabGrave_1	0	3	100	1	10	219.402	1.42594e-41	1						0.886515					0.113485	TRUE	TRUE	NA	NA	NA
21	UkrEIA_LateScythian_Cri_Nom	LBK_EN	Yamnaya_Samara	Mongolia_EIA_SlabGrave_1	0	3	100	1	10	137.859	1.15676e-24	1						0.862657					0.137343	TRUE	TRUE	NA	NA	NA
22	UkrIA_Sarmatian_SivDon	LBK_EN	Yamnaya_Samara	Mongolia_EIA_SlabGrave_1	0	3	100	1	10	654.011	4.64217e-134	1						1.01632					-0.0163155	FALSE	TRUE	NA	NA	NA
23	UkrIA_Chernyakhiv_1	LBK_EN	Yamnaya_Samara	Mongolia_EIA_SlabGrave_1	0	3	100	1	10	568.011	1.25081e-115	1						0.995922					0.00407845	TRUE	TRUE	NA	NA	NA
24	UkrIA_Chernyakhiv_2	LBK_EN	Yamnaya_Samara	Mongolia_EIA_SlabGrave_1	0	3	100	1	10	1288.27	1.29805e-270	1						1.02549					-0.025494	FALSE	TRUE	NA	NA	NA
25	UkrIA_Chernyakhiv_3	LBK_EN	Yamnaya_Samara	Mongolia_EIA_SlabGrave_1	0	3	100	1	10	788.835	5.18327e-163	1						1.00159					-0.00159006	FALSE	TRUE	NA	NA	NA
26	UkrEMA_Saltiv_Alans_1	LBK_EN	Yamnaya_Samara	Mongolia_EIA_SlabGrave_1	0	3	100	1	10	691.794	3.62648e-142	1						0.898105					0.101895	TRUE	TRUE	NA	NA	NA
27	UkrEMA_Saltiv_Alans_2	LBK_EN	Yamnaya_Samara	Mongolia_EIA_SlabGrave_1	0	3	100	1	10	144.655	4.67659e-26	1						0.371314					0.628686	TRUE	TRUE	NA	NA	NA
28	UkrEMA_Saltiv_Bulgars_1	LBK_EN	Yamnaya_Samara	Mongolia_EIA_SlabGrave_1	0	3	100	1	10	400.369	7.85632e-80	1						0.868963					0.131037	TRUE	TRUE	NA	NA	NA
29	UkrEMA_Saltiv_Bulgars_2	LBK_EN	Yamnaya_Samara	Mongolia_EIA_SlabGrave_1	0	3	100	1	10	129.451	6.04484e-23	1						0.380601					0.619399	TRUE	TRUE	NA	NA	NA
30	UkrMA_Cuman	LBK_EN	Yamnaya_Samara	Mongolia_EIA_SlabGrave_1	0	3	100	1	10	200.646	1.18344e-37	1						0.750071					0.249929	TRUE	TRUE	NA	NA	NA
31	UkrMA_Cuman_2	LBK_EN	Yamnaya_Samara	Mongolia_EIA_SlabGrave_1	0	3	100	1	10	119	8.07258e-21	1						0.447013					0.552987	TRUE	TRUE	NA	NA	NA
32	UkrMA_WhiteCroat_Slavs	LBK_EN	Yamnaya_Samara	Mongolia_EIA_SlabGrave_1	0	3	100	1	10	475.81	6.48519e-96	1						0.951642					0.0483584	TRUE	TRUE	NA	NA	NA
33	UkrMA_GoldenHorde_Slav/Nom?	LBK_EN	Yamnaya_Samara	Mongolia_EIA_SlabGrave_1	0	3	100	1	10	496.106	2.99937e-100	1						0.974527					0.0254729	TRUE	TRUE	NA	NA	NA
34	UkrMA_GoldenHorde_Nom	LBK_EN	Yamnaya_Samara	Mongolia_EIA_SlabGrave_1	0	3	100	1	10	249.288	7.66226e-48	1						0.812956					0.187044	TRUE	TRUE	NA	NA	NA
35	UkrMA_Post-Cuman_Cuman?	LBK_EN	Yamnaya_Samara	Mongolia_EIA_SlabGrave_1	0	3	100	1	10	325.538	6.12394e-64	1						0.741353					0.258647	TRUE	TRUE	NA	NA	NA
36	UkrMA_Nogai_1	LBK_EN	Yamnaya_Samara	Mongolia_EIA_SlabGrave_1	0	3	100	1	10	161.081	1.93832e-29	1						0.481962					0.518038	TRUE	TRUE	NA	NA	NA
37	UkrMA_Nogai_2	LBK_EN	Yamnaya_Samara	Mongolia_EIA_SlabGrave_1	0	3	100	1	10	135.729	3.15635e-24	1						0.300749					0.699251	TRUE	TRUE	NA	NA	NA
38	UkrMA_Nogai_3	LBK_EN	Yamnaya_Samara	Mongolia_EIA_SlabGrave_1	0	3	100	1	10	49.477	3.33013e-07	1						0.135025					0.864975	TRUE	TRUE	NA	NA	NA
39	UkrEM_Cossack_Slavs	LBK_EN	Yamnaya_Samara	Mongolia_EIA_SlabGrave_1	0	3	100	1	10	452.603	5.81668e-91	1						1.00872					-0.00872061	FALSE	TRUE	NA	NA	NA
1	UkrFBA_Bilozerska_Pre-Cimmerian	LBK_EN	Yamnaya_Samara	Mongolia_EIA_SlabGrave_1	0	3	101	2	11	4483.43	0	0											1	TRUE	NA	NA	NA	NA
2	UkrFBA/EIA_Cimmerian	LBK_EN	Yamnaya_Samara	Mongolia_EIA_SlabGrave_1	0	3	101	2	11	1269.24	1.92392e-265	0											1	TRUE	NA	NA	NA	NA
3	UkrFBA/EIA_Lusatian	LBK_EN	Yamnaya_Samara	Mongolia_EIA_SlabGrave_1	0	3	101	2	11	5169.42	0	0											1	TRUE	NA	NA	NA	NA
4	UkrEIA_ThracianHallstatt_2	LBK_EN	Yamnaya_Samara	Mongolia_EIA_SlabGrave_1	0	3	101	2	11	4528.6	0	0											1	TRUE	NA	NA	NA	NA
5	UkrEIA_ThracianHallstatt	LBK_EN	Yamnaya_Samara	Mongolia_EIA_SlabGrave_1	0	3	101	2	11	5710.42	0	0											1	TRUE	NA	NA	NA	NA
6	UkrEIA_Scythian_RightDnipro_IllThr	LBK_EN	Yamnaya_Samara	Mongolia_EIA_SlabGrave_1	0	3	101	2	11	5172.02	0	0											1	TRUE	NA	NA	NA	NA
7	UkrEIA_Scythian_RightDnipro_IllThr_2	LBK_EN	Yamnaya_Samara	Mongolia_EIA_SlabGrave_1	0	3	101	2	11	3845.53	0	0											1	TRUE	NA	NA	NA	NA
8	UkrEIA_Scythian_LeftDnipro_IllThr	LBK_EN	Yamnaya_Samara	Mongolia_EIA_SlabGrave_1	0	3	101	2	11	3291	0	0											1	TRUE	NA	NA	NA	NA
9	UkrEIA_Scythian_LeftDnipro_LocEl	LBK_EN	Yamnaya_Samara	Mongolia_EIA_SlabGrave_1	0	3	101	2	11	4707.56	0	0											1	TRUE	NA	NA	NA	NA
10	UkrEIA_Scythian_LeftDnipro_LocAgr_2	LBK_EN	Yamnaya_Samara	Mongolia_EIA_SlabGrave_1	0	3	101	2	11	4235.67	0	0											1	TRUE	NA	NA	NA	NA
11	UkrEIA_Scythian_LeftDnipro_LocAgr	LBK_EN	Yamnaya_Samara	Mongolia_EIA_SlabGrave_1	0	3	101	2	11	4159.47	0	0											1	TRUE	NA	NA	NA	NA
12	UkrEIA_Scythian_SivDon_Nom_2	LBK_EN	Yamnaya_Samara	Mongolia_EIA_SlabGrave_1	0	3	101	2	11	4121.14	0	0											1	TRUE	NA	NA	NA	NA
13	UkrEIA_Scythian_SivDon_Nom	LBK_EN	Yamnaya_Samara	Mongolia_EIA_SlabGrave_1	0	3	101	2	11	4649.07	0	0											1	TRUE	NA	NA	NA	NA
14	UkrEIA_Scythian_SivDon_NomEl_3	LBK_EN	Yamnaya_Samara	Mongolia_EIA_SlabGrave_1	0	3	101	2	11	4124.22	0	0											1	TRUE	NA	NA	NA	NA
15	UkrEIA_Scythian_SivDon_NomEl_2	LBK_EN	Yamnaya_Samara	Mongolia_EIA_SlabGrave_1	0	3	101	2	11	944.715	1.50415e-195	0											1	TRUE	NA	NA	NA	NA
16	UkrEIA_Scythian_SivDon_NomEl	LBK_EN	Yamnaya_Samara	Mongolia_EIA_SlabGrave_1	0	3	101	2	11	4722.54	0	0											1	TRUE	NA	NA	NA	NA
17	UkrEIA_Scythian_NBlaSea_Nom	LBK_EN	Yamnaya_Samara	Mongolia_EIA_SlabGrave_1	0	3	101	2	11	3479.34	0	0											1	TRUE	NA	NA	NA	NA
18	UkrEIA_Antiquity_Greeks?_2	LBK_EN	Yamnaya_Samara	Mongolia_EIA_SlabGrave_1	0	3	101	2	11	3430.09	0	0											1	TRUE	NA	NA	NA	NA
19	UkrEIA_Antiquity_Greeks?_1	LBK_EN	Yamnaya_Samara	Mongolia_EIA_SlabGrave_1	0	3	101	2	11	4742.58	0	0											1	TRUE	NA	NA	NA	NA
20	UkrEIA_?	LBK_EN	Yamnaya_Samara	Mongolia_EIA_SlabGrave_1	0	3	101	2	11	2774.42	0	0											1	TRUE	NA	NA	NA	NA
21	UkrEIA_LateScythian_Cri_Nom	LBK_EN	Yamnaya_Samara	Mongolia_EIA_SlabGrave_1	0	3	101	2	11	2956.93	0	0											1	TRUE	NA	NA	NA	NA
22	UkrIA_Sarmatian_SivDon	LBK_EN	Yamnaya_Samara	Mongolia_EIA_SlabGrave_1	0	3	101	2	11	4812.62	0	0											1	TRUE	NA	NA	NA	NA
23	UkrIA_Chernyakhiv_1	LBK_EN	Yamnaya_Samara	Mongolia_EIA_SlabGrave_1	0	3	101	2	11	4584.35	0	0											1	TRUE	NA	NA	NA	NA
24	UkrIA_Chernyakhiv_2	LBK_EN	Yamnaya_Samara	Mongolia_EIA_SlabGrave_1	0	3	101	2	11	5771.21	0	0											1	TRUE	NA	NA	NA	NA
25	UkrIA_Chernyakhiv_3	LBK_EN	Yamnaya_Samara	Mongolia_EIA_SlabGrave_1	0	3	101	2	11	3917.92	0	0											1	TRUE	NA	NA	NA	NA
26	UkrEMA_Saltiv_Alans_1	LBK_EN	Yamnaya_Samara	Mongolia_EIA_SlabGrave_1	0	3	101	2	11	4233.52	0	0											1	TRUE	NA	NA	NA	NA
27	UkrEMA_Saltiv_Alans_2	LBK_EN	Yamnaya_Samara	Mongolia_EIA_SlabGrave_1	0	3	101	2	11	938.147	3.88937e-194	0											1	TRUE	NA	NA	NA	NA
28	UkrEMA_Saltiv_Bulgars_1	LBK_EN	Yamnaya_Samara	Mongolia_EIA_SlabGrave_1	0	3	101	2	11	3323.32	0	0											1	TRUE	NA	NA	NA	NA
29	UkrEMA_Saltiv_Bulgars_2	LBK_EN	Yamnaya_Samara	Mongolia_EIA_SlabGrave_1	0	3	101	2	11	627.386	1.93399e-127	0											1	TRUE	NA	NA	NA	NA
30	UkrMA_Cuman	LBK_EN	Yamnaya_Samara	Mongolia_EIA_SlabGrave_1	0	3	101	2	11	2521.82	0	0											1	TRUE	NA	NA	NA	NA
31	UkrMA_Cuman_2	LBK_EN	Yamnaya_Samara	Mongolia_EIA_SlabGrave_1	0	3	101	2	11	1070	1.64222e-222	0											1	TRUE	NA	NA	NA	NA
32	UkrMA_WhiteCroat_Slavs	LBK_EN	Yamnaya_Samara	Mongolia_EIA_SlabGrave_1	0	3	101	2	11	4096.83	0	0											1	TRUE	NA	NA	NA	NA
33	UkrMA_GoldenHorde_Slav/Nom?	LBK_EN	Yamnaya_Samara	Mongolia_EIA_SlabGrave_1	0	3	101	2	11	4451.7	0	0											1	TRUE	NA	NA	NA	NA
34	UkrMA_GoldenHorde_Nom	LBK_EN	Yamnaya_Samara	Mongolia_EIA_SlabGrave_1	0	3	101	2	11	2755.89	0	0											1	TRUE	NA	NA	NA	NA
35	UkrMA_Post-Cuman_Cuman?	LBK_EN	Yamnaya_Samara	Mongolia_EIA_SlabGrave_1	0	3	101	2	11	2075.89	0	0											1	TRUE	NA	NA	NA	NA
36	UkrMA_Nogai_1	LBK_EN	Yamnaya_Samara	Mongolia_EIA_SlabGrave_1	0	3	101	2	11	1374.61	3.62107e-288	0											1	TRUE	NA	NA	NA	NA
37	UkrMA_Nogai_2	LBK_EN	Yamnaya_Samara	Mongolia_EIA_SlabGrave_1	0	3	101	2	11	787.923	7.41828e-162	0											1	TRUE	NA	NA	NA	NA
38	UkrMA_Nogai_3	LBK_EN	Yamnaya_Samara	Mongolia_EIA_SlabGrave_1	0	3	101	2	11	181.213	5.75854e-33	0											1	TRUE	NA	NA	NA	NA
39	UkrEM_Cossack_Slavs	LBK_EN	Yamnaya_Samara	Mongolia_EIA_SlabGrave_1	0	3	101	2	11	3810.25	0	0											1	TRUE	NA	NA	NA	NA
1	UkrFBA_Bilozerska_Pre-Cimmerian	LBK_EN	Yamnaya_Samara	Mongolia_EIA_SlabGrave_1	0	3	110	2	11	222.711	1.40643e-41	0						1						TRUE	NA	NA	NA	NA
2	UkrFBA/EIA_Cimmerian	LBK_EN	Yamnaya_Samara	Mongolia_EIA_SlabGrave_1	0	3	110	2	11	859.684	2.86831e-177	0						1						TRUE	NA	NA	NA	NA
3	UkrFBA/EIA_Lusatian	LBK_EN	Yamnaya_Samara	Mongolia_EIA_SlabGrave_1	0	3	110	2	11	591.927	7.46542e-120	0						1						TRUE	NA	NA	NA	NA
4	UkrEIA_ThracianHallstatt_2	LBK_EN	Yamnaya_Samara	Mongolia_EIA_SlabGrave_1	0	3	110	2	11	515.566	1.53342e-103	0						1						TRUE	NA	NA	NA	NA
5	UkrEIA_ThracianHallstatt	LBK_EN	Yamnaya_Samara	Mongolia_EIA_SlabGrave_1	0	3	110	2	11	1804.09	0	0						1						TRUE	NA	NA	NA	NA
6	UkrEIA_Scythian_RightDnipro_IllThr	LBK_EN	Yamnaya_Samara	Mongolia_EIA_SlabGrave_1	0	3	110	2	11	886.922	4.01493e-183	0						1						TRUE	NA	NA	NA	NA
7	UkrEIA_Scythian_RightDnipro_IllThr_2	LBK_EN	Yamnaya_Samara	Mongolia_EIA_SlabGrave_1	0	3	110	2	11	478.411	1.28276e-95	0						1						TRUE	NA	NA	NA	NA
8	UkrEIA_Scythian_LeftDnipro_IllThr	LBK_EN	Yamnaya_Samara	Mongolia_EIA_SlabGrave_1	0	3	110	2	11	457.215	4.19526e-91	0						1						TRUE	NA	NA	NA	NA
9	UkrEIA_Scythian_LeftDnipro_LocEl	LBK_EN	Yamnaya_Samara	Mongolia_EIA_SlabGrave_1	0	3	110	2	11	1122.21	9.32413e-234	0						1						TRUE	NA	NA	NA	NA
10	UkrEIA_Scythian_LeftDnipro_LocAgr_2	LBK_EN	Yamnaya_Samara	Mongolia_EIA_SlabGrave_1	0	3	110	2	11	546.052	4.75918e-110	0						1						TRUE	NA	NA	NA	NA
11	UkrEIA_Scythian_LeftDnipro_LocAgr	LBK_EN	Yamnaya_Samara	Mongolia_EIA_SlabGrave_1	0	3	110	2	11	684.294	1.25379e-139	0						1						TRUE	NA	NA	NA	NA
12	UkrEIA_Scythian_SivDon_Nom_2	LBK_EN	Yamnaya_Samara	Mongolia_EIA_SlabGrave_1	0	3	110	2	11	648.452	5.97715e-132	0						1						TRUE	NA	NA	NA	NA
13	UkrEIA_Scythian_SivDon_Nom	LBK_EN	Yamnaya_Samara	Mongolia_EIA_SlabGrave_1	0	3	110	2	11	629.056	8.49229e-128	0						1						TRUE	NA	NA	NA	NA
14	UkrEIA_Scythian_SivDon_NomEl_3	LBK_EN	Yamnaya_Samara	Mongolia_EIA_SlabGrave_1	0	3	110	2	11	341.886	1.26148e-66	0						1						TRUE	NA	NA	NA	NA
15	UkrEIA_Scythian_SivDon_NomEl_2	LBK_EN	Yamnaya_Samara	Mongolia_EIA_SlabGrave_1	0	3	110	2	11	114.876	1.93784e-19	0						1						TRUE	NA	NA	NA	NA
16	UkrEIA_Scythian_SivDon_NomEl	LBK_EN	Yamnaya_Samara	Mongolia_EIA_SlabGrave_1	0	3	110	2	11	868.52	3.621e-179	0						1						TRUE	NA	NA	NA	NA
17	UkrEIA_Scythian_NBlaSea_Nom	LBK_EN	Yamnaya_Samara	Mongolia_EIA_SlabGrave_1	0	3	110	2	11	454.833	1.34848e-90	0						1						TRUE	NA	NA	NA	NA
18	UkrEIA_Antiquity_Greeks?_2	LBK_EN	Yamnaya_Samara	Mongolia_EIA_SlabGrave_1	0	3	110	2	11	436.872	8.94629e-87	0						1						TRUE	NA	NA	NA	NA
19	UkrEIA_Antiquity_Greeks?_1	LBK_EN	Yamnaya_Samara	Mongolia_EIA_SlabGrave_1	0	3	110	2	11	1712.1	0	0						1						TRUE	NA	NA	NA	NA
20	UkrEIA_?	LBK_EN	Yamnaya_Samara	Mongolia_EIA_SlabGrave_1	0	3	110	2	11	326.424	2.33662e-63	0						1						TRUE	NA	NA	NA	NA
21	UkrEIA_LateScythian_Cri_Nom	LBK_EN	Yamnaya_Samara	Mongolia_EIA_SlabGrave_1	0	3	110	2	11	300.63	6.45388e-58	0						1						TRUE	NA	NA	NA	NA
22	UkrIA_Sarmatian_SivDon	LBK_EN	Yamnaya_Samara	Mongolia_EIA_SlabGrave_1	0	3	110	2	11	829.911	7.14614e-171	0						1						TRUE	NA	NA	NA	NA
23	UkrIA_Chernyakhiv_1	LBK_EN	Yamnaya_Samara	Mongolia_EIA_SlabGrave_1	0	3	110	2	11	663.667	3.29367e-135	0						1						TRUE	NA	NA	NA	NA
24	UkrIA_Chernyakhiv_2	LBK_EN	Yamnaya_Samara	Mongolia_EIA_SlabGrave_1	0	3	110	2	11	1595.84	0	0						1						TRUE	NA	NA	NA	NA
25	UkrIA_Chernyakhiv_3	LBK_EN	Yamnaya_Samara	Mongolia_EIA_SlabGrave_1	0	3	110	2	11	1016.86	4.51158e-211	0						1						TRUE	NA	NA	NA	NA
26	UkrEMA_Saltiv_Alans_1	LBK_EN	Yamnaya_Samara	Mongolia_EIA_SlabGrave_1	0	3	110	2	11	903.632	1.0273e-186	0						1						TRUE	NA	NA	NA	NA
27	UkrEMA_Saltiv_Alans_2	LBK_EN	Yamnaya_Samara	Mongolia_EIA_SlabGrave_1	0	3	110	2	11	3695.96	0	0						1						TRUE	NA	NA	NA	NA
28	UkrEMA_Saltiv_Bulgars_1	LBK_EN	Yamnaya_Samara	Mongolia_EIA_SlabGrave_1	0	3	110	2	11	557.598	1.62594e-112	0						1						TRUE	NA	NA	NA	NA
29	UkrEMA_Saltiv_Bulgars_2	LBK_EN	Yamnaya_Samara	Mongolia_EIA_SlabGrave_1	0	3	110	2	11	1933.57	0	0						1						TRUE	NA	NA	NA	NA
30	UkrMA_Cuman	LBK_EN	Yamnaya_Samara	Mongolia_EIA_SlabGrave_1	0	3	110	2	11	731.471	9.63462e-150	0						1						TRUE	NA	NA	NA	NA
31	UkrMA_Cuman_2	LBK_EN	Yamnaya_Samara	Mongolia_EIA_SlabGrave_1	0	3	110	2	11	2702.5	0	0						1						TRUE	NA	NA	NA	NA
32	UkrMA_WhiteCroat_Slavs	LBK_EN	Yamnaya_Samara	Mongolia_EIA_SlabGrave_1	0	3	110	2	11	593.472	3.48883e-120	0						1						TRUE	NA	NA	NA	NA
33	UkrMA_GoldenHorde_Slav/Nom?	LBK_EN	Yamnaya_Samara	Mongolia_EIA_SlabGrave_1	0	3	110	2	11	619.064	1.16824e-125	0						1						TRUE	NA	NA	NA	NA
34	UkrMA_GoldenHorde_Nom	LBK_EN	Yamnaya_Samara	Mongolia_EIA_SlabGrave_1	0	3	110	2	11	528.613	2.51864e-106	0						1						TRUE	NA	NA	NA	NA
35	UkrMA_Post-Cuman_Cuman?	LBK_EN	Yamnaya_Samara	Mongolia_EIA_SlabGrave_1	0	3	110	2	11	683.812	1.59064e-139	0						1						TRUE	NA	NA	NA	NA
36	UkrMA_Nogai_1	LBK_EN	Yamnaya_Samara	Mongolia_EIA_SlabGrave_1	0	3	110	2	11	2612.14	0	0						1						TRUE	NA	NA	NA	NA
37	UkrMA_Nogai_2	LBK_EN	Yamnaya_Samara	Mongolia_EIA_SlabGrave_1	0	3	110	2	11	5575.99	0	0						1						TRUE	NA	NA	NA	NA
38	UkrMA_Nogai_3	LBK_EN	Yamnaya_Samara	Mongolia_EIA_SlabGrave_1	0	3	110	2	11	6764.51	0	0						1						TRUE	NA	NA	NA	NA
39	UkrEM_Cossack_Slavs	LBK_EN	Yamnaya_Samara	Mongolia_EIA_SlabGrave_1	0	3	110	2	11	568.016	9.66101e-115	0						1						TRUE	NA	NA	NA	NA
1	UkrFBA_Bilozerska_Pre-Cimmerian	LBK_EN	Yamnaya_Kalmykia	Mongolia_LBA_Khovsgol_6	22	4	000	0	9	13.9312	0.124794	2	0.218476						0.728063		0.0534608			TRUE	NA	NA	NA	NA
2	UkrFBA/EIA_Cimmerian	LBK_EN	Yamnaya_Kalmykia	Mongolia_LBA_Khovsgol_6	22	4	000	0	9	12.7192	0.175727	2	0.13459						0.404532		0.460878			TRUE	NA	NA	NA	NA
3	UkrFBA/EIA_Lusatian	LBK_EN	Yamnaya_Kalmykia	Mongolia_LBA_Khovsgol_6	22	4	000	0	9	67.1442	5.51259e-11	2	0.345461						0.653584		0.000954656			TRUE	NA	NA	NA	NA
4	UkrEIA_ThracianHallstatt_2	LBK_EN	Yamnaya_Kalmykia	Mongolia_LBA_Khovsgol_6	22	4	000	0	9	39.9922	7.62345e-06	2	0.393826						0.5653		0.0408741			TRUE	NA	NA	NA	NA
5	UkrEIA_ThracianHallstatt	LBK_EN	Yamnaya_Kalmykia	Mongolia_LBA_Khovsgol_6	22	4	000	0	9	10.9847	0.276761	2	0.686641						0.300266		0.0130929			TRUE	NA	NA	NA	NA
6	UkrEIA_Scythian_RightDnipro_IllThr	LBK_EN	Yamnaya_Kalmykia	Mongolia_LBA_Khovsgol_6	22	4	000	0	9	51.2047	6.38858e-08	2	0.456438						0.50793		0.0356326			TRUE	NA	NA	NA	NA
7	UkrEIA_Scythian_RightDnipro_IllThr_2	LBK_EN	Yamnaya_Kalmykia	Mongolia_LBA_Khovsgol_6	22	4	000	0	9	17.8554	0.0368887	2	0.321043						0.541432		0.137525			TRUE	NA	NA	NA	NA
8	UkrEIA_Scythian_LeftDnipro_IllThr	LBK_EN	Yamnaya_Kalmykia	Mongolia_LBA_Khovsgol_6	22	4	000	0	9	14.0433	0.120793	2	0.257161						0.550665		0.192174			TRUE	NA	NA	NA	NA
9	UkrEIA_Scythian_LeftDnipro_LocEl	LBK_EN	Yamnaya_Kalmykia	Mongolia_LBA_Khovsgol_6	22	4	000	0	9	21.4339	0.0108572	2	0.554333						0.386213		0.0594536			TRUE	NA	NA	NA	NA
10	UkrEIA_Scythian_LeftDnipro_LocAgr_2	LBK_EN	Yamnaya_Kalmykia	Mongolia_LBA_Khovsgol_6	22	4	000	0	9	41.9406	3.36969e-06	2	0.37619						0.544966		0.0788442			TRUE	NA	NA	NA	NA
11	UkrEIA_Scythian_LeftDnipro_LocAgr	LBK_EN	Yamnaya_Kalmykia	Mongolia_LBA_Khovsgol_6	22	4	000	0	9	15.3057	0.0828737	2	0.422589						0.459434		0.117977			TRUE	NA	NA	NA	NA
12	UkrEIA_Scythian_SivDon_Nom_2	LBK_EN	Yamnaya_Kalmykia	Mongolia_LBA_Khovsgol_6	22	4	000	0	9	22.9283	0.00635947	2	0.435206						0.527373		0.0374209			TRUE	NA	NA	NA	NA
13	UkrEIA_Scythian_SivDon_Nom	LBK_EN	Yamnaya_Kalmykia	Mongolia_LBA_Khovsgol_6	22	4	000	0	9	29.4062	0.000553315	2	0.336151						0.548458		0.11539			TRUE	NA	NA	NA	NA
14	UkrEIA_Scythian_SivDon_NomEl_3	LBK_EN	Yamnaya_Kalmykia	Mongolia_LBA_Khovsgol_6	22	4	000	0	9	22.6263	0.0070924	2	0.329428						0.673099		-0.00252613			FALSE	NA	NA	NA	NA
15	UkrEIA_Scythian_SivDon_NomEl_2	LBK_EN	Yamnaya_Kalmykia	Mongolia_LBA_Khovsgol_6	22	4	000	0	9	9.17844	0.420969	2	0.132938						0.649416		0.217646			TRUE	NA	NA	NA	NA
16	UkrEIA_Scythian_SivDon_NomEl	LBK_EN	Yamnaya_Kalmykia	Mongolia_LBA_Khovsgol_6	22	4	000	0	9	7.07921	0.628872	2	0.43359						0.470636		0.0957738			TRUE	NA	NA	NA	NA
17	UkrEIA_Scythian_NBlaSea_Nom	LBK_EN	Yamnaya_Kalmykia	Mongolia_LBA_Khovsgol_6	22	4	000	0	9	7.46801	0.588513	2	0.305821						0.51382		0.180359			TRUE	NA	NA	NA	NA
18	UkrEIA_Antiquity_Greeks?_2	LBK_EN	Yamnaya_Kalmykia	Mongolia_LBA_Khovsgol_6	22	4	000	0	9	18.9826	0.0253414	2	0.417764						0.579698		0.0025381			TRUE	NA	NA	NA	NA
19	UkrEIA_Antiquity_Greeks?_1	LBK_EN	Yamnaya_Kalmykia	Mongolia_LBA_Khovsgol_6	22	4	000	0	9	15.0244	0.0902677	2	0.795713						0.191023		0.013264			TRUE	NA	NA	NA	NA
20	UkrEIA_?	LBK_EN	Yamnaya_Kalmykia	Mongolia_LBA_Khovsgol_6	22	4	000	0	9	4.28362	0.891774	2	0.321081						0.526745		0.152174			TRUE	NA	NA	NA	NA
21	UkrEIA_LateScythian_Cri_Nom	LBK_EN	Yamnaya_Kalmykia	Mongolia_LBA_Khovsgol_6	22	4	000	0	9	10.2669	0.329316	2	0.22713						0.597242		0.175629			TRUE	NA	NA	NA	NA
22	UkrIA_Sarmatian_SivDon	LBK_EN	Yamnaya_Kalmykia	Mongolia_LBA_Khovsgol_6	22	4	000	0	9	4.34738	0.887099	2	0.494593						0.485981		0.019426			TRUE	NA	NA	NA	NA
23	UkrIA_Chernyakhiv_1	LBK_EN	Yamnaya_Kalmykia	Mongolia_LBA_Khovsgol_6	22	4	000	0	9	34.1028	8.56925e-05	2	0.416532						0.544287		0.0391813			TRUE	NA	NA	NA	NA
24	UkrIA_Chernyakhiv_2	LBK_EN	Yamnaya_Kalmykia	Mongolia_LBA_Khovsgol_6	22	4	000	0	9	6.24241	0.715433	2	0.609895						0.357973		0.0321322			TRUE	NA	NA	NA	NA
25	UkrIA_Chernyakhiv_3	LBK_EN	Yamnaya_Kalmykia	Mongolia_LBA_Khovsgol_6	22	4	000	0	9	4.10371	0.904455	2	0.652102						0.289176		0.0587216			TRUE	NA	NA	NA	NA
26	UkrEMA_Saltiv_Alans_1	LBK_EN	Yamnaya_Kalmykia	Mongolia_LBA_Khovsgol_6	22	4	000	0	9	15.935	0.0682512	2	0.444203						0.411118		0.144679			TRUE	NA	NA	NA	NA
27	UkrEMA_Saltiv_Alans_2	LBK_EN	Yamnaya_Kalmykia	Mongolia_LBA_Khovsgol_6	22	4	000	0	9	14.0953	0.118977	2	0.18806						0.0678331		0.744107			TRUE	NA	NA	NA	NA
28	UkrEMA_Saltiv_Bulgars_1	LBK_EN	Yamnaya_Kalmykia	Mongolia_LBA_Khovsgol_6	22	4	000	0	9	17.9883	0.0353099	2	0.364103						0.486716		0.149182			TRUE	NA	NA	NA	NA
29	UkrEMA_Saltiv_Bulgars_2	LBK_EN	Yamnaya_Kalmykia	Mongolia_LBA_Khovsgol_6	22	4	000	0	9	9.8874	0.359678	2	0.245919						0.0369507		0.71713			TRUE	NA	NA	NA	NA
30	UkrMA_Cuman	LBK_EN	Yamnaya_Kalmykia	Mongolia_LBA_Khovsgol_6	22	4	000	0	9	8.07251	0.526856	2	0.257016						0.443035		0.299949			TRUE	NA	NA	NA	NA
31	UkrMA_Cuman_2	LBK_EN	Yamnaya_Kalmykia	Mongolia_LBA_Khovsgol_6	22	4	000	0	9	7.34356	0.601397	2	0.195317						0.131721		0.672962			TRUE	NA	NA	NA	NA
32	UkrMA_WhiteCroat_Slavs	LBK_EN	Yamnaya_Kalmykia	Mongolia_LBA_Khovsgol_6	22	4	000	0	9	27.7915	0.00103344	2	0.406854						0.525213		0.0679334			TRUE	NA	NA	NA	NA
33	UkrMA_GoldenHorde_Slav/Nom?	LBK_EN	Yamnaya_Kalmykia	Mongolia_LBA_Khovsgol_6	22	4	000	0	9	21.2905	0.011421	2	0.400245						0.550578		0.0491766			TRUE	NA	NA	NA	NA
34	UkrMA_GoldenHorde_Nom	LBK_EN	Yamnaya_Kalmykia	Mongolia_LBA_Khovsgol_6	22	4	000	0	9	10.3396	0.323696	2	0.30833						0.473092		0.218578			TRUE	NA	NA	NA	NA
35	UkrMA_Post-Cuman_Cuman?	LBK_EN	Yamnaya_Kalmykia	Mongolia_LBA_Khovsgol_6	22	4	000	0	9	16.5696	0.0558981	2	0.347668						0.342973		0.309359			TRUE	NA	NA	NA	NA
36	UkrMA_Nogai_1	LBK_EN	Yamnaya_Kalmykia	Mongolia_LBA_Khovsgol_6	22	4	000	0	9	14.6428	0.101227	2	0.211129						0.154048		0.634823			TRUE	NA	NA	NA	NA
37	UkrMA_Nogai_2	LBK_EN	Yamnaya_Kalmykia	Mongolia_LBA_Khovsgol_6	22	4	000	0	9	41.1079	4.78068e-06	2	0.130324						0.0303313		0.839345			TRUE	NA	NA	NA	NA
38	UkrMA_Nogai_3	LBK_EN	Yamnaya_Kalmykia	Mongolia_LBA_Khovsgol_6	22	4	000	0	9	27.044	0.00137552	2	0.0870186						-0.12838		1.04136			FALSE	NA	NA	NA	NA
39	UkrEM_Cossack_Slavs	LBK_EN	Yamnaya_Kalmykia	Mongolia_LBA_Khovsgol_6	22	4	000	0	9	23.2521	0.00565434	2	0.443284						0.529239		0.0274768			TRUE	NA	NA	NA	NA
1	UkrFBA_Bilozerska_Pre-Cimmerian	LBK_EN	Yamnaya_Kalmykia	Mongolia_LBA_Khovsgol_6	0	4	001	1	10	1162.32	1.93288e-243	1	0.680498								0.319502			TRUE	TRUE	0	1112.53	0
2	UkrFBA/EIA_Cimmerian	LBK_EN	Yamnaya_Kalmykia	Mongolia_LBA_Khovsgol_6	0	4	001	1	10	204.34	2.00652e-38	1	0.362361								0.637639			TRUE	TRUE	0	-194.254	1
3	UkrFBA/EIA_Lusatian	LBK_EN	Yamnaya_Kalmykia	Mongolia_LBA_Khovsgol_6	0	4	001	1	10	1290.83	3.63618e-271	1	0.797376								0.202624			TRUE	TRUE	0	1122.22	0
4	UkrEIA_ThracianHallstatt_2	LBK_EN	Yamnaya_Kalmykia	Mongolia_LBA_Khovsgol_6	0	4	001	1	10	792.123	1.01831e-163	1	0.753465								0.246535			TRUE	TRUE	0	656.03	0
5	UkrEIA_ThracianHallstatt	LBK_EN	Yamnaya_Kalmykia	Mongolia_LBA_Khovsgol_6	0	4	001	1	10	272.313	1.08811e-52	1	0.899351								0.100649			TRUE	TRUE	0	245.016	0
6	UkrEIA_Scythian_RightDnipro_IllThr	LBK_EN	Yamnaya_Kalmykia	Mongolia_LBA_Khovsgol_6	0	4	001	1	10	883.421	2.3541e-183	1	0.810808								0.189192			TRUE	TRUE	0	749.927	0
7	UkrEIA_Scythian_RightDnipro_IllThr_2	LBK_EN	Yamnaya_Kalmykia	Mongolia_LBA_Khovsgol_6	0	4	001	1	10	658.482	5.0992e-135	1	0.651823								0.348177			TRUE	TRUE	0	532.194	0
8	UkrEIA_Scythian_LeftDnipro_IllThr	LBK_EN	Yamnaya_Kalmykia	Mongolia_LBA_Khovsgol_6	0	4	001	1	10	616.329	5.5778e-126	1	0.597978								0.402022			TRUE	TRUE	0	442.815	0
9	UkrEIA_Scythian_LeftDnipro_LocEl	LBK_EN	Yamnaya_Kalmykia	Mongolia_LBA_Khovsgol_6	0	4	001	1	10	447.987	5.61656e-90	1	0.825696								0.174304			TRUE	TRUE	0	377.409	0
10	UkrEIA_Scythian_LeftDnipro_LocAgr_2	LBK_EN	Yamnaya_Kalmykia	Mongolia_LBA_Khovsgol_6	0	4	001	1	10	758.713	1.54224e-156	1	0.73058								0.26942			TRUE	TRUE	0	613.404	0
11	UkrEIA_Scythian_LeftDnipro_LocAgr	LBK_EN	Yamnaya_Kalmykia	Mongolia_LBA_Khovsgol_6	0	4	001	1	10	545.07	1.01713e-110	1	0.727197								0.272803			TRUE	TRUE	0	424.768	0
12	UkrEIA_Scythian_SivDon_Nom_2	LBK_EN	Yamnaya_Kalmykia	Mongolia_LBA_Khovsgol_6	0	4	001	1	10	627.898	1.8467e-128	1	0.809093								0.190907			TRUE	TRUE	0	557.865	0
13	UkrEIA_Scythian_SivDon_Nom	LBK_EN	Yamnaya_Kalmykia	Mongolia_LBA_Khovsgol_6	0	4	001	1	10	1170.36	3.55196e-245	1	0.686559								0.313441			TRUE	TRUE	0	1028.87	0
14	UkrEIA_Scythian_SivDon_NomEl_3	LBK_EN	Yamnaya_Kalmykia	Mongolia_LBA_Khovsgol_6	0	4	001	1	10	731.631	1.01384e-150	1	0.790422								0.209578			TRUE	TRUE	0	655.741	0
15	UkrEIA_Scythian_SivDon_NomEl_2	LBK_EN	Yamnaya_Kalmykia	Mongolia_LBA_Khovsgol_6	0	4	001	1	10	224.65	1.13559e-42	1	0.490781								0.509219			TRUE	TRUE	0	157.213	0
16	UkrEIA_Scythian_SivDon_NomEl	LBK_EN	Yamnaya_Kalmykia	Mongolia_LBA_Khovsgol_6	0	4	001	1	10	746.196	7.54049e-154	1	0.745299								0.254701			TRUE	TRUE	0	663.13	0
17	UkrEIA_Scythian_NBlaSea_Nom	LBK_EN	Yamnaya_Kalmykia	Mongolia_LBA_Khovsgol_6	0	4	001	1	10	632.4	2.00102e-129	1	0.623946								0.376054			TRUE	TRUE	0	461.07	0
18	UkrEIA_Antiquity_Greeks?_2	LBK_EN	Yamnaya_Kalmykia	Mongolia_LBA_Khovsgol_6	0	4	001	1	10	496.895	2.03367e-100	1	0.836832								0.163168			TRUE	TRUE	0	442.432	0
19	UkrEIA_Antiquity_Greeks?_1	LBK_EN	Yamnaya_Kalmykia	Mongolia_LBA_Khovsgol_6	0	4	001	1	10	115.979	3.30429e-20	1	0.927047								0.0729535			TRUE	TRUE	0	62.697	0
20	UkrEIA_?	LBK_EN	Yamnaya_Kalmykia	Mongolia_LBA_Khovsgol_6	0	4	001	1	10	439.647	3.37234e-88	1	0.647764								0.352236			TRUE	TRUE	0	358.666	0
21	UkrEIA_LateScythian_Cri_Nom	LBK_EN	Yamnaya_Kalmykia	Mongolia_LBA_Khovsgol_6	0	4	001	1	10	607.835	3.68896e-124	1	0.579121								0.420879			TRUE	TRUE	0	480.857	0
22	UkrIA_Sarmatian_SivDon	LBK_EN	Yamnaya_Kalmykia	Mongolia_LBA_Khovsgol_6	0	4	001	1	10	550.544	6.85656e-112	1	0.831731								0.168269			TRUE	TRUE	0	536.212	0
23	UkrIA_Chernyakhiv_1	LBK_EN	Yamnaya_Kalmykia	Mongolia_LBA_Khovsgol_6	0	4	001	1	10	870.53	1.39859e-180	1	0.763719								0.236281			TRUE	TRUE	0	782.06	0
24	UkrIA_Chernyakhiv_2	LBK_EN	Yamnaya_Kalmykia	Mongolia_LBA_Khovsgol_6	0	4	001	1	10	455.954	1.1217e-91	1	0.86578								0.13422			TRUE	TRUE	0	435.354	0
25	UkrIA_Chernyakhiv_3	LBK_EN	Yamnaya_Kalmykia	Mongolia_LBA_Khovsgol_6	0	4	001	1	10	143.199	9.30654e-26	1	0.838823								0.161177			TRUE	TRUE	0	116.159	0
26	UkrEMA_Saltiv_Alans_1	LBK_EN	Yamnaya_Kalmykia	Mongolia_LBA_Khovsgol_6	0	4	001	1	10	524.62	2.40928e-106	1	0.706285								0.293715			TRUE	TRUE	0	355.933	0
27	UkrEMA_Saltiv_Alans_2	LBK_EN	Yamnaya_Kalmykia	Mongolia_LBA_Khovsgol_6	0	4	001	1	10	40.6478	1.30245e-05	1	0.222516								0.777484			TRUE	TRUE	0	-1565.88	1
28	UkrEMA_Saltiv_Bulgars_1	LBK_EN	Yamnaya_Kalmykia	Mongolia_LBA_Khovsgol_6	0	4	001	1	10	499.186	6.58802e-101	1	0.670688								0.329312			TRUE	TRUE	0	363.357	0
29	UkrEMA_Saltiv_Bulgars_2	LBK_EN	Yamnaya_Kalmykia	Mongolia_LBA_Khovsgol_6	0	4	001	1	10	26.9677	0.00263519	1	0.260098								0.739902			TRUE	TRUE	0	-851.453	1
30	UkrMA_Cuman	LBK_EN	Yamnaya_Kalmykia	Mongolia_LBA_Khovsgol_6	0	4	001	1	10	441.79	1.17757e-88	1	0.514882								0.485118			TRUE	TRUE	0	126.005	0
31	UkrMA_Cuman_2	LBK_EN	Yamnaya_Kalmykia	Mongolia_LBA_Khovsgol_6	0	4	001	1	10	49.7219	3.00251e-07	1	0.267155								0.732845			TRUE	TRUE	0	-1071.03	1
32	UkrMA_WhiteCroat_Slavs	LBK_EN	Yamnaya_Kalmykia	Mongolia_LBA_Khovsgol_6	0	4	001	1	10	615.537	8.24564e-126	1	0.750865								0.249135			TRUE	TRUE	0	503.885	0
33	UkrMA_GoldenHorde_Slav/Nom?	LBK_EN	Yamnaya_Kalmykia	Mongolia_LBA_Khovsgol_6	0	4	001	1	10	848.739	6.81458e-176	1	0.751004								0.248996			TRUE	TRUE	0	781.137	0
34	UkrMA_GoldenHorde_Nom	LBK_EN	Yamnaya_Kalmykia	Mongolia_LBA_Khovsgol_6	0	4	001	1	10	393.854	1.91209e-78	1	0.588933								0.411067			TRUE	TRUE	0	204.131	0
35	UkrMA_Post-Cuman_Cuman?	LBK_EN	Yamnaya_Kalmykia	Mongolia_LBA_Khovsgol_6	0	4	001	1	10	198.431	3.42855e-37	1	0.562938								0.437062			TRUE	TRUE	0	-64.1276	1
36	UkrMA_Nogai_1	LBK_EN	Yamnaya_Kalmykia	Mongolia_LBA_Khovsgol_6	0	4	001	1	10	85.6825	3.82816e-14	1	0.29759								0.70241			TRUE	TRUE	0	-1152.02	1
37	UkrMA_Nogai_2	LBK_EN	Yamnaya_Kalmykia	Mongolia_LBA_Khovsgol_6	0	4	001	1	10	85.5051	4.14963e-14	1	0.144618								0.855382			TRUE	TRUE	0	-1826.91	1
38	UkrMA_Nogai_3	LBK_EN	Yamnaya_Kalmykia	Mongolia_LBA_Khovsgol_6	0	4	001	1	10	95.0237	5.37247e-16	1	0.000349763								0.99965			TRUE	TRUE	0	-1630.53	1
39	UkrEM_Cossack_Slavs	LBK_EN	Yamnaya_Kalmykia	Mongolia_LBA_Khovsgol_6	0	4	001	1	10	540.174	1.13506e-109	1	0.797886								0.202114			TRUE	TRUE	0	470.761	0
1	UkrFBA_Bilozerska_Pre-Cimmerian	LBK_EN	Yamnaya_Kalmykia	Mongolia_LBA_Khovsgol_6	1	4	010	1	10	49.7843	2.92429e-07	1	0.220642						0.779358					TRUE	TRUE	0	-108.841	1
2	UkrFBA/EIA_Cimmerian	LBK_EN	Yamnaya_Kalmykia	Mongolia_LBA_Khovsgol_6	1	4	010	1	10	398.594	1.87488e-79	1	-0.115224						1.11522					FALSE	TRUE	0	321.907	0
3	UkrFBA/EIA_Lusatian	LBK_EN	Yamnaya_Kalmykia	Mongolia_LBA_Khovsgol_6	1	4	010	1	10	168.617	5.36222e-31	1	0.345441						0.654559					TRUE	TRUE	0	-308.15	1
4	UkrEIA_ThracianHallstatt_2	LBK_EN	Yamnaya_Kalmykia	Mongolia_LBA_Khovsgol_6	1	4	010	1	10	136.093	2.65904e-24	1	0.366499						0.633501					TRUE	TRUE	0	-276.547	1
5	UkrEIA_ThracianHallstatt	LBK_EN	Yamnaya_Kalmykia	Mongolia_LBA_Khovsgol_6	1	4	010	1	10	27.2976	0.0023363	1	0.688454						0.311546					TRUE	TRUE	0	-1062.12	1
6	UkrEIA_Scythian_RightDnipro_IllThr	LBK_EN	Yamnaya_Kalmykia	Mongolia_LBA_Khovsgol_6	1	4	010	1	10	133.494	9.03795e-24	1	0.451626						0.548374					TRUE	TRUE	0	-547.547	1
7	UkrEIA_Scythian_RightDnipro_IllThr_2	LBK_EN	Yamnaya_Kalmykia	Mongolia_LBA_Khovsgol_6	1	4	010	1	10	126.289	2.666e-22	1	0.327929						0.672071					TRUE	TRUE	0	-214.231	1
8	UkrEIA_Scythian_LeftDnipro_IllThr	LBK_EN	Yamnaya_Kalmykia	Mongolia_LBA_Khovsgol_6	1	4	010	1	10	173.514	5.18999e-32	1	0.241807						0.758193					TRUE	TRUE	0	-8.66156	1
9	UkrEIA_Scythian_LeftDnipro_LocEl	LBK_EN	Yamnaya_Kalmykia	Mongolia_LBA_Khovsgol_6	1	4	010	1	10	70.5779	3.42881e-11	1	0.562087						0.437913					TRUE	TRUE	0	-681.365	1
10	UkrEIA_Scythian_LeftDnipro_LocAgr_2	LBK_EN	Yamnaya_Kalmykia	Mongolia_LBA_Khovsgol_6	1	4	010	1	10	145.309	3.43265e-26	1	0.365913						0.634087					TRUE	TRUE	0	-236.22	1
11	UkrEIA_Scythian_LeftDnipro_LocAgr	LBK_EN	Yamnaya_Kalmykia	Mongolia_LBA_Khovsgol_6	1	4	010	1	10	120.302	4.39434e-21	1	0.419589						0.580411					TRUE	TRUE	0	-348.487	1
12	UkrEIA_Scythian_SivDon_Nom_2	LBK_EN	Yamnaya_Kalmykia	Mongolia_LBA_Khovsgol_6	1	4	010	1	10	70.0334	4.36842e-11	1	0.428147						0.571853					TRUE	TRUE	0	-398.91	1
13	UkrEIA_Scythian_SivDon_Nom	LBK_EN	Yamnaya_Kalmykia	Mongolia_LBA_Khovsgol_6	1	4	010	1	10	141.49	2.08604e-25	1	0.345554						0.654446					TRUE	TRUE	0	-314.963	1
14	UkrEIA_Scythian_SivDon_NomEl_3	LBK_EN	Yamnaya_Kalmykia	Mongolia_LBA_Khovsgol_6	1	4	010	1	10	75.8898	3.19228e-12	1	0.312002						0.687998					TRUE	TRUE	0	-143.538	1
15	UkrEIA_Scythian_SivDon_NomEl_2	LBK_EN	Yamnaya_Kalmykia	Mongolia_LBA_Khovsgol_6	1	4	010	1	10	67.4368	1.38217e-10	1	0.0816201						0.91838					TRUE	TRUE	0	26.0883	0
16	UkrEIA_Scythian_SivDon_NomEl	LBK_EN	Yamnaya_Kalmykia	Mongolia_LBA_Khovsgol_6	1	4	010	1	10	83.0658	1.25506e-13	1	0.438104						0.561896					TRUE	TRUE	0	-552.47	1
17	UkrEIA_Scythian_NBlaSea_Nom	LBK_EN	Yamnaya_Kalmykia	Mongolia_LBA_Khovsgol_6	1	4	010	1	10	171.33	1.47103e-31	1	0.293703						0.706297					TRUE	TRUE	0	-85.8007	1
18	UkrEIA_Antiquity_Greeks?_2	LBK_EN	Yamnaya_Kalmykia	Mongolia_LBA_Khovsgol_6	1	4	010	1	10	54.4634	3.97727e-08	1	0.411471						0.588529					TRUE	TRUE	0	-230.989	1
19	UkrEIA_Antiquity_Greeks?_1	LBK_EN	Yamnaya_Kalmykia	Mongolia_LBA_Khovsgol_6	1	4	010	1	10	53.2823	6.59902e-08	1	0.794454						0.205546					TRUE	TRUE	0	-912.991	1
20	UkrEIA_?	LBK_EN	Yamnaya_Kalmykia	Mongolia_LBA_Khovsgol_6	1	4	010	1	10	80.9804	3.22442e-13	1	0.334087						0.665913					TRUE	TRUE	0	-160.576	1
21	UkrEIA_LateScythian_Cri_Nom	LBK_EN	Yamnaya_Kalmykia	Mongolia_LBA_Khovsgol_6	1	4	010	1	10	126.978	1.92996e-22	1	0.203511						0.796489					TRUE	TRUE	0	-22.4381	1
22	UkrIA_Sarmatian_SivDon	LBK_EN	Yamnaya_Kalmykia	Mongolia_LBA_Khovsgol_6	1	4	010	1	10	14.332	0.158378	1	0.493391						0.506609					TRUE	TRUE	0	-559.646	1
23	UkrIA_Chernyakhiv_1	LBK_EN	Yamnaya_Kalmykia	Mongolia_LBA_Khovsgol_6	1	4	010	1	10	88.4698	1.07652e-14	1	0.416792						0.583208					TRUE	TRUE	0	-429.851	1
24	UkrIA_Chernyakhiv_2	LBK_EN	Yamnaya_Kalmykia	Mongolia_LBA_Khovsgol_6	1	4	010	1	10	20.5996	0.0240649	1	0.613974						0.386026					TRUE	TRUE	0	-1076.63	1
25	UkrIA_Chernyakhiv_3	LBK_EN	Yamnaya_Kalmykia	Mongolia_LBA_Khovsgol_6	1	4	010	1	10	27.04	0.00256663	1	0.657376						0.342624					TRUE	TRUE	0	-655.249	1
26	UkrEMA_Saltiv_Alans_1	LBK_EN	Yamnaya_Kalmykia	Mongolia_LBA_Khovsgol_6	1	4	010	1	10	168.687	5.18609e-31	1	0.452653						0.547347					TRUE	TRUE	0	-483.943	1
27	UkrEMA_Saltiv_Alans_2	LBK_EN	Yamnaya_Kalmykia	Mongolia_LBA_Khovsgol_6	1	4	010	1	10	1606.53	0	1	-0.424918						1.42492					FALSE	TRUE	0	1408.64	0
28	UkrEMA_Saltiv_Bulgars_1	LBK_EN	Yamnaya_Kalmykia	Mongolia_LBA_Khovsgol_6	1	4	010	1	10	135.829	3.01073e-24	1	0.372075						0.627925					TRUE	TRUE	0	-207.268	1
29	UkrEMA_Saltiv_Bulgars_2	LBK_EN	Yamnaya_Kalmykia	Mongolia_LBA_Khovsgol_6	1	4	010	1	10	878.421	2.80439e-182	1	-0.516459						1.51646					FALSE	TRUE	0	710.691	0
30	UkrMA_Cuman	LBK_EN	Yamnaya_Kalmykia	Mongolia_LBA_Khovsgol_6	1	4	010	1	10	315.785	7.11869e-62	1	0.235868						0.764132					TRUE	TRUE	0	113.445	0
31	UkrMA_Cuman_2	LBK_EN	Yamnaya_Kalmykia	Mongolia_LBA_Khovsgol_6	1	4	010	1	10	1120.75	1.77494e-234	1	-0.213068						1.21307					FALSE	TRUE	0	975.071	0
32	UkrMA_WhiteCroat_Slavs	LBK_EN	Yamnaya_Kalmykia	Mongolia_LBA_Khovsgol_6	1	4	010	1	10	111.652	2.47708e-19	1	0.400642						0.599358					TRUE	TRUE	0	-344.354	1
33	UkrMA_GoldenHorde_Slav/Nom?	LBK_EN	Yamnaya_Kalmykia	Mongolia_LBA_Khovsgol_6	1	4	010	1	10	67.6029	1.28417e-10	1	0.402561						0.597439					TRUE	TRUE	0	-380.311	1
34	UkrMA_GoldenHorde_Nom	LBK_EN	Yamnaya_Kalmykia	Mongolia_LBA_Khovsgol_6	1	4	010	1	10	189.723	2.2324e-35	1	0.283709						0.716291					TRUE	TRUE	0	-51.7316	1
35	UkrMA_Post-Cuman_Cuman?	LBK_EN	Yamnaya_Kalmykia	Mongolia_LBA_Khovsgol_6	1	4	010	1	10	262.558	1.23622e-50	1	0.284166						0.715834					TRUE	TRUE	0	-40.1595	1
36	UkrMA_Nogai_1	LBK_EN	Yamnaya_Kalmykia	Mongolia_LBA_Khovsgol_6	1	4	010	1	10	1237.7	1.05917e-259	1	-0.166869						1.16687					FALSE	TRUE	0	1044.45	0
37	UkrMA_Nogai_2	LBK_EN	Yamnaya_Kalmykia	Mongolia_LBA_Khovsgol_6	1	4	010	1	10	1912.41	0	1	-0.892854						1.89285					FALSE	TRUE	0	1735.76	0
38	UkrMA_Nogai_3	LBK_EN	Yamnaya_Kalmykia	Mongolia_LBA_Khovsgol_6	1	4	010	1	10	1725.56	0	1	-2.12827						3.12827					FALSE	TRUE	0	1634.88	0
39	UkrEM_Cossack_Slavs	LBK_EN	Yamnaya_Kalmykia	Mongolia_LBA_Khovsgol_6	1	4	010	1	10	69.4126	5.75602e-11	1	0.448289						0.551711					TRUE	TRUE	0	-333.79	1
1	UkrFBA_Bilozerska_Pre-Cimmerian	LBK_EN	Yamnaya_Kalmykia	Mongolia_LBA_Khovsgol_6	0	4	011	2	11	2240.97	0	0	1											TRUE	NA	NA	NA	NA
2	UkrFBA/EIA_Cimmerian	LBK_EN	Yamnaya_Kalmykia	Mongolia_LBA_Khovsgol_6	0	4	011	2	11	1780.54	0	0	1											TRUE	NA	NA	NA	NA
3	UkrFBA/EIA_Lusatian	LBK_EN	Yamnaya_Kalmykia	Mongolia_LBA_Khovsgol_6	0	4	011	2	11	2035.04	0	0	1											TRUE	NA	NA	NA	NA
4	UkrEIA_ThracianHallstatt_2	LBK_EN	Yamnaya_Kalmykia	Mongolia_LBA_Khovsgol_6	0	4	011	2	11	1573.79	0	0	1											TRUE	NA	NA	NA	NA
5	UkrEIA_ThracianHallstatt	LBK_EN	Yamnaya_Kalmykia	Mongolia_LBA_Khovsgol_6	0	4	011	2	11	444.89	1.76104e-88	0	1											TRUE	NA	NA	NA	NA
6	UkrEIA_Scythian_RightDnipro_IllThr	LBK_EN	Yamnaya_Kalmykia	Mongolia_LBA_Khovsgol_6	0	4	011	2	11	1453.36	3.68527e-305	0	1											TRUE	NA	NA	NA	NA
7	UkrEIA_Scythian_RightDnipro_IllThr_2	LBK_EN	Yamnaya_Kalmykia	Mongolia_LBA_Khovsgol_6	0	4	011	2	11	1606.35	0	0	1											TRUE	NA	NA	NA	NA
8	UkrEIA_Scythian_LeftDnipro_IllThr	LBK_EN	Yamnaya_Kalmykia	Mongolia_LBA_Khovsgol_6	0	4	011	2	11	1750.06	0	0	1											TRUE	NA	NA	NA	NA
9	UkrEIA_Scythian_LeftDnipro_LocEl	LBK_EN	Yamnaya_Kalmykia	Mongolia_LBA_Khovsgol_6	0	4	011	2	11	794.09	3.51957e-163	0	1											TRUE	NA	NA	NA	NA
10	UkrEIA_Scythian_LeftDnipro_LocAgr_2	LBK_EN	Yamnaya_Kalmykia	Mongolia_LBA_Khovsgol_6	0	4	011	2	11	1397.09	5.11017e-293	0	1											TRUE	NA	NA	NA	NA
11	UkrEIA_Scythian_LeftDnipro_LocAgr	LBK_EN	Yamnaya_Kalmykia	Mongolia_LBA_Khovsgol_6	0	4	011	2	11	1271.11	7.60056e-266	0	1											TRUE	NA	NA	NA	NA
12	UkrEIA_Scythian_SivDon_Nom_2	LBK_EN	Yamnaya_Kalmykia	Mongolia_LBA_Khovsgol_6	0	4	011	2	11	1110.24	3.53929e-231	0	1											TRUE	NA	NA	NA	NA
13	UkrEIA_Scythian_SivDon_Nom	LBK_EN	Yamnaya_Kalmykia	Mongolia_LBA_Khovsgol_6	0	4	011	2	11	2082.77	0	0	1											TRUE	NA	NA	NA	NA
14	UkrEIA_Scythian_SivDon_NomEl_3	LBK_EN	Yamnaya_Kalmykia	Mongolia_LBA_Khovsgol_6	0	4	011	2	11	1235.01	4.59477e-258	0	1											TRUE	NA	NA	NA	NA
15	UkrEIA_Scythian_SivDon_NomEl_2	LBK_EN	Yamnaya_Kalmykia	Mongolia_LBA_Khovsgol_6	0	4	011	2	11	679.117	1.6127e-138	0	1											TRUE	NA	NA	NA	NA
16	UkrEIA_Scythian_SivDon_NomEl	LBK_EN	Yamnaya_Kalmykia	Mongolia_LBA_Khovsgol_6	0	4	011	2	11	1395.28	1.2591e-292	0	1											TRUE	NA	NA	NA	NA
17	UkrEIA_Scythian_NBlaSea_Nom	LBK_EN	Yamnaya_Kalmykia	Mongolia_LBA_Khovsgol_6	0	4	011	2	11	1605.22	0	0	1											TRUE	NA	NA	NA	NA
18	UkrEIA_Antiquity_Greeks?_2	LBK_EN	Yamnaya_Kalmykia	Mongolia_LBA_Khovsgol_6	0	4	011	2	11	793.128	5.66147e-163	0	1											TRUE	NA	NA	NA	NA
19	UkrEIA_Antiquity_Greeks?_1	LBK_EN	Yamnaya_Kalmykia	Mongolia_LBA_Khovsgol_6	0	4	011	2	11	194.744	9.14724e-36	0	1											TRUE	NA	NA	NA	NA
20	UkrEIA_?	LBK_EN	Yamnaya_Kalmykia	Mongolia_LBA_Khovsgol_6	0	4	011	2	11	1121.85	1.11654e-233	0	1											TRUE	NA	NA	NA	NA
21	UkrEIA_LateScythian_Cri_Nom	LBK_EN	Yamnaya_Kalmykia	Mongolia_LBA_Khovsgol_6	0	4	011	2	11	1709.05	0	0	1											TRUE	NA	NA	NA	NA
22	UkrIA_Sarmatian_SivDon	LBK_EN	Yamnaya_Kalmykia	Mongolia_LBA_Khovsgol_6	0	4	011	2	11	947.783	3.29053e-196	0	1											TRUE	NA	NA	NA	NA
23	UkrIA_Chernyakhiv_1	LBK_EN	Yamnaya_Kalmykia	Mongolia_LBA_Khovsgol_6	0	4	011	2	11	1502.96	0	0	1											TRUE	NA	NA	NA	NA
24	UkrIA_Chernyakhiv_2	LBK_EN	Yamnaya_Kalmykia	Mongolia_LBA_Khovsgol_6	0	4	011	2	11	744.699	1.40098e-152	0	1											TRUE	NA	NA	NA	NA
25	UkrIA_Chernyakhiv_3	LBK_EN	Yamnaya_Kalmykia	Mongolia_LBA_Khovsgol_6	0	4	011	2	11	340.481	2.50016e-66	0	1											TRUE	NA	NA	NA	NA
26	UkrEMA_Saltiv_Alans_1	LBK_EN	Yamnaya_Kalmykia	Mongolia_LBA_Khovsgol_6	0	4	011	2	11	1314.2	3.87159e-275	0	1											TRUE	NA	NA	NA	NA
27	UkrEMA_Saltiv_Alans_2	LBK_EN	Yamnaya_Kalmykia	Mongolia_LBA_Khovsgol_6	0	4	011	2	11	4754.27	0	0	1											TRUE	NA	NA	NA	NA
28	UkrEMA_Saltiv_Bulgars_1	LBK_EN	Yamnaya_Kalmykia	Mongolia_LBA_Khovsgol_6	0	4	011	2	11	1268.77	2.422e-265	0	1											TRUE	NA	NA	NA	NA
29	UkrEMA_Saltiv_Bulgars_2	LBK_EN	Yamnaya_Kalmykia	Mongolia_LBA_Khovsgol_6	0	4	011	2	11	2502.1	0	0	1											TRUE	NA	NA	NA	NA
30	UkrMA_Cuman	LBK_EN	Yamnaya_Kalmykia	Mongolia_LBA_Khovsgol_6	0	4	011	2	11	1770.96	0	0	1											TRUE	NA	NA	NA	NA
31	UkrMA_Cuman_2	LBK_EN	Yamnaya_Kalmykia	Mongolia_LBA_Khovsgol_6	0	4	011	2	11	3722.24	0	0	1											TRUE	NA	NA	NA	NA
32	UkrMA_WhiteCroat_Slavs	LBK_EN	Yamnaya_Kalmykia	Mongolia_LBA_Khovsgol_6	0	4	011	2	11	1277.89	2.62072e-267	0	1											TRUE	NA	NA	NA	NA
33	UkrMA_GoldenHorde_Slav/Nom?	LBK_EN	Yamnaya_Kalmykia	Mongolia_LBA_Khovsgol_6	0	4	011	2	11	1483.94	0	0	1											TRUE	NA	NA	NA	NA
34	UkrMA_GoldenHorde_Nom	LBK_EN	Yamnaya_Kalmykia	Mongolia_LBA_Khovsgol_6	0	4	011	2	11	1467.77	2.86686e-308	0	1											TRUE	NA	NA	NA	NA
35	UkrMA_Post-Cuman_Cuman?	LBK_EN	Yamnaya_Kalmykia	Mongolia_LBA_Khovsgol_6	0	4	011	2	11	1114.18	5.00203e-232	0	1											TRUE	NA	NA	NA	NA
36	UkrMA_Nogai_1	LBK_EN	Yamnaya_Kalmykia	Mongolia_LBA_Khovsgol_6	0	4	011	2	11	3506.66	0	0	1											TRUE	NA	NA	NA	NA
37	UkrMA_Nogai_2	LBK_EN	Yamnaya_Kalmykia	Mongolia_LBA_Khovsgol_6	0	4	011	2	11	6573.03	0	0	1											TRUE	NA	NA	NA	NA
38	UkrMA_Nogai_3	LBK_EN	Yamnaya_Kalmykia	Mongolia_LBA_Khovsgol_6	0	4	011	2	11	7496.46	0	0	1											TRUE	NA	NA	NA	NA
39	UkrEM_Cossack_Slavs	LBK_EN	Yamnaya_Kalmykia	Mongolia_LBA_Khovsgol_6	0	4	011	2	11	976.229	2.50089e-202	0	1											TRUE	NA	NA	NA	NA
1	UkrFBA_Bilozerska_Pre-Cimmerian	LBK_EN	Yamnaya_Kalmykia	Mongolia_LBA_Khovsgol_6	0	4	100	1	10	158.625	6.22805e-29	1							0.959325		0.0406747			TRUE	TRUE	NA	NA	NA
2	UkrFBA/EIA_Cimmerian	LBK_EN	Yamnaya_Kalmykia	Mongolia_LBA_Khovsgol_6	0	4	100	1	10	76.6873	2.23149e-12	1							0.545995		0.454005			TRUE	TRUE	NA	NA	NA
3	UkrFBA/EIA_Lusatian	LBK_EN	Yamnaya_Kalmykia	Mongolia_LBA_Khovsgol_6	0	4	100	1	10	476.767	4.05064e-96	1							1.01642		-0.0164207			FALSE	TRUE	NA	NA	NA
4	UkrEIA_ThracianHallstatt_2	LBK_EN	Yamnaya_Kalmykia	Mongolia_LBA_Khovsgol_6	0	4	100	1	10	412.64	1.91755e-82	1							1.00627		-0.006271			FALSE	TRUE	NA	NA	NA
5	UkrEIA_ThracianHallstatt	LBK_EN	Yamnaya_Kalmykia	Mongolia_LBA_Khovsgol_6	0	4	100	1	10	1089.42	1.00751e-227	1							1.20749		-0.207487			FALSE	TRUE	NA	NA	NA
6	UkrEIA_Scythian_RightDnipro_IllThr	LBK_EN	Yamnaya_Kalmykia	Mongolia_LBA_Khovsgol_6	0	4	100	1	10	681.041	7.36814e-140	1							1.0284		-0.0284019			FALSE	TRUE	NA	NA	NA
7	UkrEIA_Scythian_RightDnipro_IllThr_2	LBK_EN	Yamnaya_Kalmykia	Mongolia_LBA_Khovsgol_6	0	4	100	1	10	340.52	4.08815e-67	1							0.889739		0.110261			TRUE	TRUE	NA	NA	NA
8	UkrEIA_Scythian_LeftDnipro_IllThr	LBK_EN	Yamnaya_Kalmykia	Mongolia_LBA_Khovsgol_6	0	4	100	1	10	182.176	8.27908e-34	1							0.814615		0.185385			TRUE	TRUE	NA	NA	NA
9	UkrEIA_Scythian_LeftDnipro_LocEl	LBK_EN	Yamnaya_Kalmykia	Mongolia_LBA_Khovsgol_6	0	4	100	1	10	751.943	4.39245e-155	1							1.06836		-0.0683602			FALSE	TRUE	NA	NA	NA
10	UkrEIA_Scythian_LeftDnipro_LocAgr_2	LBK_EN	Yamnaya_Kalmykia	Mongolia_LBA_Khovsgol_6	0	4	100	1	10	381.529	7.99584e-76	1							0.973023		0.0269771			TRUE	TRUE	NA	NA	NA
11	UkrEIA_Scythian_LeftDnipro_LocAgr	LBK_EN	Yamnaya_Kalmykia	Mongolia_LBA_Khovsgol_6	0	4	100	1	10	468.789	2.04563e-94	1							0.927863		0.0721369			TRUE	TRUE	NA	NA	NA
12	UkrEIA_Scythian_SivDon_Nom_2	LBK_EN	Yamnaya_Kalmykia	Mongolia_LBA_Khovsgol_6	0	4	100	1	10	468.943	1.89632e-94	1							1.04646		-0.0464583			FALSE	TRUE	NA	NA	NA
13	UkrEIA_Scythian_SivDon_Nom	LBK_EN	Yamnaya_Kalmykia	Mongolia_LBA_Khovsgol_6	0	4	100	1	10	456.453	8.77664e-92	1							0.905426		0.0945735			TRUE	TRUE	NA	NA	NA
14	UkrEIA_Scythian_SivDon_NomEl_3	LBK_EN	Yamnaya_Kalmykia	Mongolia_LBA_Khovsgol_6	0	4	100	1	10	219.428	1.40791e-41	1							1.02718		-0.0271841			FALSE	TRUE	NA	NA	NA
15	UkrEIA_Scythian_SivDon_NomEl_2	LBK_EN	Yamnaya_Kalmykia	Mongolia_LBA_Khovsgol_6	0	4	100	1	10	41.3484	9.78875e-06	1							0.781707		0.218293			TRUE	TRUE	NA	NA	NA
16	UkrEIA_Scythian_SivDon_NomEl	LBK_EN	Yamnaya_Kalmykia	Mongolia_LBA_Khovsgol_6	0	4	100	1	10	635.536	4.25481e-130	1							0.9656		0.0343999			TRUE	TRUE	NA	NA	NA
17	UkrEIA_Scythian_NBlaSea_Nom	LBK_EN	Yamnaya_Kalmykia	Mongolia_LBA_Khovsgol_6	0	4	100	1	10	257.131	1.7164e-49	1							0.835121		0.164879			TRUE	TRUE	NA	NA	NA
18	UkrEIA_Antiquity_Greeks?_2	LBK_EN	Yamnaya_Kalmykia	Mongolia_LBA_Khovsgol_6	0	4	100	1	10	285.453	1.83982e-55	1							1.05112		-0.0511241			FALSE	TRUE	NA	NA	NA
19	UkrEIA_Antiquity_Greeks?_1	LBK_EN	Yamnaya_Kalmykia	Mongolia_LBA_Khovsgol_6	0	4	100	1	10	966.273	3.43659e-201	1							1.28133		-0.281327			FALSE	TRUE	NA	NA	NA
20	UkrEIA_?	LBK_EN	Yamnaya_Kalmykia	Mongolia_LBA_Khovsgol_6	0	4	100	1	10	241.556	3.22819e-46	1							0.86275		0.13725			TRUE	TRUE	NA	NA	NA
21	UkrEIA_LateScythian_Cri_Nom	LBK_EN	Yamnaya_Kalmykia	Mongolia_LBA_Khovsgol_6	0	4	100	1	10	149.416	4.91618e-27	1							0.833342		0.166658			TRUE	TRUE	NA	NA	NA
22	UkrIA_Sarmatian_SivDon	LBK_EN	Yamnaya_Kalmykia	Mongolia_LBA_Khovsgol_6	0	4	100	1	10	573.978	6.60202e-117	1							1.05523		-0.0552342			FALSE	TRUE	NA	NA	NA
23	UkrIA_Chernyakhiv_1	LBK_EN	Yamnaya_Kalmykia	Mongolia_LBA_Khovsgol_6	0	4	100	1	10	518.321	5.35685e-105	1							1.00584		-0.00584146			FALSE	TRUE	NA	NA	NA
24	UkrIA_Chernyakhiv_2	LBK_EN	Yamnaya_Kalmykia	Mongolia_LBA_Khovsgol_6	0	4	100	1	10	1097.23	2.09078e-229	1							1.13821		-0.138212			FALSE	TRUE	NA	NA	NA
25	UkrIA_Chernyakhiv_3	LBK_EN	Yamnaya_Kalmykia	Mongolia_LBA_Khovsgol_6	0	4	100	1	10	682.289	3.97597e-140	1							1.13772		-0.137723			FALSE	TRUE	NA	NA	NA
26	UkrEMA_Saltiv_Alans_1	LBK_EN	Yamnaya_Kalmykia	Mongolia_LBA_Khovsgol_6	0	4	100	1	10	652.63	9.17892e-134	1							0.912964		0.087036			TRUE	TRUE	NA	NA	NA
27	UkrEMA_Saltiv_Alans_2	LBK_EN	Yamnaya_Kalmykia	Mongolia_LBA_Khovsgol_6	0	4	100	1	10	197.891	4.44189e-37	1							0.215921		0.784079			TRUE	TRUE	NA	NA	NA
28	UkrEMA_Saltiv_Bulgars_1	LBK_EN	Yamnaya_Kalmykia	Mongolia_LBA_Khovsgol_6	0	4	100	1	10	343.097	1.16145e-67	1							0.888293		0.111707			TRUE	TRUE	NA	NA	NA
29	UkrEMA_Saltiv_Bulgars_2	LBK_EN	Yamnaya_Kalmykia	Mongolia_LBA_Khovsgol_6	0	4	100	1	10	167.73	8.18369e-31	1							0.22311		0.77689			TRUE	TRUE	NA	NA	NA
30	UkrMA_Cuman	LBK_EN	Yamnaya_Kalmykia	Mongolia_LBA_Khovsgol_6	0	4	100	1	10	202.341	5.2436e-38	1							0.69364		0.30636			TRUE	TRUE	NA	NA	NA
31	UkrMA_Cuman_2	LBK_EN	Yamnaya_Kalmykia	Mongolia_LBA_Khovsgol_6	0	4	100	1	10	145.679	2.88201e-26	1							0.293006		0.706994			TRUE	TRUE	NA	NA	NA
32	UkrMA_WhiteCroat_Slavs	LBK_EN	Yamnaya_Kalmykia	Mongolia_LBA_Khovsgol_6	0	4	100	1	10	456.005	1.09377e-91	1							0.968227		0.031773			TRUE	TRUE	NA	NA	NA
33	UkrMA_GoldenHorde_Slav/Nom?	LBK_EN	Yamnaya_Kalmykia	Mongolia_LBA_Khovsgol_6	0	4	100	1	10	447.914	5.81937e-90	1							1.00611		-0.00610764			FALSE	TRUE	NA	NA	NA
34	UkrMA_GoldenHorde_Nom	LBK_EN	Yamnaya_Kalmykia	Mongolia_LBA_Khovsgol_6	0	4	100	1	10	241.455	3.39049e-46	1							0.787983		0.212017			TRUE	TRUE	NA	NA	NA
35	UkrMA_Post-Cuman_Cuman?	LBK_EN	Yamnaya_Kalmykia	Mongolia_LBA_Khovsgol_6	0	4	100	1	10	302.718	4.14037e-59	1							0.743471		0.256529			TRUE	TRUE	NA	NA	NA
36	UkrMA_Nogai_1	LBK_EN	Yamnaya_Kalmykia	Mongolia_LBA_Khovsgol_6	0	4	100	1	10	193.253	4.11149e-36	1							0.344049		0.655951			TRUE	TRUE	NA	NA	NA
37	UkrMA_Nogai_2	LBK_EN	Yamnaya_Kalmykia	Mongolia_LBA_Khovsgol_6	0	4	100	1	10	176.652	1.16013e-32	1							0.133427		0.866573			TRUE	TRUE	NA	NA	NA
38	UkrMA_Nogai_3	LBK_EN	Yamnaya_Kalmykia	Mongolia_LBA_Khovsgol_6	0	4	100	1	10	90.6815	3.92321e-15	1							-0.0735667		1.07357			FALSE	TRUE	NA	NA	NA
39	UkrEM_Cossack_Slavs	LBK_EN	Yamnaya_Kalmykia	Mongolia_LBA_Khovsgol_6	0	4	100	1	10	403.203	1.95909e-80	1							1.03272		-0.0327153			FALSE	TRUE	NA	NA	NA
1	UkrFBA_Bilozerska_Pre-Cimmerian	LBK_EN	Yamnaya_Kalmykia	Mongolia_LBA_Khovsgol_6	0	4	101	2	11	3519.74	0	0									1			TRUE	NA	NA	NA	NA
2	UkrFBA/EIA_Cimmerian	LBK_EN	Yamnaya_Kalmykia	Mongolia_LBA_Khovsgol_6	0	4	101	2	11	772.377	1.6117e-158	0									1			TRUE	NA	NA	NA	NA
3	UkrFBA/EIA_Lusatian	LBK_EN	Yamnaya_Kalmykia	Mongolia_LBA_Khovsgol_6	0	4	101	2	11	4698.45	0	0									1			TRUE	NA	NA	NA	NA
4	UkrEIA_ThracianHallstatt_2	LBK_EN	Yamnaya_Kalmykia	Mongolia_LBA_Khovsgol_6	0	4	101	2	11	3677.24	0	0									1			TRUE	NA	NA	NA	NA
5	UkrEIA_ThracianHallstatt	LBK_EN	Yamnaya_Kalmykia	Mongolia_LBA_Khovsgol_6	0	4	101	2	11	5435.85	0	0									1			TRUE	NA	NA	NA	NA
6	UkrEIA_Scythian_RightDnipro_IllThr	LBK_EN	Yamnaya_Kalmykia	Mongolia_LBA_Khovsgol_6	0	4	101	2	11	4684.5	0	0									1			TRUE	NA	NA	NA	NA
7	UkrEIA_Scythian_RightDnipro_IllThr_2	LBK_EN	Yamnaya_Kalmykia	Mongolia_LBA_Khovsgol_6	0	4	101	2	11	3186.62	0	0									1			TRUE	NA	NA	NA	NA
8	UkrEIA_Scythian_LeftDnipro_IllThr	LBK_EN	Yamnaya_Kalmykia	Mongolia_LBA_Khovsgol_6	0	4	101	2	11	2392.3	0	0									1			TRUE	NA	NA	NA	NA
9	UkrEIA_Scythian_LeftDnipro_LocEl	LBK_EN	Yamnaya_Kalmykia	Mongolia_LBA_Khovsgol_6	0	4	101	2	11	4260.08	0	0									1			TRUE	NA	NA	NA	NA
10	UkrEIA_Scythian_LeftDnipro_LocAgr_2	LBK_EN	Yamnaya_Kalmykia	Mongolia_LBA_Khovsgol_6	0	4	101	2	11	3231.35	0	0									1			TRUE	NA	NA	NA	NA
11	UkrEIA_Scythian_LeftDnipro_LocAgr	LBK_EN	Yamnaya_Kalmykia	Mongolia_LBA_Khovsgol_6	0	4	101	2	11	3569.93	0	0									1			TRUE	NA	NA	NA	NA
12	UkrEIA_Scythian_SivDon_Nom_2	LBK_EN	Yamnaya_Kalmykia	Mongolia_LBA_Khovsgol_6	0	4	101	2	11	3641.71	0	0									1			TRUE	NA	NA	NA	NA
13	UkrEIA_Scythian_SivDon_Nom	LBK_EN	Yamnaya_Kalmykia	Mongolia_LBA_Khovsgol_6	0	4	101	2	11	4037.39	0	0									1			TRUE	NA	NA	NA	NA
14	UkrEIA_Scythian_SivDon_NomEl_3	LBK_EN	Yamnaya_Kalmykia	Mongolia_LBA_Khovsgol_6	0	4	101	2	11	3515.22	0	0									1			TRUE	NA	NA	NA	NA
15	UkrEIA_Scythian_SivDon_NomEl_2	LBK_EN	Yamnaya_Kalmykia	Mongolia_LBA_Khovsgol_6	0	4	101	2	11	678.698	1.98345e-138	0									1			TRUE	NA	NA	NA	NA
16	UkrEIA_Scythian_SivDon_NomEl	LBK_EN	Yamnaya_Kalmykia	Mongolia_LBA_Khovsgol_6	0	4	101	2	11	4086.09	0	0									1			TRUE	NA	NA	NA	NA
17	UkrEIA_Scythian_NBlaSea_Nom	LBK_EN	Yamnaya_Kalmykia	Mongolia_LBA_Khovsgol_6	0	4	101	2	11	2847.68	0	0									1			TRUE	NA	NA	NA	NA
18	UkrEIA_Antiquity_Greeks?_2	LBK_EN	Yamnaya_Kalmykia	Mongolia_LBA_Khovsgol_6	0	4	101	2	11	3113.85	0	0									1			TRUE	NA	NA	NA	NA
19	UkrEIA_Antiquity_Greeks?_1	LBK_EN	Yamnaya_Kalmykia	Mongolia_LBA_Khovsgol_6	0	4	101	2	11	4510.24	0	0									1			TRUE	NA	NA	NA	NA
20	UkrEIA_?	LBK_EN	Yamnaya_Kalmykia	Mongolia_LBA_Khovsgol_6	0	4	101	2	11	2184.87	0	0									1			TRUE	NA	NA	NA	NA
21	UkrEIA_LateScythian_Cri_Nom	LBK_EN	Yamnaya_Kalmykia	Mongolia_LBA_Khovsgol_6	0	4	101	2	11	2197.35	0	0									1			TRUE	NA	NA	NA	NA
22	UkrIA_Sarmatian_SivDon	LBK_EN	Yamnaya_Kalmykia	Mongolia_LBA_Khovsgol_6	0	4	101	2	11	4315.63	0	0									1			TRUE	NA	NA	NA	NA
23	UkrIA_Chernyakhiv_1	LBK_EN	Yamnaya_Kalmykia	Mongolia_LBA_Khovsgol_6	0	4	101	2	11	4174.68	0	0									1			TRUE	NA	NA	NA	NA
24	UkrIA_Chernyakhiv_2	LBK_EN	Yamnaya_Kalmykia	Mongolia_LBA_Khovsgol_6	0	4	101	2	11	5359.72	0	0									1			TRUE	NA	NA	NA	NA
25	UkrIA_Chernyakhiv_3	LBK_EN	Yamnaya_Kalmykia	Mongolia_LBA_Khovsgol_6	0	4	101	2	11	3354.76	0	0									1			TRUE	NA	NA	NA	NA
26	UkrEMA_Saltiv_Alans_1	LBK_EN	Yamnaya_Kalmykia	Mongolia_LBA_Khovsgol_6	0	4	101	2	11	3576.01	0	0									1			TRUE	NA	NA	NA	NA
27	UkrEMA_Saltiv_Alans_2	LBK_EN	Yamnaya_Kalmykia	Mongolia_LBA_Khovsgol_6	0	4	101	2	11	451.407	7.22692e-90	0									1			TRUE	NA	NA	NA	NA
28	UkrEMA_Saltiv_Bulgars_1	LBK_EN	Yamnaya_Kalmykia	Mongolia_LBA_Khovsgol_6	0	4	101	2	11	2782.33	0	0									1			TRUE	NA	NA	NA	NA
29	UkrEMA_Saltiv_Bulgars_2	LBK_EN	Yamnaya_Kalmykia	Mongolia_LBA_Khovsgol_6	0	4	101	2	11	307.597	2.19466e-59	0									1			TRUE	NA	NA	NA	NA
30	UkrMA_Cuman	LBK_EN	Yamnaya_Kalmykia	Mongolia_LBA_Khovsgol_6	0	4	101	2	11	1826.18	0	0									1			TRUE	NA	NA	NA	NA
31	UkrMA_Cuman_2	LBK_EN	Yamnaya_Kalmykia	Mongolia_LBA_Khovsgol_6	0	4	101	2	11	499.106	4.97532e-100	0									1			TRUE	NA	NA	NA	NA
32	UkrMA_WhiteCroat_Slavs	LBK_EN	Yamnaya_Kalmykia	Mongolia_LBA_Khovsgol_6	0	4	101	2	11	3672.23	0	0									1			TRUE	NA	NA	NA	NA
33	UkrMA_GoldenHorde_Slav/Nom?	LBK_EN	Yamnaya_Kalmykia	Mongolia_LBA_Khovsgol_6	0	4	101	2	11	4059.27	0	0									1			TRUE	NA	NA	NA	NA
34	UkrMA_GoldenHorde_Nom	LBK_EN	Yamnaya_Kalmykia	Mongolia_LBA_Khovsgol_6	0	4	101	2	11	2095	0	0									1			TRUE	NA	NA	NA	NA
35	UkrMA_Post-Cuman_Cuman?	LBK_EN	Yamnaya_Kalmykia	Mongolia_LBA_Khovsgol_6	0	4	101	2	11	1567.24	0	0									1			TRUE	NA	NA	NA	NA
36	UkrMA_Nogai_1	LBK_EN	Yamnaya_Kalmykia	Mongolia_LBA_Khovsgol_6	0	4	101	2	11	750.223	9.1443e-154	0									1			TRUE	NA	NA	NA	NA
37	UkrMA_Nogai_2	LBK_EN	Yamnaya_Kalmykia	Mongolia_LBA_Khovsgol_6	0	4	101	2	11	302.769	2.28598e-58	0									1			TRUE	NA	NA	NA	NA
38	UkrMA_Nogai_3	LBK_EN	Yamnaya_Kalmykia	Mongolia_LBA_Khovsgol_6	0	4	101	2	11	130.683	1.26612e-22	0									1			TRUE	NA	NA	NA	NA
39	UkrEM_Cossack_Slavs	LBK_EN	Yamnaya_Kalmykia	Mongolia_LBA_Khovsgol_6	0	4	101	2	11	3427.92	0	0									1			TRUE	NA	NA	NA	NA
1	UkrFBA_Bilozerska_Pre-Cimmerian	LBK_EN	Yamnaya_Kalmykia	Mongolia_LBA_Khovsgol_6	0	4	110	2	11	200.701	5.32179e-37	0							1					TRUE	NA	NA	NA	NA
2	UkrFBA/EIA_Cimmerian	LBK_EN	Yamnaya_Kalmykia	Mongolia_LBA_Khovsgol_6	0	4	110	2	11	541.696	4.05346e-109	0							1					TRUE	NA	NA	NA	NA
3	UkrFBA/EIA_Lusatian	LBK_EN	Yamnaya_Kalmykia	Mongolia_LBA_Khovsgol_6	0	4	110	2	11	592.262	6.3297e-120	0							1					TRUE	NA	NA	NA	NA
4	UkrEIA_ThracianHallstatt_2	LBK_EN	Yamnaya_Kalmykia	Mongolia_LBA_Khovsgol_6	0	4	110	2	11	492.787	1.10671e-98	0							1					TRUE	NA	NA	NA	NA
5	UkrEIA_ThracianHallstatt	LBK_EN	Yamnaya_Kalmykia	Mongolia_LBA_Khovsgol_6	0	4	110	2	11	1539.34	0	0							1					TRUE	NA	NA	NA	NA
6	UkrEIA_Scythian_RightDnipro_IllThr	LBK_EN	Yamnaya_Kalmykia	Mongolia_LBA_Khovsgol_6	0	4	110	2	11	851.668	1.51373e-175	0							1					TRUE	NA	NA	NA	NA
7	UkrEIA_Scythian_RightDnipro_IllThr_2	LBK_EN	Yamnaya_Kalmykia	Mongolia_LBA_Khovsgol_6	0	4	110	2	11	438.229	4.60189e-87	0							1					TRUE	NA	NA	NA	NA
8	UkrEIA_Scythian_LeftDnipro_IllThr	LBK_EN	Yamnaya_Kalmykia	Mongolia_LBA_Khovsgol_6	0	4	110	2	11	335.879	2.34892e-65	0							1					TRUE	NA	NA	NA	NA
9	UkrEIA_Scythian_LeftDnipro_LocEl	LBK_EN	Yamnaya_Kalmykia	Mongolia_LBA_Khovsgol_6	0	4	110	2	11	974.52	5.8317e-202	0							1					TRUE	NA	NA	NA	NA
10	UkrEIA_Scythian_LeftDnipro_LocAgr_2	LBK_EN	Yamnaya_Kalmykia	Mongolia_LBA_Khovsgol_6	0	4	110	2	11	483.612	9.9946e-97	0							1					TRUE	NA	NA	NA	NA
11	UkrEIA_Scythian_LeftDnipro_LocAgr	LBK_EN	Yamnaya_Kalmykia	Mongolia_LBA_Khovsgol_6	0	4	110	2	11	598.244	3.32595e-121	0							1					TRUE	NA	NA	NA	NA
12	UkrEIA_Scythian_SivDon_Nom_2	LBK_EN	Yamnaya_Kalmykia	Mongolia_LBA_Khovsgol_6	0	4	110	2	11	559.335	6.91984e-113	0							1					TRUE	NA	NA	NA	NA
13	UkrEIA_Scythian_SivDon_Nom	LBK_EN	Yamnaya_Kalmykia	Mongolia_LBA_Khovsgol_6	0	4	110	2	11	573.347	7.00775e-116	0							1					TRUE	NA	NA	NA	NA
14	UkrEIA_Scythian_SivDon_NomEl_3	LBK_EN	Yamnaya_Kalmykia	Mongolia_LBA_Khovsgol_6	0	4	110	2	11	266.936	7.86329e-51	0							1					TRUE	NA	NA	NA	NA
15	UkrEIA_Scythian_SivDon_NomEl_2	LBK_EN	Yamnaya_Kalmykia	Mongolia_LBA_Khovsgol_6	0	4	110	2	11	89.5898	2.00597e-14	0							1					TRUE	NA	NA	NA	NA
16	UkrEIA_Scythian_SivDon_NomEl	LBK_EN	Yamnaya_Kalmykia	Mongolia_LBA_Khovsgol_6	0	4	110	2	11	762.554	2.06714e-156	0							1					TRUE	NA	NA	NA	NA
17	UkrEIA_Scythian_NBlaSea_Nom	LBK_EN	Yamnaya_Kalmykia	Mongolia_LBA_Khovsgol_6	0	4	110	2	11	394.117	1.08465e-77	0							1					TRUE	NA	NA	NA	NA
18	UkrEIA_Antiquity_Greeks?_2	LBK_EN	Yamnaya_Kalmykia	Mongolia_LBA_Khovsgol_6	0	4	110	2	11	359.21	2.72315e-70	0							1					TRUE	NA	NA	NA	NA
19	UkrEIA_Antiquity_Greeks?_1	LBK_EN	Yamnaya_Kalmykia	Mongolia_LBA_Khovsgol_6	0	4	110	2	11	1406.54	4.68528e-295	0							1					TRUE	NA	NA	NA	NA
20	UkrEIA_?	LBK_EN	Yamnaya_Kalmykia	Mongolia_LBA_Khovsgol_6	0	4	110	2	11	321.072	3.15225e-62	0							1					TRUE	NA	NA	NA	NA
21	UkrEIA_LateScythian_Cri_Nom	LBK_EN	Yamnaya_Kalmykia	Mongolia_LBA_Khovsgol_6	0	4	110	2	11	252.742	7.44562e-48	0							1					TRUE	NA	NA	NA	NA
22	UkrIA_Sarmatian_SivDon	LBK_EN	Yamnaya_Kalmykia	Mongolia_LBA_Khovsgol_6	0	4	110	2	11	738.345	3.23172e-151	0							1					TRUE	NA	NA	NA	NA
23	UkrIA_Chernyakhiv_1	LBK_EN	Yamnaya_Kalmykia	Mongolia_LBA_Khovsgol_6	0	4	110	2	11	638.138	9.65871e-130	0							1					TRUE	NA	NA	NA	NA
24	UkrIA_Chernyakhiv_2	LBK_EN	Yamnaya_Kalmykia	Mongolia_LBA_Khovsgol_6	0	4	110	2	11	1418.97	9.72948e-298	0							1					TRUE	NA	NA	NA	NA
25	UkrIA_Chernyakhiv_3	LBK_EN	Yamnaya_Kalmykia	Mongolia_LBA_Khovsgol_6	0	4	110	2	11	886.734	4.40649e-183	0							1					TRUE	NA	NA	NA	NA
26	UkrEMA_Saltiv_Alans_1	LBK_EN	Yamnaya_Kalmykia	Mongolia_LBA_Khovsgol_6	0	4	110	2	11	795.406	1.83566e-163	0							1					TRUE	NA	NA	NA	NA
27	UkrEMA_Saltiv_Alans_2	LBK_EN	Yamnaya_Kalmykia	Mongolia_LBA_Khovsgol_6	0	4	110	2	11	2728.2	0	0							1					TRUE	NA	NA	NA	NA
28	UkrEMA_Saltiv_Bulgars_1	LBK_EN	Yamnaya_Kalmykia	Mongolia_LBA_Khovsgol_6	0	4	110	2	11	436.873	8.93907e-87	0							1					TRUE	NA	NA	NA	NA
29	UkrEMA_Saltiv_Bulgars_2	LBK_EN	Yamnaya_Kalmykia	Mongolia_LBA_Khovsgol_6	0	4	110	2	11	1366.57	1.96502e-286	0							1					TRUE	NA	NA	NA	NA
30	UkrMA_Cuman	LBK_EN	Yamnaya_Kalmykia	Mongolia_LBA_Khovsgol_6	0	4	110	2	11	555.037	5.73228e-112	0							1					TRUE	NA	NA	NA	NA
31	UkrMA_Cuman_2	LBK_EN	Yamnaya_Kalmykia	Mongolia_LBA_Khovsgol_6	0	4	110	2	11	1965.28	0	0							1					TRUE	NA	NA	NA	NA
32	UkrMA_WhiteCroat_Slavs	LBK_EN	Yamnaya_Kalmykia	Mongolia_LBA_Khovsgol_6	0	4	110	2	11	546.482	3.85227e-110	0							1					TRUE	NA	NA	NA	NA
33	UkrMA_GoldenHorde_Slav/Nom?	LBK_EN	Yamnaya_Kalmykia	Mongolia_LBA_Khovsgol_6	0	4	110	2	11	550.146	6.35595e-111	0							1					TRUE	NA	NA	NA	NA
34	UkrMA_GoldenHorde_Nom	LBK_EN	Yamnaya_Kalmykia	Mongolia_LBA_Khovsgol_6	0	4	110	2	11	392.638	2.23455e-77	0							1					TRUE	NA	NA	NA	NA
35	UkrMA_Post-Cuman_Cuman?	LBK_EN	Yamnaya_Kalmykia	Mongolia_LBA_Khovsgol_6	0	4	110	2	11	460.056	1.04211e-91	0							1					TRUE	NA	NA	NA	NA
36	UkrMA_Nogai_1	LBK_EN	Yamnaya_Kalmykia	Mongolia_LBA_Khovsgol_6	0	4	110	2	11	1996.04	0	0							1					TRUE	NA	NA	NA	NA
37	UkrMA_Nogai_2	LBK_EN	Yamnaya_Kalmykia	Mongolia_LBA_Khovsgol_6	0	4	110	2	11	3727.63	0	0							1					TRUE	NA	NA	NA	NA
38	UkrMA_Nogai_3	LBK_EN	Yamnaya_Kalmykia	Mongolia_LBA_Khovsgol_6	0	4	110	2	11	4733.84	0	0							1					TRUE	NA	NA	NA	NA
39	UkrEM_Cossack_Slavs	LBK_EN	Yamnaya_Kalmykia	Mongolia_LBA_Khovsgol_6	0	4	110	2	11	500.119	3.02444e-100	0							1					TRUE	NA	NA	NA	NA
1	UkrFBA_Bilozerska_Pre-Cimmerian	LBK_EN	Yamnaya_Kalmykia	Mongolia_LBA_CenterWest_4	21	5	000	0	9	14.0253	0.121428	2	0.220673						0.727935			0.0513926		TRUE	NA	NA	NA	NA
2	UkrFBA/EIA_Cimmerian	LBK_EN	Yamnaya_Kalmykia	Mongolia_LBA_CenterWest_4	21	5	000	0	9	13.9002	0.125922	2	0.158182						0.4			0.441818		TRUE	NA	NA	NA	NA
3	UkrFBA/EIA_Lusatian	LBK_EN	Yamnaya_Kalmykia	Mongolia_LBA_CenterWest_4	21	5	000	0	9	67.1462	5.50765e-11	2	0.345407						0.653676			0.000917626		TRUE	NA	NA	NA	NA
4	UkrEIA_ThracianHallstatt_2	LBK_EN	Yamnaya_Kalmykia	Mongolia_LBA_CenterWest_4	21	5	000	0	9	40.0308	7.5015e-06	2	0.395992						0.5654			0.0386083		TRUE	NA	NA	NA	NA
5	UkrEIA_ThracianHallstatt	LBK_EN	Yamnaya_Kalmykia	Mongolia_LBA_CenterWest_4	21	5	000	0	9	10.9819	0.27695	2	0.686966						0.300799			0.012235		TRUE	NA	NA	NA	NA
6	UkrEIA_Scythian_RightDnipro_IllThr	LBK_EN	Yamnaya_Kalmykia	Mongolia_LBA_CenterWest_4	21	5	000	0	9	51.1213	6.62422e-08	2	0.458397						0.506848			0.0347555		TRUE	NA	NA	NA	NA
7	UkrEIA_Scythian_RightDnipro_IllThr_2	LBK_EN	Yamnaya_Kalmykia	Mongolia_LBA_CenterWest_4	21	5	000	0	9	18.1356	0.0336328	2	0.325692						0.542995			0.131314		TRUE	NA	NA	NA	NA
8	UkrEIA_Scythian_LeftDnipro_IllThr	LBK_EN	Yamnaya_Kalmykia	Mongolia_LBA_CenterWest_4	21	5	000	0	9	14.5516	0.104014	2	0.265015						0.551881			0.183104		TRUE	NA	NA	NA	NA
9	UkrEIA_Scythian_LeftDnipro_LocEl	LBK_EN	Yamnaya_Kalmykia	Mongolia_LBA_CenterWest_4	21	5	000	0	9	21.3812	0.0110611	2	0.557094						0.386116			0.0567895		TRUE	NA	NA	NA	NA
10	UkrEIA_Scythian_LeftDnipro_LocAgr_2	LBK_EN	Yamnaya_Kalmykia	Mongolia_LBA_CenterWest_4	21	5	000	0	9	42.2493	2.95898e-06	2	0.379						0.54555			0.0754508		TRUE	NA	NA	NA	NA
11	UkrEIA_Scythian_LeftDnipro_LocAgr	LBK_EN	Yamnaya_Kalmykia	Mongolia_LBA_CenterWest_4	21	5	000	0	9	15.4558	0.0791531	2	0.426397						0.459526			0.114077		TRUE	NA	NA	NA	NA
12	UkrEIA_Scythian_SivDon_Nom_2	LBK_EN	Yamnaya_Kalmykia	Mongolia_LBA_CenterWest_4	21	5	000	0	9	22.9351	0.00634364	2	0.437364						0.527051			0.0355843		TRUE	NA	NA	NA	NA
13	UkrEIA_Scythian_SivDon_Nom	LBK_EN	Yamnaya_Kalmykia	Mongolia_LBA_CenterWest_4	21	5	000	0	9	30.0108	0.000436865	2	0.340833						0.548482			0.110685		TRUE	NA	NA	NA	NA
14	UkrEIA_Scythian_SivDon_NomEl_3	LBK_EN	Yamnaya_Kalmykia	Mongolia_LBA_CenterWest_4	21	5	000	0	9	22.7125	0.00687533	2	0.329286						0.673278			-0.00256376		FALSE	NA	NA	NA	NA
15	UkrEIA_Scythian_SivDon_NomEl_2	LBK_EN	Yamnaya_Kalmykia	Mongolia_LBA_CenterWest_4	21	5	000	0	9	8.54921	0.479881	2	0.145267						0.639345			0.215388		TRUE	NA	NA	NA	NA
16	UkrEIA_Scythian_SivDon_NomEl	LBK_EN	Yamnaya_Kalmykia	Mongolia_LBA_CenterWest_4	21	5	000	0	9	6.95078	0.642244	2	0.43739						0.470565			0.0920454		TRUE	NA	NA	NA	NA
17	UkrEIA_Scythian_NBlaSea_Nom	LBK_EN	Yamnaya_Kalmykia	Mongolia_LBA_CenterWest_4	21	5	000	0	9	7.35484	0.600228	2	0.31415						0.512259			0.173591		TRUE	NA	NA	NA	NA
18	UkrEIA_Antiquity_Greeks?_2	LBK_EN	Yamnaya_Kalmykia	Mongolia_LBA_CenterWest_4	21	5	000	0	9	18.9451	0.0256634	2	0.417299						0.577944			0.00475691		TRUE	NA	NA	NA	NA
19	UkrEIA_Antiquity_Greeks?_1	LBK_EN	Yamnaya_Kalmykia	Mongolia_LBA_CenterWest_4	21	5	000	0	9	15.0785	0.0888009	2	0.796188						0.191942			0.01187		TRUE	NA	NA	NA	NA
20	UkrEIA_?	LBK_EN	Yamnaya_Kalmykia	Mongolia_LBA_CenterWest_4	21	5	000	0	9	4.27807	0.892176	2	0.328179						0.524716			0.147105		TRUE	NA	NA	NA	NA
21	UkrEIA_LateScythian_Cri_Nom	LBK_EN	Yamnaya_Kalmykia	Mongolia_LBA_CenterWest_4	21	5	000	0	9	10.4257	0.317133	2	0.23459						0.596696			0.168714		TRUE	NA	NA	NA	NA
22	UkrIA_Sarmatian_SivDon	LBK_EN	Yamnaya_Kalmykia	Mongolia_LBA_CenterWest_4	21	5	000	0	9	4.37772	0.884842	2	0.495443						0.486067			0.0184905		TRUE	NA	NA	NA	NA
23	UkrIA_Chernyakhiv_1	LBK_EN	Yamnaya_Kalmykia	Mongolia_LBA_CenterWest_4	21	5	000	0	9	34.0376	8.79768e-05	2	0.418544						0.543679			0.037777		TRUE	NA	NA	NA	NA
24	UkrIA_Chernyakhiv_2	LBK_EN	Yamnaya_Kalmykia	Mongolia_LBA_CenterWest_4	21	5	000	0	9	6.45624	0.693529	2	0.611305						0.358329			0.0303662		TRUE	NA	NA	NA	NA
25	UkrIA_Chernyakhiv_3	LBK_EN	Yamnaya_Kalmykia	Mongolia_LBA_CenterWest_4	21	5	000	0	9	4.13513	0.902295	2	0.65358						0.289519			0.0569019		TRUE	NA	NA	NA	NA
26	UkrEMA_Saltiv_Alans_1	LBK_EN	Yamnaya_Kalmykia	Mongolia_LBA_CenterWest_4	21	5	000	0	9	16.7001	0.0536245	2	0.450664						0.411355			0.137981		TRUE	NA	NA	NA	NA
27	UkrEMA_Saltiv_Alans_2	LBK_EN	Yamnaya_Kalmykia	Mongolia_LBA_CenterWest_4	21	5	000	0	9	14.5755	0.103276	2	0.216736						0.0652314			0.718033		TRUE	NA	NA	NA	NA
28	UkrEMA_Saltiv_Bulgars_1	LBK_EN	Yamnaya_Kalmykia	Mongolia_LBA_CenterWest_4	21	5	000	0	9	18.3737	0.0310775	2	0.371529						0.487239			0.141233		TRUE	NA	NA	NA	NA
29	UkrEMA_Saltiv_Bulgars_2	LBK_EN	Yamnaya_Kalmykia	Mongolia_LBA_CenterWest_4	21	5	000	0	9	7.77304	0.55717	2	0.265691						0.0495152			0.684794		TRUE	NA	NA	NA	NA
30	UkrMA_Cuman	LBK_EN	Yamnaya_Kalmykia	Mongolia_LBA_CenterWest_4	21	5	000	0	9	7.7967	0.554757	2	0.270908						0.441609			0.287483		TRUE	NA	NA	NA	NA
31	UkrMA_Cuman_2	LBK_EN	Yamnaya_Kalmykia	Mongolia_LBA_CenterWest_4	21	5	000	0	9	8.11954	0.522146	2	0.214483						0.137738			0.647779		TRUE	NA	NA	NA	NA
32	UkrMA_WhiteCroat_Slavs	LBK_EN	Yamnaya_Kalmykia	Mongolia_LBA_CenterWest_4	21	5	000	0	9	27.8502	0.0010104	2	0.40996						0.524665			0.0653746		TRUE	NA	NA	NA	NA
33	UkrMA_GoldenHorde_Slav/Nom?	LBK_EN	Yamnaya_Kalmykia	Mongolia_LBA_CenterWest_4	21	5	000	0	9	21.198	0.0117995	2	0.402038						0.550091			0.0478709		TRUE	NA	NA	NA	NA
34	UkrMA_GoldenHorde_Nom	LBK_EN	Yamnaya_Kalmykia	Mongolia_LBA_CenterWest_4	21	5	000	0	9	10.495	0.311919	2	0.31589						0.475321			0.208789		TRUE	NA	NA	NA	NA
35	UkrMA_Post-Cuman_Cuman?	LBK_EN	Yamnaya_Kalmykia	Mongolia_LBA_CenterWest_4	21	5	000	0	9	17.4737	0.0417942	2	0.356265						0.347825			0.29591		TRUE	NA	NA	NA	NA
36	UkrMA_Nogai_1	LBK_EN	Yamnaya_Kalmykia	Mongolia_LBA_CenterWest_4	21	5	000	0	9	15.082	0.0887085	2	0.235008						0.159861			0.605131		TRUE	NA	NA	NA	NA
37	UkrMA_Nogai_2	LBK_EN	Yamnaya_Kalmykia	Mongolia_LBA_CenterWest_4	21	5	000	0	9	44.2816	1.25238e-06	2	0.158704						0.0306762			0.81062		TRUE	NA	NA	NA	NA
38	UkrMA_Nogai_3	LBK_EN	Yamnaya_Kalmykia	Mongolia_LBA_CenterWest_4	21	5	000	0	9	34.9017	6.20095e-05	2	0.140819						-0.15439			1.01357		FALSE	NA	NA	NA	NA
39	UkrEM_Cossack_Slavs	LBK_EN	Yamnaya_Kalmykia	Mongolia_LBA_CenterWest_4	21	5	000	0	9	23.5102	0.00514669	2	0.444271						0.531948			0.0237815		TRUE	NA	NA	NA	NA
1	UkrFBA_Bilozerska_Pre-Cimmerian	LBK_EN	Yamnaya_Kalmykia	Mongolia_LBA_CenterWest_4	0	5	001	1	10	1154.5	9.36274e-242	1	0.696494									0.303506		TRUE	TRUE	0	1108.41	0
2	UkrFBA/EIA_Cimmerian	LBK_EN	Yamnaya_Kalmykia	Mongolia_LBA_CenterWest_4	0	5	001	1	10	202.823	4.15846e-38	1	0.388449									0.611551		TRUE	TRUE	0	-177.955	1
3	UkrFBA/EIA_Lusatian	LBK_EN	Yamnaya_Kalmykia	Mongolia_LBA_CenterWest_4	0	5	001	1	10	1280.61	5.84258e-269	1	0.802575									0.197425		TRUE	TRUE	0	1131.96	0
4	UkrEIA_ThracianHallstatt_2	LBK_EN	Yamnaya_Kalmykia	Mongolia_LBA_CenterWest_4	0	5	001	1	10	785.975	2.13517e-162	1	0.766525									0.233475		TRUE	TRUE	0	661.51	0
5	UkrEIA_ThracianHallstatt	LBK_EN	Yamnaya_Kalmykia	Mongolia_LBA_CenterWest_4	0	5	001	1	10	272.433	1.02701e-52	1	0.903908									0.096092		TRUE	TRUE	0	246.981	0
6	UkrEIA_Scythian_RightDnipro_IllThr	LBK_EN	Yamnaya_Kalmykia	Mongolia_LBA_CenterWest_4	0	5	001	1	10	868.593	3.65128e-180	1	0.816978									0.183022		TRUE	TRUE	0	746.054	0
7	UkrEIA_Scythian_RightDnipro_IllThr_2	LBK_EN	Yamnaya_Kalmykia	Mongolia_LBA_CenterWest_4	0	5	001	1	10	659.062	3.8291e-135	1	0.667247									0.332753		TRUE	TRUE	0	533.289	0
8	UkrEIA_Scythian_LeftDnipro_IllThr	LBK_EN	Yamnaya_Kalmykia	Mongolia_LBA_CenterWest_4	0	5	001	1	10	617.733	2.78897e-126	1	0.615972									0.384028		TRUE	TRUE	0	461.739	0
9	UkrEIA_Scythian_LeftDnipro_LocEl	LBK_EN	Yamnaya_Kalmykia	Mongolia_LBA_CenterWest_4	0	5	001	1	10	446.834	9.8924e-90	1	0.833877									0.166123		TRUE	TRUE	0	383.09	0
10	UkrEIA_Scythian_LeftDnipro_LocAgr_2	LBK_EN	Yamnaya_Kalmykia	Mongolia_LBA_CenterWest_4	0	5	001	1	10	759.819	8.92191e-157	1	0.742776									0.257224		TRUE	TRUE	0	624.194	0
11	UkrEIA_Scythian_LeftDnipro_LocAgr	LBK_EN	Yamnaya_Kalmykia	Mongolia_LBA_CenterWest_4	0	5	001	1	10	530.166	1.56973e-107	1	0.730875									0.269125		TRUE	TRUE	0	424.619	0
12	UkrEIA_Scythian_SivDon_Nom_2	LBK_EN	Yamnaya_Kalmykia	Mongolia_LBA_CenterWest_4	0	5	001	1	10	611.658	5.59263e-125	1	0.810037									0.189963		TRUE	TRUE	0	549.047	0
13	UkrEIA_Scythian_SivDon_Nom	LBK_EN	Yamnaya_Kalmykia	Mongolia_LBA_CenterWest_4	0	5	001	1	10	1154.53	9.24764e-242	1	0.698087									0.301913		TRUE	TRUE	0	1023.12	0
14	UkrEIA_Scythian_SivDon_NomEl_3	LBK_EN	Yamnaya_Kalmykia	Mongolia_LBA_CenterWest_4	0	5	001	1	10	733.212	4.6377e-151	1	0.803516									0.196484		TRUE	TRUE	0	660.88	0
15	UkrEIA_Scythian_SivDon_NomEl_2	LBK_EN	Yamnaya_Kalmykia	Mongolia_LBA_CenterWest_4	0	5	001	1	10	207.583	4.22001e-39	1	0.502006									0.497994		TRUE	TRUE	0	141.564	0
16	UkrEIA_Scythian_SivDon_NomEl	LBK_EN	Yamnaya_Kalmykia	Mongolia_LBA_CenterWest_4	0	5	001	1	10	736.933	7.36432e-152	1	0.758194									0.241806		TRUE	TRUE	0	657.2	0
17	UkrEIA_Scythian_NBlaSea_Nom	LBK_EN	Yamnaya_Kalmykia	Mongolia_LBA_CenterWest_4	0	5	001	1	10	607.865	3.63348e-124	1	0.628687									0.371313		TRUE	TRUE	0	446.398	0
18	UkrEIA_Antiquity_Greeks?_2	LBK_EN	Yamnaya_Kalmykia	Mongolia_LBA_CenterWest_4	0	5	001	1	10	487.524	2.04336e-98	1	0.836193									0.163807		TRUE	TRUE	0	436.227	0
19	UkrEIA_Antiquity_Greeks?_1	LBK_EN	Yamnaya_Kalmykia	Mongolia_LBA_CenterWest_4	0	5	001	1	10	115.322	4.48899e-20	1	0.929321									0.0706791		TRUE	TRUE	0	65.2196	0
20	UkrEIA_?	LBK_EN	Yamnaya_Kalmykia	Mongolia_LBA_CenterWest_4	0	5	001	1	10	419.499	6.63654e-84	1	0.650873									0.349127		TRUE	TRUE	0	346.129	0
21	UkrEIA_LateScythian_Cri_Nom	LBK_EN	Yamnaya_Kalmykia	Mongolia_LBA_CenterWest_4	0	5	001	1	10	605.228	1.33518e-123	1	0.597094									0.402906		TRUE	TRUE	0	487.484	0
22	UkrIA_Sarmatian_SivDon	LBK_EN	Yamnaya_Kalmykia	Mongolia_LBA_CenterWest_4	0	5	001	1	10	549.508	1.14246e-111	1	0.838028									0.161972		TRUE	TRUE	0	536.451	0
23	UkrIA_Chernyakhiv_1	LBK_EN	Yamnaya_Kalmykia	Mongolia_LBA_CenterWest_4	0	5	001	1	10	863.565	4.40728e-179	1	0.775671									0.224329		TRUE	TRUE	0	784.803	0
24	UkrIA_Chernyakhiv_2	LBK_EN	Yamnaya_Kalmykia	Mongolia_LBA_CenterWest_4	0	5	001	1	10	450.182	1.9107e-90	1	0.86979									0.13021		TRUE	TRUE	0	430.498	0
25	UkrIA_Chernyakhiv_3	LBK_EN	Yamnaya_Kalmykia	Mongolia_LBA_CenterWest_4	0	5	001	1	10	142.697	1.17971e-25	1	0.844874									0.155126		TRUE	TRUE	0	118.128	0
26	UkrEMA_Saltiv_Alans_1	LBK_EN	Yamnaya_Kalmykia	Mongolia_LBA_CenterWest_4	0	5	001	1	10	518.715	4.41142e-105	1	0.720822									0.279178		TRUE	TRUE	0	360.618	0
27	UkrEMA_Saltiv_Alans_2	LBK_EN	Yamnaya_Kalmykia	Mongolia_LBA_CenterWest_4	0	5	001	1	10	39.4737	2.09691e-05	1	0.249899									0.750101		TRUE	TRUE	0	-1536.29	1
28	UkrEMA_Saltiv_Bulgars_1	LBK_EN	Yamnaya_Kalmykia	Mongolia_LBA_CenterWest_4	0	5	001	1	10	494.476	6.68562e-100	1	0.687188									0.312812		TRUE	TRUE	0	359.974	0
29	UkrEMA_Saltiv_Bulgars_2	LBK_EN	Yamnaya_Kalmykia	Mongolia_LBA_CenterWest_4	0	5	001	1	10	21.3319	0.0188944	1	0.289678									0.710322		TRUE	TRUE	0	-790.161	1
30	UkrMA_Cuman	LBK_EN	Yamnaya_Kalmykia	Mongolia_LBA_CenterWest_4	0	5	001	1	10	438.919	4.82102e-88	1	0.539049									0.460951		TRUE	TRUE	0	146.587	0
31	UkrMA_Cuman_2	LBK_EN	Yamnaya_Kalmykia	Mongolia_LBA_CenterWest_4	0	5	001	1	10	54.5596	3.8162e-08	1	0.295497									0.704503		TRUE	TRUE	0	-1004.98	1
32	UkrMA_WhiteCroat_Slavs	LBK_EN	Yamnaya_Kalmykia	Mongolia_LBA_CenterWest_4	0	5	001	1	10	618.634	1.78779e-126	1	0.76226									0.23774		TRUE	TRUE	0	529.723	0
33	UkrMA_GoldenHorde_Slav/Nom?	LBK_EN	Yamnaya_Kalmykia	Mongolia_LBA_CenterWest_4	0	5	001	1	10	823.645	1.70036e-170	1	0.75681									0.24319		TRUE	TRUE	0	760.867	0
34	UkrMA_GoldenHorde_Nom	LBK_EN	Yamnaya_Kalmykia	Mongolia_LBA_CenterWest_4	0	5	001	1	10	394.879	1.15737e-78	1	0.603324									0.396676		TRUE	TRUE	0	213.769	0
35	UkrMA_Post-Cuman_Cuman?	LBK_EN	Yamnaya_Kalmykia	Mongolia_LBA_CenterWest_4	0	5	001	1	10	205.64	1.07419e-38	1	0.581884									0.418116		TRUE	TRUE	0	-34.0646	1
36	UkrMA_Nogai_1	LBK_EN	Yamnaya_Kalmykia	Mongolia_LBA_CenterWest_4	0	5	001	1	10	92.323	1.85208e-15	1	0.327954									0.672046		TRUE	TRUE	0	-1068.43	1
37	UkrMA_Nogai_2	LBK_EN	Yamnaya_Kalmykia	Mongolia_LBA_CenterWest_4	0	5	001	1	10	86.8195	2.28268e-14	1	0.174597									0.825403		TRUE	TRUE	0	-1760.68	1
38	UkrMA_Nogai_3	LBK_EN	Yamnaya_Kalmykia	Mongolia_LBA_CenterWest_4	0	5	001	1	10	117.947	1.31975e-20	1	0.0386368									0.961363		TRUE	TRUE	0	-1617.51	1
39	UkrEM_Cossack_Slavs	LBK_EN	Yamnaya_Kalmykia	Mongolia_LBA_CenterWest_4	0	5	001	1	10	549.899	9.41949e-112	1	0.812152									0.187848		TRUE	TRUE	0	488.811	0
1	UkrFBA_Bilozerska_Pre-Cimmerian	LBK_EN	Yamnaya_Kalmykia	Mongolia_LBA_CenterWest_4	1	5	010	1	10	46.0897	1.38153e-06	1	0.218734						0.781266					TRUE	TRUE	0	-114.24	1
2	UkrFBA/EIA_Cimmerian	LBK_EN	Yamnaya_Kalmykia	Mongolia_LBA_CenterWest_4	1	5	010	1	10	380.778	1.15494e-75	1	-0.0791722						1.07917					FALSE	TRUE	0	292.92	0
3	UkrFBA/EIA_Lusatian	LBK_EN	Yamnaya_Kalmykia	Mongolia_LBA_CenterWest_4	1	5	010	1	10	148.652	7.0563e-27	1	0.345085						0.654915					TRUE	TRUE	0	-326.305	1
4	UkrEIA_ThracianHallstatt_2	LBK_EN	Yamnaya_Kalmykia	Mongolia_LBA_CenterWest_4	1	5	010	1	10	124.465	6.26723e-22	1	0.367748						0.632252					TRUE	TRUE	0	-287.029	1
5	UkrEIA_ThracianHallstatt	LBK_EN	Yamnaya_Kalmykia	Mongolia_LBA_CenterWest_4	1	5	010	1	10	25.4517	0.00455201	1	0.686136						0.313864					TRUE	TRUE	0	-1045.56	1
6	UkrEIA_Scythian_RightDnipro_IllThr	LBK_EN	Yamnaya_Kalmykia	Mongolia_LBA_CenterWest_4	1	5	010	1	10	122.538	1.54427e-21	1	0.4469						0.5531					TRUE	TRUE	0	-556.867	1
7	UkrEIA_Scythian_RightDnipro_IllThr_2	LBK_EN	Yamnaya_Kalmykia	Mongolia_LBA_CenterWest_4	1	5	010	1	10	125.773	3.39467e-22	1	0.324733						0.675267					TRUE	TRUE	0	-218.975	1
8	UkrEIA_Scythian_LeftDnipro_IllThr	LBK_EN	Yamnaya_Kalmykia	Mongolia_LBA_CenterWest_4	1	5	010	1	10	155.994	2.17288e-28	1	0.2464						0.7536					TRUE	TRUE	0	-34.2375	1
9	UkrEIA_Scythian_LeftDnipro_LocEl	LBK_EN	Yamnaya_Kalmykia	Mongolia_LBA_CenterWest_4	1	5	010	1	10	63.744	7.04322e-10	1	0.561993						0.438007					TRUE	TRUE	0	-680.372	1
10	UkrEIA_Scythian_LeftDnipro_LocAgr_2	LBK_EN	Yamnaya_Kalmykia	Mongolia_LBA_CenterWest_4	1	5	010	1	10	135.625	3.31496e-24	1	0.359059						0.640941					TRUE	TRUE	0	-246.71	1
11	UkrEIA_Scythian_LeftDnipro_LocAgr	LBK_EN	Yamnaya_Kalmykia	Mongolia_LBA_CenterWest_4	1	5	010	1	10	105.547	4.20497e-18	1	0.415177						0.584823					TRUE	TRUE	0	-367.094	1
12	UkrEIA_Scythian_SivDon_Nom_2	LBK_EN	Yamnaya_Kalmykia	Mongolia_LBA_CenterWest_4	1	5	010	1	10	62.6107	1.15809e-09	1	0.425279						0.574721					TRUE	TRUE	0	-401.227	1
13	UkrEIA_Scythian_SivDon_Nom	LBK_EN	Yamnaya_Kalmykia	Mongolia_LBA_CenterWest_4	1	5	010	1	10	131.41	2.40784e-23	1	0.34341						0.65659					TRUE	TRUE	0	-333.475	1
14	UkrEIA_Scythian_SivDon_NomEl_3	LBK_EN	Yamnaya_Kalmykia	Mongolia_LBA_CenterWest_4	1	5	010	1	10	72.3325	1.56866e-11	1	0.317324						0.682676					TRUE	TRUE	0	-146.362	1
15	UkrEIA_Scythian_SivDon_NomEl_2	LBK_EN	Yamnaya_Kalmykia	Mongolia_LBA_CenterWest_4	1	5	010	1	10	66.019	2.58635e-10	1	0.0876308						0.912369					TRUE	TRUE	0	24.3174	0
16	UkrEIA_Scythian_SivDon_NomEl	LBK_EN	Yamnaya_Kalmykia	Mongolia_LBA_CenterWest_4	1	5	010	1	10	79.7333	5.66251e-13	1	0.435584						0.564416					TRUE	TRUE	0	-558.256	1
17	UkrEIA_Scythian_NBlaSea_Nom	LBK_EN	Yamnaya_Kalmykia	Mongolia_LBA_CenterWest_4	1	5	010	1	10	161.468	1.61269e-29	1	0.287958						0.712042					TRUE	TRUE	0	-104.733	1
18	UkrEIA_Antiquity_Greeks?_2	LBK_EN	Yamnaya_Kalmykia	Mongolia_LBA_CenterWest_4	1	5	010	1	10	51.2965	1.53964e-07	1	0.417627						0.582373					TRUE	TRUE	0	-231.551	1
19	UkrEIA_Antiquity_Greeks?_1	LBK_EN	Yamnaya_Kalmykia	Mongolia_LBA_CenterWest_4	1	5	010	1	10	50.1022	2.55607e-07	1	0.796467						0.203533					TRUE	TRUE	0	-896.974	1
20	UkrEIA_?	LBK_EN	Yamnaya_Kalmykia	Mongolia_LBA_CenterWest_4	1	5	010	1	10	73.3701	9.86834e-12	1	0.338195						0.661805					TRUE	TRUE	0	-174.751	1
21	UkrEIA_LateScythian_Cri_Nom	LBK_EN	Yamnaya_Kalmykia	Mongolia_LBA_CenterWest_4	1	5	010	1	10	117.744	1.45111e-20	1	0.212353						0.787647					TRUE	TRUE	0	-37.2927	1
22	UkrIA_Sarmatian_SivDon	LBK_EN	Yamnaya_Kalmykia	Mongolia_LBA_CenterWest_4	1	5	010	1	10	13.0564	0.220534	1	0.492554						0.507446					TRUE	TRUE	0	-556.563	1
23	UkrIA_Chernyakhiv_1	LBK_EN	Yamnaya_Kalmykia	Mongolia_LBA_CenterWest_4	1	5	010	1	10	78.7616	8.77542e-13	1	0.412648						0.587352					TRUE	TRUE	0	-439.196	1
24	UkrIA_Chernyakhiv_2	LBK_EN	Yamnaya_Kalmykia	Mongolia_LBA_CenterWest_4	1	5	010	1	10	19.684	0.0323877	1	0.614702						0.385298					TRUE	TRUE	0	-1063.38	1
25	UkrIA_Chernyakhiv_3	LBK_EN	Yamnaya_Kalmykia	Mongolia_LBA_CenterWest_4	1	5	010	1	10	24.5691	0.00622504	1	0.658573						0.341427					TRUE	TRUE	0	-655.146	1
26	UkrEMA_Saltiv_Alans_1	LBK_EN	Yamnaya_Kalmykia	Mongolia_LBA_CenterWest_4	1	5	010	1	10	158.097	8.00322e-29	1	0.450596						0.549404					TRUE	TRUE	0	-502.443	1
27	UkrEMA_Saltiv_Alans_2	LBK_EN	Yamnaya_Kalmykia	Mongolia_LBA_CenterWest_4	1	5	010	1	10	1575.76	0	1	-0.365798						1.3658					FALSE	TRUE	0	1329.18	0
28	UkrEMA_Saltiv_Bulgars_1	LBK_EN	Yamnaya_Kalmykia	Mongolia_LBA_CenterWest_4	1	5	010	1	10	134.503	5.62215e-24	1	0.36469						0.63531					TRUE	TRUE	0	-216.06	1
29	UkrEMA_Saltiv_Bulgars_2	LBK_EN	Yamnaya_Kalmykia	Mongolia_LBA_CenterWest_4	1	5	010	1	10	811.493	6.97722e-168	1	-0.315161						1.31516					FALSE	TRUE	0	640.697	0
30	UkrMA_Cuman	LBK_EN	Yamnaya_Kalmykia	Mongolia_LBA_CenterWest_4	1	5	010	1	10	292.331	6.48901e-57	1	0.225416						0.774584					TRUE	TRUE	0	69.7349	0
31	UkrMA_Cuman_2	LBK_EN	Yamnaya_Kalmykia	Mongolia_LBA_CenterWest_4	1	5	010	1	10	1059.54	2.77e-221	1	-0.128242						1.12824					FALSE	TRUE	0	890.218	0
32	UkrMA_WhiteCroat_Slavs	LBK_EN	Yamnaya_Kalmykia	Mongolia_LBA_CenterWest_4	1	5	010	1	10	88.9109	8.8038e-15	1	0.40348						0.59652					TRUE	TRUE	0	-368.6	1
33	UkrMA_GoldenHorde_Slav/Nom?	LBK_EN	Yamnaya_Kalmykia	Mongolia_LBA_CenterWest_4	1	5	010	1	10	62.7784	1.07599e-09	1	0.402841						0.597159					TRUE	TRUE	0	-383.906	1
34	UkrMA_GoldenHorde_Nom	LBK_EN	Yamnaya_Kalmykia	Mongolia_LBA_CenterWest_4	1	5	010	1	10	181.11	1.37812e-33	1	0.285966						0.714034					TRUE	TRUE	0	-67.3276	1
35	UkrMA_Post-Cuman_Cuman?	LBK_EN	Yamnaya_Kalmykia	Mongolia_LBA_CenterWest_4	1	5	010	1	10	239.704	7.90475e-46	1	0.322851						0.677149					TRUE	TRUE	0	-68.8642	1
36	UkrMA_Nogai_1	LBK_EN	Yamnaya_Kalmykia	Mongolia_LBA_CenterWest_4	1	5	010	1	10	1160.75	4.20349e-243	1	-0.0340291						1.03403					FALSE	TRUE	0	937.571	0
37	UkrMA_Nogai_2	LBK_EN	Yamnaya_Kalmykia	Mongolia_LBA_CenterWest_4	1	5	010	1	10	1847.5	0	1	-0.763683						1.76368					FALSE	TRUE	0	1631.04	0
38	UkrMA_Nogai_3	LBK_EN	Yamnaya_Kalmykia	Mongolia_LBA_CenterWest_4	1	5	010	1	10	1735.45	0	1	-2.07479						3.07479					FALSE	TRUE	0	1597.31	0
39	UkrEM_Cossack_Slavs	LBK_EN	Yamnaya_Kalmykia	Mongolia_LBA_CenterWest_4	1	5	010	1	10	61.0879	2.25479e-09	1	0.445164						0.554836					TRUE	TRUE	0	-339.736	1
1	UkrFBA_Bilozerska_Pre-Cimmerian	LBK_EN	Yamnaya_Kalmykia	Mongolia_LBA_CenterWest_4	0	5	011	2	11	2180.58	0	0	1											TRUE	NA	NA	NA	NA
2	UkrFBA/EIA_Cimmerian	LBK_EN	Yamnaya_Kalmykia	Mongolia_LBA_CenterWest_4	0	5	011	2	11	1764.52	0	0	1											TRUE	NA	NA	NA	NA
3	UkrFBA/EIA_Lusatian	LBK_EN	Yamnaya_Kalmykia	Mongolia_LBA_CenterWest_4	0	5	011	2	11	1976.13	0	0	1											TRUE	NA	NA	NA	NA
4	UkrEIA_ThracianHallstatt_2	LBK_EN	Yamnaya_Kalmykia	Mongolia_LBA_CenterWest_4	0	5	011	2	11	1502.81	0	0	1											TRUE	NA	NA	NA	NA
5	UkrEIA_ThracianHallstatt	LBK_EN	Yamnaya_Kalmykia	Mongolia_LBA_CenterWest_4	0	5	011	2	11	440.93	1.22562e-87	0	1											TRUE	NA	NA	NA	NA
6	UkrEIA_Scythian_RightDnipro_IllThr	LBK_EN	Yamnaya_Kalmykia	Mongolia_LBA_CenterWest_4	0	5	011	2	11	1455.33	1.38841e-305	0	1											TRUE	NA	NA	NA	NA
7	UkrEIA_Scythian_RightDnipro_IllThr_2	LBK_EN	Yamnaya_Kalmykia	Mongolia_LBA_CenterWest_4	0	5	011	2	11	1590.94	0	0	1											TRUE	NA	NA	NA	NA
8	UkrEIA_Scythian_LeftDnipro_IllThr	LBK_EN	Yamnaya_Kalmykia	Mongolia_LBA_CenterWest_4	0	5	011	2	11	1678.16	0	0	1											TRUE	NA	NA	NA	NA
9	UkrEIA_Scythian_LeftDnipro_LocEl	LBK_EN	Yamnaya_Kalmykia	Mongolia_LBA_CenterWest_4	0	5	011	2	11	772.592	1.44924e-158	0	1											TRUE	NA	NA	NA	NA
10	UkrEIA_Scythian_LeftDnipro_LocAgr_2	LBK_EN	Yamnaya_Kalmykia	Mongolia_LBA_CenterWest_4	0	5	011	2	11	1353.19	1.51366e-283	0	1											TRUE	NA	NA	NA	NA
11	UkrEIA_Scythian_LeftDnipro_LocAgr	LBK_EN	Yamnaya_Kalmykia	Mongolia_LBA_CenterWest_4	0	5	011	2	11	1245.22	2.90335e-260	0	1											TRUE	NA	NA	NA	NA
12	UkrEIA_Scythian_SivDon_Nom_2	LBK_EN	Yamnaya_Kalmykia	Mongolia_LBA_CenterWest_4	0	5	011	2	11	1080.55	8.76145e-225	0	1											TRUE	NA	NA	NA	NA
13	UkrEIA_Scythian_SivDon_Nom	LBK_EN	Yamnaya_Kalmykia	Mongolia_LBA_CenterWest_4	0	5	011	2	11	2044.92	0	0	1											TRUE	NA	NA	NA	NA
14	UkrEIA_Scythian_SivDon_NomEl_3	LBK_EN	Yamnaya_Kalmykia	Mongolia_LBA_CenterWest_4	0	5	011	2	11	1211.44	5.54692e-253	0	1											TRUE	NA	NA	NA	NA
15	UkrEIA_Scythian_SivDon_NomEl_2	LBK_EN	Yamnaya_Kalmykia	Mongolia_LBA_CenterWest_4	0	5	011	2	11	640.478	3.04713e-130	0	1											TRUE	NA	NA	NA	NA
16	UkrEIA_Scythian_SivDon_NomEl	LBK_EN	Yamnaya_Kalmykia	Mongolia_LBA_CenterWest_4	0	5	011	2	11	1383.07	5.41098e-290	0	1											TRUE	NA	NA	NA	NA
17	UkrEIA_Scythian_NBlaSea_Nom	LBK_EN	Yamnaya_Kalmykia	Mongolia_LBA_CenterWest_4	0	5	011	2	11	1557.22	0	0	1											TRUE	NA	NA	NA	NA
18	UkrEIA_Antiquity_Greeks?_2	LBK_EN	Yamnaya_Kalmykia	Mongolia_LBA_CenterWest_4	0	5	011	2	11	758.031	1.93167e-155	0	1											TRUE	NA	NA	NA	NA
19	UkrEIA_Antiquity_Greeks?_1	LBK_EN	Yamnaya_Kalmykia	Mongolia_LBA_CenterWest_4	0	5	011	2	11	189.333	1.20708e-34	0	1											TRUE	NA	NA	NA	NA
20	UkrEIA_?	LBK_EN	Yamnaya_Kalmykia	Mongolia_LBA_CenterWest_4	0	5	011	2	11	1059.67	2.75016e-220	0	1											TRUE	NA	NA	NA	NA
21	UkrEIA_LateScythian_Cri_Nom	LBK_EN	Yamnaya_Kalmykia	Mongolia_LBA_CenterWest_4	0	5	011	2	11	1630.26	0	0	1											TRUE	NA	NA	NA	NA
22	UkrIA_Sarmatian_SivDon	LBK_EN	Yamnaya_Kalmykia	Mongolia_LBA_CenterWest_4	0	5	011	2	11	917.25	1.21264e-189	0	1											TRUE	NA	NA	NA	NA
23	UkrIA_Chernyakhiv_1	LBK_EN	Yamnaya_Kalmykia	Mongolia_LBA_CenterWest_4	0	5	011	2	11	1487.16	0	0	1											TRUE	NA	NA	NA	NA
24	UkrIA_Chernyakhiv_2	LBK_EN	Yamnaya_Kalmykia	Mongolia_LBA_CenterWest_4	0	5	011	2	11	727.233	7.81229e-149	0	1											TRUE	NA	NA	NA	NA
25	UkrIA_Chernyakhiv_3	LBK_EN	Yamnaya_Kalmykia	Mongolia_LBA_CenterWest_4	0	5	011	2	11	333.385	7.90641e-65	0	1											TRUE	NA	NA	NA	NA
26	UkrEMA_Saltiv_Alans_1	LBK_EN	Yamnaya_Kalmykia	Mongolia_LBA_CenterWest_4	0	5	011	2	11	1284.88	8.15165e-269	0	1											TRUE	NA	NA	NA	NA
27	UkrEMA_Saltiv_Alans_2	LBK_EN	Yamnaya_Kalmykia	Mongolia_LBA_CenterWest_4	0	5	011	2	11	4543.57	0	0	1											TRUE	NA	NA	NA	NA
28	UkrEMA_Saltiv_Bulgars_1	LBK_EN	Yamnaya_Kalmykia	Mongolia_LBA_CenterWest_4	0	5	011	2	11	1252.65	7.26794e-262	0	1											TRUE	NA	NA	NA	NA
29	UkrEMA_Saltiv_Bulgars_2	LBK_EN	Yamnaya_Kalmykia	Mongolia_LBA_CenterWest_4	0	5	011	2	11	2390.15	0	0	1											TRUE	NA	NA	NA	NA
30	UkrMA_Cuman	LBK_EN	Yamnaya_Kalmykia	Mongolia_LBA_CenterWest_4	0	5	011	2	11	1747.65	0	0	1											TRUE	NA	NA	NA	NA
31	UkrMA_Cuman_2	LBK_EN	Yamnaya_Kalmykia	Mongolia_LBA_CenterWest_4	0	5	011	2	11	3580.05	0	0	1											TRUE	NA	NA	NA	NA
32	UkrMA_WhiteCroat_Slavs	LBK_EN	Yamnaya_Kalmykia	Mongolia_LBA_CenterWest_4	0	5	011	2	11	1200.08	1.55699e-250	0	1											TRUE	NA	NA	NA	NA
33	UkrMA_GoldenHorde_Slav/Nom?	LBK_EN	Yamnaya_Kalmykia	Mongolia_LBA_CenterWest_4	0	5	011	2	11	1481.94	0	0	1											TRUE	NA	NA	NA	NA
34	UkrMA_GoldenHorde_Nom	LBK_EN	Yamnaya_Kalmykia	Mongolia_LBA_CenterWest_4	0	5	011	2	11	1422.46	1.71894e-298	0	1											TRUE	NA	NA	NA	NA
35	UkrMA_Post-Cuman_Cuman?	LBK_EN	Yamnaya_Kalmykia	Mongolia_LBA_CenterWest_4	0	5	011	2	11	1057.71	7.27877e-220	0	1											TRUE	NA	NA	NA	NA
36	UkrMA_Nogai_1	LBK_EN	Yamnaya_Kalmykia	Mongolia_LBA_CenterWest_4	0	5	011	2	11	3286.93	0	0	1											TRUE	NA	NA	NA	NA
37	UkrMA_Nogai_2	LBK_EN	Yamnaya_Kalmykia	Mongolia_LBA_CenterWest_4	0	5	011	2	11	6317.83	0	0	1											TRUE	NA	NA	NA	NA
38	UkrMA_Nogai_3	LBK_EN	Yamnaya_Kalmykia	Mongolia_LBA_CenterWest_4	0	5	011	2	11	7071.45	0	0	1											TRUE	NA	NA	NA	NA
39	UkrEM_Cossack_Slavs	LBK_EN	Yamnaya_Kalmykia	Mongolia_LBA_CenterWest_4	0	5	011	2	11	922.514	8.94966e-191	0	1											TRUE	NA	NA	NA	NA
1	UkrFBA_Bilozerska_Pre-Cimmerian	LBK_EN	Yamnaya_Kalmykia	Mongolia_LBA_CenterWest_4	0	5	100	1	10	160.33	2.77028e-29	1							0.965917			0.0340827		TRUE	TRUE	NA	NA	NA
2	UkrFBA/EIA_Cimmerian	LBK_EN	Yamnaya_Kalmykia	Mongolia_LBA_CenterWest_4	0	5	100	1	10	87.8581	1.42262e-14	1							0.569638			0.430362		TRUE	TRUE	NA	NA	NA
3	UkrFBA/EIA_Lusatian	LBK_EN	Yamnaya_Kalmykia	Mongolia_LBA_CenterWest_4	0	5	100	1	10	474.958	9.85911e-96	1							1.02312			-0.0231244		FALSE	TRUE	NA	NA	NA
4	UkrEIA_ThracianHallstatt_2	LBK_EN	Yamnaya_Kalmykia	Mongolia_LBA_CenterWest_4	0	5	100	1	10	411.494	3.3644e-82	1							1.01589			-0.015894		FALSE	TRUE	NA	NA	NA
5	UkrEIA_ThracianHallstatt	LBK_EN	Yamnaya_Kalmykia	Mongolia_LBA_CenterWest_4	0	5	100	1	10	1071.01	9.34255e-224	1							1.21388			-0.213881		FALSE	TRUE	NA	NA	NA
6	UkrEIA_Scythian_RightDnipro_IllThr	LBK_EN	Yamnaya_Kalmykia	Mongolia_LBA_CenterWest_4	0	5	100	1	10	679.405	1.65346e-139	1							1.03586			-0.0358583		FALSE	TRUE	NA	NA	NA
7	UkrEIA_Scythian_RightDnipro_IllThr_2	LBK_EN	Yamnaya_Kalmykia	Mongolia_LBA_CenterWest_4	0	5	100	1	10	344.748	5.18392e-68	1							0.898995			0.101005		TRUE	TRUE	NA	NA	NA
8	UkrEIA_Scythian_LeftDnipro_IllThr	LBK_EN	Yamnaya_Kalmykia	Mongolia_LBA_CenterWest_4	0	5	100	1	10	190.231	1.7501e-35	1							0.828912			0.171088		TRUE	TRUE	NA	NA	NA
9	UkrEIA_Scythian_LeftDnipro_LocEl	LBK_EN	Yamnaya_Kalmykia	Mongolia_LBA_CenterWest_4	0	5	100	1	10	744.116	2.10942e-153	1							1.0794			-0.0794002		FALSE	TRUE	NA	NA	NA
10	UkrEIA_Scythian_LeftDnipro_LocAgr_2	LBK_EN	Yamnaya_Kalmykia	Mongolia_LBA_CenterWest_4	0	5	100	1	10	382.335	5.38942e-76	1							0.980742			0.0192576		TRUE	TRUE	NA	NA	NA
11	UkrEIA_Scythian_LeftDnipro_LocAgr	LBK_EN	Yamnaya_Kalmykia	Mongolia_LBA_CenterWest_4	0	5	100	1	10	472.641	3.0802e-95	1							0.937523			0.0624767		TRUE	TRUE	NA	NA	NA
12	UkrEIA_Scythian_SivDon_Nom_2	LBK_EN	Yamnaya_Kalmykia	Mongolia_LBA_CenterWest_4	0	5	100	1	10	463.838	2.33084e-93	1							1.05925			-0.0592499		FALSE	TRUE	NA	NA	NA
13	UkrEIA_Scythian_SivDon_Nom	LBK_EN	Yamnaya_Kalmykia	Mongolia_LBA_CenterWest_4	0	5	100	1	10	464.886	1.39288e-93	1							0.917645			0.0823555		TRUE	TRUE	NA	NA	NA
14	UkrEIA_Scythian_SivDon_NomEl_3	LBK_EN	Yamnaya_Kalmykia	Mongolia_LBA_CenterWest_4	0	5	100	1	10	218.694	2.00526e-41	1							1.02929			-0.0292878		FALSE	TRUE	NA	NA	NA
15	UkrEIA_Scythian_SivDon_NomEl_2	LBK_EN	Yamnaya_Kalmykia	Mongolia_LBA_CenterWest_4	0	5	100	1	10	41.7015	8.47328e-06	1							0.789752			0.210248		TRUE	TRUE	NA	NA	NA
16	UkrEIA_Scythian_SivDon_NomEl	LBK_EN	Yamnaya_Kalmykia	Mongolia_LBA_CenterWest_4	0	5	100	1	10	637.989	1.2669e-130	1							0.977142			0.0228583		TRUE	TRUE	NA	NA	NA
17	UkrEIA_Scythian_NBlaSea_Nom	LBK_EN	Yamnaya_Kalmykia	Mongolia_LBA_CenterWest_4	0	5	100	1	10	266.201	2.11288e-51	1							0.849501			0.150499		TRUE	TRUE	NA	NA	NA
18	UkrEIA_Antiquity_Greeks?_2	LBK_EN	Yamnaya_Kalmykia	Mongolia_LBA_CenterWest_4	0	5	100	1	10	282.847	6.5282e-55	1							1.05763			-0.0576336		FALSE	TRUE	NA	NA	NA
19	UkrEIA_Antiquity_Greeks?_1	LBK_EN	Yamnaya_Kalmykia	Mongolia_LBA_CenterWest_4	0	5	100	1	10	947.076	4.67606e-197	1							1.29178			-0.291782		FALSE	TRUE	NA	NA	NA
20	UkrEIA_?	LBK_EN	Yamnaya_Kalmykia	Mongolia_LBA_CenterWest_4	0	5	100	1	10	248.122	1.34747e-47	1							0.874547			0.125453		TRUE	TRUE	NA	NA	NA
21	UkrEIA_LateScythian_Cri_Nom	LBK_EN	Yamnaya_Kalmykia	Mongolia_LBA_CenterWest_4	0	5	100	1	10	155.036	3.42265e-28	1							0.846194			0.153806		TRUE	TRUE	NA	NA	NA
22	UkrIA_Sarmatian_SivDon	LBK_EN	Yamnaya_Kalmykia	Mongolia_LBA_CenterWest_4	0	5	100	1	10	569.619	5.66015e-116	1							1.06483			-0.0648311		FALSE	TRUE	NA	NA	NA
23	UkrIA_Chernyakhiv_1	LBK_EN	Yamnaya_Kalmykia	Mongolia_LBA_CenterWest_4	0	5	100	1	10	517.957	6.40618e-105	1							1.01499			-0.0149936		FALSE	TRUE	NA	NA	NA
24	UkrIA_Chernyakhiv_2	LBK_EN	Yamnaya_Kalmykia	Mongolia_LBA_CenterWest_4	0	5	100	1	10	1083.07	2.35959e-226	1							1.14465			-0.14465		FALSE	TRUE	NA	NA	NA
25	UkrIA_Chernyakhiv_3	LBK_EN	Yamnaya_Kalmykia	Mongolia_LBA_CenterWest_4	0	5	100	1	10	679.715	1.41859e-139	1							1.13517			-0.135169		FALSE	TRUE	NA	NA	NA
26	UkrEMA_Saltiv_Alans_1	LBK_EN	Yamnaya_Kalmykia	Mongolia_LBA_CenterWest_4	0	5	100	1	10	660.54	1.8456e-135	1							0.930226			0.0697741		TRUE	TRUE	NA	NA	NA
27	UkrEMA_Saltiv_Alans_2	LBK_EN	Yamnaya_Kalmykia	Mongolia_LBA_CenterWest_4	0	5	100	1	10	246.577	2.84527e-47	1							0.238946			0.761054		TRUE	TRUE	NA	NA	NA
28	UkrEMA_Saltiv_Bulgars_1	LBK_EN	Yamnaya_Kalmykia	Mongolia_LBA_CenterWest_4	0	5	100	1	10	350.563	3.02665e-69	1							0.90686			0.0931405		TRUE	TRUE	NA	NA	NA
29	UkrEMA_Saltiv_Bulgars_2	LBK_EN	Yamnaya_Kalmykia	Mongolia_LBA_CenterWest_4	0	5	100	1	10	170.796	1.89834e-31	1							0.26021			0.73979		TRUE	TRUE	NA	NA	NA
30	UkrMA_Cuman	LBK_EN	Yamnaya_Kalmykia	Mongolia_LBA_CenterWest_4	0	5	100	1	10	222.596	3.05686e-42	1							0.713629			0.286371		TRUE	TRUE	NA	NA	NA
31	UkrMA_Cuman_2	LBK_EN	Yamnaya_Kalmykia	Mongolia_LBA_CenterWest_4	0	5	100	1	10	169.325	3.82631e-31	1							0.320757			0.679243		TRUE	TRUE	NA	NA	NA
32	UkrMA_WhiteCroat_Slavs	LBK_EN	Yamnaya_Kalmykia	Mongolia_LBA_CenterWest_4	0	5	100	1	10	457.511	5.21982e-92	1							0.974441			0.0255589		TRUE	TRUE	NA	NA	NA
33	UkrMA_GoldenHorde_Slav/Nom?	LBK_EN	Yamnaya_Kalmykia	Mongolia_LBA_CenterWest_4	0	5	100	1	10	446.684	1.06458e-89	1							1.01305			-0.0130521		FALSE	TRUE	NA	NA	NA
34	UkrMA_GoldenHorde_Nom	LBK_EN	Yamnaya_Kalmykia	Mongolia_LBA_CenterWest_4	0	5	100	1	10	248.438	1.15636e-47	1							0.804402			0.195598		TRUE	TRUE	NA	NA	NA
35	UkrMA_Post-Cuman_Cuman?	LBK_EN	Yamnaya_Kalmykia	Mongolia_LBA_CenterWest_4	0	5	100	1	10	308.568	2.39679e-60	1							0.759782			0.240218		TRUE	TRUE	NA	NA	NA
36	UkrMA_Nogai_1	LBK_EN	Yamnaya_Kalmykia	Mongolia_LBA_CenterWest_4	0	5	100	1	10	223.181	2.30651e-42	1							0.370746			0.629254		TRUE	TRUE	NA	NA	NA
37	UkrMA_Nogai_2	LBK_EN	Yamnaya_Kalmykia	Mongolia_LBA_CenterWest_4	0	5	100	1	10	216.461	5.88214e-41	1							0.160511			0.839489		TRUE	TRUE	NA	NA	NA
38	UkrMA_Nogai_3	LBK_EN	Yamnaya_Kalmykia	Mongolia_LBA_CenterWest_4	0	5	100	1	10	138.146	1.01037e-24	1							-0.0492991			1.0493		FALSE	TRUE	NA	NA	NA
39	UkrEM_Cossack_Slavs	LBK_EN	Yamnaya_Kalmykia	Mongolia_LBA_CenterWest_4	0	5	100	1	10	400.824	6.285e-80	1							1.04022			-0.0402188		FALSE	TRUE	NA	NA	NA
1	UkrFBA_Bilozerska_Pre-Cimmerian	LBK_EN	Yamnaya_Kalmykia	Mongolia_LBA_CenterWest_4	0	5	101	2	11	3322.86	0	0										1		TRUE	NA	NA	NA	NA
2	UkrFBA/EIA_Cimmerian	LBK_EN	Yamnaya_Kalmykia	Mongolia_LBA_CenterWest_4	0	5	101	2	11	772.99	1.19024e-158	0										1		TRUE	NA	NA	NA	NA
3	UkrFBA/EIA_Lusatian	LBK_EN	Yamnaya_Kalmykia	Mongolia_LBA_CenterWest_4	0	5	101	2	11	4304.99	0	0										1		TRUE	NA	NA	NA	NA
4	UkrEIA_ThracianHallstatt_2	LBK_EN	Yamnaya_Kalmykia	Mongolia_LBA_CenterWest_4	0	5	101	2	11	3500.84	0	0										1		TRUE	NA	NA	NA	NA
5	UkrEIA_ThracianHallstatt	LBK_EN	Yamnaya_Kalmykia	Mongolia_LBA_CenterWest_4	0	5	101	2	11	4965.73	0	0										1		TRUE	NA	NA	NA	NA
6	UkrEIA_Scythian_RightDnipro_IllThr	LBK_EN	Yamnaya_Kalmykia	Mongolia_LBA_CenterWest_4	0	5	101	2	11	4398.93	0	0										1		TRUE	NA	NA	NA	NA
7	UkrEIA_Scythian_RightDnipro_IllThr_2	LBK_EN	Yamnaya_Kalmykia	Mongolia_LBA_CenterWest_4	0	5	101	2	11	2940.49	0	0										1		TRUE	NA	NA	NA	NA
8	UkrEIA_Scythian_LeftDnipro_IllThr	LBK_EN	Yamnaya_Kalmykia	Mongolia_LBA_CenterWest_4	0	5	101	2	11	2350.28	0	0										1		TRUE	NA	NA	NA	NA
9	UkrEIA_Scythian_LeftDnipro_LocEl	LBK_EN	Yamnaya_Kalmykia	Mongolia_LBA_CenterWest_4	0	5	101	2	11	3796.29	0	0										1		TRUE	NA	NA	NA	NA
10	UkrEIA_Scythian_LeftDnipro_LocAgr_2	LBK_EN	Yamnaya_Kalmykia	Mongolia_LBA_CenterWest_4	0	5	101	2	11	3095.85	0	0										1		TRUE	NA	NA	NA	NA
11	UkrEIA_Scythian_LeftDnipro_LocAgr	LBK_EN	Yamnaya_Kalmykia	Mongolia_LBA_CenterWest_4	0	5	101	2	11	3222.43	0	0										1		TRUE	NA	NA	NA	NA
12	UkrEIA_Scythian_SivDon_Nom_2	LBK_EN	Yamnaya_Kalmykia	Mongolia_LBA_CenterWest_4	0	5	101	2	11	3478.58	0	0										1		TRUE	NA	NA	NA	NA
13	UkrEIA_Scythian_SivDon_Nom	LBK_EN	Yamnaya_Kalmykia	Mongolia_LBA_CenterWest_4	0	5	101	2	11	3732	0	0										1		TRUE	NA	NA	NA	NA
14	UkrEIA_Scythian_SivDon_NomEl_3	LBK_EN	Yamnaya_Kalmykia	Mongolia_LBA_CenterWest_4	0	5	101	2	11	3198.18	0	0										1		TRUE	NA	NA	NA	NA
15	UkrEIA_Scythian_SivDon_NomEl_2	LBK_EN	Yamnaya_Kalmykia	Mongolia_LBA_CenterWest_4	0	5	101	2	11	648.113	7.06431e-132	0										1		TRUE	NA	NA	NA	NA
16	UkrEIA_Scythian_SivDon_NomEl	LBK_EN	Yamnaya_Kalmykia	Mongolia_LBA_CenterWest_4	0	5	101	2	11	3841.92	0	0										1		TRUE	NA	NA	NA	NA
17	UkrEIA_Scythian_NBlaSea_Nom	LBK_EN	Yamnaya_Kalmykia	Mongolia_LBA_CenterWest_4	0	5	101	2	11	2629.89	0	0										1		TRUE	NA	NA	NA	NA
18	UkrEIA_Antiquity_Greeks?_2	LBK_EN	Yamnaya_Kalmykia	Mongolia_LBA_CenterWest_4	0	5	101	2	11	2949.2	0	0										1		TRUE	NA	NA	NA	NA
19	UkrEIA_Antiquity_Greeks?_1	LBK_EN	Yamnaya_Kalmykia	Mongolia_LBA_CenterWest_4	0	5	101	2	11	4281.41	0	0										1		TRUE	NA	NA	NA	NA
20	UkrEIA_?	LBK_EN	Yamnaya_Kalmykia	Mongolia_LBA_CenterWest_4	0	5	101	2	11	2026.84	0	0										1		TRUE	NA	NA	NA	NA
21	UkrEIA_LateScythian_Cri_Nom	LBK_EN	Yamnaya_Kalmykia	Mongolia_LBA_CenterWest_4	0	5	101	2	11	2180.1	0	0										1		TRUE	NA	NA	NA	NA
22	UkrIA_Sarmatian_SivDon	LBK_EN	Yamnaya_Kalmykia	Mongolia_LBA_CenterWest_4	0	5	101	2	11	3928.1	0	0										1		TRUE	NA	NA	NA	NA
23	UkrIA_Chernyakhiv_1	LBK_EN	Yamnaya_Kalmykia	Mongolia_LBA_CenterWest_4	0	5	101	2	11	3854.52	0	0										1		TRUE	NA	NA	NA	NA
24	UkrIA_Chernyakhiv_2	LBK_EN	Yamnaya_Kalmykia	Mongolia_LBA_CenterWest_4	0	5	101	2	11	4946.59	0	0										1		TRUE	NA	NA	NA	NA
25	UkrIA_Chernyakhiv_3	LBK_EN	Yamnaya_Kalmykia	Mongolia_LBA_CenterWest_4	0	5	101	2	11	3104.69	0	0										1		TRUE	NA	NA	NA	NA
26	UkrEMA_Saltiv_Alans_1	LBK_EN	Yamnaya_Kalmykia	Mongolia_LBA_CenterWest_4	0	5	101	2	11	3367.62	0	0										1		TRUE	NA	NA	NA	NA
27	UkrEMA_Saltiv_Alans_2	LBK_EN	Yamnaya_Kalmykia	Mongolia_LBA_CenterWest_4	0	5	101	2	11	512.035	8.69159e-103	0										1		TRUE	NA	NA	NA	NA
28	UkrEMA_Saltiv_Bulgars_1	LBK_EN	Yamnaya_Kalmykia	Mongolia_LBA_CenterWest_4	0	5	101	2	11	2557.33	0	0										1		TRUE	NA	NA	NA	NA
29	UkrEMA_Saltiv_Bulgars_2	LBK_EN	Yamnaya_Kalmykia	Mongolia_LBA_CenterWest_4	0	5	101	2	11	333.893	6.17467e-65	0										1		TRUE	NA	NA	NA	NA
30	UkrMA_Cuman	LBK_EN	Yamnaya_Kalmykia	Mongolia_LBA_CenterWest_4	0	5	101	2	11	1852.37	0	0										1		TRUE	NA	NA	NA	NA
31	UkrMA_Cuman_2	LBK_EN	Yamnaya_Kalmykia	Mongolia_LBA_CenterWest_4	0	5	101	2	11	567.273	1.39212e-114	0										1		TRUE	NA	NA	NA	NA
32	UkrMA_WhiteCroat_Slavs	LBK_EN	Yamnaya_Kalmykia	Mongolia_LBA_CenterWest_4	0	5	101	2	11	3392.97	0	0										1		TRUE	NA	NA	NA	NA
33	UkrMA_GoldenHorde_Slav/Nom?	LBK_EN	Yamnaya_Kalmykia	Mongolia_LBA_CenterWest_4	0	5	101	2	11	3712.1	0	0										1		TRUE	NA	NA	NA	NA
34	UkrMA_GoldenHorde_Nom	LBK_EN	Yamnaya_Kalmykia	Mongolia_LBA_CenterWest_4	0	5	101	2	11	1931.34	0	0										1		TRUE	NA	NA	NA	NA
35	UkrMA_Post-Cuman_Cuman?	LBK_EN	Yamnaya_Kalmykia	Mongolia_LBA_CenterWest_4	0	5	101	2	11	1452.27	6.3508e-305	0										1		TRUE	NA	NA	NA	NA
36	UkrMA_Nogai_1	LBK_EN	Yamnaya_Kalmykia	Mongolia_LBA_CenterWest_4	0	5	101	2	11	787.785	7.944e-162	0										1		TRUE	NA	NA	NA	NA
37	UkrMA_Nogai_2	LBK_EN	Yamnaya_Kalmykia	Mongolia_LBA_CenterWest_4	0	5	101	2	11	380.115	1.01292e-74	0										1		TRUE	NA	NA	NA	NA
38	UkrMA_Nogai_3	LBK_EN	Yamnaya_Kalmykia	Mongolia_LBA_CenterWest_4	0	5	101	2	11	164.028	1.9931e-29	0										1		TRUE	NA	NA	NA	NA
39	UkrEM_Cossack_Slavs	LBK_EN	Yamnaya_Kalmykia	Mongolia_LBA_CenterWest_4	0	5	101	2	11	3367.15	0	0										1		TRUE	NA	NA	NA	NA
1	UkrFBA_Bilozerska_Pre-Cimmerian	LBK_EN	Yamnaya_Kalmykia	Mongolia_LBA_CenterWest_4	0	5	110	2	11	193.844	1.40538e-35	0							1					TRUE	NA	NA	NA	NA
2	UkrFBA/EIA_Cimmerian	LBK_EN	Yamnaya_Kalmykia	Mongolia_LBA_CenterWest_4	0	5	110	2	11	536.62	4.91674e-108	0							1					TRUE	NA	NA	NA	NA
3	UkrFBA/EIA_Lusatian	LBK_EN	Yamnaya_Kalmykia	Mongolia_LBA_CenterWest_4	0	5	110	2	11	581.001	1.61928e-117	0							1					TRUE	NA	NA	NA	NA
4	UkrEIA_ThracianHallstatt_2	LBK_EN	Yamnaya_Kalmykia	Mongolia_LBA_CenterWest_4	0	5	110	2	11	480.845	3.88612e-96	0							1					TRUE	NA	NA	NA	NA
5	UkrEIA_ThracianHallstatt	LBK_EN	Yamnaya_Kalmykia	Mongolia_LBA_CenterWest_4	0	5	110	2	11	1517.65	0	0							1					TRUE	NA	NA	NA	NA
6	UkrEIA_Scythian_RightDnipro_IllThr	LBK_EN	Yamnaya_Kalmykia	Mongolia_LBA_CenterWest_4	0	5	110	2	11	832.279	2.21535e-171	0							1					TRUE	NA	NA	NA	NA
7	UkrEIA_Scythian_RightDnipro_IllThr_2	LBK_EN	Yamnaya_Kalmykia	Mongolia_LBA_CenterWest_4	0	5	110	2	11	435.695	1.59161e-86	0							1					TRUE	NA	NA	NA	NA
8	UkrEIA_Scythian_LeftDnipro_IllThr	LBK_EN	Yamnaya_Kalmykia	Mongolia_LBA_CenterWest_4	0	5	110	2	11	326.919	1.83657e-63	0							1					TRUE	NA	NA	NA	NA
9	UkrEIA_Scythian_LeftDnipro_LocEl	LBK_EN	Yamnaya_Kalmykia	Mongolia_LBA_CenterWest_4	0	5	110	2	11	938.427	3.38532e-194	0							1					TRUE	NA	NA	NA	NA
10	UkrEIA_Scythian_LeftDnipro_LocAgr_2	LBK_EN	Yamnaya_Kalmykia	Mongolia_LBA_CenterWest_4	0	5	110	2	11	468.504	1.6548e-93	0							1					TRUE	NA	NA	NA	NA
11	UkrEIA_Scythian_LeftDnipro_LocAgr	LBK_EN	Yamnaya_Kalmykia	Mongolia_LBA_CenterWest_4	0	5	110	2	11	575.957	1.93956e-116	0							1					TRUE	NA	NA	NA	NA
12	UkrEIA_Scythian_SivDon_Nom_2	LBK_EN	Yamnaya_Kalmykia	Mongolia_LBA_CenterWest_4	0	5	110	2	11	540.662	6.74016e-109	0							1					TRUE	NA	NA	NA	NA
13	UkrEIA_Scythian_SivDon_Nom	LBK_EN	Yamnaya_Kalmykia	Mongolia_LBA_CenterWest_4	0	5	110	2	11	547.419	2.42944e-110	0							1					TRUE	NA	NA	NA	NA
14	UkrEIA_Scythian_SivDon_NomEl_3	LBK_EN	Yamnaya_Kalmykia	Mongolia_LBA_CenterWest_4	0	5	110	2	11	266.678	8.90922e-51	0							1					TRUE	NA	NA	NA	NA
15	UkrEIA_Scythian_SivDon_NomEl_2	LBK_EN	Yamnaya_Kalmykia	Mongolia_LBA_CenterWest_4	0	5	110	2	11	89.9831	1.67993e-14	0							1					TRUE	NA	NA	NA	NA
16	UkrEIA_Scythian_SivDon_NomEl	LBK_EN	Yamnaya_Kalmykia	Mongolia_LBA_CenterWest_4	0	5	110	2	11	744.325	1.68524e-152	0							1					TRUE	NA	NA	NA	NA
17	UkrEIA_Scythian_NBlaSea_Nom	LBK_EN	Yamnaya_Kalmykia	Mongolia_LBA_CenterWest_4	0	5	110	2	11	384.076	1.46408e-75	0							1					TRUE	NA	NA	NA	NA
18	UkrEIA_Antiquity_Greeks?_2	LBK_EN	Yamnaya_Kalmykia	Mongolia_LBA_CenterWest_4	0	5	110	2	11	347.823	7.00203e-68	0							1					TRUE	NA	NA	NA	NA
19	UkrEIA_Antiquity_Greeks?_1	LBK_EN	Yamnaya_Kalmykia	Mongolia_LBA_CenterWest_4	0	5	110	2	11	1401.64	5.34446e-294	0							1					TRUE	NA	NA	NA	NA
20	UkrEIA_?	LBK_EN	Yamnaya_Kalmykia	Mongolia_LBA_CenterWest_4	0	5	110	2	11	314.427	7.96165e-61	0							1					TRUE	NA	NA	NA	NA
21	UkrEIA_LateScythian_Cri_Nom	LBK_EN	Yamnaya_Kalmykia	Mongolia_LBA_CenterWest_4	0	5	110	2	11	250.332	2.38118e-47	0							1					TRUE	NA	NA	NA	NA
22	UkrIA_Sarmatian_SivDon	LBK_EN	Yamnaya_Kalmykia	Mongolia_LBA_CenterWest_4	0	5	110	2	11	722.295	8.94799e-148	0							1					TRUE	NA	NA	NA	NA
23	UkrIA_Chernyakhiv_1	LBK_EN	Yamnaya_Kalmykia	Mongolia_LBA_CenterWest_4	0	5	110	2	11	623.059	1.63177e-126	0							1					TRUE	NA	NA	NA	NA
24	UkrIA_Chernyakhiv_2	LBK_EN	Yamnaya_Kalmykia	Mongolia_LBA_CenterWest_4	0	5	110	2	11	1387.1	7.31896e-291	0							1					TRUE	NA	NA	NA	NA
25	UkrIA_Chernyakhiv_3	LBK_EN	Yamnaya_Kalmykia	Mongolia_LBA_CenterWest_4	0	5	110	2	11	884.546	1.30152e-182	0							1					TRUE	NA	NA	NA	NA
26	UkrEMA_Saltiv_Alans_1	LBK_EN	Yamnaya_Kalmykia	Mongolia_LBA_CenterWest_4	0	5	110	2	11	763.07	1.602e-156	0							1					TRUE	NA	NA	NA	NA
27	UkrEMA_Saltiv_Alans_2	LBK_EN	Yamnaya_Kalmykia	Mongolia_LBA_CenterWest_4	0	5	110	2	11	2733.3	0	0							1					TRUE	NA	NA	NA	NA
28	UkrEMA_Saltiv_Bulgars_1	LBK_EN	Yamnaya_Kalmykia	Mongolia_LBA_CenterWest_4	0	5	110	2	11	423.271	6.97499e-84	0							1					TRUE	NA	NA	NA	NA
29	UkrEMA_Saltiv_Bulgars_2	LBK_EN	Yamnaya_Kalmykia	Mongolia_LBA_CenterWest_4	0	5	110	2	11	1340.12	9.95494e-281	0							1					TRUE	NA	NA	NA	NA
30	UkrMA_Cuman	LBK_EN	Yamnaya_Kalmykia	Mongolia_LBA_CenterWest_4	0	5	110	2	11	541.759	3.93021e-109	0							1					TRUE	NA	NA	NA	NA
31	UkrMA_Cuman_2	LBK_EN	Yamnaya_Kalmykia	Mongolia_LBA_CenterWest_4	0	5	110	2	11	1968.75	0	0							1					TRUE	NA	NA	NA	NA
32	UkrMA_WhiteCroat_Slavs	LBK_EN	Yamnaya_Kalmykia	Mongolia_LBA_CenterWest_4	0	5	110	2	11	548.455	1.45985e-110	0							1					TRUE	NA	NA	NA	NA
33	UkrMA_GoldenHorde_Slav/Nom?	LBK_EN	Yamnaya_Kalmykia	Mongolia_LBA_CenterWest_4	0	5	110	2	11	539.541	1.16991e-108	0							1					TRUE	NA	NA	NA	NA
34	UkrMA_GoldenHorde_Nom	LBK_EN	Yamnaya_Kalmykia	Mongolia_LBA_CenterWest_4	0	5	110	2	11	389.124	1.24403e-76	0							1					TRUE	NA	NA	NA	NA
35	UkrMA_Post-Cuman_Cuman?	LBK_EN	Yamnaya_Kalmykia	Mongolia_LBA_CenterWest_4	0	5	110	2	11	461.883	4.25484e-92	0							1					TRUE	NA	NA	NA	NA
36	UkrMA_Nogai_1	LBK_EN	Yamnaya_Kalmykia	Mongolia_LBA_CenterWest_4	0	5	110	2	11	1991.51	0	0							1					TRUE	NA	NA	NA	NA
37	UkrMA_Nogai_2	LBK_EN	Yamnaya_Kalmykia	Mongolia_LBA_CenterWest_4	0	5	110	2	11	3732.66	0	0							1					TRUE	NA	NA	NA	NA
38	UkrMA_Nogai_3	LBK_EN	Yamnaya_Kalmykia	Mongolia_LBA_CenterWest_4	0	5	110	2	11	4807.62	0	0							1					TRUE	NA	NA	NA	NA
39	UkrEM_Cossack_Slavs	LBK_EN	Yamnaya_Kalmykia	Mongolia_LBA_CenterWest_4	0	5	110	2	11	487.891	1.22395e-97	0							1					TRUE	NA	NA	NA	NA
1	UkrFBA_Bilozerska_Pre-Cimmerian	LBK_EN	Yamnaya_Kalmykia	Mongolia_EIA_SlabGrave_1	24	6	000	0	9	14.0549	0.120386	2	0.216737						0.74003				0.0432326	TRUE	NA	NA	NA	NA
2	UkrFBA/EIA_Cimmerian	LBK_EN	Yamnaya_Kalmykia	Mongolia_EIA_SlabGrave_1	24	6	000	0	9	16.3218	0.0604574	2	0.120372						0.508846				0.370781	TRUE	NA	NA	NA	NA
3	UkrFBA/EIA_Lusatian	LBK_EN	Yamnaya_Kalmykia	Mongolia_EIA_SlabGrave_1	24	6	000	0	9	67.2038	5.36684e-11	2	0.345656						0.654072				0.000272453	TRUE	NA	NA	NA	NA
4	UkrEIA_ThracianHallstatt_2	LBK_EN	Yamnaya_Kalmykia	Mongolia_EIA_SlabGrave_1	24	6	000	0	9	39.7505	8.43136e-06	2	0.393107						0.573593				0.0333006	TRUE	NA	NA	NA	NA
5	UkrEIA_ThracianHallstatt	LBK_EN	Yamnaya_Kalmykia	Mongolia_EIA_SlabGrave_1	24	6	000	0	9	10.9706	0.277732	2	0.68624						0.303108				0.0106513	TRUE	NA	NA	NA	NA
6	UkrEIA_Scythian_RightDnipro_IllThr	LBK_EN	Yamnaya_Kalmykia	Mongolia_EIA_SlabGrave_1	24	6	000	0	9	51.0625	6.7955e-08	2	0.456049						0.514448				0.0295037	TRUE	NA	NA	NA	NA
7	UkrEIA_Scythian_RightDnipro_IllThr_2	LBK_EN	Yamnaya_Kalmykia	Mongolia_EIA_SlabGrave_1	24	6	000	0	9	18.4354	0.0304457	2	0.318367						0.57192				0.109713	TRUE	NA	NA	NA	NA
8	UkrEIA_Scythian_LeftDnipro_IllThr	LBK_EN	Yamnaya_Kalmykia	Mongolia_EIA_SlabGrave_1	24	6	000	0	9	15.913	0.0687212	2	0.25394						0.594642				0.151418	TRUE	NA	NA	NA	NA
9	UkrEIA_Scythian_LeftDnipro_LocEl	LBK_EN	Yamnaya_Kalmykia	Mongolia_EIA_SlabGrave_1	24	6	000	0	9	21.1236	0.0121128	2	0.553407						0.398453				0.0481409	TRUE	NA	NA	NA	NA
10	UkrEIA_Scythian_LeftDnipro_LocAgr_2	LBK_EN	Yamnaya_Kalmykia	Mongolia_EIA_SlabGrave_1	24	6	000	0	9	42.0804	3.17716e-06	2	0.373954						0.563362				0.0626837	TRUE	NA	NA	NA	NA
11	UkrEIA_Scythian_LeftDnipro_LocAgr	LBK_EN	Yamnaya_Kalmykia	Mongolia_EIA_SlabGrave_1	24	6	000	0	9	15.6043	0.0756198	2	0.419752						0.485329				0.0949182	TRUE	NA	NA	NA	NA
12	UkrEIA_Scythian_SivDon_Nom_2	LBK_EN	Yamnaya_Kalmykia	Mongolia_EIA_SlabGrave_1	24	6	000	0	9	22.5116	0.00739161	2	0.434476						0.533763				0.0317612	TRUE	NA	NA	NA	NA
13	UkrEIA_Scythian_SivDon_Nom	LBK_EN	Yamnaya_Kalmykia	Mongolia_EIA_SlabGrave_1	24	6	000	0	9	31.5027	0.000242626	2	0.333943						0.574919				0.0911377	TRUE	NA	NA	NA	NA
14	UkrEIA_Scythian_SivDon_NomEl_3	LBK_EN	Yamnaya_Kalmykia	Mongolia_EIA_SlabGrave_1	24	6	000	0	9	22.7794	0.00671132	2	0.329629						0.672574				-0.00220283	FALSE	NA	NA	NA	NA
15	UkrEIA_Scythian_SivDon_NomEl_2	LBK_EN	Yamnaya_Kalmykia	Mongolia_EIA_SlabGrave_1	24	6	000	0	9	8.94029	0.442804	2	0.130876						0.690093				0.179032	TRUE	NA	NA	NA	NA
16	UkrEIA_Scythian_SivDon_NomEl	LBK_EN	Yamnaya_Kalmykia	Mongolia_EIA_SlabGrave_1	24	6	000	0	9	7.01503	0.635554	2	0.431332						0.491229				0.0774383	TRUE	NA	NA	NA	NA
17	UkrEIA_Scythian_NBlaSea_Nom	LBK_EN	Yamnaya_Kalmykia	Mongolia_EIA_SlabGrave_1	24	6	000	0	9	8.41833	0.492599	2	0.301893						0.553234				0.144872	TRUE	NA	NA	NA	NA
18	UkrEIA_Antiquity_Greeks?_2	LBK_EN	Yamnaya_Kalmykia	Mongolia_EIA_SlabGrave_1	24	6	000	0	9	18.9971	0.0252179	2	0.416908						0.578018				0.00507439	TRUE	NA	NA	NA	NA
19	UkrEIA_Antiquity_Greeks?_1	LBK_EN	Yamnaya_Kalmykia	Mongolia_EIA_SlabGrave_1	24	6	000	0	9	15.0822	0.0887024	2	0.795854						0.19364				0.0105052	TRUE	NA	NA	NA	NA
20	UkrEIA_?	LBK_EN	Yamnaya_Kalmykia	Mongolia_EIA_SlabGrave_1	24	6	000	0	9	3.82205	0.922729	2	0.31784						0.557451				0.12471	TRUE	NA	NA	NA	NA
21	UkrEIA_LateScythian_Cri_Nom	LBK_EN	Yamnaya_Kalmykia	Mongolia_EIA_SlabGrave_1	24	6	000	0	9	9.85781	0.362119	2	0.223956						0.634567				0.141476	TRUE	NA	NA	NA	NA
22	UkrIA_Sarmatian_SivDon	LBK_EN	Yamnaya_Kalmykia	Mongolia_EIA_SlabGrave_1	24	6	000	0	9	4.30127	0.890489	2	0.494261						0.489126				0.0166129	TRUE	NA	NA	NA	NA
23	UkrIA_Chernyakhiv_1	LBK_EN	Yamnaya_Kalmykia	Mongolia_EIA_SlabGrave_1	24	6	000	0	9	34.1102	8.54367e-05	2	0.416214						0.55233				0.0314554	TRUE	NA	NA	NA	NA
24	UkrIA_Chernyakhiv_2	LBK_EN	Yamnaya_Kalmykia	Mongolia_EIA_SlabGrave_1	24	6	000	0	9	6.09929	0.729941	2	0.60918						0.364671				0.0261494	TRUE	NA	NA	NA	NA
25	UkrIA_Chernyakhiv_3	LBK_EN	Yamnaya_Kalmykia	Mongolia_EIA_SlabGrave_1	24	6	000	0	9	4.37421	0.885104	2	0.650531						0.30277				0.0466996	TRUE	NA	NA	NA	NA
26	UkrEMA_Saltiv_Alans_1	LBK_EN	Yamnaya_Kalmykia	Mongolia_EIA_SlabGrave_1	24	6	000	0	9	15.9528	0.0678743	2	0.442486						0.441623				0.115891	TRUE	NA	NA	NA	NA
27	UkrEMA_Saltiv_Alans_2	LBK_EN	Yamnaya_Kalmykia	Mongolia_EIA_SlabGrave_1	24	6	000	0	9	6.19558	0.720196	2	0.173903						0.220167				0.60593	TRUE	NA	NA	NA	NA
28	UkrEMA_Saltiv_Bulgars_1	LBK_EN	Yamnaya_Kalmykia	Mongolia_EIA_SlabGrave_1	24	6	000	0	9	16.5558	0.056143	2	0.360861						0.51781				0.121329	TRUE	NA	NA	NA	NA
29	UkrEMA_Saltiv_Bulgars_2	LBK_EN	Yamnaya_Kalmykia	Mongolia_EIA_SlabGrave_1	24	6	000	0	9	7.31208	0.604662	2	0.225463						0.197814				0.576723	TRUE	NA	NA	NA	NA
30	UkrMA_Cuman	LBK_EN	Yamnaya_Kalmykia	Mongolia_EIA_SlabGrave_1	24	6	000	0	9	9.22599	0.41668	2	0.252031						0.508532				0.239437	TRUE	NA	NA	NA	NA
31	UkrMA_Cuman_2	LBK_EN	Yamnaya_Kalmykia	Mongolia_EIA_SlabGrave_1	24	6	000	0	9	8.28798	0.505406	2	0.176978						0.281638				0.541385	TRUE	NA	NA	NA	NA
32	UkrMA_WhiteCroat_Slavs	LBK_EN	Yamnaya_Kalmykia	Mongolia_EIA_SlabGrave_1	24	6	000	0	9	28.0323	0.000942074	2	0.405761						0.539497				0.0547421	TRUE	NA	NA	NA	NA
33	UkrMA_GoldenHorde_Slav/Nom?	LBK_EN	Yamnaya_Kalmykia	Mongolia_EIA_SlabGrave_1	24	6	000	0	9	20.8854	0.0131689	2	0.398934						0.559928				0.041138	TRUE	NA	NA	NA	NA
34	UkrMA_GoldenHorde_Nom	LBK_EN	Yamnaya_Kalmykia	Mongolia_EIA_SlabGrave_1	24	6	000	0	9	11.3697	0.251215	2	0.301239						0.523559				0.175202	TRUE	NA	NA	NA	NA
35	UkrMA_Post-Cuman_Cuman?	LBK_EN	Yamnaya_Kalmykia	Mongolia_EIA_SlabGrave_1	24	6	000	0	9	14.9585	0.0920813	2	0.340496						0.407749				0.251755	TRUE	NA	NA	NA	NA
36	UkrMA_Nogai_1	LBK_EN	Yamnaya_Kalmykia	Mongolia_EIA_SlabGrave_1	24	6	000	0	9	14.3379	0.110804	2	0.19321						0.299027				0.507763	TRUE	NA	NA	NA	NA
37	UkrMA_Nogai_2	LBK_EN	Yamnaya_Kalmykia	Mongolia_EIA_SlabGrave_1	24	6	000	0	9	29.9877	0.000440847	2	0.10973						0.208067				0.682203	TRUE	NA	NA	NA	NA
38	UkrMA_Nogai_3	LBK_EN	Yamnaya_Kalmykia	Mongolia_EIA_SlabGrave_1	24	6	000	0	9	15.8206	0.0707249	2	0.0592131						0.0856524				0.855135	TRUE	NA	NA	NA	NA
39	UkrEM_Cossack_Slavs	LBK_EN	Yamnaya_Kalmykia	Mongolia_EIA_SlabGrave_1	24	6	000	0	9	23.409	0.00534023	2	0.442343						0.536118				0.0215389	TRUE	NA	NA	NA	NA
1	UkrFBA_Bilozerska_Pre-Cimmerian	LBK_EN	Yamnaya_Kalmykia	Mongolia_EIA_SlabGrave_1	0	6	001	1	10	1322.62	5.02202e-278	1	0.771073										0.228927	TRUE	TRUE	0	1277.75	0
2	UkrFBA/EIA_Cimmerian	LBK_EN	Yamnaya_Kalmykia	Mongolia_EIA_SlabGrave_1	0	6	001	1	10	352.729	1.04987e-69	1	0.464822										0.535178	TRUE	TRUE	0	-25.2309	1
3	UkrFBA/EIA_Lusatian	LBK_EN	Yamnaya_Kalmykia	Mongolia_EIA_SlabGrave_1	0	6	001	1	10	1394.73	1.36239e-293	1	0.86944										0.13056	TRUE	TRUE	0	1248.34	0
4	UkrEIA_ThracianHallstatt_2	LBK_EN	Yamnaya_Kalmykia	Mongolia_EIA_SlabGrave_1	0	6	001	1	10	891.036	5.40889e-185	1	0.823042										0.176958	TRUE	TRUE	0	774.617	0
5	UkrEIA_ThracianHallstatt	LBK_EN	Yamnaya_Kalmykia	Mongolia_EIA_SlabGrave_1	0	6	001	1	10	302.806	3.96546e-59	1	0.930486										0.0695138	TRUE	TRUE	0	279.467	0
6	UkrEIA_Scythian_RightDnipro_IllThr	LBK_EN	Yamnaya_Kalmykia	Mongolia_EIA_SlabGrave_1	0	6	001	1	10	967.601	1.77892e-201	1	0.868263										0.131737	TRUE	TRUE	0	849.772	0
7	UkrEIA_Scythian_RightDnipro_IllThr_2	LBK_EN	Yamnaya_Kalmykia	Mongolia_EIA_SlabGrave_1	0	6	001	1	10	822.616	2.83028e-170	1	0.739706										0.260294	TRUE	TRUE	0	703.799	0
8	UkrEIA_Scythian_LeftDnipro_IllThr	LBK_EN	Yamnaya_Kalmykia	Mongolia_EIA_SlabGrave_1	0	6	001	1	10	793.337	5.58531e-164	1	0.697306										0.302694	TRUE	TRUE	0	646.897	0
9	UkrEIA_Scythian_LeftDnipro_LocEl	LBK_EN	Yamnaya_Kalmykia	Mongolia_EIA_SlabGrave_1	0	6	001	1	10	509.62	3.88153e-103	1	0.878673										0.121327	TRUE	TRUE	0	448.089	0
10	UkrEIA_Scythian_LeftDnipro_LocAgr_2	LBK_EN	Yamnaya_Kalmykia	Mongolia_EIA_SlabGrave_1	0	6	001	1	10	863.694	4.13324e-179	1	0.808974										0.191026	TRUE	TRUE	0	736.005	0
11	UkrEIA_Scythian_LeftDnipro_LocAgr	LBK_EN	Yamnaya_Kalmykia	Mongolia_EIA_SlabGrave_1	0	6	001	1	10	654.248	4.12863e-134	1	0.792542										0.207458	TRUE	TRUE	0	550.036	0
12	UkrEIA_Scythian_SivDon_Nom_2	LBK_EN	Yamnaya_Kalmykia	Mongolia_EIA_SlabGrave_1	0	6	001	1	10	686.618	4.68152e-141	1	0.866121										0.133879	TRUE	TRUE	0	625.768	0
13	UkrEIA_Scythian_SivDon_Nom	LBK_EN	Yamnaya_Kalmykia	Mongolia_EIA_SlabGrave_1	0	6	001	1	10	1393.44	2.591e-293	1	0.778473										0.221527	TRUE	TRUE	0	1263.49	0
14	UkrEIA_Scythian_SivDon_NomEl_3	LBK_EN	Yamnaya_Kalmykia	Mongolia_EIA_SlabGrave_1	0	6	001	1	10	801.828	8.34688e-166	1	0.86769										0.13231	TRUE	TRUE	0	734.722	0
15	UkrEIA_Scythian_SivDon_NomEl_2	LBK_EN	Yamnaya_Kalmykia	Mongolia_EIA_SlabGrave_1	0	6	001	1	10	267.013	1.42473e-51	1	0.587278										0.412722	TRUE	TRUE	0	205.169	0
16	UkrEIA_Scythian_SivDon_NomEl	LBK_EN	Yamnaya_Kalmykia	Mongolia_EIA_SlabGrave_1	0	6	001	1	10	897.965	1.74597e-186	1	0.824317										0.175683	TRUE	TRUE	0	822.648	0
17	UkrEIA_Scythian_NBlaSea_Nom	LBK_EN	Yamnaya_Kalmykia	Mongolia_EIA_SlabGrave_1	0	6	001	1	10	812.674	3.88798e-168	1	0.713891										0.286109	TRUE	TRUE	0	662.619	0
18	UkrEIA_Antiquity_Greeks?_2	LBK_EN	Yamnaya_Kalmykia	Mongolia_EIA_SlabGrave_1	0	6	001	1	10	530.552	1.29767e-107	1	0.88761										0.11239	TRUE	TRUE	0	483.839	0
19	UkrEIA_Antiquity_Greeks?_1	LBK_EN	Yamnaya_Kalmykia	Mongolia_EIA_SlabGrave_1	0	6	001	1	10	125.242	4.35373e-22	1	0.94725										0.0527498	TRUE	TRUE	0	77.5725	0
20	UkrEIA_?	LBK_EN	Yamnaya_Kalmykia	Mongolia_EIA_SlabGrave_1	0	6	001	1	10	540.302	1.0655e-109	1	0.728325										0.271675	TRUE	TRUE	0	466.795	0
21	UkrEIA_LateScythian_Cri_Nom	LBK_EN	Yamnaya_Kalmykia	Mongolia_EIA_SlabGrave_1	0	6	001	1	10	772.818	1.43607e-159	1	0.674707										0.325293	TRUE	TRUE	0	661.709	0
22	UkrIA_Sarmatian_SivDon	LBK_EN	Yamnaya_Kalmykia	Mongolia_EIA_SlabGrave_1	0	6	001	1	10	612.438	3.80586e-125	1	0.882053										0.117947	TRUE	TRUE	0	600.163	0
23	UkrIA_Chernyakhiv_1	LBK_EN	Yamnaya_Kalmykia	Mongolia_EIA_SlabGrave_1	0	6	001	1	10	994.129	3.44042e-207	1	0.836991										0.163009	TRUE	TRUE	0	918.46	0
24	UkrIA_Chernyakhiv_2	LBK_EN	Yamnaya_Kalmykia	Mongolia_EIA_SlabGrave_1	0	6	001	1	10	513.831	4.88274e-104	1	0.907737										0.0922633	TRUE	TRUE	0	494.555	0
25	UkrIA_Chernyakhiv_3	LBK_EN	Yamnaya_Kalmykia	Mongolia_EIA_SlabGrave_1	0	6	001	1	10	175.559	1.95547e-32	1	0.878587										0.121413	TRUE	TRUE	0	151.819	0
26	UkrEMA_Saltiv_Alans_1	LBK_EN	Yamnaya_Kalmykia	Mongolia_EIA_SlabGrave_1	0	6	001	1	10	652.978	7.73243e-134	1	0.777506										0.222494	TRUE	TRUE	0	507.916	0
27	UkrEMA_Saltiv_Alans_2	LBK_EN	Yamnaya_Kalmykia	Mongolia_EIA_SlabGrave_1	0	6	001	1	10	144.943	4.0804e-26	1	0.313282										0.686718	TRUE	TRUE	0	-1310.11	1
28	UkrEMA_Saltiv_Bulgars_1	LBK_EN	Yamnaya_Kalmykia	Mongolia_EIA_SlabGrave_1	0	6	001	1	10	618.368	2.03906e-126	1	0.747531										0.252469	TRUE	TRUE	0	498.787	0
29	UkrEMA_Saltiv_Bulgars_2	LBK_EN	Yamnaya_Kalmykia	Mongolia_EIA_SlabGrave_1	0	6	001	1	10	71.396	2.3819e-11	1	0.349296										0.650704	TRUE	TRUE	0	-705.39	1
30	UkrMA_Cuman	LBK_EN	Yamnaya_Kalmykia	Mongolia_EIA_SlabGrave_1	0	6	001	1	10	650.39	2.77536e-133	1	0.61682										0.38318	TRUE	TRUE	0	370.104	0
31	UkrMA_Cuman_2	LBK_EN	Yamnaya_Kalmykia	Mongolia_EIA_SlabGrave_1	0	6	001	1	10	189.985	1.96942e-35	1	0.37474										0.62526	TRUE	TRUE	0	-820.687	1
32	UkrMA_WhiteCroat_Slavs	LBK_EN	Yamnaya_Kalmykia	Mongolia_EIA_SlabGrave_1	0	6	001	1	10	712.329	1.41553e-146	1	0.818256										0.181744	TRUE	TRUE	0	617.506	0
33	UkrMA_GoldenHorde_Slav/Nom?	LBK_EN	Yamnaya_Kalmykia	Mongolia_EIA_SlabGrave_1	0	6	001	1	10	961.587	3.50908e-200	1	0.819961										0.180039	TRUE	TRUE	0	901.709	0
34	UkrMA_GoldenHorde_Nom	LBK_EN	Yamnaya_Kalmykia	Mongolia_EIA_SlabGrave_1	0	6	001	1	10	541.247	6.69005e-110	1	0.671985										0.328015	TRUE	TRUE	0	368.873	0
35	UkrMA_Post-Cuman_Cuman?	LBK_EN	Yamnaya_Kalmykia	Mongolia_EIA_SlabGrave_1	0	6	001	1	10	277.55	8.55844e-54	1	0.639291										0.360709	TRUE	TRUE	0	51.3552	0
36	UkrMA_Nogai_1	LBK_EN	Yamnaya_Kalmykia	Mongolia_EIA_SlabGrave_1	0	6	001	1	10	235.58	5.8023e-45	1	0.393836										0.606164	TRUE	TRUE	0	-853.375	1
37	UkrMA_Nogai_2	LBK_EN	Yamnaya_Kalmykia	Mongolia_EIA_SlabGrave_1	0	6	001	1	10	201.692	7.16155e-38	1	0.245393										0.754607	TRUE	TRUE	0	-1557.36	1
38	UkrMA_Nogai_3	LBK_EN	Yamnaya_Kalmykia	Mongolia_EIA_SlabGrave_1	0	6	001	1	10	48.9224	4.20873e-07	1	0.112955										0.887045	TRUE	TRUE	0	-1638.46	1
39	UkrEM_Cossack_Slavs	LBK_EN	Yamnaya_Kalmykia	Mongolia_EIA_SlabGrave_1	0	6	001	1	10	611.016	7.67627e-125	1	0.865117										0.134883	TRUE	TRUE	0	552.442	0
1	UkrFBA_Bilozerska_Pre-Cimmerian	LBK_EN	Yamnaya_Kalmykia	Mongolia_EIA_SlabGrave_1	1	6	010	1	10	44.8707	2.29473e-06	1	0.219936						0.780064					TRUE	TRUE	0	-110.334	1
2	UkrFBA/EIA_Cimmerian	LBK_EN	Yamnaya_Kalmykia	Mongolia_EIA_SlabGrave_1	1	6	010	1	10	377.96	4.58855e-75	1	-0.0592381						1.05924					FALSE	TRUE	0	297.897	0
3	UkrFBA/EIA_Lusatian	LBK_EN	Yamnaya_Kalmykia	Mongolia_EIA_SlabGrave_1	1	6	010	1	10	146.39	2.05897e-26	1	0.34505						0.65495					TRUE	TRUE	0	-330.067	1
4	UkrEIA_ThracianHallstatt_2	LBK_EN	Yamnaya_Kalmykia	Mongolia_EIA_SlabGrave_1	1	6	010	1	10	116.419	2.69202e-20	1	0.372129						0.627871					TRUE	TRUE	0	-294.213	1
5	UkrEIA_ThracianHallstatt	LBK_EN	Yamnaya_Kalmykia	Mongolia_EIA_SlabGrave_1	1	6	010	1	10	23.339	0.00956209	1	0.685425						0.314575					TRUE	TRUE	0	-1115.98	1
6	UkrEIA_Scythian_RightDnipro_IllThr	LBK_EN	Yamnaya_Kalmykia	Mongolia_EIA_SlabGrave_1	1	6	010	1	10	117.829	1.39478e-20	1	0.450628						0.549372					TRUE	TRUE	0	-565.974	1
7	UkrEIA_Scythian_RightDnipro_IllThr_2	LBK_EN	Yamnaya_Kalmykia	Mongolia_EIA_SlabGrave_1	1	6	010	1	10	118.818	8.79035e-21	1	0.326541						0.673459					TRUE	TRUE	0	-209.122	1
8	UkrEIA_Scythian_LeftDnipro_IllThr	LBK_EN	Yamnaya_Kalmykia	Mongolia_EIA_SlabGrave_1	1	6	010	1	10	146.439	2.01121e-26	1	0.242493						0.757507					TRUE	TRUE	0	-26.361	1
9	UkrEIA_Scythian_LeftDnipro_LocEl	LBK_EN	Yamnaya_Kalmykia	Mongolia_EIA_SlabGrave_1	1	6	010	1	10	61.5309	1.85795e-09	1	0.560466						0.439534					TRUE	TRUE	0	-699.212	1
10	UkrEIA_Scythian_LeftDnipro_LocAgr_2	LBK_EN	Yamnaya_Kalmykia	Mongolia_EIA_SlabGrave_1	1	6	010	1	10	127.69	1.38194e-22	1	0.364714						0.635286					TRUE	TRUE	0	-248.437	1
11	UkrEIA_Scythian_LeftDnipro_LocAgr	LBK_EN	Yamnaya_Kalmykia	Mongolia_EIA_SlabGrave_1	1	6	010	1	10	104.212	7.7964e-18	1	0.419151						0.580849					TRUE	TRUE	0	-351.751	1
12	UkrEIA_Scythian_SivDon_Nom_2	LBK_EN	Yamnaya_Kalmykia	Mongolia_EIA_SlabGrave_1	1	6	010	1	10	60.8498	2.50185e-09	1	0.432319						0.567681					TRUE	TRUE	0	-412.374	1
13	UkrEIA_Scythian_SivDon_Nom	LBK_EN	Yamnaya_Kalmykia	Mongolia_EIA_SlabGrave_1	1	6	010	1	10	129.948	4.78574e-23	1	0.346922						0.653078					TRUE	TRUE	0	-312.164	1
14	UkrEIA_Scythian_SivDon_NomEl_3	LBK_EN	Yamnaya_Kalmykia	Mongolia_EIA_SlabGrave_1	1	6	010	1	10	67.1065	1.59963e-10	1	0.312999						0.687001					TRUE	TRUE	0	-153.562	1
15	UkrEIA_Scythian_SivDon_NomEl_2	LBK_EN	Yamnaya_Kalmykia	Mongolia_EIA_SlabGrave_1	1	6	010	1	10	61.8447	1.61969e-09	1	0.0840123						0.915988					TRUE	TRUE	0	22.5176	0
16	UkrEIA_Scythian_SivDon_NomEl	LBK_EN	Yamnaya_Kalmykia	Mongolia_EIA_SlabGrave_1	1	6	010	1	10	75.3171	4.1273e-12	1	0.433835						0.566165					TRUE	TRUE	0	-548.858	1
17	UkrEIA_Scythian_NBlaSea_Nom	LBK_EN	Yamnaya_Kalmykia	Mongolia_EIA_SlabGrave_1	1	6	010	1	10	150.055	3.63215e-27	1	0.300388						0.699612					TRUE	TRUE	0	-91.29	1
18	UkrEIA_Antiquity_Greeks?_2	LBK_EN	Yamnaya_Kalmykia	Mongolia_EIA_SlabGrave_1	1	6	010	1	10	46.7133	1.06467e-06	1	0.413121						0.586879					TRUE	TRUE	0	-242.252	1
19	UkrEIA_Antiquity_Greeks?_1	LBK_EN	Yamnaya_Kalmykia	Mongolia_EIA_SlabGrave_1	1	6	010	1	10	47.6696	7.13082e-07	1	0.79737						0.20263					TRUE	TRUE	0	-968.097	1
20	UkrEIA_?	LBK_EN	Yamnaya_Kalmykia	Mongolia_EIA_SlabGrave_1	1	6	010	1	10	73.5066	9.28397e-12	1	0.339693						0.660307					TRUE	TRUE	0	-153.305	1
21	UkrEIA_LateScythian_Cri_Nom	LBK_EN	Yamnaya_Kalmykia	Mongolia_EIA_SlabGrave_1	1	6	010	1	10	111.109	3.18724e-19	1	0.209992						0.790008					TRUE	TRUE	0	-27.2574	1
22	UkrIA_Sarmatian_SivDon	LBK_EN	Yamnaya_Kalmykia	Mongolia_EIA_SlabGrave_1	1	6	010	1	10	12.2743	0.267116	1	0.493173						0.506827					TRUE	TRUE	0	-568.107	1
23	UkrIA_Chernyakhiv_1	LBK_EN	Yamnaya_Kalmykia	Mongolia_EIA_SlabGrave_1	1	6	010	1	10	75.6686	3.52533e-12	1	0.415377						0.584623					TRUE	TRUE	0	-440.732	1
24	UkrIA_Chernyakhiv_2	LBK_EN	Yamnaya_Kalmykia	Mongolia_EIA_SlabGrave_1	1	6	010	1	10	19.276	0.0368941	1	0.611254						0.388746					TRUE	TRUE	0	-1110.74	1
25	UkrIA_Chernyakhiv_3	LBK_EN	Yamnaya_Kalmykia	Mongolia_EIA_SlabGrave_1	1	6	010	1	10	23.7395	0.00832266	1	0.658058						0.341942					TRUE	TRUE	0	-676.279	1
26	UkrEMA_Saltiv_Alans_1	LBK_EN	Yamnaya_Kalmykia	Mongolia_EIA_SlabGrave_1	1	6	010	1	10	145.062	3.8578e-26	1	0.452527						0.547473					TRUE	TRUE	0	-484.454	1
27	UkrEMA_Saltiv_Alans_2	LBK_EN	Yamnaya_Kalmykia	Mongolia_EIA_SlabGrave_1	1	6	010	1	10	1455.06	1.2824e-306	1	-0.256387						1.25639					FALSE	TRUE	0	1308.12	0
28	UkrEMA_Saltiv_Bulgars_1	LBK_EN	Yamnaya_Kalmykia	Mongolia_EIA_SlabGrave_1	1	6	010	1	10	119.581	6.15437e-21	1	0.359573						0.640427					TRUE	TRUE	0	-204.895	1
29	UkrEMA_Saltiv_Bulgars_2	LBK_EN	Yamnaya_Kalmykia	Mongolia_EIA_SlabGrave_1	1	6	010	1	10	776.785	2.01621e-160	1	-0.321147						1.32115					FALSE	TRUE	0	640.444	0
30	UkrMA_Cuman	LBK_EN	Yamnaya_Kalmykia	Mongolia_EIA_SlabGrave_1	1	6	010	1	10	280.286	2.26539e-54	1	0.231876						0.768124					TRUE	TRUE	0	94.3979	0
31	UkrMA_Cuman_2	LBK_EN	Yamnaya_Kalmykia	Mongolia_EIA_SlabGrave_1	1	6	010	1	10	1010.67	9.39427e-211	1	-0.0463725						1.04637					FALSE	TRUE	0	892.086	0
32	UkrMA_WhiteCroat_Slavs	LBK_EN	Yamnaya_Kalmykia	Mongolia_EIA_SlabGrave_1	1	6	010	1	10	94.8233	5.88999e-16	1	0.406429						0.593571					TRUE	TRUE	0	-354.695	1
33	UkrMA_GoldenHorde_Slav/Nom?	LBK_EN	Yamnaya_Kalmykia	Mongolia_EIA_SlabGrave_1	1	6	010	1	10	59.8783	3.82162e-09	1	0.400663						0.599337					TRUE	TRUE	0	-385.747	1
34	UkrMA_GoldenHorde_Nom	LBK_EN	Yamnaya_Kalmykia	Mongolia_EIA_SlabGrave_1	1	6	010	1	10	172.374	8.94352e-32	1	0.284404						0.715596					TRUE	TRUE	0	-51.7731	1
35	UkrMA_Post-Cuman_Cuman?	LBK_EN	Yamnaya_Kalmykia	Mongolia_EIA_SlabGrave_1	1	6	010	1	10	226.195	5.38869e-43	1	0.305786						0.694214					TRUE	TRUE	0	-45.0072	1
36	UkrMA_Nogai_1	LBK_EN	Yamnaya_Kalmykia	Mongolia_EIA_SlabGrave_1	1	6	010	1	10	1088.95	1.26883e-227	1	-0.0334197						1.03342					FALSE	TRUE	0	930.158	0
37	UkrMA_Nogai_2	LBK_EN	Yamnaya_Kalmykia	Mongolia_EIA_SlabGrave_1	1	6	010	1	10	1759.05	0	1	-0.689214						1.68921					FALSE	TRUE	0	1634.63	0
38	UkrMA_Nogai_3	LBK_EN	Yamnaya_Kalmykia	Mongolia_EIA_SlabGrave_1	1	6	010	1	10	1687.38	0	1	-1.80978						2.80978					FALSE	TRUE	0	1635.67	0
39	UkrEM_Cossack_Slavs	LBK_EN	Yamnaya_Kalmykia	Mongolia_EIA_SlabGrave_1	1	6	010	1	10	58.574	6.73899e-09	1	0.448071						0.551929					TRUE	TRUE	0	-346.933	1
1	UkrFBA_Bilozerska_Pre-Cimmerian	LBK_EN	Yamnaya_Kalmykia	Mongolia_EIA_SlabGrave_1	0	6	011	2	11	2143.52	0	0	1											TRUE	NA	NA	NA	NA
2	UkrFBA/EIA_Cimmerian	LBK_EN	Yamnaya_Kalmykia	Mongolia_EIA_SlabGrave_1	0	6	011	2	11	1719.44	0	0	1											TRUE	NA	NA	NA	NA
3	UkrFBA/EIA_Lusatian	LBK_EN	Yamnaya_Kalmykia	Mongolia_EIA_SlabGrave_1	0	6	011	2	11	1981.88	0	0	1											TRUE	NA	NA	NA	NA
4	UkrEIA_ThracianHallstatt_2	LBK_EN	Yamnaya_Kalmykia	Mongolia_EIA_SlabGrave_1	0	6	011	2	11	1482.65	0	0	1											TRUE	NA	NA	NA	NA
5	UkrEIA_ThracianHallstatt	LBK_EN	Yamnaya_Kalmykia	Mongolia_EIA_SlabGrave_1	0	6	011	2	11	438.887	3.33384e-87	0	1											TRUE	NA	NA	NA	NA
6	UkrEIA_Scythian_RightDnipro_IllThr	LBK_EN	Yamnaya_Kalmykia	Mongolia_EIA_SlabGrave_1	0	6	011	2	11	1415.99	4.28187e-297	0	1											TRUE	NA	NA	NA	NA
7	UkrEIA_Scythian_RightDnipro_IllThr_2	LBK_EN	Yamnaya_Kalmykia	Mongolia_EIA_SlabGrave_1	0	6	011	2	11	1566.44	0	0	1											TRUE	NA	NA	NA	NA
8	UkrEIA_Scythian_LeftDnipro_IllThr	LBK_EN	Yamnaya_Kalmykia	Mongolia_EIA_SlabGrave_1	0	6	011	2	11	1646.79	0	0	1											TRUE	NA	NA	NA	NA
9	UkrEIA_Scythian_LeftDnipro_LocEl	LBK_EN	Yamnaya_Kalmykia	Mongolia_EIA_SlabGrave_1	0	6	011	2	11	760.44	5.87389e-156	0	1											TRUE	NA	NA	NA	NA
10	UkrEIA_Scythian_LeftDnipro_LocAgr_2	LBK_EN	Yamnaya_Kalmykia	Mongolia_EIA_SlabGrave_1	0	6	011	2	11	1346.18	4.90347e-282	0	1											TRUE	NA	NA	NA	NA
11	UkrEIA_Scythian_LeftDnipro_LocAgr	LBK_EN	Yamnaya_Kalmykia	Mongolia_EIA_SlabGrave_1	0	6	011	2	11	1229.2	8.22615e-257	0	1											TRUE	NA	NA	NA	NA
12	UkrEIA_Scythian_SivDon_Nom_2	LBK_EN	Yamnaya_Kalmykia	Mongolia_EIA_SlabGrave_1	0	6	011	2	11	1066.61	8.80969e-222	0	1											TRUE	NA	NA	NA	NA
13	UkrEIA_Scythian_SivDon_Nom	LBK_EN	Yamnaya_Kalmykia	Mongolia_EIA_SlabGrave_1	0	6	011	2	11	2019.18	0	0	1											TRUE	NA	NA	NA	NA
14	UkrEIA_Scythian_SivDon_NomEl_3	LBK_EN	Yamnaya_Kalmykia	Mongolia_EIA_SlabGrave_1	0	6	011	2	11	1188.15	5.78792e-248	0	1											TRUE	NA	NA	NA	NA
15	UkrEIA_Scythian_SivDon_NomEl_2	LBK_EN	Yamnaya_Kalmykia	Mongolia_EIA_SlabGrave_1	0	6	011	2	11	669.523	1.83378e-136	0	1											TRUE	NA	NA	NA	NA
16	UkrEIA_Scythian_SivDon_NomEl	LBK_EN	Yamnaya_Kalmykia	Mongolia_EIA_SlabGrave_1	0	6	011	2	11	1357.11	2.15774e-284	0	1											TRUE	NA	NA	NA	NA
17	UkrEIA_Scythian_NBlaSea_Nom	LBK_EN	Yamnaya_Kalmykia	Mongolia_EIA_SlabGrave_1	0	6	011	2	11	1533.12	0	0	1											TRUE	NA	NA	NA	NA
18	UkrEIA_Antiquity_Greeks?_2	LBK_EN	Yamnaya_Kalmykia	Mongolia_EIA_SlabGrave_1	0	6	011	2	11	753.396	1.90775e-154	0	1											TRUE	NA	NA	NA	NA
19	UkrEIA_Antiquity_Greeks?_1	LBK_EN	Yamnaya_Kalmykia	Mongolia_EIA_SlabGrave_1	0	6	011	2	11	187.037	3.60323e-34	0	1											TRUE	NA	NA	NA	NA
20	UkrEIA_?	LBK_EN	Yamnaya_Kalmykia	Mongolia_EIA_SlabGrave_1	0	6	011	2	11	1095.11	6.4104e-228	0	1											TRUE	NA	NA	NA	NA
21	UkrEIA_LateScythian_Cri_Nom	LBK_EN	Yamnaya_Kalmykia	Mongolia_EIA_SlabGrave_1	0	6	011	2	11	1606.37	0	0	1											TRUE	NA	NA	NA	NA
22	UkrIA_Sarmatian_SivDon	LBK_EN	Yamnaya_Kalmykia	Mongolia_EIA_SlabGrave_1	0	6	011	2	11	905.109	4.94314e-187	0	1											TRUE	NA	NA	NA	NA
23	UkrIA_Chernyakhiv_1	LBK_EN	Yamnaya_Kalmykia	Mongolia_EIA_SlabGrave_1	0	6	011	2	11	1447.51	6.75625e-304	0	1											TRUE	NA	NA	NA	NA
24	UkrIA_Chernyakhiv_2	LBK_EN	Yamnaya_Kalmykia	Mongolia_EIA_SlabGrave_1	0	6	011	2	11	721.647	1.23269e-147	0	1											TRUE	NA	NA	NA	NA
25	UkrIA_Chernyakhiv_3	LBK_EN	Yamnaya_Kalmykia	Mongolia_EIA_SlabGrave_1	0	6	011	2	11	329.062	6.4761e-64	0	1											TRUE	NA	NA	NA	NA
26	UkrEMA_Saltiv_Alans_1	LBK_EN	Yamnaya_Kalmykia	Mongolia_EIA_SlabGrave_1	0	6	011	2	11	1269.22	1.94335e-265	0	1											TRUE	NA	NA	NA	NA
27	UkrEMA_Saltiv_Alans_2	LBK_EN	Yamnaya_Kalmykia	Mongolia_EIA_SlabGrave_1	0	6	011	2	11	4427.22	0	0	1											TRUE	NA	NA	NA	NA
28	UkrEMA_Saltiv_Bulgars_1	LBK_EN	Yamnaya_Kalmykia	Mongolia_EIA_SlabGrave_1	0	6	011	2	11	1235.84	3.05e-258	0	1											TRUE	NA	NA	NA	NA
29	UkrEMA_Saltiv_Bulgars_2	LBK_EN	Yamnaya_Kalmykia	Mongolia_EIA_SlabGrave_1	0	6	011	2	11	2328.78	0	0	1											TRUE	NA	NA	NA	NA
30	UkrMA_Cuman	LBK_EN	Yamnaya_Kalmykia	Mongolia_EIA_SlabGrave_1	0	6	011	2	11	1717.57	0	0	1											TRUE	NA	NA	NA	NA
31	UkrMA_Cuman_2	LBK_EN	Yamnaya_Kalmykia	Mongolia_EIA_SlabGrave_1	0	6	011	2	11	3541.21	0	0	1											TRUE	NA	NA	NA	NA
32	UkrMA_WhiteCroat_Slavs	LBK_EN	Yamnaya_Kalmykia	Mongolia_EIA_SlabGrave_1	0	6	011	2	11	1233.08	1.20024e-257	0	1											TRUE	NA	NA	NA	NA
33	UkrMA_GoldenHorde_Slav/Nom?	LBK_EN	Yamnaya_Kalmykia	Mongolia_EIA_SlabGrave_1	0	6	011	2	11	1450.68	1.39994e-304	0	1											TRUE	NA	NA	NA	NA
34	UkrMA_GoldenHorde_Nom	LBK_EN	Yamnaya_Kalmykia	Mongolia_EIA_SlabGrave_1	0	6	011	2	11	1425.28	4.2344e-299	0	1											TRUE	NA	NA	NA	NA
35	UkrMA_Post-Cuman_Cuman?	LBK_EN	Yamnaya_Kalmykia	Mongolia_EIA_SlabGrave_1	0	6	011	2	11	1032.67	1.78658e-214	0	1											TRUE	NA	NA	NA	NA
36	UkrMA_Nogai_1	LBK_EN	Yamnaya_Kalmykia	Mongolia_EIA_SlabGrave_1	0	6	011	2	11	3259.85	0	0	1											TRUE	NA	NA	NA	NA
37	UkrMA_Nogai_2	LBK_EN	Yamnaya_Kalmykia	Mongolia_EIA_SlabGrave_1	0	6	011	2	11	6208.84	0	0	1											TRUE	NA	NA	NA	NA
38	UkrMA_Nogai_3	LBK_EN	Yamnaya_Kalmykia	Mongolia_EIA_SlabGrave_1	0	6	011	2	11	6984.01	0	0	1											TRUE	NA	NA	NA	NA
39	UkrEM_Cossack_Slavs	LBK_EN	Yamnaya_Kalmykia	Mongolia_EIA_SlabGrave_1	0	6	011	2	11	942.426	4.67376e-195	0	1											TRUE	NA	NA	NA	NA
1	UkrFBA_Bilozerska_Pre-Cimmerian	LBK_EN	Yamnaya_Kalmykia	Mongolia_EIA_SlabGrave_1	0	6	100	1	10	155.204	3.16048e-28	1							0.960599				0.0394011	TRUE	TRUE	NA	NA	NA
2	UkrFBA/EIA_Cimmerian	LBK_EN	Yamnaya_Kalmykia	Mongolia_EIA_SlabGrave_1	0	6	100	1	10	80.0631	4.87947e-13	1							0.641825				0.358175	TRUE	TRUE	NA	NA	NA
3	UkrFBA/EIA_Lusatian	LBK_EN	Yamnaya_Kalmykia	Mongolia_EIA_SlabGrave_1	0	6	100	1	10	476.456	4.7199e-96	1							1.00032				-0.00031736	FALSE	TRUE	NA	NA	NA
4	UkrEIA_ThracianHallstatt_2	LBK_EN	Yamnaya_Kalmykia	Mongolia_EIA_SlabGrave_1	0	6	100	1	10	410.631	5.13434e-82	1							0.98814				0.0118604	TRUE	TRUE	NA	NA	NA
5	UkrEIA_ThracianHallstatt	LBK_EN	Yamnaya_Kalmykia	Mongolia_EIA_SlabGrave_1	0	6	100	1	10	1139.32	1.75861e-238	1							1.11585				-0.115849	FALSE	TRUE	NA	NA	NA
6	UkrEIA_Scythian_RightDnipro_IllThr	LBK_EN	Yamnaya_Kalmykia	Mongolia_EIA_SlabGrave_1	0	6	100	1	10	683.803	1.88171e-140	1							0.999798				0.000202272	TRUE	TRUE	NA	NA	NA
7	UkrEIA_Scythian_RightDnipro_IllThr_2	LBK_EN	Yamnaya_Kalmykia	Mongolia_EIA_SlabGrave_1	0	6	100	1	10	327.94	1.89775e-64	1							0.901678				0.0983224	TRUE	TRUE	NA	NA	NA
8	UkrEIA_Scythian_LeftDnipro_IllThr	LBK_EN	Yamnaya_Kalmykia	Mongolia_EIA_SlabGrave_1	0	6	100	1	10	172.8	7.29584e-32	1							0.846781				0.153219	TRUE	TRUE	NA	NA	NA
9	UkrEIA_Scythian_LeftDnipro_LocEl	LBK_EN	Yamnaya_Kalmykia	Mongolia_EIA_SlabGrave_1	0	6	100	1	10	760.743	5.64955e-157	1							1.02348				-0.0234801	FALSE	TRUE	NA	NA	NA
10	UkrEIA_Scythian_LeftDnipro_LocAgr_2	LBK_EN	Yamnaya_Kalmykia	Mongolia_EIA_SlabGrave_1	0	6	100	1	10	376.126	1.12592e-74	1							0.964964				0.0350365	TRUE	TRUE	NA	NA	NA
11	UkrEIA_Scythian_LeftDnipro_LocAgr	LBK_EN	Yamnaya_Kalmykia	Mongolia_EIA_SlabGrave_1	0	6	100	1	10	455.963	1.11651e-91	1							0.925267				0.0747325	TRUE	TRUE	NA	NA	NA
12	UkrEIA_Scythian_SivDon_Nom_2	LBK_EN	Yamnaya_Kalmykia	Mongolia_EIA_SlabGrave_1	0	6	100	1	10	473.224	2.31266e-95	1							1.01185				-0.0118513	FALSE	TRUE	NA	NA	NA
13	UkrEIA_Scythian_SivDon_Nom	LBK_EN	Yamnaya_Kalmykia	Mongolia_EIA_SlabGrave_1	0	6	100	1	10	442.112	1.00512e-88	1							0.914369				0.0856306	TRUE	TRUE	NA	NA	NA
14	UkrEIA_Scythian_SivDon_NomEl_3	LBK_EN	Yamnaya_Kalmykia	Mongolia_EIA_SlabGrave_1	0	6	100	1	10	220.668	7.7456e-42	1							1.01028				-0.0102811	FALSE	TRUE	NA	NA	NA
15	UkrEIA_Scythian_SivDon_NomEl_2	LBK_EN	Yamnaya_Kalmykia	Mongolia_EIA_SlabGrave_1	0	6	100	1	10	39.3271	2.2249e-05	1							0.819141				0.180859	TRUE	TRUE	NA	NA	NA
16	UkrEIA_Scythian_SivDon_NomEl	LBK_EN	Yamnaya_Kalmykia	Mongolia_EIA_SlabGrave_1	0	6	100	1	10	624.175	1.1605e-127	1							0.950792				0.049208	TRUE	TRUE	NA	NA	NA
17	UkrEIA_Scythian_NBlaSea_Nom	LBK_EN	Yamnaya_Kalmykia	Mongolia_EIA_SlabGrave_1	0	6	100	1	10	241.345	3.57608e-46	1							0.859153				0.140847	TRUE	TRUE	NA	NA	NA
18	UkrEIA_Antiquity_Greeks?_2	LBK_EN	Yamnaya_Kalmykia	Mongolia_EIA_SlabGrave_1	0	6	100	1	10	288.965	3.33561e-56	1							1.01919				-0.0191868	FALSE	TRUE	NA	NA	NA
19	UkrEIA_Antiquity_Greeks?_1	LBK_EN	Yamnaya_Kalmykia	Mongolia_EIA_SlabGrave_1	0	6	100	1	10	1015.77	7.50482e-212	1							1.15842				-0.158416	FALSE	TRUE	NA	NA	NA
20	UkrEIA_?	LBK_EN	Yamnaya_Kalmykia	Mongolia_EIA_SlabGrave_1	0	6	100	1	10	226.811	4.00275e-43	1							0.874722				0.125278	TRUE	TRUE	NA	NA	NA
21	UkrEIA_LateScythian_Cri_Nom	LBK_EN	Yamnaya_Kalmykia	Mongolia_EIA_SlabGrave_1	0	6	100	1	10	138.367	9.10557e-25	1							0.85965				0.14035	TRUE	TRUE	NA	NA	NA
22	UkrIA_Sarmatian_SivDon	LBK_EN	Yamnaya_Kalmykia	Mongolia_EIA_SlabGrave_1	0	6	100	1	10	580.381	2.80756e-118	1							1.01987				-0.0198732	FALSE	TRUE	NA	NA	NA
23	UkrIA_Chernyakhiv_1	LBK_EN	Yamnaya_Kalmykia	Mongolia_EIA_SlabGrave_1	0	6	100	1	10	516.401	1.37846e-104	1							0.986989				0.0130114	TRUE	TRUE	NA	NA	NA
24	UkrIA_Chernyakhiv_2	LBK_EN	Yamnaya_Kalmykia	Mongolia_EIA_SlabGrave_1	0	6	100	1	10	1130.02	1.77955e-236	1							1.06583				-0.0658298	FALSE	TRUE	NA	NA	NA
25	UkrIA_Chernyakhiv_3	LBK_EN	Yamnaya_Kalmykia	Mongolia_EIA_SlabGrave_1	0	6	100	1	10	700.018	6.22315e-144	1							1.05685				-0.0568546	FALSE	TRUE	NA	NA	NA
26	UkrEMA_Saltiv_Alans_1	LBK_EN	Yamnaya_Kalmykia	Mongolia_EIA_SlabGrave_1	0	6	100	1	10	629.516	8.31093e-129	1							0.908746				0.0912539	TRUE	TRUE	NA	NA	NA
27	UkrEMA_Saltiv_Alans_2	LBK_EN	Yamnaya_Kalmykia	Mongolia_EIA_SlabGrave_1	0	6	100	1	10	146.941	1.58636e-26	1							0.369066				0.630934	TRUE	TRUE	NA	NA	NA
28	UkrEMA_Saltiv_Bulgars_1	LBK_EN	Yamnaya_Kalmykia	Mongolia_EIA_SlabGrave_1	0	6	100	1	10	324.476	1.02843e-63	1							0.891384				0.108616	TRUE	TRUE	NA	NA	NA
29	UkrEMA_Saltiv_Bulgars_2	LBK_EN	Yamnaya_Kalmykia	Mongolia_EIA_SlabGrave_1	0	6	100	1	10	136.341	2.36561e-24	1							0.377866				0.622134	TRUE	TRUE	NA	NA	NA
30	UkrMA_Cuman	LBK_EN	Yamnaya_Kalmykia	Mongolia_EIA_SlabGrave_1	0	6	100	1	10	185.888	1.40087e-34	1							0.751669				0.248331	TRUE	TRUE	NA	NA	NA
31	UkrMA_Cuman_2	LBK_EN	Yamnaya_Kalmykia	Mongolia_EIA_SlabGrave_1	0	6	100	1	10	118.586	9.79265e-21	1							0.43874				0.56126	TRUE	TRUE	NA	NA	NA
32	UkrMA_WhiteCroat_Slavs	LBK_EN	Yamnaya_Kalmykia	Mongolia_EIA_SlabGrave_1	0	6	100	1	10	449.518	2.64702e-90	1							0.957094				0.0429065	TRUE	TRUE	NA	NA	NA
33	UkrMA_GoldenHorde_Slav/Nom?	LBK_EN	Yamnaya_Kalmykia	Mongolia_EIA_SlabGrave_1	0	6	100	1	10	445.626	1.79047e-89	1							0.985826				0.014174	TRUE	TRUE	NA	NA	NA
34	UkrMA_GoldenHorde_Nom	LBK_EN	Yamnaya_Kalmykia	Mongolia_EIA_SlabGrave_1	0	6	100	1	10	224.147	1.44751e-42	1							0.82282				0.17718	TRUE	TRUE	NA	NA	NA
35	UkrMA_Post-Cuman_Cuman?	LBK_EN	Yamnaya_Kalmykia	Mongolia_EIA_SlabGrave_1	0	6	100	1	10	271.202	1.86613e-52	1							0.774168				0.225832	TRUE	TRUE	NA	NA	NA
36	UkrMA_Nogai_1	LBK_EN	Yamnaya_Kalmykia	Mongolia_EIA_SlabGrave_1	0	6	100	1	10	158.796	5.74079e-29	1							0.473825				0.526175	TRUE	TRUE	NA	NA	NA
37	UkrMA_Nogai_2	LBK_EN	Yamnaya_Kalmykia	Mongolia_EIA_SlabGrave_1	0	6	100	1	10	124.426	6.38027e-22	1							0.302361				0.697639	TRUE	TRUE	NA	NA	NA
38	UkrMA_Nogai_3	LBK_EN	Yamnaya_Kalmykia	Mongolia_EIA_SlabGrave_1	0	6	100	1	10	51.7111	1.29059e-07	1							0.131149				0.868851	TRUE	TRUE	NA	NA	NA
39	UkrEM_Cossack_Slavs	LBK_EN	Yamnaya_Kalmykia	Mongolia_EIA_SlabGrave_1	0	6	100	1	10	405.507	6.33153e-81	1							1.00537				-0.00537002	FALSE	TRUE	NA	NA	NA
1	UkrFBA_Bilozerska_Pre-Cimmerian	LBK_EN	Yamnaya_Kalmykia	Mongolia_EIA_SlabGrave_1	0	6	101	2	11	4344.68	0	0											1	TRUE	NA	NA	NA	NA
2	UkrFBA/EIA_Cimmerian	LBK_EN	Yamnaya_Kalmykia	Mongolia_EIA_SlabGrave_1	0	6	101	2	11	1196.11	1.11381e-249	0											1	TRUE	NA	NA	NA	NA
3	UkrFBA/EIA_Lusatian	LBK_EN	Yamnaya_Kalmykia	Mongolia_EIA_SlabGrave_1	0	6	101	2	11	5166.99	0	0											1	TRUE	NA	NA	NA	NA
4	UkrEIA_ThracianHallstatt_2	LBK_EN	Yamnaya_Kalmykia	Mongolia_EIA_SlabGrave_1	0	6	101	2	11	4375.32	0	0											1	TRUE	NA	NA	NA	NA
5	UkrEIA_ThracianHallstatt	LBK_EN	Yamnaya_Kalmykia	Mongolia_EIA_SlabGrave_1	0	6	101	2	11	5615.36	0	0											1	TRUE	NA	NA	NA	NA
6	UkrEIA_Scythian_RightDnipro_IllThr	LBK_EN	Yamnaya_Kalmykia	Mongolia_EIA_SlabGrave_1	0	6	101	2	11	5192.66	0	0											1	TRUE	NA	NA	NA	NA
7	UkrEIA_Scythian_RightDnipro_IllThr_2	LBK_EN	Yamnaya_Kalmykia	Mongolia_EIA_SlabGrave_1	0	6	101	2	11	3764.36	0	0											1	TRUE	NA	NA	NA	NA
8	UkrEIA_Scythian_LeftDnipro_IllThr	LBK_EN	Yamnaya_Kalmykia	Mongolia_EIA_SlabGrave_1	0	6	101	2	11	3162.71	0	0											1	TRUE	NA	NA	NA	NA
9	UkrEIA_Scythian_LeftDnipro_LocEl	LBK_EN	Yamnaya_Kalmykia	Mongolia_EIA_SlabGrave_1	0	6	101	2	11	4607.01	0	0											1	TRUE	NA	NA	NA	NA
10	UkrEIA_Scythian_LeftDnipro_LocAgr_2	LBK_EN	Yamnaya_Kalmykia	Mongolia_EIA_SlabGrave_1	0	6	101	2	11	3965.64	0	0											1	TRUE	NA	NA	NA	NA
11	UkrEIA_Scythian_LeftDnipro_LocAgr	LBK_EN	Yamnaya_Kalmykia	Mongolia_EIA_SlabGrave_1	0	6	101	2	11	4101.71	0	0											1	TRUE	NA	NA	NA	NA
12	UkrEIA_Scythian_SivDon_Nom_2	LBK_EN	Yamnaya_Kalmykia	Mongolia_EIA_SlabGrave_1	0	6	101	2	11	4041.53	0	0											1	TRUE	NA	NA	NA	NA
13	UkrEIA_Scythian_SivDon_Nom	LBK_EN	Yamnaya_Kalmykia	Mongolia_EIA_SlabGrave_1	0	6	101	2	11	4702.09	0	0											1	TRUE	NA	NA	NA	NA
14	UkrEIA_Scythian_SivDon_NomEl_3	LBK_EN	Yamnaya_Kalmykia	Mongolia_EIA_SlabGrave_1	0	6	101	2	11	3875.28	0	0											1	TRUE	NA	NA	NA	NA
15	UkrEIA_Scythian_SivDon_NomEl_2	LBK_EN	Yamnaya_Kalmykia	Mongolia_EIA_SlabGrave_1	0	6	101	2	11	895.569	5.55887e-185	0											1	TRUE	NA	NA	NA	NA
16	UkrEIA_Scythian_SivDon_NomEl	LBK_EN	Yamnaya_Kalmykia	Mongolia_EIA_SlabGrave_1	0	6	101	2	11	4720.06	0	0											1	TRUE	NA	NA	NA	NA
17	UkrEIA_Scythian_NBlaSea_Nom	LBK_EN	Yamnaya_Kalmykia	Mongolia_EIA_SlabGrave_1	0	6	101	2	11	3398.83	0	0											1	TRUE	NA	NA	NA	NA
18	UkrEIA_Antiquity_Greeks?_2	LBK_EN	Yamnaya_Kalmykia	Mongolia_EIA_SlabGrave_1	0	6	101	2	11	3363.21	0	0											1	TRUE	NA	NA	NA	NA
19	UkrEIA_Antiquity_Greeks?_1	LBK_EN	Yamnaya_Kalmykia	Mongolia_EIA_SlabGrave_1	0	6	101	2	11	4588.54	0	0											1	TRUE	NA	NA	NA	NA
20	UkrEIA_?	LBK_EN	Yamnaya_Kalmykia	Mongolia_EIA_SlabGrave_1	0	6	101	2	11	2617.48	0	0											1	TRUE	NA	NA	NA	NA
21	UkrEIA_LateScythian_Cri_Nom	LBK_EN	Yamnaya_Kalmykia	Mongolia_EIA_SlabGrave_1	0	6	101	2	11	2800.29	0	0											1	TRUE	NA	NA	NA	NA
22	UkrIA_Sarmatian_SivDon	LBK_EN	Yamnaya_Kalmykia	Mongolia_EIA_SlabGrave_1	0	6	101	2	11	4692.51	0	0											1	TRUE	NA	NA	NA	NA
23	UkrIA_Chernyakhiv_1	LBK_EN	Yamnaya_Kalmykia	Mongolia_EIA_SlabGrave_1	0	6	101	2	11	4584.04	0	0											1	TRUE	NA	NA	NA	NA
24	UkrIA_Chernyakhiv_2	LBK_EN	Yamnaya_Kalmykia	Mongolia_EIA_SlabGrave_1	0	6	101	2	11	5756.85	0	0											1	TRUE	NA	NA	NA	NA
25	UkrIA_Chernyakhiv_3	LBK_EN	Yamnaya_Kalmykia	Mongolia_EIA_SlabGrave_1	0	6	101	2	11	3745.85	0	0											1	TRUE	NA	NA	NA	NA
26	UkrEMA_Saltiv_Alans_1	LBK_EN	Yamnaya_Kalmykia	Mongolia_EIA_SlabGrave_1	0	6	101	2	11	4173.4	0	0											1	TRUE	NA	NA	NA	NA
27	UkrEMA_Saltiv_Alans_2	LBK_EN	Yamnaya_Kalmykia	Mongolia_EIA_SlabGrave_1	0	6	101	2	11	944.302	1.84572e-195	0											1	TRUE	NA	NA	NA	NA
28	UkrEMA_Saltiv_Bulgars_1	LBK_EN	Yamnaya_Kalmykia	Mongolia_EIA_SlabGrave_1	0	6	101	2	11	3270.92	0	0											1	TRUE	NA	NA	NA	NA
29	UkrEMA_Saltiv_Bulgars_2	LBK_EN	Yamnaya_Kalmykia	Mongolia_EIA_SlabGrave_1	0	6	101	2	11	590.214	1.73523e-119	0											1	TRUE	NA	NA	NA	NA
30	UkrMA_Cuman	LBK_EN	Yamnaya_Kalmykia	Mongolia_EIA_SlabGrave_1	0	6	101	2	11	2479.29	0	0											1	TRUE	NA	NA	NA	NA
31	UkrMA_Cuman_2	LBK_EN	Yamnaya_Kalmykia	Mongolia_EIA_SlabGrave_1	0	6	101	2	11	1056.2	1.53528e-219	0											1	TRUE	NA	NA	NA	NA
32	UkrMA_WhiteCroat_Slavs	LBK_EN	Yamnaya_Kalmykia	Mongolia_EIA_SlabGrave_1	0	6	101	2	11	4126.53	0	0											1	TRUE	NA	NA	NA	NA
33	UkrMA_GoldenHorde_Slav/Nom?	LBK_EN	Yamnaya_Kalmykia	Mongolia_EIA_SlabGrave_1	0	6	101	2	11	4392.79	0	0											1	TRUE	NA	NA	NA	NA
34	UkrMA_GoldenHorde_Nom	LBK_EN	Yamnaya_Kalmykia	Mongolia_EIA_SlabGrave_1	0	6	101	2	11	2720.78	0	0											1	TRUE	NA	NA	NA	NA
35	UkrMA_Post-Cuman_Cuman?	LBK_EN	Yamnaya_Kalmykia	Mongolia_EIA_SlabGrave_1	0	6	101	2	11	1974.88	0	0											1	TRUE	NA	NA	NA	NA
36	UkrMA_Nogai_1	LBK_EN	Yamnaya_Kalmykia	Mongolia_EIA_SlabGrave_1	0	6	101	2	11	1375.94	1.86954e-288	0											1	TRUE	NA	NA	NA	NA
37	UkrMA_Nogai_2	LBK_EN	Yamnaya_Kalmykia	Mongolia_EIA_SlabGrave_1	0	6	101	2	11	781.534	1.74524e-160	0											1	TRUE	NA	NA	NA	NA
38	UkrMA_Nogai_3	LBK_EN	Yamnaya_Kalmykia	Mongolia_EIA_SlabGrave_1	0	6	101	2	11	172.608	3.42718e-31	0											1	TRUE	NA	NA	NA	NA
39	UkrEM_Cossack_Slavs	LBK_EN	Yamnaya_Kalmykia	Mongolia_EIA_SlabGrave_1	0	6	101	2	11	3780.92	0	0											1	TRUE	NA	NA	NA	NA
1	UkrFBA_Bilozerska_Pre-Cimmerian	LBK_EN	Yamnaya_Kalmykia	Mongolia_EIA_SlabGrave_1	0	6	110	2	11	190.412	7.22064e-35	0							1					TRUE	NA	NA	NA	NA
2	UkrFBA/EIA_Cimmerian	LBK_EN	Yamnaya_Kalmykia	Mongolia_EIA_SlabGrave_1	0	6	110	2	11	539.157	1.41252e-108	0							1					TRUE	NA	NA	NA	NA
3	UkrFBA/EIA_Lusatian	LBK_EN	Yamnaya_Kalmykia	Mongolia_EIA_SlabGrave_1	0	6	110	2	11	563.854	7.48967e-114	0							1					TRUE	NA	NA	NA	NA
4	UkrEIA_ThracianHallstatt_2	LBK_EN	Yamnaya_Kalmykia	Mongolia_EIA_SlabGrave_1	0	6	110	2	11	475.243	6.07074e-95	0							1					TRUE	NA	NA	NA	NA
5	UkrEIA_ThracianHallstatt	LBK_EN	Yamnaya_Kalmykia	Mongolia_EIA_SlabGrave_1	0	6	110	2	11	1468.89	0	0							1					TRUE	NA	NA	NA	NA
6	UkrEIA_Scythian_RightDnipro_IllThr	LBK_EN	Yamnaya_Kalmykia	Mongolia_EIA_SlabGrave_1	0	6	110	2	11	811.429	6.65871e-167	0							1					TRUE	NA	NA	NA	NA
7	UkrEIA_Scythian_RightDnipro_IllThr_2	LBK_EN	Yamnaya_Kalmykia	Mongolia_EIA_SlabGrave_1	0	6	110	2	11	421.014	2.10431e-83	0							1					TRUE	NA	NA	NA	NA
8	UkrEIA_Scythian_LeftDnipro_IllThr	LBK_EN	Yamnaya_Kalmykia	Mongolia_EIA_SlabGrave_1	0	6	110	2	11	321.575	2.46847e-62	0							1					TRUE	NA	NA	NA	NA
9	UkrEIA_Scythian_LeftDnipro_LocEl	LBK_EN	Yamnaya_Kalmykia	Mongolia_EIA_SlabGrave_1	0	6	110	2	11	912.712	1.14645e-188	0							1					TRUE	NA	NA	NA	NA
10	UkrEIA_Scythian_LeftDnipro_LocAgr_2	LBK_EN	Yamnaya_Kalmykia	Mongolia_EIA_SlabGrave_1	0	6	110	2	11	452.652	3.92614e-90	0							1					TRUE	NA	NA	NA	NA
11	UkrEIA_Scythian_LeftDnipro_LocAgr	LBK_EN	Yamnaya_Kalmykia	Mongolia_EIA_SlabGrave_1	0	6	110	2	11	559.026	8.05381e-113	0							1					TRUE	NA	NA	NA	NA
12	UkrEIA_Scythian_SivDon_Nom_2	LBK_EN	Yamnaya_Kalmykia	Mongolia_EIA_SlabGrave_1	0	6	110	2	11	546.056	4.75033e-110	0							1					TRUE	NA	NA	NA	NA
13	UkrEIA_Scythian_SivDon_Nom	LBK_EN	Yamnaya_Kalmykia	Mongolia_EIA_SlabGrave_1	0	6	110	2	11	544.654	9.46498e-110	0							1					TRUE	NA	NA	NA	NA
14	UkrEIA_Scythian_SivDon_NomEl_3	LBK_EN	Yamnaya_Kalmykia	Mongolia_EIA_SlabGrave_1	0	6	110	2	11	258.249	5.22168e-49	0							1					TRUE	NA	NA	NA	NA
15	UkrEIA_Scythian_SivDon_NomEl_2	LBK_EN	Yamnaya_Kalmykia	Mongolia_EIA_SlabGrave_1	0	6	110	2	11	87.3797	5.42749e-14	0							1					TRUE	NA	NA	NA	NA
16	UkrEIA_Scythian_SivDon_NomEl	LBK_EN	Yamnaya_Kalmykia	Mongolia_EIA_SlabGrave_1	0	6	110	2	11	728.674	3.83424e-149	0							1					TRUE	NA	NA	NA	NA
17	UkrEIA_Scythian_NBlaSea_Nom	LBK_EN	Yamnaya_Kalmykia	Mongolia_EIA_SlabGrave_1	0	6	110	2	11	380.87	7.00759e-75	0							1					TRUE	NA	NA	NA	NA
18	UkrEIA_Antiquity_Greeks?_2	LBK_EN	Yamnaya_Kalmykia	Mongolia_EIA_SlabGrave_1	0	6	110	2	11	343.263	6.45164e-67	0							1					TRUE	NA	NA	NA	NA
19	UkrEIA_Antiquity_Greeks?_1	LBK_EN	Yamnaya_Kalmykia	Mongolia_EIA_SlabGrave_1	0	6	110	2	11	1349.04	1.18914e-282	0							1					TRUE	NA	NA	NA	NA
20	UkrEIA_?	LBK_EN	Yamnaya_Kalmykia	Mongolia_EIA_SlabGrave_1	0	6	110	2	11	306.082	4.57932e-59	0							1					TRUE	NA	NA	NA	NA
21	UkrEIA_LateScythian_Cri_Nom	LBK_EN	Yamnaya_Kalmykia	Mongolia_EIA_SlabGrave_1	0	6	110	2	11	244.661	3.66296e-46	0							1					TRUE	NA	NA	NA	NA
22	UkrIA_Sarmatian_SivDon	LBK_EN	Yamnaya_Kalmykia	Mongolia_EIA_SlabGrave_1	0	6	110	2	11	709.344	5.35486e-145	0							1					TRUE	NA	NA	NA	NA
23	UkrIA_Chernyakhiv_1	LBK_EN	Yamnaya_Kalmykia	Mongolia_EIA_SlabGrave_1	0	6	110	2	11	608.887	1.75913e-123	0							1					TRUE	NA	NA	NA	NA
24	UkrIA_Chernyakhiv_2	LBK_EN	Yamnaya_Kalmykia	Mongolia_EIA_SlabGrave_1	0	6	110	2	11	1354.46	8.02354e-284	0							1					TRUE	NA	NA	NA	NA
25	UkrIA_Chernyakhiv_3	LBK_EN	Yamnaya_Kalmykia	Mongolia_EIA_SlabGrave_1	0	6	110	2	11	845.026	4.04654e-174	0							1					TRUE	NA	NA	NA	NA
26	UkrEMA_Saltiv_Alans_1	LBK_EN	Yamnaya_Kalmykia	Mongolia_EIA_SlabGrave_1	0	6	110	2	11	761.84	2.94111e-156	0							1					TRUE	NA	NA	NA	NA
27	UkrEMA_Saltiv_Alans_2	LBK_EN	Yamnaya_Kalmykia	Mongolia_EIA_SlabGrave_1	0	6	110	2	11	2687.78	0	0							1					TRUE	NA	NA	NA	NA
28	UkrEMA_Saltiv_Bulgars_1	LBK_EN	Yamnaya_Kalmykia	Mongolia_EIA_SlabGrave_1	0	6	110	2	11	413.658	7.69358e-82	0							1					TRUE	NA	NA	NA	NA
29	UkrEMA_Saltiv_Bulgars_2	LBK_EN	Yamnaya_Kalmykia	Mongolia_EIA_SlabGrave_1	0	6	110	2	11	1331.2	8.34293e-279	0							1					TRUE	NA	NA	NA	NA
30	UkrMA_Cuman	LBK_EN	Yamnaya_Kalmykia	Mongolia_EIA_SlabGrave_1	0	6	110	2	11	535.169	1.00347e-107	0							1					TRUE	NA	NA	NA	NA
31	UkrMA_Cuman_2	LBK_EN	Yamnaya_Kalmykia	Mongolia_EIA_SlabGrave_1	0	6	110	2	11	1953.96	0	0							1					TRUE	NA	NA	NA	NA
32	UkrMA_WhiteCroat_Slavs	LBK_EN	Yamnaya_Kalmykia	Mongolia_EIA_SlabGrave_1	0	6	110	2	11	538.121	2.35129e-108	0							1					TRUE	NA	NA	NA	NA
33	UkrMA_GoldenHorde_Slav/Nom?	LBK_EN	Yamnaya_Kalmykia	Mongolia_EIA_SlabGrave_1	0	6	110	2	11	522.596	4.84653e-105	0							1					TRUE	NA	NA	NA	NA
34	UkrMA_GoldenHorde_Nom	LBK_EN	Yamnaya_Kalmykia	Mongolia_EIA_SlabGrave_1	0	6	110	2	11	380.369	8.94631e-75	0							1					TRUE	NA	NA	NA	NA
35	UkrMA_Post-Cuman_Cuman?	LBK_EN	Yamnaya_Kalmykia	Mongolia_EIA_SlabGrave_1	0	6	110	2	11	449.523	1.81939e-89	0							1					TRUE	NA	NA	NA	NA
36	UkrMA_Nogai_1	LBK_EN	Yamnaya_Kalmykia	Mongolia_EIA_SlabGrave_1	0	6	110	2	11	1982.51	0	0							1					TRUE	NA	NA	NA	NA
37	UkrMA_Nogai_2	LBK_EN	Yamnaya_Kalmykia	Mongolia_EIA_SlabGrave_1	0	6	110	2	11	3728.26	0	0							1					TRUE	NA	NA	NA	NA
38	UkrMA_Nogai_3	LBK_EN	Yamnaya_Kalmykia	Mongolia_EIA_SlabGrave_1	0	6	110	2	11	4752.47	0	0							1					TRUE	NA	NA	NA	NA
39	UkrEM_Cossack_Slavs	LBK_EN	Yamnaya_Kalmykia	Mongolia_EIA_SlabGrave_1	0	6	110	2	11	478.574	1.18416e-95	0							1					TRUE	NA	NA	NA	NA
1	UkrFBA_Bilozerska_Pre-Cimmerian	LBK_EN	Ukraine_Yamnaya	Mongolia_LBA_Khovsgol_6	25	7	000	0	9	15.2544	0.0841818	2	0.10322							0.863886	0.0328934			TRUE	NA	NA	NA	NA
2	UkrFBA/EIA_Cimmerian	LBK_EN	Ukraine_Yamnaya	Mongolia_LBA_Khovsgol_6	25	7	000	0	9	9.61734	0.382342	2	0.0434039							0.504181	0.452415			TRUE	NA	NA	NA	NA
3	UkrFBA/EIA_Lusatian	LBK_EN	Ukraine_Yamnaya	Mongolia_LBA_Khovsgol_6	25	7	000	0	9	63.9537	2.30413e-10	2	0.222445							0.791384	-0.0138297			FALSE	NA	NA	NA	NA
4	UkrEIA_ThracianHallstatt_2	LBK_EN	Ukraine_Yamnaya	Mongolia_LBA_Khovsgol_6	25	7	000	0	9	34.7429	6.61346e-05	2	0.272817							0.705796	0.0213871			TRUE	NA	NA	NA	NA
5	UkrEIA_ThracianHallstatt	LBK_EN	Ukraine_Yamnaya	Mongolia_LBA_Khovsgol_6	25	7	000	0	9	11.4432	0.246546	2	0.647937							0.342447	0.00961548			TRUE	NA	NA	NA	NA
6	UkrEIA_Scythian_RightDnipro_IllThr	LBK_EN	Ukraine_Yamnaya	Mongolia_LBA_Khovsgol_6	25	7	000	0	9	49.6377	1.26009e-07	2	0.370689							0.602695	0.0266159			TRUE	NA	NA	NA	NA
7	UkrEIA_Scythian_RightDnipro_IllThr_2	LBK_EN	Ukraine_Yamnaya	Mongolia_LBA_Khovsgol_6	25	7	000	0	9	13.7943	0.129833	2	0.238569							0.620486	0.140945			TRUE	NA	NA	NA	NA
8	UkrEIA_Scythian_LeftDnipro_IllThr	LBK_EN	Ukraine_Yamnaya	Mongolia_LBA_Khovsgol_6	25	7	000	0	9	15.0172	0.090464	2	0.161705							0.64808	0.190215			TRUE	NA	NA	NA	NA
9	UkrEIA_Scythian_LeftDnipro_LocEl	LBK_EN	Ukraine_Yamnaya	Mongolia_LBA_Khovsgol_6	25	7	000	0	9	15.0937	0.0883946	2	0.482309							0.469111	0.0485802			TRUE	NA	NA	NA	NA
10	UkrEIA_Scythian_LeftDnipro_LocAgr_2	LBK_EN	Ukraine_Yamnaya	Mongolia_LBA_Khovsgol_6	25	7	000	0	9	36.6732	3.00968e-05	2	0.283645							0.645085	0.0712693			TRUE	NA	NA	NA	NA
11	UkrEIA_Scythian_LeftDnipro_LocAgr	LBK_EN	Ukraine_Yamnaya	Mongolia_LBA_Khovsgol_6	25	7	000	0	9	12.5909	0.182008	2	0.347745							0.543616	0.108638			TRUE	NA	NA	NA	NA
12	UkrEIA_Scythian_SivDon_Nom_2	LBK_EN	Ukraine_Yamnaya	Mongolia_LBA_Khovsgol_6	25	7	000	0	9	17.9975	0.0352031	2	0.338853							0.622455	0.038692			TRUE	NA	NA	NA	NA
13	UkrEIA_Scythian_SivDon_Nom	LBK_EN	Ukraine_Yamnaya	Mongolia_LBA_Khovsgol_6	25	7	000	0	9	26.4126	0.00174827	2	0.244475							0.650978	0.104547			TRUE	NA	NA	NA	NA
14	UkrEIA_Scythian_SivDon_NomEl_3	LBK_EN	Ukraine_Yamnaya	Mongolia_LBA_Khovsgol_6	25	7	000	0	9	22.8218	0.00660916	2	0.227292							0.788767	-0.0160584			FALSE	NA	NA	NA	NA
15	UkrEIA_Scythian_SivDon_NomEl_2	LBK_EN	Ukraine_Yamnaya	Mongolia_LBA_Khovsgol_6	25	7	000	0	9	9.06241	0.431534	2	-0.0284535							0.815569	0.212885			FALSE	NA	NA	NA	NA
16	UkrEIA_Scythian_SivDon_NomEl	LBK_EN	Ukraine_Yamnaya	Mongolia_LBA_Khovsgol_6	25	7	000	0	9	5.95313	0.7446	2	0.365441							0.549237	0.0853223			TRUE	NA	NA	NA	NA
17	UkrEIA_Scythian_NBlaSea_Nom	LBK_EN	Ukraine_Yamnaya	Mongolia_LBA_Khovsgol_6	25	7	000	0	9	8.58697	0.476239	2	0.242803							0.590703	0.166494			TRUE	NA	NA	NA	NA
18	UkrEIA_Antiquity_Greeks?_2	LBK_EN	Ukraine_Yamnaya	Mongolia_LBA_Khovsgol_6	25	7	000	0	9	15.5391	0.0771532	2	0.319084							0.676894	0.00402179			TRUE	NA	NA	NA	NA
19	UkrEIA_Antiquity_Greeks?_1	LBK_EN	Ukraine_Yamnaya	Mongolia_LBA_Khovsgol_6	25	7	000	0	9	12.1926	0.202666	2	0.750842							0.240503	0.00865481			TRUE	NA	NA	NA	NA
20	UkrEIA_?	LBK_EN	Ukraine_Yamnaya	Mongolia_LBA_Khovsgol_6	25	7	000	0	9	4.12408	0.903057	2	0.252346							0.611951	0.135703			TRUE	NA	NA	NA	NA
21	UkrEIA_LateScythian_Cri_Nom	LBK_EN	Ukraine_Yamnaya	Mongolia_LBA_Khovsgol_6	25	7	000	0	9	17.1841	0.0459104	2	0.162102							0.682541	0.155357			TRUE	NA	NA	NA	NA
22	UkrIA_Sarmatian_SivDon	LBK_EN	Ukraine_Yamnaya	Mongolia_LBA_Khovsgol_6	25	7	000	0	9	5.37154	0.800793	2	0.414349							0.571198	0.0144525			TRUE	NA	NA	NA	NA
23	UkrIA_Chernyakhiv_1	LBK_EN	Ukraine_Yamnaya	Mongolia_LBA_Khovsgol_6	25	7	000	0	9	29.3446	0.000566753	2	0.341276							0.632092	0.0266322			TRUE	NA	NA	NA	NA
24	UkrIA_Chernyakhiv_2	LBK_EN	Ukraine_Yamnaya	Mongolia_LBA_Khovsgol_6	25	7	000	0	9	5.62261	0.777014	2	0.554651							0.420176	0.0251725			TRUE	NA	NA	NA	NA
25	UkrIA_Chernyakhiv_3	LBK_EN	Ukraine_Yamnaya	Mongolia_LBA_Khovsgol_6	25	7	000	0	9	4.68223	0.861083	2	0.596734							0.351511	0.0517542			TRUE	NA	NA	NA	NA
26	UkrEMA_Saltiv_Alans_1	LBK_EN	Ukraine_Yamnaya	Mongolia_LBA_Khovsgol_6	25	7	000	0	9	14.9228	0.0930796	2	0.382913							0.484288	0.132799			TRUE	NA	NA	NA	NA
27	UkrEMA_Saltiv_Alans_2	LBK_EN	Ukraine_Yamnaya	Mongolia_LBA_Khovsgol_6	25	7	000	0	9	15.0133	0.0905708	2	0.174171							0.0797337	0.746096			TRUE	NA	NA	NA	NA
28	UkrEMA_Saltiv_Bulgars_1	LBK_EN	Ukraine_Yamnaya	Mongolia_LBA_Khovsgol_6	25	7	000	0	9	13.6278	0.136196	2	0.277031							0.563756	0.159213			TRUE	NA	NA	NA	NA
29	UkrEMA_Saltiv_Bulgars_2	LBK_EN	Ukraine_Yamnaya	Mongolia_LBA_Khovsgol_6	25	7	000	0	9	9.84632	0.363069	2	0.235193							0.0483313	0.716476			TRUE	NA	NA	NA	NA
30	UkrMA_Cuman	LBK_EN	Ukraine_Yamnaya	Mongolia_LBA_Khovsgol_6	25	7	000	0	9	5.14736	0.821278	2	0.192748							0.510677	0.296575			TRUE	NA	NA	NA	NA
31	UkrMA_Cuman_2	LBK_EN	Ukraine_Yamnaya	Mongolia_LBA_Khovsgol_6	25	7	000	0	9	8.81176	0.454828	2	0.179383							0.15328	0.667338			TRUE	NA	NA	NA	NA
32	UkrMA_WhiteCroat_Slavs	LBK_EN	Ukraine_Yamnaya	Mongolia_LBA_Khovsgol_6	25	7	000	0	9	25.0655	0.0028996	2	0.317018							0.629465	0.0535161			TRUE	NA	NA	NA	NA
33	UkrMA_GoldenHorde_Slav/Nom?	LBK_EN	Ukraine_Yamnaya	Mongolia_LBA_Khovsgol_6	25	7	000	0	9	15.7605	0.0720549	2	0.305563							0.657744	0.0366933			TRUE	NA	NA	NA	NA
34	UkrMA_GoldenHorde_Nom	LBK_EN	Ukraine_Yamnaya	Mongolia_LBA_Khovsgol_6	25	7	000	0	9	9.42076	0.399375	2	0.239155							0.553817	0.207027			TRUE	NA	NA	NA	NA
35	UkrMA_Post-Cuman_Cuman?	LBK_EN	Ukraine_Yamnaya	Mongolia_LBA_Khovsgol_6	25	7	000	0	9	15.4766	0.0786502	2	0.282161							0.405629	0.31221			TRUE	NA	NA	NA	NA
36	UkrMA_Nogai_1	LBK_EN	Ukraine_Yamnaya	Mongolia_LBA_Khovsgol_6	25	7	000	0	9	14.781	0.0971295	2	0.183117							0.185433	0.631451			TRUE	NA	NA	NA	NA
37	UkrMA_Nogai_2	LBK_EN	Ukraine_Yamnaya	Mongolia_LBA_Khovsgol_6	25	7	000	0	9	40.6475	5.79747e-06	2	0.129141							0.0319566	0.838903			TRUE	NA	NA	NA	NA
38	UkrMA_Nogai_3	LBK_EN	Ukraine_Yamnaya	Mongolia_LBA_Khovsgol_6	25	7	000	0	9	26.5701	0.00164699	2	0.106773							-0.15004	1.04327			FALSE	NA	NA	NA	NA
39	UkrEM_Cossack_Slavs	LBK_EN	Ukraine_Yamnaya	Mongolia_LBA_Khovsgol_6	25	7	000	0	9	29.299	0.000576903	2	0.34948							0.638509	0.0120112			TRUE	NA	NA	NA	NA
1	UkrFBA_Bilozerska_Pre-Cimmerian	LBK_EN	Ukraine_Yamnaya	Mongolia_LBA_Khovsgol_6	0	7	001	1	10	1056.66	1.15979e-220	1	0.704376								0.295624			TRUE	TRUE	0	1024.6	0
2	UkrFBA/EIA_Cimmerian	LBK_EN	Ukraine_Yamnaya	Mongolia_LBA_Khovsgol_6	0	7	001	1	10	176.913	1.02426e-32	1	0.366174								0.633826			TRUE	TRUE	0	-34.2602	1
3	UkrFBA/EIA_Lusatian	LBK_EN	Ukraine_Yamnaya	Mongolia_LBA_Khovsgol_6	0	7	001	1	10	1134.64	1.79912e-237	1	0.787234								0.212766			TRUE	TRUE	0	1017.18	0
4	UkrEIA_ThracianHallstatt_2	LBK_EN	Ukraine_Yamnaya	Mongolia_LBA_Khovsgol_6	0	7	001	1	10	629.741	7.43574e-129	1	0.765128								0.234872			TRUE	TRUE	0	548.774	0
5	UkrEIA_ThracianHallstatt	LBK_EN	Ukraine_Yamnaya	Mongolia_LBA_Khovsgol_6	0	7	001	1	10	215.901	7.70274e-41	1	0.901775								0.0982254			TRUE	TRUE	0	191.501	0
6	UkrEIA_Scythian_RightDnipro_IllThr	LBK_EN	Ukraine_Yamnaya	Mongolia_LBA_Khovsgol_6	0	7	001	1	10	747.981	3.11865e-154	1	0.805494								0.194506			TRUE	TRUE	0	652.488	0
7	UkrEIA_Scythian_RightDnipro_IllThr_2	LBK_EN	Ukraine_Yamnaya	Mongolia_LBA_Khovsgol_6	0	7	001	1	10	501.663	1.94777e-101	1	0.67649								0.32351			TRUE	TRUE	0	410.678	0
8	UkrEIA_Scythian_LeftDnipro_IllThr	LBK_EN	Ukraine_Yamnaya	Mongolia_LBA_Khovsgol_6	0	7	001	1	10	514.937	2.83373e-104	1	0.588845								0.411155			TRUE	TRUE	0	395.887	0
9	UkrEIA_Scythian_LeftDnipro_LocEl	LBK_EN	Ukraine_Yamnaya	Mongolia_LBA_Khovsgol_6	0	7	001	1	10	344.355	6.28085e-68	1	0.807828								0.192172			TRUE	TRUE	0	301.516	0
10	UkrEIA_Scythian_LeftDnipro_LocAgr_2	LBK_EN	Ukraine_Yamnaya	Mongolia_LBA_Khovsgol_6	0	7	001	1	10	532.199	5.76725e-108	1	0.729711								0.270289			TRUE	TRUE	0	436.601	0
11	UkrEIA_Scythian_LeftDnipro_LocAgr	LBK_EN	Ukraine_Yamnaya	Mongolia_LBA_Khovsgol_6	0	7	001	1	10	444.448	3.19296e-89	1	0.742877								0.257123			TRUE	TRUE	0	370.598	0
12	UkrEIA_Scythian_SivDon_Nom_2	LBK_EN	Ukraine_Yamnaya	Mongolia_LBA_Khovsgol_6	0	7	001	1	10	566.961	2.09907e-115	1	0.806646								0.193354			TRUE	TRUE	0	520.395	0
13	UkrEIA_Scythian_SivDon_Nom	LBK_EN	Ukraine_Yamnaya	Mongolia_LBA_Khovsgol_6	0	7	001	1	10	1020.5	7.16809e-213	1	0.700265								0.299735			TRUE	TRUE	0	930.452	0
14	UkrEIA_Scythian_SivDon_NomEl_3	LBK_EN	Ukraine_Yamnaya	Mongolia_LBA_Khovsgol_6	0	7	001	1	10	679.667	1.45302e-139	1	0.786012								0.213988			TRUE	TRUE	0	623.058	0
15	UkrEIA_Scythian_SivDon_NomEl_2	LBK_EN	Ukraine_Yamnaya	Mongolia_LBA_Khovsgol_6	0	7	001	1	10	221.221	5.93344e-42	1	0.539491								0.460509			TRUE	TRUE	0	180.899	0
16	UkrEIA_Scythian_SivDon_NomEl	LBK_EN	Ukraine_Yamnaya	Mongolia_LBA_Khovsgol_6	0	7	001	1	10	633.976	9.19198e-130	1	0.747102								0.252898			TRUE	TRUE	0	586.407	0
17	UkrEIA_Scythian_NBlaSea_Nom	LBK_EN	Ukraine_Yamnaya	Mongolia_LBA_Khovsgol_6	0	7	001	1	10	495.802	3.48299e-100	1	0.668596								0.331404			TRUE	TRUE	0	384.93	0
18	UkrEIA_Antiquity_Greeks?_2	LBK_EN	Ukraine_Yamnaya	Mongolia_LBA_Khovsgol_6	0	7	001	1	10	418.589	1.03669e-83	1	0.82461								0.17539			TRUE	TRUE	0	382.554	0
19	UkrEIA_Antiquity_Greeks?_1	LBK_EN	Ukraine_Yamnaya	Mongolia_LBA_Khovsgol_6	0	7	001	1	10	85.0044	5.20931e-14	1	0.915026								0.084974			TRUE	TRUE	0	42.8064	0
20	UkrEIA_?	LBK_EN	Ukraine_Yamnaya	Mongolia_LBA_Khovsgol_6	0	7	001	1	10	361.168	1.69636e-71	1	0.669409								0.330591			TRUE	TRUE	0	310.796	0
21	UkrEIA_LateScythian_Cri_Nom	LBK_EN	Ukraine_Yamnaya	Mongolia_LBA_Khovsgol_6	0	7	001	1	10	493.264	1.21384e-99	1	0.582029								0.417971			TRUE	TRUE	0	411.035	0
22	UkrIA_Sarmatian_SivDon	LBK_EN	Ukraine_Yamnaya	Mongolia_LBA_Khovsgol_6	0	7	001	1	10	445.854	1.60097e-89	1	0.820048								0.179952			TRUE	TRUE	0	431.946	0
23	UkrIA_Chernyakhiv_1	LBK_EN	Ukraine_Yamnaya	Mongolia_LBA_Khovsgol_6	0	7	001	1	10	710.383	3.70547e-146	1	0.763365								0.236635			TRUE	TRUE	0	655.271	0
24	UkrIA_Chernyakhiv_2	LBK_EN	Ukraine_Yamnaya	Mongolia_LBA_Khovsgol_6	0	7	001	1	10	388.863	2.2045e-77	1	0.862146								0.137854			TRUE	TRUE	0	375.299	0
25	UkrIA_Chernyakhiv_3	LBK_EN	Ukraine_Yamnaya	Mongolia_LBA_Khovsgol_6	0	7	001	1	10	109.274	7.47508e-19	1	0.842442								0.157558			TRUE	TRUE	0	84.4035	0
26	UkrEMA_Saltiv_Alans_1	LBK_EN	Ukraine_Yamnaya	Mongolia_LBA_Khovsgol_6	0	7	001	1	10	441.556	1.32095e-88	1	0.706612								0.293388			TRUE	TRUE	0	334.088	0
27	UkrEMA_Saltiv_Alans_2	LBK_EN	Ukraine_Yamnaya	Mongolia_LBA_Khovsgol_6	0	7	001	1	10	36.9198	5.84294e-05	1	0.223441								0.776559			TRUE	TRUE	0	-779.377	1
28	UkrEMA_Saltiv_Bulgars_1	LBK_EN	Ukraine_Yamnaya	Mongolia_LBA_Khovsgol_6	0	7	001	1	10	395.949	6.85345e-79	1	0.667936								0.332064			TRUE	TRUE	0	292.754	0
29	UkrEMA_Saltiv_Bulgars_2	LBK_EN	Ukraine_Yamnaya	Mongolia_LBA_Khovsgol_6	0	7	001	1	10	22.9727	0.0108478	1	0.258747								0.741253			TRUE	TRUE	0	-442.503	1
30	UkrMA_Cuman	LBK_EN	Ukraine_Yamnaya	Mongolia_LBA_Khovsgol_6	0	7	001	1	10	327.363	2.51527e-64	1	0.517846								0.482154			TRUE	TRUE	0	118.822	0
31	UkrMA_Cuman_2	LBK_EN	Ukraine_Yamnaya	Mongolia_LBA_Khovsgol_6	0	7	001	1	10	43.1968	4.58584e-06	1	0.274161								0.725839			TRUE	TRUE	0	-605.881	1
32	UkrMA_WhiteCroat_Slavs	LBK_EN	Ukraine_Yamnaya	Mongolia_LBA_Khovsgol_6	0	7	001	1	10	522.504	6.82969e-106	1	0.760223								0.239777			TRUE	TRUE	0	448.221	0
33	UkrMA_GoldenHorde_Slav/Nom?	LBK_EN	Ukraine_Yamnaya	Mongolia_LBA_Khovsgol_6	0	7	001	1	10	691.929	3.39253e-142	1	0.768411								0.231589			TRUE	TRUE	0	654.514	0
34	UkrMA_GoldenHorde_Nom	LBK_EN	Ukraine_Yamnaya	Mongolia_LBA_Khovsgol_6	0	7	001	1	10	355.367	2.89232e-70	1	0.586735								0.413265			TRUE	TRUE	0	237.96	0
35	UkrMA_Post-Cuman_Cuman?	LBK_EN	Ukraine_Yamnaya	Mongolia_LBA_Khovsgol_6	0	7	001	1	10	160.31	2.79673e-29	1	0.568811								0.431189			TRUE	TRUE	0	-37.644	1
36	UkrMA_Nogai_1	LBK_EN	Ukraine_Yamnaya	Mongolia_LBA_Khovsgol_6	0	7	001	1	10	69.4824	5.58036e-11	1	0.299878								0.700122			TRUE	TRUE	0	-552.367	1
37	UkrMA_Nogai_2	LBK_EN	Ukraine_Yamnaya	Mongolia_LBA_Khovsgol_6	0	7	001	1	10	69.7123	5.03862e-11	1	0.147289								0.852711			TRUE	TRUE	0	-849.279	1
38	UkrMA_Nogai_3	LBK_EN	Ukraine_Yamnaya	Mongolia_LBA_Khovsgol_6	0	7	001	1	10	79.8487	5.37534e-13	1	-0.000841816								1.00084			FALSE	TRUE	0	-773.632	1
39	UkrEM_Cossack_Slavs	LBK_EN	Ukraine_Yamnaya	Mongolia_LBA_Khovsgol_6	0	7	001	1	10	442.169	9.77689e-89	1	0.795144								0.204856			TRUE	TRUE	0	375.692	0
1	UkrFBA_Bilozerska_Pre-Cimmerian	LBK_EN	Ukraine_Yamnaya	Mongolia_LBA_Khovsgol_6	2	7	010	1	10	32.0604	0.000391267	1	0.0934139							0.906586				TRUE	TRUE	0	-13.3694	1
2	UkrFBA/EIA_Cimmerian	LBK_EN	Ukraine_Yamnaya	Mongolia_LBA_Khovsgol_6	2	7	010	1	10	211.173	7.50171e-40	1	-0.415426							1.41543				FALSE	TRUE	0	177.142	0
3	UkrFBA/EIA_Lusatian	LBK_EN	Ukraine_Yamnaya	Mongolia_LBA_Khovsgol_6	2	7	010	1	10	117.453	1.66162e-20	1	0.19967							0.80033				TRUE	TRUE	0	-47.4593	1
4	UkrEIA_ThracianHallstatt_2	LBK_EN	Ukraine_Yamnaya	Mongolia_LBA_Khovsgol_6	2	7	010	1	10	80.967	3.24414e-13	1	0.219347							0.780653				TRUE	TRUE	0	-53.738	1
5	UkrEIA_ThracianHallstatt	LBK_EN	Ukraine_Yamnaya	Mongolia_LBA_Khovsgol_6	2	7	010	1	10	24.4002	0.00660623	1	0.645169							0.354831				TRUE	TRUE	0	-508.621	1
6	UkrEIA_Scythian_RightDnipro_IllThr	LBK_EN	Ukraine_Yamnaya	Mongolia_LBA_Khovsgol_6	2	7	010	1	10	95.4923	4.33303e-16	1	0.341277							0.658723				TRUE	TRUE	0	-142.637	1
7	UkrEIA_Scythian_RightDnipro_IllThr_2	LBK_EN	Ukraine_Yamnaya	Mongolia_LBA_Khovsgol_6	2	7	010	1	10	90.9855	3.41451e-15	1	0.212328							0.787672				TRUE	TRUE	0	-19.2942	1
8	UkrEIA_Scythian_LeftDnipro_IllThr	LBK_EN	Ukraine_Yamnaya	Mongolia_LBA_Khovsgol_6	2	7	010	1	10	119.05	7.88578e-21	1	0.0771593							0.922841				TRUE	TRUE	0	50.2911	0
9	UkrEIA_Scythian_LeftDnipro_LocEl	LBK_EN	Ukraine_Yamnaya	Mongolia_LBA_Khovsgol_6	2	7	010	1	10	42.8391	5.31355e-06	1	0.472677							0.527323				TRUE	TRUE	0	-255.247	1
10	UkrEIA_Scythian_LeftDnipro_LocAgr_2	LBK_EN	Ukraine_Yamnaya	Mongolia_LBA_Khovsgol_6	2	7	010	1	10	95.5975	4.12861e-16	1	0.247594							0.752406				TRUE	TRUE	0	-62.613	1
11	UkrEIA_Scythian_LeftDnipro_LocAgr	LBK_EN	Ukraine_Yamnaya	Mongolia_LBA_Khovsgol_6	2	7	010	1	10	73.8499	7.96259e-12	1	0.304128							0.695872				TRUE	TRUE	0	-104.968	1
12	UkrEIA_Scythian_SivDon_Nom_2	LBK_EN	Ukraine_Yamnaya	Mongolia_LBA_Khovsgol_6	2	7	010	1	10	46.5664	1.13214e-06	1	0.315075							0.684925				TRUE	TRUE	0	-118.697	1
13	UkrEIA_Scythian_SivDon_Nom	LBK_EN	Ukraine_Yamnaya	Mongolia_LBA_Khovsgol_6	2	7	010	1	10	90.0489	5.23762e-15	1	0.220536							0.779464				TRUE	TRUE	0	-49.1334	1
14	UkrEIA_Scythian_SivDon_NomEl_3	LBK_EN	Ukraine_Yamnaya	Mongolia_LBA_Khovsgol_6	2	7	010	1	10	56.6088	1.5785e-08	1	0.201708							0.798292				TRUE	TRUE	0	-26.7973	1
15	UkrEIA_Scythian_SivDon_NomEl_2	LBK_EN	Ukraine_Yamnaya	Mongolia_LBA_Khovsgol_6	2	7	010	1	10	40.3219	1.48699e-05	1	-0.172054							1.17205				FALSE	TRUE	0	15.2308	0
16	UkrEIA_Scythian_SivDon_NomEl	LBK_EN	Ukraine_Yamnaya	Mongolia_LBA_Khovsgol_6	2	7	010	1	10	47.5681	7.44129e-07	1	0.350808							0.649192				TRUE	TRUE	0	-172.365	1
17	UkrEIA_Scythian_NBlaSea_Nom	LBK_EN	Ukraine_Yamnaya	Mongolia_LBA_Khovsgol_6	2	7	010	1	10	110.872	3.55921e-19	1	0.164513							0.835487				TRUE	TRUE	0	21.5639	0
18	UkrEIA_Antiquity_Greeks?_2	LBK_EN	Ukraine_Yamnaya	Mongolia_LBA_Khovsgol_6	2	7	010	1	10	36.0351	8.30152e-05	1	0.30223							0.69777				TRUE	TRUE	0	-66.4615	1
19	UkrEIA_Antiquity_Greeks?_1	LBK_EN	Ukraine_Yamnaya	Mongolia_LBA_Khovsgol_6	2	7	010	1	10	42.198	6.91411e-06	1	0.746399							0.253601				TRUE	TRUE	0	-415.553	1
20	UkrEIA_?	LBK_EN	Ukraine_Yamnaya	Mongolia_LBA_Khovsgol_6	2	7	010	1	10	50.3726	2.27928e-07	1	0.230189							0.769811				TRUE	TRUE	0	-25.5654	1
21	UkrEIA_LateScythian_Cri_Nom	LBK_EN	Ukraine_Yamnaya	Mongolia_LBA_Khovsgol_6	2	7	010	1	10	82.2288	1.83343e-13	1	0.0782946							0.921705				TRUE	TRUE	0	12.0425	0
22	UkrIA_Sarmatian_SivDon	LBK_EN	Ukraine_Yamnaya	Mongolia_LBA_Khovsgol_6	2	7	010	1	10	13.9081	0.177227	1	0.410896							0.589104				TRUE	TRUE	0	-200.058	1
23	UkrIA_Chernyakhiv_1	LBK_EN	Ukraine_Yamnaya	Mongolia_LBA_Khovsgol_6	2	7	010	1	10	55.1116	3.01002e-08	1	0.319112							0.680888				TRUE	TRUE	0	-127.658	1
24	UkrIA_Chernyakhiv_2	LBK_EN	Ukraine_Yamnaya	Mongolia_LBA_Khovsgol_6	2	7	010	1	10	13.5636	0.193842	1	0.553198							0.446802				TRUE	TRUE	0	-424.666	1
25	UkrIA_Chernyakhiv_3	LBK_EN	Ukraine_Yamnaya	Mongolia_LBA_Khovsgol_6	2	7	010	1	10	24.8702	0.00559708	1	0.591128							0.408872				TRUE	TRUE	0	-249.879	1
26	UkrEMA_Saltiv_Alans_1	LBK_EN	Ukraine_Yamnaya	Mongolia_LBA_Khovsgol_6	2	7	010	1	10	107.468	1.72749e-18	1	0.351006							0.648994				TRUE	TRUE	0	-154.574	1
27	UkrEMA_Saltiv_Alans_2	LBK_EN	Ukraine_Yamnaya	Mongolia_LBA_Khovsgol_6	2	7	010	1	10	816.296	6.46854e-169	1	-1.1956							2.1956				FALSE	TRUE	0	671.876	0
28	UkrEMA_Saltiv_Bulgars_1	LBK_EN	Ukraine_Yamnaya	Mongolia_LBA_Khovsgol_6	2	7	010	1	10	103.194	1.24802e-17	1	0.255345							0.744655				TRUE	TRUE	0	-26.1675	1
29	UkrEMA_Saltiv_Bulgars_2	LBK_EN	Ukraine_Yamnaya	Mongolia_LBA_Khovsgol_6	2	7	010	1	10	465.476	1.04232e-93	1	-1.17406							2.17406				FALSE	TRUE	0	334.917	0
30	UkrMA_Cuman	LBK_EN	Ukraine_Yamnaya	Mongolia_LBA_Khovsgol_6	2	7	010	1	10	208.541	2.66179e-39	1	0.0369827							0.963017				TRUE	TRUE	0	135.278	0
31	UkrMA_Cuman_2	LBK_EN	Ukraine_Yamnaya	Mongolia_LBA_Khovsgol_6	2	7	010	1	10	649.077	5.30688e-133	1	-0.706177							1.70618				FALSE	TRUE	0	538.846	0
32	UkrMA_WhiteCroat_Slavs	LBK_EN	Ukraine_Yamnaya	Mongolia_LBA_Khovsgol_6	2	7	010	1	10	74.2828	6.56033e-12	1	0.283218							0.716782				TRUE	TRUE	0	-90.076	1
33	UkrMA_GoldenHorde_Slav/Nom?	LBK_EN	Ukraine_Yamnaya	Mongolia_LBA_Khovsgol_6	2	7	010	1	10	37.4152	4.79556e-05	1	0.29275							0.70725				TRUE	TRUE	0	-104.613	1
34	UkrMA_GoldenHorde_Nom	LBK_EN	Ukraine_Yamnaya	Mongolia_LBA_Khovsgol_6	2	7	010	1	10	117.407	1.69818e-20	1	0.151753							0.848247				TRUE	TRUE	0	24.1406	0
35	UkrMA_Post-Cuman_Cuman?	LBK_EN	Ukraine_Yamnaya	Mongolia_LBA_Khovsgol_6	2	7	010	1	10	197.954	4.3108e-37	1	0.0888385							0.911161				TRUE	TRUE	0	60.4449	0
36	UkrMA_Nogai_1	LBK_EN	Ukraine_Yamnaya	Mongolia_LBA_Khovsgol_6	2	7	010	1	10	621.849	3.65772e-127	1	-0.79659							1.79659				FALSE	TRUE	0	503.991	0
37	UkrMA_Nogai_2	LBK_EN	Ukraine_Yamnaya	Mongolia_LBA_Khovsgol_6	2	7	010	1	10	918.991	5.20358e-191	1	-1.66785							2.66785				FALSE	TRUE	0	763.062	0
38	UkrMA_Nogai_3	LBK_EN	Ukraine_Yamnaya	Mongolia_LBA_Khovsgol_6	2	7	010	1	10	853.481	6.50964e-177	1	-3.52687							4.52687				FALSE	TRUE	0	759.365	0
39	UkrEM_Cossack_Slavs	LBK_EN	Ukraine_Yamnaya	Mongolia_LBA_Khovsgol_6	2	7	010	1	10	66.4764	2.11339e-10	1	0.326058							0.673942				TRUE	TRUE	0	-87.3976	1
1	UkrFBA_Bilozerska_Pre-Cimmerian	LBK_EN	Ukraine_Yamnaya	Mongolia_LBA_Khovsgol_6	0	7	011	2	11	2172.41	0	0	1											TRUE	NA	NA	NA	NA
2	UkrFBA/EIA_Cimmerian	LBK_EN	Ukraine_Yamnaya	Mongolia_LBA_Khovsgol_6	0	7	011	2	11	1708.61	0	0	1											TRUE	NA	NA	NA	NA
3	UkrFBA/EIA_Lusatian	LBK_EN	Ukraine_Yamnaya	Mongolia_LBA_Khovsgol_6	0	7	011	2	11	1962.71	0	0	1											TRUE	NA	NA	NA	NA
4	UkrEIA_ThracianHallstatt_2	LBK_EN	Ukraine_Yamnaya	Mongolia_LBA_Khovsgol_6	0	7	011	2	11	1495.21	0	0	1											TRUE	NA	NA	NA	NA
5	UkrEIA_ThracianHallstatt	LBK_EN	Ukraine_Yamnaya	Mongolia_LBA_Khovsgol_6	0	7	011	2	11	416.63	1.79806e-82	0	1											TRUE	NA	NA	NA	NA
6	UkrEIA_Scythian_RightDnipro_IllThr	LBK_EN	Ukraine_Yamnaya	Mongolia_LBA_Khovsgol_6	0	7	011	2	11	1385.87	1.34694e-290	0	1											TRUE	NA	NA	NA	NA
7	UkrEIA_Scythian_RightDnipro_IllThr_2	LBK_EN	Ukraine_Yamnaya	Mongolia_LBA_Khovsgol_6	0	7	011	2	11	1443.02	6.29287e-303	0	1											TRUE	NA	NA	NA	NA
8	UkrEIA_Scythian_LeftDnipro_IllThr	LBK_EN	Ukraine_Yamnaya	Mongolia_LBA_Khovsgol_6	0	7	011	2	11	1659.94	0	0	1											TRUE	NA	NA	NA	NA
9	UkrEIA_Scythian_LeftDnipro_LocEl	LBK_EN	Ukraine_Yamnaya	Mongolia_LBA_Khovsgol_6	0	7	011	2	11	756.805	3.53929e-155	0	1											TRUE	NA	NA	NA	NA
10	UkrEIA_Scythian_LeftDnipro_LocAgr_2	LBK_EN	Ukraine_Yamnaya	Mongolia_LBA_Khovsgol_6	0	7	011	2	11	1279.88	9.77363e-268	0	1											TRUE	NA	NA	NA	NA
11	UkrEIA_Scythian_LeftDnipro_LocAgr	LBK_EN	Ukraine_Yamnaya	Mongolia_LBA_Khovsgol_6	0	7	011	2	11	1159.21	9.96096e-242	0	1											TRUE	NA	NA	NA	NA
12	UkrEIA_Scythian_SivDon_Nom_2	LBK_EN	Ukraine_Yamnaya	Mongolia_LBA_Khovsgol_6	0	7	011	2	11	1080.05	1.12639e-224	0	1											TRUE	NA	NA	NA	NA
13	UkrEIA_Scythian_SivDon_Nom	LBK_EN	Ukraine_Yamnaya	Mongolia_LBA_Khovsgol_6	0	7	011	2	11	1939.21	0	0	1											TRUE	NA	NA	NA	NA
14	UkrEIA_Scythian_SivDon_NomEl_3	LBK_EN	Ukraine_Yamnaya	Mongolia_LBA_Khovsgol_6	0	7	011	2	11	1223.39	1.46959e-255	0	1											TRUE	NA	NA	NA	NA
15	UkrEIA_Scythian_SivDon_NomEl_2	LBK_EN	Ukraine_Yamnaya	Mongolia_LBA_Khovsgol_6	0	7	011	2	11	609.814	1.11391e-123	0	1											TRUE	NA	NA	NA	NA
16	UkrEIA_Scythian_SivDon_NomEl	LBK_EN	Ukraine_Yamnaya	Mongolia_LBA_Khovsgol_6	0	7	011	2	11	1343.56	1.80113e-281	0	1											TRUE	NA	NA	NA	NA
17	UkrEIA_Scythian_NBlaSea_Nom	LBK_EN	Ukraine_Yamnaya	Mongolia_LBA_Khovsgol_6	0	7	011	2	11	1382.52	7.11875e-290	0	1											TRUE	NA	NA	NA	NA
18	UkrEIA_Antiquity_Greeks?_2	LBK_EN	Ukraine_Yamnaya	Mongolia_LBA_Khovsgol_6	0	7	011	2	11	779.452	4.88297e-160	0	1											TRUE	NA	NA	NA	NA
19	UkrEIA_Antiquity_Greeks?_1	LBK_EN	Ukraine_Yamnaya	Mongolia_LBA_Khovsgol_6	0	7	011	2	11	184.461	1.22869e-33	0	1											TRUE	NA	NA	NA	NA
20	UkrEIA_?	LBK_EN	Ukraine_Yamnaya	Mongolia_LBA_Khovsgol_6	0	7	011	2	11	1020.21	8.59252e-212	0	1											TRUE	NA	NA	NA	NA
21	UkrEIA_LateScythian_Cri_Nom	LBK_EN	Ukraine_Yamnaya	Mongolia_LBA_Khovsgol_6	0	7	011	2	11	1538.07	0	0	1											TRUE	NA	NA	NA	NA
22	UkrIA_Sarmatian_SivDon	LBK_EN	Ukraine_Yamnaya	Mongolia_LBA_Khovsgol_6	0	7	011	2	11	913.779	6.76144e-189	0	1											TRUE	NA	NA	NA	NA
23	UkrIA_Chernyakhiv_1	LBK_EN	Ukraine_Yamnaya	Mongolia_LBA_Khovsgol_6	0	7	011	2	11	1400.48	9.49585e-294	0	1											TRUE	NA	NA	NA	NA
24	UkrIA_Chernyakhiv_2	LBK_EN	Ukraine_Yamnaya	Mongolia_LBA_Khovsgol_6	0	7	011	2	11	704.132	7.0184e-144	0	1											TRUE	NA	NA	NA	NA
25	UkrIA_Chernyakhiv_3	LBK_EN	Ukraine_Yamnaya	Mongolia_LBA_Khovsgol_6	0	7	011	2	11	310.989	4.22772e-60	0	1											TRUE	NA	NA	NA	NA
26	UkrEMA_Saltiv_Alans_1	LBK_EN	Ukraine_Yamnaya	Mongolia_LBA_Khovsgol_6	0	7	011	2	11	1252.71	7.05257e-262	0	1											TRUE	NA	NA	NA	NA
27	UkrEMA_Saltiv_Alans_2	LBK_EN	Ukraine_Yamnaya	Mongolia_LBA_Khovsgol_6	0	7	011	2	11	4388.69	0	0	1											TRUE	NA	NA	NA	NA
28	UkrEMA_Saltiv_Bulgars_1	LBK_EN	Ukraine_Yamnaya	Mongolia_LBA_Khovsgol_6	0	7	011	2	11	1216.15	5.36111e-254	0	1											TRUE	NA	NA	NA	NA
29	UkrEMA_Saltiv_Bulgars_2	LBK_EN	Ukraine_Yamnaya	Mongolia_LBA_Khovsgol_6	0	7	011	2	11	2284.86	0	0	1											TRUE	NA	NA	NA	NA
30	UkrMA_Cuman	LBK_EN	Ukraine_Yamnaya	Mongolia_LBA_Khovsgol_6	0	7	011	2	11	1677.84	0	0	1											TRUE	NA	NA	NA	NA
31	UkrMA_Cuman_2	LBK_EN	Ukraine_Yamnaya	Mongolia_LBA_Khovsgol_6	0	7	011	2	11	3376.95	0	0	1											TRUE	NA	NA	NA	NA
32	UkrMA_WhiteCroat_Slavs	LBK_EN	Ukraine_Yamnaya	Mongolia_LBA_Khovsgol_6	0	7	011	2	11	1198.81	2.91922e-250	0	1											TRUE	NA	NA	NA	NA
33	UkrMA_GoldenHorde_Slav/Nom?	LBK_EN	Ukraine_Yamnaya	Mongolia_LBA_Khovsgol_6	0	7	011	2	11	1359.42	6.846e-285	0	1											TRUE	NA	NA	NA	NA
34	UkrMA_GoldenHorde_Nom	LBK_EN	Ukraine_Yamnaya	Mongolia_LBA_Khovsgol_6	0	7	011	2	11	1433.9	5.83876e-301	0	1											TRUE	NA	NA	NA	NA
35	UkrMA_Post-Cuman_Cuman?	LBK_EN	Ukraine_Yamnaya	Mongolia_LBA_Khovsgol_6	0	7	011	2	11	1019.53	1.20098e-211	0	1											TRUE	NA	NA	NA	NA
36	UkrMA_Nogai_1	LBK_EN	Ukraine_Yamnaya	Mongolia_LBA_Khovsgol_6	0	7	011	2	11	3273.87	0	0	1											TRUE	NA	NA	NA	NA
37	UkrMA_Nogai_2	LBK_EN	Ukraine_Yamnaya	Mongolia_LBA_Khovsgol_6	0	7	011	2	11	5911.56	0	0	1											TRUE	NA	NA	NA	NA
38	UkrMA_Nogai_3	LBK_EN	Ukraine_Yamnaya	Mongolia_LBA_Khovsgol_6	0	7	011	2	11	6720.08	0	0	1											TRUE	NA	NA	NA	NA
39	UkrEM_Cossack_Slavs	LBK_EN	Ukraine_Yamnaya	Mongolia_LBA_Khovsgol_6	0	7	011	2	11	912.459	1.29967e-188	0	1											TRUE	NA	NA	NA	NA
1	UkrFBA_Bilozerska_Pre-Cimmerian	LBK_EN	Ukraine_Yamnaya	Mongolia_LBA_Khovsgol_6	0	7	100	1	10	45.4298	1.81885e-06	1								0.98237	0.01763			TRUE	TRUE	NA	NA	NA
2	UkrFBA/EIA_Cimmerian	LBK_EN	Ukraine_Yamnaya	Mongolia_LBA_Khovsgol_6	0	7	100	1	10	34.0314	0.000182447	1								0.56423	0.43577			TRUE	TRUE	NA	NA	NA
3	UkrFBA/EIA_Lusatian	LBK_EN	Ukraine_Yamnaya	Mongolia_LBA_Khovsgol_6	0	7	100	1	10	164.913	3.13087e-30	1								1.05136	-0.051364			FALSE	TRUE	NA	NA	NA
4	UkrEIA_ThracianHallstatt_2	LBK_EN	Ukraine_Yamnaya	Mongolia_LBA_Khovsgol_6	0	7	100	1	10	134.705	5.11171e-24	1								1.0315	-0.0315002			FALSE	TRUE	NA	NA	NA
5	UkrEIA_ThracianHallstatt	LBK_EN	Ukraine_Yamnaya	Mongolia_LBA_Khovsgol_6	0	7	100	1	10	533.021	3.84696e-108	1								1.16212	-0.162116			FALSE	TRUE	NA	NA	NA
6	UkrEIA_Scythian_RightDnipro_IllThr	LBK_EN	Ukraine_Yamnaya	Mongolia_LBA_Khovsgol_6	0	7	100	1	10	238.129	1.69251e-45	1								1.0469	-0.0469045			FALSE	TRUE	NA	NA	NA
7	UkrEIA_Scythian_RightDnipro_IllThr_2	LBK_EN	Ukraine_Yamnaya	Mongolia_LBA_Khovsgol_6	0	7	100	1	10	110.28	4.68594e-19	1								0.876364	0.123636			TRUE	TRUE	NA	NA	NA
8	UkrEIA_Scythian_LeftDnipro_IllThr	LBK_EN	Ukraine_Yamnaya	Mongolia_LBA_Khovsgol_6	0	7	100	1	10	68.7591	7.69334e-11	1								0.824399	0.175601			TRUE	TRUE	NA	NA	NA
9	UkrEIA_Scythian_LeftDnipro_LocEl	LBK_EN	Ukraine_Yamnaya	Mongolia_LBA_Khovsgol_6	0	7	100	1	10	298.086	3.94614e-58	1								1.05099	-0.0509941			FALSE	TRUE	NA	NA	NA
10	UkrEIA_Scythian_LeftDnipro_LocAgr_2	LBK_EN	Ukraine_Yamnaya	Mongolia_LBA_Khovsgol_6	0	7	100	1	10	158.211	7.58348e-29	1								0.984296	0.0157045			TRUE	TRUE	NA	NA	NA
11	UkrEIA_Scythian_LeftDnipro_LocAgr	LBK_EN	Ukraine_Yamnaya	Mongolia_LBA_Khovsgol_6	0	7	100	1	10	178.818	4.12286e-33	1								0.947758	0.0522416			TRUE	TRUE	NA	NA	NA
12	UkrEIA_Scythian_SivDon_Nom_2	LBK_EN	Ukraine_Yamnaya	Mongolia_LBA_Khovsgol_6	0	7	100	1	10	165.264	2.6491e-30	1								1.01202	-0.0120248			FALSE	TRUE	NA	NA	NA
13	UkrEIA_Scythian_SivDon_Nom	LBK_EN	Ukraine_Yamnaya	Mongolia_LBA_Khovsgol_6	0	7	100	1	10	139.182	6.19807e-25	1								0.920328	0.0796724			TRUE	TRUE	NA	NA	NA
14	UkrEIA_Scythian_SivDon_NomEl_3	LBK_EN	Ukraine_Yamnaya	Mongolia_LBA_Khovsgol_6	0	7	100	1	10	83.4061	1.0757e-13	1								1.05948	-0.0594785			FALSE	TRUE	NA	NA	NA
15	UkrEIA_Scythian_SivDon_NomEl_2	LBK_EN	Ukraine_Yamnaya	Mongolia_LBA_Khovsgol_6	0	7	100	1	10	25.0911	0.00517552	1								0.792933	0.207067			TRUE	TRUE	NA	NA	NA
16	UkrEIA_Scythian_SivDon_NomEl	LBK_EN	Ukraine_Yamnaya	Mongolia_LBA_Khovsgol_6	0	7	100	1	10	219.933	1.10388e-41	1								0.973598	0.0264021			TRUE	TRUE	NA	NA	NA
17	UkrEIA_Scythian_NBlaSea_Nom	LBK_EN	Ukraine_Yamnaya	Mongolia_LBA_Khovsgol_6	0	7	100	1	10	89.3078	7.34582e-15	1								0.864979	0.135021			TRUE	TRUE	NA	NA	NA
18	UkrEIA_Antiquity_Greeks?_2	LBK_EN	Ukraine_Yamnaya	Mongolia_LBA_Khovsgol_6	0	7	100	1	10	102.497	1.7227e-17	1								1.05455	-0.0545461			FALSE	TRUE	NA	NA	NA
19	UkrEIA_Antiquity_Greeks?_1	LBK_EN	Ukraine_Yamnaya	Mongolia_LBA_Khovsgol_6	0	7	100	1	10	457.751	4.63987e-92	1								1.21318	-0.213179			FALSE	TRUE	NA	NA	NA
20	UkrEIA_?	LBK_EN	Ukraine_Yamnaya	Mongolia_LBA_Khovsgol_6	0	7	100	1	10	75.938	3.12397e-12	1								0.88856	0.11144			TRUE	TRUE	NA	NA	NA
21	UkrEIA_LateScythian_Cri_Nom	LBK_EN	Ukraine_Yamnaya	Mongolia_LBA_Khovsgol_6	0	7	100	1	10	70.1863	4.08121e-11	1								0.876827	0.123173			TRUE	TRUE	NA	NA	NA
22	UkrIA_Sarmatian_SivDon	LBK_EN	Ukraine_Yamnaya	Mongolia_LBA_Khovsgol_6	0	7	100	1	10	213.966	1.95613e-40	1								1.06059	-0.0605894			FALSE	TRUE	NA	NA	NA
23	UkrIA_Chernyakhiv_1	LBK_EN	Ukraine_Yamnaya	Mongolia_LBA_Khovsgol_6	0	7	100	1	10	182.77	6.23152e-34	1								1.02362	-0.0236161			FALSE	TRUE	NA	NA	NA
24	UkrIA_Chernyakhiv_2	LBK_EN	Ukraine_Yamnaya	Mongolia_LBA_Khovsgol_6	0	7	100	1	10	438.23	6.7622e-88	1								1.10509	-0.105085			FALSE	TRUE	NA	NA	NA
25	UkrIA_Chernyakhiv_3	LBK_EN	Ukraine_Yamnaya	Mongolia_LBA_Khovsgol_6	0	7	100	1	10	274.749	3.33595e-53	1								1.09607	-0.0960653			FALSE	TRUE	NA	NA	NA
26	UkrEMA_Saltiv_Alans_1	LBK_EN	Ukraine_Yamnaya	Mongolia_LBA_Khovsgol_6	0	7	100	1	10	262.042	1.58814e-50	1								0.930657	0.0693427			TRUE	TRUE	NA	NA	NA
27	UkrEMA_Saltiv_Alans_2	LBK_EN	Ukraine_Yamnaya	Mongolia_LBA_Khovsgol_6	0	7	100	1	10	144.42	5.22554e-26	1								0.243072	0.756928			TRUE	TRUE	NA	NA	NA
28	UkrEMA_Saltiv_Bulgars_1	LBK_EN	Ukraine_Yamnaya	Mongolia_LBA_Khovsgol_6	0	7	100	1	10	129.362	6.30344e-23	1								0.863683	0.136317			TRUE	TRUE	NA	NA	NA
29	UkrEMA_Saltiv_Bulgars_2	LBK_EN	Ukraine_Yamnaya	Mongolia_LBA_Khovsgol_6	0	7	100	1	10	130.558	3.59346e-23	1								0.255004	0.744996			TRUE	TRUE	NA	NA	NA
30	UkrMA_Cuman	LBK_EN	Ukraine_Yamnaya	Mongolia_LBA_Khovsgol_6	0	7	100	1	10	73.2626	1.03544e-11	1								0.719609	0.280391			TRUE	TRUE	NA	NA	NA
31	UkrMA_Cuman_2	LBK_EN	Ukraine_Yamnaya	Mongolia_LBA_Khovsgol_6	0	7	100	1	10	110.231	4.79192e-19	1								0.328113	0.671887			TRUE	TRUE	NA	NA	NA
32	UkrMA_WhiteCroat_Slavs	LBK_EN	Ukraine_Yamnaya	Mongolia_LBA_Khovsgol_6	0	7	100	1	10	164.359	4.07538e-30	1								1.00293	-0.00293203			FALSE	TRUE	NA	NA	NA
33	UkrMA_GoldenHorde_Slav/Nom?	LBK_EN	Ukraine_Yamnaya	Mongolia_LBA_Khovsgol_6	0	7	100	1	10	142.028	1.61777e-25	1								1.0115	-0.0114976			FALSE	TRUE	NA	NA	NA
34	UkrMA_GoldenHorde_Nom	LBK_EN	Ukraine_Yamnaya	Mongolia_LBA_Khovsgol_6	0	7	100	1	10	93.2661	1.20259e-15	1								0.820406	0.179594			TRUE	TRUE	NA	NA	NA
35	UkrMA_Post-Cuman_Cuman?	LBK_EN	Ukraine_Yamnaya	Mongolia_LBA_Khovsgol_6	0	7	100	1	10	137.509	1.36451e-24	1								0.736138	0.263862			TRUE	TRUE	NA	NA	NA
36	UkrMA_Nogai_1	LBK_EN	Ukraine_Yamnaya	Mongolia_LBA_Khovsgol_6	0	7	100	1	10	117.858	1.37553e-20	1								0.372761	0.627239			TRUE	TRUE	NA	NA	NA
37	UkrMA_Nogai_2	LBK_EN	Ukraine_Yamnaya	Mongolia_LBA_Khovsgol_6	0	7	100	1	10	155.93	2.24001e-28	1								0.15233	0.84767			TRUE	TRUE	NA	NA	NA
38	UkrMA_Nogai_3	LBK_EN	Ukraine_Yamnaya	Mongolia_LBA_Khovsgol_6	0	7	100	1	10	94.116	8.14675e-16	1								-0.0697266	1.06973			FALSE	TRUE	NA	NA	NA
39	UkrEM_Cossack_Slavs	LBK_EN	Ukraine_Yamnaya	Mongolia_LBA_Khovsgol_6	0	7	100	1	10	153.874	5.94148e-28	1								1.05117	-0.0511726			FALSE	TRUE	NA	NA	NA
1	UkrFBA_Bilozerska_Pre-Cimmerian	LBK_EN	Ukraine_Yamnaya	Mongolia_LBA_Khovsgol_6	0	7	101	2	11	3407.25	0	0									1			TRUE	NA	NA	NA	NA
2	UkrFBA/EIA_Cimmerian	LBK_EN	Ukraine_Yamnaya	Mongolia_LBA_Khovsgol_6	0	7	101	2	11	740.53	1.09809e-151	0									1			TRUE	NA	NA	NA	NA
3	UkrFBA/EIA_Lusatian	LBK_EN	Ukraine_Yamnaya	Mongolia_LBA_Khovsgol_6	0	7	101	2	11	4426.41	0	0									1			TRUE	NA	NA	NA	NA
4	UkrEIA_ThracianHallstatt_2	LBK_EN	Ukraine_Yamnaya	Mongolia_LBA_Khovsgol_6	0	7	101	2	11	3524.99	0	0									1			TRUE	NA	NA	NA	NA
5	UkrEIA_ThracianHallstatt	LBK_EN	Ukraine_Yamnaya	Mongolia_LBA_Khovsgol_6	0	7	101	2	11	5028.67	0	0									1			TRUE	NA	NA	NA	NA
6	UkrEIA_Scythian_RightDnipro_IllThr	LBK_EN	Ukraine_Yamnaya	Mongolia_LBA_Khovsgol_6	0	7	101	2	11	4445.97	0	0									1			TRUE	NA	NA	NA	NA
7	UkrEIA_Scythian_RightDnipro_IllThr_2	LBK_EN	Ukraine_Yamnaya	Mongolia_LBA_Khovsgol_6	0	7	101	2	11	2947.57	0	0									1			TRUE	NA	NA	NA	NA
8	UkrEIA_Scythian_LeftDnipro_IllThr	LBK_EN	Ukraine_Yamnaya	Mongolia_LBA_Khovsgol_6	0	7	101	2	11	2260.55	0	0									1			TRUE	NA	NA	NA	NA
9	UkrEIA_Scythian_LeftDnipro_LocEl	LBK_EN	Ukraine_Yamnaya	Mongolia_LBA_Khovsgol_6	0	7	101	2	11	3942.48	0	0									1			TRUE	NA	NA	NA	NA
10	UkrEIA_Scythian_LeftDnipro_LocAgr_2	LBK_EN	Ukraine_Yamnaya	Mongolia_LBA_Khovsgol_6	0	7	101	2	11	3016.65	0	0									1			TRUE	NA	NA	NA	NA
11	UkrEIA_Scythian_LeftDnipro_LocAgr	LBK_EN	Ukraine_Yamnaya	Mongolia_LBA_Khovsgol_6	0	7	101	2	11	3379.95	0	0									1			TRUE	NA	NA	NA	NA
12	UkrEIA_Scythian_SivDon_Nom_2	LBK_EN	Ukraine_Yamnaya	Mongolia_LBA_Khovsgol_6	0	7	101	2	11	3504.57	0	0									1			TRUE	NA	NA	NA	NA
13	UkrEIA_Scythian_SivDon_Nom	LBK_EN	Ukraine_Yamnaya	Mongolia_LBA_Khovsgol_6	0	7	101	2	11	3906.39	0	0									1			TRUE	NA	NA	NA	NA
14	UkrEIA_Scythian_SivDon_NomEl_3	LBK_EN	Ukraine_Yamnaya	Mongolia_LBA_Khovsgol_6	0	7	101	2	11	3337.26	0	0									1			TRUE	NA	NA	NA	NA
15	UkrEIA_Scythian_SivDon_NomEl_2	LBK_EN	Ukraine_Yamnaya	Mongolia_LBA_Khovsgol_6	0	7	101	2	11	663.618	3.37435e-135	0									1			TRUE	NA	NA	NA	NA
16	UkrEIA_Scythian_SivDon_NomEl	LBK_EN	Ukraine_Yamnaya	Mongolia_LBA_Khovsgol_6	0	7	101	2	11	3896.17	0	0									1			TRUE	NA	NA	NA	NA
17	UkrEIA_Scythian_NBlaSea_Nom	LBK_EN	Ukraine_Yamnaya	Mongolia_LBA_Khovsgol_6	0	7	101	2	11	2699.11	0	0									1			TRUE	NA	NA	NA	NA
18	UkrEIA_Antiquity_Greeks?_2	LBK_EN	Ukraine_Yamnaya	Mongolia_LBA_Khovsgol_6	0	7	101	2	11	2786.53	0	0									1			TRUE	NA	NA	NA	NA
19	UkrEIA_Antiquity_Greeks?_1	LBK_EN	Ukraine_Yamnaya	Mongolia_LBA_Khovsgol_6	0	7	101	2	11	4137.05	0	0									1			TRUE	NA	NA	NA	NA
20	UkrEIA_?	LBK_EN	Ukraine_Yamnaya	Mongolia_LBA_Khovsgol_6	0	7	101	2	11	2076.91	0	0									1			TRUE	NA	NA	NA	NA
21	UkrEIA_LateScythian_Cri_Nom	LBK_EN	Ukraine_Yamnaya	Mongolia_LBA_Khovsgol_6	0	7	101	2	11	2120.38	0	0									1			TRUE	NA	NA	NA	NA
22	UkrIA_Sarmatian_SivDon	LBK_EN	Ukraine_Yamnaya	Mongolia_LBA_Khovsgol_6	0	7	101	2	11	3891.96	0	0									1			TRUE	NA	NA	NA	NA
23	UkrIA_Chernyakhiv_1	LBK_EN	Ukraine_Yamnaya	Mongolia_LBA_Khovsgol_6	0	7	101	2	11	3946.69	0	0									1			TRUE	NA	NA	NA	NA
24	UkrIA_Chernyakhiv_2	LBK_EN	Ukraine_Yamnaya	Mongolia_LBA_Khovsgol_6	0	7	101	2	11	5092.2	0	0									1			TRUE	NA	NA	NA	NA
25	UkrIA_Chernyakhiv_3	LBK_EN	Ukraine_Yamnaya	Mongolia_LBA_Khovsgol_6	0	7	101	2	11	3078.25	0	0									1			TRUE	NA	NA	NA	NA
26	UkrEMA_Saltiv_Alans_1	LBK_EN	Ukraine_Yamnaya	Mongolia_LBA_Khovsgol_6	0	7	101	2	11	3375.43	0	0									1			TRUE	NA	NA	NA	NA
27	UkrEMA_Saltiv_Alans_2	LBK_EN	Ukraine_Yamnaya	Mongolia_LBA_Khovsgol_6	0	7	101	2	11	413.811	7.13844e-82	0									1			TRUE	NA	NA	NA	NA
28	UkrEMA_Saltiv_Bulgars_1	LBK_EN	Ukraine_Yamnaya	Mongolia_LBA_Khovsgol_6	0	7	101	2	11	2561.98	0	0									1			TRUE	NA	NA	NA	NA
29	UkrEMA_Saltiv_Bulgars_2	LBK_EN	Ukraine_Yamnaya	Mongolia_LBA_Khovsgol_6	0	7	101	2	11	290.931	7.11463e-56	0									1			TRUE	NA	NA	NA	NA
30	UkrMA_Cuman	LBK_EN	Ukraine_Yamnaya	Mongolia_LBA_Khovsgol_6	0	7	101	2	11	1752.54	0	0									1			TRUE	NA	NA	NA	NA
31	UkrMA_Cuman_2	LBK_EN	Ukraine_Yamnaya	Mongolia_LBA_Khovsgol_6	0	7	101	2	11	464.365	1.25954e-92	0									1			TRUE	NA	NA	NA	NA
32	UkrMA_WhiteCroat_Slavs	LBK_EN	Ukraine_Yamnaya	Mongolia_LBA_Khovsgol_6	0	7	101	2	11	3466.42	0	0									1			TRUE	NA	NA	NA	NA
33	UkrMA_GoldenHorde_Slav/Nom?	LBK_EN	Ukraine_Yamnaya	Mongolia_LBA_Khovsgol_6	0	7	101	2	11	3829.98	0	0									1			TRUE	NA	NA	NA	NA
34	UkrMA_GoldenHorde_Nom	LBK_EN	Ukraine_Yamnaya	Mongolia_LBA_Khovsgol_6	0	7	101	2	11	1982.77	0	0									1			TRUE	NA	NA	NA	NA
35	UkrMA_Post-Cuman_Cuman?	LBK_EN	Ukraine_Yamnaya	Mongolia_LBA_Khovsgol_6	0	7	101	2	11	1525.72	0	0									1			TRUE	NA	NA	NA	NA
36	UkrMA_Nogai_1	LBK_EN	Ukraine_Yamnaya	Mongolia_LBA_Khovsgol_6	0	7	101	2	11	716.328	1.70348e-146	0									1			TRUE	NA	NA	NA	NA
37	UkrMA_Nogai_2	LBK_EN	Ukraine_Yamnaya	Mongolia_LBA_Khovsgol_6	0	7	101	2	11	283.874	2.17253e-54	0									1			TRUE	NA	NA	NA	NA
38	UkrMA_Nogai_3	LBK_EN	Ukraine_Yamnaya	Mongolia_LBA_Khovsgol_6	0	7	101	2	11	126.101	1.06873e-21	0									1			TRUE	NA	NA	NA	NA
39	UkrEM_Cossack_Slavs	LBK_EN	Ukraine_Yamnaya	Mongolia_LBA_Khovsgol_6	0	7	101	2	11	3358.04	0	0									1			TRUE	NA	NA	NA	NA
1	UkrFBA_Bilozerska_Pre-Cimmerian	LBK_EN	Ukraine_Yamnaya	Mongolia_LBA_Khovsgol_6	0	7	110	2	11	50.9997	4.1349e-07	0								1				TRUE	NA	NA	NA	NA
2	UkrFBA/EIA_Cimmerian	LBK_EN	Ukraine_Yamnaya	Mongolia_LBA_Khovsgol_6	0	7	110	2	11	351.009	1.48294e-68	0								1				TRUE	NA	NA	NA	NA
3	UkrFBA/EIA_Lusatian	LBK_EN	Ukraine_Yamnaya	Mongolia_LBA_Khovsgol_6	0	7	110	2	11	192.35	2.86624e-35	0								1				TRUE	NA	NA	NA	NA
4	UkrEIA_ThracianHallstatt_2	LBK_EN	Ukraine_Yamnaya	Mongolia_LBA_Khovsgol_6	0	7	110	2	11	149.175	2.1972e-26	0								1				TRUE	NA	NA	NA	NA
5	UkrEIA_ThracianHallstatt	LBK_EN	Ukraine_Yamnaya	Mongolia_LBA_Khovsgol_6	0	7	110	2	11	670.37	1.20724e-136	0								1				TRUE	NA	NA	NA	NA
6	UkrEIA_Scythian_RightDnipro_IllThr	LBK_EN	Ukraine_Yamnaya	Mongolia_LBA_Khovsgol_6	0	7	110	2	11	273.558	3.2005e-52	0								1				TRUE	NA	NA	NA	NA
7	UkrEIA_Scythian_RightDnipro_IllThr_2	LBK_EN	Ukraine_Yamnaya	Mongolia_LBA_Khovsgol_6	0	7	110	2	11	160.242	1.19309e-28	0								1				TRUE	NA	NA	NA	NA
8	UkrEIA_Scythian_LeftDnipro_IllThr	LBK_EN	Ukraine_Yamnaya	Mongolia_LBA_Khovsgol_6	0	7	110	2	11	154.848	1.52022e-27	0								1				TRUE	NA	NA	NA	NA
9	UkrEIA_Scythian_LeftDnipro_LocEl	LBK_EN	Ukraine_Yamnaya	Mongolia_LBA_Khovsgol_6	0	7	110	2	11	337.165	1.25604e-65	0								1				TRUE	NA	NA	NA	NA
10	UkrEIA_Scythian_LeftDnipro_LocAgr_2	LBK_EN	Ukraine_Yamnaya	Mongolia_LBA_Khovsgol_6	0	7	110	2	11	180.577	7.79217e-33	0								1				TRUE	NA	NA	NA	NA
11	UkrEIA_Scythian_LeftDnipro_LocAgr	LBK_EN	Ukraine_Yamnaya	Mongolia_LBA_Khovsgol_6	0	7	110	2	11	203.135	1.663e-37	0								1				TRUE	NA	NA	NA	NA
12	UkrEIA_Scythian_SivDon_Nom_2	LBK_EN	Ukraine_Yamnaya	Mongolia_LBA_Khovsgol_6	0	7	110	2	11	180.241	9.14173e-33	0								1				TRUE	NA	NA	NA	NA
13	UkrEIA_Scythian_SivDon_Nom	LBK_EN	Ukraine_Yamnaya	Mongolia_LBA_Khovsgol_6	0	7	110	2	11	172.682	3.30842e-31	0								1				TRUE	NA	NA	NA	NA
14	UkrEIA_Scythian_SivDon_NomEl_3	LBK_EN	Ukraine_Yamnaya	Mongolia_LBA_Khovsgol_6	0	7	110	2	11	104.618	2.16554e-17	0								1				TRUE	NA	NA	NA	NA
15	UkrEIA_Scythian_SivDon_NomEl_2	LBK_EN	Ukraine_Yamnaya	Mongolia_LBA_Khovsgol_6	0	7	110	2	11	59.9302	9.55313e-09	0								1				TRUE	NA	NA	NA	NA
16	UkrEIA_Scythian_SivDon_NomEl	LBK_EN	Ukraine_Yamnaya	Mongolia_LBA_Khovsgol_6	0	7	110	2	11	238.4	7.46419e-45	0								1				TRUE	NA	NA	NA	NA
17	UkrEIA_Scythian_NBlaSea_Nom	LBK_EN	Ukraine_Yamnaya	Mongolia_LBA_Khovsgol_6	0	7	110	2	11	152.314	5.01689e-27	0								1				TRUE	NA	NA	NA	NA
18	UkrEIA_Antiquity_Greeks?_2	LBK_EN	Ukraine_Yamnaya	Mongolia_LBA_Khovsgol_6	0	7	110	2	11	118.445	3.724e-20	0								1				TRUE	NA	NA	NA	NA
19	UkrEIA_Antiquity_Greeks?_1	LBK_EN	Ukraine_Yamnaya	Mongolia_LBA_Khovsgol_6	0	7	110	2	11	631.803	2.19351e-128	0								1				TRUE	NA	NA	NA	NA
20	UkrEIA_?	LBK_EN	Ukraine_Yamnaya	Mongolia_LBA_Khovsgol_6	0	7	110	2	11	106.727	8.23841e-18	0								1				TRUE	NA	NA	NA	NA
21	UkrEIA_LateScythian_Cri_Nom	LBK_EN	Ukraine_Yamnaya	Mongolia_LBA_Khovsgol_6	0	7	110	2	11	107.251	6.47699e-18	0								1				TRUE	NA	NA	NA	NA
22	UkrIA_Sarmatian_SivDon	LBK_EN	Ukraine_Yamnaya	Mongolia_LBA_Khovsgol_6	0	7	110	2	11	252.91	6.86564e-48	0								1				TRUE	NA	NA	NA	NA
23	UkrIA_Chernyakhiv_1	LBK_EN	Ukraine_Yamnaya	Mongolia_LBA_Khovsgol_6	0	7	110	2	11	198.634	1.42853e-36	0								1				TRUE	NA	NA	NA	NA
24	UkrIA_Chernyakhiv_2	LBK_EN	Ukraine_Yamnaya	Mongolia_LBA_Khovsgol_6	0	7	110	2	11	520.837	1.15069e-104	0								1				TRUE	NA	NA	NA	NA
25	UkrIA_Chernyakhiv_3	LBK_EN	Ukraine_Yamnaya	Mongolia_LBA_Khovsgol_6	0	7	110	2	11	328.949	6.84089e-64	0								1				TRUE	NA	NA	NA	NA
26	UkrEMA_Saltiv_Alans_1	LBK_EN	Ukraine_Yamnaya	Mongolia_LBA_Khovsgol_6	0	7	110	2	11	299.432	1.15376e-57	0								1				TRUE	NA	NA	NA	NA
27	UkrEMA_Saltiv_Alans_2	LBK_EN	Ukraine_Yamnaya	Mongolia_LBA_Khovsgol_6	0	7	110	2	11	1801.45	0	0								1				TRUE	NA	NA	NA	NA
28	UkrEMA_Saltiv_Bulgars_1	LBK_EN	Ukraine_Yamnaya	Mongolia_LBA_Khovsgol_6	0	7	110	2	11	183.973	1.54974e-33	0								1				TRUE	NA	NA	NA	NA
29	UkrEMA_Saltiv_Bulgars_2	LBK_EN	Ukraine_Yamnaya	Mongolia_LBA_Khovsgol_6	0	7	110	2	11	965.632	4.76225e-200	0								1				TRUE	NA	NA	NA	NA
30	UkrMA_Cuman	LBK_EN	Ukraine_Yamnaya	Mongolia_LBA_Khovsgol_6	0	7	110	2	11	266.348	1.04508e-50	0								1				TRUE	NA	NA	NA	NA
31	UkrMA_Cuman_2	LBK_EN	Ukraine_Yamnaya	Mongolia_LBA_Khovsgol_6	0	7	110	2	11	1232.07	1.98199e-257	0								1				TRUE	NA	NA	NA	NA
32	UkrMA_WhiteCroat_Slavs	LBK_EN	Ukraine_Yamnaya	Mongolia_LBA_Khovsgol_6	0	7	110	2	11	183.722	1.74598e-33	0								1				TRUE	NA	NA	NA	NA
33	UkrMA_GoldenHorde_Slav/Nom?	LBK_EN	Ukraine_Yamnaya	Mongolia_LBA_Khovsgol_6	0	7	110	2	11	157.245	4.90915e-28	0								1				TRUE	NA	NA	NA	NA
34	UkrMA_GoldenHorde_Nom	LBK_EN	Ukraine_Yamnaya	Mongolia_LBA_Khovsgol_6	0	7	110	2	11	164.136	1.89434e-29	0								1				TRUE	NA	NA	NA	NA
35	UkrMA_Post-Cuman_Cuman?	LBK_EN	Ukraine_Yamnaya	Mongolia_LBA_Khovsgol_6	0	7	110	2	11	256.148	1.44008e-48	0								1				TRUE	NA	NA	NA	NA
36	UkrMA_Nogai_1	LBK_EN	Ukraine_Yamnaya	Mongolia_LBA_Khovsgol_6	0	7	110	2	11	1164.03	9.12909e-243	0								1				TRUE	NA	NA	NA	NA
37	UkrMA_Nogai_2	LBK_EN	Ukraine_Yamnaya	Mongolia_LBA_Khovsgol_6	0	7	110	2	11	2474.84	0	0								1				TRUE	NA	NA	NA	NA
38	UkrMA_Nogai_3	LBK_EN	Ukraine_Yamnaya	Mongolia_LBA_Khovsgol_6	0	7	110	2	11	3381.21	0	0								1				TRUE	NA	NA	NA	NA
39	UkrEM_Cossack_Slavs	LBK_EN	Ukraine_Yamnaya	Mongolia_LBA_Khovsgol_6	0	7	110	2	11	179.191	1.5059e-32	0								1				TRUE	NA	NA	NA	NA
1	UkrFBA_Bilozerska_Pre-Cimmerian	LBK_EN	Ukraine_Yamnaya	Mongolia_LBA_CenterWest_4	24	8	000	0	9	15.3709	0.0812401	2	0.104655							0.864227		0.031118		TRUE	NA	NA	NA	NA
2	UkrFBA/EIA_Cimmerian	LBK_EN	Ukraine_Yamnaya	Mongolia_LBA_CenterWest_4	24	8	000	0	9	10.1847	0.335744	2	0.0659387							0.498979		0.435082		TRUE	NA	NA	NA	NA
3	UkrFBA/EIA_Lusatian	LBK_EN	Ukraine_Yamnaya	Mongolia_LBA_CenterWest_4	24	8	000	0	9	63.9418	2.31642e-10	2	0.22158							0.792483		-0.0140623		FALSE	NA	NA	NA	NA
4	UkrEIA_ThracianHallstatt_2	LBK_EN	Ukraine_Yamnaya	Mongolia_LBA_CenterWest_4	24	8	000	0	9	34.7816	6.51073e-05	2	0.273723							0.707187		0.0190901		TRUE	NA	NA	NA	NA
5	UkrEIA_ThracianHallstatt	LBK_EN	Ukraine_Yamnaya	Mongolia_LBA_CenterWest_4	24	8	000	0	9	11.4322	0.24724	2	0.648145							0.343164		0.00869081		TRUE	NA	NA	NA	NA
6	UkrEIA_Scythian_RightDnipro_IllThr	LBK_EN	Ukraine_Yamnaya	Mongolia_LBA_CenterWest_4	24	8	000	0	9	49.6753	1.23976e-07	2	0.372085							0.60241		0.0255052		TRUE	NA	NA	NA	NA
7	UkrEIA_Scythian_RightDnipro_IllThr_2	LBK_EN	Ukraine_Yamnaya	Mongolia_LBA_CenterWest_4	24	8	000	0	9	14.1842	0.115921	2	0.243472							0.621847		0.13468		TRUE	NA	NA	NA	NA
8	UkrEIA_Scythian_LeftDnipro_IllThr	LBK_EN	Ukraine_Yamnaya	Mongolia_LBA_CenterWest_4	24	8	000	0	9	15.5557	0.0767604	2	0.169255							0.6495		0.181245		TRUE	NA	NA	NA	NA
9	UkrEIA_Scythian_LeftDnipro_LocEl	LBK_EN	Ukraine_Yamnaya	Mongolia_LBA_CenterWest_4	24	8	000	0	9	15.1416	0.0871202	2	0.484475							0.469255		0.0462697		TRUE	NA	NA	NA	NA
10	UkrEIA_Scythian_LeftDnipro_LocAgr_2	LBK_EN	Ukraine_Yamnaya	Mongolia_LBA_CenterWest_4	24	8	000	0	9	36.8457	2.80397e-05	2	0.286533							0.646279		0.0671882		TRUE	NA	NA	NA	NA
11	UkrEIA_Scythian_LeftDnipro_LocAgr	LBK_EN	Ukraine_Yamnaya	Mongolia_LBA_CenterWest_4	24	8	000	0	9	12.8338	0.170272	2	0.351892							0.543329		0.104779		TRUE	NA	NA	NA	NA
12	UkrEIA_Scythian_SivDon_Nom_2	LBK_EN	Ukraine_Yamnaya	Mongolia_LBA_CenterWest_4	24	8	000	0	9	18.1169	0.0338414	2	0.341126							0.622663		0.0362115		TRUE	NA	NA	NA	NA
13	UkrEIA_Scythian_SivDon_Nom	LBK_EN	Ukraine_Yamnaya	Mongolia_LBA_CenterWest_4	24	8	000	0	9	27.1378	0.00132719	2	0.248797							0.651509		0.0996936		TRUE	NA	NA	NA	NA
14	UkrEIA_Scythian_SivDon_NomEl_3	LBK_EN	Ukraine_Yamnaya	Mongolia_LBA_CenterWest_4	24	8	000	0	9	22.7962	0.00667066	2	0.226519							0.789931		-0.0164502		FALSE	NA	NA	NA	NA
15	UkrEIA_Scythian_SivDon_NomEl_2	LBK_EN	Ukraine_Yamnaya	Mongolia_LBA_CenterWest_4	24	8	000	0	9	8.47536	0.48704	2	-0.0138691							0.801797		0.212072		FALSE	NA	NA	NA	NA
16	UkrEIA_Scythian_SivDon_NomEl	LBK_EN	Ukraine_Yamnaya	Mongolia_LBA_CenterWest_4	24	8	000	0	9	6.00984	0.738933	2	0.369088							0.549152		0.0817605		TRUE	NA	NA	NA	NA
17	UkrEIA_Scythian_NBlaSea_Nom	LBK_EN	Ukraine_Yamnaya	Mongolia_LBA_CenterWest_4	24	8	000	0	9	8.39666	0.494719	2	0.251228							0.587946		0.160826		TRUE	NA	NA	NA	NA
18	UkrEIA_Antiquity_Greeks?_2	LBK_EN	Ukraine_Yamnaya	Mongolia_LBA_CenterWest_4	24	8	000	0	9	15.5095	0.077858	2	0.319151							0.675916		0.00493225		TRUE	NA	NA	NA	NA
19	UkrEIA_Antiquity_Greeks?_1	LBK_EN	Ukraine_Yamnaya	Mongolia_LBA_CenterWest_4	24	8	000	0	9	12.231	0.2006	2	0.751059							0.241501		0.00744032		TRUE	NA	NA	NA	NA
20	UkrEIA_?	LBK_EN	Ukraine_Yamnaya	Mongolia_LBA_CenterWest_4	24	8	000	0	9	4.1765	0.899416	2	0.258984							0.609779		0.131237		TRUE	NA	NA	NA	NA
21	UkrEIA_LateScythian_Cri_Nom	LBK_EN	Ukraine_Yamnaya	Mongolia_LBA_CenterWest_4	24	8	000	0	9	17.4208	0.0425205	2	0.169018							0.681515		0.149467		TRUE	NA	NA	NA	NA
22	UkrIA_Sarmatian_SivDon	LBK_EN	Ukraine_Yamnaya	Mongolia_LBA_CenterWest_4	24	8	000	0	9	5.38691	0.799361	2	0.415022							0.571677		0.0133014		TRUE	NA	NA	NA	NA
23	UkrIA_Chernyakhiv_1	LBK_EN	Ukraine_Yamnaya	Mongolia_LBA_CenterWest_4	24	8	000	0	9	29.4073	0.000553073	2	0.342699							0.632186		0.0251149		TRUE	NA	NA	NA	NA
24	UkrIA_Chernyakhiv_2	LBK_EN	Ukraine_Yamnaya	Mongolia_LBA_CenterWest_4	24	8	000	0	9	5.79803	0.75995	2	0.555951							0.420529		0.0235198		TRUE	NA	NA	NA	NA
25	UkrIA_Chernyakhiv_3	LBK_EN	Ukraine_Yamnaya	Mongolia_LBA_CenterWest_4	24	8	000	0	9	4.73186	0.857029	2	0.598246							0.351969		0.0497852		TRUE	NA	NA	NA	NA
26	UkrEMA_Saltiv_Alans_1	LBK_EN	Ukraine_Yamnaya	Mongolia_LBA_CenterWest_4	24	8	000	0	9	15.6464	0.0746441	2	0.388813							0.485067		0.12612		TRUE	NA	NA	NA	NA
27	UkrEMA_Saltiv_Alans_2	LBK_EN	Ukraine_Yamnaya	Mongolia_LBA_CenterWest_4	24	8	000	0	9	15.3831	0.0809354	2	0.206114							0.0733132		0.720573		TRUE	NA	NA	NA	NA
28	UkrEMA_Saltiv_Bulgars_1	LBK_EN	Ukraine_Yamnaya	Mongolia_LBA_CenterWest_4	24	8	000	0	9	13.9189	0.125238	2	0.284585							0.564559		0.150856		TRUE	NA	NA	NA	NA
29	UkrEMA_Saltiv_Bulgars_2	LBK_EN	Ukraine_Yamnaya	Mongolia_LBA_CenterWest_4	24	8	000	0	9	8.0763	0.526476	2	0.253906							0.0604928		0.685601		TRUE	NA	NA	NA	NA
30	UkrMA_Cuman	LBK_EN	Ukraine_Yamnaya	Mongolia_LBA_CenterWest_4	24	8	000	0	9	5.03661	0.831105	2	0.207313							0.508214		0.284473		TRUE	NA	NA	NA	NA
31	UkrMA_Cuman_2	LBK_EN	Ukraine_Yamnaya	Mongolia_LBA_CenterWest_4	24	8	000	0	9	9.68277	0.376772	2	0.200551							0.156511		0.642938		TRUE	NA	NA	NA	NA
32	UkrMA_WhiteCroat_Slavs	LBK_EN	Ukraine_Yamnaya	Mongolia_LBA_CenterWest_4	24	8	000	0	9	25.086	0.00287751	2	0.319552							0.629276		0.0511718		TRUE	NA	NA	NA	NA
33	UkrMA_GoldenHorde_Slav/Nom?	LBK_EN	Ukraine_Yamnaya	Mongolia_LBA_CenterWest_4	24	8	000	0	9	15.7675	0.0718978	2	0.307128							0.657325		0.0355473		TRUE	NA	NA	NA	NA
34	UkrMA_GoldenHorde_Nom	LBK_EN	Ukraine_Yamnaya	Mongolia_LBA_CenterWest_4	24	8	000	0	9	9.32885	0.407489	2	0.246517							0.555809		0.197675		TRUE	NA	NA	NA	NA
35	UkrMA_Post-Cuman_Cuman?	LBK_EN	Ukraine_Yamnaya	Mongolia_LBA_CenterWest_4	24	8	000	0	9	16.995	0.048795	2	0.290825							0.411872		0.297303		TRUE	NA	NA	NA	NA
36	UkrMA_Nogai_1	LBK_EN	Ukraine_Yamnaya	Mongolia_LBA_CenterWest_4	24	8	000	0	9	15.3743	0.0811538	2	0.206954							0.192009		0.601037		TRUE	NA	NA	NA	NA
37	UkrMA_Nogai_2	LBK_EN	Ukraine_Yamnaya	Mongolia_LBA_CenterWest_4	24	8	000	0	9	44.7319	1.03419e-06	2	0.159371							0.0298993		0.810729		TRUE	NA	NA	NA	NA
38	UkrMA_Nogai_3	LBK_EN	Ukraine_Yamnaya	Mongolia_LBA_CenterWest_4	24	8	000	0	9	34.3544	7.74043e-05	2	0.165522							-0.181183		1.01566		FALSE	NA	NA	NA	NA
39	UkrEM_Cossack_Slavs	LBK_EN	Ukraine_Yamnaya	Mongolia_LBA_CenterWest_4	24	8	000	0	9	29.4373	0.000546648	2	0.349723							0.641808		0.00846917		TRUE	NA	NA	NA	NA
1	UkrFBA_Bilozerska_Pre-Cimmerian	LBK_EN	Ukraine_Yamnaya	Mongolia_LBA_CenterWest_4	0	8	001	1	10	1047.48	1.10046e-218	1	0.71374									0.28626		TRUE	TRUE	0	1017.49	0
2	UkrFBA/EIA_Cimmerian	LBK_EN	Ukraine_Yamnaya	Mongolia_LBA_CenterWest_4	0	8	001	1	10	167.463	9.29357e-31	1	0.395084									0.604916		TRUE	TRUE	0	-36.4846	1
3	UkrFBA/EIA_Lusatian	LBK_EN	Ukraine_Yamnaya	Mongolia_LBA_CenterWest_4	0	8	001	1	10	1119.33	3.59892e-234	1	0.787329									0.212671		TRUE	TRUE	0	1011.25	0
4	UkrEIA_ThracianHallstatt_2	LBK_EN	Ukraine_Yamnaya	Mongolia_LBA_CenterWest_4	0	8	001	1	10	622.265	2.979e-127	1	0.77365									0.22635		TRUE	TRUE	0	549.595	0
5	UkrEIA_ThracianHallstatt	LBK_EN	Ukraine_Yamnaya	Mongolia_LBA_CenterWest_4	0	8	001	1	10	214.135	1.8028e-40	1	0.90476									0.0952396		TRUE	TRUE	0	190.001	0
6	UkrEIA_Scythian_RightDnipro_IllThr	LBK_EN	Ukraine_Yamnaya	Mongolia_LBA_CenterWest_4	0	8	001	1	10	729.827	2.47435e-150	1	0.807726									0.192274		TRUE	TRUE	0	644.607	0
7	UkrEIA_Scythian_RightDnipro_IllThr_2	LBK_EN	Ukraine_Yamnaya	Mongolia_LBA_CenterWest_4	0	8	001	1	10	499.988	4.44027e-101	1	0.687493									0.312507		TRUE	TRUE	0	414.014	0
8	UkrEIA_Scythian_LeftDnipro_IllThr	LBK_EN	Ukraine_Yamnaya	Mongolia_LBA_CenterWest_4	0	8	001	1	10	514.119	4.23844e-104	1	0.609973									0.390027		TRUE	TRUE	0	402.724	0
9	UkrEIA_Scythian_LeftDnipro_LocEl	LBK_EN	Ukraine_Yamnaya	Mongolia_LBA_CenterWest_4	0	8	001	1	10	341.895	2.08887e-67	1	0.815869									0.184131		TRUE	TRUE	0	303.363	0
10	UkrEIA_Scythian_LeftDnipro_LocAgr_2	LBK_EN	Ukraine_Yamnaya	Mongolia_LBA_CenterWest_4	0	8	001	1	10	525.429	1.61753e-106	1	0.737837									0.262163		TRUE	TRUE	0	435.291	0
11	UkrEIA_Scythian_LeftDnipro_LocAgr	LBK_EN	Ukraine_Yamnaya	Mongolia_LBA_CenterWest_4	0	8	001	1	10	436.691	1.4394e-87	1	0.748727									0.251273		TRUE	TRUE	0	373.126	0
12	UkrEIA_Scythian_SivDon_Nom_2	LBK_EN	Ukraine_Yamnaya	Mongolia_LBA_CenterWest_4	0	8	001	1	10	551.168	5.04087e-112	1	0.805933									0.194067		TRUE	TRUE	0	509.792	0
13	UkrEIA_Scythian_SivDon_Nom	LBK_EN	Ukraine_Yamnaya	Mongolia_LBA_CenterWest_4	0	8	001	1	10	1001	1.1363e-208	1	0.707034									0.292966		TRUE	TRUE	0	915.563	0
14	UkrEIA_Scythian_SivDon_NomEl_3	LBK_EN	Ukraine_Yamnaya	Mongolia_LBA_CenterWest_4	0	8	001	1	10	676.922	5.63869e-139	1	0.793358									0.206642		TRUE	TRUE	0	625.549	0
15	UkrEIA_Scythian_SivDon_NomEl_2	LBK_EN	Ukraine_Yamnaya	Mongolia_LBA_CenterWest_4	0	8	001	1	10	205.337	1.24243e-38	1	0.537288									0.462712		TRUE	TRUE	0	168.107	0
16	UkrEIA_Scythian_SivDon_NomEl	LBK_EN	Ukraine_Yamnaya	Mongolia_LBA_CenterWest_4	0	8	001	1	10	626.727	3.29179e-128	1	0.758096									0.241904		TRUE	TRUE	0	581.957	0
17	UkrEIA_Scythian_NBlaSea_Nom	LBK_EN	Ukraine_Yamnaya	Mongolia_LBA_CenterWest_4	0	8	001	1	10	490.201	5.47641e-99	1	0.680415									0.319585		TRUE	TRUE	0	382.75	0
18	UkrEIA_Antiquity_Greeks?_2	LBK_EN	Ukraine_Yamnaya	Mongolia_LBA_CenterWest_4	0	8	001	1	10	409.473	9.06286e-82	1	0.824927									0.175073		TRUE	TRUE	0	375.594	0
19	UkrEIA_Antiquity_Greeks?_1	LBK_EN	Ukraine_Yamnaya	Mongolia_LBA_CenterWest_4	0	8	001	1	10	84.7519	5.84214e-14	1	0.918146									0.0818535		TRUE	TRUE	0	45.0034	0
20	UkrEIA_?	LBK_EN	Ukraine_Yamnaya	Mongolia_LBA_CenterWest_4	0	8	001	1	10	347.027	1.70282e-68	1	0.671843									0.328157		TRUE	TRUE	0	301.272	0
21	UkrEIA_LateScythian_Cri_Nom	LBK_EN	Ukraine_Yamnaya	Mongolia_LBA_CenterWest_4	0	8	001	1	10	487.19	2.40791e-98	1	0.599183									0.400817		TRUE	TRUE	0	410.039	0
22	UkrIA_Sarmatian_SivDon	LBK_EN	Ukraine_Yamnaya	Mongolia_LBA_CenterWest_4	0	8	001	1	10	438.235	6.74573e-88	1	0.823568									0.176432		TRUE	TRUE	0	424.696	0
23	UkrIA_Chernyakhiv_1	LBK_EN	Ukraine_Yamnaya	Mongolia_LBA_CenterWest_4	0	8	001	1	10	700.247	5.55919e-144	1	0.769891									0.230109		TRUE	TRUE	0	649.984	0
24	UkrIA_Chernyakhiv_2	LBK_EN	Ukraine_Yamnaya	Mongolia_LBA_CenterWest_4	0	8	001	1	10	383.576	2.9364e-76	1	0.86545									0.13455		TRUE	TRUE	0	370.45	0
25	UkrIA_Chernyakhiv_3	LBK_EN	Ukraine_Yamnaya	Mongolia_LBA_CenterWest_4	0	8	001	1	10	109.341	7.24464e-19	1	0.848563									0.151437		TRUE	TRUE	0	87.1385	0
26	UkrEMA_Saltiv_Alans_1	LBK_EN	Ukraine_Yamnaya	Mongolia_LBA_CenterWest_4	0	8	001	1	10	428.577	7.71923e-86	1	0.716721									0.283279		TRUE	TRUE	0	324.773	0
27	UkrEMA_Saltiv_Alans_2	LBK_EN	Ukraine_Yamnaya	Mongolia_LBA_CenterWest_4	0	8	001	1	10	35.3182	0.000110173	1	0.250366									0.749634		TRUE	TRUE	0	-775.424	1
28	UkrEMA_Saltiv_Bulgars_1	LBK_EN	Ukraine_Yamnaya	Mongolia_LBA_CenterWest_4	0	8	001	1	10	394.318	1.52316e-78	1	0.68193									0.31807		TRUE	TRUE	0	294.966	0
29	UkrEMA_Saltiv_Bulgars_2	LBK_EN	Ukraine_Yamnaya	Mongolia_LBA_CenterWest_4	0	8	001	1	10	19.4497	0.0349087	1	0.289361									0.710639		TRUE	TRUE	0	-431.719	1
30	UkrMA_Cuman	LBK_EN	Ukraine_Yamnaya	Mongolia_LBA_CenterWest_4	0	8	001	1	10	327.003	2.99759e-64	1	0.53955									0.46045		TRUE	TRUE	0	132.089	0
31	UkrMA_Cuman_2	LBK_EN	Ukraine_Yamnaya	Mongolia_LBA_CenterWest_4	0	8	001	1	10	45.456	1.79912e-06	1	0.298766									0.701234		TRUE	TRUE	0	-588.234	1
32	UkrMA_WhiteCroat_Slavs	LBK_EN	Ukraine_Yamnaya	Mongolia_LBA_CenterWest_4	0	8	001	1	10	522.132	8.20323e-106	1	0.76872									0.23128		TRUE	TRUE	0	459.154	0
33	UkrMA_GoldenHorde_Slav/Nom?	LBK_EN	Ukraine_Yamnaya	Mongolia_LBA_CenterWest_4	0	8	001	1	10	680.919	7.82327e-140	1	0.774929									0.225071		TRUE	TRUE	0	647.905	0
34	UkrMA_GoldenHorde_Nom	LBK_EN	Ukraine_Yamnaya	Mongolia_LBA_CenterWest_4	0	8	001	1	10	348.763	7.29281e-69	1	0.597907									0.402093		TRUE	TRUE	0	237.368	0
35	UkrMA_Post-Cuman_Cuman?	LBK_EN	Ukraine_Yamnaya	Mongolia_LBA_CenterWest_4	0	8	001	1	10	157.383	1.12326e-28	1	0.582029									0.417971		TRUE	TRUE	0	-25.2181	1
36	UkrMA_Nogai_1	LBK_EN	Ukraine_Yamnaya	Mongolia_LBA_CenterWest_4	0	8	001	1	10	74.7947	5.21633e-12	1	0.329965									0.670035		TRUE	TRUE	0	-548.696	1
37	UkrMA_Nogai_2	LBK_EN	Ukraine_Yamnaya	Mongolia_LBA_CenterWest_4	0	8	001	1	10	73.0562	1.13549e-11	1	0.176229									0.823771		TRUE	TRUE	0	-831.477	1
38	UkrMA_Nogai_3	LBK_EN	Ukraine_Yamnaya	Mongolia_LBA_CenterWest_4	0	8	001	1	10	103.042	1.33903e-17	1	0.0368553									0.963145		TRUE	TRUE	0	-747.097	1
39	UkrEM_Cossack_Slavs	LBK_EN	Ukraine_Yamnaya	Mongolia_LBA_CenterWest_4	0	8	001	1	10	444.245	3.52672e-89	1	0.804601									0.195399		TRUE	TRUE	0	384.023	0
1	UkrFBA_Bilozerska_Pre-Cimmerian	LBK_EN	Ukraine_Yamnaya	Mongolia_LBA_CenterWest_4	2	8	010	1	10	29.9947	0.000858346	1	0.0930609							0.906939				TRUE	TRUE	0	-15.764	1
2	UkrFBA/EIA_Cimmerian	LBK_EN	Ukraine_Yamnaya	Mongolia_LBA_CenterWest_4	2	8	010	1	10	203.948	2.42252e-38	1	-0.393875							1.39387				FALSE	TRUE	0	166.851	0
3	UkrFBA/EIA_Lusatian	LBK_EN	Ukraine_Yamnaya	Mongolia_LBA_CenterWest_4	2	8	010	1	10	108.073	1.3049e-18	1	0.205762							0.794238				TRUE	TRUE	0	-55.2162	1
4	UkrEIA_ThracianHallstatt_2	LBK_EN	Ukraine_Yamnaya	Mongolia_LBA_CenterWest_4	2	8	010	1	10	72.6697	1.34946e-11	1	0.224503							0.775497				TRUE	TRUE	0	-60.658	1
5	UkrEIA_ThracianHallstatt	LBK_EN	Ukraine_Yamnaya	Mongolia_LBA_CenterWest_4	2	8	010	1	10	24.1344	0.00725157	1	0.645117							0.354883				TRUE	TRUE	0	-499.586	1
6	UkrEIA_Scythian_RightDnipro_IllThr	LBK_EN	Ukraine_Yamnaya	Mongolia_LBA_CenterWest_4	2	8	010	1	10	85.2193	4.72491e-14	1	0.340771							0.659229				TRUE	TRUE	0	-150.908	1
7	UkrEIA_Scythian_RightDnipro_IllThr_2	LBK_EN	Ukraine_Yamnaya	Mongolia_LBA_CenterWest_4	2	8	010	1	10	85.9745	3.35238e-14	1	0.207922							0.792078				TRUE	TRUE	0	-26.9131	1
8	UkrEIA_Scythian_LeftDnipro_IllThr	LBK_EN	Ukraine_Yamnaya	Mongolia_LBA_CenterWest_4	2	8	010	1	10	111.395	2.79137e-19	1	0.0875329							0.912467				TRUE	TRUE	0	39.6044	0
9	UkrEIA_Scythian_LeftDnipro_LocEl	LBK_EN	Ukraine_Yamnaya	Mongolia_LBA_CenterWest_4	2	8	010	1	10	38.5324	3.06484e-05	1	0.474818							0.525182				TRUE	TRUE	0	-257.45	1
10	UkrEIA_Scythian_LeftDnipro_LocAgr_2	LBK_EN	Ukraine_Yamnaya	Mongolia_LBA_CenterWest_4	2	8	010	1	10	90.1386	5.0274e-15	1	0.246702							0.753298				TRUE	TRUE	0	-68.0176	1
11	UkrEIA_Scythian_LeftDnipro_LocAgr	LBK_EN	Ukraine_Yamnaya	Mongolia_LBA_CenterWest_4	2	8	010	1	10	63.5645	7.62105e-10	1	0.304705							0.695295				TRUE	TRUE	0	-116.673	1
12	UkrEIA_Scythian_SivDon_Nom_2	LBK_EN	Ukraine_Yamnaya	Mongolia_LBA_CenterWest_4	2	8	010	1	10	41.3763	9.67791e-06	1	0.318239							0.681761				TRUE	TRUE	0	-122.944	1
13	UkrEIA_Scythian_SivDon_Nom	LBK_EN	Ukraine_Yamnaya	Mongolia_LBA_CenterWest_4	2	8	010	1	10	85.4417	4.27085e-14	1	0.21903							0.78097				TRUE	TRUE	0	-56.36	1
14	UkrEIA_Scythian_SivDon_NomEl_3	LBK_EN	Ukraine_Yamnaya	Mongolia_LBA_CenterWest_4	2	8	010	1	10	51.3734	1.49007e-07	1	0.207748							0.792252				TRUE	TRUE	0	-31.1727	1
15	UkrEIA_Scythian_SivDon_NomEl_2	LBK_EN	Ukraine_Yamnaya	Mongolia_LBA_CenterWest_4	2	8	010	1	10	37.2299	5.16386e-05	1	-0.163292							1.16329				FALSE	TRUE	0	14.1256	0
16	UkrEIA_Scythian_SivDon_NomEl	LBK_EN	Ukraine_Yamnaya	Mongolia_LBA_CenterWest_4	2	8	010	1	10	44.7699	2.39277e-06	1	0.348273							0.651727				TRUE	TRUE	0	-175.753	1
17	UkrEIA_Scythian_NBlaSea_Nom	LBK_EN	Ukraine_Yamnaya	Mongolia_LBA_CenterWest_4	2	8	010	1	10	107.451	1.74115e-18	1	0.164998							0.835002				TRUE	TRUE	0	15.6306	0
18	UkrEIA_Antiquity_Greeks?_2	LBK_EN	Ukraine_Yamnaya	Mongolia_LBA_CenterWest_4	2	8	010	1	10	33.8789	0.000193629	1	0.313861							0.686139				TRUE	TRUE	0	-67.9081	1
19	UkrEIA_Antiquity_Greeks?_1	LBK_EN	Ukraine_Yamnaya	Mongolia_LBA_CenterWest_4	2	8	010	1	10	39.7485	1.87628e-05	1	0.747181							0.252819				TRUE	TRUE	0	-411.255	1
20	UkrEIA_?	LBK_EN	Ukraine_Yamnaya	Mongolia_LBA_CenterWest_4	2	8	010	1	10	45.7553	1.58829e-06	1	0.232819							0.767181				TRUE	TRUE	0	-32.7119	1
21	UkrEIA_LateScythian_Cri_Nom	LBK_EN	Ukraine_Yamnaya	Mongolia_LBA_CenterWest_4	2	8	010	1	10	77.1513	1.81143e-12	1	0.089434							0.910566				TRUE	TRUE	0	4.91031	0
22	UkrIA_Sarmatian_SivDon	LBK_EN	Ukraine_Yamnaya	Mongolia_LBA_CenterWest_4	2	8	010	1	10	13.5384	0.195107	1	0.411914							0.588086				TRUE	TRUE	0	-197.176	1
23	UkrIA_Chernyakhiv_1	LBK_EN	Ukraine_Yamnaya	Mongolia_LBA_CenterWest_4	2	8	010	1	10	50.2627	2.38797e-07	1	0.319223							0.680777				TRUE	TRUE	0	-131.341	1
24	UkrIA_Chernyakhiv_2	LBK_EN	Ukraine_Yamnaya	Mongolia_LBA_CenterWest_4	2	8	010	1	10	13.1259	0.216717	1	0.552655							0.447345				TRUE	TRUE	0	-419.454	1
25	UkrIA_Chernyakhiv_3	LBK_EN	Ukraine_Yamnaya	Mongolia_LBA_CenterWest_4	2	8	010	1	10	22.2027	0.0141045	1	0.591366							0.408634				TRUE	TRUE	0	-251.028	1
26	UkrEMA_Saltiv_Alans_1	LBK_EN	Ukraine_Yamnaya	Mongolia_LBA_CenterWest_4	2	8	010	1	10	103.805	9.41393e-18	1	0.350896							0.649104				TRUE	TRUE	0	-160.215	1
27	UkrEMA_Saltiv_Alans_2	LBK_EN	Ukraine_Yamnaya	Mongolia_LBA_CenterWest_4	2	8	010	1	10	810.743	1.01155e-167	1	-1.14235							2.14235				FALSE	TRUE	0	632.714	0
28	UkrEMA_Saltiv_Bulgars_1	LBK_EN	Ukraine_Yamnaya	Mongolia_LBA_CenterWest_4	2	8	010	1	10	99.3524	7.34412e-17	1	0.24872							0.75128				TRUE	TRUE	0	-33.3977	1
29	UkrEMA_Saltiv_Bulgars_2	LBK_EN	Ukraine_Yamnaya	Mongolia_LBA_CenterWest_4	2	8	010	1	10	451.168	1.17712e-90	1	-1.06775							2.06775				FALSE	TRUE	0	322.012	0
30	UkrMA_Cuman	LBK_EN	Ukraine_Yamnaya	Mongolia_LBA_CenterWest_4	2	8	010	1	10	194.913	1.85403e-36	1	0.0494278							0.950572				TRUE	TRUE	0	114.921	0
31	UkrMA_Cuman_2	LBK_EN	Ukraine_Yamnaya	Mongolia_LBA_CenterWest_4	2	8	010	1	10	633.69	1.05837e-129	1	-0.647017							1.64702				FALSE	TRUE	0	505.537	0
32	UkrMA_WhiteCroat_Slavs	LBK_EN	Ukraine_Yamnaya	Mongolia_LBA_CenterWest_4	2	8	010	1	10	62.9778	9.85895e-10	1	0.289986							0.710014				TRUE	TRUE	0	-101.105	1
33	UkrMA_GoldenHorde_Slav/Nom?	LBK_EN	Ukraine_Yamnaya	Mongolia_LBA_CenterWest_4	2	8	010	1	10	33.0149	0.000270819	1	0.294							0.706				TRUE	TRUE	0	-108.534	1
34	UkrMA_GoldenHorde_Nom	LBK_EN	Ukraine_Yamnaya	Mongolia_LBA_CenterWest_4	2	8	010	1	10	111.395	2.79118e-19	1	0.150734							0.849266				TRUE	TRUE	0	16.0553	0
35	UkrMA_Post-Cuman_Cuman?	LBK_EN	Ukraine_Yamnaya	Mongolia_LBA_CenterWest_4	2	8	010	1	10	182.602	6.75303e-34	1	0.118369							0.881631				TRUE	TRUE	0	38.2253	0
36	UkrMA_Nogai_1	LBK_EN	Ukraine_Yamnaya	Mongolia_LBA_CenterWest_4	2	8	010	1	10	623.491	1.6268e-127	1	-0.764597							1.7646				FALSE	TRUE	0	488.553	0
37	UkrMA_Nogai_2	LBK_EN	Ukraine_Yamnaya	Mongolia_LBA_CenterWest_4	2	8	010	1	10	904.534	6.73329e-188	1	-1.54292							2.54292				FALSE	TRUE	0	716.392	0
38	UkrMA_Nogai_3	LBK_EN	Ukraine_Yamnaya	Mongolia_LBA_CenterWest_4	2	8	010	1	10	850.139	3.40639e-176	1	-3.35627							4.35627				FALSE	TRUE	0	707.384	0
39	UkrEM_Cossack_Slavs	LBK_EN	Ukraine_Yamnaya	Mongolia_LBA_CenterWest_4	2	8	010	1	10	60.2226	3.28919e-09	1	0.334035							0.665965				TRUE	TRUE	0	-92.2773	1
1	UkrFBA_Bilozerska_Pre-Cimmerian	LBK_EN	Ukraine_Yamnaya	Mongolia_LBA_CenterWest_4	0	8	011	2	11	2086.7	0	0	1											TRUE	NA	NA	NA	NA
2	UkrFBA/EIA_Cimmerian	LBK_EN	Ukraine_Yamnaya	Mongolia_LBA_CenterWest_4	0	8	011	2	11	1677.3	0	0	1											TRUE	NA	NA	NA	NA
3	UkrFBA/EIA_Lusatian	LBK_EN	Ukraine_Yamnaya	Mongolia_LBA_CenterWest_4	0	8	011	2	11	1895.47	0	0	1											TRUE	NA	NA	NA	NA
4	UkrEIA_ThracianHallstatt_2	LBK_EN	Ukraine_Yamnaya	Mongolia_LBA_CenterWest_4	0	8	011	2	11	1413.85	1.23861e-296	0	1											TRUE	NA	NA	NA	NA
5	UkrEIA_ThracianHallstatt	LBK_EN	Ukraine_Yamnaya	Mongolia_LBA_CenterWest_4	0	8	011	2	11	413.422	8.63855e-82	0	1											TRUE	NA	NA	NA	NA
6	UkrEIA_Scythian_RightDnipro_IllThr	LBK_EN	Ukraine_Yamnaya	Mongolia_LBA_CenterWest_4	0	8	011	2	11	1381.81	1.01207e-289	0	1											TRUE	NA	NA	NA	NA
7	UkrEIA_Scythian_RightDnipro_IllThr_2	LBK_EN	Ukraine_Yamnaya	Mongolia_LBA_CenterWest_4	0	8	011	2	11	1402.63	3.259e-294	0	1											TRUE	NA	NA	NA	NA
8	UkrEIA_Scythian_LeftDnipro_IllThr	LBK_EN	Ukraine_Yamnaya	Mongolia_LBA_CenterWest_4	0	8	011	2	11	1580.97	0	0	1											TRUE	NA	NA	NA	NA
9	UkrEIA_Scythian_LeftDnipro_LocEl	LBK_EN	Ukraine_Yamnaya	Mongolia_LBA_CenterWest_4	0	8	011	2	11	721.225	1.51803e-147	0	1											TRUE	NA	NA	NA	NA
10	UkrEIA_Scythian_LeftDnipro_LocAgr_2	LBK_EN	Ukraine_Yamnaya	Mongolia_LBA_CenterWest_4	0	8	011	2	11	1229.61	6.71193e-257	0	1											TRUE	NA	NA	NA	NA
11	UkrEIA_Scythian_LeftDnipro_LocAgr	LBK_EN	Ukraine_Yamnaya	Mongolia_LBA_CenterWest_4	0	8	011	2	11	1127.1	8.24526e-235	0	1											TRUE	NA	NA	NA	NA
12	UkrEIA_Scythian_SivDon_Nom_2	LBK_EN	Ukraine_Yamnaya	Mongolia_LBA_CenterWest_4	0	8	011	2	11	1038.65	9.19878e-216	0	1											TRUE	NA	NA	NA	NA
13	UkrEIA_Scythian_SivDon_Nom	LBK_EN	Ukraine_Yamnaya	Mongolia_LBA_CenterWest_4	0	8	011	2	11	1879.84	0	0	1											TRUE	NA	NA	NA	NA
14	UkrEIA_Scythian_SivDon_NomEl_3	LBK_EN	Ukraine_Yamnaya	Mongolia_LBA_CenterWest_4	0	8	011	2	11	1192.34	7.25269e-249	0	1											TRUE	NA	NA	NA	NA
15	UkrEIA_Scythian_SivDon_NomEl_2	LBK_EN	Ukraine_Yamnaya	Mongolia_LBA_CenterWest_4	0	8	011	2	11	581.084	1.55463e-117	0	1											TRUE	NA	NA	NA	NA
16	UkrEIA_Scythian_SivDon_NomEl	LBK_EN	Ukraine_Yamnaya	Mongolia_LBA_CenterWest_4	0	8	011	2	11	1321.9	8.47692e-277	0	1											TRUE	NA	NA	NA	NA
17	UkrEIA_Scythian_NBlaSea_Nom	LBK_EN	Ukraine_Yamnaya	Mongolia_LBA_CenterWest_4	0	8	011	2	11	1319.43	2.88817e-276	0	1											TRUE	NA	NA	NA	NA
18	UkrEIA_Antiquity_Greeks?_2	LBK_EN	Ukraine_Yamnaya	Mongolia_LBA_CenterWest_4	0	8	011	2	11	738.016	3.80147e-151	0	1											TRUE	NA	NA	NA	NA
19	UkrEIA_Antiquity_Greeks?_1	LBK_EN	Ukraine_Yamnaya	Mongolia_LBA_CenterWest_4	0	8	011	2	11	177.728	3.01626e-32	0	1											TRUE	NA	NA	NA	NA
20	UkrEIA_?	LBK_EN	Ukraine_Yamnaya	Mongolia_LBA_CenterWest_4	0	8	011	2	11	953.568	1.87475e-197	0	1											TRUE	NA	NA	NA	NA
21	UkrEIA_LateScythian_Cri_Nom	LBK_EN	Ukraine_Yamnaya	Mongolia_LBA_CenterWest_4	0	8	011	2	11	1465.21	1.02076e-307	0	1											TRUE	NA	NA	NA	NA
22	UkrIA_Sarmatian_SivDon	LBK_EN	Ukraine_Yamnaya	Mongolia_LBA_CenterWest_4	0	8	011	2	11	887.875	2.5059e-183	0	1											TRUE	NA	NA	NA	NA
23	UkrIA_Chernyakhiv_1	LBK_EN	Ukraine_Yamnaya	Mongolia_LBA_CenterWest_4	0	8	011	2	11	1361.96	1.93953e-285	0	1											TRUE	NA	NA	NA	NA
24	UkrIA_Chernyakhiv_2	LBK_EN	Ukraine_Yamnaya	Mongolia_LBA_CenterWest_4	0	8	011	2	11	685.581	6.64586e-140	0	1											TRUE	NA	NA	NA	NA
25	UkrIA_Chernyakhiv_3	LBK_EN	Ukraine_Yamnaya	Mongolia_LBA_CenterWest_4	0	8	011	2	11	297.564	2.85485e-57	0	1											TRUE	NA	NA	NA	NA
26	UkrEMA_Saltiv_Alans_1	LBK_EN	Ukraine_Yamnaya	Mongolia_LBA_CenterWest_4	0	8	011	2	11	1214.68	1.11247e-253	0	1											TRUE	NA	NA	NA	NA
27	UkrEMA_Saltiv_Alans_2	LBK_EN	Ukraine_Yamnaya	Mongolia_LBA_CenterWest_4	0	8	011	2	11	4070.92	0	0	1											TRUE	NA	NA	NA	NA
28	UkrEMA_Saltiv_Bulgars_1	LBK_EN	Ukraine_Yamnaya	Mongolia_LBA_CenterWest_4	0	8	011	2	11	1173.78	7.25352e-245	0	1											TRUE	NA	NA	NA	NA
29	UkrEMA_Saltiv_Bulgars_2	LBK_EN	Ukraine_Yamnaya	Mongolia_LBA_CenterWest_4	0	8	011	2	11	2175.59	0	0	1											TRUE	NA	NA	NA	NA
30	UkrMA_Cuman	LBK_EN	Ukraine_Yamnaya	Mongolia_LBA_CenterWest_4	0	8	011	2	11	1645.17	0	0	1											TRUE	NA	NA	NA	NA
31	UkrMA_Cuman_2	LBK_EN	Ukraine_Yamnaya	Mongolia_LBA_CenterWest_4	0	8	011	2	11	3157.85	0	0	1											TRUE	NA	NA	NA	NA
32	UkrMA_WhiteCroat_Slavs	LBK_EN	Ukraine_Yamnaya	Mongolia_LBA_CenterWest_4	0	8	011	2	11	1117.84	8.17821e-233	0	1											TRUE	NA	NA	NA	NA
33	UkrMA_GoldenHorde_Slav/Nom?	LBK_EN	Ukraine_Yamnaya	Mongolia_LBA_CenterWest_4	0	8	011	2	11	1329.85	1.63425e-278	0	1											TRUE	NA	NA	NA	NA
34	UkrMA_GoldenHorde_Nom	LBK_EN	Ukraine_Yamnaya	Mongolia_LBA_CenterWest_4	0	8	011	2	11	1372.95	8.25476e-288	0	1											TRUE	NA	NA	NA	NA
35	UkrMA_Post-Cuman_Cuman?	LBK_EN	Ukraine_Yamnaya	Mongolia_LBA_CenterWest_4	0	8	011	2	11	970.845	3.60172e-201	0	1											TRUE	NA	NA	NA	NA
36	UkrMA_Nogai_1	LBK_EN	Ukraine_Yamnaya	Mongolia_LBA_CenterWest_4	0	8	011	2	11	2982.02	0	0	1											TRUE	NA	NA	NA	NA
37	UkrMA_Nogai_2	LBK_EN	Ukraine_Yamnaya	Mongolia_LBA_CenterWest_4	0	8	011	2	11	5552.05	0	0	1											TRUE	NA	NA	NA	NA
38	UkrMA_Nogai_3	LBK_EN	Ukraine_Yamnaya	Mongolia_LBA_CenterWest_4	0	8	011	2	11	6094.93	0	0	1											TRUE	NA	NA	NA	NA
39	UkrEM_Cossack_Slavs	LBK_EN	Ukraine_Yamnaya	Mongolia_LBA_CenterWest_4	0	8	011	2	11	859.852	2.63927e-177	0	1											TRUE	NA	NA	NA	NA
1	UkrFBA_Bilozerska_Pre-Cimmerian	LBK_EN	Ukraine_Yamnaya	Mongolia_LBA_CenterWest_4	0	8	100	1	10	45.7587	1.58604e-06	1								0.985411		0.0145886		TRUE	TRUE	NA	NA	NA
2	UkrFBA/EIA_Cimmerian	LBK_EN	Ukraine_Yamnaya	Mongolia_LBA_CenterWest_4	0	8	100	1	10	37.0969	5.44492e-05	1								0.581382		0.418618		TRUE	TRUE	NA	NA	NA
3	UkrFBA/EIA_Lusatian	LBK_EN	Ukraine_Yamnaya	Mongolia_LBA_CenterWest_4	0	8	100	1	10	163.289	6.78089e-30	1								1.05375		-0.0537526		FALSE	TRUE	NA	NA	NA
4	UkrEIA_ThracianHallstatt_2	LBK_EN	Ukraine_Yamnaya	Mongolia_LBA_CenterWest_4	0	8	100	1	10	133.328	9.77369e-24	1								1.03445		-0.0344462		FALSE	TRUE	NA	NA	NA
5	UkrEIA_ThracianHallstatt	LBK_EN	Ukraine_Yamnaya	Mongolia_LBA_CenterWest_4	0	8	100	1	10	523.72	3.75241e-106	1								1.16516		-0.165158		FALSE	TRUE	NA	NA	NA
6	UkrEIA_Scythian_RightDnipro_IllThr	LBK_EN	Ukraine_Yamnaya	Mongolia_LBA_CenterWest_4	0	8	100	1	10	236.127	4.45355e-45	1								1.04991		-0.0499126		FALSE	TRUE	NA	NA	NA
7	UkrEIA_Scythian_RightDnipro_IllThr_2	LBK_EN	Ukraine_Yamnaya	Mongolia_LBA_CenterWest_4	0	8	100	1	10	112.888	1.39424e-19	1								0.884484		0.115516		TRUE	TRUE	NA	NA	NA
8	UkrEIA_Scythian_LeftDnipro_IllThr	LBK_EN	Ukraine_Yamnaya	Mongolia_LBA_CenterWest_4	0	8	100	1	10	71.7903	1.99797e-11	1								0.834658		0.165342		TRUE	TRUE	NA	NA	NA
9	UkrEIA_Scythian_LeftDnipro_LocEl	LBK_EN	Ukraine_Yamnaya	Mongolia_LBA_CenterWest_4	0	8	100	1	10	295.982	1.09846e-57	1								1.05602		-0.0560221		FALSE	TRUE	NA	NA	NA
10	UkrEIA_Scythian_LeftDnipro_LocAgr_2	LBK_EN	Ukraine_Yamnaya	Mongolia_LBA_CenterWest_4	0	8	100	1	10	158.156	7.78175e-29	1								0.989134		0.0108659		TRUE	TRUE	NA	NA	NA
11	UkrEIA_Scythian_LeftDnipro_LocAgr	LBK_EN	Ukraine_Yamnaya	Mongolia_LBA_CenterWest_4	0	8	100	1	10	180.238	2.09151e-33	1								0.955596		0.0444043		TRUE	TRUE	NA	NA	NA
12	UkrEIA_Scythian_SivDon_Nom_2	LBK_EN	Ukraine_Yamnaya	Mongolia_LBA_CenterWest_4	0	8	100	1	10	164.32	4.15079e-30	1								1.01839		-0.0183921		FALSE	TRUE	NA	NA	NA
13	UkrEIA_Scythian_SivDon_Nom	LBK_EN	Ukraine_Yamnaya	Mongolia_LBA_CenterWest_4	0	8	100	1	10	141.802	1.80051e-25	1								0.927636		0.0723643		TRUE	TRUE	NA	NA	NA
14	UkrEIA_Scythian_SivDon_NomEl_3	LBK_EN	Ukraine_Yamnaya	Mongolia_LBA_CenterWest_4	0	8	100	1	10	82.5461	1.58814e-13	1								1.06096		-0.0609591		FALSE	TRUE	NA	NA	NA
15	UkrEIA_Scythian_SivDon_NomEl_2	LBK_EN	Ukraine_Yamnaya	Mongolia_LBA_CenterWest_4	0	8	100	1	10	23.1043	0.0103681	1								0.791932		0.208068		TRUE	TRUE	NA	NA	NA
16	UkrEIA_Scythian_SivDon_NomEl	LBK_EN	Ukraine_Yamnaya	Mongolia_LBA_CenterWest_4	0	8	100	1	10	220.523	8.30532e-42	1								0.980582		0.0194182		TRUE	TRUE	NA	NA	NA
17	UkrEIA_Scythian_NBlaSea_Nom	LBK_EN	Ukraine_Yamnaya	Mongolia_LBA_CenterWest_4	0	8	100	1	10	91.8199	2.3314e-15	1								0.874293		0.125707		TRUE	TRUE	NA	NA	NA
18	UkrEIA_Antiquity_Greeks?_2	LBK_EN	Ukraine_Yamnaya	Mongolia_LBA_CenterWest_4	0	8	100	1	10	101.787	2.3904e-17	1								1.05437		-0.0543679		FALSE	TRUE	NA	NA	NA
19	UkrEIA_Antiquity_Greeks?_1	LBK_EN	Ukraine_Yamnaya	Mongolia_LBA_CenterWest_4	0	8	100	1	10	451.003	1.27648e-90	1								1.218		-0.217999		FALSE	TRUE	NA	NA	NA
20	UkrEIA_?	LBK_EN	Ukraine_Yamnaya	Mongolia_LBA_CenterWest_4	0	8	100	1	10	78.4672	1.002e-12	1								0.897638		0.102362		TRUE	TRUE	NA	NA	NA
21	UkrEIA_LateScythian_Cri_Nom	LBK_EN	Ukraine_Yamnaya	Mongolia_LBA_CenterWest_4	0	8	100	1	10	72.241	1.63404e-11	1								0.886212		0.113788		TRUE	TRUE	NA	NA	NA
22	UkrIA_Sarmatian_SivDon	LBK_EN	Ukraine_Yamnaya	Mongolia_LBA_CenterWest_4	0	8	100	1	10	210.714	9.35577e-40	1								1.06648		-0.0664813		FALSE	TRUE	NA	NA	NA
23	UkrIA_Chernyakhiv_1	LBK_EN	Ukraine_Yamnaya	Mongolia_LBA_CenterWest_4	0	8	100	1	10	181.604	1.08836e-33	1								1.02704		-0.0270439		FALSE	TRUE	NA	NA	NA
24	UkrIA_Chernyakhiv_2	LBK_EN	Ukraine_Yamnaya	Mongolia_LBA_CenterWest_4	0	8	100	1	10	432.58	1.0828e-86	1								1.10843		-0.108425		FALSE	TRUE	NA	NA	NA
25	UkrIA_Chernyakhiv_3	LBK_EN	Ukraine_Yamnaya	Mongolia_LBA_CenterWest_4	0	8	100	1	10	273.231	6.9704e-53	1								1.0955		-0.0955014		FALSE	TRUE	NA	NA	NA
26	UkrEMA_Saltiv_Alans_1	LBK_EN	Ukraine_Yamnaya	Mongolia_LBA_CenterWest_4	0	8	100	1	10	264.02	6.08489e-51	1								0.940338		0.0596622		TRUE	TRUE	NA	NA	NA
27	UkrEMA_Saltiv_Alans_2	LBK_EN	Ukraine_Yamnaya	Mongolia_LBA_CenterWest_4	0	8	100	1	10	178.028	6.0118e-33	1								0.274592		0.725408		TRUE	TRUE	NA	NA	NA
28	UkrEMA_Saltiv_Bulgars_1	LBK_EN	Ukraine_Yamnaya	Mongolia_LBA_CenterWest_4	0	8	100	1	10	132.75	1.28248e-23	1								0.87491		0.12509		TRUE	TRUE	NA	NA	NA
29	UkrEMA_Saltiv_Bulgars_2	LBK_EN	Ukraine_Yamnaya	Mongolia_LBA_CenterWest_4	0	8	100	1	10	129.156	6.94218e-23	1								0.293405		0.706595		TRUE	TRUE	NA	NA	NA
30	UkrMA_Cuman	LBK_EN	Ukraine_Yamnaya	Mongolia_LBA_CenterWest_4	0	8	100	1	10	79.9925	5.03749e-13	1								0.736766		0.263234		TRUE	TRUE	NA	NA	NA
31	UkrMA_Cuman_2	LBK_EN	Ukraine_Yamnaya	Mongolia_LBA_CenterWest_4	0	8	100	1	10	128.153	1.11189e-22	1								0.357882		0.642118		TRUE	TRUE	NA	NA	NA
32	UkrMA_WhiteCroat_Slavs	LBK_EN	Ukraine_Yamnaya	Mongolia_LBA_CenterWest_4	0	8	100	1	10	164.083	4.64702e-30	1								1.00746		-0.00745981		FALSE	TRUE	NA	NA	NA
33	UkrMA_GoldenHorde_Slav/Nom?	LBK_EN	Ukraine_Yamnaya	Mongolia_LBA_CenterWest_4	0	8	100	1	10	141.549	2.0284e-25	1								1.0147		-0.0146966		FALSE	TRUE	NA	NA	NA
34	UkrMA_GoldenHorde_Nom	LBK_EN	Ukraine_Yamnaya	Mongolia_LBA_CenterWest_4	0	8	100	1	10	95.3396	4.64766e-16	1								0.831543		0.168457		TRUE	TRUE	NA	NA	NA
35	UkrMA_Post-Cuman_Cuman?	LBK_EN	Ukraine_Yamnaya	Mongolia_LBA_CenterWest_4	0	8	100	1	10	144.376	5.33504e-26	1								0.755748		0.244252		TRUE	TRUE	NA	NA	NA
36	UkrMA_Nogai_1	LBK_EN	Ukraine_Yamnaya	Mongolia_LBA_CenterWest_4	0	8	100	1	10	134.938	4.58104e-24	1								0.406006		0.593994		TRUE	TRUE	NA	NA	NA
37	UkrMA_Nogai_2	LBK_EN	Ukraine_Yamnaya	Mongolia_LBA_CenterWest_4	0	8	100	1	10	188.142	4.76243e-35	1								0.185856		0.814144		TRUE	TRUE	NA	NA	NA
38	UkrMA_Nogai_3	LBK_EN	Ukraine_Yamnaya	Mongolia_LBA_CenterWest_4	0	8	100	1	10	142.756	1.14741e-25	1								-0.0416567		1.04166		FALSE	TRUE	NA	NA	NA
39	UkrEM_Cossack_Slavs	LBK_EN	Ukraine_Yamnaya	Mongolia_LBA_CenterWest_4	0	8	100	1	10	152.5	1.13997e-27	1								1.05404		-0.0540446		FALSE	TRUE	NA	NA	NA
1	UkrFBA_Bilozerska_Pre-Cimmerian	LBK_EN	Ukraine_Yamnaya	Mongolia_LBA_CenterWest_4	0	8	101	2	11	3206.56	0	0										1		TRUE	NA	NA	NA	NA
2	UkrFBA/EIA_Cimmerian	LBK_EN	Ukraine_Yamnaya	Mongolia_LBA_CenterWest_4	0	8	101	2	11	740.744	9.8821e-152	0										1		TRUE	NA	NA	NA	NA
3	UkrFBA/EIA_Lusatian	LBK_EN	Ukraine_Yamnaya	Mongolia_LBA_CenterWest_4	0	8	101	2	11	4019.15	0	0										1		TRUE	NA	NA	NA	NA
4	UkrEIA_ThracianHallstatt_2	LBK_EN	Ukraine_Yamnaya	Mongolia_LBA_CenterWest_4	0	8	101	2	11	3423.86	0	0										1		TRUE	NA	NA	NA	NA
5	UkrEIA_ThracianHallstatt	LBK_EN	Ukraine_Yamnaya	Mongolia_LBA_CenterWest_4	0	8	101	2	11	4598.32	0	0										1		TRUE	NA	NA	NA	NA
6	UkrEIA_Scythian_RightDnipro_IllThr	LBK_EN	Ukraine_Yamnaya	Mongolia_LBA_CenterWest_4	0	8	101	2	11	4154.3	0	0										1		TRUE	NA	NA	NA	NA
7	UkrEIA_Scythian_RightDnipro_IllThr_2	LBK_EN	Ukraine_Yamnaya	Mongolia_LBA_CenterWest_4	0	8	101	2	11	2742.64	0	0										1		TRUE	NA	NA	NA	NA
8	UkrEIA_Scythian_LeftDnipro_IllThr	LBK_EN	Ukraine_Yamnaya	Mongolia_LBA_CenterWest_4	0	8	101	2	11	2285	0	0										1		TRUE	NA	NA	NA	NA
9	UkrEIA_Scythian_LeftDnipro_LocEl	LBK_EN	Ukraine_Yamnaya	Mongolia_LBA_CenterWest_4	0	8	101	2	11	3664.85	0	0										1		TRUE	NA	NA	NA	NA
10	UkrEIA_Scythian_LeftDnipro_LocAgr_2	LBK_EN	Ukraine_Yamnaya	Mongolia_LBA_CenterWest_4	0	8	101	2	11	2867.86	0	0										1		TRUE	NA	NA	NA	NA
11	UkrEIA_Scythian_LeftDnipro_LocAgr	LBK_EN	Ukraine_Yamnaya	Mongolia_LBA_CenterWest_4	0	8	101	2	11	3012.74	0	0										1		TRUE	NA	NA	NA	NA
12	UkrEIA_Scythian_SivDon_Nom_2	LBK_EN	Ukraine_Yamnaya	Mongolia_LBA_CenterWest_4	0	8	101	2	11	3364	0	0										1		TRUE	NA	NA	NA	NA
13	UkrEIA_Scythian_SivDon_Nom	LBK_EN	Ukraine_Yamnaya	Mongolia_LBA_CenterWest_4	0	8	101	2	11	3550.32	0	0										1		TRUE	NA	NA	NA	NA
14	UkrEIA_Scythian_SivDon_NomEl_3	LBK_EN	Ukraine_Yamnaya	Mongolia_LBA_CenterWest_4	0	8	101	2	11	3052.74	0	0										1		TRUE	NA	NA	NA	NA
15	UkrEIA_Scythian_SivDon_NomEl_2	LBK_EN	Ukraine_Yamnaya	Mongolia_LBA_CenterWest_4	0	8	101	2	11	627.857	1.53356e-127	0										1		TRUE	NA	NA	NA	NA
16	UkrEIA_Scythian_SivDon_NomEl	LBK_EN	Ukraine_Yamnaya	Mongolia_LBA_CenterWest_4	0	8	101	2	11	3606.1	0	0										1		TRUE	NA	NA	NA	NA
17	UkrEIA_Scythian_NBlaSea_Nom	LBK_EN	Ukraine_Yamnaya	Mongolia_LBA_CenterWest_4	0	8	101	2	11	2533.16	0	0										1		TRUE	NA	NA	NA	NA
18	UkrEIA_Antiquity_Greeks?_2	LBK_EN	Ukraine_Yamnaya	Mongolia_LBA_CenterWest_4	0	8	101	2	11	2665.72	0	0										1		TRUE	NA	NA	NA	NA
19	UkrEIA_Antiquity_Greeks?_1	LBK_EN	Ukraine_Yamnaya	Mongolia_LBA_CenterWest_4	0	8	101	2	11	4016.48	0	0										1		TRUE	NA	NA	NA	NA
20	UkrEIA_?	LBK_EN	Ukraine_Yamnaya	Mongolia_LBA_CenterWest_4	0	8	101	2	11	1959.25	0	0										1		TRUE	NA	NA	NA	NA
21	UkrEIA_LateScythian_Cri_Nom	LBK_EN	Ukraine_Yamnaya	Mongolia_LBA_CenterWest_4	0	8	101	2	11	2104.05	0	0										1		TRUE	NA	NA	NA	NA
22	UkrIA_Sarmatian_SivDon	LBK_EN	Ukraine_Yamnaya	Mongolia_LBA_CenterWest_4	0	8	101	2	11	3607.92	0	0										1		TRUE	NA	NA	NA	NA
23	UkrIA_Chernyakhiv_1	LBK_EN	Ukraine_Yamnaya	Mongolia_LBA_CenterWest_4	0	8	101	2	11	3624.14	0	0										1		TRUE	NA	NA	NA	NA
24	UkrIA_Chernyakhiv_2	LBK_EN	Ukraine_Yamnaya	Mongolia_LBA_CenterWest_4	0	8	101	2	11	4682.97	0	0										1		TRUE	NA	NA	NA	NA
25	UkrIA_Chernyakhiv_3	LBK_EN	Ukraine_Yamnaya	Mongolia_LBA_CenterWest_4	0	8	101	2	11	2920.32	0	0										1		TRUE	NA	NA	NA	NA
26	UkrEMA_Saltiv_Alans_1	LBK_EN	Ukraine_Yamnaya	Mongolia_LBA_CenterWest_4	0	8	101	2	11	3213.75	0	0										1		TRUE	NA	NA	NA	NA
27	UkrEMA_Saltiv_Alans_2	LBK_EN	Ukraine_Yamnaya	Mongolia_LBA_CenterWest_4	0	8	101	2	11	477.255	2.26155e-95	0										1		TRUE	NA	NA	NA	NA
28	UkrEMA_Saltiv_Bulgars_1	LBK_EN	Ukraine_Yamnaya	Mongolia_LBA_CenterWest_4	0	8	101	2	11	2380.59	0	0										1		TRUE	NA	NA	NA	NA
29	UkrEMA_Saltiv_Bulgars_2	LBK_EN	Ukraine_Yamnaya	Mongolia_LBA_CenterWest_4	0	8	101	2	11	323.93	7.85548e-63	0										1		TRUE	NA	NA	NA	NA
30	UkrMA_Cuman	LBK_EN	Ukraine_Yamnaya	Mongolia_LBA_CenterWest_4	0	8	101	2	11	1769.42	0	0										1		TRUE	NA	NA	NA	NA
31	UkrMA_Cuman_2	LBK_EN	Ukraine_Yamnaya	Mongolia_LBA_CenterWest_4	0	8	101	2	11	531.112	7.37442e-107	0										1		TRUE	NA	NA	NA	NA
32	UkrMA_WhiteCroat_Slavs	LBK_EN	Ukraine_Yamnaya	Mongolia_LBA_CenterWest_4	0	8	101	2	11	3234.54	0	0										1		TRUE	NA	NA	NA	NA
33	UkrMA_GoldenHorde_Slav/Nom?	LBK_EN	Ukraine_Yamnaya	Mongolia_LBA_CenterWest_4	0	8	101	2	11	3495	0	0										1		TRUE	NA	NA	NA	NA
34	UkrMA_GoldenHorde_Nom	LBK_EN	Ukraine_Yamnaya	Mongolia_LBA_CenterWest_4	0	8	101	2	11	1841.89	0	0										1		TRUE	NA	NA	NA	NA
35	UkrMA_Post-Cuman_Cuman?	LBK_EN	Ukraine_Yamnaya	Mongolia_LBA_CenterWest_4	0	8	101	2	11	1406.71	4.28971e-295	0										1		TRUE	NA	NA	NA	NA
36	UkrMA_Nogai_1	LBK_EN	Ukraine_Yamnaya	Mongolia_LBA_CenterWest_4	0	8	101	2	11	750.168	9.39662e-154	0										1		TRUE	NA	NA	NA	NA
37	UkrMA_Nogai_2	LBK_EN	Ukraine_Yamnaya	Mongolia_LBA_CenterWest_4	0	8	101	2	11	357.506	6.24899e-70	0										1		TRUE	NA	NA	NA	NA
38	UkrMA_Nogai_3	LBK_EN	Ukraine_Yamnaya	Mongolia_LBA_CenterWest_4	0	8	101	2	11	159.73	1.51971e-28	0										1		TRUE	NA	NA	NA	NA
39	UkrEM_Cossack_Slavs	LBK_EN	Ukraine_Yamnaya	Mongolia_LBA_CenterWest_4	0	8	101	2	11	3275.59	0	0										1		TRUE	NA	NA	NA	NA
1	UkrFBA_Bilozerska_Pre-Cimmerian	LBK_EN	Ukraine_Yamnaya	Mongolia_LBA_CenterWest_4	0	8	110	2	11	50.6619	4.75749e-07	0								1				TRUE	NA	NA	NA	NA
2	UkrFBA/EIA_Cimmerian	LBK_EN	Ukraine_Yamnaya	Mongolia_LBA_CenterWest_4	0	8	110	2	11	345.438	2.23751e-67	0								1				TRUE	NA	NA	NA	NA
3	UkrFBA/EIA_Lusatian	LBK_EN	Ukraine_Yamnaya	Mongolia_LBA_CenterWest_4	0	8	110	2	11	190.877	5.78273e-35	0								1				TRUE	NA	NA	NA	NA
4	UkrEIA_ThracianHallstatt_2	LBK_EN	Ukraine_Yamnaya	Mongolia_LBA_CenterWest_4	0	8	110	2	11	147.123	5.76369e-26	0								1				TRUE	NA	NA	NA	NA
5	UkrEIA_ThracianHallstatt	LBK_EN	Ukraine_Yamnaya	Mongolia_LBA_CenterWest_4	0	8	110	2	11	667.379	5.27783e-136	0								1				TRUE	NA	NA	NA	NA
6	UkrEIA_Scythian_RightDnipro_IllThr	LBK_EN	Ukraine_Yamnaya	Mongolia_LBA_CenterWest_4	0	8	110	2	11	270.426	1.45559e-51	0								1				TRUE	NA	NA	NA	NA
7	UkrEIA_Scythian_RightDnipro_IllThr_2	LBK_EN	Ukraine_Yamnaya	Mongolia_LBA_CenterWest_4	0	8	110	2	11	158.128	3.23639e-28	0								1				TRUE	NA	NA	NA	NA
8	UkrEIA_Scythian_LeftDnipro_IllThr	LBK_EN	Ukraine_Yamnaya	Mongolia_LBA_CenterWest_4	0	8	110	2	11	153.557	2.79351e-27	0								1				TRUE	NA	NA	NA	NA
9	UkrEIA_Scythian_LeftDnipro_LocEl	LBK_EN	Ukraine_Yamnaya	Mongolia_LBA_CenterWest_4	0	8	110	2	11	341.743	1.35242e-66	0								1				TRUE	NA	NA	NA	NA
10	UkrEIA_Scythian_LeftDnipro_LocAgr_2	LBK_EN	Ukraine_Yamnaya	Mongolia_LBA_CenterWest_4	0	8	110	2	11	179.001	1.64774e-32	0								1				TRUE	NA	NA	NA	NA
11	UkrEIA_Scythian_LeftDnipro_LocAgr	LBK_EN	Ukraine_Yamnaya	Mongolia_LBA_CenterWest_4	0	8	110	2	11	198.449	1.56061e-36	0								1				TRUE	NA	NA	NA	NA
12	UkrEIA_Scythian_SivDon_Nom_2	LBK_EN	Ukraine_Yamnaya	Mongolia_LBA_CenterWest_4	0	8	110	2	11	181.036	6.26409e-33	0								1				TRUE	NA	NA	NA	NA
13	UkrEIA_Scythian_SivDon_Nom	LBK_EN	Ukraine_Yamnaya	Mongolia_LBA_CenterWest_4	0	8	110	2	11	168.938	1.95123e-30	0								1				TRUE	NA	NA	NA	NA
14	UkrEIA_Scythian_SivDon_NomEl_3	LBK_EN	Ukraine_Yamnaya	Mongolia_LBA_CenterWest_4	0	8	110	2	11	102.245	6.40862e-17	0								1				TRUE	NA	NA	NA	NA
15	UkrEIA_Scythian_SivDon_NomEl_2	LBK_EN	Ukraine_Yamnaya	Mongolia_LBA_CenterWest_4	0	8	110	2	11	58.6561	1.64571e-08	0								1				TRUE	NA	NA	NA	NA
16	UkrEIA_Scythian_SivDon_NomEl	LBK_EN	Ukraine_Yamnaya	Mongolia_LBA_CenterWest_4	0	8	110	2	11	238.912	5.83426e-45	0								1				TRUE	NA	NA	NA	NA
17	UkrEIA_Scythian_NBlaSea_Nom	LBK_EN	Ukraine_Yamnaya	Mongolia_LBA_CenterWest_4	0	8	110	2	11	152.497	4.60282e-27	0								1				TRUE	NA	NA	NA	NA
18	UkrEIA_Antiquity_Greeks?_2	LBK_EN	Ukraine_Yamnaya	Mongolia_LBA_CenterWest_4	0	8	110	2	11	120.545	1.40831e-20	0								1				TRUE	NA	NA	NA	NA
19	UkrEIA_Antiquity_Greeks?_1	LBK_EN	Ukraine_Yamnaya	Mongolia_LBA_CenterWest_4	0	8	110	2	11	638.451	8.27828e-130	0								1				TRUE	NA	NA	NA	NA
20	UkrEIA_?	LBK_EN	Ukraine_Yamnaya	Mongolia_LBA_CenterWest_4	0	8	110	2	11	104.467	2.32043e-17	0								1				TRUE	NA	NA	NA	NA
21	UkrEIA_LateScythian_Cri_Nom	LBK_EN	Ukraine_Yamnaya	Mongolia_LBA_CenterWest_4	0	8	110	2	11	107.039	7.13904e-18	0								1				TRUE	NA	NA	NA	NA
22	UkrIA_Sarmatian_SivDon	LBK_EN	Ukraine_Yamnaya	Mongolia_LBA_CenterWest_4	0	8	110	2	11	249.176	4.15761e-47	0								1				TRUE	NA	NA	NA	NA
23	UkrIA_Chernyakhiv_1	LBK_EN	Ukraine_Yamnaya	Mongolia_LBA_CenterWest_4	0	8	110	2	11	199.276	1.05098e-36	0								1				TRUE	NA	NA	NA	NA
24	UkrIA_Chernyakhiv_2	LBK_EN	Ukraine_Yamnaya	Mongolia_LBA_CenterWest_4	0	8	110	2	11	520.414	1.41613e-104	0								1				TRUE	NA	NA	NA	NA
25	UkrIA_Chernyakhiv_3	LBK_EN	Ukraine_Yamnaya	Mongolia_LBA_CenterWest_4	0	8	110	2	11	330.136	3.84006e-64	0								1				TRUE	NA	NA	NA	NA
26	UkrEMA_Saltiv_Alans_1	LBK_EN	Ukraine_Yamnaya	Mongolia_LBA_CenterWest_4	0	8	110	2	11	297.119	3.54243e-57	0								1				TRUE	NA	NA	NA	NA
27	UkrEMA_Saltiv_Alans_2	LBK_EN	Ukraine_Yamnaya	Mongolia_LBA_CenterWest_4	0	8	110	2	11	1800.64	0	0								1				TRUE	NA	NA	NA	NA
28	UkrEMA_Saltiv_Bulgars_1	LBK_EN	Ukraine_Yamnaya	Mongolia_LBA_CenterWest_4	0	8	110	2	11	181.839	4.27515e-33	0								1				TRUE	NA	NA	NA	NA
29	UkrEMA_Saltiv_Bulgars_2	LBK_EN	Ukraine_Yamnaya	Mongolia_LBA_CenterWest_4	0	8	110	2	11	948.576	2.2219e-196	0								1				TRUE	NA	NA	NA	NA
30	UkrMA_Cuman	LBK_EN	Ukraine_Yamnaya	Mongolia_LBA_CenterWest_4	0	8	110	2	11	264.49	2.56489e-50	0								1				TRUE	NA	NA	NA	NA
31	UkrMA_Cuman_2	LBK_EN	Ukraine_Yamnaya	Mongolia_LBA_CenterWest_4	0	8	110	2	11	1239.57	4.7971e-259	0								1				TRUE	NA	NA	NA	NA
32	UkrMA_WhiteCroat_Slavs	LBK_EN	Ukraine_Yamnaya	Mongolia_LBA_CenterWest_4	0	8	110	2	11	182.692	2.84999e-33	0								1				TRUE	NA	NA	NA	NA
33	UkrMA_GoldenHorde_Slav/Nom?	LBK_EN	Ukraine_Yamnaya	Mongolia_LBA_CenterWest_4	0	8	110	2	11	156.091	8.45953e-28	0								1				TRUE	NA	NA	NA	NA
34	UkrMA_GoldenHorde_Nom	LBK_EN	Ukraine_Yamnaya	Mongolia_LBA_CenterWest_4	0	8	110	2	11	162.692	3.74836e-29	0								1				TRUE	NA	NA	NA	NA
35	UkrMA_Post-Cuman_Cuman?	LBK_EN	Ukraine_Yamnaya	Mongolia_LBA_CenterWest_4	0	8	110	2	11	255.823	1.68398e-48	0								1				TRUE	NA	NA	NA	NA
36	UkrMA_Nogai_1	LBK_EN	Ukraine_Yamnaya	Mongolia_LBA_CenterWest_4	0	8	110	2	11	1172.68	1.25127e-244	0								1				TRUE	NA	NA	NA	NA
37	UkrMA_Nogai_2	LBK_EN	Ukraine_Yamnaya	Mongolia_LBA_CenterWest_4	0	8	110	2	11	2466.32	0	0								1				TRUE	NA	NA	NA	NA
38	UkrMA_Nogai_3	LBK_EN	Ukraine_Yamnaya	Mongolia_LBA_CenterWest_4	0	8	110	2	11	3383.3	0	0								1				TRUE	NA	NA	NA	NA
39	UkrEM_Cossack_Slavs	LBK_EN	Ukraine_Yamnaya	Mongolia_LBA_CenterWest_4	0	8	110	2	11	180.104	9.75457e-33	0								1				TRUE	NA	NA	NA	NA
1	UkrFBA_Bilozerska_Pre-Cimmerian	LBK_EN	Ukraine_Yamnaya	Mongolia_EIA_SlabGrave_1	25	9	000	0	9	15.4069	0.0803477	2	0.10117							0.872799			0.0260319	TRUE	NA	NA	NA	NA
2	UkrFBA/EIA_Cimmerian	LBK_EN	Ukraine_Yamnaya	Mongolia_EIA_SlabGrave_1	25	9	000	0	9	11.8249	0.223363	2	0.0127078							0.622692			0.364601	TRUE	NA	NA	NA	NA
3	UkrFBA/EIA_Lusatian	LBK_EN	Ukraine_Yamnaya	Mongolia_EIA_SlabGrave_1	25	9	000	0	9	63.9997	2.25728e-10	2	0.223148							0.788137			-0.0112849	FALSE	NA	NA	NA	NA
4	UkrEIA_ThracianHallstatt_2	LBK_EN	Ukraine_Yamnaya	Mongolia_EIA_SlabGrave_1	25	9	000	0	9	34.6512	6.864e-05	2	0.272012							0.710347			0.017641	TRUE	NA	NA	NA	NA
5	UkrEIA_ThracianHallstatt	LBK_EN	Ukraine_Yamnaya	Mongolia_EIA_SlabGrave_1	25	9	000	0	9	11.4486	0.246206	2	0.647409							0.345141			0.00745006	TRUE	NA	NA	NA	NA
6	UkrEIA_Scythian_RightDnipro_IllThr	LBK_EN	Ukraine_Yamnaya	Mongolia_EIA_SlabGrave_1	25	9	000	0	9	49.658	1.24908e-07	2	0.369456							0.609124			0.0214203	TRUE	NA	NA	NA	NA
7	UkrEIA_Scythian_RightDnipro_IllThr_2	LBK_EN	Ukraine_Yamnaya	Mongolia_EIA_SlabGrave_1	25	9	000	0	9	13.9829	0.122935	2	0.231259							0.655593			0.113148	TRUE	NA	NA	NA	NA
8	UkrEIA_Scythian_LeftDnipro_IllThr	LBK_EN	Ukraine_Yamnaya	Mongolia_EIA_SlabGrave_1	25	9	000	0	9	16.9696	0.0491936	2	0.151399							0.699655			0.148946	TRUE	NA	NA	NA	NA
9	UkrEIA_Scythian_LeftDnipro_LocEl	LBK_EN	Ukraine_Yamnaya	Mongolia_EIA_SlabGrave_1	25	9	000	0	9	14.8637	0.0947474	2	0.480056							0.480694			0.0392498	TRUE	NA	NA	NA	NA
10	UkrEIA_Scythian_LeftDnipro_LocAgr_2	LBK_EN	Ukraine_Yamnaya	Mongolia_EIA_SlabGrave_1	25	9	000	0	9	36.8222	2.83123e-05	2	0.279381							0.664474			0.0561448	TRUE	NA	NA	NA	NA
11	UkrEIA_Scythian_LeftDnipro_LocAgr	LBK_EN	Ukraine_Yamnaya	Mongolia_EIA_SlabGrave_1	25	9	000	0	9	12.9935	0.162902	2	0.341461							0.572379			0.0861599	TRUE	NA	NA	NA	NA
12	UkrEIA_Scythian_SivDon_Nom_2	LBK_EN	Ukraine_Yamnaya	Mongolia_EIA_SlabGrave_1	25	9	000	0	9	17.6536	0.039412	2	0.337164							0.630091			0.0327446	TRUE	NA	NA	NA	NA
13	UkrEIA_Scythian_SivDon_Nom	LBK_EN	Ukraine_Yamnaya	Mongolia_EIA_SlabGrave_1	25	9	000	0	9	28.2527	0.000865395	2	0.238429							0.679607			0.0819639	TRUE	NA	NA	NA	NA
14	UkrEIA_Scythian_SivDon_NomEl_3	LBK_EN	Ukraine_Yamnaya	Mongolia_EIA_SlabGrave_1	25	9	000	0	9	22.7881	0.00669016	2	0.22818							0.785736			-0.013916	FALSE	NA	NA	NA	NA
15	UkrEIA_Scythian_SivDon_NomEl_2	LBK_EN	Ukraine_Yamnaya	Mongolia_EIA_SlabGrave_1	25	9	000	0	9	8.49497	0.485134	2	-0.0389463							0.862166			0.17678	FALSE	NA	NA	NA	NA
16	UkrEIA_Scythian_SivDon_NomEl	LBK_EN	Ukraine_Yamnaya	Mongolia_EIA_SlabGrave_1	25	9	000	0	9	6.34958	0.704484	2	0.36123							0.570657			0.0681127	TRUE	NA	NA	NA	NA
17	UkrEIA_Scythian_NBlaSea_Nom	LBK_EN	Ukraine_Yamnaya	Mongolia_EIA_SlabGrave_1	25	9	000	0	9	10.1157	0.3412	2	0.235624							0.632363			0.132013	TRUE	NA	NA	NA	NA
18	UkrEIA_Antiquity_Greeks?_2	LBK_EN	Ukraine_Yamnaya	Mongolia_EIA_SlabGrave_1	25	9	000	0	9	15.5151	0.0777246	2	0.318789							0.67553			0.00568058	TRUE	NA	NA	NA	NA
19	UkrEIA_Antiquity_Greeks?_1	LBK_EN	Ukraine_Yamnaya	Mongolia_EIA_SlabGrave_1	25	9	000	0	9	12.2324	0.200523	2	0.750689							0.242206			0.00710501	TRUE	NA	NA	NA	NA
20	UkrEIA_?	LBK_EN	Ukraine_Yamnaya	Mongolia_EIA_SlabGrave_1	25	9	000	0	9	4.16237	0.900404	2	0.247491							0.642958			0.109551	TRUE	NA	NA	NA	NA
21	UkrEIA_LateScythian_Cri_Nom	LBK_EN	Ukraine_Yamnaya	Mongolia_EIA_SlabGrave_1	25	9	000	0	9	17.0805	0.0474706	2	0.155523							0.720687			0.12379	TRUE	NA	NA	NA	NA
22	UkrIA_Sarmatian_SivDon	LBK_EN	Ukraine_Yamnaya	Mongolia_EIA_SlabGrave_1	25	9	000	0	9	5.35222	0.802588	2	0.413833							0.574106			0.0120607	TRUE	NA	NA	NA	NA
23	UkrIA_Chernyakhiv_1	LBK_EN	Ukraine_Yamnaya	Mongolia_EIA_SlabGrave_1	25	9	000	0	9	29.3644	0.000562391	2	0.340225							0.638412			0.0213623	TRUE	NA	NA	NA	NA
24	UkrIA_Chernyakhiv_2	LBK_EN	Ukraine_Yamnaya	Mongolia_EIA_SlabGrave_1	25	9	000	0	9	5.69332	0.770176	2	0.55348							0.426558			0.0199614	TRUE	NA	NA	NA	NA
25	UkrIA_Chernyakhiv_3	LBK_EN	Ukraine_Yamnaya	Mongolia_EIA_SlabGrave_1	25	9	000	0	9	4.98787	0.835364	2	0.59349							0.366256			0.0402541	TRUE	NA	NA	NA	NA
26	UkrEMA_Saltiv_Alans_1	LBK_EN	Ukraine_Yamnaya	Mongolia_EIA_SlabGrave_1	25	9	000	0	9	15.1557	0.0867468	2	0.377836							0.516919			0.105245	TRUE	NA	NA	NA	NA
27	UkrEMA_Saltiv_Alans_2	LBK_EN	Ukraine_Yamnaya	Mongolia_EIA_SlabGrave_1	25	9	000	0	9	7.44288	0.591112	2	0.142383							0.25293			0.604686	TRUE	NA	NA	NA	NA
28	UkrEMA_Saltiv_Bulgars_1	LBK_EN	Ukraine_Yamnaya	Mongolia_EIA_SlabGrave_1	25	9	000	0	9	12.407	0.191324	2	0.269576							0.601285			0.129139	TRUE	NA	NA	NA	NA
29	UkrEMA_Saltiv_Bulgars_2	LBK_EN	Ukraine_Yamnaya	Mongolia_EIA_SlabGrave_1	25	9	000	0	9	6.48071	0.691007	2	0.195696							0.222788			0.581516	TRUE	NA	NA	NA	NA
30	UkrMA_Cuman	LBK_EN	Ukraine_Yamnaya	Mongolia_EIA_SlabGrave_1	25	9	000	0	9	6.41667	0.6976	2	0.178771							0.5844			0.23683	TRUE	NA	NA	NA	NA
31	UkrMA_Cuman_2	LBK_EN	Ukraine_Yamnaya	Mongolia_EIA_SlabGrave_1	25	9	000	0	9	11.4528	0.245942	2	0.142226							0.322846			0.534929	TRUE	NA	NA	NA	NA
32	UkrMA_WhiteCroat_Slavs	LBK_EN	Ukraine_Yamnaya	Mongolia_EIA_SlabGrave_1	25	9	000	0	9	25.2501	0.0027066	2	0.314517							0.643319			0.0421639	TRUE	NA	NA	NA	NA
33	UkrMA_GoldenHorde_Slav/Nom?	LBK_EN	Ukraine_Yamnaya	Mongolia_EIA_SlabGrave_1	25	9	000	0	9	15.5905	0.0759414	2	0.303583							0.665763			0.0306542	TRUE	NA	NA	NA	NA
34	UkrMA_GoldenHorde_Nom	LBK_EN	Ukraine_Yamnaya	Mongolia_EIA_SlabGrave_1	25	9	000	0	9	10.7505	0.293201	2	0.226763							0.609489			0.163748	TRUE	NA	NA	NA	NA
35	UkrMA_Post-Cuman_Cuman?	LBK_EN	Ukraine_Yamnaya	Mongolia_EIA_SlabGrave_1	25	9	000	0	9	15.6156	0.0753566	2	0.265497							0.481942			0.252561	TRUE	NA	NA	NA	NA
36	UkrMA_Nogai_1	LBK_EN	Ukraine_Yamnaya	Mongolia_EIA_SlabGrave_1	25	9	000	0	9	16.1438	0.0639381	2	0.148519							0.349004			0.502477	TRUE	NA	NA	NA	NA
37	UkrMA_Nogai_2	LBK_EN	Ukraine_Yamnaya	Mongolia_EIA_SlabGrave_1	25	9	000	0	9	29.2154	0.000595988	2	0.086266							0.236213			0.677521	TRUE	NA	NA	NA	NA
38	UkrMA_Nogai_3	LBK_EN	Ukraine_Yamnaya	Mongolia_EIA_SlabGrave_1	25	9	000	0	9	16.16	0.063614	2	0.0470117							0.0979181			0.85507	TRUE	NA	NA	NA	NA
39	UkrEM_Cossack_Slavs	LBK_EN	Ukraine_Yamnaya	Mongolia_EIA_SlabGrave_1	25	9	000	0	9	29.5095	0.000531459	2	0.348693							0.644646			0.00666095	TRUE	NA	NA	NA	NA
1	UkrFBA_Bilozerska_Pre-Cimmerian	LBK_EN	Ukraine_Yamnaya	Mongolia_EIA_SlabGrave_1	0	9	001	1	10	1191.86	8.22386e-250	1	0.792992										0.207008	TRUE	TRUE	0	1161.35	0
2	UkrFBA/EIA_Cimmerian	LBK_EN	Ukraine_Yamnaya	Mongolia_EIA_SlabGrave_1	0	9	001	1	10	299.439	2.04328e-58	1	0.472238										0.527762	TRUE	TRUE	0	97.5736	0
3	UkrFBA/EIA_Lusatian	LBK_EN	Ukraine_Yamnaya	Mongolia_EIA_SlabGrave_1	0	9	001	1	10	1234.39	5.4929e-259	1	0.864563										0.135437	TRUE	TRUE	0	1125.29	0
4	UkrEIA_ThracianHallstatt_2	LBK_EN	Ukraine_Yamnaya	Mongolia_EIA_SlabGrave_1	0	9	001	1	10	702.23	2.08549e-144	1	0.827548										0.172452	TRUE	TRUE	0	629.402	0
5	UkrEIA_ThracianHallstatt	LBK_EN	Ukraine_Yamnaya	Mongolia_EIA_SlabGrave_1	0	9	001	1	10	240.321	5.86562e-46	1	0.928995										0.071005	TRUE	TRUE	0	218.102	0
6	UkrEIA_Scythian_RightDnipro_IllThr	LBK_EN	Ukraine_Yamnaya	Mongolia_EIA_SlabGrave_1	0	9	001	1	10	823.762	1.60458e-170	1	0.85997										0.14003	TRUE	TRUE	0	738.794	0
7	UkrEIA_Scythian_RightDnipro_IllThr_2	LBK_EN	Ukraine_Yamnaya	Mongolia_EIA_SlabGrave_1	0	9	001	1	10	616.288	5.69197e-126	1	0.757849										0.242151	TRUE	TRUE	0	531.657	0
8	UkrEIA_Scythian_LeftDnipro_IllThr	LBK_EN	Ukraine_Yamnaya	Mongolia_EIA_SlabGrave_1	0	9	001	1	10	667.891	4.88561e-137	1	0.697848										0.302152	TRUE	TRUE	0	559.682	0
9	UkrEIA_Scythian_LeftDnipro_LocEl	LBK_EN	Ukraine_Yamnaya	Mongolia_EIA_SlabGrave_1	0	9	001	1	10	399.407	1.25851e-79	1	0.859084										0.140916	TRUE	TRUE	0	362.305	0
10	UkrEIA_Scythian_LeftDnipro_LocAgr_2	LBK_EN	Ukraine_Yamnaya	Mongolia_EIA_SlabGrave_1	0	9	001	1	10	615.485	8.46058e-126	1	0.80133										0.19867	TRUE	TRUE	0	525.747	0
11	UkrEIA_Scythian_LeftDnipro_LocAgr	LBK_EN	Ukraine_Yamnaya	Mongolia_EIA_SlabGrave_1	0	9	001	1	10	529.931	1.76187e-107	1	0.808272										0.191728	TRUE	TRUE	0	464.511	0
12	UkrEIA_Scythian_SivDon_Nom_2	LBK_EN	Ukraine_Yamnaya	Mongolia_EIA_SlabGrave_1	0	9	001	1	10	619.952	9.32881e-127	1	0.861854										0.138146	TRUE	TRUE	0	577.217	0
13	UkrEIA_Scythian_SivDon_Nom	LBK_EN	Ukraine_Yamnaya	Mongolia_EIA_SlabGrave_1	0	9	001	1	10	1206.82	4.85768e-253	1	0.784917										0.215083	TRUE	TRUE	0	1123.27	0
14	UkrEIA_Scythian_SivDon_NomEl_3	LBK_EN	Ukraine_Yamnaya	Mongolia_EIA_SlabGrave_1	0	9	001	1	10	746.086	7.96076e-154	1	0.866803										0.133197	TRUE	TRUE	0	695.882	0
15	UkrEIA_Scythian_SivDon_NomEl_2	LBK_EN	Ukraine_Yamnaya	Mongolia_EIA_SlabGrave_1	0	9	001	1	10	260.76	2.95594e-50	1	0.651962										0.348038	TRUE	TRUE	0	223.256	0
16	UkrEIA_Scythian_SivDon_NomEl	LBK_EN	Ukraine_Yamnaya	Mongolia_EIA_SlabGrave_1	0	9	001	1	10	761.565	3.76173e-157	1	0.818157										0.181843	TRUE	TRUE	0	717.406	0
17	UkrEIA_Scythian_NBlaSea_Nom	LBK_EN	Ukraine_Yamnaya	Mongolia_EIA_SlabGrave_1	0	9	001	1	10	608.813	2.27634e-124	1	0.754121										0.245879	TRUE	TRUE	0	507.093	0
18	UkrEIA_Antiquity_Greeks?_2	LBK_EN	Ukraine_Yamnaya	Mongolia_EIA_SlabGrave_1	0	9	001	1	10	450.522	1.61666e-90	1	0.874669										0.125331	TRUE	TRUE	0	416.98	0
19	UkrEIA_Antiquity_Greeks?_1	LBK_EN	Ukraine_Yamnaya	Mongolia_EIA_SlabGrave_1	0	9	001	1	10	93.8571	9.17301e-16	1	0.934643										0.0653566	TRUE	TRUE	0	55.1581	0
20	UkrEIA_?	LBK_EN	Ukraine_Yamnaya	Mongolia_EIA_SlabGrave_1	0	9	001	1	10	435.29	2.86334e-87	1	0.74612										0.25388	TRUE	TRUE	0	388.368	0
21	UkrEIA_LateScythian_Cri_Nom	LBK_EN	Ukraine_Yamnaya	Mongolia_EIA_SlabGrave_1	0	9	001	1	10	629.083	1.0292e-128	1	0.680507										0.319493	TRUE	TRUE	0	552.184	0
22	UkrIA_Sarmatian_SivDon	LBK_EN	Ukraine_Yamnaya	Mongolia_EIA_SlabGrave_1	0	9	001	1	10	500.601	3.28455e-101	1	0.872894										0.127106	TRUE	TRUE	0	488.308	0
23	UkrIA_Chernyakhiv_1	LBK_EN	Ukraine_Yamnaya	Mongolia_EIA_SlabGrave_1	0	9	001	1	10	812.772	3.70293e-168	1	0.828501										0.171499	TRUE	TRUE	0	762.821	0
24	UkrIA_Chernyakhiv_2	LBK_EN	Ukraine_Yamnaya	Mongolia_EIA_SlabGrave_1	0	9	001	1	10	440.193	2.57952e-88	1	0.901741										0.0982593	TRUE	TRUE	0	427.23	0
25	UkrIA_Chernyakhiv_3	LBK_EN	Ukraine_Yamnaya	Mongolia_EIA_SlabGrave_1	0	9	001	1	10	132.904	1.19296e-23	1	0.88241										0.11759	TRUE	TRUE	0	110.959	0
26	UkrEMA_Saltiv_Alans_1	LBK_EN	Ukraine_Yamnaya	Mongolia_EIA_SlabGrave_1	0	9	001	1	10	549.614	1.08407e-111	1	0.775369										0.224631	TRUE	TRUE	0	451.65	0
27	UkrEMA_Saltiv_Alans_2	LBK_EN	Ukraine_Yamnaya	Mongolia_EIA_SlabGrave_1	0	9	001	1	10	122.073	1.91993e-21	1	0.31873										0.68127	TRUE	TRUE	0	-671.721	1
28	UkrEMA_Saltiv_Bulgars_1	LBK_EN	Ukraine_Yamnaya	Mongolia_EIA_SlabGrave_1	0	9	001	1	10	493.024	1.36607e-99	1	0.744259										0.255741	TRUE	TRUE	0	399.679	0
29	UkrEMA_Saltiv_Bulgars_2	LBK_EN	Ukraine_Yamnaya	Mongolia_EIA_SlabGrave_1	0	9	001	1	10	57.6102	1.02357e-08	1	0.351498										0.648502	TRUE	TRUE	0	-390.45	1
30	UkrMA_Cuman	LBK_EN	Ukraine_Yamnaya	Mongolia_EIA_SlabGrave_1	0	9	001	1	10	483.418	1.53937e-97	1	0.612547										0.387453	TRUE	TRUE	0	292.903	0
31	UkrMA_Cuman_2	LBK_EN	Ukraine_Yamnaya	Mongolia_EIA_SlabGrave_1	0	9	001	1	10	154.204	5.08051e-28	1	0.378367										0.621633	TRUE	TRUE	0	-469.54	1
32	UkrMA_WhiteCroat_Slavs	LBK_EN	Ukraine_Yamnaya	Mongolia_EIA_SlabGrave_1	0	9	001	1	10	602.132	6.15033e-123	1	0.826952										0.173048	TRUE	TRUE	0	533.681	0
33	UkrMA_GoldenHorde_Slav/Nom?	LBK_EN	Ukraine_Yamnaya	Mongolia_EIA_SlabGrave_1	0	9	001	1	10	781.7	1.77153e-161	1	0.836										0.164	TRUE	TRUE	0	747.714	0
34	UkrMA_GoldenHorde_Nom	LBK_EN	Ukraine_Yamnaya	Mongolia_EIA_SlabGrave_1	0	9	001	1	10	491.23	3.30181e-99	1	0.668036										0.331964	TRUE	TRUE	0	385.001	0
35	UkrMA_Post-Cuman_Cuman?	LBK_EN	Ukraine_Yamnaya	Mongolia_EIA_SlabGrave_1	0	9	001	1	10	218.317	2.4046e-41	1	0.641541										0.358459	TRUE	TRUE	0	40.6061	0
36	UkrMA_Nogai_1	LBK_EN	Ukraine_Yamnaya	Mongolia_EIA_SlabGrave_1	0	9	001	1	10	193.841	3.10064e-36	1	0.396546										0.603454	TRUE	TRUE	0	-405.763	1
37	UkrMA_Nogai_2	LBK_EN	Ukraine_Yamnaya	Mongolia_EIA_SlabGrave_1	0	9	001	1	10	162.601	9.40475e-30	1	0.253566										0.746434	TRUE	TRUE	0	-733.631	1
38	UkrMA_Nogai_3	LBK_EN	Ukraine_Yamnaya	Mongolia_EIA_SlabGrave_1	0	9	001	1	10	45.7351	1.60174e-06	1	0.117779										0.882221	TRUE	TRUE	0	-799.345	1
39	UkrEM_Cossack_Slavs	LBK_EN	Ukraine_Yamnaya	Mongolia_EIA_SlabGrave_1	0	9	001	1	10	499.672	5.18819e-101	1	0.853895										0.146105	TRUE	TRUE	0	440.677	0
1	UkrFBA_Bilozerska_Pre-Cimmerian	LBK_EN	Ukraine_Yamnaya	Mongolia_EIA_SlabGrave_1	2	9	010	1	10	30.502	0.000708745	1	0.0931929							0.906807				TRUE	TRUE	0	-14.5348	1
2	UkrFBA/EIA_Cimmerian	LBK_EN	Ukraine_Yamnaya	Mongolia_EIA_SlabGrave_1	2	9	010	1	10	201.865	6.58979e-38	1	-0.387789							1.38779				FALSE	TRUE	0	164.352	0
3	UkrFBA/EIA_Lusatian	LBK_EN	Ukraine_Yamnaya	Mongolia_EIA_SlabGrave_1	2	9	010	1	10	109.104	8.08614e-19	1	0.208395							0.791605				TRUE	TRUE	0	-58.4645	1
4	UkrEIA_ThracianHallstatt_2	LBK_EN	Ukraine_Yamnaya	Mongolia_EIA_SlabGrave_1	2	9	010	1	10	72.8283	1.25717e-11	1	0.22099							0.77901				TRUE	TRUE	0	-62.7771	1
5	UkrEIA_ThracianHallstatt	LBK_EN	Ukraine_Yamnaya	Mongolia_EIA_SlabGrave_1	2	9	010	1	10	22.2197	0.0140238	1	0.643304							0.356696				TRUE	TRUE	0	-537.456	1
6	UkrEIA_Scythian_RightDnipro_IllThr	LBK_EN	Ukraine_Yamnaya	Mongolia_EIA_SlabGrave_1	2	9	010	1	10	84.9686	5.29469e-14	1	0.343808							0.656192				TRUE	TRUE	0	-156.561	1
7	UkrEIA_Scythian_RightDnipro_IllThr_2	LBK_EN	Ukraine_Yamnaya	Mongolia_EIA_SlabGrave_1	2	9	010	1	10	84.6304	6.17331e-14	1	0.209735							0.790265				TRUE	TRUE	0	-17.953	1
8	UkrEIA_Scythian_LeftDnipro_IllThr	LBK_EN	Ukraine_Yamnaya	Mongolia_EIA_SlabGrave_1	2	9	010	1	10	108.209	1.22484e-18	1	0.0811371							0.918863				TRUE	TRUE	0	42.124	0
9	UkrEIA_Scythian_LeftDnipro_LocEl	LBK_EN	Ukraine_Yamnaya	Mongolia_EIA_SlabGrave_1	2	9	010	1	10	37.1023	5.43321e-05	1	0.472017							0.527983				TRUE	TRUE	0	-265.42	1
10	UkrEIA_Scythian_LeftDnipro_LocAgr_2	LBK_EN	Ukraine_Yamnaya	Mongolia_EIA_SlabGrave_1	2	9	010	1	10	89.7373	6.03835e-15	1	0.246804							0.753196				TRUE	TRUE	0	-66.5633	1
11	UkrEIA_Scythian_LeftDnipro_LocAgr	LBK_EN	Ukraine_Yamnaya	Mongolia_EIA_SlabGrave_1	2	9	010	1	10	65.4204	3.36789e-10	1	0.306378							0.693622				TRUE	TRUE	0	-107.361	1
12	UkrEIA_Scythian_SivDon_Nom_2	LBK_EN	Ukraine_Yamnaya	Mongolia_EIA_SlabGrave_1	2	9	010	1	10	42.7353	5.54523e-06	1	0.320752							0.679248				TRUE	TRUE	0	-122.09	1
13	UkrEIA_Scythian_SivDon_Nom	LBK_EN	Ukraine_Yamnaya	Mongolia_EIA_SlabGrave_1	2	9	010	1	10	83.5541	1.00591e-13	1	0.222934							0.777066				TRUE	TRUE	0	-49.9698	1
14	UkrEIA_Scythian_SivDon_NomEl_3	LBK_EN	Ukraine_Yamnaya	Mongolia_EIA_SlabGrave_1	2	9	010	1	10	50.2041	2.44799e-07	1	0.201007							0.798993				TRUE	TRUE	0	-34.7555	1
15	UkrEIA_Scythian_SivDon_NomEl_2	LBK_EN	Ukraine_Yamnaya	Mongolia_EIA_SlabGrave_1	2	9	010	1	10	37.5039	4.62861e-05	1	-0.168519							1.16852				FALSE	TRUE	0	14.2427	0
16	UkrEIA_Scythian_SivDon_NomEl	LBK_EN	Ukraine_Yamnaya	Mongolia_EIA_SlabGrave_1	2	9	010	1	10	44.1587	3.08245e-06	1	0.347728							0.652272				TRUE	TRUE	0	-171.372	1
17	UkrEIA_Scythian_NBlaSea_Nom	LBK_EN	Ukraine_Yamnaya	Mongolia_EIA_SlabGrave_1	2	9	010	1	10	101.72	2.46487e-17	1	0.172563							0.827437				TRUE	TRUE	0	17.1352	0
18	UkrEIA_Antiquity_Greeks?_2	LBK_EN	Ukraine_Yamnaya	Mongolia_EIA_SlabGrave_1	2	9	010	1	10	33.542	0.000220749	1	0.307056							0.692944				TRUE	TRUE	0	-71.7446	1
19	UkrEIA_Antiquity_Greeks?_1	LBK_EN	Ukraine_Yamnaya	Mongolia_EIA_SlabGrave_1	2	9	010	1	10	38.6991	2.86608e-05	1	0.747986							0.252014				TRUE	TRUE	0	-447.42	1
20	UkrEIA_?	LBK_EN	Ukraine_Yamnaya	Mongolia_EIA_SlabGrave_1	2	9	010	1	10	46.9213	9.75916e-07	1	0.227076							0.772924				TRUE	TRUE	0	-23.8666	1
21	UkrEIA_LateScythian_Cri_Nom	LBK_EN	Ukraine_Yamnaya	Mongolia_EIA_SlabGrave_1	2	9	010	1	10	76.8983	2.02962e-12	1	0.0850658							0.914934				TRUE	TRUE	0	11.2667	0
22	UkrIA_Sarmatian_SivDon	LBK_EN	Ukraine_Yamnaya	Mongolia_EIA_SlabGrave_1	2	9	010	1	10	12.2931	0.265919	1	0.411195							0.588805				TRUE	TRUE	0	-205.857	1
23	UkrIA_Chernyakhiv_1	LBK_EN	Ukraine_Yamnaya	Mongolia_EIA_SlabGrave_1	2	9	010	1	10	49.9509	2.7251e-07	1	0.319224							0.680776				TRUE	TRUE	0	-133.48	1
24	UkrIA_Chernyakhiv_2	LBK_EN	Ukraine_Yamnaya	Mongolia_EIA_SlabGrave_1	2	9	010	1	10	12.9625	0.225777	1	0.551058							0.448942				TRUE	TRUE	0	-439.657	1
25	UkrIA_Chernyakhiv_3	LBK_EN	Ukraine_Yamnaya	Mongolia_EIA_SlabGrave_1	2	9	010	1	10	21.9447	0.0153887	1	0.593634							0.406366				TRUE	TRUE	0	-260.376	1
26	UkrEMA_Saltiv_Alans_1	LBK_EN	Ukraine_Yamnaya	Mongolia_EIA_SlabGrave_1	2	9	010	1	10	97.9645	1.39124e-16	1	0.34914							0.65086				TRUE	TRUE	0	-153.569	1
27	UkrEMA_Saltiv_Alans_2	LBK_EN	Ukraine_Yamnaya	Mongolia_EIA_SlabGrave_1	2	9	010	1	10	793.794	4.45326e-164	1	-1.08748							2.08748				FALSE	TRUE	0	714.956	0
28	UkrEMA_Saltiv_Bulgars_1	LBK_EN	Ukraine_Yamnaya	Mongolia_EIA_SlabGrave_1	2	9	010	1	10	93.3452	1.15982e-15	1	0.241629							0.758371				TRUE	TRUE	0	-23.8771	1
29	UkrEMA_Saltiv_Bulgars_2	LBK_EN	Ukraine_Yamnaya	Mongolia_EIA_SlabGrave_1	2	9	010	1	10	448.06	5.41711e-90	1	-1.04994							2.04994				FALSE	TRUE	0	367.026	0
30	UkrMA_Cuman	LBK_EN	Ukraine_Yamnaya	Mongolia_EIA_SlabGrave_1	2	9	010	1	10	190.515	1.52791e-35	1	0.0407222							0.959278				TRUE	TRUE	0	128.099	0
31	UkrMA_Cuman_2	LBK_EN	Ukraine_Yamnaya	Mongolia_EIA_SlabGrave_1	2	9	010	1	10	623.744	1.43558e-127	1	-0.591707							1.59171				FALSE	TRUE	0	545.727	0
32	UkrMA_WhiteCroat_Slavs	LBK_EN	Ukraine_Yamnaya	Mongolia_EIA_SlabGrave_1	2	9	010	1	10	68.4513	8.81858e-11	1	0.288278							0.711722				TRUE	TRUE	0	-95.1887	1
33	UkrMA_GoldenHorde_Slav/Nom?	LBK_EN	Ukraine_Yamnaya	Mongolia_EIA_SlabGrave_1	2	9	010	1	10	33.9857	0.000185728	1	0.294376							0.705624				TRUE	TRUE	0	-108.077	1
34	UkrMA_GoldenHorde_Nom	LBK_EN	Ukraine_Yamnaya	Mongolia_EIA_SlabGrave_1	2	9	010	1	10	106.229	3.06669e-18	1	0.151845							0.848155				TRUE	TRUE	0	21.4264	0
35	UkrMA_Post-Cuman_Cuman?	LBK_EN	Ukraine_Yamnaya	Mongolia_EIA_SlabGrave_1	2	9	010	1	10	177.711	6.99462e-33	1	0.101075							0.898925				TRUE	TRUE	0	56.709	0
36	UkrMA_Nogai_1	LBK_EN	Ukraine_Yamnaya	Mongolia_EIA_SlabGrave_1	2	9	010	1	10	599.605	2.14006e-122	1	-0.714171							1.71417				FALSE	TRUE	0	513.138	0
37	UkrMA_Nogai_2	LBK_EN	Ukraine_Yamnaya	Mongolia_EIA_SlabGrave_1	2	9	010	1	10	896.233	4.11885e-186	1	-1.52035							2.52035				FALSE	TRUE	0	807.854	0
38	UkrMA_Nogai_3	LBK_EN	Ukraine_Yamnaya	Mongolia_EIA_SlabGrave_1	2	9	010	1	10	845.08	4.17417e-175	1	-3.229							4.229				FALSE	TRUE	0	798.501	0
39	UkrEM_Cossack_Slavs	LBK_EN	Ukraine_Yamnaya	Mongolia_EIA_SlabGrave_1	2	9	010	1	10	58.9953	5.61187e-09	1	0.333442							0.666558				TRUE	TRUE	0	-97.3076	1
1	UkrFBA_Bilozerska_Pre-Cimmerian	LBK_EN	Ukraine_Yamnaya	Mongolia_EIA_SlabGrave_1	0	9	011	2	11	2074.38	0	0	1											TRUE	NA	NA	NA	NA
2	UkrFBA/EIA_Cimmerian	LBK_EN	Ukraine_Yamnaya	Mongolia_EIA_SlabGrave_1	0	9	011	2	11	1610.66	0	0	1											TRUE	NA	NA	NA	NA
3	UkrFBA/EIA_Lusatian	LBK_EN	Ukraine_Yamnaya	Mongolia_EIA_SlabGrave_1	0	9	011	2	11	1901.41	0	0	1											TRUE	NA	NA	NA	NA
4	UkrEIA_ThracianHallstatt_2	LBK_EN	Ukraine_Yamnaya	Mongolia_EIA_SlabGrave_1	0	9	011	2	11	1387.93	4.84208e-291	0	1											TRUE	NA	NA	NA	NA
5	UkrEIA_ThracianHallstatt	LBK_EN	Ukraine_Yamnaya	Mongolia_EIA_SlabGrave_1	0	9	011	2	11	407.722	1.40312e-80	0	1											TRUE	NA	NA	NA	NA
6	UkrEIA_Scythian_RightDnipro_IllThr	LBK_EN	Ukraine_Yamnaya	Mongolia_EIA_SlabGrave_1	0	9	011	2	11	1333.8	2.29583e-279	0	1											TRUE	NA	NA	NA	NA
7	UkrEIA_Scythian_RightDnipro_IllThr_2	LBK_EN	Ukraine_Yamnaya	Mongolia_EIA_SlabGrave_1	0	9	011	2	11	1374.06	4.76524e-288	0	1											TRUE	NA	NA	NA	NA
8	UkrEIA_Scythian_LeftDnipro_IllThr	LBK_EN	Ukraine_Yamnaya	Mongolia_EIA_SlabGrave_1	0	9	011	2	11	1538.18	0	0	1											TRUE	NA	NA	NA	NA
9	UkrEIA_Scythian_LeftDnipro_LocEl	LBK_EN	Ukraine_Yamnaya	Mongolia_EIA_SlabGrave_1	0	9	011	2	11	717.012	1.2155e-146	0	1											TRUE	NA	NA	NA	NA
10	UkrEIA_Scythian_LeftDnipro_LocAgr_2	LBK_EN	Ukraine_Yamnaya	Mongolia_EIA_SlabGrave_1	0	9	011	2	11	1206.25	7.27735e-252	0	1											TRUE	NA	NA	NA	NA
11	UkrEIA_Scythian_LeftDnipro_LocAgr	LBK_EN	Ukraine_Yamnaya	Mongolia_EIA_SlabGrave_1	0	9	011	2	11	1099.3	8.04507e-229	0	1											TRUE	NA	NA	NA	NA
12	UkrEIA_Scythian_SivDon_Nom_2	LBK_EN	Ukraine_Yamnaya	Mongolia_EIA_SlabGrave_1	0	9	011	2	11	1022.6	2.63007e-212	0	1											TRUE	NA	NA	NA	NA
13	UkrEIA_Scythian_SivDon_Nom	LBK_EN	Ukraine_Yamnaya	Mongolia_EIA_SlabGrave_1	0	9	011	2	11	1861.27	0	0	1											TRUE	NA	NA	NA	NA
14	UkrEIA_Scythian_SivDon_NomEl_3	LBK_EN	Ukraine_Yamnaya	Mongolia_EIA_SlabGrave_1	0	9	011	2	11	1188.7	4.42139e-248	0	1											TRUE	NA	NA	NA	NA
15	UkrEIA_Scythian_SivDon_NomEl_2	LBK_EN	Ukraine_Yamnaya	Mongolia_EIA_SlabGrave_1	0	9	011	2	11	599.388	1.89397e-121	0	1											TRUE	NA	NA	NA	NA
16	UkrEIA_Scythian_SivDon_NomEl	LBK_EN	Ukraine_Yamnaya	Mongolia_EIA_SlabGrave_1	0	9	011	2	11	1306.39	1.87774e-273	0	1											TRUE	NA	NA	NA	NA
17	UkrEIA_Scythian_NBlaSea_Nom	LBK_EN	Ukraine_Yamnaya	Mongolia_EIA_SlabGrave_1	0	9	011	2	11	1322.35	6.77148e-277	0	1											TRUE	NA	NA	NA	NA
18	UkrEIA_Antiquity_Greeks?_2	LBK_EN	Ukraine_Yamnaya	Mongolia_EIA_SlabGrave_1	0	9	011	2	11	731.924	7.70417e-150	0	1											TRUE	NA	NA	NA	NA
19	UkrEIA_Antiquity_Greeks?_1	LBK_EN	Ukraine_Yamnaya	Mongolia_EIA_SlabGrave_1	0	9	011	2	11	172.755	3.19574e-31	0	1											TRUE	NA	NA	NA	NA
20	UkrEIA_?	LBK_EN	Ukraine_Yamnaya	Mongolia_EIA_SlabGrave_1	0	9	011	2	11	968.483	1.16022e-200	0	1											TRUE	NA	NA	NA	NA
21	UkrEIA_LateScythian_Cri_Nom	LBK_EN	Ukraine_Yamnaya	Mongolia_EIA_SlabGrave_1	0	9	011	2	11	1426.74	2.04231e-299	0	1											TRUE	NA	NA	NA	NA
22	UkrIA_Sarmatian_SivDon	LBK_EN	Ukraine_Yamnaya	Mongolia_EIA_SlabGrave_1	0	9	011	2	11	869.151	2.64971e-179	0	1											TRUE	NA	NA	NA	NA
23	UkrIA_Chernyakhiv_1	LBK_EN	Ukraine_Yamnaya	Mongolia_EIA_SlabGrave_1	0	9	011	2	11	1336.69	5.47504e-280	0	1											TRUE	NA	NA	NA	NA
24	UkrIA_Chernyakhiv_2	LBK_EN	Ukraine_Yamnaya	Mongolia_EIA_SlabGrave_1	0	9	011	2	11	682.589	2.90771e-139	0	1											TRUE	NA	NA	NA	NA
25	UkrIA_Chernyakhiv_3	LBK_EN	Ukraine_Yamnaya	Mongolia_EIA_SlabGrave_1	0	9	011	2	11	297.464	2.99749e-57	0	1											TRUE	NA	NA	NA	NA
26	UkrEMA_Saltiv_Alans_1	LBK_EN	Ukraine_Yamnaya	Mongolia_EIA_SlabGrave_1	0	9	011	2	11	1197.95	4.47079e-250	0	1											TRUE	NA	NA	NA	NA
27	UkrEMA_Saltiv_Alans_2	LBK_EN	Ukraine_Yamnaya	Mongolia_EIA_SlabGrave_1	0	9	011	2	11	3915.78	0	0	1											TRUE	NA	NA	NA	NA
28	UkrEMA_Saltiv_Bulgars_1	LBK_EN	Ukraine_Yamnaya	Mongolia_EIA_SlabGrave_1	0	9	011	2	11	1148.97	1.60678e-239	0	1											TRUE	NA	NA	NA	NA
29	UkrEMA_Saltiv_Bulgars_2	LBK_EN	Ukraine_Yamnaya	Mongolia_EIA_SlabGrave_1	0	9	011	2	11	2088.18	0	0	1											TRUE	NA	NA	NA	NA
30	UkrMA_Cuman	LBK_EN	Ukraine_Yamnaya	Mongolia_EIA_SlabGrave_1	0	9	011	2	11	1607.86	0	0	1											TRUE	NA	NA	NA	NA
31	UkrMA_Cuman_2	LBK_EN	Ukraine_Yamnaya	Mongolia_EIA_SlabGrave_1	0	9	011	2	11	3103.91	0	0	1											TRUE	NA	NA	NA	NA
32	UkrMA_WhiteCroat_Slavs	LBK_EN	Ukraine_Yamnaya	Mongolia_EIA_SlabGrave_1	0	9	011	2	11	1134.64	1.96498e-236	0	1											TRUE	NA	NA	NA	NA
33	UkrMA_GoldenHorde_Slav/Nom?	LBK_EN	Ukraine_Yamnaya	Mongolia_EIA_SlabGrave_1	0	9	011	2	11	1304.27	5.3628e-273	0	1											TRUE	NA	NA	NA	NA
34	UkrMA_GoldenHorde_Nom	LBK_EN	Ukraine_Yamnaya	Mongolia_EIA_SlabGrave_1	0	9	011	2	11	1366.5	2.02944e-286	0	1											TRUE	NA	NA	NA	NA
35	UkrMA_Post-Cuman_Cuman?	LBK_EN	Ukraine_Yamnaya	Mongolia_EIA_SlabGrave_1	0	9	011	2	11	940.1	1.47881e-194	0	1											TRUE	NA	NA	NA	NA
36	UkrMA_Nogai_1	LBK_EN	Ukraine_Yamnaya	Mongolia_EIA_SlabGrave_1	0	9	011	2	11	2954.4	0	0	1											TRUE	NA	NA	NA	NA
37	UkrMA_Nogai_2	LBK_EN	Ukraine_Yamnaya	Mongolia_EIA_SlabGrave_1	0	9	011	2	11	5383.67	0	0	1											TRUE	NA	NA	NA	NA
38	UkrMA_Nogai_3	LBK_EN	Ukraine_Yamnaya	Mongolia_EIA_SlabGrave_1	0	9	011	2	11	5885.9	0	0	1											TRUE	NA	NA	NA	NA
39	UkrEM_Cossack_Slavs	LBK_EN	Ukraine_Yamnaya	Mongolia_EIA_SlabGrave_1	0	9	011	2	11	870.267	1.52535e-179	0	1											TRUE	NA	NA	NA	NA
1	UkrFBA_Bilozerska_Pre-Cimmerian	LBK_EN	Ukraine_Yamnaya	Mongolia_EIA_SlabGrave_1	0	9	100	1	10	45.0368	2.14174e-06	1								0.982757			0.017243	TRUE	TRUE	NA	NA	NA
2	UkrFBA/EIA_Cimmerian	LBK_EN	Ukraine_Yamnaya	Mongolia_EIA_SlabGrave_1	0	9	100	1	10	37.5135	4.61103e-05	1								0.649228			0.350772	TRUE	TRUE	NA	NA	NA
3	UkrFBA/EIA_Lusatian	LBK_EN	Ukraine_Yamnaya	Mongolia_EIA_SlabGrave_1	0	9	100	1	10	167.569	8.83681e-31	1								1.03348			-0.033481	FALSE	TRUE	NA	NA	NA
4	UkrEIA_ThracianHallstatt_2	LBK_EN	Ukraine_Yamnaya	Mongolia_EIA_SlabGrave_1	0	9	100	1	10	135.605	3.34531e-24	1								1.01599			-0.0159852	FALSE	TRUE	NA	NA	NA
5	UkrEIA_ThracianHallstatt	LBK_EN	Ukraine_Yamnaya	Mongolia_EIA_SlabGrave_1	0	9	100	1	10	559.676	7.61344e-114	1								1.0971			-0.0970991	FALSE	TRUE	NA	NA	NA
6	UkrEIA_Scythian_RightDnipro_IllThr	LBK_EN	Ukraine_Yamnaya	Mongolia_EIA_SlabGrave_1	0	9	100	1	10	241.529	3.27084e-46	1								1.02349			-0.0234919	FALSE	TRUE	NA	NA	NA
7	UkrEIA_Scythian_RightDnipro_IllThr_2	LBK_EN	Ukraine_Yamnaya	Mongolia_EIA_SlabGrave_1	0	9	100	1	10	102.583	1.65498e-17	1								0.892381			0.107619	TRUE	TRUE	NA	NA	NA
8	UkrEIA_Scythian_LeftDnipro_IllThr	LBK_EN	Ukraine_Yamnaya	Mongolia_EIA_SlabGrave_1	0	9	100	1	10	66.0853	2.51178e-10	1								0.856704			0.143296	TRUE	TRUE	NA	NA	NA
9	UkrEIA_Scythian_LeftDnipro_LocEl	LBK_EN	Ukraine_Yamnaya	Mongolia_EIA_SlabGrave_1	0	9	100	1	10	302.522	4.55479e-59	1								1.01818			-0.0181818	FALSE	TRUE	NA	NA	NA
10	UkrEIA_Scythian_LeftDnipro_LocAgr_2	LBK_EN	Ukraine_Yamnaya	Mongolia_EIA_SlabGrave_1	0	9	100	1	10	156.301	1.87832e-28	1								0.976293			0.0237075	TRUE	TRUE	NA	NA	NA
11	UkrEIA_Scythian_LeftDnipro_LocAgr	LBK_EN	Ukraine_Yamnaya	Mongolia_EIA_SlabGrave_1	0	9	100	1	10	172.782	7.36059e-32	1								0.944618			0.0553823	TRUE	TRUE	NA	NA	NA
12	UkrEIA_Scythian_SivDon_Nom_2	LBK_EN	Ukraine_Yamnaya	Mongolia_EIA_SlabGrave_1	0	9	100	1	10	164.826	3.26353e-30	1								0.993531			0.0064689	TRUE	TRUE	NA	NA	NA
13	UkrEIA_Scythian_SivDon_Nom	LBK_EN	Ukraine_Yamnaya	Mongolia_EIA_SlabGrave_1	0	9	100	1	10	133.524	8.91171e-24	1								0.929279			0.0707212	TRUE	TRUE	NA	NA	NA
14	UkrEIA_Scythian_SivDon_NomEl_3	LBK_EN	Ukraine_Yamnaya	Mongolia_EIA_SlabGrave_1	0	9	100	1	10	84.9597	5.31623e-14	1								1.04153			-0.0415317	FALSE	TRUE	NA	NA	NA
15	UkrEIA_Scythian_SivDon_NomEl_2	LBK_EN	Ukraine_Yamnaya	Mongolia_EIA_SlabGrave_1	0	9	100	1	10	23.2613	0.00982226	1								0.827316			0.172684	TRUE	TRUE	NA	NA	NA
16	UkrEIA_Scythian_SivDon_NomEl	LBK_EN	Ukraine_Yamnaya	Mongolia_EIA_SlabGrave_1	0	9	100	1	10	215.531	9.20669e-41	1								0.964839			0.0351605	TRUE	TRUE	NA	NA	NA
17	UkrEIA_Scythian_NBlaSea_Nom	LBK_EN	Ukraine_Yamnaya	Mongolia_EIA_SlabGrave_1	0	9	100	1	10	84.5853	6.30108e-14	1								0.887081			0.112919	TRUE	TRUE	NA	NA	NA
18	UkrEIA_Antiquity_Greeks?_2	LBK_EN	Ukraine_Yamnaya	Mongolia_EIA_SlabGrave_1	0	9	100	1	10	105.287	4.74334e-18	1								1.03024			-0.0302397	FALSE	TRUE	NA	NA	NA
19	UkrEIA_Antiquity_Greeks?_1	LBK_EN	Ukraine_Yamnaya	Mongolia_EIA_SlabGrave_1	0	9	100	1	10	486.119	4.07795e-98	1								1.13598			-0.135981	FALSE	TRUE	NA	NA	NA
20	UkrEIA_?	LBK_EN	Ukraine_Yamnaya	Mongolia_EIA_SlabGrave_1	0	9	100	1	10	70.7879	3.12283e-11	1								0.900962			0.0990385	TRUE	TRUE	NA	NA	NA
21	UkrEIA_LateScythian_Cri_Nom	LBK_EN	Ukraine_Yamnaya	Mongolia_EIA_SlabGrave_1	0	9	100	1	10	65.6316	3.06839e-10	1								0.895673			0.104327	TRUE	TRUE	NA	NA	NA
22	UkrIA_Sarmatian_SivDon	LBK_EN	Ukraine_Yamnaya	Mongolia_EIA_SlabGrave_1	0	9	100	1	10	218.15	2.60644e-41	1								1.03239			-0.0323942	FALSE	TRUE	NA	NA	NA
23	UkrIA_Chernyakhiv_1	LBK_EN	Ukraine_Yamnaya	Mongolia_EIA_SlabGrave_1	0	9	100	1	10	183.431	4.54105e-34	1								1.0074			-0.00740004	FALSE	TRUE	NA	NA	NA
24	UkrIA_Chernyakhiv_2	LBK_EN	Ukraine_Yamnaya	Mongolia_EIA_SlabGrave_1	0	9	100	1	10	452.619	5.77166e-91	1								1.05887			-0.0588657	FALSE	TRUE	NA	NA	NA
25	UkrIA_Chernyakhiv_3	LBK_EN	Ukraine_Yamnaya	Mongolia_EIA_SlabGrave_1	0	9	100	1	10	282.321	8.42907e-55	1								1.04461			-0.0446087	FALSE	TRUE	NA	NA	NA
26	UkrEMA_Saltiv_Alans_1	LBK_EN	Ukraine_Yamnaya	Mongolia_EIA_SlabGrave_1	0	9	100	1	10	251.533	2.58386e-48	1								0.928708			0.0712917	TRUE	TRUE	NA	NA	NA
27	UkrEMA_Saltiv_Alans_2	LBK_EN	Ukraine_Yamnaya	Mongolia_EIA_SlabGrave_1	0	9	100	1	10	78.838	8.47846e-13	1								0.390394			0.609606	TRUE	TRUE	NA	NA	NA
28	UkrEMA_Saltiv_Bulgars_1	LBK_EN	Ukraine_Yamnaya	Mongolia_EIA_SlabGrave_1	0	9	100	1	10	117.222	1.85076e-20	1								0.876793			0.123207	TRUE	TRUE	NA	NA	NA
29	UkrEMA_Saltiv_Bulgars_2	LBK_EN	Ukraine_Yamnaya	Mongolia_EIA_SlabGrave_1	0	9	100	1	10	81.0341	3.14713e-13	1								0.400171			0.599829	TRUE	TRUE	NA	NA	NA
30	UkrMA_Cuman	LBK_EN	Ukraine_Yamnaya	Mongolia_EIA_SlabGrave_1	0	9	100	1	10	62.4155	1.26149e-09	1								0.769814			0.230186	TRUE	TRUE	NA	NA	NA
31	UkrMA_Cuman_2	LBK_EN	Ukraine_Yamnaya	Mongolia_EIA_SlabGrave_1	0	9	100	1	10	78.0165	1.22742e-12	1								0.465236			0.534764	TRUE	TRUE	NA	NA	NA
32	UkrMA_WhiteCroat_Slavs	LBK_EN	Ukraine_Yamnaya	Mongolia_EIA_SlabGrave_1	0	9	100	1	10	163.64	5.73781e-30	1								0.989353			0.0106474	TRUE	TRUE	NA	NA	NA
33	UkrMA_GoldenHorde_Slav/Nom?	LBK_EN	Ukraine_Yamnaya	Mongolia_EIA_SlabGrave_1	0	9	100	1	10	142.062	1.59188e-25	1								0.997518			0.00248215	TRUE	TRUE	NA	NA	NA
34	UkrMA_GoldenHorde_Nom	LBK_EN	Ukraine_Yamnaya	Mongolia_EIA_SlabGrave_1	0	9	100	1	10	84.8024	5.70972e-14	1								0.848931			0.151069	TRUE	TRUE	NA	NA	NA
35	UkrMA_Post-Cuman_Cuman?	LBK_EN	Ukraine_Yamnaya	Mongolia_EIA_SlabGrave_1	0	9	100	1	10	121.002	3.1674e-21	1								0.772751			0.227249	TRUE	TRUE	NA	NA	NA
36	UkrMA_Nogai_1	LBK_EN	Ukraine_Yamnaya	Mongolia_EIA_SlabGrave_1	0	9	100	1	10	86.4664	2.68052e-14	1								0.498913			0.501087	TRUE	TRUE	NA	NA	NA
37	UkrMA_Nogai_2	LBK_EN	Ukraine_Yamnaya	Mongolia_EIA_SlabGrave_1	0	9	100	1	10	88.3789	1.12205e-14	1								0.323733			0.676267	TRUE	TRUE	NA	NA	NA
38	UkrMA_Nogai_3	LBK_EN	Ukraine_Yamnaya	Mongolia_EIA_SlabGrave_1	0	9	100	1	10	46.5791	1.12615e-06	1								0.135992			0.864008	TRUE	TRUE	NA	NA	NA
39	UkrEM_Cossack_Slavs	LBK_EN	Ukraine_Yamnaya	Mongolia_EIA_SlabGrave_1	0	9	100	1	10	156.303	1.87633e-28	1								1.02858			-0.0285832	FALSE	TRUE	NA	NA	NA
1	UkrFBA_Bilozerska_Pre-Cimmerian	LBK_EN	Ukraine_Yamnaya	Mongolia_EIA_SlabGrave_1	0	9	101	2	11	4301.02	0	0											1	TRUE	NA	NA	NA	NA
2	UkrFBA/EIA_Cimmerian	LBK_EN	Ukraine_Yamnaya	Mongolia_EIA_SlabGrave_1	0	9	101	2	11	1193.12	4.92182e-249	0											1	TRUE	NA	NA	NA	NA
3	UkrFBA/EIA_Lusatian	LBK_EN	Ukraine_Yamnaya	Mongolia_EIA_SlabGrave_1	0	9	101	2	11	4975.78	0	0											1	TRUE	NA	NA	NA	NA
4	UkrEIA_ThracianHallstatt_2	LBK_EN	Ukraine_Yamnaya	Mongolia_EIA_SlabGrave_1	0	9	101	2	11	4278.78	0	0											1	TRUE	NA	NA	NA	NA
5	UkrEIA_ThracianHallstatt	LBK_EN	Ukraine_Yamnaya	Mongolia_EIA_SlabGrave_1	0	9	101	2	11	5332.02	0	0											1	TRUE	NA	NA	NA	NA
6	UkrEIA_Scythian_RightDnipro_IllThr	LBK_EN	Ukraine_Yamnaya	Mongolia_EIA_SlabGrave_1	0	9	101	2	11	4939.19	0	0											1	TRUE	NA	NA	NA	NA
7	UkrEIA_Scythian_RightDnipro_IllThr_2	LBK_EN	Ukraine_Yamnaya	Mongolia_EIA_SlabGrave_1	0	9	101	2	11	3625.88	0	0											1	TRUE	NA	NA	NA	NA
8	UkrEIA_Scythian_LeftDnipro_IllThr	LBK_EN	Ukraine_Yamnaya	Mongolia_EIA_SlabGrave_1	0	9	101	2	11	3085.59	0	0											1	TRUE	NA	NA	NA	NA
9	UkrEIA_Scythian_LeftDnipro_LocEl	LBK_EN	Ukraine_Yamnaya	Mongolia_EIA_SlabGrave_1	0	9	101	2	11	4438.84	0	0											1	TRUE	NA	NA	NA	NA
10	UkrEIA_Scythian_LeftDnipro_LocAgr_2	LBK_EN	Ukraine_Yamnaya	Mongolia_EIA_SlabGrave_1	0	9	101	2	11	3841.16	0	0											1	TRUE	NA	NA	NA	NA
11	UkrEIA_Scythian_LeftDnipro_LocAgr	LBK_EN	Ukraine_Yamnaya	Mongolia_EIA_SlabGrave_1	0	9	101	2	11	3961.98	0	0											1	TRUE	NA	NA	NA	NA
12	UkrEIA_Scythian_SivDon_Nom_2	LBK_EN	Ukraine_Yamnaya	Mongolia_EIA_SlabGrave_1	0	9	101	2	11	3860.3	0	0											1	TRUE	NA	NA	NA	NA
13	UkrEIA_Scythian_SivDon_Nom	LBK_EN	Ukraine_Yamnaya	Mongolia_EIA_SlabGrave_1	0	9	101	2	11	4597.05	0	0											1	TRUE	NA	NA	NA	NA
14	UkrEIA_Scythian_SivDon_NomEl_3	LBK_EN	Ukraine_Yamnaya	Mongolia_EIA_SlabGrave_1	0	9	101	2	11	3792.16	0	0											1	TRUE	NA	NA	NA	NA
15	UkrEIA_Scythian_SivDon_NomEl_2	LBK_EN	Ukraine_Yamnaya	Mongolia_EIA_SlabGrave_1	0	9	101	2	11	889.016	1.42407e-183	0											1	TRUE	NA	NA	NA	NA
16	UkrEIA_Scythian_SivDon_NomEl	LBK_EN	Ukraine_Yamnaya	Mongolia_EIA_SlabGrave_1	0	9	101	2	11	4519.43	0	0											1	TRUE	NA	NA	NA	NA
17	UkrEIA_Scythian_NBlaSea_Nom	LBK_EN	Ukraine_Yamnaya	Mongolia_EIA_SlabGrave_1	0	9	101	2	11	3298.18	0	0											1	TRUE	NA	NA	NA	NA
18	UkrEIA_Antiquity_Greeks?_2	LBK_EN	Ukraine_Yamnaya	Mongolia_EIA_SlabGrave_1	0	9	101	2	11	3092.94	0	0											1	TRUE	NA	NA	NA	NA
19	UkrEIA_Antiquity_Greeks?_1	LBK_EN	Ukraine_Yamnaya	Mongolia_EIA_SlabGrave_1	0	9	101	2	11	4394.38	0	0											1	TRUE	NA	NA	NA	NA
20	UkrEIA_?	LBK_EN	Ukraine_Yamnaya	Mongolia_EIA_SlabGrave_1	0	9	101	2	11	2585.42	0	0											1	TRUE	NA	NA	NA	NA
21	UkrEIA_LateScythian_Cri_Nom	LBK_EN	Ukraine_Yamnaya	Mongolia_EIA_SlabGrave_1	0	9	101	2	11	2749.24	0	0											1	TRUE	NA	NA	NA	NA
22	UkrIA_Sarmatian_SivDon	LBK_EN	Ukraine_Yamnaya	Mongolia_EIA_SlabGrave_1	0	9	101	2	11	4370.98	0	0											1	TRUE	NA	NA	NA	NA
23	UkrIA_Chernyakhiv_1	LBK_EN	Ukraine_Yamnaya	Mongolia_EIA_SlabGrave_1	0	9	101	2	11	4427.28	0	0											1	TRUE	NA	NA	NA	NA
24	UkrIA_Chernyakhiv_2	LBK_EN	Ukraine_Yamnaya	Mongolia_EIA_SlabGrave_1	0	9	101	2	11	5568.36	0	0											1	TRUE	NA	NA	NA	NA
25	UkrIA_Chernyakhiv_3	LBK_EN	Ukraine_Yamnaya	Mongolia_EIA_SlabGrave_1	0	9	101	2	11	3542.24	0	0											1	TRUE	NA	NA	NA	NA
26	UkrEMA_Saltiv_Alans_1	LBK_EN	Ukraine_Yamnaya	Mongolia_EIA_SlabGrave_1	0	9	101	2	11	4013.85	0	0											1	TRUE	NA	NA	NA	NA
27	UkrEMA_Saltiv_Alans_2	LBK_EN	Ukraine_Yamnaya	Mongolia_EIA_SlabGrave_1	0	9	101	2	11	902.608	1.70546e-186	0											1	TRUE	NA	NA	NA	NA
28	UkrEMA_Saltiv_Bulgars_1	LBK_EN	Ukraine_Yamnaya	Mongolia_EIA_SlabGrave_1	0	9	101	2	11	3114.51	0	0											1	TRUE	NA	NA	NA	NA
29	UkrEMA_Saltiv_Bulgars_2	LBK_EN	Ukraine_Yamnaya	Mongolia_EIA_SlabGrave_1	0	9	101	2	11	574.376	4.22326e-116	0											1	TRUE	NA	NA	NA	NA
30	UkrMA_Cuman	LBK_EN	Ukraine_Yamnaya	Mongolia_EIA_SlabGrave_1	0	9	101	2	11	2435.71	0	0											1	TRUE	NA	NA	NA	NA
31	UkrMA_Cuman_2	LBK_EN	Ukraine_Yamnaya	Mongolia_EIA_SlabGrave_1	0	9	101	2	11	1016.26	6.09344e-211	0											1	TRUE	NA	NA	NA	NA
32	UkrMA_WhiteCroat_Slavs	LBK_EN	Ukraine_Yamnaya	Mongolia_EIA_SlabGrave_1	0	9	101	2	11	4038.32	0	0											1	TRUE	NA	NA	NA	NA
33	UkrMA_GoldenHorde_Slav/Nom?	LBK_EN	Ukraine_Yamnaya	Mongolia_EIA_SlabGrave_1	0	9	101	2	11	4236.43	0	0											1	TRUE	NA	NA	NA	NA
34	UkrMA_GoldenHorde_Nom	LBK_EN	Ukraine_Yamnaya	Mongolia_EIA_SlabGrave_1	0	9	101	2	11	2611.98	0	0											1	TRUE	NA	NA	NA	NA
35	UkrMA_Post-Cuman_Cuman?	LBK_EN	Ukraine_Yamnaya	Mongolia_EIA_SlabGrave_1	0	9	101	2	11	1952.63	0	0											1	TRUE	NA	NA	NA	NA
36	UkrMA_Nogai_1	LBK_EN	Ukraine_Yamnaya	Mongolia_EIA_SlabGrave_1	0	9	101	2	11	1352.94	1.70873e-283	0											1	TRUE	NA	NA	NA	NA
37	UkrMA_Nogai_2	LBK_EN	Ukraine_Yamnaya	Mongolia_EIA_SlabGrave_1	0	9	101	2	11	761.698	3.1562e-156	0											1	TRUE	NA	NA	NA	NA
38	UkrMA_Nogai_3	LBK_EN	Ukraine_Yamnaya	Mongolia_EIA_SlabGrave_1	0	9	101	2	11	172.349	3.87438e-31	0											1	TRUE	NA	NA	NA	NA
39	UkrEM_Cossack_Slavs	LBK_EN	Ukraine_Yamnaya	Mongolia_EIA_SlabGrave_1	0	9	101	2	11	3838.08	0	0											1	TRUE	NA	NA	NA	NA
1	UkrFBA_Bilozerska_Pre-Cimmerian	LBK_EN	Ukraine_Yamnaya	Mongolia_EIA_SlabGrave_1	0	9	110	2	11	50.5027	5.08243e-07	0								1				TRUE	NA	NA	NA	NA
2	UkrFBA/EIA_Cimmerian	LBK_EN	Ukraine_Yamnaya	Mongolia_EIA_SlabGrave_1	0	9	110	2	11	346.283	1.48204e-67	0								1				TRUE	NA	NA	NA	NA
3	UkrFBA/EIA_Lusatian	LBK_EN	Ukraine_Yamnaya	Mongolia_EIA_SlabGrave_1	0	9	110	2	11	190.983	5.49781e-35	0								1				TRUE	NA	NA	NA	NA
4	UkrEIA_ThracianHallstatt_2	LBK_EN	Ukraine_Yamnaya	Mongolia_EIA_SlabGrave_1	0	9	110	2	11	144.538	1.94081e-25	0								1				TRUE	NA	NA	NA	NA
5	UkrEIA_ThracianHallstatt	LBK_EN	Ukraine_Yamnaya	Mongolia_EIA_SlabGrave_1	0	9	110	2	11	650.012	2.76965e-132	0								1				TRUE	NA	NA	NA	NA
6	UkrEIA_Scythian_RightDnipro_IllThr	LBK_EN	Ukraine_Yamnaya	Mongolia_EIA_SlabGrave_1	0	9	110	2	11	264.664	2.35803e-50	0								1				TRUE	NA	NA	NA	NA
7	UkrEIA_Scythian_RightDnipro_IllThr_2	LBK_EN	Ukraine_Yamnaya	Mongolia_EIA_SlabGrave_1	0	9	110	2	11	157.436	4.48659e-28	0								1				TRUE	NA	NA	NA	NA
8	UkrEIA_Scythian_LeftDnipro_IllThr	LBK_EN	Ukraine_Yamnaya	Mongolia_EIA_SlabGrave_1	0	9	110	2	11	153.62	2.71184e-27	0								1				TRUE	NA	NA	NA	NA
9	UkrEIA_Scythian_LeftDnipro_LocEl	LBK_EN	Ukraine_Yamnaya	Mongolia_EIA_SlabGrave_1	0	9	110	2	11	326.621	2.12251e-63	0								1				TRUE	NA	NA	NA	NA
10	UkrEIA_Scythian_LeftDnipro_LocAgr_2	LBK_EN	Ukraine_Yamnaya	Mongolia_EIA_SlabGrave_1	0	9	110	2	11	176.642	5.05216e-32	0								1				TRUE	NA	NA	NA	NA
11	UkrEIA_Scythian_LeftDnipro_LocAgr	LBK_EN	Ukraine_Yamnaya	Mongolia_EIA_SlabGrave_1	0	9	110	2	11	195.879	5.32311e-36	0								1				TRUE	NA	NA	NA	NA
12	UkrEIA_Scythian_SivDon_Nom_2	LBK_EN	Ukraine_Yamnaya	Mongolia_EIA_SlabGrave_1	0	9	110	2	11	178.629	1.96679e-32	0								1				TRUE	NA	NA	NA	NA
13	UkrEIA_Scythian_SivDon_Nom	LBK_EN	Ukraine_Yamnaya	Mongolia_EIA_SlabGrave_1	0	9	110	2	11	167.839	3.28438e-30	0								1				TRUE	NA	NA	NA	NA
14	UkrEIA_Scythian_SivDon_NomEl_3	LBK_EN	Ukraine_Yamnaya	Mongolia_EIA_SlabGrave_1	0	9	110	2	11	99.4317	2.31392e-16	0								1				TRUE	NA	NA	NA	NA
15	UkrEIA_Scythian_SivDon_NomEl_2	LBK_EN	Ukraine_Yamnaya	Mongolia_EIA_SlabGrave_1	0	9	110	2	11	58.8925	1.48797e-08	0								1				TRUE	NA	NA	NA	NA
16	UkrEIA_Scythian_SivDon_NomEl	LBK_EN	Ukraine_Yamnaya	Mongolia_EIA_SlabGrave_1	0	9	110	2	11	232.606	1.21237e-43	0								1				TRUE	NA	NA	NA	NA
17	UkrEIA_Scythian_NBlaSea_Nom	LBK_EN	Ukraine_Yamnaya	Mongolia_EIA_SlabGrave_1	0	9	110	2	11	149.764	1.66554e-26	0								1				TRUE	NA	NA	NA	NA
18	UkrEIA_Antiquity_Greeks?_2	LBK_EN	Ukraine_Yamnaya	Mongolia_EIA_SlabGrave_1	0	9	110	2	11	116.991	7.2965e-20	0								1				TRUE	NA	NA	NA	NA
19	UkrEIA_Antiquity_Greeks?_1	LBK_EN	Ukraine_Yamnaya	Mongolia_EIA_SlabGrave_1	0	9	110	2	11	615.284	7.52536e-125	0								1				TRUE	NA	NA	NA	NA
20	UkrEIA_?	LBK_EN	Ukraine_Yamnaya	Mongolia_EIA_SlabGrave_1	0	9	110	2	11	103.851	3.07505e-17	0								1				TRUE	NA	NA	NA	NA
21	UkrEIA_LateScythian_Cri_Nom	LBK_EN	Ukraine_Yamnaya	Mongolia_EIA_SlabGrave_1	0	9	110	2	11	106.575	8.83315e-18	0								1				TRUE	NA	NA	NA	NA
22	UkrIA_Sarmatian_SivDon	LBK_EN	Ukraine_Yamnaya	Mongolia_EIA_SlabGrave_1	0	9	110	2	11	242.262	1.16319e-45	0								1				TRUE	NA	NA	NA	NA
23	UkrIA_Chernyakhiv_1	LBK_EN	Ukraine_Yamnaya	Mongolia_EIA_SlabGrave_1	0	9	110	2	11	192.637	2.49973e-35	0								1				TRUE	NA	NA	NA	NA
24	UkrIA_Chernyakhiv_2	LBK_EN	Ukraine_Yamnaya	Mongolia_EIA_SlabGrave_1	0	9	110	2	11	501.379	1.629e-100	0								1				TRUE	NA	NA	NA	NA
25	UkrIA_Chernyakhiv_3	LBK_EN	Ukraine_Yamnaya	Mongolia_EIA_SlabGrave_1	0	9	110	2	11	318.895	9.08004e-62	0								1				TRUE	NA	NA	NA	NA
26	UkrEMA_Saltiv_Alans_1	LBK_EN	Ukraine_Yamnaya	Mongolia_EIA_SlabGrave_1	0	9	110	2	11	288.282	2.56829e-55	0								1				TRUE	NA	NA	NA	NA
27	UkrEMA_Saltiv_Alans_2	LBK_EN	Ukraine_Yamnaya	Mongolia_EIA_SlabGrave_1	0	9	110	2	11	1809.76	0	0								1				TRUE	NA	NA	NA	NA
28	UkrEMA_Saltiv_Bulgars_1	LBK_EN	Ukraine_Yamnaya	Mongolia_EIA_SlabGrave_1	0	9	110	2	11	177.978	2.6796e-32	0								1				TRUE	NA	NA	NA	NA
29	UkrEMA_Saltiv_Bulgars_2	LBK_EN	Ukraine_Yamnaya	Mongolia_EIA_SlabGrave_1	0	9	110	2	11	961.998	2.88103e-199	0								1				TRUE	NA	NA	NA	NA
30	UkrMA_Cuman	LBK_EN	Ukraine_Yamnaya	Mongolia_EIA_SlabGrave_1	0	9	110	2	11	264.788	2.22058e-50	0								1				TRUE	NA	NA	NA	NA
31	UkrMA_Cuman_2	LBK_EN	Ukraine_Yamnaya	Mongolia_EIA_SlabGrave_1	0	9	110	2	11	1239.81	4.26013e-259	0								1				TRUE	NA	NA	NA	NA
32	UkrMA_WhiteCroat_Slavs	LBK_EN	Ukraine_Yamnaya	Mongolia_EIA_SlabGrave_1	0	9	110	2	11	181.331	5.44508e-33	0								1				TRUE	NA	NA	NA	NA
33	UkrMA_GoldenHorde_Slav/Nom?	LBK_EN	Ukraine_Yamnaya	Mongolia_EIA_SlabGrave_1	0	9	110	2	11	153.41	2.99423e-27	0								1				TRUE	NA	NA	NA	NA
34	UkrMA_GoldenHorde_Nom	LBK_EN	Ukraine_Yamnaya	Mongolia_EIA_SlabGrave_1	0	9	110	2	11	161.289	7.27428e-29	0								1				TRUE	NA	NA	NA	NA
35	UkrMA_Post-Cuman_Cuman?	LBK_EN	Ukraine_Yamnaya	Mongolia_EIA_SlabGrave_1	0	9	110	2	11	252.722	7.51895e-48	0								1				TRUE	NA	NA	NA	NA
36	UkrMA_Nogai_1	LBK_EN	Ukraine_Yamnaya	Mongolia_EIA_SlabGrave_1	0	9	110	2	11	1175.88	2.56078e-245	0								1				TRUE	NA	NA	NA	NA
37	UkrMA_Nogai_2	LBK_EN	Ukraine_Yamnaya	Mongolia_EIA_SlabGrave_1	0	9	110	2	11	2486.98	0	0								1				TRUE	NA	NA	NA	NA
38	UkrMA_Nogai_3	LBK_EN	Ukraine_Yamnaya	Mongolia_EIA_SlabGrave_1	0	9	110	2	11	3412.07	0	0								1				TRUE	NA	NA	NA	NA
39	UkrEM_Cossack_Slavs	LBK_EN	Ukraine_Yamnaya	Mongolia_EIA_SlabGrave_1	0	9	110	2	11	175.343	9.35991e-32	0								1				TRUE	NA	NA	NA	NA
1	UkrFBA_Bilozerska_Pre-Cimmerian	Central_MN	Yamnaya_Samara	Mongolia_LBA_Khovsgol_6	24	10	000	0	9	5.98449	0.74147	2		0.248904				0.697154			0.0539427			TRUE	NA	NA	NA	NA
2	UkrFBA/EIA_Cimmerian	Central_MN	Yamnaya_Samara	Mongolia_LBA_Khovsgol_6	24	10	000	0	9	16.2885	0.0610969	2		0.154951				0.384392			0.460658			TRUE	NA	NA	NA	NA
3	UkrFBA/EIA_Lusatian	Central_MN	Yamnaya_Samara	Mongolia_LBA_Khovsgol_6	24	10	000	0	9	40.9506	5.10653e-06	2		0.391196				0.604718			0.0040865			TRUE	NA	NA	NA	NA
4	UkrEIA_ThracianHallstatt_2	Central_MN	Yamnaya_Samara	Mongolia_LBA_Khovsgol_6	24	10	000	0	9	18.6607	0.0282377	2		0.445527				0.514279			0.0401947			TRUE	NA	NA	NA	NA
5	UkrEIA_ThracianHallstatt	Central_MN	Yamnaya_Samara	Mongolia_LBA_Khovsgol_6	24	10	000	0	9	21.4722	0.0107109	2		0.77621				0.211399			0.0123907			TRUE	NA	NA	NA	NA
6	UkrEIA_Scythian_RightDnipro_IllThr	Central_MN	Yamnaya_Samara	Mongolia_LBA_Khovsgol_6	24	10	000	0	9	22.7944	0.00667505	2		0.511395				0.460042			0.028564			TRUE	NA	NA	NA	NA
7	UkrEIA_Scythian_RightDnipro_IllThr_2	Central_MN	Yamnaya_Samara	Mongolia_LBA_Khovsgol_6	24	10	000	0	9	13.21	0.153332	2		0.358549				0.506366			0.135086			TRUE	NA	NA	NA	NA
8	UkrEIA_Scythian_LeftDnipro_IllThr	Central_MN	Yamnaya_Samara	Mongolia_LBA_Khovsgol_6	24	10	000	0	9	14.9232	0.0930664	2		0.280631				0.516928			0.202441			TRUE	NA	NA	NA	NA
9	UkrEIA_Scythian_LeftDnipro_LocEl	Central_MN	Yamnaya_Samara	Mongolia_LBA_Khovsgol_6	24	10	000	0	9	22.1409	0.00844304	2		0.617716				0.325758			0.0565255			TRUE	NA	NA	NA	NA
10	UkrEIA_Scythian_LeftDnipro_LocAgr_2	Central_MN	Yamnaya_Samara	Mongolia_LBA_Khovsgol_6	24	10	000	0	9	28.7431	0.00071594	2		0.419136				0.497981			0.0828828			TRUE	NA	NA	NA	NA
11	UkrEIA_Scythian_LeftDnipro_LocAgr	Central_MN	Yamnaya_Samara	Mongolia_LBA_Khovsgol_6	24	10	000	0	9	6.91105	0.64638	2		0.464747				0.422762			0.112491			TRUE	NA	NA	NA	NA
12	UkrEIA_Scythian_SivDon_Nom_2	Central_MN	Yamnaya_Samara	Mongolia_LBA_Khovsgol_6	24	10	000	0	9	12.222	0.20108	2		0.473751				0.486547			0.0397022			TRUE	NA	NA	NA	NA
13	UkrEIA_Scythian_SivDon_Nom	Central_MN	Yamnaya_Samara	Mongolia_LBA_Khovsgol_6	24	10	000	0	9	10.4022	0.31892	2		0.369324				0.512216			0.118459			TRUE	NA	NA	NA	NA
14	UkrEIA_Scythian_SivDon_NomEl_3	Central_MN	Yamnaya_Samara	Mongolia_LBA_Khovsgol_6	24	10	000	0	9	12.852	0.16942	2		0.362412				0.665148			-0.0275604			FALSE	NA	NA	NA	NA
15	UkrEIA_Scythian_SivDon_NomEl_2	Central_MN	Yamnaya_Samara	Mongolia_LBA_Khovsgol_6	24	10	000	0	9	9.22728	0.416565	2		0.120542				0.660552			0.218907			TRUE	NA	NA	NA	NA
16	UkrEIA_Scythian_SivDon_NomEl	Central_MN	Yamnaya_Samara	Mongolia_LBA_Khovsgol_6	24	10	000	0	9	29.4334	0.000547461	2		0.475253				0.431867			0.0928805			TRUE	NA	NA	NA	NA
17	UkrEIA_Scythian_NBlaSea_Nom	Central_MN	Yamnaya_Samara	Mongolia_LBA_Khovsgol_6	24	10	000	0	9	6.17492	0.722291	2		0.336089				0.501377			0.162535			TRUE	NA	NA	NA	NA
18	UkrEIA_Antiquity_Greeks?_2	Central_MN	Yamnaya_Samara	Mongolia_LBA_Khovsgol_6	24	10	000	0	9	12.6334	0.179906	2		0.457337				0.538968			0.00369547			TRUE	NA	NA	NA	NA
19	UkrEIA_Antiquity_Greeks?_1	Central_MN	Yamnaya_Samara	Mongolia_LBA_Khovsgol_6	24	10	000	0	9	14.9863	0.0913133	2		0.86491				0.127742			0.00734743			TRUE	NA	NA	NA	NA
20	UkrEIA_?	Central_MN	Yamnaya_Samara	Mongolia_LBA_Khovsgol_6	24	10	000	0	9	2.45696	0.982019	2		0.345491				0.513474			0.141035			TRUE	NA	NA	NA	NA
21	UkrEIA_LateScythian_Cri_Nom	Central_MN	Yamnaya_Samara	Mongolia_LBA_Khovsgol_6	24	10	000	0	9	6.10669	0.729194	2		0.24567				0.577967			0.176363			TRUE	NA	NA	NA	NA
22	UkrIA_Sarmatian_SivDon	Central_MN	Yamnaya_Samara	Mongolia_LBA_Khovsgol_6	24	10	000	0	9	11.1709	0.264173	2		0.539467				0.445653			0.0148796			TRUE	NA	NA	NA	NA
23	UkrIA_Chernyakhiv_1	Central_MN	Yamnaya_Samara	Mongolia_LBA_Khovsgol_6	24	10	000	0	9	12.2891	0.197498	2		0.462963				0.501407			0.0356295			TRUE	NA	NA	NA	NA
24	UkrIA_Chernyakhiv_2	Central_MN	Yamnaya_Samara	Mongolia_LBA_Khovsgol_6	24	10	000	0	9	16.8938	0.0504048	2		0.671732				0.30368			0.0245882			TRUE	NA	NA	NA	NA
25	UkrIA_Chernyakhiv_3	Central_MN	Yamnaya_Samara	Mongolia_LBA_Khovsgol_6	24	10	000	0	9	14.0041	0.12218	2		0.71821				0.231347			0.0504425			TRUE	NA	NA	NA	NA
26	UkrEMA_Saltiv_Alans_1	Central_MN	Yamnaya_Samara	Mongolia_LBA_Khovsgol_6	24	10	000	0	9	28.1909	0.000886247	2		0.48871				0.368916			0.142374			TRUE	NA	NA	NA	NA
27	UkrEMA_Saltiv_Alans_2	Central_MN	Yamnaya_Samara	Mongolia_LBA_Khovsgol_6	24	10	000	0	9	14.6351	0.10146	2		0.214413				0.042655			0.742932			TRUE	NA	NA	NA	NA
28	UkrEMA_Saltiv_Bulgars_1	Central_MN	Yamnaya_Samara	Mongolia_LBA_Khovsgol_6	24	10	000	0	9	27.616	0.00110543	2		0.378408				0.459567			0.162026			TRUE	NA	NA	NA	NA
29	UkrEMA_Saltiv_Bulgars_2	Central_MN	Yamnaya_Samara	Mongolia_LBA_Khovsgol_6	24	10	000	0	9	11.4784	0.244338	2		0.285637				-0.00645048			0.720814			FALSE	NA	NA	NA	NA
30	UkrMA_Cuman	Central_MN	Yamnaya_Samara	Mongolia_LBA_Khovsgol_6	24	10	000	0	9	5.23458	0.813398	2		0.284803				0.417789			0.297408			TRUE	NA	NA	NA	NA
31	UkrMA_Cuman_2	Central_MN	Yamnaya_Samara	Mongolia_LBA_Khovsgol_6	24	10	000	0	9	4.90605	0.84242	2		0.217049				0.115736			0.667215			TRUE	NA	NA	NA	NA
32	UkrMA_WhiteCroat_Slavs	Central_MN	Yamnaya_Samara	Mongolia_LBA_Khovsgol_6	24	10	000	0	9	21.2426	0.0116157	2		0.445867				0.502516			0.0516176			TRUE	NA	NA	NA	NA
33	UkrMA_GoldenHorde_Slav/Nom?	Central_MN	Yamnaya_Samara	Mongolia_LBA_Khovsgol_6	24	10	000	0	9	8.32176	0.502073	2		0.448892				0.509491			0.0416166			TRUE	NA	NA	NA	NA
34	UkrMA_GoldenHorde_Nom	Central_MN	Yamnaya_Samara	Mongolia_LBA_Khovsgol_6	24	10	000	0	9	16.2801	0.0612572	2		0.32778				0.455439			0.216782			TRUE	NA	NA	NA	NA
35	UkrMA_Post-Cuman_Cuman?	Central_MN	Yamnaya_Samara	Mongolia_LBA_Khovsgol_6	24	10	000	0	9	17.8674	0.0367435	2		0.400135				0.284973			0.314892			TRUE	NA	NA	NA	NA
36	UkrMA_Nogai_1	Central_MN	Yamnaya_Samara	Mongolia_LBA_Khovsgol_6	24	10	000	0	9	12.2978	0.197038	2		0.232515				0.139065			0.628421			TRUE	NA	NA	NA	NA
37	UkrMA_Nogai_2	Central_MN	Yamnaya_Samara	Mongolia_LBA_Khovsgol_6	24	10	000	0	9	39.9715	7.68935e-06	2		0.15104				0.0126702			0.83629			TRUE	NA	NA	NA	NA
38	UkrMA_Nogai_3	Central_MN	Yamnaya_Samara	Mongolia_LBA_Khovsgol_6	24	10	000	0	9	27.5465	0.00113525	2		0.098209				-0.141576			1.04337			FALSE	NA	NA	NA	NA
39	UkrEM_Cossack_Slavs	Central_MN	Yamnaya_Samara	Mongolia_LBA_Khovsgol_6	24	10	000	0	9	15.1133	0.0878695	2		0.496947				0.470636			0.0324167			TRUE	NA	NA	NA	NA
1	UkrFBA_Bilozerska_Pre-Cimmerian	Central_MN	Yamnaya_Samara	Mongolia_LBA_Khovsgol_6	0	10	001	1	10	767.658	1.84508e-158	1		0.814593							0.185407			TRUE	TRUE	0	737.539	0
2	UkrFBA/EIA_Cimmerian	Central_MN	Yamnaya_Samara	Mongolia_LBA_Khovsgol_6	0	10	001	1	10	221.487	5.22025e-42	1		0.428175							0.571825			TRUE	TRUE	0	-367.824	1
3	UkrFBA/EIA_Lusatian	Central_MN	Yamnaya_Samara	Mongolia_LBA_Khovsgol_6	0	10	001	1	10	640.265	4.11929e-131	1		0.892887							0.107113			TRUE	TRUE	0	540.22	0
4	UkrEIA_ThracianHallstatt_2	Central_MN	Yamnaya_Samara	Mongolia_LBA_Khovsgol_6	0	10	001	1	10	439.487	3.64758e-88	1		0.876409							0.123591			TRUE	TRUE	0	365.562	0
5	UkrEIA_ThracianHallstatt	Central_MN	Yamnaya_Samara	Mongolia_LBA_Khovsgol_6	0	10	001	1	10	98.5999	1.03855e-16	1		0.93757							0.0624301			TRUE	TRUE	0	55.8977	0
6	UkrEIA_Scythian_RightDnipro_IllThr	Central_MN	Yamnaya_Samara	Mongolia_LBA_Khovsgol_6	0	10	001	1	10	393.455	2.32502e-78	1		0.886569							0.113431			TRUE	TRUE	0	339.062	0
7	UkrEIA_Scythian_RightDnipro_IllThr_2	Central_MN	Yamnaya_Samara	Mongolia_LBA_Khovsgol_6	0	10	001	1	10	350.67	2.8716e-69	1		0.752024							0.247976			TRUE	TRUE	0	237.026	0
8	UkrEIA_Scythian_LeftDnipro_IllThr	Central_MN	Yamnaya_Samara	Mongolia_LBA_Khovsgol_6	0	10	001	1	10	395.861	7.15469e-79	1		0.676344							0.323656			TRUE	TRUE	0	180.636	0
9	UkrEIA_Scythian_LeftDnipro_LocEl	Central_MN	Yamnaya_Samara	Mongolia_LBA_Khovsgol_6	0	10	001	1	10	184.825	2.33045e-34	1		0.875728							0.124272			TRUE	TRUE	0	127.238	0
10	UkrEIA_Scythian_LeftDnipro_LocAgr_2	Central_MN	Yamnaya_Samara	Mongolia_LBA_Khovsgol_6	0	10	001	1	10	408.507	1.45466e-81	1		0.833928							0.166072			TRUE	TRUE	0	296.502	0
11	UkrEIA_Scythian_LeftDnipro_LocAgr	Central_MN	Yamnaya_Samara	Mongolia_LBA_Khovsgol_6	0	10	001	1	10	279.045	4.14068e-54	1		0.79989							0.20011			TRUE	TRUE	0	200.984	0
12	UkrEIA_Scythian_SivDon_Nom_2	Central_MN	Yamnaya_Samara	Mongolia_LBA_Khovsgol_6	0	10	001	1	10	314.447	1.367e-61	1		0.879702							0.120298			TRUE	TRUE	0	275.458	0
13	UkrEIA_Scythian_SivDon_Nom	Central_MN	Yamnaya_Samara	Mongolia_LBA_Khovsgol_6	0	10	001	1	10	613.968	1.78808e-125	1		0.77955							0.22045			TRUE	TRUE	0	490.807	0
14	UkrEIA_Scythian_SivDon_NomEl_3	Central_MN	Yamnaya_Samara	Mongolia_LBA_Khovsgol_6	0	10	001	1	10	427.9	1.07605e-85	1		0.890402							0.109598			TRUE	TRUE	0	378.012	0
15	UkrEIA_Scythian_SivDon_NomEl_2	Central_MN	Yamnaya_Samara	Mongolia_LBA_Khovsgol_6	0	10	001	1	10	214.041	1.88649e-40	1		0.683135							0.316865			TRUE	TRUE	0	133.234	0
16	UkrEIA_Scythian_SivDon_NomEl	Central_MN	Yamnaya_Samara	Mongolia_LBA_Khovsgol_6	0	10	001	1	10	378.328	3.83317e-75	1		0.816887							0.183113			TRUE	TRUE	0	264.687	0
17	UkrEIA_Scythian_NBlaSea_Nom	Central_MN	Yamnaya_Samara	Mongolia_LBA_Khovsgol_6	0	10	001	1	10	387.748	3.80554e-77	1		0.738004							0.261996			TRUE	TRUE	0	250.135	0
18	UkrEIA_Antiquity_Greeks?_2	Central_MN	Yamnaya_Samara	Mongolia_LBA_Khovsgol_6	0	10	001	1	10	271.639	1.50944e-52	1		0.901314							0.0986862			TRUE	TRUE	0	234.071	0
19	UkrEIA_Antiquity_Greeks?_1	Central_MN	Yamnaya_Samara	Mongolia_LBA_Khovsgol_6	0	10	001	1	10	47.0705	9.16786e-07	1		0.964127							0.0358733			TRUE	TRUE	0	11.9519	0
20	UkrEIA_?	Central_MN	Yamnaya_Samara	Mongolia_LBA_Khovsgol_6	0	10	001	1	10	299.335	2.14878e-58	1		0.73538							0.26462			TRUE	TRUE	0	225.678	0
21	UkrEIA_LateScythian_Cri_Nom	Central_MN	Yamnaya_Samara	Mongolia_LBA_Khovsgol_6	0	10	001	1	10	430.618	2.835e-86	1		0.691697							0.308303			TRUE	TRUE	0	297.033	0
22	UkrIA_Sarmatian_SivDon	Central_MN	Yamnaya_Samara	Mongolia_LBA_Khovsgol_6	0	10	001	1	10	284.897	2.41071e-55	1		0.88279							0.11721			TRUE	TRUE	0	249.931	0
23	UkrIA_Chernyakhiv_1	Central_MN	Yamnaya_Samara	Mongolia_LBA_Khovsgol_6	0	10	001	1	10	418.62	1.02107e-83	1		0.862847							0.137153			TRUE	TRUE	0	385.216	0
24	UkrIA_Chernyakhiv_2	Central_MN	Yamnaya_Samara	Mongolia_LBA_Khovsgol_6	0	10	001	1	10	177.086	9.4294e-33	1		0.904991							0.0950091			TRUE	TRUE	0	144.946	0
25	UkrIA_Chernyakhiv_3	Central_MN	Yamnaya_Samara	Mongolia_LBA_Khovsgol_6	0	10	001	1	10	86.5815	2.54373e-14	1		0.893925							0.106075			TRUE	TRUE	0	42.293	0
26	UkrEMA_Saltiv_Alans_1	Central_MN	Yamnaya_Samara	Mongolia_LBA_Khovsgol_6	0	10	001	1	10	300.18	1.42394e-58	1		0.773842							0.226158			TRUE	TRUE	0	113.426	0
27	UkrEMA_Saltiv_Alans_2	Central_MN	Yamnaya_Samara	Mongolia_LBA_Khovsgol_6	0	10	001	1	10	44.4979	2.67845e-06	1		0.238209							0.761791			TRUE	TRUE	0	-1301.71	1
28	UkrEMA_Saltiv_Bulgars_1	Central_MN	Yamnaya_Samara	Mongolia_LBA_Khovsgol_6	0	10	001	1	10	314.205	1.5376e-61	1		0.737925							0.262075			TRUE	TRUE	0	131.103	0
29	UkrEMA_Saltiv_Bulgars_2	Central_MN	Yamnaya_Samara	Mongolia_LBA_Khovsgol_6	0	10	001	1	10	38.4278	3.19644e-05	1		0.27351							0.72649			TRUE	TRUE	0	-710.284	1
30	UkrMA_Cuman	Central_MN	Yamnaya_Samara	Mongolia_LBA_Khovsgol_6	0	10	001	1	10	282.225	8.83372e-55	1		0.594102							0.405898			TRUE	TRUE	0	-59.5892	1
31	UkrMA_Cuman_2	Central_MN	Yamnaya_Samara	Mongolia_LBA_Khovsgol_6	0	10	001	1	10	42.5119	6.07831e-06	1		0.289311							0.710689			TRUE	TRUE	0	-1107.46	1
32	UkrMA_WhiteCroat_Slavs	Central_MN	Yamnaya_Samara	Mongolia_LBA_Khovsgol_6	0	10	001	1	10	374.635	2.33552e-74	1		0.842092							0.157908			TRUE	TRUE	0	297.161	0
33	UkrMA_GoldenHorde_Slav/Nom?	Central_MN	Yamnaya_Samara	Mongolia_LBA_Khovsgol_6	0	10	001	1	10	415.483	4.75637e-83	1		0.855705							0.144295			TRUE	TRUE	0	386.025	0
34	UkrMA_GoldenHorde_Nom	Central_MN	Yamnaya_Samara	Mongolia_LBA_Khovsgol_6	0	10	001	1	10	306.27	7.34086e-60	1		0.672658							0.327342			TRUE	TRUE	0	94.2888	0
35	UkrMA_Post-Cuman_Cuman?	Central_MN	Yamnaya_Samara	Mongolia_LBA_Khovsgol_6	0	10	001	1	10	145.722	2.82381e-26	1		0.629431							0.370569			TRUE	TRUE	0	-176.327	1
36	UkrMA_Nogai_1	Central_MN	Yamnaya_Samara	Mongolia_LBA_Khovsgol_6	0	10	001	1	10	74.3059	6.49286e-12	1		0.325067							0.674933			TRUE	TRUE	0	-1154.69	1
37	UkrMA_Nogai_2	Central_MN	Yamnaya_Samara	Mongolia_LBA_Khovsgol_6	0	10	001	1	10	100.961	3.49986e-17	1		0.15651							0.84349			TRUE	TRUE	0	-1377.22	1
38	UkrMA_Nogai_3	Central_MN	Yamnaya_Samara	Mongolia_LBA_Khovsgol_6	0	10	001	1	10	117.559	1.58137e-20	1		-0.00801158							1.00801			FALSE	TRUE	0	-1166.62	1
39	UkrEM_Cossack_Slavs	Central_MN	Yamnaya_Samara	Mongolia_LBA_Khovsgol_6	0	10	001	1	10	269.297	4.7042e-52	1		0.87387							0.12613			TRUE	TRUE	0	225.149	0
1	UkrFBA_Bilozerska_Pre-Cimmerian	Central_MN	Yamnaya_Samara	Mongolia_LBA_Khovsgol_6	0	10	010	1	10	30.1191	0.000819038	1		0.254938				0.745062						TRUE	TRUE	0	-112.846	1
2	UkrFBA/EIA_Cimmerian	Central_MN	Yamnaya_Samara	Mongolia_LBA_Khovsgol_6	0	10	010	1	10	589.311	3.4332e-120	1		0.00426303				0.995737						TRUE	TRUE	0	523.837	0
3	UkrFBA/EIA_Lusatian	Central_MN	Yamnaya_Samara	Mongolia_LBA_Khovsgol_6	0	10	010	1	10	100.044	5.33918e-17	1		0.395745				0.604255						TRUE	TRUE	0	-314.26	1
4	UkrEIA_ThracianHallstatt_2	Central_MN	Yamnaya_Samara	Mongolia_LBA_Khovsgol_6	0	10	010	1	10	73.9248	7.70039e-12	1		0.43989				0.56011						TRUE	TRUE	0	-260.583	1
5	UkrEIA_ThracianHallstatt	Central_MN	Yamnaya_Samara	Mongolia_LBA_Khovsgol_6	0	10	010	1	10	42.7022	5.62128e-06	1		0.786406				0.213594						TRUE	TRUE	0	-1116.02	1
6	UkrEIA_Scythian_RightDnipro_IllThr	Central_MN	Yamnaya_Samara	Mongolia_LBA_Khovsgol_6	0	10	010	1	10	54.3934	4.09854e-08	1		0.515197				0.484803						TRUE	TRUE	0	-608.082	1
7	UkrEIA_Scythian_RightDnipro_IllThr_2	Central_MN	Yamnaya_Samara	Mongolia_LBA_Khovsgol_6	0	10	010	1	10	113.644	9.80486e-20	1		0.386621				0.613379						TRUE	TRUE	0	-160.099	1
8	UkrEIA_Scythian_LeftDnipro_IllThr	Central_MN	Yamnaya_Samara	Mongolia_LBA_Khovsgol_6	0	10	010	1	10	215.225	1.06689e-40	1		0.295879				0.704121						TRUE	TRUE	0	46.9097	0
9	UkrEIA_Scythian_LeftDnipro_LocEl	Central_MN	Yamnaya_Samara	Mongolia_LBA_Khovsgol_6	0	10	010	1	10	57.5871	1.03387e-08	1		0.635445				0.364555						TRUE	TRUE	0	-730.296	1
10	UkrEIA_Scythian_LeftDnipro_LocAgr_2	Central_MN	Yamnaya_Samara	Mongolia_LBA_Khovsgol_6	0	10	010	1	10	112.006	2.10113e-19	1		0.437694				0.562306						TRUE	TRUE	0	-244.857	1
11	UkrEIA_Scythian_LeftDnipro_LocAgr	Central_MN	Yamnaya_Samara	Mongolia_LBA_Khovsgol_6	0	10	010	1	10	78.0608	1.20318e-12	1		0.487199				0.512801						TRUE	TRUE	0	-358.903	1
12	UkrEIA_Scythian_SivDon_Nom_2	Central_MN	Yamnaya_Samara	Mongolia_LBA_Khovsgol_6	0	10	010	1	10	38.9887	2.55043e-05	1		0.475295				0.524705						TRUE	TRUE	0	-417.593	1
13	UkrEIA_Scythian_SivDon_Nom	Central_MN	Yamnaya_Samara	Mongolia_LBA_Khovsgol_6	0	10	010	1	10	123.161	1.15387e-21	1		0.394225				0.605775						TRUE	TRUE	0	-333.62	1
14	UkrEIA_Scythian_SivDon_NomEl_3	Central_MN	Yamnaya_Samara	Mongolia_LBA_Khovsgol_6	0	10	010	1	10	49.8882	2.79846e-07	1		0.366581				0.633419						TRUE	TRUE	0	-158.814	1
15	UkrEIA_Scythian_SivDon_NomEl_2	Central_MN	Yamnaya_Samara	Mongolia_LBA_Khovsgol_6	0	10	010	1	10	80.8073	3.48683e-13	1		0.0668618				0.933138						TRUE	TRUE	0	52.1411	0
16	UkrEIA_Scythian_SivDon_NomEl	Central_MN	Yamnaya_Samara	Mongolia_LBA_Khovsgol_6	0	10	010	1	10	113.641	9.81873e-20	1		0.505373				0.494627						TRUE	TRUE	0	-517.138	1
17	UkrEIA_Scythian_NBlaSea_Nom	Central_MN	Yamnaya_Samara	Mongolia_LBA_Khovsgol_6	0	10	010	1	10	137.613	1.29899e-24	1		0.35291				0.64709						TRUE	TRUE	0	-71.3088	1
18	UkrEIA_Antiquity_Greeks?_2	Central_MN	Yamnaya_Samara	Mongolia_LBA_Khovsgol_6	0	10	010	1	10	37.5684	4.5109e-05	1		0.468174				0.531826						TRUE	TRUE	0	-228.045	1
19	UkrEIA_Antiquity_Greeks?_1	Central_MN	Yamnaya_Samara	Mongolia_LBA_Khovsgol_6	0	10	010	1	10	35.1186	0.000119176	1		0.883118				0.116882						TRUE	TRUE	0	-951.664	1
20	UkrEIA_?	Central_MN	Yamnaya_Samara	Mongolia_LBA_Khovsgol_6	0	10	010	1	10	73.6571	8.68008e-12	1		0.358804				0.641196						TRUE	TRUE	0	-113.552	1
21	UkrEIA_LateScythian_Cri_Nom	Central_MN	Yamnaya_Samara	Mongolia_LBA_Khovsgol_6	0	10	010	1	10	133.586	8.65609e-24	1		0.263127				0.736873						TRUE	TRUE	0	16.4237	0
22	UkrIA_Sarmatian_SivDon	Central_MN	Yamnaya_Samara	Mongolia_LBA_Khovsgol_6	0	10	010	1	10	34.9661	0.00012654	1		0.544829				0.455171						TRUE	TRUE	0	-494.792	1
23	UkrIA_Chernyakhiv_1	Central_MN	Yamnaya_Samara	Mongolia_LBA_Khovsgol_6	0	10	010	1	10	33.4047	0.000232844	1		0.460724				0.539276						TRUE	TRUE	0	-447.402	1
24	UkrIA_Chernyakhiv_2	Central_MN	Yamnaya_Samara	Mongolia_LBA_Khovsgol_6	0	10	010	1	10	32.1401	0.000379463	1		0.678427				0.321573						TRUE	TRUE	0	-1148.52	1
25	UkrIA_Chernyakhiv_3	Central_MN	Yamnaya_Samara	Mongolia_LBA_Khovsgol_6	0	10	010	1	10	44.2885	2.92117e-06	1		0.728458				0.271542						TRUE	TRUE	0	-600.794	1
26	UkrEMA_Saltiv_Alans_1	Central_MN	Yamnaya_Samara	Mongolia_LBA_Khovsgol_6	0	10	010	1	10	186.754	9.25598e-35	1		0.529792				0.470208						TRUE	TRUE	0	-422.415	1
27	UkrEMA_Saltiv_Alans_2	Central_MN	Yamnaya_Samara	Mongolia_LBA_Khovsgol_6	0	10	010	1	10	1346.21	4.06185e-283	1		-7.58542				8.58542						FALSE	TRUE	0	1193.26	0
28	UkrEMA_Saltiv_Bulgars_1	Central_MN	Yamnaya_Samara	Mongolia_LBA_Khovsgol_6	0	10	010	1	10	183.102	5.31426e-34	1		0.42378				0.57622						TRUE	TRUE	0	-101.858	1
29	UkrEMA_Saltiv_Bulgars_2	Central_MN	Yamnaya_Samara	Mongolia_LBA_Khovsgol_6	0	10	010	1	10	748.712	2.17231e-154	1		-9.36915				10.3691						FALSE	TRUE	0	630.398	0
30	UkrMA_Cuman	Central_MN	Yamnaya_Samara	Mongolia_LBA_Khovsgol_6	0	10	010	1	10	341.814	2.17327e-67	1		0.340589				0.659411						TRUE	TRUE	0	161.044	0
31	UkrMA_Cuman_2	Central_MN	Yamnaya_Samara	Mongolia_LBA_Khovsgol_6	0	10	010	1	10	1149.97	8.87434e-241	1		-8.69195				9.69195						FALSE	TRUE	0	1044.21	0
32	UkrMA_WhiteCroat_Slavs	Central_MN	Yamnaya_Samara	Mongolia_LBA_Khovsgol_6	0	10	010	1	10	77.4744	1.56649e-12	1		0.450161				0.549839						TRUE	TRUE	0	-311.908	1
33	UkrMA_GoldenHorde_Slav/Nom?	Central_MN	Yamnaya_Samara	Mongolia_LBA_Khovsgol_6	0	10	010	1	10	29.458	0.00105006	1		0.46091				0.53909						TRUE	TRUE	0	-368.599	1
34	UkrMA_GoldenHorde_Nom	Central_MN	Yamnaya_Samara	Mongolia_LBA_Khovsgol_6	0	10	010	1	10	211.982	5.084e-40	1		0.34894				0.65106						TRUE	TRUE	0	2.72543	0
35	UkrMA_Post-Cuman_Cuman?	Central_MN	Yamnaya_Samara	Mongolia_LBA_Khovsgol_6	0	10	010	1	10	322.049	3.35902e-63	1		0.499134				0.500866						TRUE	TRUE	0	77.1277	0
36	UkrMA_Nogai_1	Central_MN	Yamnaya_Samara	Mongolia_LBA_Khovsgol_6	0	10	010	1	10	1229	7.99464e-258	1		-14.1638				15.1638						FALSE	TRUE	0	1086.77	0
37	UkrMA_Nogai_2	Central_MN	Yamnaya_Samara	Mongolia_LBA_Khovsgol_6	0	10	010	1	10	1478.18	0	1		-8.80267				9.80267						FALSE	TRUE	0	1343.7	0
38	UkrMA_Nogai_3	Central_MN	Yamnaya_Samara	Mongolia_LBA_Khovsgol_6	0	10	010	1	10	1284.18	9.9364e-270	1		-21.8811				22.8811						FALSE	TRUE	0	1216.58	0
39	UkrEM_Cossack_Slavs	Central_MN	Yamnaya_Samara	Mongolia_LBA_Khovsgol_6	0	10	010	1	10	44.148	3.09614e-06	1		0.506455				0.493545						TRUE	TRUE	0	-351.945	1
1	UkrFBA_Bilozerska_Pre-Cimmerian	Central_MN	Yamnaya_Samara	Mongolia_LBA_Khovsgol_6	0	10	011	2	11	1041.41	2.34193e-216	0		1										TRUE	NA	NA	NA	NA
2	UkrFBA/EIA_Cimmerian	Central_MN	Yamnaya_Samara	Mongolia_LBA_Khovsgol_6	0	10	011	2	11	959.336	1.07745e-198	0		1										TRUE	NA	NA	NA	NA
3	UkrFBA/EIA_Lusatian	Central_MN	Yamnaya_Samara	Mongolia_LBA_Khovsgol_6	0	10	011	2	11	776.227	2.40427e-159	0		1										TRUE	NA	NA	NA	NA
4	UkrEIA_ThracianHallstatt_2	Central_MN	Yamnaya_Samara	Mongolia_LBA_Khovsgol_6	0	10	011	2	11	557.769	1.49475e-112	0		1										TRUE	NA	NA	NA	NA
5	UkrEIA_ThracianHallstatt	Central_MN	Yamnaya_Samara	Mongolia_LBA_Khovsgol_6	0	10	011	2	11	131.753	7.68706e-23	0		1										TRUE	NA	NA	NA	NA
6	UkrEIA_Scythian_RightDnipro_IllThr	Central_MN	Yamnaya_Samara	Mongolia_LBA_Khovsgol_6	0	10	011	2	11	517.808	5.09701e-104	0		1										TRUE	NA	NA	NA	NA
7	UkrEIA_Scythian_RightDnipro_IllThr_2	Central_MN	Yamnaya_Samara	Mongolia_LBA_Khovsgol_6	0	10	011	2	11	640.81	2.58646e-130	0		1										TRUE	NA	NA	NA	NA
8	UkrEIA_Scythian_LeftDnipro_IllThr	Central_MN	Yamnaya_Samara	Mongolia_LBA_Khovsgol_6	0	10	011	2	11	856.888	1.14382e-176	0		1										TRUE	NA	NA	NA	NA
9	UkrEIA_Scythian_LeftDnipro_LocEl	Central_MN	Yamnaya_Samara	Mongolia_LBA_Khovsgol_6	0	10	011	2	11	286.545	5.95958e-55	0		1										TRUE	NA	NA	NA	NA
10	UkrEIA_Scythian_LeftDnipro_LocAgr_2	Central_MN	Yamnaya_Samara	Mongolia_LBA_Khovsgol_6	0	10	011	2	11	571.385	1.83994e-115	0		1										TRUE	NA	NA	NA	NA
11	UkrEIA_Scythian_LeftDnipro_LocAgr	Central_MN	Yamnaya_Samara	Mongolia_LBA_Khovsgol_6	0	10	011	2	11	501.229	1.75367e-100	0		1										TRUE	NA	NA	NA	NA
12	UkrEIA_Scythian_SivDon_Nom_2	Central_MN	Yamnaya_Samara	Mongolia_LBA_Khovsgol_6	0	10	011	2	11	417.467	1.19395e-82	0		1										TRUE	NA	NA	NA	NA
13	UkrEIA_Scythian_SivDon_Nom	Central_MN	Yamnaya_Samara	Mongolia_LBA_Khovsgol_6	0	10	011	2	11	932.605	6.0501e-193	0		1										TRUE	NA	NA	NA	NA
14	UkrEIA_Scythian_SivDon_NomEl_3	Central_MN	Yamnaya_Samara	Mongolia_LBA_Khovsgol_6	0	10	011	2	11	540.864	6.10358e-109	0		1										TRUE	NA	NA	NA	NA
15	UkrEIA_Scythian_SivDon_NomEl_2	Central_MN	Yamnaya_Samara	Mongolia_LBA_Khovsgol_6	0	10	011	2	11	322.169	1.84931e-62	0		1										TRUE	NA	NA	NA	NA
16	UkrEIA_Scythian_SivDon_NomEl	Central_MN	Yamnaya_Samara	Mongolia_LBA_Khovsgol_6	0	10	011	2	11	600.26	1.23268e-121	0		1										TRUE	NA	NA	NA	NA
17	UkrEIA_Scythian_NBlaSea_Nom	Central_MN	Yamnaya_Samara	Mongolia_LBA_Khovsgol_6	0	10	011	2	11	687.482	2.60049e-140	0		1										TRUE	NA	NA	NA	NA
18	UkrEIA_Antiquity_Greeks?_2	Central_MN	Yamnaya_Samara	Mongolia_LBA_Khovsgol_6	0	10	011	2	11	337.604	1.01429e-65	0		1										TRUE	NA	NA	NA	NA
19	UkrEIA_Antiquity_Greeks?_1	Central_MN	Yamnaya_Samara	Mongolia_LBA_Khovsgol_6	0	10	011	2	11	58.034	2.14472e-08	0		1										TRUE	NA	NA	NA	NA
20	UkrEIA_?	Central_MN	Yamnaya_Samara	Mongolia_LBA_Khovsgol_6	0	10	011	2	11	579.175	3.97786e-117	0		1										TRUE	NA	NA	NA	NA
21	UkrEIA_LateScythian_Cri_Nom	Central_MN	Yamnaya_Samara	Mongolia_LBA_Khovsgol_6	0	10	011	2	11	799.456	2.47954e-164	0		1										TRUE	NA	NA	NA	NA
22	UkrIA_Sarmatian_SivDon	Central_MN	Yamnaya_Samara	Mongolia_LBA_Khovsgol_6	0	10	011	2	11	385.635	6.83687e-76	0		1										TRUE	NA	NA	NA	NA
23	UkrIA_Chernyakhiv_1	Central_MN	Yamnaya_Samara	Mongolia_LBA_Khovsgol_6	0	10	011	2	11	575.106	2.94855e-116	0		1										TRUE	NA	NA	NA	NA
24	UkrIA_Chernyakhiv_2	Central_MN	Yamnaya_Samara	Mongolia_LBA_Khovsgol_6	0	10	011	2	11	253.73	4.62448e-48	0		1										TRUE	NA	NA	NA	NA
25	UkrIA_Chernyakhiv_3	Central_MN	Yamnaya_Samara	Mongolia_LBA_Khovsgol_6	0	10	011	2	11	139.483	2.07547e-24	0		1										TRUE	NA	NA	NA	NA
26	UkrEMA_Saltiv_Alans_1	Central_MN	Yamnaya_Samara	Mongolia_LBA_Khovsgol_6	0	10	011	2	11	619.467	9.58011e-126	0		1										TRUE	NA	NA	NA	NA
27	UkrEMA_Saltiv_Alans_2	Central_MN	Yamnaya_Samara	Mongolia_LBA_Khovsgol_6	0	10	011	2	11	2977.11	0	0		1										TRUE	NA	NA	NA	NA
28	UkrEMA_Saltiv_Bulgars_1	Central_MN	Yamnaya_Samara	Mongolia_LBA_Khovsgol_6	0	10	011	2	11	617.848	2.12773e-125	0		1										TRUE	NA	NA	NA	NA
29	UkrEMA_Saltiv_Bulgars_2	Central_MN	Yamnaya_Samara	Mongolia_LBA_Khovsgol_6	0	10	011	2	11	1423.42	1.06602e-298	0		1										TRUE	NA	NA	NA	NA
30	UkrMA_Cuman	Central_MN	Yamnaya_Samara	Mongolia_LBA_Khovsgol_6	0	10	011	2	11	989.922	2.83062e-205	0		1										TRUE	NA	NA	NA	NA
31	UkrMA_Cuman_2	Central_MN	Yamnaya_Samara	Mongolia_LBA_Khovsgol_6	0	10	011	2	11	2081.69	0	0		1										TRUE	NA	NA	NA	NA
32	UkrMA_WhiteCroat_Slavs	Central_MN	Yamnaya_Samara	Mongolia_LBA_Khovsgol_6	0	10	011	2	11	538.091	2.3857e-108	0		1										TRUE	NA	NA	NA	NA
33	UkrMA_GoldenHorde_Slav/Nom?	Central_MN	Yamnaya_Samara	Mongolia_LBA_Khovsgol_6	0	10	011	2	11	553.474	1.2364e-111	0		1										TRUE	NA	NA	NA	NA
34	UkrMA_GoldenHorde_Nom	Central_MN	Yamnaya_Samara	Mongolia_LBA_Khovsgol_6	0	10	011	2	11	722.814	6.9275e-148	0		1										TRUE	NA	NA	NA	NA
35	UkrMA_Post-Cuman_Cuman?	Central_MN	Yamnaya_Samara	Mongolia_LBA_Khovsgol_6	0	10	011	2	11	545.305	6.87143e-110	0		1										TRUE	NA	NA	NA	NA
36	UkrMA_Nogai_1	Central_MN	Yamnaya_Samara	Mongolia_LBA_Khovsgol_6	0	10	011	2	11	1994.02	0	0		1										TRUE	NA	NA	NA	NA
37	UkrMA_Nogai_2	Central_MN	Yamnaya_Samara	Mongolia_LBA_Khovsgol_6	0	10	011	2	11	3979.18	0	0		1										TRUE	NA	NA	NA	NA
38	UkrMA_Nogai_3	Central_MN	Yamnaya_Samara	Mongolia_LBA_Khovsgol_6	0	10	011	2	11	4485.12	0	0		1										TRUE	NA	NA	NA	NA
39	UkrEM_Cossack_Slavs	Central_MN	Yamnaya_Samara	Mongolia_LBA_Khovsgol_6	0	10	011	2	11	373.717	2.30102e-73	0		1										TRUE	NA	NA	NA	NA
1	UkrFBA_Bilozerska_Pre-Cimmerian	Central_MN	Yamnaya_Samara	Mongolia_LBA_Khovsgol_6	0	10	100	1	10	142.965	1.03916e-25	1						0.953896			0.0461039			TRUE	TRUE	NA	NA	NA
2	UkrFBA/EIA_Cimmerian	Central_MN	Yamnaya_Samara	Mongolia_LBA_Khovsgol_6	0	10	100	1	10	65.4738	3.28954e-10	1						0.540885			0.459115			TRUE	TRUE	NA	NA	NA
3	UkrFBA/EIA_Lusatian	Central_MN	Yamnaya_Samara	Mongolia_LBA_Khovsgol_6	0	10	100	1	10	414.304	8.47812e-83	1						1.01728			-0.0172835			FALSE	TRUE	NA	NA	NA
4	UkrEIA_ThracianHallstatt_2	Central_MN	Yamnaya_Samara	Mongolia_LBA_Khovsgol_6	0	10	100	1	10	334.508	7.69727e-66	1						0.976575			0.023425			TRUE	TRUE	NA	NA	NA
5	UkrEIA_ThracianHallstatt	Central_MN	Yamnaya_Samara	Mongolia_LBA_Khovsgol_6	0	10	100	1	10	1158.72	1.15215e-242	1						1.11275			-0.112748			FALSE	TRUE	NA	NA	NA
6	UkrEIA_Scythian_RightDnipro_IllThr	Central_MN	Yamnaya_Samara	Mongolia_LBA_Khovsgol_6	0	10	100	1	10	662.475	7.09532e-136	1						1.02001			-0.0200116			FALSE	TRUE	NA	NA	NA
7	UkrEIA_Scythian_RightDnipro_IllThr_2	Central_MN	Yamnaya_Samara	Mongolia_LBA_Khovsgol_6	0	10	100	1	10	273.743	5.43577e-53	1						0.862831			0.137169			TRUE	TRUE	NA	NA	NA
8	UkrEIA_Scythian_LeftDnipro_IllThr	Central_MN	Yamnaya_Samara	Mongolia_LBA_Khovsgol_6	0	10	100	1	10	168.315	6.19355e-31	1						0.790352			0.209648			TRUE	TRUE	NA	NA	NA
9	UkrEIA_Scythian_LeftDnipro_LocEl	Central_MN	Yamnaya_Samara	Mongolia_LBA_Khovsgol_6	0	10	100	1	10	787.883	8.30421e-163	1						1.02919			-0.0291913			FALSE	TRUE	NA	NA	NA
10	UkrEIA_Scythian_LeftDnipro_LocAgr_2	Central_MN	Yamnaya_Samara	Mongolia_LBA_Khovsgol_6	0	10	100	1	10	356.862	1.39247e-70	1						0.941936			0.058064			TRUE	TRUE	NA	NA	NA
11	UkrEIA_Scythian_LeftDnipro_LocAgr	Central_MN	Yamnaya_Samara	Mongolia_LBA_Khovsgol_6	0	10	100	1	10	436.964	1.25895e-87	1						0.902386			0.0976139			TRUE	TRUE	NA	NA	NA
12	UkrEIA_Scythian_SivDon_Nom_2	Central_MN	Yamnaya_Samara	Mongolia_LBA_Khovsgol_6	0	10	100	1	10	456.581	8.24177e-92	1						0.998075			0.00192484			TRUE	TRUE	NA	NA	NA
13	UkrEIA_Scythian_SivDon_Nom	Central_MN	Yamnaya_Samara	Mongolia_LBA_Khovsgol_6	0	10	100	1	10	456.781	7.46989e-92	1						0.896436			0.103564			TRUE	TRUE	NA	NA	NA
14	UkrEIA_Scythian_SivDon_NomEl_3	Central_MN	Yamnaya_Samara	Mongolia_LBA_Khovsgol_6	0	10	100	1	10	208.702	2.46348e-39	1						1.0684			-0.0683993			FALSE	TRUE	NA	NA	NA
15	UkrEIA_Scythian_SivDon_NomEl_2	Central_MN	Yamnaya_Samara	Mongolia_LBA_Khovsgol_6	0	10	100	1	10	28.6662	0.00141084	1						0.780698			0.219302			TRUE	TRUE	NA	NA	NA
16	UkrEIA_Scythian_SivDon_NomEl	Central_MN	Yamnaya_Samara	Mongolia_LBA_Khovsgol_6	0	10	100	1	10	630.779	4.45466e-129	1						0.928735			0.0712646			TRUE	TRUE	NA	NA	NA
17	UkrEIA_Scythian_NBlaSea_Nom	Central_MN	Yamnaya_Samara	Mongolia_LBA_Khovsgol_6	0	10	100	1	10	208.922	2.21603e-39	1						0.840165			0.159835			TRUE	TRUE	NA	NA	NA
18	UkrEIA_Antiquity_Greeks?_2	Central_MN	Yamnaya_Samara	Mongolia_LBA_Khovsgol_6	0	10	100	1	10	265.613	2.81018e-51	1						1.04028			-0.0402842			FALSE	TRUE	NA	NA	NA
19	UkrEIA_Antiquity_Greeks?_1	Central_MN	Yamnaya_Samara	Mongolia_LBA_Khovsgol_6	0	10	100	1	10	986.783	1.31491e-205	1						1.14782			-0.147821			FALSE	TRUE	NA	NA	NA
20	UkrEIA_?	Central_MN	Yamnaya_Samara	Mongolia_LBA_Khovsgol_6	0	10	100	1	10	187.209	7.44483e-35	1						0.86959			0.13041			TRUE	TRUE	NA	NA	NA
21	UkrEIA_LateScythian_Cri_Nom	Central_MN	Yamnaya_Samara	Mongolia_LBA_Khovsgol_6	0	10	100	1	10	117.162	1.90352e-20	1						0.829878			0.170122			TRUE	TRUE	NA	NA	NA
22	UkrIA_Sarmatian_SivDon	Central_MN	Yamnaya_Samara	Mongolia_LBA_Khovsgol_6	0	10	100	1	10	529.758	1.91858e-107	1						1.02502			-0.0250244			FALSE	TRUE	NA	NA	NA
23	UkrIA_Chernyakhiv_1	Central_MN	Yamnaya_Samara	Mongolia_LBA_Khovsgol_6	0	10	100	1	10	480.807	5.55827e-97	1						1.01216			-0.0121644			FALSE	TRUE	NA	NA	NA
24	UkrIA_Chernyakhiv_2	Central_MN	Yamnaya_Samara	Mongolia_LBA_Khovsgol_6	0	10	100	1	10	1180.66	2.13806e-247	1						1.04776			-0.0477628			FALSE	TRUE	NA	NA	NA
25	UkrIA_Chernyakhiv_3	Central_MN	Yamnaya_Samara	Mongolia_LBA_Khovsgol_6	0	10	100	1	10	645.083	3.81625e-132	1						1.01448			-0.0144792			FALSE	TRUE	NA	NA	NA
26	UkrEMA_Saltiv_Alans_1	Central_MN	Yamnaya_Samara	Mongolia_LBA_Khovsgol_6	0	10	100	1	10	609.169	1.90949e-124	1						0.892299			0.107701			TRUE	TRUE	NA	NA	NA
27	UkrEMA_Saltiv_Alans_2	Central_MN	Yamnaya_Samara	Mongolia_LBA_Khovsgol_6	0	10	100	1	10	152.948	9.21659e-28	1						0.225302			0.774698			TRUE	TRUE	NA	NA	NA
28	UkrEMA_Saltiv_Bulgars_1	Central_MN	Yamnaya_Samara	Mongolia_LBA_Khovsgol_6	0	10	100	1	10	284.96	2.3377e-55	1						0.857724			0.142276			TRUE	TRUE	NA	NA	NA
29	UkrEMA_Saltiv_Bulgars_2	Central_MN	Yamnaya_Samara	Mongolia_LBA_Khovsgol_6	0	10	100	1	10	118.313	1.11228e-20	1						0.243119			0.756881			TRUE	TRUE	NA	NA	NA
30	UkrMA_Cuman	Central_MN	Yamnaya_Samara	Mongolia_LBA_Khovsgol_6	0	10	100	1	10	180.769	1.62183e-33	1						0.694737			0.305263			TRUE	TRUE	NA	NA	NA
31	UkrMA_Cuman_2	Central_MN	Yamnaya_Samara	Mongolia_LBA_Khovsgol_6	0	10	100	1	10	105.761	3.80811e-18	1						0.310802			0.689198			TRUE	TRUE	NA	NA	NA
32	UkrMA_WhiteCroat_Slavs	Central_MN	Yamnaya_Samara	Mongolia_LBA_Khovsgol_6	0	10	100	1	10	389.383	1.70914e-77	1						0.957086			0.0429141			TRUE	TRUE	NA	NA	NA
33	UkrMA_GoldenHorde_Slav/Nom?	Central_MN	Yamnaya_Samara	Mongolia_LBA_Khovsgol_6	0	10	100	1	10	398.057	2.43958e-79	1						0.984701			0.0152991			TRUE	TRUE	NA	NA	NA
34	UkrMA_GoldenHorde_Nom	Central_MN	Yamnaya_Samara	Mongolia_LBA_Khovsgol_6	0	10	100	1	10	209.256	1.88697e-39	1						0.777045			0.222955			TRUE	TRUE	NA	NA	NA
35	UkrMA_Post-Cuman_Cuman?	Central_MN	Yamnaya_Samara	Mongolia_LBA_Khovsgol_6	0	10	100	1	10	244.921	6.34082e-47	1						0.71165			0.28835			TRUE	TRUE	NA	NA	NA
36	UkrMA_Nogai_1	Central_MN	Yamnaya_Samara	Mongolia_LBA_Khovsgol_6	0	10	100	1	10	142.231	1.47011e-25	1						0.356432			0.643568			TRUE	TRUE	NA	NA	NA
37	UkrMA_Nogai_2	Central_MN	Yamnaya_Samara	Mongolia_LBA_Khovsgol_6	0	10	100	1	10	134.477	5.69142e-24	1						0.14499			0.85501			TRUE	TRUE	NA	NA	NA
38	UkrMA_Nogai_3	Central_MN	Yamnaya_Samara	Mongolia_LBA_Khovsgol_6	0	10	100	1	10	67.599	1.28642e-10	1						-0.0543456			1.05435			FALSE	TRUE	NA	NA	NA
39	UkrEM_Cossack_Slavs	Central_MN	Yamnaya_Samara	Mongolia_LBA_Khovsgol_6	0	10	100	1	10	396.093	6.38404e-79	1						1.03012			-0.030119			FALSE	TRUE	NA	NA	NA
1	UkrFBA_Bilozerska_Pre-Cimmerian	Central_MN	Yamnaya_Samara	Mongolia_LBA_Khovsgol_6	0	10	101	2	11	3269.15	0	0									1			TRUE	NA	NA	NA	NA
2	UkrFBA/EIA_Cimmerian	Central_MN	Yamnaya_Samara	Mongolia_LBA_Khovsgol_6	0	10	101	2	11	782.443	1.11384e-160	0									1			TRUE	NA	NA	NA	NA
3	UkrFBA/EIA_Lusatian	Central_MN	Yamnaya_Samara	Mongolia_LBA_Khovsgol_6	0	10	101	2	11	4451.32	0	0									1			TRUE	NA	NA	NA	NA
4	UkrEIA_ThracianHallstatt_2	Central_MN	Yamnaya_Samara	Mongolia_LBA_Khovsgol_6	0	10	101	2	11	3656.28	0	0									1			TRUE	NA	NA	NA	NA
5	UkrEIA_ThracianHallstatt	Central_MN	Yamnaya_Samara	Mongolia_LBA_Khovsgol_6	0	10	101	2	11	5296.75	0	0									1			TRUE	NA	NA	NA	NA
6	UkrEIA_Scythian_RightDnipro_IllThr	Central_MN	Yamnaya_Samara	Mongolia_LBA_Khovsgol_6	0	10	101	2	11	4436.81	0	0									1			TRUE	NA	NA	NA	NA
7	UkrEIA_Scythian_RightDnipro_IllThr_2	Central_MN	Yamnaya_Samara	Mongolia_LBA_Khovsgol_6	0	10	101	2	11	3024.49	0	0									1			TRUE	NA	NA	NA	NA
8	UkrEIA_Scythian_LeftDnipro_IllThr	Central_MN	Yamnaya_Samara	Mongolia_LBA_Khovsgol_6	0	10	101	2	11	2283.3	0	0									1			TRUE	NA	NA	NA	NA
9	UkrEIA_Scythian_LeftDnipro_LocEl	Central_MN	Yamnaya_Samara	Mongolia_LBA_Khovsgol_6	0	10	101	2	11	4163.25	0	0									1			TRUE	NA	NA	NA	NA
10	UkrEIA_Scythian_LeftDnipro_LocAgr_2	Central_MN	Yamnaya_Samara	Mongolia_LBA_Khovsgol_6	0	10	101	2	11	3234.46	0	0									1			TRUE	NA	NA	NA	NA
11	UkrEIA_Scythian_LeftDnipro_LocAgr	Central_MN	Yamnaya_Samara	Mongolia_LBA_Khovsgol_6	0	10	101	2	11	3342.08	0	0									1			TRUE	NA	NA	NA	NA
12	UkrEIA_Scythian_SivDon_Nom_2	Central_MN	Yamnaya_Samara	Mongolia_LBA_Khovsgol_6	0	10	101	2	11	3626.74	0	0									1			TRUE	NA	NA	NA	NA
13	UkrEIA_Scythian_SivDon_Nom	Central_MN	Yamnaya_Samara	Mongolia_LBA_Khovsgol_6	0	10	101	2	11	3824.4	0	0									1			TRUE	NA	NA	NA	NA
14	UkrEIA_Scythian_SivDon_NomEl_3	Central_MN	Yamnaya_Samara	Mongolia_LBA_Khovsgol_6	0	10	101	2	11	3483.71	0	0									1			TRUE	NA	NA	NA	NA
15	UkrEIA_Scythian_SivDon_NomEl_2	Central_MN	Yamnaya_Samara	Mongolia_LBA_Khovsgol_6	0	10	101	2	11	683.839	1.56974e-139	0									1			TRUE	NA	NA	NA	NA
16	UkrEIA_Scythian_SivDon_NomEl	Central_MN	Yamnaya_Samara	Mongolia_LBA_Khovsgol_6	0	10	101	2	11	3900.53	0	0									1			TRUE	NA	NA	NA	NA
17	UkrEIA_Scythian_NBlaSea_Nom	Central_MN	Yamnaya_Samara	Mongolia_LBA_Khovsgol_6	0	10	101	2	11	2711.52	0	0									1			TRUE	NA	NA	NA	NA
18	UkrEIA_Antiquity_Greeks?_2	Central_MN	Yamnaya_Samara	Mongolia_LBA_Khovsgol_6	0	10	101	2	11	2968.66	0	0									1			TRUE	NA	NA	NA	NA
19	UkrEIA_Antiquity_Greeks?_1	Central_MN	Yamnaya_Samara	Mongolia_LBA_Khovsgol_6	0	10	101	2	11	4442.29	0	0									1			TRUE	NA	NA	NA	NA
20	UkrEIA_?	Central_MN	Yamnaya_Samara	Mongolia_LBA_Khovsgol_6	0	10	101	2	11	2284.98	0	0									1			TRUE	NA	NA	NA	NA
21	UkrEIA_LateScythian_Cri_Nom	Central_MN	Yamnaya_Samara	Mongolia_LBA_Khovsgol_6	0	10	101	2	11	2155.36	0	0									1			TRUE	NA	NA	NA	NA
22	UkrIA_Sarmatian_SivDon	Central_MN	Yamnaya_Samara	Mongolia_LBA_Khovsgol_6	0	10	101	2	11	4157.23	0	0									1			TRUE	NA	NA	NA	NA
23	UkrIA_Chernyakhiv_1	Central_MN	Yamnaya_Samara	Mongolia_LBA_Khovsgol_6	0	10	101	2	11	4000.04	0	0									1			TRUE	NA	NA	NA	NA
24	UkrIA_Chernyakhiv_2	Central_MN	Yamnaya_Samara	Mongolia_LBA_Khovsgol_6	0	10	101	2	11	5339.1	0	0									1			TRUE	NA	NA	NA	NA
25	UkrIA_Chernyakhiv_3	Central_MN	Yamnaya_Samara	Mongolia_LBA_Khovsgol_6	0	10	101	2	11	3269.25	0	0									1			TRUE	NA	NA	NA	NA
26	UkrEMA_Saltiv_Alans_1	Central_MN	Yamnaya_Samara	Mongolia_LBA_Khovsgol_6	0	10	101	2	11	3473.22	0	0									1			TRUE	NA	NA	NA	NA
27	UkrEMA_Saltiv_Alans_2	Central_MN	Yamnaya_Samara	Mongolia_LBA_Khovsgol_6	0	10	101	2	11	425.967	1.86356e-84	0									1			TRUE	NA	NA	NA	NA
28	UkrEMA_Saltiv_Bulgars_1	Central_MN	Yamnaya_Samara	Mongolia_LBA_Khovsgol_6	0	10	101	2	11	2581.71	0	0									1			TRUE	NA	NA	NA	NA
29	UkrEMA_Saltiv_Bulgars_2	Central_MN	Yamnaya_Samara	Mongolia_LBA_Khovsgol_6	0	10	101	2	11	314.582	7.38117e-61	0									1			TRUE	NA	NA	NA	NA
30	UkrMA_Cuman	Central_MN	Yamnaya_Samara	Mongolia_LBA_Khovsgol_6	0	10	101	2	11	1787.32	0	0									1			TRUE	NA	NA	NA	NA
31	UkrMA_Cuman_2	Central_MN	Yamnaya_Samara	Mongolia_LBA_Khovsgol_6	0	10	101	2	11	479.789	6.52606e-96	0									1			TRUE	NA	NA	NA	NA
32	UkrMA_WhiteCroat_Slavs	Central_MN	Yamnaya_Samara	Mongolia_LBA_Khovsgol_6	0	10	101	2	11	3409.43	0	0									1			TRUE	NA	NA	NA	NA
33	UkrMA_GoldenHorde_Slav/Nom?	Central_MN	Yamnaya_Samara	Mongolia_LBA_Khovsgol_6	0	10	101	2	11	3926.25	0	0									1			TRUE	NA	NA	NA	NA
34	UkrMA_GoldenHorde_Nom	Central_MN	Yamnaya_Samara	Mongolia_LBA_Khovsgol_6	0	10	101	2	11	2028.72	0	0									1			TRUE	NA	NA	NA	NA
35	UkrMA_Post-Cuman_Cuman?	Central_MN	Yamnaya_Samara	Mongolia_LBA_Khovsgol_6	0	10	101	2	11	1629.85	0	0									1			TRUE	NA	NA	NA	NA
36	UkrMA_Nogai_1	Central_MN	Yamnaya_Samara	Mongolia_LBA_Khovsgol_6	0	10	101	2	11	700.791	3.65023e-143	0									1			TRUE	NA	NA	NA	NA
37	UkrMA_Nogai_2	Central_MN	Yamnaya_Samara	Mongolia_LBA_Khovsgol_6	0	10	101	2	11	296.353	5.13665e-57	0									1			TRUE	NA	NA	NA	NA
38	UkrMA_Nogai_3	Central_MN	Yamnaya_Samara	Mongolia_LBA_Khovsgol_6	0	10	101	2	11	126.861	7.50684e-22	0									1			TRUE	NA	NA	NA	NA
39	UkrEM_Cossack_Slavs	Central_MN	Yamnaya_Samara	Mongolia_LBA_Khovsgol_6	0	10	101	2	11	3221.91	0	0									1			TRUE	NA	NA	NA	NA
1	UkrFBA_Bilozerska_Pre-Cimmerian	Central_MN	Yamnaya_Samara	Mongolia_LBA_Khovsgol_6	0	10	110	2	11	217.892	1.41929e-40	0						1						TRUE	NA	NA	NA	NA
2	UkrFBA/EIA_Cimmerian	Central_MN	Yamnaya_Samara	Mongolia_LBA_Khovsgol_6	0	10	110	2	11	769.26	7.52204e-158	0						1						TRUE	NA	NA	NA	NA
3	UkrFBA/EIA_Lusatian	Central_MN	Yamnaya_Samara	Mongolia_LBA_Khovsgol_6	0	10	110	2	11	613.103	2.20399e-124	0						1						TRUE	NA	NA	NA	NA
4	UkrEIA_ThracianHallstatt_2	Central_MN	Yamnaya_Samara	Mongolia_LBA_Khovsgol_6	0	10	110	2	11	517.489	5.96001e-104	0						1						TRUE	NA	NA	NA	NA
5	UkrEIA_ThracianHallstatt	Central_MN	Yamnaya_Samara	Mongolia_LBA_Khovsgol_6	0	10	110	2	11	1843.86	0	0						1						TRUE	NA	NA	NA	NA
6	UkrEIA_Scythian_RightDnipro_IllThr	Central_MN	Yamnaya_Samara	Mongolia_LBA_Khovsgol_6	0	10	110	2	11	954.005	1.51033e-197	0						1						TRUE	NA	NA	NA	NA
7	UkrEIA_Scythian_RightDnipro_IllThr_2	Central_MN	Yamnaya_Samara	Mongolia_LBA_Khovsgol_6	0	10	110	2	11	467.635	2.53466e-93	0						1						TRUE	NA	NA	NA	NA
8	UkrEIA_Scythian_LeftDnipro_IllThr	Central_MN	Yamnaya_Samara	Mongolia_LBA_Khovsgol_6	0	10	110	2	11	443.72	3.12514e-88	0						1						TRUE	NA	NA	NA	NA
9	UkrEIA_Scythian_LeftDnipro_LocEl	Central_MN	Yamnaya_Samara	Mongolia_LBA_Khovsgol_6	0	10	110	2	11	1136.94	6.28628e-237	0						1						TRUE	NA	NA	NA	NA
10	UkrEIA_Scythian_LeftDnipro_LocAgr_2	Central_MN	Yamnaya_Samara	Mongolia_LBA_Khovsgol_6	0	10	110	2	11	554.996	5.84951e-112	0						1						TRUE	NA	NA	NA	NA
11	UkrEIA_Scythian_LeftDnipro_LocAgr	Central_MN	Yamnaya_Samara	Mongolia_LBA_Khovsgol_6	0	10	110	2	11	701.515	2.55346e-143	0						1						TRUE	NA	NA	NA	NA
12	UkrEIA_Scythian_SivDon_Nom_2	Central_MN	Yamnaya_Samara	Mongolia_LBA_Khovsgol_6	0	10	110	2	11	645.395	2.69807e-131	0						1						TRUE	NA	NA	NA	NA
13	UkrEIA_Scythian_SivDon_Nom	Central_MN	Yamnaya_Samara	Mongolia_LBA_Khovsgol_6	0	10	110	2	11	640.145	3.59102e-130	0						1						TRUE	NA	NA	NA	NA
14	UkrEIA_Scythian_SivDon_NomEl_3	Central_MN	Yamnaya_Samara	Mongolia_LBA_Khovsgol_6	0	10	110	2	11	342.189	1.08861e-66	0						1						TRUE	NA	NA	NA	NA
15	UkrEIA_Scythian_SivDon_NomEl_2	Central_MN	Yamnaya_Samara	Mongolia_LBA_Khovsgol_6	0	10	110	2	11	108.013	4.56484e-18	0						1						TRUE	NA	NA	NA	NA
16	UkrEIA_Scythian_SivDon_NomEl	Central_MN	Yamnaya_Samara	Mongolia_LBA_Khovsgol_6	0	10	110	2	11	892.614	2.3998e-184	0						1						TRUE	NA	NA	NA	NA
17	UkrEIA_Scythian_NBlaSea_Nom	Central_MN	Yamnaya_Samara	Mongolia_LBA_Khovsgol_6	0	10	110	2	11	430.586	1.94219e-85	0						1						TRUE	NA	NA	NA	NA
18	UkrEIA_Antiquity_Greeks?_2	Central_MN	Yamnaya_Samara	Mongolia_LBA_Khovsgol_6	0	10	110	2	11	412.292	1.50104e-81	0						1						TRUE	NA	NA	NA	NA
19	UkrEIA_Antiquity_Greeks?_1	Central_MN	Yamnaya_Samara	Mongolia_LBA_Khovsgol_6	0	10	110	2	11	1719.28	0	0						1						TRUE	NA	NA	NA	NA
20	UkrEIA_?	Central_MN	Yamnaya_Samara	Mongolia_LBA_Khovsgol_6	0	10	110	2	11	324.301	6.56048e-63	0						1						TRUE	NA	NA	NA	NA
21	UkrEIA_LateScythian_Cri_Nom	Central_MN	Yamnaya_Samara	Mongolia_LBA_Khovsgol_6	0	10	110	2	11	297.181	3.43899e-57	0						1						TRUE	NA	NA	NA	NA
22	UkrIA_Sarmatian_SivDon	Central_MN	Yamnaya_Samara	Mongolia_LBA_Khovsgol_6	0	10	110	2	11	838.865	8.52269e-173	0						1						TRUE	NA	NA	NA	NA
23	UkrIA_Chernyakhiv_1	Central_MN	Yamnaya_Samara	Mongolia_LBA_Khovsgol_6	0	10	110	2	11	671.119	8.34247e-137	0						1						TRUE	NA	NA	NA	NA
24	UkrIA_Chernyakhiv_2	Central_MN	Yamnaya_Samara	Mongolia_LBA_Khovsgol_6	0	10	110	2	11	1660.47	0	0						1						TRUE	NA	NA	NA	NA
25	UkrIA_Chernyakhiv_3	Central_MN	Yamnaya_Samara	Mongolia_LBA_Khovsgol_6	0	10	110	2	11	1011.65	5.96919e-210	0						1						TRUE	NA	NA	NA	NA
26	UkrEMA_Saltiv_Alans_1	Central_MN	Yamnaya_Samara	Mongolia_LBA_Khovsgol_6	0	10	110	2	11	925.337	2.21127e-191	0						1						TRUE	NA	NA	NA	NA
27	UkrEMA_Saltiv_Alans_2	Central_MN	Yamnaya_Samara	Mongolia_LBA_Khovsgol_6	0	10	110	2	11	3092.24	0	0						1						TRUE	NA	NA	NA	NA
28	UkrEMA_Saltiv_Bulgars_1	Central_MN	Yamnaya_Samara	Mongolia_LBA_Khovsgol_6	0	10	110	2	11	541.662	4.12302e-109	0						1						TRUE	NA	NA	NA	NA
29	UkrEMA_Saltiv_Bulgars_2	Central_MN	Yamnaya_Samara	Mongolia_LBA_Khovsgol_6	0	10	110	2	11	1701.74	0	0						1						TRUE	NA	NA	NA	NA
30	UkrMA_Cuman	Central_MN	Yamnaya_Samara	Mongolia_LBA_Khovsgol_6	0	10	110	2	11	679.92	1.0853e-138	0						1						TRUE	NA	NA	NA	NA
31	UkrMA_Cuman_2	Central_MN	Yamnaya_Samara	Mongolia_LBA_Khovsgol_6	0	10	110	2	11	2113.94	0	0						1						TRUE	NA	NA	NA	NA
32	UkrMA_WhiteCroat_Slavs	Central_MN	Yamnaya_Samara	Mongolia_LBA_Khovsgol_6	0	10	110	2	11	586.274	1.20738e-118	0						1						TRUE	NA	NA	NA	NA
33	UkrMA_GoldenHorde_Slav/Nom?	Central_MN	Yamnaya_Samara	Mongolia_LBA_Khovsgol_6	0	10	110	2	11	607.814	2.98473e-123	0						1						TRUE	NA	NA	NA	NA
34	UkrMA_GoldenHorde_Nom	Central_MN	Yamnaya_Samara	Mongolia_LBA_Khovsgol_6	0	10	110	2	11	500.696	2.27899e-100	0						1						TRUE	NA	NA	NA	NA
35	UkrMA_Post-Cuman_Cuman?	Central_MN	Yamnaya_Samara	Mongolia_LBA_Khovsgol_6	0	10	110	2	11	587.217	7.59164e-119	0						1						TRUE	NA	NA	NA	NA
36	UkrMA_Nogai_1	Central_MN	Yamnaya_Samara	Mongolia_LBA_Khovsgol_6	0	10	110	2	11	2156.92	0	0						1						TRUE	NA	NA	NA	NA
37	UkrMA_Nogai_2	Central_MN	Yamnaya_Samara	Mongolia_LBA_Khovsgol_6	0	10	110	2	11	4461.51	0	0						1						TRUE	NA	NA	NA	NA
38	UkrMA_Nogai_3	Central_MN	Yamnaya_Samara	Mongolia_LBA_Khovsgol_6	0	10	110	2	11	5462.13	0	0						1						TRUE	NA	NA	NA	NA
39	UkrEM_Cossack_Slavs	Central_MN	Yamnaya_Samara	Mongolia_LBA_Khovsgol_6	0	10	110	2	11	587.11	8.00135e-119	0						1						TRUE	NA	NA	NA	NA
1	UkrFBA_Bilozerska_Pre-Cimmerian	Central_MN	Yamnaya_Samara	Mongolia_LBA_CenterWest_4	23	11	000	0	9	6.03307	0.736604	2		0.251373				0.697001				0.051626		TRUE	NA	NA	NA	NA
2	UkrFBA/EIA_Cimmerian	Central_MN	Yamnaya_Samara	Mongolia_LBA_CenterWest_4	23	11	000	0	9	17.5629	0.0405971	2		0.182142				0.376963				0.440895		TRUE	NA	NA	NA	NA
3	UkrFBA/EIA_Lusatian	Central_MN	Yamnaya_Samara	Mongolia_LBA_CenterWest_4	23	11	000	0	9	40.9695	5.06631e-06	2		0.391158				0.604672				0.00417007		TRUE	NA	NA	NA	NA
4	UkrEIA_ThracianHallstatt_2	Central_MN	Yamnaya_Samara	Mongolia_LBA_CenterWest_4	23	11	000	0	9	18.6968	0.0278978	2		0.44794				0.513805				0.0382554		TRUE	NA	NA	NA	NA
5	UkrEIA_ThracianHallstatt	Central_MN	Yamnaya_Samara	Mongolia_LBA_CenterWest_4	23	11	000	0	9	21.6434	0.0100806	2		0.776704				0.21239				0.0109064		TRUE	NA	NA	NA	NA
6	UkrEIA_Scythian_RightDnipro_IllThr	Central_MN	Yamnaya_Samara	Mongolia_LBA_CenterWest_4	23	11	000	0	9	22.6952	0.00691828	2		0.512969				0.459356				0.0276746		TRUE	NA	NA	NA	NA
7	UkrEIA_Scythian_RightDnipro_IllThr_2	Central_MN	Yamnaya_Samara	Mongolia_LBA_CenterWest_4	23	11	000	0	9	13.4706	0.142443	2		0.36346				0.507335				0.129204		TRUE	NA	NA	NA	NA
8	UkrEIA_Scythian_LeftDnipro_IllThr	Central_MN	Yamnaya_Samara	Mongolia_LBA_CenterWest_4	23	11	000	0	9	15.3961	0.080615	2		0.289631				0.517769				0.1926		TRUE	NA	NA	NA	NA
9	UkrEIA_Scythian_LeftDnipro_LocEl	Central_MN	Yamnaya_Samara	Mongolia_LBA_CenterWest_4	23	11	000	0	9	22.0466	0.00873241	2		0.620569				0.325135				0.0542966		TRUE	NA	NA	NA	NA
10	UkrEIA_Scythian_LeftDnipro_LocAgr_2	Central_MN	Yamnaya_Samara	Mongolia_LBA_CenterWest_4	23	11	000	0	9	28.8817	0.000678503	2		0.423051				0.49828				0.0786686		TRUE	NA	NA	NA	NA
11	UkrEIA_Scythian_LeftDnipro_LocAgr	Central_MN	Yamnaya_Samara	Mongolia_LBA_CenterWest_4	23	11	000	0	9	6.84549	0.653202	2		0.468902				0.422343				0.108755		TRUE	NA	NA	NA	NA
12	UkrEIA_Scythian_SivDon_Nom_2	Central_MN	Yamnaya_Samara	Mongolia_LBA_CenterWest_4	23	11	000	0	9	12.2601	0.199041	2		0.47625				0.486418				0.0373318		TRUE	NA	NA	NA	NA
13	UkrEIA_Scythian_SivDon_Nom	Central_MN	Yamnaya_Samara	Mongolia_LBA_CenterWest_4	23	11	000	0	9	10.8873	0.283512	2		0.374449				0.512197				0.113354		TRUE	NA	NA	NA	NA
14	UkrEIA_Scythian_SivDon_NomEl_3	Central_MN	Yamnaya_Samara	Mongolia_LBA_CenterWest_4	23	11	000	0	9	12.8935	0.167484	2		0.361198				0.665135				-0.0263327		FALSE	NA	NA	NA	NA
15	UkrEIA_Scythian_SivDon_NomEl_2	Central_MN	Yamnaya_Samara	Mongolia_LBA_CenterWest_4	23	11	000	0	9	8.74085	0.461532	2		0.134551				0.649758				0.21569		TRUE	NA	NA	NA	NA
16	UkrEIA_Scythian_SivDon_NomEl	Central_MN	Yamnaya_Samara	Mongolia_LBA_CenterWest_4	23	11	000	0	9	29.4302	0.000548162	2		0.479707				0.431155				0.089138		TRUE	NA	NA	NA	NA
17	UkrEIA_Scythian_NBlaSea_Nom	Central_MN	Yamnaya_Samara	Mongolia_LBA_CenterWest_4	23	11	000	0	9	5.96598	0.743319	2		0.344581				0.498641				0.156778		TRUE	NA	NA	NA	NA
18	UkrEIA_Antiquity_Greeks?_2	Central_MN	Yamnaya_Samara	Mongolia_LBA_CenterWest_4	23	11	000	0	9	12.5256	0.185274	2		0.457142				0.538079				0.00477859		TRUE	NA	NA	NA	NA
19	UkrEIA_Antiquity_Greeks?_1	Central_MN	Yamnaya_Samara	Mongolia_LBA_CenterWest_4	23	11	000	0	9	14.9986	0.0909736	2		0.865104				0.129423				0.00547322		TRUE	NA	NA	NA	NA
20	UkrEIA_?	Central_MN	Yamnaya_Samara	Mongolia_LBA_CenterWest_4	23	11	000	0	9	2.61357	0.977672	2		0.352223				0.512303				0.135473		TRUE	NA	NA	NA	NA
21	UkrEIA_LateScythian_Cri_Nom	Central_MN	Yamnaya_Samara	Mongolia_LBA_CenterWest_4	23	11	000	0	9	6.15338	0.724475	2		0.25345				0.576796				0.169754		TRUE	NA	NA	NA	NA
22	UkrIA_Sarmatian_SivDon	Central_MN	Yamnaya_Samara	Mongolia_LBA_CenterWest_4	23	11	000	0	9	11.1272	0.26709	2		0.540133				0.446388				0.0134793		TRUE	NA	NA	NA	NA
23	UkrIA_Chernyakhiv_1	Central_MN	Yamnaya_Samara	Mongolia_LBA_CenterWest_4	23	11	000	0	9	12.3499	0.194293	2		0.464774				0.501199				0.0340271		TRUE	NA	NA	NA	NA
24	UkrIA_Chernyakhiv_2	Central_MN	Yamnaya_Samara	Mongolia_LBA_CenterWest_4	23	11	000	0	9	17.0202	0.0484003	2		0.6732				0.303662				0.0231384		TRUE	NA	NA	NA	NA
25	UkrIA_Chernyakhiv_3	Central_MN	Yamnaya_Samara	Mongolia_LBA_CenterWest_4	23	11	000	0	9	14.0488	0.120598	2		0.720074				0.231831				0.0480945		TRUE	NA	NA	NA	NA
26	UkrEMA_Saltiv_Alans_1	Central_MN	Yamnaya_Samara	Mongolia_LBA_CenterWest_4	23	11	000	0	9	29.0646	0.000631989	2		0.496752				0.367596				0.135652		TRUE	NA	NA	NA	NA
27	UkrEMA_Saltiv_Alans_2	Central_MN	Yamnaya_Samara	Mongolia_LBA_CenterWest_4	23	11	000	0	9	14.8381	0.0954801	2		0.248373				0.0352363				0.716391		TRUE	NA	NA	NA	NA
28	UkrEMA_Saltiv_Bulgars_1	Central_MN	Yamnaya_Samara	Mongolia_LBA_CenterWest_4	23	11	000	0	9	28.3563	0.000831478	2		0.387451				0.459637				0.152913		TRUE	NA	NA	NA	NA
29	UkrEMA_Saltiv_Bulgars_2	Central_MN	Yamnaya_Samara	Mongolia_LBA_CenterWest_4	23	11	000	0	9	9.1733	0.421434	2		0.30934				0.00283099				0.687829		TRUE	NA	NA	NA	NA
30	UkrMA_Cuman	Central_MN	Yamnaya_Samara	Mongolia_LBA_CenterWest_4	23	11	000	0	9	4.46832	0.877981	2		0.300131				0.414166				0.285704		TRUE	NA	NA	NA	NA
31	UkrMA_Cuman_2	Central_MN	Yamnaya_Samara	Mongolia_LBA_CenterWest_4	23	11	000	0	9	5.54612	0.784344	2		0.239135				0.119203				0.641661		TRUE	NA	NA	NA	NA
32	UkrMA_WhiteCroat_Slavs	Central_MN	Yamnaya_Samara	Mongolia_LBA_CenterWest_4	23	11	000	0	9	21.0967	0.0122281	2		0.448271				0.502145				0.0495843		TRUE	NA	NA	NA	NA
33	UkrMA_GoldenHorde_Slav/Nom?	Central_MN	Yamnaya_Samara	Mongolia_LBA_CenterWest_4	23	11	000	0	9	8.13995	0.520106	2		0.450728				0.50871				0.0405624		TRUE	NA	NA	NA	NA
34	UkrMA_GoldenHorde_Nom	Central_MN	Yamnaya_Samara	Mongolia_LBA_CenterWest_4	23	11	000	0	9	16.1529	0.0637563	2		0.336316				0.456534				0.20715		TRUE	NA	NA	NA	NA
35	UkrMA_Post-Cuman_Cuman?	Central_MN	Yamnaya_Samara	Mongolia_LBA_CenterWest_4	23	11	000	0	9	19.1988	0.0235547	2		0.411741				0.287603				0.300656		TRUE	NA	NA	NA	NA
36	UkrMA_Nogai_1	Central_MN	Yamnaya_Samara	Mongolia_LBA_CenterWest_4	23	11	000	0	9	13.7277	0.132345	2		0.258522				0.143948				0.59753		TRUE	NA	NA	NA	NA
37	UkrMA_Nogai_2	Central_MN	Yamnaya_Samara	Mongolia_LBA_CenterWest_4	23	11	000	0	9	42.4564	2.71163e-06	2		0.184608				0.00827028				0.807121		TRUE	NA	NA	NA	NA
38	UkrMA_Nogai_3	Central_MN	Yamnaya_Samara	Mongolia_LBA_CenterWest_4	23	11	000	0	9	35.8744	4.17342e-05	2		0.160041				-0.174028				1.01399		FALSE	NA	NA	NA	NA
39	UkrEM_Cossack_Slavs	Central_MN	Yamnaya_Samara	Mongolia_LBA_CenterWest_4	23	11	000	0	9	15.3776	0.0810718	2		0.498691				0.472497				0.0288113		TRUE	NA	NA	NA	NA
1	UkrFBA_Bilozerska_Pre-Cimmerian	Central_MN	Yamnaya_Samara	Mongolia_LBA_CenterWest_4	0	11	001	1	10	759.371	1.11349e-156	1		0.818323								0.181677		TRUE	TRUE	0	731.517	0
2	UkrFBA/EIA_Cimmerian	Central_MN	Yamnaya_Samara	Mongolia_LBA_CenterWest_4	0	11	001	1	10	198.04	4.13513e-37	1		0.442247								0.557753		TRUE	TRUE	0	-316.912	1
3	UkrFBA/EIA_Lusatian	Central_MN	Yamnaya_Samara	Mongolia_LBA_CenterWest_4	0	11	001	1	10	631.865	2.60521e-129	1		0.89037								0.10963		TRUE	TRUE	0	542.431	0
4	UkrEIA_ThracianHallstatt_2	Central_MN	Yamnaya_Samara	Mongolia_LBA_CenterWest_4	0	11	001	1	10	431.975	1.45689e-86	1		0.876624								0.123376		TRUE	TRUE	0	369.127	0
5	UkrEIA_ThracianHallstatt	Central_MN	Yamnaya_Samara	Mongolia_LBA_CenterWest_4	0	11	001	1	10	98.4409	1.11741e-16	1		0.93944								0.0605603		TRUE	TRUE	0	58.3417	0
6	UkrEIA_Scythian_RightDnipro_IllThr	Central_MN	Yamnaya_Samara	Mongolia_LBA_CenterWest_4	0	11	001	1	10	385.408	1.19713e-76	1		0.885734								0.114266		TRUE	TRUE	0	335.084	0
7	UkrEIA_Scythian_RightDnipro_IllThr_2	Central_MN	Yamnaya_Samara	Mongolia_LBA_CenterWest_4	0	11	001	1	10	346.851	1.85643e-68	1		0.759201								0.240799		TRUE	TRUE	0	239.527	0
8	UkrEIA_Scythian_LeftDnipro_IllThr	Central_MN	Yamnaya_Samara	Mongolia_LBA_CenterWest_4	0	11	001	1	10	388.349	2.83494e-77	1		0.689778								0.310222		TRUE	TRUE	0	198.878	0
9	UkrEIA_Scythian_LeftDnipro_LocEl	Central_MN	Yamnaya_Samara	Mongolia_LBA_CenterWest_4	0	11	001	1	10	181.526	1.1298e-33	1		0.878133								0.121867		TRUE	TRUE	0	129.833	0
10	UkrEIA_Scythian_LeftDnipro_LocAgr_2	Central_MN	Yamnaya_Samara	Mongolia_LBA_CenterWest_4	0	11	001	1	10	405.26	7.14597e-81	1		0.839011								0.160989		TRUE	TRUE	0	304.971	0
11	UkrEIA_Scythian_LeftDnipro_LocAgr	Central_MN	Yamnaya_Samara	Mongolia_LBA_CenterWest_4	0	11	001	1	10	271.138	1.92516e-52	1		0.802397								0.197603		TRUE	TRUE	0	202.943	0
12	UkrEIA_Scythian_SivDon_Nom_2	Central_MN	Yamnaya_Samara	Mongolia_LBA_CenterWest_4	0	11	001	1	10	308.371	2.63844e-60	1		0.879925								0.120075		TRUE	TRUE	0	273.413	0
13	UkrEIA_Scythian_SivDon_Nom	Central_MN	Yamnaya_Samara	Mongolia_LBA_CenterWest_4	0	11	001	1	10	597.87	5.03531e-122	1		0.782864								0.217136		TRUE	TRUE	0	480.432	0
14	UkrEIA_Scythian_SivDon_NomEl_3	Central_MN	Yamnaya_Samara	Mongolia_LBA_CenterWest_4	0	11	001	1	10	422.007	1.93886e-84	1		0.886804								0.113196		TRUE	TRUE	0	374.527	0
15	UkrEIA_Scythian_SivDon_NomEl_2	Central_MN	Yamnaya_Samara	Mongolia_LBA_CenterWest_4	0	11	001	1	10	201.222	8.97485e-38	1		0.673636								0.326364		TRUE	TRUE	0	128.045	0
16	UkrEIA_Scythian_SivDon_NomEl	Central_MN	Yamnaya_Samara	Mongolia_LBA_CenterWest_4	0	11	001	1	10	370.197	2.04898e-73	1		0.820469								0.179531		TRUE	TRUE	0	266.544	0
17	UkrEIA_Scythian_NBlaSea_Nom	Central_MN	Yamnaya_Samara	Mongolia_LBA_CenterWest_4	0	11	001	1	10	372.145	7.90166e-74	1		0.738224								0.261776		TRUE	TRUE	0	246.534	0
18	UkrEIA_Antiquity_Greeks?_2	Central_MN	Yamnaya_Samara	Mongolia_LBA_CenterWest_4	0	11	001	1	10	268.412	7.22839e-52	1		0.897151								0.102849		TRUE	TRUE	0	235.927	0
19	UkrEIA_Antiquity_Greeks?_1	Central_MN	Yamnaya_Samara	Mongolia_LBA_CenterWest_4	0	11	001	1	10	47.3037	8.31434e-07	1		0.966094								0.0339063		TRUE	TRUE	0	12.7498	0
20	UkrEIA_?	Central_MN	Yamnaya_Samara	Mongolia_LBA_CenterWest_4	0	11	001	1	10	285.784	1.56599e-55	1		0.735269								0.264731		TRUE	TRUE	0	220.288	0
21	UkrEIA_LateScythian_Cri_Nom	Central_MN	Yamnaya_Samara	Mongolia_LBA_CenterWest_4	0	11	001	1	10	415.566	4.56621e-83	1		0.697828								0.302172		TRUE	TRUE	0	297.59	0
22	UkrIA_Sarmatian_SivDon	Central_MN	Yamnaya_Samara	Mongolia_LBA_CenterWest_4	0	11	001	1	10	281.057	1.55756e-54	1		0.884205								0.115795		TRUE	TRUE	0	248.956	0
23	UkrIA_Chernyakhiv_1	Central_MN	Yamnaya_Samara	Mongolia_LBA_CenterWest_4	0	11	001	1	10	411.379	3.5581e-82	1		0.864335								0.135665		TRUE	TRUE	0	380.526	0
24	UkrIA_Chernyakhiv_2	Central_MN	Yamnaya_Samara	Mongolia_LBA_CenterWest_4	0	11	001	1	10	174.567	3.14051e-32	1		0.90697								0.0930302		TRUE	TRUE	0	144.77	0
25	UkrIA_Chernyakhiv_3	Central_MN	Yamnaya_Samara	Mongolia_LBA_CenterWest_4	0	11	001	1	10	86.4278	2.72794e-14	1		0.898441								0.101559		TRUE	TRUE	0	42.7156	0
26	UkrEMA_Saltiv_Alans_1	Central_MN	Yamnaya_Samara	Mongolia_LBA_CenterWest_4	0	11	001	1	10	294.462	2.30133e-57	1		0.781458								0.218542		TRUE	TRUE	0	122.455	0
27	UkrEMA_Saltiv_Alans_2	Central_MN	Yamnaya_Samara	Mongolia_LBA_CenterWest_4	0	11	001	1	10	41.6422	8.68155e-06	1		0.265845								0.734155		TRUE	TRUE	0	-1303.31	1
28	UkrEMA_Saltiv_Bulgars_1	Central_MN	Yamnaya_Samara	Mongolia_LBA_CenterWest_4	0	11	001	1	10	308.061	3.06813e-60	1		0.747744								0.252256		TRUE	TRUE	0	135.84	0
29	UkrEMA_Saltiv_Bulgars_2	Central_MN	Yamnaya_Samara	Mongolia_LBA_CenterWest_4	0	11	001	1	10	30.3151	0.000760653	1		0.306171								0.693829		TRUE	TRUE	0	-717.462	1
30	UkrMA_Cuman	Central_MN	Yamnaya_Samara	Mongolia_LBA_CenterWest_4	0	11	001	1	10	271.486	1.62616e-52	1		0.610143								0.389857		TRUE	TRUE	0	-39.3447	1
31	UkrMA_Cuman_2	Central_MN	Yamnaya_Samara	Mongolia_LBA_CenterWest_4	0	11	001	1	10	41.5113	9.15873e-06	1		0.315092								0.684908		TRUE	TRUE	0	-1098.23	1
32	UkrMA_WhiteCroat_Slavs	Central_MN	Yamnaya_Samara	Mongolia_LBA_CenterWest_4	0	11	001	1	10	371.772	9.48326e-74	1		0.845349								0.154651		TRUE	TRUE	0	307.312	0
33	UkrMA_GoldenHorde_Slav/Nom?	Central_MN	Yamnaya_Samara	Mongolia_LBA_CenterWest_4	0	11	001	1	10	408.635	1.36631e-81	1		0.856954								0.143046		TRUE	TRUE	0	381.049	0
34	UkrMA_GoldenHorde_Nom	Central_MN	Yamnaya_Samara	Mongolia_LBA_CenterWest_4	0	11	001	1	10	302.491	4.62282e-59	1		0.684702								0.315298		TRUE	TRUE	0	112.831	0
35	UkrMA_Post-Cuman_Cuman?	Central_MN	Yamnaya_Samara	Mongolia_LBA_CenterWest_4	0	11	001	1	10	145.023	3.93042e-26	1		0.644072								0.355928		TRUE	TRUE	0	-134.701	1
36	UkrMA_Nogai_1	Central_MN	Yamnaya_Samara	Mongolia_LBA_CenterWest_4	0	11	001	1	10	77.5394	1.52137e-12	1		0.355321								0.644679		TRUE	TRUE	0	-1148.51	1
37	UkrMA_Nogai_2	Central_MN	Yamnaya_Samara	Mongolia_LBA_CenterWest_4	0	11	001	1	10	95.8162	3.73422e-16	1		0.189611								0.810389		TRUE	TRUE	0	-1373.29	1
38	UkrMA_Nogai_3	Central_MN	Yamnaya_Samara	Mongolia_LBA_CenterWest_4	0	11	001	1	10	146.84	1.66411e-26	1		0.0343176								0.965682		TRUE	TRUE	0	-1136.29	1
39	UkrEM_Cossack_Slavs	Central_MN	Yamnaya_Samara	Mongolia_LBA_CenterWest_4	0	11	001	1	10	268.251	7.81314e-52	1		0.879743								0.120257		TRUE	TRUE	0	227.953	0
1	UkrFBA_Bilozerska_Pre-Cimmerian	Central_MN	Yamnaya_Samara	Mongolia_LBA_CenterWest_4	0	11	010	1	10	27.8544	0.00190469	1		0.254772				0.745228						TRUE	TRUE	0	-117.185	1
2	UkrFBA/EIA_Cimmerian	Central_MN	Yamnaya_Samara	Mongolia_LBA_CenterWest_4	0	11	010	1	10	514.952	2.81204e-104	1		0.0163751				0.983625						TRUE	TRUE	0	438.466	0
3	UkrFBA/EIA_Lusatian	Central_MN	Yamnaya_Samara	Mongolia_LBA_CenterWest_4	0	11	010	1	10	89.4344	6.93367e-15	1		0.396791				0.603209						TRUE	TRUE	0	-323.419	1
4	UkrEIA_ThracianHallstatt_2	Central_MN	Yamnaya_Samara	Mongolia_LBA_CenterWest_4	0	11	010	1	10	62.8484	1.0435e-09	1		0.440127				0.559873						TRUE	TRUE	0	-273.097	1
5	UkrEIA_ThracianHallstatt	Central_MN	Yamnaya_Samara	Mongolia_LBA_CenterWest_4	0	11	010	1	10	40.0992	1.62766e-05	1		0.781409				0.218591						TRUE	TRUE	0	-1107.21	1
6	UkrEIA_Scythian_RightDnipro_IllThr	Central_MN	Yamnaya_Samara	Mongolia_LBA_CenterWest_4	0	11	010	1	10	50.3244	2.3263e-07	1		0.513354				0.486646						TRUE	TRUE	0	-609.795	1
7	UkrEIA_Scythian_RightDnipro_IllThr_2	Central_MN	Yamnaya_Samara	Mongolia_LBA_CenterWest_4	0	11	010	1	10	107.323	1.84678e-18	1		0.389889				0.610111						TRUE	TRUE	0	-171.577	1
8	UkrEIA_Scythian_LeftDnipro_IllThr	Central_MN	Yamnaya_Samara	Mongolia_LBA_CenterWest_4	0	11	010	1	10	189.472	2.51859e-35	1		0.303697				0.696303						TRUE	TRUE	0	12.1376	0
9	UkrEIA_Scythian_LeftDnipro_LocEl	Central_MN	Yamnaya_Samara	Mongolia_LBA_CenterWest_4	0	11	010	1	10	51.6921	1.30106e-07	1		0.634095				0.365905						TRUE	TRUE	0	-732.446	1
10	UkrEIA_Scythian_LeftDnipro_LocAgr_2	Central_MN	Yamnaya_Samara	Mongolia_LBA_CenterWest_4	0	11	010	1	10	100.289	4.77037e-17	1		0.428057				0.571943						TRUE	TRUE	0	-259.881	1
11	UkrEIA_Scythian_LeftDnipro_LocAgr	Central_MN	Yamnaya_Samara	Mongolia_LBA_CenterWest_4	0	11	010	1	10	68.1951	9.87912e-11	1		0.480151				0.519849						TRUE	TRUE	0	-373.962	1
12	UkrEIA_Scythian_SivDon_Nom_2	Central_MN	Yamnaya_Samara	Mongolia_LBA_CenterWest_4	0	11	010	1	10	34.9586	0.000126913	1		0.472897				0.527103						TRUE	TRUE	0	-420.051	1
13	UkrEIA_Scythian_SivDon_Nom	Central_MN	Yamnaya_Samara	Mongolia_LBA_CenterWest_4	0	11	010	1	10	117.438	1.67341e-20	1		0.393724				0.606276						TRUE	TRUE	0	-347.065	1
14	UkrEIA_Scythian_SivDon_NomEl_3	Central_MN	Yamnaya_Samara	Mongolia_LBA_CenterWest_4	0	11	010	1	10	47.4803	7.72075e-07	1		0.364404				0.635596						TRUE	TRUE	0	-159.541	1
15	UkrEIA_Scythian_SivDon_NomEl_2	Central_MN	Yamnaya_Samara	Mongolia_LBA_CenterWest_4	0	11	010	1	10	73.1766	1.07601e-11	1		0.0760736				0.923926						TRUE	TRUE	0	44.4994	0
16	UkrEIA_Scythian_SivDon_NomEl	Central_MN	Yamnaya_Samara	Mongolia_LBA_CenterWest_4	0	11	010	1	10	103.654	1.00944e-17	1		0.497196				0.502804						TRUE	TRUE	0	-532.798	1
17	UkrEIA_Scythian_NBlaSea_Nom	Central_MN	Yamnaya_Samara	Mongolia_LBA_CenterWest_4	0	11	010	1	10	125.611	3.66322e-22	1		0.346758				0.653242						TRUE	TRUE	0	-91.4652	1
18	UkrEIA_Antiquity_Greeks?_2	Central_MN	Yamnaya_Samara	Mongolia_LBA_CenterWest_4	0	11	010	1	10	32.4853	0.000332279	1		0.465356				0.534644						TRUE	TRUE	0	-231.206	1
19	UkrEIA_Antiquity_Greeks?_1	Central_MN	Yamnaya_Samara	Mongolia_LBA_CenterWest_4	0	11	010	1	10	34.5539	0.000148745	1		0.88118				0.11882						TRUE	TRUE	0	-941.015	1
20	UkrEIA_?	Central_MN	Yamnaya_Samara	Mongolia_LBA_CenterWest_4	0	11	010	1	10	65.4967	3.25649e-10	1		0.366433				0.633567						TRUE	TRUE	0	-127.27	1
21	UkrEIA_LateScythian_Cri_Nom	Central_MN	Yamnaya_Samara	Mongolia_LBA_CenterWest_4	0	11	010	1	10	117.976	1.30206e-20	1		0.268866				0.731134						TRUE	TRUE	0	-5.03355	1
22	UkrIA_Sarmatian_SivDon	Central_MN	Yamnaya_Samara	Mongolia_LBA_CenterWest_4	0	11	010	1	10	32.1016	0.000385126	1		0.538901				0.461099						TRUE	TRUE	0	-494.727	1
23	UkrIA_Chernyakhiv_1	Central_MN	Yamnaya_Samara	Mongolia_LBA_CenterWest_4	0	11	010	1	10	30.8533	0.000620358	1		0.460703				0.539297						TRUE	TRUE	0	-449.15	1
24	UkrIA_Chernyakhiv_2	Central_MN	Yamnaya_Samara	Mongolia_LBA_CenterWest_4	0	11	010	1	10	29.7961	0.000924935	1		0.677014				0.322986						TRUE	TRUE	0	-1145.26	1
25	UkrIA_Chernyakhiv_3	Central_MN	Yamnaya_Samara	Mongolia_LBA_CenterWest_4	0	11	010	1	10	43.7122	3.7074e-06	1		0.724988				0.275012						TRUE	TRUE	0	-600.194	1
26	UkrEMA_Saltiv_Alans_1	Central_MN	Yamnaya_Samara	Mongolia_LBA_CenterWest_4	0	11	010	1	10	172.007	1.06512e-31	1		0.517802				0.482198						TRUE	TRUE	0	-445.772	1
27	UkrEMA_Saltiv_Alans_2	Central_MN	Yamnaya_Samara	Mongolia_LBA_CenterWest_4	0	11	010	1	10	1344.95	7.59115e-283	1		-6.76857				7.76857						FALSE	TRUE	0	1151.81	0
28	UkrEMA_Saltiv_Bulgars_1	Central_MN	Yamnaya_Samara	Mongolia_LBA_CenterWest_4	0	11	010	1	10	172.222	9.61486e-32	1		0.413056				0.586944						TRUE	TRUE	0	-121.281	1
29	UkrEMA_Saltiv_Bulgars_2	Central_MN	Yamnaya_Samara	Mongolia_LBA_CenterWest_4	0	11	010	1	10	747.777	3.44924e-154	1		-6.66488				7.66488						FALSE	TRUE	0	622.776	0
30	UkrMA_Cuman	Central_MN	Yamnaya_Samara	Mongolia_LBA_CenterWest_4	0	11	010	1	10	310.83	7.96212e-61	1		0.320919				0.679081						TRUE	TRUE	0	114.829	0
31	UkrMA_Cuman_2	Central_MN	Yamnaya_Samara	Mongolia_LBA_CenterWest_4	0	11	010	1	10	1139.74	1.42676e-238	1		-5.15793				6.15793						FALSE	TRUE	0	1010	0
32	UkrMA_WhiteCroat_Slavs	Central_MN	Yamnaya_Samara	Mongolia_LBA_CenterWest_4	0	11	010	1	10	64.46	5.14111e-10	1		0.449568				0.550432						TRUE	TRUE	0	-327.291	1
33	UkrMA_GoldenHorde_Slav/Nom?	Central_MN	Yamnaya_Samara	Mongolia_LBA_CenterWest_4	0	11	010	1	10	27.5857	0.00210235	1		0.457397				0.542603						TRUE	TRUE	0	-370.592	1
34	UkrMA_GoldenHorde_Nom	Central_MN	Yamnaya_Samara	Mongolia_LBA_CenterWest_4	0	11	010	1	10	189.661	2.30042e-35	1		0.340459				0.659541						TRUE	TRUE	0	-24.9304	1
35	UkrMA_Post-Cuman_Cuman?	Central_MN	Yamnaya_Samara	Mongolia_LBA_CenterWest_4	0	11	010	1	10	279.723	2.9783e-54	1		0.520747				0.479253						TRUE	TRUE	0	24.7264	0
36	UkrMA_Nogai_1	Central_MN	Yamnaya_Samara	Mongolia_LBA_CenterWest_4	0	11	010	1	10	1226.05	3.46734e-257	1		-13.3585				14.3585						FALSE	TRUE	0	1059.48	0
37	UkrMA_Nogai_2	Central_MN	Yamnaya_Samara	Mongolia_LBA_CenterWest_4	0	11	010	1	10	1469.1	0	1		-8.67915				9.67915						FALSE	TRUE	0	1295.43	0
38	UkrMA_Nogai_3	Central_MN	Yamnaya_Samara	Mongolia_LBA_CenterWest_4	0	11	010	1	10	1283.13	1.67228e-269	1		-19.7207				20.7207						FALSE	TRUE	0	1172.63	0
39	UkrEM_Cossack_Slavs	Central_MN	Yamnaya_Samara	Mongolia_LBA_CenterWest_4	0	11	010	1	10	40.2981	1.50143e-05	1		0.506444				0.493556						TRUE	TRUE	0	-352.61	1
1	UkrFBA_Bilozerska_Pre-Cimmerian	Central_MN	Yamnaya_Samara	Mongolia_LBA_CenterWest_4	0	11	011	2	11	1027.28	2.584e-213	0		1										TRUE	NA	NA	NA	NA
2	UkrFBA/EIA_Cimmerian	Central_MN	Yamnaya_Samara	Mongolia_LBA_CenterWest_4	0	11	011	2	11	956.955	3.5037e-198	0		1										TRUE	NA	NA	NA	NA
3	UkrFBA/EIA_Lusatian	Central_MN	Yamnaya_Samara	Mongolia_LBA_CenterWest_4	0	11	011	2	11	774.924	4.57816e-159	0		1										TRUE	NA	NA	NA	NA
4	UkrEIA_ThracianHallstatt_2	Central_MN	Yamnaya_Samara	Mongolia_LBA_CenterWest_4	0	11	011	2	11	563.491	8.95389e-114	0		1										TRUE	NA	NA	NA	NA
5	UkrEIA_ThracianHallstatt	Central_MN	Yamnaya_Samara	Mongolia_LBA_CenterWest_4	0	11	011	2	11	132.717	4.90309e-23	0		1										TRUE	NA	NA	NA	NA
6	UkrEIA_Scythian_RightDnipro_IllThr	Central_MN	Yamnaya_Samara	Mongolia_LBA_CenterWest_4	0	11	011	2	11	522.78	4.42788e-105	0		1										TRUE	NA	NA	NA	NA
7	UkrEIA_Scythian_RightDnipro_IllThr_2	Central_MN	Yamnaya_Samara	Mongolia_LBA_CenterWest_4	0	11	011	2	11	631.66	2.35268e-128	0		1										TRUE	NA	NA	NA	NA
8	UkrEIA_Scythian_LeftDnipro_IllThr	Central_MN	Yamnaya_Samara	Mongolia_LBA_CenterWest_4	0	11	011	2	11	843.211	9.92779e-174	0		1										TRUE	NA	NA	NA	NA
9	UkrEIA_Scythian_LeftDnipro_LocEl	Central_MN	Yamnaya_Samara	Mongolia_LBA_CenterWest_4	0	11	011	2	11	281.849	5.79143e-54	0		1										TRUE	NA	NA	NA	NA
10	UkrEIA_Scythian_LeftDnipro_LocAgr_2	Central_MN	Yamnaya_Samara	Mongolia_LBA_CenterWest_4	0	11	011	2	11	565.686	3.0407e-114	0		1										TRUE	NA	NA	NA	NA
11	UkrEIA_Scythian_LeftDnipro_LocAgr	Central_MN	Yamnaya_Samara	Mongolia_LBA_CenterWest_4	0	11	011	2	11	505.564	2.0866e-101	0		1										TRUE	NA	NA	NA	NA
12	UkrEIA_Scythian_SivDon_Nom_2	Central_MN	Yamnaya_Samara	Mongolia_LBA_CenterWest_4	0	11	011	2	11	417.475	1.18933e-82	0		1										TRUE	NA	NA	NA	NA
13	UkrEIA_Scythian_SivDon_Nom	Central_MN	Yamnaya_Samara	Mongolia_LBA_CenterWest_4	0	11	011	2	11	930.982	1.35158e-192	0		1										TRUE	NA	NA	NA	NA
14	UkrEIA_Scythian_SivDon_NomEl_3	Central_MN	Yamnaya_Samara	Mongolia_LBA_CenterWest_4	0	11	011	2	11	543.69	1.52046e-109	0		1										TRUE	NA	NA	NA	NA
15	UkrEIA_Scythian_SivDon_NomEl_2	Central_MN	Yamnaya_Samara	Mongolia_LBA_CenterWest_4	0	11	011	2	11	313.349	1.34396e-60	0		1										TRUE	NA	NA	NA	NA
16	UkrEIA_Scythian_SivDon_NomEl	Central_MN	Yamnaya_Samara	Mongolia_LBA_CenterWest_4	0	11	011	2	11	600.198	1.27071e-121	0		1										TRUE	NA	NA	NA	NA
17	UkrEIA_Scythian_NBlaSea_Nom	Central_MN	Yamnaya_Samara	Mongolia_LBA_CenterWest_4	0	11	011	2	11	679.66	1.23385e-138	0		1										TRUE	NA	NA	NA	NA
18	UkrEIA_Antiquity_Greeks?_2	Central_MN	Yamnaya_Samara	Mongolia_LBA_CenterWest_4	0	11	011	2	11	324.122	7.15499e-63	0		1										TRUE	NA	NA	NA	NA
19	UkrEIA_Antiquity_Greeks?_1	Central_MN	Yamnaya_Samara	Mongolia_LBA_CenterWest_4	0	11	011	2	11	58.1222	2.06575e-08	0		1										TRUE	NA	NA	NA	NA
20	UkrEIA_?	Central_MN	Yamnaya_Samara	Mongolia_LBA_CenterWest_4	0	11	011	2	11	564.852	4.58252e-114	0		1										TRUE	NA	NA	NA	NA
21	UkrEIA_LateScythian_Cri_Nom	Central_MN	Yamnaya_Samara	Mongolia_LBA_CenterWest_4	0	11	011	2	11	790.886	1.71523e-162	0		1										TRUE	NA	NA	NA	NA
22	UkrIA_Sarmatian_SivDon	Central_MN	Yamnaya_Samara	Mongolia_LBA_CenterWest_4	0	11	011	2	11	385.709	6.59679e-76	0		1										TRUE	NA	NA	NA	NA
23	UkrIA_Chernyakhiv_1	Central_MN	Yamnaya_Samara	Mongolia_LBA_CenterWest_4	0	11	011	2	11	569.785	4.04467e-115	0		1										TRUE	NA	NA	NA	NA
24	UkrIA_Chernyakhiv_2	Central_MN	Yamnaya_Samara	Mongolia_LBA_CenterWest_4	0	11	011	2	11	253.73	4.62303e-48	0		1										TRUE	NA	NA	NA	NA
25	UkrIA_Chernyakhiv_3	Central_MN	Yamnaya_Samara	Mongolia_LBA_CenterWest_4	0	11	011	2	11	138.281	3.6426e-24	0		1										TRUE	NA	NA	NA	NA
26	UkrEMA_Saltiv_Alans_1	Central_MN	Yamnaya_Samara	Mongolia_LBA_CenterWest_4	0	11	011	2	11	613.345	1.95568e-124	0		1										TRUE	NA	NA	NA	NA
27	UkrEMA_Saltiv_Alans_2	Central_MN	Yamnaya_Samara	Mongolia_LBA_CenterWest_4	0	11	011	2	11	2977.21	0	0		1										TRUE	NA	NA	NA	NA
28	UkrEMA_Saltiv_Bulgars_1	Central_MN	Yamnaya_Samara	Mongolia_LBA_CenterWest_4	0	11	011	2	11	611.093	5.93131e-124	0		1										TRUE	NA	NA	NA	NA
29	UkrEMA_Saltiv_Bulgars_2	Central_MN	Yamnaya_Samara	Mongolia_LBA_CenterWest_4	0	11	011	2	11	1415.05	6.81876e-297	0		1										TRUE	NA	NA	NA	NA
30	UkrMA_Cuman	Central_MN	Yamnaya_Samara	Mongolia_LBA_CenterWest_4	0	11	011	2	11	991.393	1.36532e-205	0		1										TRUE	NA	NA	NA	NA
31	UkrMA_Cuman_2	Central_MN	Yamnaya_Samara	Mongolia_LBA_CenterWest_4	0	11	011	2	11	2072.38	0	0		1										TRUE	NA	NA	NA	NA
32	UkrMA_WhiteCroat_Slavs	Central_MN	Yamnaya_Samara	Mongolia_LBA_CenterWest_4	0	11	011	2	11	523.903	2.54953e-105	0		1										TRUE	NA	NA	NA	NA
33	UkrMA_GoldenHorde_Slav/Nom?	Central_MN	Yamnaya_Samara	Mongolia_LBA_CenterWest_4	0	11	011	2	11	552.861	1.67154e-111	0		1										TRUE	NA	NA	NA	NA
34	UkrMA_GoldenHorde_Nom	Central_MN	Yamnaya_Samara	Mongolia_LBA_CenterWest_4	0	11	011	2	11	721.274	1.48177e-147	0		1										TRUE	NA	NA	NA	NA
35	UkrMA_Post-Cuman_Cuman?	Central_MN	Yamnaya_Samara	Mongolia_LBA_CenterWest_4	0	11	011	2	11	535.544	8.3453e-108	0		1										TRUE	NA	NA	NA	NA
36	UkrMA_Nogai_1	Central_MN	Yamnaya_Samara	Mongolia_LBA_CenterWest_4	0	11	011	2	11	1971.61	0	0		1										TRUE	NA	NA	NA	NA
37	UkrMA_Nogai_2	Central_MN	Yamnaya_Samara	Mongolia_LBA_CenterWest_4	0	11	011	2	11	3955.59	0	0		1										TRUE	NA	NA	NA	NA
38	UkrMA_Nogai_3	Central_MN	Yamnaya_Samara	Mongolia_LBA_CenterWest_4	0	11	011	2	11	4430.33	0	0		1										TRUE	NA	NA	NA	NA
39	UkrEM_Cossack_Slavs	Central_MN	Yamnaya_Samara	Mongolia_LBA_CenterWest_4	0	11	011	2	11	372.822	3.56091e-73	0		1										TRUE	NA	NA	NA	NA
1	UkrFBA_Bilozerska_Pre-Cimmerian	Central_MN	Yamnaya_Samara	Mongolia_LBA_CenterWest_4	0	11	100	1	10	145.039	3.90008e-26	1						0.960585				0.0394152		TRUE	TRUE	NA	NA	NA
2	UkrFBA/EIA_Cimmerian	Central_MN	Yamnaya_Samara	Mongolia_LBA_CenterWest_4	0	11	100	1	10	76.486	2.44263e-12	1						0.564627				0.435373		TRUE	TRUE	NA	NA	NA
3	UkrFBA/EIA_Lusatian	Central_MN	Yamnaya_Samara	Mongolia_LBA_CenterWest_4	0	11	100	1	10	412.853	1.72726e-82	1						1.02239				-0.022395		FALSE	TRUE	NA	NA	NA
4	UkrEIA_ThracianHallstatt_2	Central_MN	Yamnaya_Samara	Mongolia_LBA_CenterWest_4	0	11	100	1	10	335.945	3.81581e-66	1						0.987156				0.0128438		TRUE	TRUE	NA	NA	NA
5	UkrEIA_ThracianHallstatt	Central_MN	Yamnaya_Samara	Mongolia_LBA_CenterWest_4	0	11	100	1	10	1147.31	3.32524e-240	1						1.11889				-0.118891		FALSE	TRUE	NA	NA	NA
6	UkrEIA_Scythian_RightDnipro_IllThr	Central_MN	Yamnaya_Samara	Mongolia_LBA_CenterWest_4	0	11	100	1	10	660.12	2.27146e-135	1						1.02673				-0.0267326		FALSE	TRUE	NA	NA	NA
7	UkrEIA_Scythian_RightDnipro_IllThr_2	Central_MN	Yamnaya_Samara	Mongolia_LBA_CenterWest_4	0	11	100	1	10	278.9	4.4424e-54	1						0.873576				0.126424		TRUE	TRUE	NA	NA	NA
8	UkrEIA_Scythian_LeftDnipro_IllThr	Central_MN	Yamnaya_Samara	Mongolia_LBA_CenterWest_4	0	11	100	1	10	177.334	8.37673e-33	1						0.806842				0.193158		TRUE	TRUE	NA	NA	NA
9	UkrEIA_Scythian_LeftDnipro_LocEl	Central_MN	Yamnaya_Samara	Mongolia_LBA_CenterWest_4	0	11	100	1	10	784.138	5.29872e-162	1						1.03848				-0.0384815		FALSE	TRUE	NA	NA	NA
10	UkrEIA_Scythian_LeftDnipro_LocAgr_2	Central_MN	Yamnaya_Samara	Mongolia_LBA_CenterWest_4	0	11	100	1	10	360.169	2.76437e-71	1						0.951708				0.048292		TRUE	TRUE	NA	NA	NA
11	UkrEIA_Scythian_LeftDnipro_LocAgr	Central_MN	Yamnaya_Samara	Mongolia_LBA_CenterWest_4	0	11	100	1	10	442.157	9.83419e-89	1						0.912472				0.0875277		TRUE	TRUE	NA	NA	NA
12	UkrEIA_Scythian_SivDon_Nom_2	Central_MN	Yamnaya_Samara	Mongolia_LBA_CenterWest_4	0	11	100	1	10	455.009	1.78393e-91	1						1.00963				-0.00963428		FALSE	TRUE	NA	NA	NA
13	UkrEIA_Scythian_SivDon_Nom	Central_MN	Yamnaya_Samara	Mongolia_LBA_CenterWest_4	0	11	100	1	10	464.503	1.6812e-93	1						0.905923				0.0940773		TRUE	TRUE	NA	NA	NA
14	UkrEIA_Scythian_SivDon_NomEl_3	Central_MN	Yamnaya_Samara	Mongolia_LBA_CenterWest_4	0	11	100	1	10	207.022	5.52739e-39	1						1.06977				-0.0697729		FALSE	TRUE	NA	NA	NA
15	UkrEIA_Scythian_SivDon_NomEl_2	Central_MN	Yamnaya_Samara	Mongolia_LBA_CenterWest_4	0	11	100	1	10	28.6771	0.0014051	1						0.7853				0.2147		TRUE	TRUE	NA	NA	NA
16	UkrEIA_Scythian_SivDon_NomEl	Central_MN	Yamnaya_Samara	Mongolia_LBA_CenterWest_4	0	11	100	1	10	636.452	2.70676e-130	1						0.940816				0.0591839		TRUE	TRUE	NA	NA	NA
17	UkrEIA_Scythian_NBlaSea_Nom	Central_MN	Yamnaya_Samara	Mongolia_LBA_CenterWest_4	0	11	100	1	10	217.076	4.37361e-41	1						0.852934				0.147066		TRUE	TRUE	NA	NA	NA
18	UkrEIA_Antiquity_Greeks?_2	Central_MN	Yamnaya_Samara	Mongolia_LBA_CenterWest_4	0	11	100	1	10	263.691	7.13841e-51	1						1.04658				-0.0465798		FALSE	TRUE	NA	NA	NA
19	UkrEIA_Antiquity_Greeks?_1	Central_MN	Yamnaya_Samara	Mongolia_LBA_CenterWest_4	0	11	100	1	10	975.569	3.42071e-203	1						1.1609				-0.160904		FALSE	TRUE	NA	NA	NA
20	UkrEIA_?	Central_MN	Yamnaya_Samara	Mongolia_LBA_CenterWest_4	0	11	100	1	10	192.766	5.19177e-36	1						0.881131				0.118869		TRUE	TRUE	NA	NA	NA
21	UkrEIA_LateScythian_Cri_Nom	Central_MN	Yamnaya_Samara	Mongolia_LBA_CenterWest_4	0	11	100	1	10	123.01	1.23865e-21	1						0.84163				0.15837		TRUE	TRUE	NA	NA	NA
22	UkrIA_Sarmatian_SivDon	Central_MN	Yamnaya_Samara	Mongolia_LBA_CenterWest_4	0	11	100	1	10	526.828	8.12165e-107	1						1.03506				-0.0350577		FALSE	TRUE	NA	NA	NA
23	UkrIA_Chernyakhiv_1	Central_MN	Yamnaya_Samara	Mongolia_LBA_CenterWest_4	0	11	100	1	10	480.004	8.24998e-97	1						1.01787				-0.0178662		FALSE	TRUE	NA	NA	NA
24	UkrIA_Chernyakhiv_2	Central_MN	Yamnaya_Samara	Mongolia_LBA_CenterWest_4	0	11	100	1	10	1175.05	3.46432e-246	1						1.05455				-0.0545474		FALSE	TRUE	NA	NA	NA
25	UkrIA_Chernyakhiv_3	Central_MN	Yamnaya_Samara	Mongolia_LBA_CenterWest_4	0	11	100	1	10	643.907	6.82091e-132	1						1.01696				-0.0169595		FALSE	TRUE	NA	NA	NA
26	UkrEMA_Saltiv_Alans_1	Central_MN	Yamnaya_Samara	Mongolia_LBA_CenterWest_4	0	11	100	1	10	617.779	2.72615e-126	1						0.905674				0.0943263		TRUE	TRUE	NA	NA	NA
27	UkrEMA_Saltiv_Alans_2	Central_MN	Yamnaya_Samara	Mongolia_LBA_CenterWest_4	0	11	100	1	10	193.142	4.33691e-36	1						0.25566				0.74434		TRUE	TRUE	NA	NA	NA
28	UkrEMA_Saltiv_Bulgars_1	Central_MN	Yamnaya_Samara	Mongolia_LBA_CenterWest_4	0	11	100	1	10	293.502	3.67098e-57	1						0.873663				0.126337		TRUE	TRUE	NA	NA	NA
29	UkrEMA_Saltiv_Bulgars_2	Central_MN	Yamnaya_Samara	Mongolia_LBA_CenterWest_4	0	11	100	1	10	125.001	4.87492e-22	1						0.275099				0.724901		TRUE	TRUE	NA	NA	NA
30	UkrMA_Cuman	Central_MN	Yamnaya_Samara	Mongolia_LBA_CenterWest_4	0	11	100	1	10	196.002	1.10006e-36	1						0.714222				0.285778		TRUE	TRUE	NA	NA	NA
31	UkrMA_Cuman_2	Central_MN	Yamnaya_Samara	Mongolia_LBA_CenterWest_4	0	11	100	1	10	129.742	5.27273e-23	1						0.338859				0.661141		TRUE	TRUE	NA	NA	NA
32	UkrMA_WhiteCroat_Slavs	Central_MN	Yamnaya_Samara	Mongolia_LBA_CenterWest_4	0	11	100	1	10	391.751	5.35815e-78	1						0.96584				0.03416		TRUE	TRUE	NA	NA	NA
33	UkrMA_GoldenHorde_Slav/Nom?	Central_MN	Yamnaya_Samara	Mongolia_LBA_CenterWest_4	0	11	100	1	10	398.178	2.29852e-79	1						0.98811				0.0118904		TRUE	TRUE	NA	NA	NA
34	UkrMA_GoldenHorde_Nom	Central_MN	Yamnaya_Samara	Mongolia_LBA_CenterWest_4	0	11	100	1	10	214.591	1.44746e-40	1						0.791056				0.208944		TRUE	TRUE	NA	NA	NA
35	UkrMA_Post-Cuman_Cuman?	Central_MN	Yamnaya_Samara	Mongolia_LBA_CenterWest_4	0	11	100	1	10	254.997	4.82702e-49	1						0.733097				0.266903		TRUE	TRUE	NA	NA	NA
36	UkrMA_Nogai_1	Central_MN	Yamnaya_Samara	Mongolia_LBA_CenterWest_4	0	11	100	1	10	166.57	1.42209e-30	1						0.386432				0.613568		TRUE	TRUE	NA	NA	NA
37	UkrMA_Nogai_2	Central_MN	Yamnaya_Samara	Mongolia_LBA_CenterWest_4	0	11	100	1	10	173.669	4.82052e-32	1						0.174661				0.825339		TRUE	TRUE	NA	NA	NA
38	UkrMA_Nogai_3	Central_MN	Yamnaya_Samara	Mongolia_LBA_CenterWest_4	0	11	100	1	10	110.501	4.22799e-19	1						-0.028537				1.02854		FALSE	TRUE	NA	NA	NA
39	UkrEM_Cossack_Slavs	Central_MN	Yamnaya_Samara	Mongolia_LBA_CenterWest_4	0	11	100	1	10	392.908	3.03951e-78	1						1.04073				-0.0407311		FALSE	TRUE	NA	NA	NA
1	UkrFBA_Bilozerska_Pre-Cimmerian	Central_MN	Yamnaya_Samara	Mongolia_LBA_CenterWest_4	0	11	101	2	11	3091.86	0	0										1		TRUE	NA	NA	NA	NA
2	UkrFBA/EIA_Cimmerian	Central_MN	Yamnaya_Samara	Mongolia_LBA_CenterWest_4	0	11	101	2	11	775.186	4.02204e-159	0										1		TRUE	NA	NA	NA	NA
3	UkrFBA/EIA_Lusatian	Central_MN	Yamnaya_Samara	Mongolia_LBA_CenterWest_4	0	11	101	2	11	4039.94	0	0										1		TRUE	NA	NA	NA	NA
4	UkrEIA_ThracianHallstatt_2	Central_MN	Yamnaya_Samara	Mongolia_LBA_CenterWest_4	0	11	101	2	11	3421	0	0										1		TRUE	NA	NA	NA	NA
5	UkrEIA_ThracianHallstatt	Central_MN	Yamnaya_Samara	Mongolia_LBA_CenterWest_4	0	11	101	2	11	4749.64	0	0										1		TRUE	NA	NA	NA	NA
6	UkrEIA_Scythian_RightDnipro_IllThr	Central_MN	Yamnaya_Samara	Mongolia_LBA_CenterWest_4	0	11	101	2	11	4152.16	0	0										1		TRUE	NA	NA	NA	NA
7	UkrEIA_Scythian_RightDnipro_IllThr_2	Central_MN	Yamnaya_Samara	Mongolia_LBA_CenterWest_4	0	11	101	2	11	2801.92	0	0										1		TRUE	NA	NA	NA	NA
8	UkrEIA_Scythian_LeftDnipro_IllThr	Central_MN	Yamnaya_Samara	Mongolia_LBA_CenterWest_4	0	11	101	2	11	2253.97	0	0										1		TRUE	NA	NA	NA	NA
9	UkrEIA_Scythian_LeftDnipro_LocEl	Central_MN	Yamnaya_Samara	Mongolia_LBA_CenterWest_4	0	11	101	2	11	3817.47	0	0										1		TRUE	NA	NA	NA	NA
10	UkrEIA_Scythian_LeftDnipro_LocAgr_2	Central_MN	Yamnaya_Samara	Mongolia_LBA_CenterWest_4	0	11	101	2	11	3050.12	0	0										1		TRUE	NA	NA	NA	NA
11	UkrEIA_Scythian_LeftDnipro_LocAgr	Central_MN	Yamnaya_Samara	Mongolia_LBA_CenterWest_4	0	11	101	2	11	3000.71	0	0										1		TRUE	NA	NA	NA	NA
12	UkrEIA_Scythian_SivDon_Nom_2	Central_MN	Yamnaya_Samara	Mongolia_LBA_CenterWest_4	0	11	101	2	11	3496.08	0	0										1		TRUE	NA	NA	NA	NA
13	UkrEIA_Scythian_SivDon_Nom	Central_MN	Yamnaya_Samara	Mongolia_LBA_CenterWest_4	0	11	101	2	11	3555.12	0	0										1		TRUE	NA	NA	NA	NA
14	UkrEIA_Scythian_SivDon_NomEl_3	Central_MN	Yamnaya_Samara	Mongolia_LBA_CenterWest_4	0	11	101	2	11	3160.85	0	0										1		TRUE	NA	NA	NA	NA
15	UkrEIA_Scythian_SivDon_NomEl_2	Central_MN	Yamnaya_Samara	Mongolia_LBA_CenterWest_4	0	11	101	2	11	645.253	2.89335e-131	0										1		TRUE	NA	NA	NA	NA
16	UkrEIA_Scythian_SivDon_NomEl	Central_MN	Yamnaya_Samara	Mongolia_LBA_CenterWest_4	0	11	101	2	11	3611.23	0	0										1		TRUE	NA	NA	NA	NA
17	UkrEIA_Scythian_NBlaSea_Nom	Central_MN	Yamnaya_Samara	Mongolia_LBA_CenterWest_4	0	11	101	2	11	2481.64	0	0										1		TRUE	NA	NA	NA	NA
18	UkrEIA_Antiquity_Greeks?_2	Central_MN	Yamnaya_Samara	Mongolia_LBA_CenterWest_4	0	11	101	2	11	2767.87	0	0										1		TRUE	NA	NA	NA	NA
19	UkrEIA_Antiquity_Greeks?_1	Central_MN	Yamnaya_Samara	Mongolia_LBA_CenterWest_4	0	11	101	2	11	4214.26	0	0										1		TRUE	NA	NA	NA	NA
20	UkrEIA_?	Central_MN	Yamnaya_Samara	Mongolia_LBA_CenterWest_4	0	11	101	2	11	2080.4	0	0										1		TRUE	NA	NA	NA	NA
21	UkrEIA_LateScythian_Cri_Nom	Central_MN	Yamnaya_Samara	Mongolia_LBA_CenterWest_4	0	11	101	2	11	2040.13	0	0										1		TRUE	NA	NA	NA	NA
22	UkrIA_Sarmatian_SivDon	Central_MN	Yamnaya_Samara	Mongolia_LBA_CenterWest_4	0	11	101	2	11	3785.54	0	0										1		TRUE	NA	NA	NA	NA
23	UkrIA_Chernyakhiv_1	Central_MN	Yamnaya_Samara	Mongolia_LBA_CenterWest_4	0	11	101	2	11	3656.39	0	0										1		TRUE	NA	NA	NA	NA
24	UkrIA_Chernyakhiv_2	Central_MN	Yamnaya_Samara	Mongolia_LBA_CenterWest_4	0	11	101	2	11	4843.74	0	0										1		TRUE	NA	NA	NA	NA
25	UkrIA_Chernyakhiv_3	Central_MN	Yamnaya_Samara	Mongolia_LBA_CenterWest_4	0	11	101	2	11	3125.92	0	0										1		TRUE	NA	NA	NA	NA
26	UkrEMA_Saltiv_Alans_1	Central_MN	Yamnaya_Samara	Mongolia_LBA_CenterWest_4	0	11	101	2	11	3305.6	0	0										1		TRUE	NA	NA	NA	NA
27	UkrEMA_Saltiv_Alans_2	Central_MN	Yamnaya_Samara	Mongolia_LBA_CenterWest_4	0	11	101	2	11	494.445	4.9059e-99	0										1		TRUE	NA	NA	NA	NA
28	UkrEMA_Saltiv_Bulgars_1	Central_MN	Yamnaya_Samara	Mongolia_LBA_CenterWest_4	0	11	101	2	11	2452.88	0	0										1		TRUE	NA	NA	NA	NA
29	UkrEMA_Saltiv_Bulgars_2	Central_MN	Yamnaya_Samara	Mongolia_LBA_CenterWest_4	0	11	101	2	11	346.37	1.42065e-67	0										1		TRUE	NA	NA	NA	NA
30	UkrMA_Cuman	Central_MN	Yamnaya_Samara	Mongolia_LBA_CenterWest_4	0	11	101	2	11	1816.78	0	0										1		TRUE	NA	NA	NA	NA
31	UkrMA_Cuman_2	Central_MN	Yamnaya_Samara	Mongolia_LBA_CenterWest_4	0	11	101	2	11	559.646	5.93619e-113	0										1		TRUE	NA	NA	NA	NA
32	UkrMA_WhiteCroat_Slavs	Central_MN	Yamnaya_Samara	Mongolia_LBA_CenterWest_4	0	11	101	2	11	3262.88	0	0										1		TRUE	NA	NA	NA	NA
33	UkrMA_GoldenHorde_Slav/Nom?	Central_MN	Yamnaya_Samara	Mongolia_LBA_CenterWest_4	0	11	101	2	11	3643.97	0	0										1		TRUE	NA	NA	NA	NA
34	UkrMA_GoldenHorde_Nom	Central_MN	Yamnaya_Samara	Mongolia_LBA_CenterWest_4	0	11	101	2	11	1832.17	0	0										1		TRUE	NA	NA	NA	NA
35	UkrMA_Post-Cuman_Cuman?	Central_MN	Yamnaya_Samara	Mongolia_LBA_CenterWest_4	0	11	101	2	11	1488.9	0	0										1		TRUE	NA	NA	NA	NA
36	UkrMA_Nogai_1	Central_MN	Yamnaya_Samara	Mongolia_LBA_CenterWest_4	0	11	101	2	11	727.674	6.28371e-149	0										1		TRUE	NA	NA	NA	NA
37	UkrMA_Nogai_2	Central_MN	Yamnaya_Samara	Mongolia_LBA_CenterWest_4	0	11	101	2	11	370.638	1.03352e-72	0										1		TRUE	NA	NA	NA	NA
38	UkrMA_Nogai_3	Central_MN	Yamnaya_Samara	Mongolia_LBA_CenterWest_4	0	11	101	2	11	164.123	1.90583e-29	0										1		TRUE	NA	NA	NA	NA
39	UkrEM_Cossack_Slavs	Central_MN	Yamnaya_Samara	Mongolia_LBA_CenterWest_4	0	11	101	2	11	3119.37	0	0										1		TRUE	NA	NA	NA	NA
1	UkrFBA_Bilozerska_Pre-Cimmerian	Central_MN	Yamnaya_Samara	Mongolia_LBA_CenterWest_4	0	11	110	2	11	212.998	1.48222e-39	0						1						TRUE	NA	NA	NA	NA
2	UkrFBA/EIA_Cimmerian	Central_MN	Yamnaya_Samara	Mongolia_LBA_CenterWest_4	0	11	110	2	11	708.86	6.79977e-145	0						1						TRUE	NA	NA	NA	NA
3	UkrFBA/EIA_Lusatian	Central_MN	Yamnaya_Samara	Mongolia_LBA_CenterWest_4	0	11	110	2	11	599.18	2.09811e-121	0						1						TRUE	NA	NA	NA	NA
4	UkrEIA_ThracianHallstatt_2	Central_MN	Yamnaya_Samara	Mongolia_LBA_CenterWest_4	0	11	110	2	11	496.638	1.67089e-99	0						1						TRUE	NA	NA	NA	NA
5	UkrEIA_ThracianHallstatt	Central_MN	Yamnaya_Samara	Mongolia_LBA_CenterWest_4	0	11	110	2	11	1807.23	0	0						1						TRUE	NA	NA	NA	NA
6	UkrEIA_Scythian_RightDnipro_IllThr	Central_MN	Yamnaya_Samara	Mongolia_LBA_CenterWest_4	0	11	110	2	11	933.015	4.93731e-193	0						1						TRUE	NA	NA	NA	NA
7	UkrEIA_Scythian_RightDnipro_IllThr_2	Central_MN	Yamnaya_Samara	Mongolia_LBA_CenterWest_4	0	11	110	2	11	475.157	6.33057e-95	0						1						TRUE	NA	NA	NA	NA
8	UkrEIA_Scythian_LeftDnipro_IllThr	Central_MN	Yamnaya_Samara	Mongolia_LBA_CenterWest_4	0	11	110	2	11	433.275	5.20685e-86	0						1						TRUE	NA	NA	NA	NA
9	UkrEIA_Scythian_LeftDnipro_LocEl	Central_MN	Yamnaya_Samara	Mongolia_LBA_CenterWest_4	0	11	110	2	11	1118.69	5.35685e-233	0						1						TRUE	NA	NA	NA	NA
10	UkrEIA_Scythian_LeftDnipro_LocAgr_2	Central_MN	Yamnaya_Samara	Mongolia_LBA_CenterWest_4	0	11	110	2	11	512.497	6.92635e-103	0						1						TRUE	NA	NA	NA	NA
11	UkrEIA_Scythian_LeftDnipro_LocAgr	Central_MN	Yamnaya_Samara	Mongolia_LBA_CenterWest_4	0	11	110	2	11	674.64	1.46882e-137	0						1						TRUE	NA	NA	NA	NA
12	UkrEIA_Scythian_SivDon_Nom_2	Central_MN	Yamnaya_Samara	Mongolia_LBA_CenterWest_4	0	11	110	2	11	627.288	2.03036e-127	0						1						TRUE	NA	NA	NA	NA
13	UkrEIA_Scythian_SivDon_Nom	Central_MN	Yamnaya_Samara	Mongolia_LBA_CenterWest_4	0	11	110	2	11	624.168	9.44644e-127	0						1						TRUE	NA	NA	NA	NA
14	UkrEIA_Scythian_SivDon_NomEl_3	Central_MN	Yamnaya_Samara	Mongolia_LBA_CenterWest_4	0	11	110	2	11	340.659	2.29289e-66	0						1						TRUE	NA	NA	NA	NA
15	UkrEIA_Scythian_SivDon_NomEl_2	Central_MN	Yamnaya_Samara	Mongolia_LBA_CenterWest_4	0	11	110	2	11	102.48	5.75698e-17	0						1						TRUE	NA	NA	NA	NA
16	UkrEIA_Scythian_SivDon_NomEl	Central_MN	Yamnaya_Samara	Mongolia_LBA_CenterWest_4	0	11	110	2	11	855.563	2.20353e-176	0						1						TRUE	NA	NA	NA	NA
17	UkrEIA_Scythian_NBlaSea_Nom	Central_MN	Yamnaya_Samara	Mongolia_LBA_CenterWest_4	0	11	110	2	11	407.054	1.94492e-80	0						1						TRUE	NA	NA	NA	NA
18	UkrEIA_Antiquity_Greeks?_2	Central_MN	Yamnaya_Samara	Mongolia_LBA_CenterWest_4	0	11	110	2	11	396.608	3.21199e-78	0						1						TRUE	NA	NA	NA	NA
19	UkrEIA_Antiquity_Greeks?_1	Central_MN	Yamnaya_Samara	Mongolia_LBA_CenterWest_4	0	11	110	2	11	1638.78	0	0						1						TRUE	NA	NA	NA	NA
20	UkrEIA_?	Central_MN	Yamnaya_Samara	Mongolia_LBA_CenterWest_4	0	11	110	2	11	311.978	2.61488e-60	0						1						TRUE	NA	NA	NA	NA
21	UkrEIA_LateScythian_Cri_Nom	Central_MN	Yamnaya_Samara	Mongolia_LBA_CenterWest_4	0	11	110	2	11	284.11	1.93854e-54	0						1						TRUE	NA	NA	NA	NA
22	UkrIA_Sarmatian_SivDon	Central_MN	Yamnaya_Samara	Mongolia_LBA_CenterWest_4	0	11	110	2	11	812.3	4.32849e-167	0						1						TRUE	NA	NA	NA	NA
23	UkrIA_Chernyakhiv_1	Central_MN	Yamnaya_Samara	Mongolia_LBA_CenterWest_4	0	11	110	2	11	666.095	9.94515e-136	0						1						TRUE	NA	NA	NA	NA
24	UkrIA_Chernyakhiv_2	Central_MN	Yamnaya_Samara	Mongolia_LBA_CenterWest_4	0	11	110	2	11	1621.8	0	0						1						TRUE	NA	NA	NA	NA
25	UkrIA_Chernyakhiv_3	Central_MN	Yamnaya_Samara	Mongolia_LBA_CenterWest_4	0	11	110	2	11	1021.23	5.16587e-212	0						1						TRUE	NA	NA	NA	NA
26	UkrEMA_Saltiv_Alans_1	Central_MN	Yamnaya_Samara	Mongolia_LBA_CenterWest_4	0	11	110	2	11	880.126	1.1603e-181	0						1						TRUE	NA	NA	NA	NA
27	UkrEMA_Saltiv_Alans_2	Central_MN	Yamnaya_Samara	Mongolia_LBA_CenterWest_4	0	11	110	2	11	2953.67	0	0						1						TRUE	NA	NA	NA	NA
28	UkrEMA_Saltiv_Bulgars_1	Central_MN	Yamnaya_Samara	Mongolia_LBA_CenterWest_4	0	11	110	2	11	511.285	1.25594e-102	0						1						TRUE	NA	NA	NA	NA
29	UkrEMA_Saltiv_Bulgars_2	Central_MN	Yamnaya_Samara	Mongolia_LBA_CenterWest_4	0	11	110	2	11	1536.27	0	0						1						TRUE	NA	NA	NA	NA
30	UkrMA_Cuman	Central_MN	Yamnaya_Samara	Mongolia_LBA_CenterWest_4	0	11	110	2	11	649.144	4.24959e-132	0						1						TRUE	NA	NA	NA	NA
31	UkrMA_Cuman_2	Central_MN	Yamnaya_Samara	Mongolia_LBA_CenterWest_4	0	11	110	2	11	1957.58	0	0						1						TRUE	NA	NA	NA	NA
32	UkrMA_WhiteCroat_Slavs	Central_MN	Yamnaya_Samara	Mongolia_LBA_CenterWest_4	0	11	110	2	11	569.773	4.06759e-115	0						1						TRUE	NA	NA	NA	NA
33	UkrMA_GoldenHorde_Slav/Nom?	Central_MN	Yamnaya_Samara	Mongolia_LBA_CenterWest_4	0	11	110	2	11	606.386	6.0303e-123	0						1						TRUE	NA	NA	NA	NA
34	UkrMA_GoldenHorde_Nom	Central_MN	Yamnaya_Samara	Mongolia_LBA_CenterWest_4	0	11	110	2	11	478.686	1.12098e-95	0						1						TRUE	NA	NA	NA	NA
35	UkrMA_Post-Cuman_Cuman?	Central_MN	Yamnaya_Samara	Mongolia_LBA_CenterWest_4	0	11	110	2	11	582.395	8.15239e-118	0						1						TRUE	NA	NA	NA	NA
36	UkrMA_Nogai_1	Central_MN	Yamnaya_Samara	Mongolia_LBA_CenterWest_4	0	11	110	2	11	2016.1	0	0						1						TRUE	NA	NA	NA	NA
37	UkrMA_Nogai_2	Central_MN	Yamnaya_Samara	Mongolia_LBA_CenterWest_4	0	11	110	2	11	4191.44	0	0						1						TRUE	NA	NA	NA	NA
38	UkrMA_Nogai_3	Central_MN	Yamnaya_Samara	Mongolia_LBA_CenterWest_4	0	11	110	2	11	5156.76	0	0						1						TRUE	NA	NA	NA	NA
39	UkrEM_Cossack_Slavs	Central_MN	Yamnaya_Samara	Mongolia_LBA_CenterWest_4	0	11	110	2	11	554.673	6.85469e-112	0						1						TRUE	NA	NA	NA	NA
1	UkrFBA_Bilozerska_Pre-Cimmerian	Central_MN	Yamnaya_Samara	Mongolia_EIA_SlabGrave_1	22	12	000	0	9	6.2042	0.719319	2		0.247318				0.709418					0.0432642	TRUE	NA	NA	NA	NA
2	UkrFBA/EIA_Cimmerian	Central_MN	Yamnaya_Samara	Mongolia_EIA_SlabGrave_1	22	12	000	0	9	20.6715	0.0141916	2		0.139569				0.490563					0.369868	TRUE	NA	NA	NA	NA
3	UkrFBA/EIA_Lusatian	Central_MN	Yamnaya_Samara	Mongolia_EIA_SlabGrave_1	22	12	000	0	9	41.0826	4.83177e-06	2		0.391503				0.606303					0.00219426	TRUE	NA	NA	NA	NA
4	UkrEIA_ThracianHallstatt_2	Central_MN	Yamnaya_Samara	Mongolia_EIA_SlabGrave_1	22	12	000	0	9	18.6706	0.0281443	2		0.444905				0.522757					0.0323379	TRUE	NA	NA	NA	NA
5	UkrEIA_ThracianHallstatt	Central_MN	Yamnaya_Samara	Mongolia_EIA_SlabGrave_1	22	12	000	0	9	21.5802	0.0103089	2		0.776104				0.214564					0.00933252	TRUE	NA	NA	NA	NA
6	UkrEIA_Scythian_RightDnipro_IllThr	Central_MN	Yamnaya_Samara	Mongolia_EIA_SlabGrave_1	22	12	000	0	9	22.8595	0.00651972	2		0.511142				0.465834					0.0230239	TRUE	NA	NA	NA	NA
7	UkrEIA_Scythian_RightDnipro_IllThr_2	Central_MN	Yamnaya_Samara	Mongolia_EIA_SlabGrave_1	22	12	000	0	9	14.312	0.111653	2		0.355126				0.538003					0.106871	TRUE	NA	NA	NA	NA
8	UkrEIA_Scythian_LeftDnipro_IllThr	Central_MN	Yamnaya_Samara	Mongolia_EIA_SlabGrave_1	22	12	000	0	9	17.2223	0.0453466	2		0.276416				0.563976					0.159608	TRUE	NA	NA	NA	NA
9	UkrEIA_Scythian_LeftDnipro_LocEl	Central_MN	Yamnaya_Samara	Mongolia_EIA_SlabGrave_1	22	12	000	0	9	22.0351	0.00876835	2		0.616711				0.337922					0.0453672	TRUE	NA	NA	NA	NA
10	UkrEIA_Scythian_LeftDnipro_LocAgr_2	Central_MN	Yamnaya_Samara	Mongolia_EIA_SlabGrave_1	22	12	000	0	9	28.9734	0.000654762	2		0.41668				0.517394					0.0659263	TRUE	NA	NA	NA	NA
11	UkrEIA_Scythian_LeftDnipro_LocAgr	Central_MN	Yamnaya_Samara	Mongolia_EIA_SlabGrave_1	22	12	000	0	9	7.05001	0.631912	2		0.460794				0.448813					0.0903935	TRUE	NA	NA	NA	NA
12	UkrEIA_Scythian_SivDon_Nom_2	Central_MN	Yamnaya_Samara	Mongolia_EIA_SlabGrave_1	22	12	000	0	9	11.8664	0.220944	2		0.472678				0.494333					0.0329891	TRUE	NA	NA	NA	NA
13	UkrEIA_Scythian_SivDon_Nom	Central_MN	Yamnaya_Samara	Mongolia_EIA_SlabGrave_1	22	12	000	0	9	13.4123	0.14482	2		0.366585				0.539716					0.0936994	TRUE	NA	NA	NA	NA
14	UkrEIA_Scythian_SivDon_NomEl_3	Central_MN	Yamnaya_Samara	Mongolia_EIA_SlabGrave_1	22	12	000	0	9	12.8567	0.169201	2		0.363586				0.659045					-0.0226313	FALSE	NA	NA	NA	NA
15	UkrEIA_Scythian_SivDon_NomEl_2	Central_MN	Yamnaya_Samara	Mongolia_EIA_SlabGrave_1	22	12	000	0	9	8.71292	0.464185	2		0.11977				0.699177					0.181054	TRUE	NA	NA	NA	NA
16	UkrEIA_Scythian_SivDon_NomEl	Central_MN	Yamnaya_Samara	Mongolia_EIA_SlabGrave_1	22	12	000	0	9	30.0598	0.000428567	2		0.472908				0.452627					0.0744649	TRUE	NA	NA	NA	NA
17	UkrEIA_Scythian_NBlaSea_Nom	Central_MN	Yamnaya_Samara	Mongolia_EIA_SlabGrave_1	22	12	000	0	9	7.66441	0.568287	2		0.331825				0.538953					0.129222	TRUE	NA	NA	NA	NA
18	UkrEIA_Antiquity_Greeks?_2	Central_MN	Yamnaya_Samara	Mongolia_EIA_SlabGrave_1	22	12	000	0	9	12.6575	0.178726	2		0.457052				0.53823					0.00471784	TRUE	NA	NA	NA	NA
19	UkrEIA_Antiquity_Greeks?_1	Central_MN	Yamnaya_Samara	Mongolia_EIA_SlabGrave_1	22	12	000	0	9	15.0327	0.0900404	2		0.865092				0.130016					0.00489226	TRUE	NA	NA	NA	NA
20	UkrEIA_?	Central_MN	Yamnaya_Samara	Mongolia_EIA_SlabGrave_1	22	12	000	0	9	2.49502	0.981017	2		0.341731				0.544168					0.114101	TRUE	NA	NA	NA	NA
21	UkrEIA_LateScythian_Cri_Nom	Central_MN	Yamnaya_Samara	Mongolia_EIA_SlabGrave_1	22	12	000	0	9	5.82402	0.757394	2		0.241749				0.616001					0.14225	TRUE	NA	NA	NA	NA
22	UkrIA_Sarmatian_SivDon	Central_MN	Yamnaya_Samara	Mongolia_EIA_SlabGrave_1	22	12	000	0	9	11.08	0.270264	2		0.539344				0.448381					0.0122754	TRUE	NA	NA	NA	NA
23	UkrIA_Chernyakhiv_1	Central_MN	Yamnaya_Samara	Mongolia_EIA_SlabGrave_1	22	12	000	0	9	12.6586	0.17867	2		0.462494				0.509802					0.0277042	TRUE	NA	NA	NA	NA
24	UkrIA_Chernyakhiv_2	Central_MN	Yamnaya_Samara	Mongolia_EIA_SlabGrave_1	22	12	000	0	9	16.92	0.0499837	2		0.671303				0.309					0.0196969	TRUE	NA	NA	NA	NA
25	UkrIA_Chernyakhiv_3	Central_MN	Yamnaya_Samara	Mongolia_EIA_SlabGrave_1	22	12	000	0	9	14.1961	0.115519	2		0.717071				0.243309					0.0396204	TRUE	NA	NA	NA	NA
26	UkrEMA_Saltiv_Alans_1	Central_MN	Yamnaya_Samara	Mongolia_EIA_SlabGrave_1	22	12	000	0	9	28.9178	0.000669048	2		0.486178				0.400018					0.113804	TRUE	NA	NA	NA	NA
27	UkrEMA_Saltiv_Alans_2	Central_MN	Yamnaya_Samara	Mongolia_EIA_SlabGrave_1	22	12	000	0	9	7.80175	0.554242	2		0.194086				0.199653					0.606261	TRUE	NA	NA	NA	NA
28	UkrEMA_Saltiv_Bulgars_1	Central_MN	Yamnaya_Samara	Mongolia_EIA_SlabGrave_1	22	12	000	0	9	26.9917	0.00140321	2		0.373538				0.496172					0.13029	TRUE	NA	NA	NA	NA
29	UkrEMA_Saltiv_Bulgars_2	Central_MN	Yamnaya_Samara	Mongolia_EIA_SlabGrave_1	22	12	000	0	9	10.775	0.291451	2		0.248834				0.172705					0.578462	TRUE	NA	NA	NA	NA
30	UkrMA_Cuman	Central_MN	Yamnaya_Samara	Mongolia_EIA_SlabGrave_1	22	12	000	0	9	6.38797	0.700548	2		0.277105				0.485102					0.237792	TRUE	NA	NA	NA	NA
31	UkrMA_Cuman_2	Central_MN	Yamnaya_Samara	Mongolia_EIA_SlabGrave_1	22	12	000	0	9	6.14894	0.724924	2		0.195779				0.267953					0.536268	TRUE	NA	NA	NA	NA
32	UkrMA_WhiteCroat_Slavs	Central_MN	Yamnaya_Samara	Mongolia_EIA_SlabGrave_1	22	12	000	0	9	21.4227	0.0109003	2		0.444575				0.514713					0.0407118	TRUE	NA	NA	NA	NA
33	UkrMA_GoldenHorde_Slav/Nom?	Central_MN	Yamnaya_Samara	Mongolia_EIA_SlabGrave_1	22	12	000	0	9	8.20833	0.513296	2		0.447628				0.518261					0.0341108	TRUE	NA	NA	NA	NA
34	UkrMA_GoldenHorde_Nom	Central_MN	Yamnaya_Samara	Mongolia_EIA_SlabGrave_1	22	12	000	0	9	17.3371	0.043692	2		0.318766				0.508163					0.173071	TRUE	NA	NA	NA	NA
35	UkrMA_Post-Cuman_Cuman?	Central_MN	Yamnaya_Samara	Mongolia_EIA_SlabGrave_1	22	12	000	0	9	16.9492	0.0495177	2		0.389183				0.353282					0.257535	TRUE	NA	NA	NA	NA
36	UkrMA_Nogai_1	Central_MN	Yamnaya_Samara	Mongolia_EIA_SlabGrave_1	22	12	000	0	9	13.466	0.14263	2		0.208287				0.289084					0.502629	TRUE	NA	NA	NA	NA
37	UkrMA_Nogai_2	Central_MN	Yamnaya_Samara	Mongolia_EIA_SlabGrave_1	22	12	000	0	9	29.4546	0.000542963	2		0.127756				0.192205					0.680039	TRUE	NA	NA	NA	NA
38	UkrMA_Nogai_3	Central_MN	Yamnaya_Samara	Mongolia_EIA_SlabGrave_1	22	12	000	0	9	16.1501	0.0638122	2		0.0581061				0.0875287					0.854365	TRUE	NA	NA	NA	NA
39	UkrEM_Cossack_Slavs	Central_MN	Yamnaya_Samara	Mongolia_EIA_SlabGrave_1	22	12	000	0	9	15.4644	0.0789452	2		0.496009				0.479649					0.0243421	TRUE	NA	NA	NA	NA
1	UkrFBA_Bilozerska_Pre-Cimmerian	Central_MN	Yamnaya_Samara	Mongolia_EIA_SlabGrave_1	0	12	001	1	10	818.841	1.83513e-169	1		0.873561									0.126439	TRUE	TRUE	0	790.629	0
2	UkrFBA/EIA_Cimmerian	Central_MN	Yamnaya_Samara	Mongolia_EIA_SlabGrave_1	0	12	001	1	10	326.693	3.48726e-64	1		0.539009									0.460991	TRUE	TRUE	0	-169.807	1
3	UkrFBA/EIA_Lusatian	Central_MN	Yamnaya_Samara	Mongolia_EIA_SlabGrave_1	0	12	001	1	10	662.727	6.2643e-136	1		0.928886									0.0711138	TRUE	TRUE	0	575.06	0
4	UkrEIA_ThracianHallstatt_2	Central_MN	Yamnaya_Samara	Mongolia_EIA_SlabGrave_1	0	12	001	1	10	460.916	9.79578e-93	1		0.917895									0.0821048	TRUE	TRUE	0	398.761	0
5	UkrEIA_ThracianHallstatt	Central_MN	Yamnaya_Samara	Mongolia_EIA_SlabGrave_1	0	12	001	1	10	105.523	4.25185e-18	1		0.955294									0.0447059	TRUE	TRUE	0	65.4044	0
6	UkrEIA_Scythian_RightDnipro_IllThr	Central_MN	Yamnaya_Samara	Mongolia_EIA_SlabGrave_1	0	12	001	1	10	415.76	4.15266e-83	1		0.919648									0.0803525	TRUE	TRUE	0	365.233	0
7	UkrEIA_Scythian_RightDnipro_IllThr_2	Central_MN	Yamnaya_Samara	Mongolia_EIA_SlabGrave_1	0	12	001	1	10	405.797	5.49258e-81	1		0.815411									0.184589	TRUE	TRUE	0	301.106	0
8	UkrEIA_Scythian_LeftDnipro_IllThr	Central_MN	Yamnaya_Samara	Mongolia_EIA_SlabGrave_1	0	12	001	1	10	468.946	1.89325e-94	1		0.751878									0.248122	TRUE	TRUE	0	284.621	0
9	UkrEIA_Scythian_LeftDnipro_LocEl	Central_MN	Yamnaya_Samara	Mongolia_EIA_SlabGrave_1	0	12	001	1	10	203.104	3.63374e-38	1		0.909204									0.0907955	TRUE	TRUE	0	151.583	0
10	UkrEIA_Scythian_LeftDnipro_LocAgr_2	Central_MN	Yamnaya_Samara	Mongolia_EIA_SlabGrave_1	0	12	001	1	10	440.645	2.06583e-88	1		0.884905									0.115095	TRUE	TRUE	0	336.436	0
11	UkrEIA_Scythian_LeftDnipro_LocAgr	Central_MN	Yamnaya_Samara	Mongolia_EIA_SlabGrave_1	0	12	001	1	10	320.731	6.38524e-63	1		0.849301									0.150699	TRUE	TRUE	0	252.515	0
12	UkrEIA_Scythian_SivDon_Nom_2	Central_MN	Yamnaya_Samara	Mongolia_EIA_SlabGrave_1	0	12	001	1	10	331.643	3.11598e-65	1		0.916418									0.0835825	TRUE	TRUE	0	297.353	0
13	UkrEIA_Scythian_SivDon_Nom	Central_MN	Yamnaya_Samara	Mongolia_EIA_SlabGrave_1	0	12	001	1	10	685.142	9.71123e-141	1		0.837567									0.162433	TRUE	TRUE	0	572.125	0
14	UkrEIA_Scythian_SivDon_NomEl_3	Central_MN	Yamnaya_Samara	Mongolia_EIA_SlabGrave_1	0	12	001	1	10	444.346	3.35594e-89	1		0.930649									0.0693509	TRUE	TRUE	0	401.439	0
15	UkrEIA_Scythian_SivDon_NomEl_2	Central_MN	Yamnaya_Samara	Mongolia_EIA_SlabGrave_1	0	12	001	1	10	224.399	1.28147e-42	1		0.75426									0.24574	TRUE	TRUE	0	154.412	0
16	UkrEIA_Scythian_SivDon_NomEl	Central_MN	Yamnaya_Samara	Mongolia_EIA_SlabGrave_1	0	12	001	1	10	423.104	1.13186e-84	1		0.864591									0.135409	TRUE	TRUE	0	321.069	0
17	UkrEIA_Scythian_NBlaSea_Nom	Central_MN	Yamnaya_Samara	Mongolia_EIA_SlabGrave_1	0	12	001	1	10	447.387	7.53992e-90	1		0.807147									0.192853	TRUE	TRUE	0	331.006	0
18	UkrEIA_Antiquity_Greeks?_2	Central_MN	Yamnaya_Samara	Mongolia_EIA_SlabGrave_1	0	12	001	1	10	283.566	4.60317e-55	1		0.938355									0.0616451	TRUE	TRUE	0	252.212	0
19	UkrEIA_Antiquity_Greeks?_1	Central_MN	Yamnaya_Samara	Mongolia_EIA_SlabGrave_1	0	12	001	1	10	48.7447	4.5364e-07	1		0.974305									0.0256952	TRUE	TRUE	0	15.7701	0
20	UkrEIA_?	Central_MN	Yamnaya_Samara	Mongolia_EIA_SlabGrave_1	0	12	001	1	10	346.437	2.2723e-68	1		0.79626									0.20374	TRUE	TRUE	0	282.901	0
21	UkrEIA_LateScythian_Cri_Nom	Central_MN	Yamnaya_Samara	Mongolia_EIA_SlabGrave_1	0	12	001	1	10	488.44	1.30233e-98	1		0.764311									0.235689	TRUE	TRUE	0	373.834	0
22	UkrIA_Sarmatian_SivDon	Central_MN	Yamnaya_Samara	Mongolia_EIA_SlabGrave_1	0	12	001	1	10	304.88	1.44477e-59	1		0.917602									0.0823976	TRUE	TRUE	0	274.474	0
23	UkrIA_Chernyakhiv_1	Central_MN	Yamnaya_Samara	Mongolia_EIA_SlabGrave_1	0	12	001	1	10	451.411	1.04493e-90	1		0.904186									0.0958143	TRUE	TRUE	0	421.723	0
24	UkrIA_Chernyakhiv_2	Central_MN	Yamnaya_Samara	Mongolia_EIA_SlabGrave_1	0	12	001	1	10	192.922	4.81739e-36	1		0.9311									0.0689004	TRUE	TRUE	0	163.725	0
25	UkrIA_Chernyakhiv_3	Central_MN	Yamnaya_Samara	Mongolia_EIA_SlabGrave_1	0	12	001	1	10	96.5746	2.63591e-16	1		0.922922									0.0770781	TRUE	TRUE	0	54.7532	0
26	UkrEMA_Saltiv_Alans_1	Central_MN	Yamnaya_Samara	Mongolia_EIA_SlabGrave_1	0	12	001	1	10	349.983	4.01863e-69	1		0.826225									0.173775	TRUE	TRUE	0	186.198	0
27	UkrEMA_Saltiv_Alans_2	Central_MN	Yamnaya_Samara	Mongolia_EIA_SlabGrave_1	0	12	001	1	10	110.782	3.71128e-19	1		0.342087									0.657913	TRUE	TRUE	0	-1222.97	1
28	UkrEMA_Saltiv_Bulgars_1	Central_MN	Yamnaya_Samara	Mongolia_EIA_SlabGrave_1	0	12	001	1	10	363.672	4.98585e-72	1		0.802004									0.197996	TRUE	TRUE	0	206.474	0
29	UkrEMA_Saltiv_Bulgars_2	Central_MN	Yamnaya_Samara	Mongolia_EIA_SlabGrave_1	0	12	001	1	10	66.9938	1.68135e-10	1		0.373809									0.626191	TRUE	TRUE	0	-670.328	1
30	UkrMA_Cuman	Central_MN	Yamnaya_Samara	Mongolia_EIA_SlabGrave_1	0	12	001	1	10	385.54	1.12194e-76	1		0.679542									0.320458	TRUE	TRUE	0	86.6742	0
31	UkrMA_Cuman_2	Central_MN	Yamnaya_Samara	Mongolia_EIA_SlabGrave_1	0	12	001	1	10	162.6	9.40897e-30	1		0.401487									0.598513	TRUE	TRUE	0	-971.811	1
32	UkrMA_WhiteCroat_Slavs	Central_MN	Yamnaya_Samara	Mongolia_EIA_SlabGrave_1	0	12	001	1	10	407.113	2.88129e-81	1		0.888389									0.111611	TRUE	TRUE	0	340.616	0
33	UkrMA_GoldenHorde_Slav/Nom?	Central_MN	Yamnaya_Samara	Mongolia_EIA_SlabGrave_1	0	12	001	1	10	446.399	1.22497e-89	1		0.898214									0.101786	TRUE	TRUE	0	420.069	0
34	UkrMA_GoldenHorde_Nom	Central_MN	Yamnaya_Samara	Mongolia_EIA_SlabGrave_1	0	12	001	1	10	376.103	1.13878e-74	1		0.748476									0.251524	TRUE	TRUE	0	192.764	0
35	UkrMA_Post-Cuman_Cuman?	Central_MN	Yamnaya_Samara	Mongolia_EIA_SlabGrave_1	0	12	001	1	10	184.676	2.5034e-34	1		0.697554									0.302446	TRUE	TRUE	0	-83.2765	1
36	UkrMA_Nogai_1	Central_MN	Yamnaya_Samara	Mongolia_EIA_SlabGrave_1	0	12	001	1	10	201.935	6.37297e-38	1		0.429454									0.570546	TRUE	TRUE	0	-1018.83	1
37	UkrMA_Nogai_2	Central_MN	Yamnaya_Samara	Mongolia_EIA_SlabGrave_1	0	12	001	1	10	171.372	1.44217e-31	1		0.272462									0.727538	TRUE	TRUE	0	-1292.52	1
38	UkrMA_Nogai_3	Central_MN	Yamnaya_Samara	Mongolia_EIA_SlabGrave_1	0	12	001	1	10	58.7424	6.2638e-09	1		0.120319									0.879681	TRUE	TRUE	0	-1216.93	1
39	UkrEM_Cossack_Slavs	Central_MN	Yamnaya_Samara	Mongolia_EIA_SlabGrave_1	0	12	001	1	10	290.577	1.52329e-56	1		0.912895									0.0871052	TRUE	TRUE	0	252.753	0
1	UkrFBA_Bilozerska_Pre-Cimmerian	Central_MN	Yamnaya_Samara	Mongolia_EIA_SlabGrave_1	0	12	010	1	10	28.2119	0.00166946	1		0.256149				0.743851						TRUE	TRUE	0	-111.863	1
2	UkrFBA/EIA_Cimmerian	Central_MN	Yamnaya_Samara	Mongolia_EIA_SlabGrave_1	0	12	010	1	10	496.499	2.47101e-100	1		0.144497				0.855503						TRUE	TRUE	0	427.227	0
3	UkrFBA/EIA_Lusatian	Central_MN	Yamnaya_Samara	Mongolia_EIA_SlabGrave_1	0	12	010	1	10	87.6672	1.55184e-14	1		0.399884				0.600116						TRUE	TRUE	0	-326.965	1
4	UkrEIA_ThracianHallstatt_2	Central_MN	Yamnaya_Samara	Mongolia_EIA_SlabGrave_1	0	12	010	1	10	62.1554	1.41373e-09	1		0.436767				0.563233						TRUE	TRUE	0	-268.877	1
5	UkrEIA_ThracianHallstatt	Central_MN	Yamnaya_Samara	Mongolia_EIA_SlabGrave_1	0	12	010	1	10	40.1186	1.61489e-05	1		0.783421				0.216579						TRUE	TRUE	0	-1139.76	1
6	UkrEIA_Scythian_RightDnipro_IllThr	Central_MN	Yamnaya_Samara	Mongolia_EIA_SlabGrave_1	0	12	010	1	10	50.5268	2.13503e-07	1		0.516152				0.483848						TRUE	TRUE	0	-612.317	1
7	UkrEIA_Scythian_RightDnipro_IllThr_2	Central_MN	Yamnaya_Samara	Mongolia_EIA_SlabGrave_1	0	12	010	1	10	104.692	6.2466e-18	1		0.39176				0.60824						TRUE	TRUE	0	-159.815	1
8	UkrEIA_Scythian_LeftDnipro_IllThr	Central_MN	Yamnaya_Samara	Mongolia_EIA_SlabGrave_1	0	12	010	1	10	184.325	2.96069e-34	1		0.306237				0.693763						TRUE	TRUE	0	20.2882	0
9	UkrEIA_Scythian_LeftDnipro_LocEl	Central_MN	Yamnaya_Samara	Mongolia_EIA_SlabGrave_1	0	12	010	1	10	51.5207	1.39955e-07	1		0.630682				0.369318						TRUE	TRUE	0	-737.428	1
10	UkrEIA_Scythian_LeftDnipro_LocAgr_2	Central_MN	Yamnaya_Samara	Mongolia_EIA_SlabGrave_1	0	12	010	1	10	104.209	7.80749e-18	1		0.437943				0.562057						TRUE	TRUE	0	-246.33	1
11	UkrEIA_Scythian_LeftDnipro_LocAgr	Central_MN	Yamnaya_Samara	Mongolia_EIA_SlabGrave_1	0	12	010	1	10	68.2162	9.78689e-11	1		0.48828				0.51172						TRUE	TRUE	0	-357.365	1
12	UkrEIA_Scythian_SivDon_Nom_2	Central_MN	Yamnaya_Samara	Mongolia_EIA_SlabGrave_1	0	12	010	1	10	34.2899	0.000164934	1		0.476891				0.523109						TRUE	TRUE	0	-418.812	1
13	UkrEIA_Scythian_SivDon_Nom	Central_MN	Yamnaya_Samara	Mongolia_EIA_SlabGrave_1	0	12	010	1	10	113.016	1.31326e-19	1		0.40012				0.59988						TRUE	TRUE	0	-329.814	1
14	UkrEIA_Scythian_SivDon_NomEl_3	Central_MN	Yamnaya_Samara	Mongolia_EIA_SlabGrave_1	0	12	010	1	10	42.9075	5.16593e-06	1		0.357823				0.642177						TRUE	TRUE	0	-169.443	1
15	UkrEIA_Scythian_SivDon_NomEl_2	Central_MN	Yamnaya_Samara	Mongolia_EIA_SlabGrave_1	0	12	010	1	10	69.9875	4.45855e-11	1		0.0678554				0.932145						TRUE	TRUE	0	42.4963	0
16	UkrEIA_Scythian_SivDon_NomEl	Central_MN	Yamnaya_Samara	Mongolia_EIA_SlabGrave_1	0	12	010	1	10	102.036	2.13123e-17	1		0.498759				0.501241						TRUE	TRUE	0	-514.06	1
17	UkrEIA_Scythian_NBlaSea_Nom	Central_MN	Yamnaya_Samara	Mongolia_EIA_SlabGrave_1	0	12	010	1	10	116.381	2.73985e-20	1		0.359552				0.640448						TRUE	TRUE	0	-83.2319	1
18	UkrEIA_Antiquity_Greeks?_2	Central_MN	Yamnaya_Samara	Mongolia_EIA_SlabGrave_1	0	12	010	1	10	31.3538	0.000512759	1		0.463945				0.536055						TRUE	TRUE	0	-236.787	1
19	UkrEIA_Antiquity_Greeks?_1	Central_MN	Yamnaya_Samara	Mongolia_EIA_SlabGrave_1	0	12	010	1	10	32.9745	0.000275083	1		0.883659				0.116341						TRUE	TRUE	0	-973.567	1
20	UkrEIA_?	Central_MN	Yamnaya_Samara	Mongolia_EIA_SlabGrave_1	0	12	010	1	10	63.5359	7.71735e-10	1		0.362975				0.637025						TRUE	TRUE	0	-114.403	1
21	UkrEIA_LateScythian_Cri_Nom	Central_MN	Yamnaya_Samara	Mongolia_EIA_SlabGrave_1	0	12	010	1	10	114.606	6.26652e-20	1		0.266003				0.733997						TRUE	TRUE	0	4.13096	0
22	UkrIA_Sarmatian_SivDon	Central_MN	Yamnaya_Samara	Mongolia_EIA_SlabGrave_1	0	12	010	1	10	30.4065	0.000734823	1		0.539365				0.460635						TRUE	TRUE	0	-500.135	1
23	UkrIA_Chernyakhiv_1	Central_MN	Yamnaya_Samara	Mongolia_EIA_SlabGrave_1	0	12	010	1	10	29.6882	0.000963199	1		0.46258				0.53742						TRUE	TRUE	0	-450.689	1
24	UkrIA_Chernyakhiv_2	Central_MN	Yamnaya_Samara	Mongolia_EIA_SlabGrave_1	0	12	010	1	10	29.1972	0.00115764	1		0.675724				0.324276						TRUE	TRUE	0	-1156.91	1
25	UkrIA_Chernyakhiv_3	Central_MN	Yamnaya_Samara	Mongolia_EIA_SlabGrave_1	0	12	010	1	10	41.8214	8.06772e-06	1		0.730896				0.269104						TRUE	TRUE	0	-600.565	1
26	UkrEMA_Saltiv_Alans_1	Central_MN	Yamnaya_Samara	Mongolia_EIA_SlabGrave_1	0	12	010	1	10	163.785	5.35553e-30	1		0.524892				0.475108						TRUE	TRUE	0	-427.305	1
27	UkrEMA_Saltiv_Alans_2	Central_MN	Yamnaya_Samara	Mongolia_EIA_SlabGrave_1	0	12	010	1	10	1333.75	1.99094e-280	1		-4.73491				5.73491						FALSE	TRUE	0	1217.73	0
28	UkrEMA_Saltiv_Bulgars_1	Central_MN	Yamnaya_Samara	Mongolia_EIA_SlabGrave_1	0	12	010	1	10	157.198	1.2266e-28	1		0.397075				0.602925						TRUE	TRUE	0	-116.239	1
29	UkrEMA_Saltiv_Bulgars_2	Central_MN	Yamnaya_Samara	Mongolia_EIA_SlabGrave_1	0	12	010	1	10	737.322	6.07507e-152	1		-3.78405				4.78405						FALSE	TRUE	0	638.923	0
30	UkrMA_Cuman	Central_MN	Yamnaya_Samara	Mongolia_EIA_SlabGrave_1	0	12	010	1	10	298.866	2.69963e-58	1		0.339644				0.660356						TRUE	TRUE	0	132.087	0
31	UkrMA_Cuman_2	Central_MN	Yamnaya_Samara	Mongolia_EIA_SlabGrave_1	0	12	010	1	10	1134.41	2.01162e-237	1		-5.40288				6.40288						FALSE	TRUE	0	1044.95	0
32	UkrMA_WhiteCroat_Slavs	Central_MN	Yamnaya_Samara	Mongolia_EIA_SlabGrave_1	0	12	010	1	10	66.4973	2.09389e-10	1		0.455217				0.544783						TRUE	TRUE	0	-317.086	1
33	UkrMA_GoldenHorde_Slav/Nom?	Central_MN	Yamnaya_Samara	Mongolia_EIA_SlabGrave_1	0	12	010	1	10	26.3292	0.00332172	1		0.45713				0.54287						TRUE	TRUE	0	-367.958	1
34	UkrMA_GoldenHorde_Nom	Central_MN	Yamnaya_Samara	Mongolia_EIA_SlabGrave_1	0	12	010	1	10	183.339	4.74537e-34	1		0.350249				0.649751						TRUE	TRUE	0	-10.6452	1
35	UkrMA_Post-Cuman_Cuman?	Central_MN	Yamnaya_Samara	Mongolia_EIA_SlabGrave_1	0	12	010	1	10	267.952	9.03457e-52	1		0.528533				0.471467						TRUE	TRUE	0	40.0613	0
36	UkrMA_Nogai_1	Central_MN	Yamnaya_Samara	Mongolia_EIA_SlabGrave_1	0	12	010	1	10	1220.76	4.79085e-256	1		-7.5202				8.5202						FALSE	TRUE	0	1095.09	0
37	UkrMA_Nogai_2	Central_MN	Yamnaya_Samara	Mongolia_EIA_SlabGrave_1	0	12	010	1	10	1463.89	0	1		-6.94393				7.94393						FALSE	TRUE	0	1359.63	0
38	UkrMA_Nogai_3	Central_MN	Yamnaya_Samara	Mongolia_EIA_SlabGrave_1	0	12	010	1	10	1275.67	6.81256e-268	1		-14.8863				15.8863						FALSE	TRUE	0	1238.45	0
39	UkrEM_Cossack_Slavs	Central_MN	Yamnaya_Samara	Mongolia_EIA_SlabGrave_1	0	12	010	1	10	37.8238	4.07276e-05	1		0.508912				0.491088						TRUE	TRUE	0	-360.217	1
1	UkrFBA_Bilozerska_Pre-Cimmerian	Central_MN	Yamnaya_Samara	Mongolia_EIA_SlabGrave_1	0	12	011	2	11	1023.62	1.58059e-212	0		1										TRUE	NA	NA	NA	NA
2	UkrFBA/EIA_Cimmerian	Central_MN	Yamnaya_Samara	Mongolia_EIA_SlabGrave_1	0	12	011	2	11	941.841	6.2429e-195	0		1										TRUE	NA	NA	NA	NA
3	UkrFBA/EIA_Lusatian	Central_MN	Yamnaya_Samara	Mongolia_EIA_SlabGrave_1	0	12	011	2	11	775.513	3.42093e-159	0		1										TRUE	NA	NA	NA	NA
4	UkrEIA_ThracianHallstatt_2	Central_MN	Yamnaya_Samara	Mongolia_EIA_SlabGrave_1	0	12	011	2	11	555.29	5.06028e-112	0		1										TRUE	NA	NA	NA	NA
5	UkrEIA_ThracianHallstatt	Central_MN	Yamnaya_Samara	Mongolia_EIA_SlabGrave_1	0	12	011	2	11	132.299	5.96064e-23	0		1										TRUE	NA	NA	NA	NA
6	UkrEIA_Scythian_RightDnipro_IllThr	Central_MN	Yamnaya_Samara	Mongolia_EIA_SlabGrave_1	0	12	011	2	11	517.647	5.51551e-104	0		1										TRUE	NA	NA	NA	NA
7	UkrEIA_Scythian_RightDnipro_IllThr_2	Central_MN	Yamnaya_Samara	Mongolia_EIA_SlabGrave_1	0	12	011	2	11	627.269	2.04905e-127	0		1										TRUE	NA	NA	NA	NA
8	UkrEIA_Scythian_LeftDnipro_IllThr	Central_MN	Yamnaya_Samara	Mongolia_EIA_SlabGrave_1	0	12	011	2	11	832.236	2.26264e-171	0		1										TRUE	NA	NA	NA	NA
9	UkrEIA_Scythian_LeftDnipro_LocEl	Central_MN	Yamnaya_Samara	Mongolia_EIA_SlabGrave_1	0	12	011	2	11	282.21	4.8632e-54	0		1										TRUE	NA	NA	NA	NA
10	UkrEIA_Scythian_LeftDnipro_LocAgr_2	Central_MN	Yamnaya_Samara	Mongolia_EIA_SlabGrave_1	0	12	011	2	11	571.934	1.40435e-115	0		1										TRUE	NA	NA	NA	NA
11	UkrEIA_Scythian_LeftDnipro_LocAgr	Central_MN	Yamnaya_Samara	Mongolia_EIA_SlabGrave_1	0	12	011	2	11	499.994	3.21691e-100	0		1										TRUE	NA	NA	NA	NA
12	UkrEIA_Scythian_SivDon_Nom_2	Central_MN	Yamnaya_Samara	Mongolia_EIA_SlabGrave_1	0	12	011	2	11	412.604	1.28863e-81	0		1										TRUE	NA	NA	NA	NA
13	UkrEIA_Scythian_SivDon_Nom	Central_MN	Yamnaya_Samara	Mongolia_EIA_SlabGrave_1	0	12	011	2	11	923.888	4.53184e-191	0		1										TRUE	NA	NA	NA	NA
14	UkrEIA_Scythian_SivDon_NomEl_3	Central_MN	Yamnaya_Samara	Mongolia_EIA_SlabGrave_1	0	12	011	2	11	540.689	6.65087e-109	0		1										TRUE	NA	NA	NA	NA
15	UkrEIA_Scythian_SivDon_NomEl_2	Central_MN	Yamnaya_Samara	Mongolia_EIA_SlabGrave_1	0	12	011	2	11	313.777	1.09144e-60	0		1										TRUE	NA	NA	NA	NA
16	UkrEIA_Scythian_SivDon_NomEl	Central_MN	Yamnaya_Samara	Mongolia_EIA_SlabGrave_1	0	12	011	2	11	595.948	1.03078e-120	0		1										TRUE	NA	NA	NA	NA
17	UkrEIA_Scythian_NBlaSea_Nom	Central_MN	Yamnaya_Samara	Mongolia_EIA_SlabGrave_1	0	12	011	2	11	670.571	1.09303e-136	0		1										TRUE	NA	NA	NA	NA
18	UkrEIA_Antiquity_Greeks?_2	Central_MN	Yamnaya_Samara	Mongolia_EIA_SlabGrave_1	0	12	011	2	11	324.227	6.79862e-63	0		1										TRUE	NA	NA	NA	NA
19	UkrEIA_Antiquity_Greeks?_1	Central_MN	Yamnaya_Samara	Mongolia_EIA_SlabGrave_1	0	12	011	2	11	57.654	2.5208e-08	0		1										TRUE	NA	NA	NA	NA
20	UkrEIA_?	Central_MN	Yamnaya_Samara	Mongolia_EIA_SlabGrave_1	0	12	011	2	11	572.879	8.82074e-116	0		1										TRUE	NA	NA	NA	NA
21	UkrEIA_LateScythian_Cri_Nom	Central_MN	Yamnaya_Samara	Mongolia_EIA_SlabGrave_1	0	12	011	2	11	794.151	3.41494e-163	0		1										TRUE	NA	NA	NA	NA
22	UkrIA_Sarmatian_SivDon	Central_MN	Yamnaya_Samara	Mongolia_EIA_SlabGrave_1	0	12	011	2	11	383.169	2.28053e-75	0		1										TRUE	NA	NA	NA	NA
23	UkrIA_Chernyakhiv_1	Central_MN	Yamnaya_Samara	Mongolia_EIA_SlabGrave_1	0	12	011	2	11	563.216	1.02483e-113	0		1										TRUE	NA	NA	NA	NA
24	UkrIA_Chernyakhiv_2	Central_MN	Yamnaya_Samara	Mongolia_EIA_SlabGrave_1	0	12	011	2	11	253.808	4.45352e-48	0		1										TRUE	NA	NA	NA	NA
25	UkrIA_Chernyakhiv_3	Central_MN	Yamnaya_Samara	Mongolia_EIA_SlabGrave_1	0	12	011	2	11	134.613	2.02361e-23	0		1										TRUE	NA	NA	NA	NA
26	UkrEMA_Saltiv_Alans_1	Central_MN	Yamnaya_Samara	Mongolia_EIA_SlabGrave_1	0	12	011	2	11	616.907	3.38277e-125	0		1										TRUE	NA	NA	NA	NA
27	UkrEMA_Saltiv_Alans_2	Central_MN	Yamnaya_Samara	Mongolia_EIA_SlabGrave_1	0	12	011	2	11	2945.97	0	0		1										TRUE	NA	NA	NA	NA
28	UkrEMA_Saltiv_Bulgars_1	Central_MN	Yamnaya_Samara	Mongolia_EIA_SlabGrave_1	0	12	011	2	11	618.241	1.75272e-125	0		1										TRUE	NA	NA	NA	NA
29	UkrEMA_Saltiv_Bulgars_2	Central_MN	Yamnaya_Samara	Mongolia_EIA_SlabGrave_1	0	12	011	2	11	1408.21	2.0388e-295	0		1										TRUE	NA	NA	NA	NA
30	UkrMA_Cuman	Central_MN	Yamnaya_Samara	Mongolia_EIA_SlabGrave_1	0	12	011	2	11	978.394	8.55393e-203	0		1										TRUE	NA	NA	NA	NA
31	UkrMA_Cuman_2	Central_MN	Yamnaya_Samara	Mongolia_EIA_SlabGrave_1	0	12	011	2	11	2051.27	0	0		1										TRUE	NA	NA	NA	NA
32	UkrMA_WhiteCroat_Slavs	Central_MN	Yamnaya_Samara	Mongolia_EIA_SlabGrave_1	0	12	011	2	11	525.18	1.36171e-105	0		1										TRUE	NA	NA	NA	NA
33	UkrMA_GoldenHorde_Slav/Nom?	Central_MN	Yamnaya_Samara	Mongolia_EIA_SlabGrave_1	0	12	011	2	11	552.003	2.54909e-111	0		1										TRUE	NA	NA	NA	NA
34	UkrMA_GoldenHorde_Nom	Central_MN	Yamnaya_Samara	Mongolia_EIA_SlabGrave_1	0	12	011	2	11	720.522	2.14812e-147	0		1										TRUE	NA	NA	NA	NA
35	UkrMA_Post-Cuman_Cuman?	Central_MN	Yamnaya_Samara	Mongolia_EIA_SlabGrave_1	0	12	011	2	11	529.296	1.8005e-106	0		1										TRUE	NA	NA	NA	NA
36	UkrMA_Nogai_1	Central_MN	Yamnaya_Samara	Mongolia_EIA_SlabGrave_1	0	12	011	2	11	1964.07	0	0		1										TRUE	NA	NA	NA	NA
37	UkrMA_Nogai_2	Central_MN	Yamnaya_Samara	Mongolia_EIA_SlabGrave_1	0	12	011	2	11	3906.89	0	0		1										TRUE	NA	NA	NA	NA
38	UkrMA_Nogai_3	Central_MN	Yamnaya_Samara	Mongolia_EIA_SlabGrave_1	0	12	011	2	11	4412.38	0	0		1										TRUE	NA	NA	NA	NA
39	UkrEM_Cossack_Slavs	Central_MN	Yamnaya_Samara	Mongolia_EIA_SlabGrave_1	0	12	011	2	11	369.489	1.81048e-72	0		1										TRUE	NA	NA	NA	NA
1	UkrFBA_Bilozerska_Pre-Cimmerian	Central_MN	Yamnaya_Samara	Mongolia_EIA_SlabGrave_1	0	12	100	1	10	140.074	4.069e-25	1						0.957733					0.0422666	TRUE	TRUE	NA	NA	NA
2	UkrFBA/EIA_Cimmerian	Central_MN	Yamnaya_Samara	Mongolia_EIA_SlabGrave_1	0	12	100	1	10	69.2727	6.12501e-11	1						0.632081					0.367919	TRUE	TRUE	NA	NA	NA
3	UkrFBA/EIA_Lusatian	Central_MN	Yamnaya_Samara	Mongolia_EIA_SlabGrave_1	0	12	100	1	10	414.632	7.21889e-83	1						1.00629					-0.00629134	FALSE	TRUE	NA	NA	NA
4	UkrEIA_ThracianHallstatt_2	Central_MN	Yamnaya_Samara	Mongolia_EIA_SlabGrave_1	0	12	100	1	10	331.033	4.19624e-65	1						0.971447					0.0285531	TRUE	TRUE	NA	NA	NA
5	UkrEIA_ThracianHallstatt	Central_MN	Yamnaya_Samara	Mongolia_EIA_SlabGrave_1	0	12	100	1	10	1179.88	3.14564e-247	1						1.06828					-0.0682788	FALSE	TRUE	NA	NA	NA
6	UkrEIA_Scythian_RightDnipro_IllThr	Central_MN	Yamnaya_Samara	Mongolia_EIA_SlabGrave_1	0	12	100	1	10	662.844	5.91329e-136	1						1.00373					-0.00372721	FALSE	TRUE	NA	NA	NA
7	UkrEIA_Scythian_RightDnipro_IllThr_2	Central_MN	Yamnaya_Samara	Mongolia_EIA_SlabGrave_1	0	12	100	1	10	264.507	4.80487e-51	1						0.884094					0.115906	TRUE	TRUE	NA	NA	NA
8	UkrEIA_Scythian_LeftDnipro_IllThr	Central_MN	Yamnaya_Samara	Mongolia_EIA_SlabGrave_1	0	12	100	1	10	164.037	4.7504e-30	1						0.829935					0.170065	TRUE	TRUE	NA	NA	NA
9	UkrEIA_Scythian_LeftDnipro_LocEl	Central_MN	Yamnaya_Samara	Mongolia_EIA_SlabGrave_1	0	12	100	1	10	788.949	4.90103e-163	1						1.00356					-0.00356153	FALSE	TRUE	NA	NA	NA
10	UkrEIA_Scythian_LeftDnipro_LocAgr_2	Central_MN	Yamnaya_Samara	Mongolia_EIA_SlabGrave_1	0	12	100	1	10	350.539	3.06216e-69	1						0.945096					0.0549041	TRUE	TRUE	NA	NA	NA
11	UkrEIA_Scythian_LeftDnipro_LocAgr	Central_MN	Yamnaya_Samara	Mongolia_EIA_SlabGrave_1	0	12	100	1	10	425.581	3.35773e-85	1						0.913034					0.0869657	TRUE	TRUE	NA	NA	NA
12	UkrEIA_Scythian_SivDon_Nom_2	Central_MN	Yamnaya_Samara	Mongolia_EIA_SlabGrave_1	0	12	100	1	10	453.102	4.55238e-91	1						0.984151					0.0158492	TRUE	TRUE	NA	NA	NA
13	UkrEIA_Scythian_SivDon_Nom	Central_MN	Yamnaya_Samara	Mongolia_EIA_SlabGrave_1	0	12	100	1	10	442.831	7.06379e-89	1						0.910479					0.0895214	TRUE	TRUE	NA	NA	NA
14	UkrEIA_Scythian_SivDon_NomEl_3	Central_MN	Yamnaya_Samara	Mongolia_EIA_SlabGrave_1	0	12	100	1	10	212.35	4.25744e-40	1						1.04591					-0.045908	FALSE	TRUE	NA	NA	NA
15	UkrEIA_Scythian_SivDon_NomEl_2	Central_MN	Yamnaya_Samara	Mongolia_EIA_SlabGrave_1	0	12	100	1	10	27.4912	0.00217649	1						0.81957					0.18043	TRUE	TRUE	NA	NA	NA
16	UkrEIA_Scythian_SivDon_NomEl	Central_MN	Yamnaya_Samara	Mongolia_EIA_SlabGrave_1	0	12	100	1	10	616.096	6.25755e-126	1						0.928729					0.0712713	TRUE	TRUE	NA	NA	NA
17	UkrEIA_Scythian_NBlaSea_Nom	Central_MN	Yamnaya_Samara	Mongolia_EIA_SlabGrave_1	0	12	100	1	10	199.613	1.94357e-37	1						0.865872					0.134128	TRUE	TRUE	NA	NA	NA
18	UkrEIA_Antiquity_Greeks?_2	Central_MN	Yamnaya_Samara	Mongolia_EIA_SlabGrave_1	0	12	100	1	10	268.141	8.24501e-52	1						1.01641					-0.0164106	FALSE	TRUE	NA	NA	NA
19	UkrEIA_Antiquity_Greeks?_1	Central_MN	Yamnaya_Samara	Mongolia_EIA_SlabGrave_1	0	12	100	1	10	1006.54	7.28905e-210	1						1.0883					-0.0882978	FALSE	TRUE	NA	NA	NA
20	UkrEIA_?	Central_MN	Yamnaya_Samara	Mongolia_EIA_SlabGrave_1	0	12	100	1	10	177.939	6.27521e-33	1						0.885519					0.114481	TRUE	TRUE	NA	NA	NA
21	UkrEIA_LateScythian_Cri_Nom	Central_MN	Yamnaya_Samara	Mongolia_EIA_SlabGrave_1	0	12	100	1	10	110.475	4.28009e-19	1						0.859013					0.140987	TRUE	TRUE	NA	NA	NA
22	UkrIA_Sarmatian_SivDon	Central_MN	Yamnaya_Samara	Mongolia_EIA_SlabGrave_1	0	12	100	1	10	530.541	1.30484e-107	1						1.00672					-0.00672415	FALSE	TRUE	NA	NA	NA
23	UkrIA_Chernyakhiv_1	Central_MN	Yamnaya_Samara	Mongolia_EIA_SlabGrave_1	0	12	100	1	10	480.377	6.86647e-97	1						1.00096					-0.000957132	FALSE	TRUE	NA	NA	NA
24	UkrIA_Chernyakhiv_2	Central_MN	Yamnaya_Samara	Mongolia_EIA_SlabGrave_1	0	12	100	1	10	1186.11	1.42631e-248	1						1.01461					-0.0146092	FALSE	TRUE	NA	NA	NA
25	UkrIA_Chernyakhiv_3	Central_MN	Yamnaya_Samara	Mongolia_EIA_SlabGrave_1	0	12	100	1	10	642.387	1.4447e-131	1						0.987479					0.012521	TRUE	TRUE	NA	NA	NA
26	UkrEMA_Saltiv_Alans_1	Central_MN	Yamnaya_Samara	Mongolia_EIA_SlabGrave_1	0	12	100	1	10	591.09	1.42771e-120	1						0.901063					0.0989371	TRUE	TRUE	NA	NA	NA
27	UkrEMA_Saltiv_Alans_2	Central_MN	Yamnaya_Samara	Mongolia_EIA_SlabGrave_1	0	12	100	1	10	116.014	3.25199e-20	1						0.372954					0.627046	TRUE	TRUE	NA	NA	NA
28	UkrEMA_Saltiv_Bulgars_1	Central_MN	Yamnaya_Samara	Mongolia_EIA_SlabGrave_1	0	12	100	1	10	273.437	6.30788e-53	1						0.87577					0.12423	TRUE	TRUE	NA	NA	NA
29	UkrEMA_Saltiv_Bulgars_2	Central_MN	Yamnaya_Samara	Mongolia_EIA_SlabGrave_1	0	12	100	1	10	98.3987	1.13932e-16	1						0.389976					0.610024	TRUE	TRUE	NA	NA	NA
30	UkrMA_Cuman	Central_MN	Yamnaya_Samara	Mongolia_EIA_SlabGrave_1	0	12	100	1	10	166.78	1.28697e-30	1						0.750554					0.249446	TRUE	TRUE	NA	NA	NA
31	UkrMA_Cuman_2	Central_MN	Yamnaya_Samara	Mongolia_EIA_SlabGrave_1	0	12	100	1	10	89.4624	6.84563e-15	1						0.450375					0.549625	TRUE	TRUE	NA	NA	NA
32	UkrMA_WhiteCroat_Slavs	Central_MN	Yamnaya_Samara	Mongolia_EIA_SlabGrave_1	0	12	100	1	10	383.583	2.92552e-76	1						0.954042					0.0459585	TRUE	TRUE	NA	NA	NA
33	UkrMA_GoldenHorde_Slav/Nom?	Central_MN	Yamnaya_Samara	Mongolia_EIA_SlabGrave_1	0	12	100	1	10	394.287	1.54676e-78	1						0.975667					0.0243334	TRUE	TRUE	NA	NA	NA
34	UkrMA_GoldenHorde_Nom	Central_MN	Yamnaya_Samara	Mongolia_EIA_SlabGrave_1	0	12	100	1	10	193.984	2.89515e-36	1						0.814415					0.185585	TRUE	TRUE	NA	NA	NA
35	UkrMA_Post-Cuman_Cuman?	Central_MN	Yamnaya_Samara	Mongolia_EIA_SlabGrave_1	0	12	100	1	10	227.891	2.37746e-43	1						0.755913					0.244087	TRUE	TRUE	NA	NA	NA
36	UkrMA_Nogai_1	Central_MN	Yamnaya_Samara	Mongolia_EIA_SlabGrave_1	0	12	100	1	10	125.67	3.56316e-22	1						0.483702					0.516298	TRUE	TRUE	NA	NA	NA
37	UkrMA_Nogai_2	Central_MN	Yamnaya_Samara	Mongolia_EIA_SlabGrave_1	0	12	100	1	10	104.26	7.62649e-18	1						0.303467					0.696533	TRUE	TRUE	NA	NA	NA
38	UkrMA_Nogai_3	Central_MN	Yamnaya_Samara	Mongolia_EIA_SlabGrave_1	0	12	100	1	10	37.2203	5.18368e-05	1						0.139076					0.860924	TRUE	TRUE	NA	NA	NA
39	UkrEM_Cossack_Slavs	Central_MN	Yamnaya_Samara	Mongolia_EIA_SlabGrave_1	0	12	100	1	10	398.04	2.45913e-79	1						1.01174					-0.0117432	FALSE	TRUE	NA	NA	NA
1	UkrFBA_Bilozerska_Pre-Cimmerian	Central_MN	Yamnaya_Samara	Mongolia_EIA_SlabGrave_1	0	12	101	2	11	4111.37	0	0											1	TRUE	NA	NA	NA	NA
2	UkrFBA/EIA_Cimmerian	Central_MN	Yamnaya_Samara	Mongolia_EIA_SlabGrave_1	0	12	101	2	11	1178.43	7.19269e-246	0											1	TRUE	NA	NA	NA	NA
3	UkrFBA/EIA_Lusatian	Central_MN	Yamnaya_Samara	Mongolia_EIA_SlabGrave_1	0	12	101	2	11	4906.81	0	0											1	TRUE	NA	NA	NA	NA
4	UkrEIA_ThracianHallstatt_2	Central_MN	Yamnaya_Samara	Mongolia_EIA_SlabGrave_1	0	12	101	2	11	4297.99	0	0											1	TRUE	NA	NA	NA	NA
5	UkrEIA_ThracianHallstatt	Central_MN	Yamnaya_Samara	Mongolia_EIA_SlabGrave_1	0	12	101	2	11	5595.4	0	0											1	TRUE	NA	NA	NA	NA
6	UkrEIA_Scythian_RightDnipro_IllThr	Central_MN	Yamnaya_Samara	Mongolia_EIA_SlabGrave_1	0	12	101	2	11	4983.03	0	0											1	TRUE	NA	NA	NA	NA
7	UkrEIA_Scythian_RightDnipro_IllThr_2	Central_MN	Yamnaya_Samara	Mongolia_EIA_SlabGrave_1	0	12	101	2	11	3660.22	0	0											1	TRUE	NA	NA	NA	NA
8	UkrEIA_Scythian_LeftDnipro_IllThr	Central_MN	Yamnaya_Samara	Mongolia_EIA_SlabGrave_1	0	12	101	2	11	3120.08	0	0											1	TRUE	NA	NA	NA	NA
9	UkrEIA_Scythian_LeftDnipro_LocEl	Central_MN	Yamnaya_Samara	Mongolia_EIA_SlabGrave_1	0	12	101	2	11	4578.55	0	0											1	TRUE	NA	NA	NA	NA
10	UkrEIA_Scythian_LeftDnipro_LocAgr_2	Central_MN	Yamnaya_Samara	Mongolia_EIA_SlabGrave_1	0	12	101	2	11	4103.58	0	0											1	TRUE	NA	NA	NA	NA
11	UkrEIA_Scythian_LeftDnipro_LocAgr	Central_MN	Yamnaya_Samara	Mongolia_EIA_SlabGrave_1	0	12	101	2	11	3954.37	0	0											1	TRUE	NA	NA	NA	NA
12	UkrEIA_Scythian_SivDon_Nom_2	Central_MN	Yamnaya_Samara	Mongolia_EIA_SlabGrave_1	0	12	101	2	11	4010.75	0	0											1	TRUE	NA	NA	NA	NA
13	UkrEIA_Scythian_SivDon_Nom	Central_MN	Yamnaya_Samara	Mongolia_EIA_SlabGrave_1	0	12	101	2	11	4533.69	0	0											1	TRUE	NA	NA	NA	NA
14	UkrEIA_Scythian_SivDon_NomEl_3	Central_MN	Yamnaya_Samara	Mongolia_EIA_SlabGrave_1	0	12	101	2	11	3911.82	0	0											1	TRUE	NA	NA	NA	NA
15	UkrEIA_Scythian_SivDon_NomEl_2	Central_MN	Yamnaya_Samara	Mongolia_EIA_SlabGrave_1	0	12	101	2	11	889.653	1.03926e-183	0											1	TRUE	NA	NA	NA	NA
16	UkrEIA_Scythian_SivDon_NomEl	Central_MN	Yamnaya_Samara	Mongolia_EIA_SlabGrave_1	0	12	101	2	11	4532.55	0	0											1	TRUE	NA	NA	NA	NA
17	UkrEIA_Scythian_NBlaSea_Nom	Central_MN	Yamnaya_Samara	Mongolia_EIA_SlabGrave_1	0	12	101	2	11	3298.88	0	0											1	TRUE	NA	NA	NA	NA
18	UkrEIA_Antiquity_Greeks?_2	Central_MN	Yamnaya_Samara	Mongolia_EIA_SlabGrave_1	0	12	101	2	11	3261.12	0	0											1	TRUE	NA	NA	NA	NA
19	UkrEIA_Antiquity_Greeks?_1	Central_MN	Yamnaya_Samara	Mongolia_EIA_SlabGrave_1	0	12	101	2	11	4603.16	0	0											1	TRUE	NA	NA	NA	NA
20	UkrEIA_?	Central_MN	Yamnaya_Samara	Mongolia_EIA_SlabGrave_1	0	12	101	2	11	2636.53	0	0											1	TRUE	NA	NA	NA	NA
21	UkrEIA_LateScythian_Cri_Nom	Central_MN	Yamnaya_Samara	Mongolia_EIA_SlabGrave_1	0	12	101	2	11	2799.95	0	0											1	TRUE	NA	NA	NA	NA
22	UkrIA_Sarmatian_SivDon	Central_MN	Yamnaya_Samara	Mongolia_EIA_SlabGrave_1	0	12	101	2	11	4522.71	0	0											1	TRUE	NA	NA	NA	NA
23	UkrIA_Chernyakhiv_1	Central_MN	Yamnaya_Samara	Mongolia_EIA_SlabGrave_1	0	12	101	2	11	4452.9	0	0											1	TRUE	NA	NA	NA	NA
24	UkrIA_Chernyakhiv_2	Central_MN	Yamnaya_Samara	Mongolia_EIA_SlabGrave_1	0	12	101	2	11	5644.57	0	0											1	TRUE	NA	NA	NA	NA
25	UkrIA_Chernyakhiv_3	Central_MN	Yamnaya_Samara	Mongolia_EIA_SlabGrave_1	0	12	101	2	11	3732.61	0	0											1	TRUE	NA	NA	NA	NA
26	UkrEMA_Saltiv_Alans_1	Central_MN	Yamnaya_Samara	Mongolia_EIA_SlabGrave_1	0	12	101	2	11	4112.07	0	0											1	TRUE	NA	NA	NA	NA
27	UkrEMA_Saltiv_Alans_2	Central_MN	Yamnaya_Samara	Mongolia_EIA_SlabGrave_1	0	12	101	2	11	884.4	1.3993e-182	0											1	TRUE	NA	NA	NA	NA
28	UkrEMA_Saltiv_Bulgars_1	Central_MN	Yamnaya_Samara	Mongolia_EIA_SlabGrave_1	0	12	101	2	11	3159.82	0	0											1	TRUE	NA	NA	NA	NA
29	UkrEMA_Saltiv_Bulgars_2	Central_MN	Yamnaya_Samara	Mongolia_EIA_SlabGrave_1	0	12	101	2	11	608.313	2.33339e-123	0											1	TRUE	NA	NA	NA	NA
30	UkrMA_Cuman	Central_MN	Yamnaya_Samara	Mongolia_EIA_SlabGrave_1	0	12	101	2	11	2381.21	0	0											1	TRUE	NA	NA	NA	NA
31	UkrMA_Cuman_2	Central_MN	Yamnaya_Samara	Mongolia_EIA_SlabGrave_1	0	12	101	2	11	1012.29	4.35431e-210	0											1	TRUE	NA	NA	NA	NA
32	UkrMA_WhiteCroat_Slavs	Central_MN	Yamnaya_Samara	Mongolia_EIA_SlabGrave_1	0	12	101	2	11	3910.2	0	0											1	TRUE	NA	NA	NA	NA
33	UkrMA_GoldenHorde_Slav/Nom?	Central_MN	Yamnaya_Samara	Mongolia_EIA_SlabGrave_1	0	12	101	2	11	4378.38	0	0											1	TRUE	NA	NA	NA	NA
34	UkrMA_GoldenHorde_Nom	Central_MN	Yamnaya_Samara	Mongolia_EIA_SlabGrave_1	0	12	101	2	11	2549.17	0	0											1	TRUE	NA	NA	NA	NA
35	UkrMA_Post-Cuman_Cuman?	Central_MN	Yamnaya_Samara	Mongolia_EIA_SlabGrave_1	0	12	101	2	11	2003.93	0	0											1	TRUE	NA	NA	NA	NA
36	UkrMA_Nogai_1	Central_MN	Yamnaya_Samara	Mongolia_EIA_SlabGrave_1	0	12	101	2	11	1279.33	1.28533e-267	0											1	TRUE	NA	NA	NA	NA
37	UkrMA_Nogai_2	Central_MN	Yamnaya_Samara	Mongolia_EIA_SlabGrave_1	0	12	101	2	11	760.779	4.96896e-156	0											1	TRUE	NA	NA	NA	NA
38	UkrMA_Nogai_3	Central_MN	Yamnaya_Samara	Mongolia_EIA_SlabGrave_1	0	12	101	2	11	172.392	3.79579e-31	0											1	TRUE	NA	NA	NA	NA
39	UkrEM_Cossack_Slavs	Central_MN	Yamnaya_Samara	Mongolia_EIA_SlabGrave_1	0	12	101	2	11	3609.86	0	0											1	TRUE	NA	NA	NA	NA
1	UkrFBA_Bilozerska_Pre-Cimmerian	Central_MN	Yamnaya_Samara	Mongolia_EIA_SlabGrave_1	0	12	110	2	11	205.691	4.89803e-38	0						1						TRUE	NA	NA	NA	NA
2	UkrFBA/EIA_Cimmerian	Central_MN	Yamnaya_Samara	Mongolia_EIA_SlabGrave_1	0	12	110	2	11	699.22	7.92996e-143	0						1						TRUE	NA	NA	NA	NA
3	UkrFBA/EIA_Lusatian	Central_MN	Yamnaya_Samara	Mongolia_EIA_SlabGrave_1	0	12	110	2	11	567.084	1.52774e-114	0						1						TRUE	NA	NA	NA	NA
4	UkrEIA_ThracianHallstatt_2	Central_MN	Yamnaya_Samara	Mongolia_EIA_SlabGrave_1	0	12	110	2	11	475.441	5.50733e-95	0						1						TRUE	NA	NA	NA	NA
5	UkrEIA_ThracianHallstatt	Central_MN	Yamnaya_Samara	Mongolia_EIA_SlabGrave_1	0	12	110	2	11	1701.68	0	0						1						TRUE	NA	NA	NA	NA
6	UkrEIA_Scythian_RightDnipro_IllThr	Central_MN	Yamnaya_Samara	Mongolia_EIA_SlabGrave_1	0	12	110	2	11	864.425	2.74623e-178	0						1						TRUE	NA	NA	NA	NA
7	UkrEIA_Scythian_RightDnipro_IllThr_2	Central_MN	Yamnaya_Samara	Mongolia_EIA_SlabGrave_1	0	12	110	2	11	446.354	8.59869e-89	0						1						TRUE	NA	NA	NA	NA
8	UkrEIA_Scythian_LeftDnipro_IllThr	Central_MN	Yamnaya_Samara	Mongolia_EIA_SlabGrave_1	0	12	110	2	11	412.192	1.57652e-81	0						1						TRUE	NA	NA	NA	NA
9	UkrEIA_Scythian_LeftDnipro_LocEl	Central_MN	Yamnaya_Samara	Mongolia_EIA_SlabGrave_1	0	12	110	2	11	1046.48	1.89687e-217	0						1						TRUE	NA	NA	NA	NA
10	UkrEIA_Scythian_LeftDnipro_LocAgr_2	Central_MN	Yamnaya_Samara	Mongolia_EIA_SlabGrave_1	0	12	110	2	11	501.836	1.30184e-100	0						1						TRUE	NA	NA	NA	NA
11	UkrEIA_Scythian_LeftDnipro_LocAgr	Central_MN	Yamnaya_Samara	Mongolia_EIA_SlabGrave_1	0	12	110	2	11	638.069	9.99287e-130	0						1						TRUE	NA	NA	NA	NA
12	UkrEIA_Scythian_SivDon_Nom_2	Central_MN	Yamnaya_Samara	Mongolia_EIA_SlabGrave_1	0	12	110	2	11	610.748	7.03052e-124	0						1						TRUE	NA	NA	NA	NA
13	UkrEIA_Scythian_SivDon_Nom	Central_MN	Yamnaya_Samara	Mongolia_EIA_SlabGrave_1	0	12	110	2	11	597.69	4.3691e-121	0						1						TRUE	NA	NA	NA	NA
14	UkrEIA_Scythian_SivDon_NomEl_3	Central_MN	Yamnaya_Samara	Mongolia_EIA_SlabGrave_1	0	12	110	2	11	315.544	4.62581e-61	0						1						TRUE	NA	NA	NA	NA
15	UkrEIA_Scythian_SivDon_NomEl_2	Central_MN	Yamnaya_Samara	Mongolia_EIA_SlabGrave_1	0	12	110	2	11	100.256	1.58912e-16	0						1						TRUE	NA	NA	NA	NA
16	UkrEIA_Scythian_SivDon_NomEl	Central_MN	Yamnaya_Samara	Mongolia_EIA_SlabGrave_1	0	12	110	2	11	813.409	2.50108e-167	0						1						TRUE	NA	NA	NA	NA
17	UkrEIA_Scythian_NBlaSea_Nom	Central_MN	Yamnaya_Samara	Mongolia_EIA_SlabGrave_1	0	12	110	2	11	403.661	1.02199e-79	0						1						TRUE	NA	NA	NA	NA
18	UkrEIA_Antiquity_Greeks?_2	Central_MN	Yamnaya_Samara	Mongolia_EIA_SlabGrave_1	0	12	110	2	11	382.316	3.45828e-75	0						1						TRUE	NA	NA	NA	NA
19	UkrEIA_Antiquity_Greeks?_1	Central_MN	Yamnaya_Samara	Mongolia_EIA_SlabGrave_1	0	12	110	2	11	1562.8	0	0						1						TRUE	NA	NA	NA	NA
20	UkrEIA_?	Central_MN	Yamnaya_Samara	Mongolia_EIA_SlabGrave_1	0	12	110	2	11	303.294	1.77218e-58	0						1						TRUE	NA	NA	NA	NA
21	UkrEIA_LateScythian_Cri_Nom	Central_MN	Yamnaya_Samara	Mongolia_EIA_SlabGrave_1	0	12	110	2	11	274.199	2.34803e-52	0						1						TRUE	NA	NA	NA	NA
22	UkrIA_Sarmatian_SivDon	Central_MN	Yamnaya_Samara	Mongolia_EIA_SlabGrave_1	0	12	110	2	11	757.296	2.77704e-155	0						1						TRUE	NA	NA	NA	NA
23	UkrIA_Chernyakhiv_1	Central_MN	Yamnaya_Samara	Mongolia_EIA_SlabGrave_1	0	12	110	2	11	615.132	8.11051e-125	0						1						TRUE	NA	NA	NA	NA
24	UkrIA_Chernyakhiv_2	Central_MN	Yamnaya_Samara	Mongolia_EIA_SlabGrave_1	0	12	110	2	11	1515.82	0	0						1						TRUE	NA	NA	NA	NA
25	UkrIA_Chernyakhiv_3	Central_MN	Yamnaya_Samara	Mongolia_EIA_SlabGrave_1	0	12	110	2	11	947.296	4.18989e-196	0						1						TRUE	NA	NA	NA	NA
26	UkrEMA_Saltiv_Alans_1	Central_MN	Yamnaya_Samara	Mongolia_EIA_SlabGrave_1	0	12	110	2	11	839.064	7.72438e-173	0						1						TRUE	NA	NA	NA	NA
27	UkrEMA_Saltiv_Alans_2	Central_MN	Yamnaya_Samara	Mongolia_EIA_SlabGrave_1	0	12	110	2	11	2848.05	0	0						1						TRUE	NA	NA	NA	NA
28	UkrEMA_Saltiv_Bulgars_1	Central_MN	Yamnaya_Samara	Mongolia_EIA_SlabGrave_1	0	12	110	2	11	464.312	1.29278e-92	0						1						TRUE	NA	NA	NA	NA
29	UkrEMA_Saltiv_Bulgars_2	Central_MN	Yamnaya_Samara	Mongolia_EIA_SlabGrave_1	0	12	110	2	11	1562.88	0	0						1						TRUE	NA	NA	NA	NA
30	UkrMA_Cuman	Central_MN	Yamnaya_Samara	Mongolia_EIA_SlabGrave_1	0	12	110	2	11	625.01	6.23884e-127	0						1						TRUE	NA	NA	NA	NA
31	UkrMA_Cuman_2	Central_MN	Yamnaya_Samara	Mongolia_EIA_SlabGrave_1	0	12	110	2	11	2007.35	0	0						1						TRUE	NA	NA	NA	NA
32	UkrMA_WhiteCroat_Slavs	Central_MN	Yamnaya_Samara	Mongolia_EIA_SlabGrave_1	0	12	110	2	11	544.761	8.97983e-110	0						1						TRUE	NA	NA	NA	NA
33	UkrMA_GoldenHorde_Slav/Nom?	Central_MN	Yamnaya_Samara	Mongolia_EIA_SlabGrave_1	0	12	110	2	11	557.468	1.73359e-112	0						1						TRUE	NA	NA	NA	NA
34	UkrMA_GoldenHorde_Nom	Central_MN	Yamnaya_Samara	Mongolia_EIA_SlabGrave_1	0	12	110	2	11	466.569	4.27462e-93	0						1						TRUE	NA	NA	NA	NA
35	UkrMA_Post-Cuman_Cuman?	Central_MN	Yamnaya_Samara	Mongolia_EIA_SlabGrave_1	0	12	110	2	11	547.162	2.75685e-110	0						1						TRUE	NA	NA	NA	NA
36	UkrMA_Nogai_1	Central_MN	Yamnaya_Samara	Mongolia_EIA_SlabGrave_1	0	12	110	2	11	1986.4	0	0						1						TRUE	NA	NA	NA	NA
37	UkrMA_Nogai_2	Central_MN	Yamnaya_Samara	Mongolia_EIA_SlabGrave_1	0	12	110	2	11	4188.26	0	0						1						TRUE	NA	NA	NA	NA
38	UkrMA_Nogai_3	Central_MN	Yamnaya_Samara	Mongolia_EIA_SlabGrave_1	0	12	110	2	11	5053.88	0	0						1						TRUE	NA	NA	NA	NA
39	UkrEM_Cossack_Slavs	Central_MN	Yamnaya_Samara	Mongolia_EIA_SlabGrave_1	0	12	110	2	11	544.188	1.19062e-109	0						1						TRUE	NA	NA	NA	NA
1	UkrFBA_Bilozerska_Pre-Cimmerian	Central_MN	Yamnaya_Kalmykia	Mongolia_LBA_Khovsgol_6	25	13	000	0	9	8.68118	0.467209	2		0.251294					0.697416		0.0512902			TRUE	NA	NA	NA	NA
2	UkrFBA/EIA_Cimmerian	Central_MN	Yamnaya_Kalmykia	Mongolia_LBA_Khovsgol_6	25	13	000	0	9	12.4758	0.187795	2		0.14965					0.391037		0.459313			TRUE	NA	NA	NA	NA
3	UkrFBA/EIA_Lusatian	Central_MN	Yamnaya_Kalmykia	Mongolia_LBA_Khovsgol_6	25	13	000	0	9	46.7853	4.30311e-07	2		0.407977					0.591186		0.000836512			TRUE	NA	NA	NA	NA
4	UkrEIA_ThracianHallstatt_2	Central_MN	Yamnaya_Kalmykia	Mongolia_LBA_Khovsgol_6	25	13	000	0	9	21.6476	0.0100653	2		0.463955					0.504681		0.0313644			TRUE	NA	NA	NA	NA
5	UkrEIA_ThracianHallstatt	Central_MN	Yamnaya_Kalmykia	Mongolia_LBA_Khovsgol_6	25	13	000	0	9	19.7219	0.0197082	2		0.77307					0.217669		0.0092613			TRUE	NA	NA	NA	NA
6	UkrEIA_Scythian_RightDnipro_IllThr	Central_MN	Yamnaya_Kalmykia	Mongolia_LBA_Khovsgol_6	25	13	000	0	9	22.3797	0.00775036	2		0.523349					0.44897		0.0276807			TRUE	NA	NA	NA	NA
7	UkrEIA_Scythian_RightDnipro_IllThr_2	Central_MN	Yamnaya_Kalmykia	Mongolia_LBA_Khovsgol_6	25	13	000	0	9	12.781	0.172769	2		0.372102					0.494527		0.133372			TRUE	NA	NA	NA	NA
8	UkrEIA_Scythian_LeftDnipro_IllThr	Central_MN	Yamnaya_Kalmykia	Mongolia_LBA_Khovsgol_6	25	13	000	0	9	12.9146	0.16651	2		0.293427					0.513562		0.193011			TRUE	NA	NA	NA	NA
9	UkrEIA_Scythian_LeftDnipro_LocEl	Central_MN	Yamnaya_Kalmykia	Mongolia_LBA_Khovsgol_6	25	13	000	0	9	18.9838	0.0253313	2		0.621217					0.324201		0.054582			TRUE	NA	NA	NA	NA
10	UkrEIA_Scythian_LeftDnipro_LocAgr_2	Central_MN	Yamnaya_Kalmykia	Mongolia_LBA_Khovsgol_6	25	13	000	0	9	29.5313	0.000526961	2		0.435829					0.488812		0.075359			TRUE	NA	NA	NA	NA
11	UkrEIA_Scythian_LeftDnipro_LocAgr	Central_MN	Yamnaya_Kalmykia	Mongolia_LBA_Khovsgol_6	25	13	000	0	9	7.88854	0.545417	2		0.474324					0.413257		0.112419			TRUE	NA	NA	NA	NA
12	UkrEIA_Scythian_SivDon_Nom_2	Central_MN	Yamnaya_Kalmykia	Mongolia_LBA_Khovsgol_6	25	13	000	0	9	13.8057	0.129407	2		0.486724					0.481513		0.0317628			TRUE	NA	NA	NA	NA
13	UkrEIA_Scythian_SivDon_Nom	Central_MN	Yamnaya_Kalmykia	Mongolia_LBA_Khovsgol_6	25	13	000	0	9	13.129	0.156854	2		0.382663					0.505336		0.112001			TRUE	NA	NA	NA	NA
14	UkrEIA_Scythian_SivDon_NomEl_3	Central_MN	Yamnaya_Kalmykia	Mongolia_LBA_Khovsgol_6	25	13	000	0	9	15.932	0.0683148	2		0.378696					0.626349		-0.00504415			FALSE	NA	NA	NA	NA
15	UkrEIA_Scythian_SivDon_NomEl_2	Central_MN	Yamnaya_Kalmykia	Mongolia_LBA_Khovsgol_6	25	13	000	0	9	10.2772	0.32851	2		0.131225					0.651019		0.217756			TRUE	NA	NA	NA	NA
16	UkrEIA_Scythian_SivDon_NomEl	Central_MN	Yamnaya_Kalmykia	Mongolia_LBA_Khovsgol_6	25	13	000	0	9	21.9553	0.00902188	2		0.478747					0.431854		0.0893995			TRUE	NA	NA	NA	NA
17	UkrEIA_Scythian_NBlaSea_Nom	Central_MN	Yamnaya_Kalmykia	Mongolia_LBA_Khovsgol_6	25	13	000	0	9	5.50819	0.787952	2		0.339402					0.490454		0.170145			TRUE	NA	NA	NA	NA
18	UkrEIA_Antiquity_Greeks?_2	Central_MN	Yamnaya_Kalmykia	Mongolia_LBA_Khovsgol_6	25	13	000	0	9	13.7308	0.132227	2		0.465994					0.524179		0.00982646			TRUE	NA	NA	NA	NA
19	UkrEIA_Antiquity_Greeks?_1	Central_MN	Yamnaya_Kalmykia	Mongolia_LBA_Khovsgol_6	25	13	000	0	9	15.3359	0.0821118	2		0.874297					0.120037		0.00566636			TRUE	NA	NA	NA	NA
20	UkrEIA_?	Central_MN	Yamnaya_Kalmykia	Mongolia_LBA_Khovsgol_6	25	13	000	0	9	3.06994	0.961457	2		0.351797					0.501373		0.14683			TRUE	NA	NA	NA	NA
21	UkrEIA_LateScythian_Cri_Nom	Central_MN	Yamnaya_Kalmykia	Mongolia_LBA_Khovsgol_6	25	13	000	0	9	7.00383	0.636721	2		0.256417					0.573547		0.170036			TRUE	NA	NA	NA	NA
22	UkrIA_Sarmatian_SivDon	Central_MN	Yamnaya_Kalmykia	Mongolia_LBA_Khovsgol_6	25	13	000	0	9	8.38761	0.495605	2		0.546234					0.438405		0.0153613			TRUE	NA	NA	NA	NA
23	UkrIA_Chernyakhiv_1	Central_MN	Yamnaya_Kalmykia	Mongolia_LBA_Khovsgol_6	25	13	000	0	9	13.7938	0.129851	2		0.478527					0.489157		0.0323152			TRUE	NA	NA	NA	NA
24	UkrIA_Chernyakhiv_2	Central_MN	Yamnaya_Kalmykia	Mongolia_LBA_Khovsgol_6	25	13	000	0	9	13.7839	0.130224	2		0.67648					0.303211		0.020309			TRUE	NA	NA	NA	NA
25	UkrIA_Chernyakhiv_3	Central_MN	Yamnaya_Kalmykia	Mongolia_LBA_Khovsgol_6	25	13	000	0	9	14.1972	0.115483	2		0.721385					0.223579		0.0550355			TRUE	NA	NA	NA	NA
26	UkrEMA_Saltiv_Alans_1	Central_MN	Yamnaya_Kalmykia	Mongolia_LBA_Khovsgol_6	25	13	000	0	9	22.8375	0.0065718	2		0.492372					0.370198		0.13743			TRUE	NA	NA	NA	NA
27	UkrEMA_Saltiv_Alans_2	Central_MN	Yamnaya_Kalmykia	Mongolia_LBA_Khovsgol_6	25	13	000	0	9	14.1586	0.116795	2		0.213105					0.0442436		0.742651			TRUE	NA	NA	NA	NA
28	UkrEMA_Saltiv_Bulgars_1	Central_MN	Yamnaya_Kalmykia	Mongolia_LBA_Khovsgol_6	25	13	000	0	9	22.2528	0.00811149	2		0.394849					0.451496		0.153655			TRUE	NA	NA	NA	NA
29	UkrEMA_Saltiv_Bulgars_2	Central_MN	Yamnaya_Kalmykia	Mongolia_LBA_Khovsgol_6	25	13	000	0	9	11.1185	0.267672	2		0.286946					-0.00490823		0.717962			FALSE	NA	NA	NA	NA
30	UkrMA_Cuman	Central_MN	Yamnaya_Kalmykia	Mongolia_LBA_Khovsgol_6	25	13	000	0	9	3.83928	0.921669	2		0.292682					0.409951		0.297367			TRUE	NA	NA	NA	NA
31	UkrMA_Cuman_2	Central_MN	Yamnaya_Kalmykia	Mongolia_LBA_Khovsgol_6	25	13	000	0	9	5.04466	0.830398	2		0.21907					0.111256		0.669675			TRUE	NA	NA	NA	NA
32	UkrMA_WhiteCroat_Slavs	Central_MN	Yamnaya_Kalmykia	Mongolia_LBA_Khovsgol_6	25	13	000	0	9	22.1865	0.00830643	2		0.464683					0.481351		0.0539665			TRUE	NA	NA	NA	NA
33	UkrMA_GoldenHorde_Slav/Nom?	Central_MN	Yamnaya_Kalmykia	Mongolia_LBA_Khovsgol_6	25	13	000	0	9	6.53317	0.685595	2		0.462238					0.501713		0.036049			TRUE	NA	NA	NA	NA
34	UkrMA_GoldenHorde_Nom	Central_MN	Yamnaya_Kalmykia	Mongolia_LBA_Khovsgol_6	25	13	000	0	9	14.8189	0.0960324	2		0.34038					0.442419		0.217201			TRUE	NA	NA	NA	NA
35	UkrMA_Post-Cuman_Cuman?	Central_MN	Yamnaya_Kalmykia	Mongolia_LBA_Khovsgol_6	25	13	000	0	9	16.1399	0.0640173	2		0.399013					0.299136		0.30185			TRUE	NA	NA	NA	NA
36	UkrMA_Nogai_1	Central_MN	Yamnaya_Kalmykia	Mongolia_LBA_Khovsgol_6	25	13	000	0	9	13.145	0.156156	2		0.240852					0.128626		0.630522			TRUE	NA	NA	NA	NA
37	UkrMA_Nogai_2	Central_MN	Yamnaya_Kalmykia	Mongolia_LBA_Khovsgol_6	25	13	000	0	9	38.6897	1.31033e-05	2		0.150201					0.0140161		0.835783			TRUE	NA	NA	NA	NA
38	UkrMA_Nogai_3	Central_MN	Yamnaya_Kalmykia	Mongolia_LBA_Khovsgol_6	25	13	000	0	9	26.8119	0.00150257	2		0.0989223					-0.141374		1.04245			FALSE	NA	NA	NA	NA
39	UkrEM_Cossack_Slavs	Central_MN	Yamnaya_Kalmykia	Mongolia_LBA_Khovsgol_6	25	13	000	0	9	15.0448	0.0897125	2		0.509829					0.456647		0.0335239			TRUE	NA	NA	NA	NA
1	UkrFBA_Bilozerska_Pre-Cimmerian	Central_MN	Yamnaya_Kalmykia	Mongolia_LBA_Khovsgol_6	0	13	001	1	10	712.781	1.1321e-146	1		0.801759							0.198241			TRUE	TRUE	0	679.799	0
2	UkrFBA/EIA_Cimmerian	Central_MN	Yamnaya_Kalmykia	Mongolia_LBA_Khovsgol_6	0	13	001	1	10	156.68	1.56904e-28	1		0.410063							0.589937			TRUE	TRUE	0	-232.098	1
3	UkrFBA/EIA_Lusatian	Central_MN	Yamnaya_Kalmykia	Mongolia_LBA_Khovsgol_6	0	13	001	1	10	573.748	7.39467e-117	1		0.889508							0.110492			TRUE	TRUE	0	469.578	0
4	UkrEIA_ThracianHallstatt_2	Central_MN	Yamnaya_Kalmykia	Mongolia_LBA_Khovsgol_6	0	13	001	1	10	379.373	2.29808e-75	1		0.856547							0.143453			TRUE	TRUE	0	306.99	0
5	UkrEIA_ThracianHallstatt	Central_MN	Yamnaya_Kalmykia	Mongolia_LBA_Khovsgol_6	0	13	001	1	10	97.9093	1.42701e-16	1		0.939976							0.0600241			TRUE	TRUE	0	59.0024	0
6	UkrEIA_Scythian_RightDnipro_IllThr	Central_MN	Yamnaya_Kalmykia	Mongolia_LBA_Khovsgol_6	0	13	001	1	10	364.833	2.82581e-72	1		0.890226							0.109774			TRUE	TRUE	0	314.22	0
7	UkrEIA_Scythian_RightDnipro_IllThr_2	Central_MN	Yamnaya_Kalmykia	Mongolia_LBA_Khovsgol_6	0	13	001	1	10	359.989	3.01946e-71	1		0.754214							0.245786			TRUE	TRUE	0	261.634	0
8	UkrEIA_Scythian_LeftDnipro_IllThr	Central_MN	Yamnaya_Kalmykia	Mongolia_LBA_Khovsgol_6	0	13	001	1	10	378.454	3.60274e-75	1		0.676662							0.323338			TRUE	TRUE	0	215.718	0
9	UkrEIA_Scythian_LeftDnipro_LocEl	Central_MN	Yamnaya_Kalmykia	Mongolia_LBA_Khovsgol_6	0	13	001	1	10	179.67	2.74374e-33	1		0.877135							0.122865			TRUE	TRUE	0	130.221	0
10	UkrEIA_Scythian_LeftDnipro_LocAgr_2	Central_MN	Yamnaya_Kalmykia	Mongolia_LBA_Khovsgol_6	0	13	001	1	10	389.452	1.65222e-77	1		0.831784							0.168216			TRUE	TRUE	0	288.822	0
11	UkrEIA_Scythian_LeftDnipro_LocAgr	Central_MN	Yamnaya_Kalmykia	Mongolia_LBA_Khovsgol_6	0	13	001	1	10	257.666	1.32456e-49	1		0.797936							0.202064			TRUE	TRUE	0	180.622	0
12	UkrEIA_Scythian_SivDon_Nom_2	Central_MN	Yamnaya_Kalmykia	Mongolia_LBA_Khovsgol_6	0	13	001	1	10	284.309	3.20775e-55	1		0.86949							0.13051			TRUE	TRUE	0	245.906	0
13	UkrEIA_Scythian_SivDon_Nom	Central_MN	Yamnaya_Kalmykia	Mongolia_LBA_Khovsgol_6	0	13	001	1	10	589.638	2.9222e-120	1		0.78331							0.21669			TRUE	TRUE	0	488.785	0
14	UkrEIA_Scythian_SivDon_NomEl_3	Central_MN	Yamnaya_Kalmykia	Mongolia_LBA_Khovsgol_6	0	13	001	1	10	376.595	8.95056e-75	1		0.8693							0.1307			TRUE	TRUE	0	324.904	0
15	UkrEIA_Scythian_SivDon_NomEl_2	Central_MN	Yamnaya_Kalmykia	Mongolia_LBA_Khovsgol_6	0	13	001	1	10	172.228	9.58646e-32	1		0.629083							0.370917			TRUE	TRUE	0	104.683	0
16	UkrEIA_Scythian_SivDon_NomEl	Central_MN	Yamnaya_Kalmykia	Mongolia_LBA_Khovsgol_6	0	13	001	1	10	369.401	3.02489e-73	1		0.830592							0.169408			TRUE	TRUE	0	276.908	0
17	UkrEIA_Scythian_NBlaSea_Nom	Central_MN	Yamnaya_Kalmykia	Mongolia_LBA_Khovsgol_6	0	13	001	1	10	371.864	9.06496e-74	1		0.717093							0.282907			TRUE	TRUE	0	234.512	0
18	UkrEIA_Antiquity_Greeks?_2	Central_MN	Yamnaya_Kalmykia	Mongolia_LBA_Khovsgol_6	0	13	001	1	10	253.818	8.54414e-49	1		0.883409							0.116591			TRUE	TRUE	0	217.222	0
19	UkrEIA_Antiquity_Greeks?_1	Central_MN	Yamnaya_Kalmykia	Mongolia_LBA_Khovsgol_6	0	13	001	1	10	46.9868	9.49491e-07	1		0.965355							0.0346452			TRUE	TRUE	0	11.6087	0
20	UkrEIA_?	Central_MN	Yamnaya_Kalmykia	Mongolia_LBA_Khovsgol_6	0	13	001	1	10	259.82	4.66308e-50	1		0.711626							0.288374			TRUE	TRUE	0	189.495	0
21	UkrEIA_LateScythian_Cri_Nom	Central_MN	Yamnaya_Kalmykia	Mongolia_LBA_Khovsgol_6	0	13	001	1	10	400.079	9.05609e-80	1		0.679454							0.320546			TRUE	TRUE	0	291.861	0
22	UkrIA_Sarmatian_SivDon	Central_MN	Yamnaya_Kalmykia	Mongolia_LBA_Khovsgol_6	0	13	001	1	10	276.974	1.13236e-53	1		0.885122							0.114878			TRUE	TRUE	0	252.152	0
23	UkrIA_Chernyakhiv_1	Central_MN	Yamnaya_Kalmykia	Mongolia_LBA_Khovsgol_6	0	13	001	1	10	406.627	3.65727e-81	1		0.859374							0.140626			TRUE	TRUE	0	372.341	0
24	UkrIA_Chernyakhiv_2	Central_MN	Yamnaya_Kalmykia	Mongolia_LBA_Khovsgol_6	0	13	001	1	10	171.751	1.20373e-31	1		0.909627							0.0903729			TRUE	TRUE	0	146.359	0
25	UkrIA_Chernyakhiv_3	Central_MN	Yamnaya_Kalmykia	Mongolia_LBA_Khovsgol_6	0	13	001	1	10	78.7611	8.77736e-13	1		0.888838							0.111162			TRUE	TRUE	0	34.2832	0
26	UkrEMA_Saltiv_Alans_1	Central_MN	Yamnaya_Kalmykia	Mongolia_LBA_Khovsgol_6	0	13	001	1	10	288.648	3.89196e-56	1		0.772429							0.227571			TRUE	TRUE	0	128.777	0
27	UkrEMA_Saltiv_Alans_2	Central_MN	Yamnaya_Kalmykia	Mongolia_LBA_Khovsgol_6	0	13	001	1	10	34.113	0.000176734	1		0.238052							0.761948			TRUE	TRUE	0	-1218.87	1
28	UkrEMA_Saltiv_Bulgars_1	Central_MN	Yamnaya_Kalmykia	Mongolia_LBA_Khovsgol_6	0	13	001	1	10	290.736	1.40983e-56	1		0.736244							0.263756			TRUE	TRUE	0	154.005	0
29	UkrEMA_Saltiv_Bulgars_2	Central_MN	Yamnaya_Kalmykia	Mongolia_LBA_Khovsgol_6	0	13	001	1	10	31.8789	0.000419476	1		0.276083							0.723917			TRUE	TRUE	0	-647.619	1
30	UkrMA_Cuman	Central_MN	Yamnaya_Kalmykia	Mongolia_LBA_Khovsgol_6	0	13	001	1	10	273.306	6.71986e-53	1		0.595813							0.404187			TRUE	TRUE	0	-12.6014	1
31	UkrMA_Cuman_2	Central_MN	Yamnaya_Kalmykia	Mongolia_LBA_Khovsgol_6	0	13	001	1	10	33.5621	0.000219034	1		0.288794							0.711206			TRUE	TRUE	0	-989.994	1
32	UkrMA_WhiteCroat_Slavs	Central_MN	Yamnaya_Kalmykia	Mongolia_LBA_Khovsgol_6	0	13	001	1	10	332.201	2.37304e-65	1		0.835048							0.164952			TRUE	TRUE	0	257.638	0
33	UkrMA_GoldenHorde_Slav/Nom?	Central_MN	Yamnaya_Kalmykia	Mongolia_LBA_Khovsgol_6	0	13	001	1	10	380.989	1.04165e-75	1		0.847985							0.152015			TRUE	TRUE	0	360.476	0
34	UkrMA_GoldenHorde_Nom	Central_MN	Yamnaya_Kalmykia	Mongolia_LBA_Khovsgol_6	0	13	001	1	10	257.11	1.7337e-49	1		0.657081							0.342919			TRUE	TRUE	0	72.7286	0
35	UkrMA_Post-Cuman_Cuman?	Central_MN	Yamnaya_Kalmykia	Mongolia_LBA_Khovsgol_6	0	13	001	1	10	125.171	4.50197e-22	1		0.623408							0.376592			TRUE	TRUE	0	-118.96	1
36	UkrMA_Nogai_1	Central_MN	Yamnaya_Kalmykia	Mongolia_LBA_Khovsgol_6	0	13	001	1	10	59.1385	5.2731e-09	1		0.324678							0.675322			TRUE	TRUE	0	-1035.5	1
37	UkrMA_Nogai_2	Central_MN	Yamnaya_Kalmykia	Mongolia_LBA_Khovsgol_6	0	13	001	1	10	79.4926	6.31199e-13	1		0.155887							0.844113			TRUE	TRUE	0	-1284.6	1
38	UkrMA_Nogai_3	Central_MN	Yamnaya_Kalmykia	Mongolia_LBA_Khovsgol_6	0	13	001	1	10	95.5715	4.17837e-16	1		-0.0047885							1.00479			FALSE	TRUE	0	-1044.15	1
39	UkrEM_Cossack_Slavs	Central_MN	Yamnaya_Kalmykia	Mongolia_LBA_Khovsgol_6	0	13	001	1	10	226.928	3.78265e-43	1		0.862493							0.137507			TRUE	TRUE	0	183.751	0
1	UkrFBA_Bilozerska_Pre-Cimmerian	Central_MN	Yamnaya_Kalmykia	Mongolia_LBA_Khovsgol_6	0	13	010	1	10	32.9819	0.000274305	1		0.257634					0.742366					TRUE	TRUE	0	-100.515	1
2	UkrFBA/EIA_Cimmerian	Central_MN	Yamnaya_Kalmykia	Mongolia_LBA_Khovsgol_6	0	13	010	1	10	388.778	2.29854e-77	1		-0.283141					1.28314					FALSE	TRUE	0	338.425	0
3	UkrFBA/EIA_Lusatian	Central_MN	Yamnaya_Kalmykia	Mongolia_LBA_Khovsgol_6	0	13	010	1	10	104.17	7.95104e-18	1		0.417251					0.582749					TRUE	TRUE	0	-301.971	1
4	UkrEIA_ThracianHallstatt_2	Central_MN	Yamnaya_Kalmykia	Mongolia_LBA_Khovsgol_6	0	13	010	1	10	72.3833	1.53349e-11	1		0.452074					0.547926					TRUE	TRUE	0	-259.11	1
5	UkrEIA_ThracianHallstatt	Central_MN	Yamnaya_Kalmykia	Mongolia_LBA_Khovsgol_6	0	13	010	1	10	38.9069	2.63594e-05	1		0.781012					0.218988					TRUE	TRUE	0	-886.526	1
6	UkrEIA_Scythian_RightDnipro_IllThr	Central_MN	Yamnaya_Kalmykia	Mongolia_LBA_Khovsgol_6	0	13	010	1	10	50.6134	2.05801e-07	1		0.525581					0.474419					TRUE	TRUE	0	-557.211	1
7	UkrEIA_Scythian_RightDnipro_IllThr_2	Central_MN	Yamnaya_Kalmykia	Mongolia_LBA_Khovsgol_6	0	13	010	1	10	98.3548	1.16253e-16	1		0.385878					0.614122					TRUE	TRUE	0	-173.321	1
8	UkrEIA_Scythian_LeftDnipro_IllThr	Central_MN	Yamnaya_Kalmykia	Mongolia_LBA_Khovsgol_6	0	13	010	1	10	162.736	8.8194e-30	1		0.284128					0.715872					TRUE	TRUE	0	12.9053	0
9	UkrEIA_Scythian_LeftDnipro_LocEl	Central_MN	Yamnaya_Kalmykia	Mongolia_LBA_Khovsgol_6	0	13	010	1	10	49.4482	3.37087e-07	1		0.633536					0.366464					TRUE	TRUE	0	-597.029	1
10	UkrEIA_Scythian_LeftDnipro_LocAgr_2	Central_MN	Yamnaya_Kalmykia	Mongolia_LBA_Khovsgol_6	0	13	010	1	10	100.629	4.07742e-17	1		0.442245					0.557755					TRUE	TRUE	0	-210.243	1
11	UkrEIA_Scythian_LeftDnipro_LocAgr	Central_MN	Yamnaya_Kalmykia	Mongolia_LBA_Khovsgol_6	0	13	010	1	10	77.0434	1.90152e-12	1		0.486858					0.513142					TRUE	TRUE	0	-298.234	1
12	UkrEIA_Scythian_SivDon_Nom_2	Central_MN	Yamnaya_Kalmykia	Mongolia_LBA_Khovsgol_6	0	13	010	1	10	38.4035	3.22781e-05	1		0.488576					0.511424					TRUE	TRUE	0	-377.731	1
13	UkrEIA_Scythian_SivDon_Nom	Central_MN	Yamnaya_Kalmykia	Mongolia_LBA_Khovsgol_6	0	13	010	1	10	100.853	3.67787e-17	1		0.395842					0.604158					TRUE	TRUE	0	-301.967	1
14	UkrEIA_Scythian_SivDon_NomEl_3	Central_MN	Yamnaya_Kalmykia	Mongolia_LBA_Khovsgol_6	0	13	010	1	10	51.6906	1.30188e-07	1		0.369808					0.630192					TRUE	TRUE	0	-141.001	1
15	UkrEIA_Scythian_SivDon_NomEl_2	Central_MN	Yamnaya_Kalmykia	Mongolia_LBA_Khovsgol_6	0	13	010	1	10	67.5453	1.31733e-10	1		0.0599313					0.940069					TRUE	TRUE	0	37.1348	0
16	UkrEIA_Scythian_SivDon_NomEl	Central_MN	Yamnaya_Kalmykia	Mongolia_LBA_Khovsgol_6	0	13	010	1	10	92.4929	1.71355e-15	1		0.489549					0.510451					TRUE	TRUE	0	-464.556	1
17	UkrEIA_Scythian_NBlaSea_Nom	Central_MN	Yamnaya_Kalmykia	Mongolia_LBA_Khovsgol_6	0	13	010	1	10	137.352	1.46932e-24	1		0.352723					0.647277					TRUE	TRUE	0	-54.6331	1
18	UkrEIA_Antiquity_Greeks?_2	Central_MN	Yamnaya_Kalmykia	Mongolia_LBA_Khovsgol_6	0	13	010	1	10	36.5964	6.64494e-05	1		0.472472					0.527528					TRUE	TRUE	0	-200.804	1
19	UkrEIA_Antiquity_Greeks?_1	Central_MN	Yamnaya_Kalmykia	Mongolia_LBA_Khovsgol_6	0	13	010	1	10	35.3782	0.000107603	1		0.887167					0.112833					TRUE	TRUE	0	-792.709	1
20	UkrEIA_?	Central_MN	Yamnaya_Kalmykia	Mongolia_LBA_Khovsgol_6	0	13	010	1	10	70.3253	3.8366e-11	1		0.368232					0.631768					TRUE	TRUE	0	-118.261	1
21	UkrEIA_LateScythian_Cri_Nom	Central_MN	Yamnaya_Kalmykia	Mongolia_LBA_Khovsgol_6	0	13	010	1	10	108.218	1.21984e-18	1		0.248927					0.751073					TRUE	TRUE	0	-4.35513	1
22	UkrIA_Sarmatian_SivDon	Central_MN	Yamnaya_Kalmykia	Mongolia_LBA_Khovsgol_6	0	13	010	1	10	24.8213	0.00569473	1		0.547275					0.452725					TRUE	TRUE	0	-449.098	1
23	UkrIA_Chernyakhiv_1	Central_MN	Yamnaya_Kalmykia	Mongolia_LBA_Khovsgol_6	0	13	010	1	10	34.2855	0.000165217	1		0.478744					0.521256					TRUE	TRUE	0	-398.69	1
24	UkrIA_Chernyakhiv_2	Central_MN	Yamnaya_Kalmykia	Mongolia_LBA_Khovsgol_6	0	13	010	1	10	25.3921	0.00464979	1		0.679256					0.320744					TRUE	TRUE	0	-986.11	1
25	UkrIA_Chernyakhiv_3	Central_MN	Yamnaya_Kalmykia	Mongolia_LBA_Khovsgol_6	0	13	010	1	10	44.4779	2.70075e-06	1		0.7258					0.2742					TRUE	TRUE	0	-515.586	1
26	UkrEMA_Saltiv_Alans_1	Central_MN	Yamnaya_Kalmykia	Mongolia_LBA_Khovsgol_6	0	13	010	1	10	159.871	3.44482e-29	1		0.512167					0.487833					TRUE	TRUE	0	-403.919	1
27	UkrEMA_Saltiv_Alans_2	Central_MN	Yamnaya_Kalmykia	Mongolia_LBA_Khovsgol_6	0	13	010	1	10	1252.98	5.3544e-263	1		-6.04473					7.04473					FALSE	TRUE	0	1101.57	0
28	UkrEMA_Saltiv_Bulgars_1	Central_MN	Yamnaya_Kalmykia	Mongolia_LBA_Khovsgol_6	0	13	010	1	10	136.732	1.96811e-24	1		0.406706					0.593294					TRUE	TRUE	0	-125.449	1
29	UkrEMA_Saltiv_Bulgars_2	Central_MN	Yamnaya_Kalmykia	Mongolia_LBA_Khovsgol_6	0	13	010	1	10	679.498	1.57893e-139	1		-2.63473					3.63473					FALSE	TRUE	0	556.847	0
30	UkrMA_Cuman	Central_MN	Yamnaya_Kalmykia	Mongolia_LBA_Khovsgol_6	0	13	010	1	10	285.908	1.47478e-55	1		0.298579					0.701421					TRUE	TRUE	0	114.818	0
31	UkrMA_Cuman_2	Central_MN	Yamnaya_Kalmykia	Mongolia_LBA_Khovsgol_6	0	13	010	1	10	1023.56	1.57416e-213	1		-3.81851					4.81851					FALSE	TRUE	0	915.066	0
32	UkrMA_WhiteCroat_Slavs	Central_MN	Yamnaya_Kalmykia	Mongolia_LBA_Khovsgol_6	0	13	010	1	10	74.5626	5.7877e-12	1		0.468511					0.531489					TRUE	TRUE	0	-285.229	1
33	UkrMA_GoldenHorde_Slav/Nom?	Central_MN	Yamnaya_Kalmykia	Mongolia_LBA_Khovsgol_6	0	13	010	1	10	20.5134	0.0247538	1		0.467195					0.532805					TRUE	TRUE	0	-347.264	1
34	UkrMA_GoldenHorde_Nom	Central_MN	Yamnaya_Kalmykia	Mongolia_LBA_Khovsgol_6	0	13	010	1	10	184.382	2.88151e-34	1		0.327122					0.672878					TRUE	TRUE	0	-13.0826	1
35	UkrMA_Post-Cuman_Cuman?	Central_MN	Yamnaya_Kalmykia	Mongolia_LBA_Khovsgol_6	0	13	010	1	10	244.131	9.2922e-47	1		0.38478					0.61522					TRUE	TRUE	0	30.6531	0
36	UkrMA_Nogai_1	Central_MN	Yamnaya_Kalmykia	Mongolia_LBA_Khovsgol_6	0	13	010	1	10	1094.63	7.56997e-229	1		-3.41381					4.41381					FALSE	TRUE	0	948.65	0
37	UkrMA_Nogai_2	Central_MN	Yamnaya_Kalmykia	Mongolia_LBA_Khovsgol_6	0	13	010	1	10	1364.09	5.60534e-287	1		-7.35407					8.35407					FALSE	TRUE	0	1234.21	0
38	UkrMA_Nogai_3	Central_MN	Yamnaya_Kalmykia	Mongolia_LBA_Khovsgol_6	0	13	010	1	10	1139.72	1.43901e-238	1		-16.714					17.714					FALSE	TRUE	0	1072.43	0
39	UkrEM_Cossack_Slavs	Central_MN	Yamnaya_Kalmykia	Mongolia_LBA_Khovsgol_6	0	13	010	1	10	43.1777	4.62215e-06	1		0.519864					0.480136					TRUE	TRUE	0	-287.158	1
1	UkrFBA_Bilozerska_Pre-Cimmerian	Central_MN	Yamnaya_Kalmykia	Mongolia_LBA_Khovsgol_6	0	13	011	2	11	1013.91	1.95012e-210	0		1										TRUE	NA	NA	NA	NA
2	UkrFBA/EIA_Cimmerian	Central_MN	Yamnaya_Kalmykia	Mongolia_LBA_Khovsgol_6	0	13	011	2	11	885.96	6.4641e-183	0		1										TRUE	NA	NA	NA	NA
3	UkrFBA/EIA_Lusatian	Central_MN	Yamnaya_Kalmykia	Mongolia_LBA_Khovsgol_6	0	13	011	2	11	742.635	3.88214e-152	0		1										TRUE	NA	NA	NA	NA
4	UkrEIA_ThracianHallstatt_2	Central_MN	Yamnaya_Kalmykia	Mongolia_LBA_Khovsgol_6	0	13	011	2	11	533.204	2.6375e-107	0		1										TRUE	NA	NA	NA	NA
5	UkrEIA_ThracianHallstatt	Central_MN	Yamnaya_Kalmykia	Mongolia_LBA_Khovsgol_6	0	13	011	2	11	129.523	2.17432e-22	0		1										TRUE	NA	NA	NA	NA
6	UkrEIA_Scythian_RightDnipro_IllThr	Central_MN	Yamnaya_Kalmykia	Mongolia_LBA_Khovsgol_6	0	13	011	2	11	488.464	9.23896e-98	0		1										TRUE	NA	NA	NA	NA
7	UkrEIA_Scythian_RightDnipro_IllThr_2	Central_MN	Yamnaya_Kalmykia	Mongolia_LBA_Khovsgol_6	0	13	011	2	11	617.56	2.45123e-125	0		1										TRUE	NA	NA	NA	NA
8	UkrEIA_Scythian_LeftDnipro_IllThr	Central_MN	Yamnaya_Kalmykia	Mongolia_LBA_Khovsgol_6	0	13	011	2	11	800.178	1.7353e-164	0		1										TRUE	NA	NA	NA	NA
9	UkrEIA_Scythian_LeftDnipro_LocEl	Central_MN	Yamnaya_Kalmykia	Mongolia_LBA_Khovsgol_6	0	13	011	2	11	269.026	2.86434e-51	0		1										TRUE	NA	NA	NA	NA
10	UkrEIA_Scythian_LeftDnipro_LocAgr_2	Central_MN	Yamnaya_Kalmykia	Mongolia_LBA_Khovsgol_6	0	13	011	2	11	549.096	1.06523e-110	0		1										TRUE	NA	NA	NA	NA
11	UkrEIA_Scythian_LeftDnipro_LocAgr	Central_MN	Yamnaya_Kalmykia	Mongolia_LBA_Khovsgol_6	0	13	011	2	11	468.084	2.03292e-93	0		1										TRUE	NA	NA	NA	NA
12	UkrEIA_Scythian_SivDon_Nom_2	Central_MN	Yamnaya_Kalmykia	Mongolia_LBA_Khovsgol_6	0	13	011	2	11	405.82	3.55715e-80	0		1										TRUE	NA	NA	NA	NA
13	UkrEIA_Scythian_SivDon_Nom	Central_MN	Yamnaya_Kalmykia	Mongolia_LBA_Khovsgol_6	0	13	011	2	11	881.708	5.30289e-182	0		1										TRUE	NA	NA	NA	NA
14	UkrEIA_Scythian_SivDon_NomEl_3	Central_MN	Yamnaya_Kalmykia	Mongolia_LBA_Khovsgol_6	0	13	011	2	11	512.96	5.51798e-103	0		1										TRUE	NA	NA	NA	NA
15	UkrEIA_Scythian_SivDon_NomEl_2	Central_MN	Yamnaya_Kalmykia	Mongolia_LBA_Khovsgol_6	0	13	011	2	11	306.072	4.60118e-59	0		1										TRUE	NA	NA	NA	NA
16	UkrEIA_Scythian_SivDon_NomEl	Central_MN	Yamnaya_Kalmykia	Mongolia_LBA_Khovsgol_6	0	13	011	2	11	557.134	2.04291e-112	0		1										TRUE	NA	NA	NA	NA
17	UkrEIA_Scythian_NBlaSea_Nom	Central_MN	Yamnaya_Kalmykia	Mongolia_LBA_Khovsgol_6	0	13	011	2	11	672.966	3.35403e-137	0		1										TRUE	NA	NA	NA	NA
18	UkrEIA_Antiquity_Greeks?_2	Central_MN	Yamnaya_Kalmykia	Mongolia_LBA_Khovsgol_6	0	13	011	2	11	330.452	3.29313e-64	0		1										TRUE	NA	NA	NA	NA
19	UkrEIA_Antiquity_Greeks?_1	Central_MN	Yamnaya_Kalmykia	Mongolia_LBA_Khovsgol_6	0	13	011	2	11	59.3126	1.24378e-08	0		1										TRUE	NA	NA	NA	NA
20	UkrEIA_?	Central_MN	Yamnaya_Kalmykia	Mongolia_LBA_Khovsgol_6	0	13	011	2	11	550.904	4.37779e-111	0		1										TRUE	NA	NA	NA	NA
21	UkrEIA_LateScythian_Cri_Nom	Central_MN	Yamnaya_Kalmykia	Mongolia_LBA_Khovsgol_6	0	13	011	2	11	743.257	2.85558e-152	0		1										TRUE	NA	NA	NA	NA
22	UkrIA_Sarmatian_SivDon	Central_MN	Yamnaya_Kalmykia	Mongolia_LBA_Khovsgol_6	0	13	011	2	11	374.851	1.32315e-73	0		1										TRUE	NA	NA	NA	NA
23	UkrIA_Chernyakhiv_1	Central_MN	Yamnaya_Kalmykia	Mongolia_LBA_Khovsgol_6	0	13	011	2	11	558.871	8.69282e-113	0		1										TRUE	NA	NA	NA	NA
24	UkrIA_Chernyakhiv_2	Central_MN	Yamnaya_Kalmykia	Mongolia_LBA_Khovsgol_6	0	13	011	2	11	242.536	1.01896e-45	0		1										TRUE	NA	NA	NA	NA
25	UkrIA_Chernyakhiv_3	Central_MN	Yamnaya_Kalmykia	Mongolia_LBA_Khovsgol_6	0	13	011	2	11	134.544	2.08959e-23	0		1										TRUE	NA	NA	NA	NA
26	UkrEMA_Saltiv_Alans_1	Central_MN	Yamnaya_Kalmykia	Mongolia_LBA_Khovsgol_6	0	13	011	2	11	577.777	7.91698e-117	0		1										TRUE	NA	NA	NA	NA
27	UkrEMA_Saltiv_Alans_2	Central_MN	Yamnaya_Kalmykia	Mongolia_LBA_Khovsgol_6	0	13	011	2	11	2569.98	0	0		1										TRUE	NA	NA	NA	NA
28	UkrEMA_Saltiv_Bulgars_1	Central_MN	Yamnaya_Kalmykia	Mongolia_LBA_Khovsgol_6	0	13	011	2	11	584.423	3.00355e-118	0		1										TRUE	NA	NA	NA	NA
29	UkrEMA_Saltiv_Bulgars_2	Central_MN	Yamnaya_Kalmykia	Mongolia_LBA_Khovsgol_6	0	13	011	2	11	1282.91	2.16982e-268	0		1										TRUE	NA	NA	NA	NA
30	UkrMA_Cuman	Central_MN	Yamnaya_Kalmykia	Mongolia_LBA_Khovsgol_6	0	13	011	2	11	885.255	9.16313e-183	0		1										TRUE	NA	NA	NA	NA
31	UkrMA_Cuman_2	Central_MN	Yamnaya_Kalmykia	Mongolia_LBA_Khovsgol_6	0	13	011	2	11	1890.45	0	0		1										TRUE	NA	NA	NA	NA
32	UkrMA_WhiteCroat_Slavs	Central_MN	Yamnaya_Kalmykia	Mongolia_LBA_Khovsgol_6	0	13	011	2	11	507.988	6.34413e-102	0		1										TRUE	NA	NA	NA	NA
33	UkrMA_GoldenHorde_Slav/Nom?	Central_MN	Yamnaya_Kalmykia	Mongolia_LBA_Khovsgol_6	0	13	011	2	11	526.644	6.63009e-106	0		1										TRUE	NA	NA	NA	NA
34	UkrMA_GoldenHorde_Nom	Central_MN	Yamnaya_Kalmykia	Mongolia_LBA_Khovsgol_6	0	13	011	2	11	669.098	2.26053e-136	0		1										TRUE	NA	NA	NA	NA
35	UkrMA_Post-Cuman_Cuman?	Central_MN	Yamnaya_Kalmykia	Mongolia_LBA_Khovsgol_6	0	13	011	2	11	505.519	2.13338e-101	0		1										TRUE	NA	NA	NA	NA
36	UkrMA_Nogai_1	Central_MN	Yamnaya_Kalmykia	Mongolia_LBA_Khovsgol_6	0	13	011	2	11	1777.66	0	0		1										TRUE	NA	NA	NA	NA
37	UkrMA_Nogai_2	Central_MN	Yamnaya_Kalmykia	Mongolia_LBA_Khovsgol_6	0	13	011	2	11	3424.69	0	0		1										TRUE	NA	NA	NA	NA
38	UkrMA_Nogai_3	Central_MN	Yamnaya_Kalmykia	Mongolia_LBA_Khovsgol_6	0	13	011	2	11	3929.83	0	0		1										TRUE	NA	NA	NA	NA
39	UkrEM_Cossack_Slavs	Central_MN	Yamnaya_Kalmykia	Mongolia_LBA_Khovsgol_6	0	13	011	2	11	348.069	6.21059e-68	0		1										TRUE	NA	NA	NA	NA
1	UkrFBA_Bilozerska_Pre-Cimmerian	Central_MN	Yamnaya_Kalmykia	Mongolia_LBA_Khovsgol_6	0	13	100	1	10	133.497	9.0257e-24	1							0.955607		0.0443929			TRUE	TRUE	NA	NA	NA
2	UkrFBA/EIA_Cimmerian	Central_MN	Yamnaya_Kalmykia	Mongolia_LBA_Khovsgol_6	0	13	100	1	10	50.3527	2.2986e-07	1							0.541799		0.458201			TRUE	TRUE	NA	NA	NA
3	UkrFBA/EIA_Lusatian	Central_MN	Yamnaya_Kalmykia	Mongolia_LBA_Khovsgol_6	0	13	100	1	10	406.141	4.64024e-81	1							1.00336		-0.00335694			FALSE	TRUE	NA	NA	NA
4	UkrEIA_ThracianHallstatt_2	Central_MN	Yamnaya_Kalmykia	Mongolia_LBA_Khovsgol_6	0	13	100	1	10	331.494	3.35087e-65	1							0.97991		0.0200901			TRUE	TRUE	NA	NA	NA
5	UkrEIA_ThracianHallstatt	Central_MN	Yamnaya_Kalmykia	Mongolia_LBA_Khovsgol_6	0	13	100	1	10	925.433	2.13623e-192	1							1.17084		-0.170836			FALSE	TRUE	NA	NA	NA
6	UkrEIA_Scythian_RightDnipro_IllThr	Central_MN	Yamnaya_Kalmykia	Mongolia_LBA_Khovsgol_6	0	13	100	1	10	607.824	3.70876e-124	1							1.01484		-0.0148388			FALSE	TRUE	NA	NA	NA
7	UkrEIA_Scythian_RightDnipro_IllThr_2	Central_MN	Yamnaya_Kalmykia	Mongolia_LBA_Khovsgol_6	0	13	100	1	10	271.676	1.48252e-52	1							0.86347		0.13653			TRUE	TRUE	NA	NA	NA
8	UkrEIA_Scythian_LeftDnipro_IllThr	Central_MN	Yamnaya_Kalmykia	Mongolia_LBA_Khovsgol_6	0	13	100	1	10	149.831	4.03779e-27	1							0.796601		0.203399			TRUE	TRUE	NA	NA	NA
9	UkrEIA_Scythian_LeftDnipro_LocEl	Central_MN	Yamnaya_Kalmykia	Mongolia_LBA_Khovsgol_6	0	13	100	1	10	646.478	1.9163e-132	1							1.0303		-0.0303043			FALSE	TRUE	NA	NA	NA
10	UkrEIA_Scythian_LeftDnipro_LocAgr_2	Central_MN	Yamnaya_Kalmykia	Mongolia_LBA_Khovsgol_6	0	13	100	1	10	310.873	7.79994e-61	1							0.966825		0.0331755			TRUE	TRUE	NA	NA	NA
11	UkrEIA_Scythian_LeftDnipro_LocAgr	Central_MN	Yamnaya_Kalmykia	Mongolia_LBA_Khovsgol_6	0	13	100	1	10	375.277	1.70608e-74	1							0.904104		0.0958961			TRUE	TRUE	NA	NA	NA
12	UkrEIA_Scythian_SivDon_Nom_2	Central_MN	Yamnaya_Kalmykia	Mongolia_LBA_Khovsgol_6	0	13	100	1	10	416.135	3.45523e-83	1							1.03474		-0.0347403			FALSE	TRUE	NA	NA	NA
13	UkrEIA_Scythian_SivDon_Nom	Central_MN	Yamnaya_Kalmykia	Mongolia_LBA_Khovsgol_6	0	13	100	1	10	402.82	2.36382e-80	1							0.899575		0.100425			TRUE	TRUE	NA	NA	NA
14	UkrEIA_Scythian_SivDon_NomEl_3	Central_MN	Yamnaya_Kalmykia	Mongolia_LBA_Khovsgol_6	0	13	100	1	10	192.692	5.38119e-36	1							1.02846		-0.0284584			FALSE	TRUE	NA	NA	NA
15	UkrEIA_Scythian_SivDon_NomEl_2	Central_MN	Yamnaya_Kalmykia	Mongolia_LBA_Khovsgol_6	0	13	100	1	10	30.4105	0.000733702	1							0.778659		0.221341			TRUE	TRUE	NA	NA	NA
16	UkrEIA_Scythian_SivDon_NomEl	Central_MN	Yamnaya_Kalmykia	Mongolia_LBA_Khovsgol_6	0	13	100	1	10	557.049	2.77903e-113	1							0.946429		0.0535706			TRUE	TRUE	NA	NA	NA
17	UkrEIA_Scythian_NBlaSea_Nom	Central_MN	Yamnaya_Kalmykia	Mongolia_LBA_Khovsgol_6	0	13	100	1	10	191.985	7.5517e-36	1							0.828786		0.171214			TRUE	TRUE	NA	NA	NA
18	UkrEIA_Antiquity_Greeks?_2	Central_MN	Yamnaya_Kalmykia	Mongolia_LBA_Khovsgol_6	0	13	100	1	10	237.401	2.40664e-45	1							1.02858		-0.028579			FALSE	TRUE	NA	NA	NA
19	UkrEIA_Antiquity_Greeks?_1	Central_MN	Yamnaya_Kalmykia	Mongolia_LBA_Khovsgol_6	0	13	100	1	10	828.087	1.88521e-171	1							1.19617		-0.196169			FALSE	TRUE	NA	NA	NA
20	UkrEIA_?	Central_MN	Yamnaya_Kalmykia	Mongolia_LBA_Khovsgol_6	0	13	100	1	10	188.586	3.84975e-35	1							0.850545		0.149455			TRUE	TRUE	NA	NA	NA
21	UkrEIA_LateScythian_Cri_Nom	Central_MN	Yamnaya_Kalmykia	Mongolia_LBA_Khovsgol_6	0	13	100	1	10	112.573	1.61381e-19	1							0.826361		0.173639			TRUE	TRUE	NA	NA	NA
22	UkrIA_Sarmatian_SivDon	Central_MN	Yamnaya_Kalmykia	Mongolia_LBA_Khovsgol_6	0	13	100	1	10	473.919	1.64303e-95	1							1.01767		-0.0176698			FALSE	TRUE	NA	NA	NA
23	UkrIA_Chernyakhiv_1	Central_MN	Yamnaya_Kalmykia	Mongolia_LBA_Khovsgol_6	0	13	100	1	10	432.975	8.91767e-87	1							0.988319		0.0116814			TRUE	TRUE	NA	NA	NA
24	UkrIA_Chernyakhiv_2	Central_MN	Yamnaya_Kalmykia	Mongolia_LBA_Khovsgol_6	0	13	100	1	10	1011.5	6.22416e-211	1							1.10118		-0.101177			FALSE	TRUE	NA	NA	NA
25	UkrIA_Chernyakhiv_3	Central_MN	Yamnaya_Kalmykia	Mongolia_LBA_Khovsgol_6	0	13	100	1	10	560.064	6.28718e-114	1							1.04433		-0.0443256			FALSE	TRUE	NA	NA	NA
26	UkrEMA_Saltiv_Alans_1	Central_MN	Yamnaya_Kalmykia	Mongolia_LBA_Khovsgol_6	0	13	100	1	10	563.79	1.00217e-114	1							0.891796		0.108204			TRUE	TRUE	NA	NA	NA
27	UkrEMA_Saltiv_Alans_2	Central_MN	Yamnaya_Kalmykia	Mongolia_LBA_Khovsgol_6	0	13	100	1	10	151.411	1.90984e-27	1							0.221907		0.778093			TRUE	TRUE	NA	NA	NA
28	UkrEMA_Saltiv_Bulgars_1	Central_MN	Yamnaya_Kalmykia	Mongolia_LBA_Khovsgol_6	0	13	100	1	10	262.181	1.48472e-50	1							0.862559		0.137441			TRUE	TRUE	NA	NA	NA
29	UkrEMA_Saltiv_Bulgars_2	Central_MN	Yamnaya_Kalmykia	Mongolia_LBA_Khovsgol_6	0	13	100	1	10	122.651	1.465e-21	1							0.245219		0.754781			TRUE	TRUE	NA	NA	NA
30	UkrMA_Cuman	Central_MN	Yamnaya_Kalmykia	Mongolia_LBA_Khovsgol_6	0	13	100	1	10	171.09	1.64948e-31	1							0.700084		0.299916			TRUE	TRUE	NA	NA	NA
31	UkrMA_Cuman_2	Central_MN	Yamnaya_Kalmykia	Mongolia_LBA_Khovsgol_6	0	13	100	1	10	108.49	1.0753e-18	1							0.29966		0.70034			TRUE	TRUE	NA	NA	NA
32	UkrMA_WhiteCroat_Slavs	Central_MN	Yamnaya_Kalmykia	Mongolia_LBA_Khovsgol_6	0	13	100	1	10	359.792	3.32494e-71	1							0.962437		0.0375626			TRUE	TRUE	NA	NA	NA
33	UkrMA_GoldenHorde_Slav/Nom?	Central_MN	Yamnaya_Kalmykia	Mongolia_LBA_Khovsgol_6	0	13	100	1	10	367.777	6.69437e-73	1							0.982427		0.0175732			TRUE	TRUE	NA	NA	NA
34	UkrMA_GoldenHorde_Nom	Central_MN	Yamnaya_Kalmykia	Mongolia_LBA_Khovsgol_6	0	13	100	1	10	197.464	5.4522e-37	1							0.784236		0.215764			TRUE	TRUE	NA	NA	NA
35	UkrMA_Post-Cuman_Cuman?	Central_MN	Yamnaya_Kalmykia	Mongolia_LBA_Khovsgol_6	0	13	100	1	10	213.478	2.47373e-40	1							0.751133		0.248867			TRUE	TRUE	NA	NA	NA
36	UkrMA_Nogai_1	Central_MN	Yamnaya_Kalmykia	Mongolia_LBA_Khovsgol_6	0	13	100	1	10	145.984	2.49465e-26	1							0.348194		0.651806			TRUE	TRUE	NA	NA	NA
37	UkrMA_Nogai_2	Central_MN	Yamnaya_Kalmykia	Mongolia_LBA_Khovsgol_6	0	13	100	1	10	129.88	4.94226e-23	1							0.144257		0.855743			TRUE	TRUE	NA	NA	NA
38	UkrMA_Nogai_3	Central_MN	Yamnaya_Kalmykia	Mongolia_LBA_Khovsgol_6	0	13	100	1	10	67.2975	1.47001e-10	1							-0.0556541		1.05565			FALSE	TRUE	NA	NA	NA
39	UkrEM_Cossack_Slavs	Central_MN	Yamnaya_Kalmykia	Mongolia_LBA_Khovsgol_6	0	13	100	1	10	330.336	5.8963e-65	1							1.02229		-0.0222926			FALSE	TRUE	NA	NA	NA
1	UkrFBA_Bilozerska_Pre-Cimmerian	Central_MN	Yamnaya_Kalmykia	Mongolia_LBA_Khovsgol_6	0	13	101	2	11	3115.4	0	0									1			TRUE	NA	NA	NA	NA
2	UkrFBA/EIA_Cimmerian	Central_MN	Yamnaya_Kalmykia	Mongolia_LBA_Khovsgol_6	0	13	101	2	11	666.934	6.57641e-136	0									1			TRUE	NA	NA	NA	NA
3	UkrFBA/EIA_Lusatian	Central_MN	Yamnaya_Kalmykia	Mongolia_LBA_Khovsgol_6	0	13	101	2	11	4327.21	0	0									1			TRUE	NA	NA	NA	NA
4	UkrEIA_ThracianHallstatt_2	Central_MN	Yamnaya_Kalmykia	Mongolia_LBA_Khovsgol_6	0	13	101	2	11	3348.65	0	0									1			TRUE	NA	NA	NA	NA
5	UkrEIA_ThracianHallstatt	Central_MN	Yamnaya_Kalmykia	Mongolia_LBA_Khovsgol_6	0	13	101	2	11	5245.73	0	0									1			TRUE	NA	NA	NA	NA
6	UkrEIA_Scythian_RightDnipro_IllThr	Central_MN	Yamnaya_Kalmykia	Mongolia_LBA_Khovsgol_6	0	13	101	2	11	4372.59	0	0									1			TRUE	NA	NA	NA	NA
7	UkrEIA_Scythian_RightDnipro_IllThr_2	Central_MN	Yamnaya_Kalmykia	Mongolia_LBA_Khovsgol_6	0	13	101	2	11	2908.21	0	0									1			TRUE	NA	NA	NA	NA
8	UkrEIA_Scythian_LeftDnipro_IllThr	Central_MN	Yamnaya_Kalmykia	Mongolia_LBA_Khovsgol_6	0	13	101	2	11	2132.23	0	0									1			TRUE	NA	NA	NA	NA
9	UkrEIA_Scythian_LeftDnipro_LocEl	Central_MN	Yamnaya_Kalmykia	Mongolia_LBA_Khovsgol_6	0	13	101	2	11	4020.18	0	0									1			TRUE	NA	NA	NA	NA
10	UkrEIA_Scythian_LeftDnipro_LocAgr_2	Central_MN	Yamnaya_Kalmykia	Mongolia_LBA_Khovsgol_6	0	13	101	2	11	3033.85	0	0									1			TRUE	NA	NA	NA	NA
11	UkrEIA_Scythian_LeftDnipro_LocAgr	Central_MN	Yamnaya_Kalmykia	Mongolia_LBA_Khovsgol_6	0	13	101	2	11	3215.15	0	0									1			TRUE	NA	NA	NA	NA
12	UkrEIA_Scythian_SivDon_Nom_2	Central_MN	Yamnaya_Kalmykia	Mongolia_LBA_Khovsgol_6	0	13	101	2	11	3418.61	0	0									1			TRUE	NA	NA	NA	NA
13	UkrEIA_Scythian_SivDon_Nom	Central_MN	Yamnaya_Kalmykia	Mongolia_LBA_Khovsgol_6	0	13	101	2	11	3844.12	0	0									1			TRUE	NA	NA	NA	NA
14	UkrEIA_Scythian_SivDon_NomEl_3	Central_MN	Yamnaya_Kalmykia	Mongolia_LBA_Khovsgol_6	0	13	101	2	11	3067.23	0	0									1			TRUE	NA	NA	NA	NA
15	UkrEIA_Scythian_SivDon_NomEl_2	Central_MN	Yamnaya_Kalmykia	Mongolia_LBA_Khovsgol_6	0	13	101	2	11	597.858	4.02226e-121	0									1			TRUE	NA	NA	NA	NA
16	UkrEIA_Scythian_SivDon_NomEl	Central_MN	Yamnaya_Kalmykia	Mongolia_LBA_Khovsgol_6	0	13	101	2	11	3769.02	0	0									1			TRUE	NA	NA	NA	NA
17	UkrEIA_Scythian_NBlaSea_Nom	Central_MN	Yamnaya_Kalmykia	Mongolia_LBA_Khovsgol_6	0	13	101	2	11	2599.68	0	0									1			TRUE	NA	NA	NA	NA
18	UkrEIA_Antiquity_Greeks?_2	Central_MN	Yamnaya_Kalmykia	Mongolia_LBA_Khovsgol_6	0	13	101	2	11	2845.89	0	0									1			TRUE	NA	NA	NA	NA
19	UkrEIA_Antiquity_Greeks?_1	Central_MN	Yamnaya_Kalmykia	Mongolia_LBA_Khovsgol_6	0	13	101	2	11	4132.82	0	0									1			TRUE	NA	NA	NA	NA
20	UkrEIA_?	Central_MN	Yamnaya_Kalmykia	Mongolia_LBA_Khovsgol_6	0	13	101	2	11	2017.06	0	0									1			TRUE	NA	NA	NA	NA
21	UkrEIA_LateScythian_Cri_Nom	Central_MN	Yamnaya_Kalmykia	Mongolia_LBA_Khovsgol_6	0	13	101	2	11	1965.98	0	0									1			TRUE	NA	NA	NA	NA
22	UkrIA_Sarmatian_SivDon	Central_MN	Yamnaya_Kalmykia	Mongolia_LBA_Khovsgol_6	0	13	101	2	11	3961.02	0	0									1			TRUE	NA	NA	NA	NA
23	UkrIA_Chernyakhiv_1	Central_MN	Yamnaya_Kalmykia	Mongolia_LBA_Khovsgol_6	0	13	101	2	11	3925	0	0									1			TRUE	NA	NA	NA	NA
24	UkrIA_Chernyakhiv_2	Central_MN	Yamnaya_Kalmykia	Mongolia_LBA_Khovsgol_6	0	13	101	2	11	5144.54	0	0									1			TRUE	NA	NA	NA	NA
25	UkrIA_Chernyakhiv_3	Central_MN	Yamnaya_Kalmykia	Mongolia_LBA_Khovsgol_6	0	13	101	2	11	3266.3	0	0									1			TRUE	NA	NA	NA	NA
26	UkrEMA_Saltiv_Alans_1	Central_MN	Yamnaya_Kalmykia	Mongolia_LBA_Khovsgol_6	0	13	101	2	11	3387.13	0	0									1			TRUE	NA	NA	NA	NA
27	UkrEMA_Saltiv_Alans_2	Central_MN	Yamnaya_Kalmykia	Mongolia_LBA_Khovsgol_6	0	13	101	2	11	412.147	1.61126e-81	0									1			TRUE	NA	NA	NA	NA
28	UkrEMA_Saltiv_Bulgars_1	Central_MN	Yamnaya_Kalmykia	Mongolia_LBA_Khovsgol_6	0	13	101	2	11	2564.99	0	0									1			TRUE	NA	NA	NA	NA
29	UkrEMA_Saltiv_Bulgars_2	Central_MN	Yamnaya_Kalmykia	Mongolia_LBA_Khovsgol_6	0	13	101	2	11	277.472	4.81963e-53	0									1			TRUE	NA	NA	NA	NA
30	UkrMA_Cuman	Central_MN	Yamnaya_Kalmykia	Mongolia_LBA_Khovsgol_6	0	13	101	2	11	1646.52	0	0									1			TRUE	NA	NA	NA	NA
31	UkrMA_Cuman_2	Central_MN	Yamnaya_Kalmykia	Mongolia_LBA_Khovsgol_6	0	13	101	2	11	455.16	1.14827e-90	0									1			TRUE	NA	NA	NA	NA
32	UkrMA_WhiteCroat_Slavs	Central_MN	Yamnaya_Kalmykia	Mongolia_LBA_Khovsgol_6	0	13	101	2	11	3364.23	0	0									1			TRUE	NA	NA	NA	NA
33	UkrMA_GoldenHorde_Slav/Nom?	Central_MN	Yamnaya_Kalmykia	Mongolia_LBA_Khovsgol_6	0	13	101	2	11	3861.16	0	0									1			TRUE	NA	NA	NA	NA
34	UkrMA_GoldenHorde_Nom	Central_MN	Yamnaya_Kalmykia	Mongolia_LBA_Khovsgol_6	0	13	101	2	11	1868.15	0	0									1			TRUE	NA	NA	NA	NA
35	UkrMA_Post-Cuman_Cuman?	Central_MN	Yamnaya_Kalmykia	Mongolia_LBA_Khovsgol_6	0	13	101	2	11	1418.08	1.50962e-297	0									1			TRUE	NA	NA	NA	NA
36	UkrMA_Nogai_1	Central_MN	Yamnaya_Kalmykia	Mongolia_LBA_Khovsgol_6	0	13	101	2	11	679.245	1.51443e-138	0									1			TRUE	NA	NA	NA	NA
37	UkrMA_Nogai_2	Central_MN	Yamnaya_Kalmykia	Mongolia_LBA_Khovsgol_6	0	13	101	2	11	285.072	1.21617e-54	0									1			TRUE	NA	NA	NA	NA
38	UkrMA_Nogai_3	Central_MN	Yamnaya_Kalmykia	Mongolia_LBA_Khovsgol_6	0	13	101	2	11	109.264	2.57014e-18	0									1			TRUE	NA	NA	NA	NA
39	UkrEM_Cossack_Slavs	Central_MN	Yamnaya_Kalmykia	Mongolia_LBA_Khovsgol_6	0	13	101	2	11	3190.44	0	0									1			TRUE	NA	NA	NA	NA
1	UkrFBA_Bilozerska_Pre-Cimmerian	Central_MN	Yamnaya_Kalmykia	Mongolia_LBA_Khovsgol_6	0	13	110	2	11	191.551	4.19544e-35	0							1					TRUE	NA	NA	NA	NA
2	UkrFBA/EIA_Cimmerian	Central_MN	Yamnaya_Kalmykia	Mongolia_LBA_Khovsgol_6	0	13	110	2	11	481.946	2.26433e-96	0							1					TRUE	NA	NA	NA	NA
3	UkrFBA/EIA_Lusatian	Central_MN	Yamnaya_Kalmykia	Mongolia_LBA_Khovsgol_6	0	13	110	2	11	563.395	9.38403e-114	0							1					TRUE	NA	NA	NA	NA
4	UkrEIA_ThracianHallstatt_2	Central_MN	Yamnaya_Kalmykia	Mongolia_LBA_Khovsgol_6	0	13	110	2	11	471.102	4.62725e-94	0							1					TRUE	NA	NA	NA	NA
5	UkrEIA_ThracianHallstatt	Central_MN	Yamnaya_Kalmykia	Mongolia_LBA_Khovsgol_6	0	13	110	2	11	1432.08	1.44353e-300	0							1					TRUE	NA	NA	NA	NA
6	UkrEIA_Scythian_RightDnipro_IllThr	Central_MN	Yamnaya_Kalmykia	Mongolia_LBA_Khovsgol_6	0	13	110	2	11	821.936	3.68942e-169	0							1					TRUE	NA	NA	NA	NA
7	UkrEIA_Scythian_RightDnipro_IllThr_2	Central_MN	Yamnaya_Kalmykia	Mongolia_LBA_Khovsgol_6	0	13	110	2	11	425.651	2.17573e-84	0							1					TRUE	NA	NA	NA	NA
8	UkrEIA_Scythian_LeftDnipro_IllThr	Central_MN	Yamnaya_Kalmykia	Mongolia_LBA_Khovsgol_6	0	13	110	2	11	325.559	3.55827e-63	0							1					TRUE	NA	NA	NA	NA
9	UkrEIA_Scythian_LeftDnipro_LocEl	Central_MN	Yamnaya_Kalmykia	Mongolia_LBA_Khovsgol_6	0	13	110	2	11	914.577	4.55445e-189	0							1					TRUE	NA	NA	NA	NA
10	UkrEIA_Scythian_LeftDnipro_LocAgr_2	Central_MN	Yamnaya_Kalmykia	Mongolia_LBA_Khovsgol_6	0	13	110	2	11	458.239	2.53884e-91	0							1					TRUE	NA	NA	NA	NA
11	UkrEIA_Scythian_LeftDnipro_LocAgr	Central_MN	Yamnaya_Kalmykia	Mongolia_LBA_Khovsgol_6	0	13	110	2	11	562.034	1.83322e-113	0							1					TRUE	NA	NA	NA	NA
12	UkrEIA_Scythian_SivDon_Nom_2	Central_MN	Yamnaya_Kalmykia	Mongolia_LBA_Khovsgol_6	0	13	110	2	11	538.051	2.43377e-108	0							1					TRUE	NA	NA	NA	NA
13	UkrEIA_Scythian_SivDon_Nom	Central_MN	Yamnaya_Kalmykia	Mongolia_LBA_Khovsgol_6	0	13	110	2	11	542.555	2.65751e-109	0							1					TRUE	NA	NA	NA	NA
14	UkrEIA_Scythian_SivDon_NomEl_3	Central_MN	Yamnaya_Kalmykia	Mongolia_LBA_Khovsgol_6	0	13	110	2	11	263.598	3.94516e-50	0							1					TRUE	NA	NA	NA	NA
15	UkrEIA_Scythian_SivDon_NomEl_2	Central_MN	Yamnaya_Kalmykia	Mongolia_LBA_Khovsgol_6	0	13	110	2	11	85.5983	1.20823e-13	0							1					TRUE	NA	NA	NA	NA
16	UkrEIA_Scythian_SivDon_NomEl	Central_MN	Yamnaya_Kalmykia	Mongolia_LBA_Khovsgol_6	0	13	110	2	11	724.848	2.53691e-148	0							1					TRUE	NA	NA	NA	NA
17	UkrEIA_Scythian_NBlaSea_Nom	Central_MN	Yamnaya_Kalmykia	Mongolia_LBA_Khovsgol_6	0	13	110	2	11	360.623	1.36759e-70	0							1					TRUE	NA	NA	NA	NA
18	UkrEIA_Antiquity_Greeks?_2	Central_MN	Yamnaya_Kalmykia	Mongolia_LBA_Khovsgol_6	0	13	110	2	11	337.24	1.21104e-65	0							1					TRUE	NA	NA	NA	NA
19	UkrEIA_Antiquity_Greeks?_1	Central_MN	Yamnaya_Kalmykia	Mongolia_LBA_Khovsgol_6	0	13	110	2	11	1301.95	1.70058e-272	0							1					TRUE	NA	NA	NA	NA
20	UkrEIA_?	Central_MN	Yamnaya_Kalmykia	Mongolia_LBA_Khovsgol_6	0	13	110	2	11	296.753	4.23196e-57	0							1					TRUE	NA	NA	NA	NA
21	UkrEIA_LateScythian_Cri_Nom	Central_MN	Yamnaya_Kalmykia	Mongolia_LBA_Khovsgol_6	0	13	110	2	11	233.755	6.97536e-44	0							1					TRUE	NA	NA	NA	NA
22	UkrIA_Sarmatian_SivDon	Central_MN	Yamnaya_Kalmykia	Mongolia_LBA_Khovsgol_6	0	13	110	2	11	692.7	1.98058e-141	0							1					TRUE	NA	NA	NA	NA
23	UkrIA_Chernyakhiv_1	Central_MN	Yamnaya_Kalmykia	Mongolia_LBA_Khovsgol_6	0	13	110	2	11	601.461	6.81991e-122	0							1					TRUE	NA	NA	NA	NA
24	UkrIA_Chernyakhiv_2	Central_MN	Yamnaya_Kalmykia	Mongolia_LBA_Khovsgol_6	0	13	110	2	11	1341.29	5.57839e-281	0							1					TRUE	NA	NA	NA	NA
25	UkrIA_Chernyakhiv_3	Central_MN	Yamnaya_Kalmykia	Mongolia_LBA_Khovsgol_6	0	13	110	2	11	799.642	2.26153e-164	0							1					TRUE	NA	NA	NA	NA
26	UkrEMA_Saltiv_Alans_1	Central_MN	Yamnaya_Kalmykia	Mongolia_LBA_Khovsgol_6	0	13	110	2	11	761.891	2.86792e-156	0							1					TRUE	NA	NA	NA	NA
27	UkrEMA_Saltiv_Alans_2	Central_MN	Yamnaya_Kalmykia	Mongolia_LBA_Khovsgol_6	0	13	110	2	11	2380.29	0	0							1					TRUE	NA	NA	NA	NA
28	UkrEMA_Saltiv_Bulgars_1	Central_MN	Yamnaya_Kalmykia	Mongolia_LBA_Khovsgol_6	0	13	110	2	11	419.233	5.03053e-83	0							1					TRUE	NA	NA	NA	NA
29	UkrEMA_Saltiv_Bulgars_2	Central_MN	Yamnaya_Kalmykia	Mongolia_LBA_Khovsgol_6	0	13	110	2	11	1200.51	1.25638e-250	0							1					TRUE	NA	NA	NA	NA
30	UkrMA_Cuman	Central_MN	Yamnaya_Kalmykia	Mongolia_LBA_Khovsgol_6	0	13	110	2	11	502.247	1.06401e-100	0							1					TRUE	NA	NA	NA	NA
31	UkrMA_Cuman_2	Central_MN	Yamnaya_Kalmykia	Mongolia_LBA_Khovsgol_6	0	13	110	2	11	1672.84	0	0							1					TRUE	NA	NA	NA	NA
32	UkrMA_WhiteCroat_Slavs	Central_MN	Yamnaya_Kalmykia	Mongolia_LBA_Khovsgol_6	0	13	110	2	11	512.295	7.64886e-103	0							1					TRUE	NA	NA	NA	NA
33	UkrMA_GoldenHorde_Slav/Nom?	Central_MN	Yamnaya_Kalmykia	Mongolia_LBA_Khovsgol_6	0	13	110	2	11	511.581	1.08611e-102	0							1					TRUE	NA	NA	NA	NA
34	UkrMA_GoldenHorde_Nom	Central_MN	Yamnaya_Kalmykia	Mongolia_LBA_Khovsgol_6	0	13	110	2	11	365.86	1.0636e-71	0							1					TRUE	NA	NA	NA	NA
35	UkrMA_Post-Cuman_Cuman?	Central_MN	Yamnaya_Kalmykia	Mongolia_LBA_Khovsgol_6	0	13	110	2	11	399.707	7.06196e-79	0							1					TRUE	NA	NA	NA	NA
36	UkrMA_Nogai_1	Central_MN	Yamnaya_Kalmykia	Mongolia_LBA_Khovsgol_6	0	13	110	2	11	1668.54	0	0							1					TRUE	NA	NA	NA	NA
37	UkrMA_Nogai_2	Central_MN	Yamnaya_Kalmykia	Mongolia_LBA_Khovsgol_6	0	13	110	2	11	3169.82	0	0							1					TRUE	NA	NA	NA	NA
38	UkrMA_Nogai_3	Central_MN	Yamnaya_Kalmykia	Mongolia_LBA_Khovsgol_6	0	13	110	2	11	3980.27	0	0							1					TRUE	NA	NA	NA	NA
39	UkrEM_Cossack_Slavs	Central_MN	Yamnaya_Kalmykia	Mongolia_LBA_Khovsgol_6	0	13	110	2	11	458.809	1.92022e-91	0							1					TRUE	NA	NA	NA	NA
1	UkrFBA_Bilozerska_Pre-Cimmerian	Central_MN	Yamnaya_Kalmykia	Mongolia_LBA_CenterWest_4	25	14	000	0	9	8.75072	0.460596	2		0.253538					0.697197			0.0492645		TRUE	NA	NA	NA	NA
2	UkrFBA/EIA_Cimmerian	Central_MN	Yamnaya_Kalmykia	Mongolia_LBA_CenterWest_4	25	14	000	0	9	13.7681	0.130816	2		0.174972					0.385761			0.439267		TRUE	NA	NA	NA	NA
3	UkrFBA/EIA_Lusatian	Central_MN	Yamnaya_Kalmykia	Mongolia_LBA_CenterWest_4	25	14	000	0	9	46.8197	4.24002e-07	2		0.407852					0.591142			0.00100585		TRUE	NA	NA	NA	NA
4	UkrEIA_ThracianHallstatt_2	Central_MN	Yamnaya_Kalmykia	Mongolia_LBA_CenterWest_4	25	14	000	0	9	21.6654	0.0100021	2		0.465705					0.504339			0.0299561		TRUE	NA	NA	NA	NA
5	UkrEIA_ThracianHallstatt	Central_MN	Yamnaya_Kalmykia	Mongolia_LBA_CenterWest_4	25	14	000	0	9	19.8711	0.018725	2		0.773254					0.218736			0.00800962		TRUE	NA	NA	NA	NA
6	UkrEIA_Scythian_RightDnipro_IllThr	Central_MN	Yamnaya_Kalmykia	Mongolia_LBA_CenterWest_4	25	14	000	0	9	22.3058	0.00795872	2		0.524881					0.448194			0.0269251		TRUE	NA	NA	NA	NA
7	UkrEIA_Scythian_RightDnipro_IllThr_2	Central_MN	Yamnaya_Kalmykia	Mongolia_LBA_CenterWest_4	25	14	000	0	9	13.0134	0.162002	2		0.376856					0.495568			0.127576		TRUE	NA	NA	NA	NA
8	UkrEIA_Scythian_LeftDnipro_IllThr	Central_MN	Yamnaya_Kalmykia	Mongolia_LBA_CenterWest_4	25	14	000	0	9	13.3617	0.146909	2		0.301976					0.514145			0.18388		TRUE	NA	NA	NA	NA
9	UkrEIA_Scythian_LeftDnipro_LocEl	Central_MN	Yamnaya_Kalmykia	Mongolia_LBA_CenterWest_4	25	14	000	0	9	18.8756	0.0262721	2		0.623911					0.323757			0.0523326		TRUE	NA	NA	NA	NA
10	UkrEIA_Scythian_LeftDnipro_LocAgr_2	Central_MN	Yamnaya_Kalmykia	Mongolia_LBA_CenterWest_4	25	14	000	0	9	29.573	0.000518458	2		0.439334					0.488965			0.0717013		TRUE	NA	NA	NA	NA
11	UkrEIA_Scythian_LeftDnipro_LocAgr	Central_MN	Yamnaya_Kalmykia	Mongolia_LBA_CenterWest_4	25	14	000	0	9	7.85803	0.548514	2		0.478286					0.412896			0.108818		TRUE	NA	NA	NA	NA
12	UkrEIA_Scythian_SivDon_Nom_2	Central_MN	Yamnaya_Kalmykia	Mongolia_LBA_CenterWest_4	25	14	000	0	9	13.7891	0.130026	2		0.488589					0.48133			0.030081		TRUE	NA	NA	NA	NA
13	UkrEIA_Scythian_SivDon_Nom	Central_MN	Yamnaya_Kalmykia	Mongolia_LBA_CenterWest_4	25	14	000	0	9	13.6569	0.135064	2		0.387444					0.505261			0.107296		TRUE	NA	NA	NA	NA
14	UkrEIA_Scythian_SivDon_NomEl_3	Central_MN	Yamnaya_Kalmykia	Mongolia_LBA_CenterWest_4	25	14	000	0	9	15.9644	0.0676285	2		0.378368					0.626279			-0.00464692		FALSE	NA	NA	NA	NA
15	UkrEIA_Scythian_SivDon_NomEl_2	Central_MN	Yamnaya_Kalmykia	Mongolia_LBA_CenterWest_4	25	14	000	0	9	9.79881	0.367017	2		0.145151					0.639963			0.214886		TRUE	NA	NA	NA	NA
16	UkrEIA_Scythian_SivDon_NomEl	Central_MN	Yamnaya_Kalmykia	Mongolia_LBA_CenterWest_4	25	14	000	0	9	22.0338	0.00877244	2		0.482719					0.431572			0.0857086		TRUE	NA	NA	NA	NA
17	UkrEIA_Scythian_NBlaSea_Nom	Central_MN	Yamnaya_Kalmykia	Mongolia_LBA_CenterWest_4	25	14	000	0	9	5.41282	0.79694	2		0.348062					0.488273			0.163665		TRUE	NA	NA	NA	NA
18	UkrEIA_Antiquity_Greeks?_2	Central_MN	Yamnaya_Kalmykia	Mongolia_LBA_CenterWest_4	25	14	000	0	9	13.6117	0.136823	2		0.466003					0.52282			0.0111762		TRUE	NA	NA	NA	NA
19	UkrEIA_Antiquity_Greeks?_1	Central_MN	Yamnaya_Kalmykia	Mongolia_LBA_CenterWest_4	25	14	000	0	9	15.335	0.0821359	2		0.874433					0.121711			0.00385642		TRUE	NA	NA	NA	NA
20	UkrEIA_?	Central_MN	Yamnaya_Kalmykia	Mongolia_LBA_CenterWest_4	25	14	000	0	9	3.25993	0.953092	2		0.358682					0.500032			0.141287		TRUE	NA	NA	NA	NA
21	UkrEIA_LateScythian_Cri_Nom	Central_MN	Yamnaya_Kalmykia	Mongolia_LBA_CenterWest_4	25	14	000	0	9	7.10698	0.625982	2		0.263952					0.572746			0.163302		TRUE	NA	NA	NA	NA
22	UkrIA_Sarmatian_SivDon	Central_MN	Yamnaya_Kalmykia	Mongolia_LBA_CenterWest_4	25	14	000	0	9	8.3807	0.496282	2		0.54699					0.438867			0.0141422		TRUE	NA	NA	NA	NA
23	UkrIA_Chernyakhiv_1	Central_MN	Yamnaya_Kalmykia	Mongolia_LBA_CenterWest_4	25	14	000	0	9	13.817	0.128987	2		0.480141					0.488896			0.0309632		TRUE	NA	NA	NA	NA
24	UkrIA_Chernyakhiv_2	Central_MN	Yamnaya_Kalmykia	Mongolia_LBA_CenterWest_4	25	14	000	0	9	13.9291	0.124868	2		0.677581					0.303371			0.0190478		TRUE	NA	NA	NA	NA
25	UkrIA_Chernyakhiv_3	Central_MN	Yamnaya_Kalmykia	Mongolia_LBA_CenterWest_4	25	14	000	0	9	14.258	0.113441	2		0.723264					0.224103			0.0526329		TRUE	NA	NA	NA	NA
26	UkrEMA_Saltiv_Alans_1	Central_MN	Yamnaya_Kalmykia	Mongolia_LBA_CenterWest_4	25	14	000	0	9	23.6163	0.00495093	2		0.499574					0.369485			0.130941		TRUE	NA	NA	NA	NA
27	UkrEMA_Saltiv_Alans_2	Central_MN	Yamnaya_Kalmykia	Mongolia_LBA_CenterWest_4	25	14	000	0	9	14.6293	0.101635	2		0.245548					0.0382182			0.716233		TRUE	NA	NA	NA	NA
28	UkrEMA_Saltiv_Bulgars_1	Central_MN	Yamnaya_Kalmykia	Mongolia_LBA_CenterWest_4	25	14	000	0	9	22.8955	0.00643534	2		0.403403					0.451859			0.144738		TRUE	NA	NA	NA	NA
29	UkrEMA_Saltiv_Bulgars_2	Central_MN	Yamnaya_Kalmykia	Mongolia_LBA_CenterWest_4	25	14	000	0	9	8.65565	0.469648	2		0.309545					0.00546512			0.68499		TRUE	NA	NA	NA	NA
30	UkrMA_Cuman	Central_MN	Yamnaya_Kalmykia	Mongolia_LBA_CenterWest_4	25	14	000	0	9	3.37253	0.947679	2		0.307936					0.406778			0.285287		TRUE	NA	NA	NA	NA
31	UkrMA_Cuman_2	Central_MN	Yamnaya_Kalmykia	Mongolia_LBA_CenterWest_4	25	14	000	0	9	5.72178	0.767408	2		0.239255					0.116741			0.644003		TRUE	NA	NA	NA	NA
32	UkrMA_WhiteCroat_Slavs	Central_MN	Yamnaya_Kalmykia	Mongolia_LBA_CenterWest_4	25	14	000	0	9	22.139	0.00844878	2		0.467078					0.481003			0.051919		TRUE	NA	NA	NA	NA
33	UkrMA_GoldenHorde_Slav/Nom?	Central_MN	Yamnaya_Kalmykia	Mongolia_LBA_CenterWest_4	25	14	000	0	9	6.43022	0.696207	2		0.463766					0.501052			0.0351821		TRUE	NA	NA	NA	NA
34	UkrMA_GoldenHorde_Nom	Central_MN	Yamnaya_Kalmykia	Mongolia_LBA_CenterWest_4	25	14	000	0	9	15.0039	0.0908289	2		0.348899					0.443975			0.207125		TRUE	NA	NA	NA	NA
35	UkrMA_Post-Cuman_Cuman?	Central_MN	Yamnaya_Kalmykia	Mongolia_LBA_CenterWest_4	25	14	000	0	9	17.1486	0.0464387	2		0.408886					0.302603			0.288511		TRUE	NA	NA	NA	NA
36	UkrMA_Nogai_1	Central_MN	Yamnaya_Kalmykia	Mongolia_LBA_CenterWest_4	25	14	000	0	9	14.3498	0.110414	2		0.266356					0.133599			0.600046		TRUE	NA	NA	NA	NA
37	UkrMA_Nogai_2	Central_MN	Yamnaya_Kalmykia	Mongolia_LBA_CenterWest_4	25	14	000	0	9	40.6352	5.82754e-06	2		0.182222					0.0110193			0.806758		TRUE	NA	NA	NA	NA
38	UkrMA_Nogai_3	Central_MN	Yamnaya_Kalmykia	Mongolia_LBA_CenterWest_4	25	14	000	0	9	33.8796	9.37694e-05	2		0.160672					-0.173711			1.01304		FALSE	NA	NA	NA	NA
39	UkrEM_Cossack_Slavs	Central_MN	Yamnaya_Kalmykia	Mongolia_LBA_CenterWest_4	25	14	000	0	9	15.3347	0.0821443	2		0.511411					0.458733			0.0298558		TRUE	NA	NA	NA	NA
1	UkrFBA_Bilozerska_Pre-Cimmerian	Central_MN	Yamnaya_Kalmykia	Mongolia_LBA_CenterWest_4	0	14	001	1	10	704.743	6.02083e-145	1		0.80776								0.19224		TRUE	TRUE	0	673.972	0
2	UkrFBA/EIA_Cimmerian	Central_MN	Yamnaya_Kalmykia	Mongolia_LBA_CenterWest_4	0	14	001	1	10	151.331	1.98438e-27	1		0.43401								0.56599		TRUE	TRUE	0	-222.418	1
3	UkrFBA/EIA_Lusatian	Central_MN	Yamnaya_Kalmykia	Mongolia_LBA_CenterWest_4	0	14	001	1	10	567.986	1.26615e-115	1		0.888347								0.111653		TRUE	TRUE	0	474.239	0
4	UkrEIA_ThracianHallstatt_2	Central_MN	Yamnaya_Kalmykia	Mongolia_LBA_CenterWest_4	0	14	001	1	10	373.172	4.77951e-74	1		0.859993								0.140007		TRUE	TRUE	0	308.769	0
5	UkrEIA_ThracianHallstatt	Central_MN	Yamnaya_Kalmykia	Mongolia_LBA_CenterWest_4	0	14	001	1	10	98.0273	1.35164e-16	1		0.942212								0.0577879		TRUE	TRUE	0	61.1287	0
6	UkrEIA_Scythian_RightDnipro_IllThr	Central_MN	Yamnaya_Kalmykia	Mongolia_LBA_CenterWest_4	0	14	001	1	10	358.944	5.0326e-71	1		0.890546								0.109454		TRUE	TRUE	0	311.602	0
7	UkrEIA_Scythian_RightDnipro_IllThr_2	Central_MN	Yamnaya_Kalmykia	Mongolia_LBA_CenterWest_4	0	14	001	1	10	357.109	1.23448e-70	1		0.762096								0.237904		TRUE	TRUE	0	260.204	0
8	UkrEIA_Scythian_LeftDnipro_IllThr	Central_MN	Yamnaya_Kalmykia	Mongolia_LBA_CenterWest_4	0	14	001	1	10	371.17	1.2731e-73	1		0.689376								0.310624		TRUE	TRUE	0	222.175	0
9	UkrEIA_Scythian_LeftDnipro_LocEl	Central_MN	Yamnaya_Kalmykia	Mongolia_LBA_CenterWest_4	0	14	001	1	10	176.078	1.52648e-32	1		0.878948								0.121052		TRUE	TRUE	0	130.963	0
10	UkrEIA_Scythian_LeftDnipro_LocAgr_2	Central_MN	Yamnaya_Kalmykia	Mongolia_LBA_CenterWest_4	0	14	001	1	10	387.98	3.39731e-77	1		0.83848								0.16152		TRUE	TRUE	0	293.302	0
11	UkrEIA_Scythian_LeftDnipro_LocAgr	Central_MN	Yamnaya_Kalmykia	Mongolia_LBA_CenterWest_4	0	14	001	1	10	250.498	4.26495e-48	1		0.799223								0.200777		TRUE	TRUE	0	181.599	0
12	UkrEIA_Scythian_SivDon_Nom_2	Central_MN	Yamnaya_Kalmykia	Mongolia_LBA_CenterWest_4	0	14	001	1	10	278.193	6.26315e-54	1		0.86909								0.13091		TRUE	TRUE	0	243.648	0
13	UkrEIA_Scythian_SivDon_Nom	Central_MN	Yamnaya_Kalmykia	Mongolia_LBA_CenterWest_4	0	14	001	1	10	574.615	4.82163e-117	1		0.78739								0.21261		TRUE	TRUE	0	478.575	0
14	UkrEIA_Scythian_SivDon_NomEl_3	Central_MN	Yamnaya_Kalmykia	Mongolia_LBA_CenterWest_4	0	14	001	1	10	372.039	8.32026e-74	1		0.869537								0.130463		TRUE	TRUE	0	323.909	0
15	UkrEIA_Scythian_SivDon_NomEl_2	Central_MN	Yamnaya_Kalmykia	Mongolia_LBA_CenterWest_4	0	14	001	1	10	162.432	1.01955e-29	1		0.62451								0.37549		TRUE	TRUE	0	96.0603	0
16	UkrEIA_Scythian_SivDon_NomEl	Central_MN	Yamnaya_Kalmykia	Mongolia_LBA_CenterWest_4	0	14	001	1	10	361.065	1.78384e-71	1		0.833405								0.166595		TRUE	TRUE	0	272.632	0
17	UkrEIA_Scythian_NBlaSea_Nom	Central_MN	Yamnaya_Kalmykia	Mongolia_LBA_CenterWest_4	0	14	001	1	10	353.346	7.76805e-70	1		0.717012								0.282988		TRUE	TRUE	0	222.216	0
18	UkrEIA_Antiquity_Greeks?_2	Central_MN	Yamnaya_Kalmykia	Mongolia_LBA_CenterWest_4	0	14	001	1	10	249.332	7.50083e-48	1		0.878617								0.121383		TRUE	TRUE	0	216.479	0
19	UkrEIA_Antiquity_Greeks?_1	Central_MN	Yamnaya_Kalmykia	Mongolia_LBA_CenterWest_4	0	14	001	1	10	47.0671	9.18089e-07	1		0.967128								0.0328716		TRUE	TRUE	0	12.0897	0
20	UkrEIA_?	Central_MN	Yamnaya_Kalmykia	Mongolia_LBA_CenterWest_4	0	14	001	1	10	247.127	2.18077e-47	1		0.714527								0.285473		TRUE	TRUE	0	182.942	0
21	UkrEIA_LateScythian_Cri_Nom	Central_MN	Yamnaya_Kalmykia	Mongolia_LBA_CenterWest_4	0	14	001	1	10	391.636	5.66908e-78	1		0.690475								0.309525		TRUE	TRUE	0	291.16	0
22	UkrIA_Sarmatian_SivDon	Central_MN	Yamnaya_Kalmykia	Mongolia_LBA_CenterWest_4	0	14	001	1	10	273.981	4.84314e-53	1		0.887301								0.112699		TRUE	TRUE	0	250.597	0
23	UkrIA_Chernyakhiv_1	Central_MN	Yamnaya_Kalmykia	Mongolia_LBA_CenterWest_4	0	14	001	1	10	400.222	8.44453e-80	1		0.862012								0.137988		TRUE	TRUE	0	368.191	0
24	UkrIA_Chernyakhiv_2	Central_MN	Yamnaya_Kalmykia	Mongolia_LBA_CenterWest_4	0	14	001	1	10	169.361	3.76261e-31	1		0.911457								0.0885429		TRUE	TRUE	0	145.285	0
25	UkrIA_Chernyakhiv_3	Central_MN	Yamnaya_Kalmykia	Mongolia_LBA_CenterWest_4	0	14	001	1	10	78.4895	9.91995e-13	1		0.893226								0.106774		TRUE	TRUE	0	34.2741	0
26	UkrEMA_Saltiv_Alans_1	Central_MN	Yamnaya_Kalmykia	Mongolia_LBA_CenterWest_4	0	14	001	1	10	284.162	3.44494e-55	1		0.781807								0.218193		TRUE	TRUE	0	134.321	0
27	UkrEMA_Saltiv_Alans_2	Central_MN	Yamnaya_Kalmykia	Mongolia_LBA_CenterWest_4	0	14	001	1	10	32.9238	0.000280532	1		0.265323								0.734677		TRUE	TRUE	0	-1204.81	1
28	UkrEMA_Saltiv_Bulgars_1	Central_MN	Yamnaya_Kalmykia	Mongolia_LBA_CenterWest_4	0	14	001	1	10	283.718	4.27586e-55	1		0.744979								0.255021		TRUE	TRUE	0	146.891	0
29	UkrEMA_Saltiv_Bulgars_2	Central_MN	Yamnaya_Kalmykia	Mongolia_LBA_CenterWest_4	0	14	001	1	10	22.9135	0.0110706	1		0.306835								0.693165		TRUE	TRUE	0	-637.688	1
30	UkrMA_Cuman	Central_MN	Yamnaya_Kalmykia	Mongolia_LBA_CenterWest_4	0	14	001	1	10	259.994	4.28455e-50	1		0.612854								0.387146		TRUE	TRUE	0	-8.10209	1
31	UkrMA_Cuman_2	Central_MN	Yamnaya_Kalmykia	Mongolia_LBA_CenterWest_4	0	14	001	1	10	36.394	7.20108e-05	1		0.316741								0.683259		TRUE	TRUE	0	-965.916	1
32	UkrMA_WhiteCroat_Slavs	Central_MN	Yamnaya_Kalmykia	Mongolia_LBA_CenterWest_4	0	14	001	1	10	329.479	8.95552e-65	1		0.838738								0.161262		TRUE	TRUE	0	268.388	0
33	UkrMA_GoldenHorde_Slav/Nom?	Central_MN	Yamnaya_Kalmykia	Mongolia_LBA_CenterWest_4	0	14	001	1	10	372.305	7.3061e-74	1		0.848214								0.151786		TRUE	TRUE	0	352.804	0
34	UkrMA_GoldenHorde_Nom	Central_MN	Yamnaya_Kalmykia	Mongolia_LBA_CenterWest_4	0	14	001	1	10	252.286	1.79469e-48	1		0.669641								0.330359		TRUE	TRUE	0	74.0759	0
35	UkrMA_Post-Cuman_Cuman?	Central_MN	Yamnaya_Kalmykia	Mongolia_LBA_CenterWest_4	0	14	001	1	10	127.787	1.32047e-22	1		0.640313								0.359687		TRUE	TRUE	0	-92.1979	1
36	UkrMA_Nogai_1	Central_MN	Yamnaya_Kalmykia	Mongolia_LBA_CenterWest_4	0	14	001	1	10	63.1701	9.06132e-10	1		0.356617								0.643383		TRUE	TRUE	0	-1024.58	1
37	UkrMA_Nogai_2	Central_MN	Yamnaya_Kalmykia	Mongolia_LBA_CenterWest_4	0	14	001	1	10	77.3093	1.68722e-12	1		0.186852								0.813148		TRUE	TRUE	0	-1275.31	1
38	UkrMA_Nogai_3	Central_MN	Yamnaya_Kalmykia	Mongolia_LBA_CenterWest_4	0	14	001	1	10	119.729	5.74216e-21	1		0.0353889								0.964611		TRUE	TRUE	0	-1021.45	1
39	UkrEM_Cossack_Slavs	Central_MN	Yamnaya_Kalmykia	Mongolia_LBA_CenterWest_4	0	14	001	1	10	227.239	3.25613e-43	1		0.8701								0.1299		TRUE	TRUE	0	188.177	0
1	UkrFBA_Bilozerska_Pre-Cimmerian	Central_MN	Yamnaya_Kalmykia	Mongolia_LBA_CenterWest_4	0	14	010	1	10	30.7714	0.000639945	1		0.2559					0.7441					TRUE	TRUE	0	-104.545	1
2	UkrFBA/EIA_Cimmerian	Central_MN	Yamnaya_Kalmykia	Mongolia_LBA_CenterWest_4	0	14	010	1	10	373.749	3.60437e-74	1		-0.197767					1.19777					FALSE	TRUE	0	315.485	0
3	UkrFBA/EIA_Lusatian	Central_MN	Yamnaya_Kalmykia	Mongolia_LBA_CenterWest_4	0	14	010	1	10	93.747	9.64813e-16	1		0.414971					0.585029					TRUE	TRUE	0	-311.603	1
4	UkrEIA_ThracianHallstatt_2	Central_MN	Yamnaya_Kalmykia	Mongolia_LBA_CenterWest_4	0	14	010	1	10	64.4032	5.27108e-10	1		0.453798					0.546202					TRUE	TRUE	0	-267.725	1
5	UkrEIA_ThracianHallstatt	Central_MN	Yamnaya_Kalmykia	Mongolia_LBA_CenterWest_4	0	14	010	1	10	36.8986	5.89252e-05	1		0.776921					0.223079					TRUE	TRUE	0	-874.504	1
6	UkrEIA_Scythian_RightDnipro_IllThr	Central_MN	Yamnaya_Kalmykia	Mongolia_LBA_CenterWest_4	0	14	010	1	10	47.3417	8.18291e-07	1		0.522792					0.477208					TRUE	TRUE	0	-558.18	1
7	UkrEIA_Scythian_RightDnipro_IllThr_2	Central_MN	Yamnaya_Kalmykia	Mongolia_LBA_CenterWest_4	0	14	010	1	10	96.905	2.26453e-16	1		0.387283					0.612717					TRUE	TRUE	0	-180.002	1
8	UkrEIA_Scythian_LeftDnipro_IllThr	Central_MN	Yamnaya_Kalmykia	Mongolia_LBA_CenterWest_4	0	14	010	1	10	148.995	5.99928e-27	1		0.287778					0.712222					TRUE	TRUE	0	-9.7879	1
9	UkrEIA_Scythian_LeftDnipro_LocEl	Central_MN	Yamnaya_Kalmykia	Mongolia_LBA_CenterWest_4	0	14	010	1	10	45.1142	2.07399e-06	1		0.635144					0.364856					TRUE	TRUE	0	-596.592	1
10	UkrEIA_Scythian_LeftDnipro_LocAgr_2	Central_MN	Yamnaya_Kalmykia	Mongolia_LBA_CenterWest_4	0	14	010	1	10	94.678	6.296e-16	1		0.438838					0.561162					TRUE	TRUE	0	-217.461	1
11	UkrEIA_Scythian_LeftDnipro_LocAgr	Central_MN	Yamnaya_Kalmykia	Mongolia_LBA_CenterWest_4	0	14	010	1	10	68.8995	7.22861e-11	1		0.478099					0.521901					TRUE	TRUE	0	-310.398	1
12	UkrEIA_Scythian_SivDon_Nom_2	Central_MN	Yamnaya_Kalmykia	Mongolia_LBA_CenterWest_4	0	14	010	1	10	34.545	0.000149267	1		0.48444					0.51556					TRUE	TRUE	0	-377.537	1
13	UkrEIA_Scythian_SivDon_Nom	Central_MN	Yamnaya_Kalmykia	Mongolia_LBA_CenterWest_4	0	14	010	1	10	96.0403	3.36909e-16	1		0.393847					0.606153					TRUE	TRUE	0	-315.448	1
14	UkrEIA_Scythian_SivDon_NomEl_3	Central_MN	Yamnaya_Kalmykia	Mongolia_LBA_CenterWest_4	0	14	010	1	10	48.1305	5.87526e-07	1		0.372353					0.627647					TRUE	TRUE	0	-143.78	1
15	UkrEIA_Scythian_SivDon_NomEl_2	Central_MN	Yamnaya_Kalmykia	Mongolia_LBA_CenterWest_4	0	14	010	1	10	66.3714	2.21367e-10	1		0.0695902					0.93041					TRUE	TRUE	0	35.7393	0
16	UkrEIA_Scythian_SivDon_NomEl	Central_MN	Yamnaya_Kalmykia	Mongolia_LBA_CenterWest_4	0	14	010	1	10	88.4334	1.09453e-14	1		0.487271					0.512729					TRUE	TRUE	0	-473.098	1
17	UkrEIA_Scythian_NBlaSea_Nom	Central_MN	Yamnaya_Kalmykia	Mongolia_LBA_CenterWest_4	0	14	010	1	10	131.129	2.74798e-23	1		0.348905					0.651095					TRUE	TRUE	0	-68.9986	1
18	UkrEIA_Antiquity_Greeks?_2	Central_MN	Yamnaya_Kalmykia	Mongolia_LBA_CenterWest_4	0	14	010	1	10	32.8531	0.000288307	1		0.475365					0.524635					TRUE	TRUE	0	-203.119	1
19	UkrEIA_Antiquity_Greeks?_1	Central_MN	Yamnaya_Kalmykia	Mongolia_LBA_CenterWest_4	0	14	010	1	10	34.9774	0.000125977	1		0.88654					0.11346					TRUE	TRUE	0	-783.992	1
20	UkrEIA_?	Central_MN	Yamnaya_Kalmykia	Mongolia_LBA_CenterWest_4	0	14	010	1	10	64.185	5.80202e-10	1		0.376036					0.623964					TRUE	TRUE	0	-131.367	1
21	UkrEIA_LateScythian_Cri_Nom	Central_MN	Yamnaya_Kalmykia	Mongolia_LBA_CenterWest_4	0	14	010	1	10	100.475	4.37749e-17	1		0.256008					0.743992					TRUE	TRUE	0	-17.8789	1
22	UkrIA_Sarmatian_SivDon	Central_MN	Yamnaya_Kalmykia	Mongolia_LBA_CenterWest_4	0	14	010	1	10	23.3838	0.00941527	1		0.543698					0.456302					TRUE	TRUE	0	-448.497	1
23	UkrIA_Chernyakhiv_1	Central_MN	Yamnaya_Kalmykia	Mongolia_LBA_CenterWest_4	0	14	010	1	10	32.0304	0.000395792	1		0.477286					0.522714					TRUE	TRUE	0	-401.928	1
24	UkrIA_Chernyakhiv_2	Central_MN	Yamnaya_Kalmykia	Mongolia_LBA_CenterWest_4	0	14	010	1	10	24.0756	0.00740218	1		0.678907					0.321093					TRUE	TRUE	0	-976.417	1
25	UkrIA_Chernyakhiv_3	Central_MN	Yamnaya_Kalmykia	Mongolia_LBA_CenterWest_4	0	14	010	1	10	44.2154	3.01097e-06	1		0.725823					0.274177					TRUE	TRUE	0	-514.408	1
26	UkrEMA_Saltiv_Alans_1	Central_MN	Yamnaya_Kalmykia	Mongolia_LBA_CenterWest_4	0	14	010	1	10	149.841	4.01925e-27	1		0.506483					0.493517					TRUE	TRUE	0	-423.222	1
27	UkrEMA_Saltiv_Alans_2	Central_MN	Yamnaya_Kalmykia	Mongolia_LBA_CenterWest_4	0	14	010	1	10	1237.73	1.04568e-259	1		-4.48193					5.48193					FALSE	TRUE	0	1045.78	0
28	UkrEMA_Saltiv_Bulgars_1	Central_MN	Yamnaya_Kalmykia	Mongolia_LBA_CenterWest_4	0	14	010	1	10	136.827	1.8815e-24	1		0.401361					0.598639					TRUE	TRUE	0	-133.992	1
29	UkrEMA_Saltiv_Bulgars_2	Central_MN	Yamnaya_Kalmykia	Mongolia_LBA_CenterWest_4	0	14	010	1	10	660.602	1.7899e-135	1		-1.85205					2.85205					FALSE	TRUE	0	528.722	0
30	UkrMA_Cuman	Central_MN	Yamnaya_Kalmykia	Mongolia_LBA_CenterWest_4	0	14	010	1	10	268.097	8.42282e-52	1		0.28337					0.71663					TRUE	TRUE	0	80.7936	0
31	UkrMA_Cuman_2	Central_MN	Yamnaya_Kalmykia	Mongolia_LBA_CenterWest_4	0	14	010	1	10	1002.31	5.94628e-209	1		-2.20195					3.20195					FALSE	TRUE	0	869.313	0
32	UkrMA_WhiteCroat_Slavs	Central_MN	Yamnaya_Kalmykia	Mongolia_LBA_CenterWest_4	0	14	010	1	10	61.0916	2.25119e-09	1		0.468802					0.531198					TRUE	TRUE	0	-300.38	1
33	UkrMA_GoldenHorde_Slav/Nom?	Central_MN	Yamnaya_Kalmykia	Mongolia_LBA_CenterWest_4	0	14	010	1	10	19.5007	0.0343452	1		0.466745					0.533255					TRUE	TRUE	0	-348.82	1
34	UkrMA_GoldenHorde_Nom	Central_MN	Yamnaya_Kalmykia	Mongolia_LBA_CenterWest_4	0	14	010	1	10	178.21	5.51264e-33	1		0.326971					0.673029					TRUE	TRUE	0	-25.1494	1
35	UkrMA_Post-Cuman_Cuman?	Central_MN	Yamnaya_Kalmykia	Mongolia_LBA_CenterWest_4	0	14	010	1	10	219.984	1.07689e-41	1		0.42914					0.57086					TRUE	TRUE	0	1.10914	0
36	UkrMA_Nogai_1	Central_MN	Yamnaya_Kalmykia	Mongolia_LBA_CenterWest_4	0	14	010	1	10	1087.75	2.30314e-227	1		-2.55698					3.55698					FALSE	TRUE	0	914.613	0
37	UkrMA_Nogai_2	Central_MN	Yamnaya_Kalmykia	Mongolia_LBA_CenterWest_4	0	14	010	1	10	1352.62	1.68367e-284	1		-5.93576					6.93576					FALSE	TRUE	0	1186.12	0
38	UkrMA_Nogai_3	Central_MN	Yamnaya_Kalmykia	Mongolia_LBA_CenterWest_4	0	14	010	1	10	1141.17	7.00165e-239	1		-15.5959					16.5959					FALSE	TRUE	0	1032.24	0
39	UkrEM_Cossack_Slavs	Central_MN	Yamnaya_Kalmykia	Mongolia_LBA_CenterWest_4	0	14	010	1	10	39.0617	2.4765e-05	1		0.518046					0.481954					TRUE	TRUE	0	-289.698	1
1	UkrFBA_Bilozerska_Pre-Cimmerian	Central_MN	Yamnaya_Kalmykia	Mongolia_LBA_CenterWest_4	0	14	011	2	11	1000.56	1.45734e-207	0		1										TRUE	NA	NA	NA	NA
2	UkrFBA/EIA_Cimmerian	Central_MN	Yamnaya_Kalmykia	Mongolia_LBA_CenterWest_4	0	14	011	2	11	875.255	1.2923e-180	0		1										TRUE	NA	NA	NA	NA
3	UkrFBA/EIA_Lusatian	Central_MN	Yamnaya_Kalmykia	Mongolia_LBA_CenterWest_4	0	14	011	2	11	738.398	3.14789e-151	0		1										TRUE	NA	NA	NA	NA
4	UkrEIA_ThracianHallstatt_2	Central_MN	Yamnaya_Kalmykia	Mongolia_LBA_CenterWest_4	0	14	011	2	11	534.698	1.26523e-107	0		1										TRUE	NA	NA	NA	NA
5	UkrEIA_ThracianHallstatt	Central_MN	Yamnaya_Kalmykia	Mongolia_LBA_CenterWest_4	0	14	011	2	11	130.553	1.34516e-22	0		1										TRUE	NA	NA	NA	NA
6	UkrEIA_Scythian_RightDnipro_IllThr	Central_MN	Yamnaya_Kalmykia	Mongolia_LBA_CenterWest_4	0	14	011	2	11	495.424	3.03325e-99	0		1										TRUE	NA	NA	NA	NA
7	UkrEIA_Scythian_RightDnipro_IllThr_2	Central_MN	Yamnaya_Kalmykia	Mongolia_LBA_CenterWest_4	0	14	011	2	11	609.908	1.06338e-123	0		1										TRUE	NA	NA	NA	NA
8	UkrEIA_Scythian_LeftDnipro_IllThr	Central_MN	Yamnaya_Kalmykia	Mongolia_LBA_CenterWest_4	0	14	011	2	11	783.41	6.90536e-161	0		1										TRUE	NA	NA	NA	NA
9	UkrEIA_Scythian_LeftDnipro_LocEl	Central_MN	Yamnaya_Kalmykia	Mongolia_LBA_CenterWest_4	0	14	011	2	11	267.532	5.89642e-51	0		1										TRUE	NA	NA	NA	NA
10	UkrEIA_Scythian_LeftDnipro_LocAgr_2	Central_MN	Yamnaya_Kalmykia	Mongolia_LBA_CenterWest_4	0	14	011	2	11	542.362	2.92201e-109	0		1										TRUE	NA	NA	NA	NA
11	UkrEIA_Scythian_LeftDnipro_LocAgr	Central_MN	Yamnaya_Kalmykia	Mongolia_LBA_CenterWest_4	0	14	011	2	11	471.195	4.42187e-94	0		1										TRUE	NA	NA	NA	NA
12	UkrEIA_Scythian_SivDon_Nom_2	Central_MN	Yamnaya_Kalmykia	Mongolia_LBA_CenterWest_4	0	14	011	2	11	407.201	1.81001e-80	0		1										TRUE	NA	NA	NA	NA
13	UkrEIA_Scythian_SivDon_Nom	Central_MN	Yamnaya_Kalmykia	Mongolia_LBA_CenterWest_4	0	14	011	2	11	879.272	1.7705e-181	0		1										TRUE	NA	NA	NA	NA
14	UkrEIA_Scythian_SivDon_NomEl_3	Central_MN	Yamnaya_Kalmykia	Mongolia_LBA_CenterWest_4	0	14	011	2	11	518.883	3.00496e-104	0		1										TRUE	NA	NA	NA	NA
15	UkrEIA_Scythian_SivDon_NomEl_2	Central_MN	Yamnaya_Kalmykia	Mongolia_LBA_CenterWest_4	0	14	011	2	11	294.598	1.20297e-56	0		1										TRUE	NA	NA	NA	NA
16	UkrEIA_Scythian_SivDon_NomEl	Central_MN	Yamnaya_Kalmykia	Mongolia_LBA_CenterWest_4	0	14	011	2	11	561.27	2.67071e-113	0		1										TRUE	NA	NA	NA	NA
17	UkrEIA_Scythian_NBlaSea_Nom	Central_MN	Yamnaya_Kalmykia	Mongolia_LBA_CenterWest_4	0	14	011	2	11	665.666	1.22892e-135	0		1										TRUE	NA	NA	NA	NA
18	UkrEIA_Antiquity_Greeks?_2	Central_MN	Yamnaya_Kalmykia	Mongolia_LBA_CenterWest_4	0	14	011	2	11	321.529	2.52377e-62	0		1										TRUE	NA	NA	NA	NA
19	UkrEIA_Antiquity_Greeks?_1	Central_MN	Yamnaya_Kalmykia	Mongolia_LBA_CenterWest_4	0	14	011	2	11	59.8372	9.94055e-09	0		1										TRUE	NA	NA	NA	NA
20	UkrEIA_?	Central_MN	Yamnaya_Kalmykia	Mongolia_LBA_CenterWest_4	0	14	011	2	11	538.487	1.96426e-108	0		1										TRUE	NA	NA	NA	NA
21	UkrEIA_LateScythian_Cri_Nom	Central_MN	Yamnaya_Kalmykia	Mongolia_LBA_CenterWest_4	0	14	011	2	11	733.271	3.96067e-150	0		1										TRUE	NA	NA	NA	NA
22	UkrIA_Sarmatian_SivDon	Central_MN	Yamnaya_Kalmykia	Mongolia_LBA_CenterWest_4	0	14	011	2	11	378.37	2.3741e-74	0		1										TRUE	NA	NA	NA	NA
23	UkrIA_Chernyakhiv_1	Central_MN	Yamnaya_Kalmykia	Mongolia_LBA_CenterWest_4	0	14	011	2	11	558.147	1.24129e-112	0		1										TRUE	NA	NA	NA	NA
24	UkrIA_Chernyakhiv_2	Central_MN	Yamnaya_Kalmykia	Mongolia_LBA_CenterWest_4	0	14	011	2	11	242.142	1.23237e-45	0		1										TRUE	NA	NA	NA	NA
25	UkrIA_Chernyakhiv_3	Central_MN	Yamnaya_Kalmykia	Mongolia_LBA_CenterWest_4	0	14	011	2	11	134.093	2.58019e-23	0		1										TRUE	NA	NA	NA	NA
26	UkrEMA_Saltiv_Alans_1	Central_MN	Yamnaya_Kalmykia	Mongolia_LBA_CenterWest_4	0	14	011	2	11	573.216	7.47222e-116	0		1										TRUE	NA	NA	NA	NA
27	UkrEMA_Saltiv_Alans_2	Central_MN	Yamnaya_Kalmykia	Mongolia_LBA_CenterWest_4	0	14	011	2	11	2528.77	0	0		1										TRUE	NA	NA	NA	NA
28	UkrEMA_Saltiv_Bulgars_1	Central_MN	Yamnaya_Kalmykia	Mongolia_LBA_CenterWest_4	0	14	011	2	11	577.902	7.44523e-117	0		1										TRUE	NA	NA	NA	NA
29	UkrEMA_Saltiv_Bulgars_2	Central_MN	Yamnaya_Kalmykia	Mongolia_LBA_CenterWest_4	0	14	011	2	11	1246.77	1.34547e-260	0		1										TRUE	NA	NA	NA	NA
30	UkrMA_Cuman	Central_MN	Yamnaya_Kalmykia	Mongolia_LBA_CenterWest_4	0	14	011	2	11	885.742	7.20097e-183	0		1										TRUE	NA	NA	NA	NA
31	UkrMA_Cuman_2	Central_MN	Yamnaya_Kalmykia	Mongolia_LBA_CenterWest_4	0	14	011	2	11	1870.4	0	0		1										TRUE	NA	NA	NA	NA
32	UkrMA_WhiteCroat_Slavs	Central_MN	Yamnaya_Kalmykia	Mongolia_LBA_CenterWest_4	0	14	011	2	11	495.697	2.65207e-99	0		1										TRUE	NA	NA	NA	NA
33	UkrMA_GoldenHorde_Slav/Nom?	Central_MN	Yamnaya_Kalmykia	Mongolia_LBA_CenterWest_4	0	14	011	2	11	529.333	1.76809e-106	0		1										TRUE	NA	NA	NA	NA
34	UkrMA_GoldenHorde_Nom	Central_MN	Yamnaya_Kalmykia	Mongolia_LBA_CenterWest_4	0	14	011	2	11	667.145	5.92403e-136	0		1										TRUE	NA	NA	NA	NA
35	UkrMA_Post-Cuman_Cuman?	Central_MN	Yamnaya_Kalmykia	Mongolia_LBA_CenterWest_4	0	14	011	2	11	491.024	2.63035e-98	0		1										TRUE	NA	NA	NA	NA
36	UkrMA_Nogai_1	Central_MN	Yamnaya_Kalmykia	Mongolia_LBA_CenterWest_4	0	14	011	2	11	1721.45	0	0		1										TRUE	NA	NA	NA	NA
37	UkrMA_Nogai_2	Central_MN	Yamnaya_Kalmykia	Mongolia_LBA_CenterWest_4	0	14	011	2	11	3359.07	0	0		1										TRUE	NA	NA	NA	NA
38	UkrMA_Nogai_3	Central_MN	Yamnaya_Kalmykia	Mongolia_LBA_CenterWest_4	0	14	011	2	11	3808.72	0	0		1										TRUE	NA	NA	NA	NA
39	UkrEM_Cossack_Slavs	Central_MN	Yamnaya_Kalmykia	Mongolia_LBA_CenterWest_4	0	14	011	2	11	341.664	1.40564e-66	0		1										TRUE	NA	NA	NA	NA
1	UkrFBA_Bilozerska_Pre-Cimmerian	Central_MN	Yamnaya_Kalmykia	Mongolia_LBA_CenterWest_4	0	14	100	1	10	135.316	3.83351e-24	1							0.963159			0.0368409		TRUE	TRUE	NA	NA	NA
2	UkrFBA/EIA_Cimmerian	Central_MN	Yamnaya_Kalmykia	Mongolia_LBA_CenterWest_4	0	14	100	1	10	58.264	7.7095e-09	1							0.564763			0.435237		TRUE	TRUE	NA	NA	NA
3	UkrFBA/EIA_Lusatian	Central_MN	Yamnaya_Kalmykia	Mongolia_LBA_CenterWest_4	0	14	100	1	10	405.35	6.83898e-81	1							1.0128			-0.0128037		FALSE	TRUE	NA	NA	NA
4	UkrEIA_ThracianHallstatt_2	Central_MN	Yamnaya_Kalmykia	Mongolia_LBA_CenterWest_4	0	14	100	1	10	332.128	2.45905e-65	1							0.994784			0.00521643		TRUE	TRUE	NA	NA	NA
5	UkrEIA_ThracianHallstatt	Central_MN	Yamnaya_Kalmykia	Mongolia_LBA_CenterWest_4	0	14	100	1	10	911.402	2.23777e-189	1							1.18013			-0.180134		FALSE	TRUE	NA	NA	NA
6	UkrEIA_Scythian_RightDnipro_IllThr	Central_MN	Yamnaya_Kalmykia	Mongolia_LBA_CenterWest_4	0	14	100	1	10	605.521	1.15519e-123	1							1.02729			-0.0272873		FALSE	TRUE	NA	NA	NA
7	UkrEIA_Scythian_RightDnipro_IllThr_2	Central_MN	Yamnaya_Kalmykia	Mongolia_LBA_CenterWest_4	0	14	100	1	10	276.907	1.16944e-53	1							0.874566			0.125434		TRUE	TRUE	NA	NA	NA
8	UkrEIA_Scythian_LeftDnipro_IllThr	Central_MN	Yamnaya_Kalmykia	Mongolia_LBA_CenterWest_4	0	14	100	1	10	158.783	5.77746e-29	1							0.813289			0.186711		TRUE	TRUE	NA	NA	NA
9	UkrEIA_Scythian_LeftDnipro_LocEl	Central_MN	Yamnaya_Kalmykia	Mongolia_LBA_CenterWest_4	0	14	100	1	10	641.706	2.02151e-131	1							1.04767			-0.0476671		FALSE	TRUE	NA	NA	NA
10	UkrEIA_Scythian_LeftDnipro_LocAgr_2	Central_MN	Yamnaya_Kalmykia	Mongolia_LBA_CenterWest_4	0	14	100	1	10	312.139	4.20818e-61	1							0.975626			0.0243743		TRUE	TRUE	NA	NA	NA
11	UkrEIA_Scythian_LeftDnipro_LocAgr	Central_MN	Yamnaya_Kalmykia	Mongolia_LBA_CenterWest_4	0	14	100	1	10	379.297	2.38473e-75	1							0.914728			0.0852718		TRUE	TRUE	NA	NA	NA
12	UkrEIA_Scythian_SivDon_Nom_2	Central_MN	Yamnaya_Kalmykia	Mongolia_LBA_CenterWest_4	0	14	100	1	10	412.082	2.52162e-82	1							1.04934			-0.04934		FALSE	TRUE	NA	NA	NA
13	UkrEIA_Scythian_SivDon_Nom	Central_MN	Yamnaya_Kalmykia	Mongolia_LBA_CenterWest_4	0	14	100	1	10	411.489	3.37235e-82	1							0.912796			0.0872037		TRUE	TRUE	NA	NA	NA
14	UkrEIA_Scythian_SivDon_NomEl_3	Central_MN	Yamnaya_Kalmykia	Mongolia_LBA_CenterWest_4	0	14	100	1	10	191.91	7.82599e-36	1							1.03144			-0.0314414		FALSE	TRUE	NA	NA	NA
15	UkrEIA_Scythian_SivDon_NomEl_2	Central_MN	Yamnaya_Kalmykia	Mongolia_LBA_CenterWest_4	0	14	100	1	10	30.6321	0.00067467	1							0.78435			0.21565		TRUE	TRUE	NA	NA	NA
16	UkrEIA_Scythian_SivDon_NomEl	Central_MN	Yamnaya_Kalmykia	Mongolia_LBA_CenterWest_4	0	14	100	1	10	561.532	3.04994e-114	1							0.961233			0.0387674		TRUE	TRUE	NA	NA	NA
17	UkrEIA_Scythian_NBlaSea_Nom	Central_MN	Yamnaya_Kalmykia	Mongolia_LBA_CenterWest_4	0	14	100	1	10	200.128	1.51781e-37	1							0.842597			0.157403		TRUE	TRUE	NA	NA	NA
18	UkrEIA_Antiquity_Greeks?_2	Central_MN	Yamnaya_Kalmykia	Mongolia_LBA_CenterWest_4	0	14	100	1	10	235.972	4.79957e-45	1							1.03567			-0.0356712		FALSE	TRUE	NA	NA	NA
19	UkrEIA_Antiquity_Greeks?_1	Central_MN	Yamnaya_Kalmykia	Mongolia_LBA_CenterWest_4	0	14	100	1	10	818.969	1.72241e-169	1							1.20497			-0.204974		FALSE	TRUE	NA	NA	NA
20	UkrEIA_?	Central_MN	Yamnaya_Kalmykia	Mongolia_LBA_CenterWest_4	0	14	100	1	10	195.552	1.36505e-36	1							0.865386			0.134614		TRUE	TRUE	NA	NA	NA
21	UkrEIA_LateScythian_Cri_Nom	Central_MN	Yamnaya_Kalmykia	Mongolia_LBA_CenterWest_4	0	14	100	1	10	118.354	1.09135e-20	1							0.839218			0.160782		TRUE	TRUE	NA	NA	NA
22	UkrIA_Sarmatian_SivDon	Central_MN	Yamnaya_Kalmykia	Mongolia_LBA_CenterWest_4	0	14	100	1	10	471.881	4.47382e-95	1							1.03079			-0.0307909		FALSE	TRUE	NA	NA	NA
23	UkrIA_Chernyakhiv_1	Central_MN	Yamnaya_Kalmykia	Mongolia_LBA_CenterWest_4	0	14	100	1	10	433.958	5.50473e-87	1							1.00046			-0.000456399		FALSE	TRUE	NA	NA	NA
24	UkrIA_Chernyakhiv_2	Central_MN	Yamnaya_Kalmykia	Mongolia_LBA_CenterWest_4	0	14	100	1	10	1000.49	1.46465e-208	1							1.11245			-0.112448		FALSE	TRUE	NA	NA	NA
25	UkrIA_Chernyakhiv_3	Central_MN	Yamnaya_Kalmykia	Mongolia_LBA_CenterWest_4	0	14	100	1	10	558.623	1.27913e-113	1							1.04851			-0.0485094		FALSE	TRUE	NA	NA	NA
26	UkrEMA_Saltiv_Alans_1	Central_MN	Yamnaya_Kalmykia	Mongolia_LBA_CenterWest_4	0	14	100	1	10	573.063	1.03653e-116	1							0.909665			0.0903347		TRUE	TRUE	NA	NA	NA
27	UkrEMA_Saltiv_Alans_2	Central_MN	Yamnaya_Kalmykia	Mongolia_LBA_CenterWest_4	0	14	100	1	10	191.955	7.66209e-36	1							0.249845			0.750155		TRUE	TRUE	NA	NA	NA
28	UkrEMA_Saltiv_Bulgars_1	Central_MN	Yamnaya_Kalmykia	Mongolia_LBA_CenterWest_4	0	14	100	1	10	270.819	2.24759e-52	1							0.88287			0.11713		TRUE	TRUE	NA	NA	NA
29	UkrEMA_Saltiv_Bulgars_2	Central_MN	Yamnaya_Kalmykia	Mongolia_LBA_CenterWest_4	0	14	100	1	10	131.88	1.93058e-23	1							0.271405			0.728595		TRUE	TRUE	NA	NA	NA
30	UkrMA_Cuman	Central_MN	Yamnaya_Kalmykia	Mongolia_LBA_CenterWest_4	0	14	100	1	10	187.303	7.11659e-35	1							0.721306			0.278694		TRUE	TRUE	NA	NA	NA
31	UkrMA_Cuman_2	Central_MN	Yamnaya_Kalmykia	Mongolia_LBA_CenterWest_4	0	14	100	1	10	132.997	1.14193e-23	1							0.326887			0.673113		TRUE	TRUE	NA	NA	NA
32	UkrMA_WhiteCroat_Slavs	Central_MN	Yamnaya_Kalmykia	Mongolia_LBA_CenterWest_4	0	14	100	1	10	361.472	1.46246e-71	1							0.973162			0.0268376		TRUE	TRUE	NA	NA	NA
33	UkrMA_GoldenHorde_Slav/Nom?	Central_MN	Yamnaya_Kalmykia	Mongolia_LBA_CenterWest_4	0	14	100	1	10	368.32	5.13243e-73	1							0.990233			0.00976704		TRUE	TRUE	NA	NA	NA
34	UkrMA_GoldenHorde_Nom	Central_MN	Yamnaya_Kalmykia	Mongolia_LBA_CenterWest_4	0	14	100	1	10	203.359	3.21443e-38	1							0.800316			0.199684		TRUE	TRUE	NA	NA	NA
35	UkrMA_Post-Cuman_Cuman?	Central_MN	Yamnaya_Kalmykia	Mongolia_LBA_CenterWest_4	0	14	100	1	10	218.875	1.83788e-41	1							0.770256			0.229744		TRUE	TRUE	NA	NA	NA
36	UkrMA_Nogai_1	Central_MN	Yamnaya_Kalmykia	Mongolia_LBA_CenterWest_4	0	14	100	1	10	173.141	6.20232e-32	1							0.376355			0.623645		TRUE	TRUE	NA	NA	NA
37	UkrMA_Nogai_2	Central_MN	Yamnaya_Kalmykia	Mongolia_LBA_CenterWest_4	0	14	100	1	10	166.495	1.47398e-30	1							0.172673			0.827327		TRUE	TRUE	NA	NA	NA
38	UkrMA_Nogai_3	Central_MN	Yamnaya_Kalmykia	Mongolia_LBA_CenterWest_4	0	14	100	1	10	108.93	8.76812e-19	1							-0.0315825			1.03158		FALSE	TRUE	NA	NA	NA
39	UkrEM_Cossack_Slavs	Central_MN	Yamnaya_Kalmykia	Mongolia_LBA_CenterWest_4	0	14	100	1	10	328.759	1.27244e-64	1							1.03353			-0.0335347		FALSE	TRUE	NA	NA	NA
1	UkrFBA_Bilozerska_Pre-Cimmerian	Central_MN	Yamnaya_Kalmykia	Mongolia_LBA_CenterWest_4	0	14	101	2	11	3086.79	0	0										1		TRUE	NA	NA	NA	NA
2	UkrFBA/EIA_Cimmerian	Central_MN	Yamnaya_Kalmykia	Mongolia_LBA_CenterWest_4	0	14	101	2	11	702.94	1.26421e-143	0										1		TRUE	NA	NA	NA	NA
3	UkrFBA/EIA_Lusatian	Central_MN	Yamnaya_Kalmykia	Mongolia_LBA_CenterWest_4	0	14	101	2	11	4102.3	0	0										1		TRUE	NA	NA	NA	NA
4	UkrEIA_ThracianHallstatt_2	Central_MN	Yamnaya_Kalmykia	Mongolia_LBA_CenterWest_4	0	14	101	2	11	3280.95	0	0										1		TRUE	NA	NA	NA	NA
5	UkrEIA_ThracianHallstatt	Central_MN	Yamnaya_Kalmykia	Mongolia_LBA_CenterWest_4	0	14	101	2	11	4903.97	0	0										1		TRUE	NA	NA	NA	NA
6	UkrEIA_Scythian_RightDnipro_IllThr	Central_MN	Yamnaya_Kalmykia	Mongolia_LBA_CenterWest_4	0	14	101	2	11	4227	0	0										1		TRUE	NA	NA	NA	NA
7	UkrEIA_Scythian_RightDnipro_IllThr_2	Central_MN	Yamnaya_Kalmykia	Mongolia_LBA_CenterWest_4	0	14	101	2	11	2754.56	0	0										1		TRUE	NA	NA	NA	NA
8	UkrEIA_Scythian_LeftDnipro_IllThr	Central_MN	Yamnaya_Kalmykia	Mongolia_LBA_CenterWest_4	0	14	101	2	11	2149.28	0	0										1		TRUE	NA	NA	NA	NA
9	UkrEIA_Scythian_LeftDnipro_LocEl	Central_MN	Yamnaya_Kalmykia	Mongolia_LBA_CenterWest_4	0	14	101	2	11	3757.38	0	0										1		TRUE	NA	NA	NA	NA
10	UkrEIA_Scythian_LeftDnipro_LocAgr_2	Central_MN	Yamnaya_Kalmykia	Mongolia_LBA_CenterWest_4	0	14	101	2	11	2990.08	0	0										1		TRUE	NA	NA	NA	NA
11	UkrEIA_Scythian_LeftDnipro_LocAgr	Central_MN	Yamnaya_Kalmykia	Mongolia_LBA_CenterWest_4	0	14	101	2	11	3061.89	0	0										1		TRUE	NA	NA	NA	NA
12	UkrEIA_Scythian_SivDon_Nom_2	Central_MN	Yamnaya_Kalmykia	Mongolia_LBA_CenterWest_4	0	14	101	2	11	3384.37	0	0										1		TRUE	NA	NA	NA	NA
13	UkrEIA_Scythian_SivDon_Nom	Central_MN	Yamnaya_Kalmykia	Mongolia_LBA_CenterWest_4	0	14	101	2	11	3665.27	0	0										1		TRUE	NA	NA	NA	NA
14	UkrEIA_Scythian_SivDon_NomEl_3	Central_MN	Yamnaya_Kalmykia	Mongolia_LBA_CenterWest_4	0	14	101	2	11	2951.76	0	0										1		TRUE	NA	NA	NA	NA
15	UkrEIA_Scythian_SivDon_NomEl_2	Central_MN	Yamnaya_Kalmykia	Mongolia_LBA_CenterWest_4	0	14	101	2	11	582.594	7.39014e-118	0										1		TRUE	NA	NA	NA	NA
16	UkrEIA_Scythian_SivDon_NomEl	Central_MN	Yamnaya_Kalmykia	Mongolia_LBA_CenterWest_4	0	14	101	2	11	3675.12	0	0										1		TRUE	NA	NA	NA	NA
17	UkrEIA_Scythian_NBlaSea_Nom	Central_MN	Yamnaya_Kalmykia	Mongolia_LBA_CenterWest_4	0	14	101	2	11	2448.03	0	0										1		TRUE	NA	NA	NA	NA
18	UkrEIA_Antiquity_Greeks?_2	Central_MN	Yamnaya_Kalmykia	Mongolia_LBA_CenterWest_4	0	14	101	2	11	2711.7	0	0										1		TRUE	NA	NA	NA	NA
19	UkrEIA_Antiquity_Greeks?_1	Central_MN	Yamnaya_Kalmykia	Mongolia_LBA_CenterWest_4	0	14	101	2	11	4034.21	0	0										1		TRUE	NA	NA	NA	NA
20	UkrEIA_?	Central_MN	Yamnaya_Kalmykia	Mongolia_LBA_CenterWest_4	0	14	101	2	11	1907.29	0	0										1		TRUE	NA	NA	NA	NA
21	UkrEIA_LateScythian_Cri_Nom	Central_MN	Yamnaya_Kalmykia	Mongolia_LBA_CenterWest_4	0	14	101	2	11	1977.05	0	0										1		TRUE	NA	NA	NA	NA
22	UkrIA_Sarmatian_SivDon	Central_MN	Yamnaya_Kalmykia	Mongolia_LBA_CenterWest_4	0	14	101	2	11	3718.79	0	0										1		TRUE	NA	NA	NA	NA
23	UkrIA_Chernyakhiv_1	Central_MN	Yamnaya_Kalmykia	Mongolia_LBA_CenterWest_4	0	14	101	2	11	3740.21	0	0										1		TRUE	NA	NA	NA	NA
24	UkrIA_Chernyakhiv_2	Central_MN	Yamnaya_Kalmykia	Mongolia_LBA_CenterWest_4	0	14	101	2	11	4876.73	0	0										1		TRUE	NA	NA	NA	NA
25	UkrIA_Chernyakhiv_3	Central_MN	Yamnaya_Kalmykia	Mongolia_LBA_CenterWest_4	0	14	101	2	11	3114.81	0	0										1		TRUE	NA	NA	NA	NA
26	UkrEMA_Saltiv_Alans_1	Central_MN	Yamnaya_Kalmykia	Mongolia_LBA_CenterWest_4	0	14	101	2	11	3295.61	0	0										1		TRUE	NA	NA	NA	NA
27	UkrEMA_Saltiv_Alans_2	Central_MN	Yamnaya_Kalmykia	Mongolia_LBA_CenterWest_4	0	14	101	2	11	488.638	8.48411e-98	0										1		TRUE	NA	NA	NA	NA
28	UkrEMA_Saltiv_Bulgars_1	Central_MN	Yamnaya_Kalmykia	Mongolia_LBA_CenterWest_4	0	14	101	2	11	2449.05	0	0										1		TRUE	NA	NA	NA	NA
29	UkrEMA_Saltiv_Bulgars_2	Central_MN	Yamnaya_Kalmykia	Mongolia_LBA_CenterWest_4	0	14	101	2	11	306.708	3.37943e-59	0										1		TRUE	NA	NA	NA	NA
30	UkrMA_Cuman	Central_MN	Yamnaya_Kalmykia	Mongolia_LBA_CenterWest_4	0	14	101	2	11	1750.28	0	0										1		TRUE	NA	NA	NA	NA
31	UkrMA_Cuman_2	Central_MN	Yamnaya_Kalmykia	Mongolia_LBA_CenterWest_4	0	14	101	2	11	538.88	1.61908e-108	0										1		TRUE	NA	NA	NA	NA
32	UkrMA_WhiteCroat_Slavs	Central_MN	Yamnaya_Kalmykia	Mongolia_LBA_CenterWest_4	0	14	101	2	11	3274.06	0	0										1		TRUE	NA	NA	NA	NA
33	UkrMA_GoldenHorde_Slav/Nom?	Central_MN	Yamnaya_Kalmykia	Mongolia_LBA_CenterWest_4	0	14	101	2	11	3652	0	0										1		TRUE	NA	NA	NA	NA
34	UkrMA_GoldenHorde_Nom	Central_MN	Yamnaya_Kalmykia	Mongolia_LBA_CenterWest_4	0	14	101	2	11	1789.67	0	0										1		TRUE	NA	NA	NA	NA
35	UkrMA_Post-Cuman_Cuman?	Central_MN	Yamnaya_Kalmykia	Mongolia_LBA_CenterWest_4	0	14	101	2	11	1356.43	3.01884e-284	0										1		TRUE	NA	NA	NA	NA
36	UkrMA_Nogai_1	Central_MN	Yamnaya_Kalmykia	Mongolia_LBA_CenterWest_4	0	14	101	2	11	741.78	5.92195e-152	0										1		TRUE	NA	NA	NA	NA
37	UkrMA_Nogai_2	Central_MN	Yamnaya_Kalmykia	Mongolia_LBA_CenterWest_4	0	14	101	2	11	369.373	1.91584e-72	0										1		TRUE	NA	NA	NA	NA
38	UkrMA_Nogai_3	Central_MN	Yamnaya_Kalmykia	Mongolia_LBA_CenterWest_4	0	14	101	2	11	144.721	1.78079e-25	0										1		TRUE	NA	NA	NA	NA
39	UkrEM_Cossack_Slavs	Central_MN	Yamnaya_Kalmykia	Mongolia_LBA_CenterWest_4	0	14	101	2	11	3169.44	0	0										1		TRUE	NA	NA	NA	NA
1	UkrFBA_Bilozerska_Pre-Cimmerian	Central_MN	Yamnaya_Kalmykia	Mongolia_LBA_CenterWest_4	0	14	110	2	11	182.255	3.50898e-33	0							1					TRUE	NA	NA	NA	NA
2	UkrFBA/EIA_Cimmerian	Central_MN	Yamnaya_Kalmykia	Mongolia_LBA_CenterWest_4	0	14	110	2	11	467.218	3.10893e-93	0							1					TRUE	NA	NA	NA	NA
3	UkrFBA/EIA_Lusatian	Central_MN	Yamnaya_Kalmykia	Mongolia_LBA_CenterWest_4	0	14	110	2	11	539.915	9.73311e-109	0							1					TRUE	NA	NA	NA	NA
4	UkrEIA_ThracianHallstatt_2	Central_MN	Yamnaya_Kalmykia	Mongolia_LBA_CenterWest_4	0	14	110	2	11	445.953	1.04623e-88	0							1					TRUE	NA	NA	NA	NA
5	UkrEIA_ThracianHallstatt	Central_MN	Yamnaya_Kalmykia	Mongolia_LBA_CenterWest_4	0	14	110	2	11	1403.52	2.09337e-294	0							1					TRUE	NA	NA	NA	NA
6	UkrEIA_Scythian_RightDnipro_IllThr	Central_MN	Yamnaya_Kalmykia	Mongolia_LBA_CenterWest_4	0	14	110	2	11	790.176	2.43566e-162	0							1					TRUE	NA	NA	NA	NA
7	UkrEIA_Scythian_RightDnipro_IllThr_2	Central_MN	Yamnaya_Kalmykia	Mongolia_LBA_CenterWest_4	0	14	110	2	11	416.721	1.71944e-82	0							1					TRUE	NA	NA	NA	NA
8	UkrEIA_Scythian_LeftDnipro_IllThr	Central_MN	Yamnaya_Kalmykia	Mongolia_LBA_CenterWest_4	0	14	110	2	11	313.007	1.58664e-60	0							1					TRUE	NA	NA	NA	NA
9	UkrEIA_Scythian_LeftDnipro_LocEl	Central_MN	Yamnaya_Kalmykia	Mongolia_LBA_CenterWest_4	0	14	110	2	11	864.177	3.10482e-178	0							1					TRUE	NA	NA	NA	NA
10	UkrEIA_Scythian_LeftDnipro_LocAgr_2	Central_MN	Yamnaya_Kalmykia	Mongolia_LBA_CenterWest_4	0	14	110	2	11	433.319	5.09583e-86	0							1					TRUE	NA	NA	NA	NA
11	UkrEIA_Scythian_LeftDnipro_LocAgr	Central_MN	Yamnaya_Kalmykia	Mongolia_LBA_CenterWest_4	0	14	110	2	11	536.028	6.57789e-108	0							1					TRUE	NA	NA	NA	NA
12	UkrEIA_Scythian_SivDon_Nom_2	Central_MN	Yamnaya_Kalmykia	Mongolia_LBA_CenterWest_4	0	14	110	2	11	513.243	4.80184e-103	0							1					TRUE	NA	NA	NA	NA
13	UkrEIA_Scythian_SivDon_Nom	Central_MN	Yamnaya_Kalmykia	Mongolia_LBA_CenterWest_4	0	14	110	2	11	510.457	1.88623e-102	0							1					TRUE	NA	NA	NA	NA
14	UkrEIA_Scythian_SivDon_NomEl_3	Central_MN	Yamnaya_Kalmykia	Mongolia_LBA_CenterWest_4	0	14	110	2	11	261.639	1.01653e-49	0							1					TRUE	NA	NA	NA	NA
15	UkrEIA_Scythian_SivDon_NomEl_2	Central_MN	Yamnaya_Kalmykia	Mongolia_LBA_CenterWest_4	0	14	110	2	11	86.9407	6.61185e-14	0							1					TRUE	NA	NA	NA	NA
16	UkrEIA_Scythian_SivDon_NomEl	Central_MN	Yamnaya_Kalmykia	Mongolia_LBA_CenterWest_4	0	14	110	2	11	699.25	7.8128e-143	0							1					TRUE	NA	NA	NA	NA
17	UkrEIA_Scythian_NBlaSea_Nom	Central_MN	Yamnaya_Kalmykia	Mongolia_LBA_CenterWest_4	0	14	110	2	11	341.106	1.84406e-66	0							1					TRUE	NA	NA	NA	NA
18	UkrEIA_Antiquity_Greeks?_2	Central_MN	Yamnaya_Kalmykia	Mongolia_LBA_CenterWest_4	0	14	110	2	11	325.422	3.80388e-63	0							1					TRUE	NA	NA	NA	NA
19	UkrEIA_Antiquity_Greeks?_1	Central_MN	Yamnaya_Kalmykia	Mongolia_LBA_CenterWest_4	0	14	110	2	11	1285.18	7.02073e-269	0							1					TRUE	NA	NA	NA	NA
20	UkrEIA_?	Central_MN	Yamnaya_Kalmykia	Mongolia_LBA_CenterWest_4	0	14	110	2	11	284.644	1.49672e-54	0							1					TRUE	NA	NA	NA	NA
21	UkrEIA_LateScythian_Cri_Nom	Central_MN	Yamnaya_Kalmykia	Mongolia_LBA_CenterWest_4	0	14	110	2	11	229.223	6.16335e-43	0							1					TRUE	NA	NA	NA	NA
22	UkrIA_Sarmatian_SivDon	Central_MN	Yamnaya_Kalmykia	Mongolia_LBA_CenterWest_4	0	14	110	2	11	666.625	7.657e-136	0							1					TRUE	NA	NA	NA	NA
23	UkrIA_Chernyakhiv_1	Central_MN	Yamnaya_Kalmykia	Mongolia_LBA_CenterWest_4	0	14	110	2	11	570.555	2.7681e-115	0							1					TRUE	NA	NA	NA	NA
24	UkrIA_Chernyakhiv_2	Central_MN	Yamnaya_Kalmykia	Mongolia_LBA_CenterWest_4	0	14	110	2	11	1296.55	2.47747e-271	0							1					TRUE	NA	NA	NA	NA
25	UkrIA_Chernyakhiv_3	Central_MN	Yamnaya_Kalmykia	Mongolia_LBA_CenterWest_4	0	14	110	2	11	802.181	6.44543e-165	0							1					TRUE	NA	NA	NA	NA
26	UkrEMA_Saltiv_Alans_1	Central_MN	Yamnaya_Kalmykia	Mongolia_LBA_CenterWest_4	0	14	110	2	11	726.828	9.5403e-149	0							1					TRUE	NA	NA	NA	NA
27	UkrEMA_Saltiv_Alans_2	Central_MN	Yamnaya_Kalmykia	Mongolia_LBA_CenterWest_4	0	14	110	2	11	2332.07	0	0							1					TRUE	NA	NA	NA	NA
28	UkrEMA_Saltiv_Bulgars_1	Central_MN	Yamnaya_Kalmykia	Mongolia_LBA_CenterWest_4	0	14	110	2	11	400.273	5.35609e-79	0							1					TRUE	NA	NA	NA	NA
29	UkrEMA_Saltiv_Bulgars_2	Central_MN	Yamnaya_Kalmykia	Mongolia_LBA_CenterWest_4	0	14	110	2	11	1134.11	2.54873e-236	0							1					TRUE	NA	NA	NA	NA
30	UkrMA_Cuman	Central_MN	Yamnaya_Kalmykia	Mongolia_LBA_CenterWest_4	0	14	110	2	11	480.987	3.62424e-96	0							1					TRUE	NA	NA	NA	NA
31	UkrMA_Cuman_2	Central_MN	Yamnaya_Kalmykia	Mongolia_LBA_CenterWest_4	0	14	110	2	11	1611.47	0	0							1					TRUE	NA	NA	NA	NA
32	UkrMA_WhiteCroat_Slavs	Central_MN	Yamnaya_Kalmykia	Mongolia_LBA_CenterWest_4	0	14	110	2	11	497.167	1.28924e-99	0							1					TRUE	NA	NA	NA	NA
33	UkrMA_GoldenHorde_Slav/Nom?	Central_MN	Yamnaya_Kalmykia	Mongolia_LBA_CenterWest_4	0	14	110	2	11	491.701	1.88597e-98	0							1					TRUE	NA	NA	NA	NA
34	UkrMA_GoldenHorde_Nom	Central_MN	Yamnaya_Kalmykia	Mongolia_LBA_CenterWest_4	0	14	110	2	11	356.245	1.15584e-69	0							1					TRUE	NA	NA	NA	NA
35	UkrMA_Post-Cuman_Cuman?	Central_MN	Yamnaya_Kalmykia	Mongolia_LBA_CenterWest_4	0	14	110	2	11	400.521	4.74417e-79	0							1					TRUE	NA	NA	NA	NA
36	UkrMA_Nogai_1	Central_MN	Yamnaya_Kalmykia	Mongolia_LBA_CenterWest_4	0	14	110	2	11	1616.94	0	0							1					TRUE	NA	NA	NA	NA
37	UkrMA_Nogai_2	Central_MN	Yamnaya_Kalmykia	Mongolia_LBA_CenterWest_4	0	14	110	2	11	3091.17	0	0							1					TRUE	NA	NA	NA	NA
38	UkrMA_Nogai_3	Central_MN	Yamnaya_Kalmykia	Mongolia_LBA_CenterWest_4	0	14	110	2	11	3964.1	0	0							1					TRUE	NA	NA	NA	NA
39	UkrEM_Cossack_Slavs	Central_MN	Yamnaya_Kalmykia	Mongolia_LBA_CenterWest_4	0	14	110	2	11	437.332	7.14129e-87	0							1					TRUE	NA	NA	NA	NA
1	UkrFBA_Bilozerska_Pre-Cimmerian	Central_MN	Yamnaya_Kalmykia	Mongolia_EIA_SlabGrave_1	27	15	000	0	9	8.90793	0.445816	2		0.249491					0.709376				0.0411324	TRUE	NA	NA	NA	NA
2	UkrFBA/EIA_Cimmerian	Central_MN	Yamnaya_Kalmykia	Mongolia_EIA_SlabGrave_1	27	15	000	0	9	16.0035	0.0668078	2		0.134103					0.496719				0.369178	TRUE	NA	NA	NA	NA
3	UkrFBA/EIA_Lusatian	Central_MN	Yamnaya_Kalmykia	Mongolia_EIA_SlabGrave_1	27	15	000	0	9	46.8455	4.19338e-07	2		0.408349					0.592199				-0.000548217	FALSE	NA	NA	NA	NA
4	UkrEIA_ThracianHallstatt_2	Central_MN	Yamnaya_Kalmykia	Mongolia_EIA_SlabGrave_1	27	15	000	0	9	21.6424	0.010084	2		0.463382					0.51153				0.0250882	TRUE	NA	NA	NA	NA
5	UkrEIA_ThracianHallstatt	Central_MN	Yamnaya_Kalmykia	Mongolia_EIA_SlabGrave_1	27	15	000	0	9	19.7874	0.0192706	2		0.772906					0.219879				0.00721468	TRUE	NA	NA	NA	NA
6	UkrEIA_Scythian_RightDnipro_IllThr	Central_MN	Yamnaya_Kalmykia	Mongolia_EIA_SlabGrave_1	27	15	000	0	9	22.4112	0.00766323	2		0.523031					0.454456				0.0225125	TRUE	NA	NA	NA	NA
7	UkrEIA_Scythian_RightDnipro_IllThr_2	Central_MN	Yamnaya_Kalmykia	Mongolia_EIA_SlabGrave_1	27	15	000	0	9	13.5605	0.13884	2		0.368881					0.525172				0.105946	TRUE	NA	NA	NA	NA
8	UkrEIA_Scythian_LeftDnipro_IllThr	Central_MN	Yamnaya_Kalmykia	Mongolia_EIA_SlabGrave_1	27	15	000	0	9	14.6529	0.100921	2		0.290145					0.557673				0.152182	TRUE	NA	NA	NA	NA
9	UkrEIA_Scythian_LeftDnipro_LocEl	Central_MN	Yamnaya_Kalmykia	Mongolia_EIA_SlabGrave_1	27	15	000	0	9	18.7499	0.0274053	2		0.620305					0.335574				0.0441211	TRUE	NA	NA	NA	NA
10	UkrEIA_Scythian_LeftDnipro_LocAgr_2	Central_MN	Yamnaya_Kalmykia	Mongolia_EIA_SlabGrave_1	27	15	000	0	9	29.83	0.000468913	2		0.433637					0.506693				0.0596701	TRUE	NA	NA	NA	NA
11	UkrEIA_Scythian_LeftDnipro_LocAgr	Central_MN	Yamnaya_Kalmykia	Mongolia_EIA_SlabGrave_1	27	15	000	0	9	8.22933	0.511211	2		0.471152					0.438606				0.0902425	TRUE	NA	NA	NA	NA
12	UkrEIA_Scythian_SivDon_Nom_2	Central_MN	Yamnaya_Kalmykia	Mongolia_EIA_SlabGrave_1	27	15	000	0	9	13.5286	0.140111	2		0.485959					0.487288				0.0267538	TRUE	NA	NA	NA	NA
13	UkrEIA_Scythian_SivDon_Nom	Central_MN	Yamnaya_Kalmykia	Mongolia_EIA_SlabGrave_1	27	15	000	0	9	15.8201	0.0707339	2		0.38049					0.531443				0.088067	TRUE	NA	NA	NA	NA
14	UkrEIA_Scythian_SivDon_NomEl_3	Central_MN	Yamnaya_Kalmykia	Mongolia_EIA_SlabGrave_1	27	15	000	0	9	16.0051	0.0667753	2		0.379007					0.625661				-0.00466876	FALSE	NA	NA	NA	NA
15	UkrEIA_Scythian_SivDon_NomEl_2	Central_MN	Yamnaya_Kalmykia	Mongolia_EIA_SlabGrave_1	27	15	000	0	9	9.90502	0.358229	2		0.129618					0.690801				0.179581	TRUE	NA	NA	NA	NA
16	UkrEIA_Scythian_SivDon_NomEl	Central_MN	Yamnaya_Kalmykia	Mongolia_EIA_SlabGrave_1	27	15	000	0	9	21.9721	0.00896794	2		0.476636					0.451202				0.0721617	TRUE	NA	NA	NA	NA
17	UkrEIA_Scythian_NBlaSea_Nom	Central_MN	Yamnaya_Kalmykia	Mongolia_EIA_SlabGrave_1	27	15	000	0	9	6.70839	0.667451	2		0.335166					0.528592				0.136242	TRUE	NA	NA	NA	NA
18	UkrEIA_Antiquity_Greeks?_2	Central_MN	Yamnaya_Kalmykia	Mongolia_EIA_SlabGrave_1	27	15	000	0	9	13.7031	0.133286	2		0.465273					0.524725				0.010002	TRUE	NA	NA	NA	NA
19	UkrEIA_Antiquity_Greeks?_1	Central_MN	Yamnaya_Kalmykia	Mongolia_EIA_SlabGrave_1	27	15	000	0	9	15.3631	0.0814337	2		0.874525					0.121858				0.00361655	TRUE	NA	NA	NA	NA
20	UkrEIA_?	Central_MN	Yamnaya_Kalmykia	Mongolia_EIA_SlabGrave_1	27	15	000	0	9	2.89264	0.968399	2		0.348067					0.532181				0.119752	TRUE	NA	NA	NA	NA
21	UkrEIA_LateScythian_Cri_Nom	Central_MN	Yamnaya_Kalmykia	Mongolia_EIA_SlabGrave_1	27	15	000	0	9	6.7927	0.658692	2		0.252837					0.610425				0.136738	TRUE	NA	NA	NA	NA
22	UkrIA_Sarmatian_SivDon	Central_MN	Yamnaya_Kalmykia	Mongolia_EIA_SlabGrave_1	27	15	000	0	9	8.32488	0.501766	2		0.546108					0.440967				0.0129254	TRUE	NA	NA	NA	NA
23	UkrIA_Chernyakhiv_1	Central_MN	Yamnaya_Kalmykia	Mongolia_EIA_SlabGrave_1	27	15	000	0	9	14.0603	0.120197	2		0.478154					0.496596				0.0252506	TRUE	NA	NA	NA	NA
24	UkrIA_Chernyakhiv_2	Central_MN	Yamnaya_Kalmykia	Mongolia_EIA_SlabGrave_1	27	15	000	0	9	13.7675	0.130838	2		0.676076					0.307374				0.0165504	TRUE	NA	NA	NA	NA
25	UkrIA_Chernyakhiv_3	Central_MN	Yamnaya_Kalmykia	Mongolia_EIA_SlabGrave_1	27	15	000	0	9	14.3716	0.109707	2		0.72012					0.236138				0.0437417	TRUE	NA	NA	NA	NA
26	UkrEMA_Saltiv_Alans_1	Central_MN	Yamnaya_Kalmykia	Mongolia_EIA_SlabGrave_1	27	15	000	0	9	23.0468	0.00609212	2		0.490378					0.399696				0.109926	TRUE	NA	NA	NA	NA
27	UkrEMA_Saltiv_Alans_2	Central_MN	Yamnaya_Kalmykia	Mongolia_EIA_SlabGrave_1	27	15	000	0	9	7.22289	0.613926	2		0.195715					0.199506				0.604779	TRUE	NA	NA	NA	NA
28	UkrEMA_Saltiv_Bulgars_1	Central_MN	Yamnaya_Kalmykia	Mongolia_EIA_SlabGrave_1	27	15	000	0	9	20.9671	0.0127971	2		0.390796					0.484967				0.124237	TRUE	NA	NA	NA	NA
29	UkrEMA_Saltiv_Bulgars_2	Central_MN	Yamnaya_Kalmykia	Mongolia_EIA_SlabGrave_1	27	15	000	0	9	9.90554	0.358187	2		0.256197					0.167679				0.576125	TRUE	NA	NA	NA	NA
30	UkrMA_Cuman	Central_MN	Yamnaya_Kalmykia	Mongolia_EIA_SlabGrave_1	27	15	000	0	9	4.993	0.834918	2		0.287493					0.475016				0.237491	TRUE	NA	NA	NA	NA
31	UkrMA_Cuman_2	Central_MN	Yamnaya_Kalmykia	Mongolia_EIA_SlabGrave_1	27	15	000	0	9	6.27384	0.712229	2		0.19899					0.262133				0.538877	TRUE	NA	NA	NA	NA
32	UkrMA_WhiteCroat_Slavs	Central_MN	Yamnaya_Kalmykia	Mongolia_EIA_SlabGrave_1	27	15	000	0	9	22.4493	0.00755915	2		0.463818					0.493443				0.0427389	TRUE	NA	NA	NA	NA
33	UkrMA_GoldenHorde_Slav/Nom?	Central_MN	Yamnaya_Kalmykia	Mongolia_EIA_SlabGrave_1	27	15	000	0	9	6.40888	0.6984	2		0.461203					0.508924				0.0298732	TRUE	NA	NA	NA	NA
34	UkrMA_GoldenHorde_Nom	Central_MN	Yamnaya_Kalmykia	Mongolia_EIA_SlabGrave_1	27	15	000	0	9	15.7432	0.0724426	2		0.332891					0.493183				0.173926	TRUE	NA	NA	NA	NA
35	UkrMA_Post-Cuman_Cuman?	Central_MN	Yamnaya_Kalmykia	Mongolia_EIA_SlabGrave_1	27	15	000	0	9	14.6155	0.102053	2		0.390185					0.363695				0.24612	TRUE	NA	NA	NA	NA
36	UkrMA_Nogai_1	Central_MN	Yamnaya_Kalmykia	Mongolia_EIA_SlabGrave_1	27	15	000	0	9	14.2067	0.115159	2		0.217853					0.277943				0.504204	TRUE	NA	NA	NA	NA
37	UkrMA_Nogai_2	Central_MN	Yamnaya_Kalmykia	Mongolia_EIA_SlabGrave_1	27	15	000	0	9	27.4603	0.00117335	2		0.128684					0.192425				0.678891	TRUE	NA	NA	NA	NA
38	UkrMA_Nogai_3	Central_MN	Yamnaya_Kalmykia	Mongolia_EIA_SlabGrave_1	27	15	000	0	9	16.0112	0.0666471	2		0.0643901					0.0800098				0.8556	TRUE	NA	NA	NA	NA
39	UkrEM_Cossack_Slavs	Central_MN	Yamnaya_Kalmykia	Mongolia_EIA_SlabGrave_1	27	15	000	0	9	15.3583	0.0815525	2		0.50871					0.465737				0.0255534	TRUE	NA	NA	NA	NA
1	UkrFBA_Bilozerska_Pre-Cimmerian	Central_MN	Yamnaya_Kalmykia	Mongolia_EIA_SlabGrave_1	0	15	001	1	10	765.754	4.73409e-158	1		0.870302									0.129698	TRUE	TRUE	0	735.538	0
2	UkrFBA/EIA_Cimmerian	Central_MN	Yamnaya_Kalmykia	Mongolia_EIA_SlabGrave_1	0	15	001	1	10	253.216	1.14386e-48	1		0.524629									0.475371	TRUE	TRUE	0	-118.506	1
3	UkrFBA/EIA_Lusatian	Central_MN	Yamnaya_Kalmykia	Mongolia_EIA_SlabGrave_1	0	15	001	1	10	597.566	5.85007e-122	1		0.931241									0.0687594	TRUE	TRUE	0	504.775	0
4	UkrEIA_ThracianHallstatt_2	Central_MN	Yamnaya_Kalmykia	Mongolia_EIA_SlabGrave_1	0	15	001	1	10	404.228	1.18541e-80	1		0.904557									0.0954431	TRUE	TRUE	0	342.354	0
5	UkrEIA_ThracianHallstatt	Central_MN	Yamnaya_Kalmykia	Mongolia_EIA_SlabGrave_1	0	15	001	1	10	104.552	6.66267e-18	1		0.95977									0.0402297	TRUE	TRUE	0	67.9328	0
6	UkrEIA_Scythian_RightDnipro_IllThr	Central_MN	Yamnaya_Kalmykia	Mongolia_EIA_SlabGrave_1	0	15	001	1	10	385.785	9.95476e-77	1		0.925807									0.0741934	TRUE	TRUE	0	339.656	0
7	UkrEIA_Scythian_RightDnipro_IllThr_2	Central_MN	Yamnaya_Kalmykia	Mongolia_EIA_SlabGrave_1	0	15	001	1	10	417.253	1.997e-83	1		0.828089									0.171911	TRUE	TRUE	0	324.796	0
8	UkrEIA_Scythian_LeftDnipro_IllThr	Central_MN	Yamnaya_Kalmykia	Mongolia_EIA_SlabGrave_1	0	15	001	1	10	452.62	5.77062e-91	1		0.761432									0.238568	TRUE	TRUE	0	313.379	0
9	UkrEIA_Scythian_LeftDnipro_LocEl	Central_MN	Yamnaya_Kalmykia	Mongolia_EIA_SlabGrave_1	0	15	001	1	10	197.038	6.6894e-37	1		0.913019									0.0869812	TRUE	TRUE	0	152.924	0
10	UkrEIA_Scythian_LeftDnipro_LocAgr_2	Central_MN	Yamnaya_Kalmykia	Mongolia_EIA_SlabGrave_1	0	15	001	1	10	421.32	2.71626e-84	1		0.890498									0.109502	TRUE	TRUE	0	328.517	0
11	UkrEIA_Scythian_LeftDnipro_LocAgr	Central_MN	Yamnaya_Kalmykia	Mongolia_EIA_SlabGrave_1	0	15	001	1	10	297.71	4.73941e-58	1		0.850778									0.149222	TRUE	TRUE	0	230.37	0
12	UkrEIA_Scythian_SivDon_Nom_2	Central_MN	Yamnaya_Kalmykia	Mongolia_EIA_SlabGrave_1	0	15	001	1	10	303.361	3.02745e-59	1		0.910558									0.0894424	TRUE	TRUE	0	269.351	0
13	UkrEIA_Scythian_SivDon_Nom	Central_MN	Yamnaya_Kalmykia	Mongolia_EIA_SlabGrave_1	0	15	001	1	10	658.721	4.53139e-135	1		0.844773									0.155227	TRUE	TRUE	0	565.46	0
14	UkrEIA_Scythian_SivDon_NomEl_3	Central_MN	Yamnaya_Kalmykia	Mongolia_EIA_SlabGrave_1	0	15	001	1	10	396.127	6.28038e-79	1		0.918002									0.0819983	TRUE	TRUE	0	351.652	0
15	UkrEIA_Scythian_SivDon_NomEl_2	Central_MN	Yamnaya_Kalmykia	Mongolia_EIA_SlabGrave_1	0	15	001	1	10	188.632	3.76562e-35	1		0.71974									0.28026	TRUE	TRUE	0	126.535	0
16	UkrEIA_Scythian_SivDon_NomEl	Central_MN	Yamnaya_Kalmykia	Mongolia_EIA_SlabGrave_1	0	15	001	1	10	409.414	9.32537e-82	1		0.88018									0.11982	TRUE	TRUE	0	324.642	0
17	UkrEIA_Scythian_NBlaSea_Nom	Central_MN	Yamnaya_Kalmykia	Mongolia_EIA_SlabGrave_1	0	15	001	1	10	438.767	5.19321e-88	1		0.794606									0.205394	TRUE	TRUE	0	318.612	0
18	UkrEIA_Antiquity_Greeks?_2	Central_MN	Yamnaya_Kalmykia	Mongolia_EIA_SlabGrave_1	0	15	001	1	10	267.926	9.14849e-52	1		0.925834									0.0741665	TRUE	TRUE	0	236.113	0
19	UkrEIA_Antiquity_Greeks?_1	Central_MN	Yamnaya_Kalmykia	Mongolia_EIA_SlabGrave_1	0	15	001	1	10	48.5245	4.97743e-07	1		0.976456									0.0235442	TRUE	TRUE	0	15.0199	0
20	UkrEIA_?	Central_MN	Yamnaya_Kalmykia	Mongolia_EIA_SlabGrave_1	0	15	001	1	10	307.62	3.8044e-60	1		0.781079									0.218921	TRUE	TRUE	0	243.099	0
21	UkrEIA_LateScythian_Cri_Nom	Central_MN	Yamnaya_Kalmykia	Mongolia_EIA_SlabGrave_1	0	15	001	1	10	460.977	9.50579e-93	1		0.763787									0.236213	TRUE	TRUE	0	366.759	0
22	UkrIA_Sarmatian_SivDon	Central_MN	Yamnaya_Kalmykia	Mongolia_EIA_SlabGrave_1	0	15	001	1	10	296.129	1.02262e-57	1		0.922492									0.0775075	TRUE	TRUE	0	274.089	0
23	UkrIA_Chernyakhiv_1	Central_MN	Yamnaya_Kalmykia	Mongolia_EIA_SlabGrave_1	0	15	001	1	10	439.922	2.94602e-88	1		0.90701									0.0929904	TRUE	TRUE	0	409.599	0
24	UkrIA_Chernyakhiv_2	Central_MN	Yamnaya_Kalmykia	Mongolia_EIA_SlabGrave_1	0	15	001	1	10	186.779	9.14446e-35	1		0.937247									0.062753	TRUE	TRUE	0	163.592	0
25	UkrIA_Chernyakhiv_3	Central_MN	Yamnaya_Kalmykia	Mongolia_EIA_SlabGrave_1	0	15	001	1	10	88.1541	1.24314e-14	1		0.919111									0.0808889	TRUE	TRUE	0	46.1818	0
26	UkrEMA_Saltiv_Alans_1	Central_MN	Yamnaya_Kalmykia	Mongolia_EIA_SlabGrave_1	0	15	001	1	10	338.471	1.11194e-66	1		0.828355									0.171645	TRUE	TRUE	0	197.437	0
27	UkrEMA_Saltiv_Alans_2	Central_MN	Yamnaya_Kalmykia	Mongolia_EIA_SlabGrave_1	0	15	001	1	10	104.606	6.49897e-18	1		0.339323									0.660677	TRUE	TRUE	0	-1122.07	1
28	UkrEMA_Saltiv_Bulgars_1	Central_MN	Yamnaya_Kalmykia	Mongolia_EIA_SlabGrave_1	0	15	001	1	10	336.825	2.48354e-66	1		0.800768									0.199232	TRUE	TRUE	0	214.92	0
29	UkrEMA_Saltiv_Bulgars_2	Central_MN	Yamnaya_Kalmykia	Mongolia_EIA_SlabGrave_1	0	15	001	1	10	58.9064	5.83288e-09	1		0.374425									0.625575	TRUE	TRUE	0	-587.168	1
30	UkrMA_Cuman	Central_MN	Yamnaya_Kalmykia	Mongolia_EIA_SlabGrave_1	0	15	001	1	10	370.819	1.51137e-73	1		0.6913									0.3087	TRUE	TRUE	0	114.719	0
31	UkrMA_Cuman_2	Central_MN	Yamnaya_Kalmykia	Mongolia_EIA_SlabGrave_1	0	15	001	1	10	139.761	4.71801e-25	1		0.404727									0.595273	TRUE	TRUE	0	-864.585	1
32	UkrMA_WhiteCroat_Slavs	Central_MN	Yamnaya_Kalmykia	Mongolia_EIA_SlabGrave_1	0	15	001	1	10	363.604	5.15492e-72	1		0.884827									0.115173	TRUE	TRUE	0	300.142	0
33	UkrMA_GoldenHorde_Slav/Nom?	Central_MN	Yamnaya_Kalmykia	Mongolia_EIA_SlabGrave_1	0	15	001	1	10	411.528	3.3075e-82	1		0.89388									0.10612	TRUE	TRUE	0	392.869	0
34	UkrMA_GoldenHorde_Nom	Central_MN	Yamnaya_Kalmykia	Mongolia_EIA_SlabGrave_1	0	15	001	1	10	321.997	3.44435e-63	1		0.733853									0.266147	TRUE	TRUE	0	153.882	0
35	UkrMA_Post-Cuman_Cuman?	Central_MN	Yamnaya_Kalmykia	Mongolia_EIA_SlabGrave_1	0	15	001	1	10	161.33	1.72161e-29	1		0.695258									0.304742	TRUE	TRUE	0	-46.8093	1
36	UkrMA_Nogai_1	Central_MN	Yamnaya_Kalmykia	Mongolia_EIA_SlabGrave_1	0	15	001	1	10	165.958	1.9032e-30	1		0.429672									0.570328	TRUE	TRUE	0	-895.246	1
37	UkrMA_Nogai_2	Central_MN	Yamnaya_Kalmykia	Mongolia_EIA_SlabGrave_1	0	15	001	1	10	159.233	4.66458e-29	1		0.267598									0.732402	TRUE	TRUE	0	-1181.09	1
38	UkrMA_Nogai_3	Central_MN	Yamnaya_Kalmykia	Mongolia_EIA_SlabGrave_1	0	15	001	1	10	45.6291	1.67402e-06	1		0.119425									0.880575	TRUE	TRUE	0	-1092.41	1
39	UkrEM_Cossack_Slavs	Central_MN	Yamnaya_Kalmykia	Mongolia_EIA_SlabGrave_1	0	15	001	1	10	248.163	1.32091e-47	1		0.90663									0.0933699	TRUE	TRUE	0	211.736	0
1	UkrFBA_Bilozerska_Pre-Cimmerian	Central_MN	Yamnaya_Kalmykia	Mongolia_EIA_SlabGrave_1	0	15	010	1	10	30.2162	0.000789592	1		0.256571					0.743429					TRUE	TRUE	0	-100.701	1
2	UkrFBA/EIA_Cimmerian	Central_MN	Yamnaya_Kalmykia	Mongolia_EIA_SlabGrave_1	0	15	010	1	10	371.722	9.71919e-74	1		-0.211437					1.21144					FALSE	TRUE	0	319.499	0
3	UkrFBA/EIA_Lusatian	Central_MN	Yamnaya_Kalmykia	Mongolia_EIA_SlabGrave_1	0	15	010	1	10	92.7914	1.49462e-15	1		0.418116					0.581884					TRUE	TRUE	0	-312.346	1
4	UkrEIA_ThracianHallstatt_2	Central_MN	Yamnaya_Kalmykia	Mongolia_EIA_SlabGrave_1	0	15	010	1	10	61.8734	1.59947e-09	1		0.452636					0.547364					TRUE	TRUE	0	-266.525	1
5	UkrEIA_ThracianHallstatt	Central_MN	Yamnaya_Kalmykia	Mongolia_EIA_SlabGrave_1	0	15	010	1	10	36.6194	6.58457e-05	1		0.778219					0.221781					TRUE	TRUE	0	-918.717	1
6	UkrEIA_Scythian_RightDnipro_IllThr	Central_MN	Yamnaya_Kalmykia	Mongolia_EIA_SlabGrave_1	0	15	010	1	10	46.1282	1.35954e-06	1		0.526626					0.473374					TRUE	TRUE	0	-561.47	1
7	UkrEIA_Scythian_RightDnipro_IllThr_2	Central_MN	Yamnaya_Kalmykia	Mongolia_EIA_SlabGrave_1	0	15	010	1	10	92.4567	1.74211e-15	1		0.389235					0.610765					TRUE	TRUE	0	-169.825	1
8	UkrEIA_Scythian_LeftDnipro_IllThr	Central_MN	Yamnaya_Kalmykia	Mongolia_EIA_SlabGrave_1	0	15	010	1	10	139.24	6.03107e-25	1		0.286139					0.713861					TRUE	TRUE	0	-5.72979	1
9	UkrEIA_Scythian_LeftDnipro_LocEl	Central_MN	Yamnaya_Kalmykia	Mongolia_EIA_SlabGrave_1	0	15	010	1	10	44.1143	3.13971e-06	1		0.630533					0.369467					TRUE	TRUE	0	-603.559	1
10	UkrEIA_Scythian_LeftDnipro_LocAgr_2	Central_MN	Yamnaya_Kalmykia	Mongolia_EIA_SlabGrave_1	0	15	010	1	10	92.8029	1.4868e-15	1		0.440879					0.559121					TRUE	TRUE	0	-214.375	1
11	UkrEIA_Scythian_LeftDnipro_LocAgr	Central_MN	Yamnaya_Kalmykia	Mongolia_EIA_SlabGrave_1	0	15	010	1	10	67.3398	1.44278e-10	1		0.48793					0.51207					TRUE	TRUE	0	-297.593	1
12	UkrEIA_Scythian_SivDon_Nom_2	Central_MN	Yamnaya_Kalmykia	Mongolia_EIA_SlabGrave_1	0	15	010	1	10	34.0099	0.000183989	1		0.491144					0.508856					TRUE	TRUE	0	-383.963	1
13	UkrEIA_Scythian_SivDon_Nom	Central_MN	Yamnaya_Kalmykia	Mongolia_EIA_SlabGrave_1	0	15	010	1	10	93.2611	1.20537e-15	1		0.400394					0.599606					TRUE	TRUE	0	-297.654	1
14	UkrEIA_Scythian_SivDon_NomEl_3	Central_MN	Yamnaya_Kalmykia	Mongolia_EIA_SlabGrave_1	0	15	010	1	10	44.4751	2.70396e-06	1		0.369529					0.630471					TRUE	TRUE	0	-149.439	1
15	UkrEIA_Scythian_SivDon_NomEl_2	Central_MN	Yamnaya_Kalmykia	Mongolia_EIA_SlabGrave_1	0	15	010	1	10	62.0968	1.45047e-09	1		0.0637544					0.936246					TRUE	TRUE	0	33.1827	0
16	UkrEIA_Scythian_SivDon_NomEl	Central_MN	Yamnaya_Kalmykia	Mongolia_EIA_SlabGrave_1	0	15	010	1	10	84.7725	5.78772e-14	1		0.484902					0.515098					TRUE	TRUE	0	-461.604	1
17	UkrEIA_Scythian_NBlaSea_Nom	Central_MN	Yamnaya_Kalmykia	Mongolia_EIA_SlabGrave_1	0	15	010	1	10	120.156	4.70538e-21	1		0.359512					0.640488					TRUE	TRUE	0	-61.723	1
18	UkrEIA_Antiquity_Greeks?_2	Central_MN	Yamnaya_Kalmykia	Mongolia_EIA_SlabGrave_1	0	15	010	1	10	31.8137	0.000430085	1		0.471991					0.528009					TRUE	TRUE	0	-206.534	1
19	UkrEIA_Antiquity_Greeks?_1	Central_MN	Yamnaya_Kalmykia	Mongolia_EIA_SlabGrave_1	0	15	010	1	10	33.5046	0.000223986	1		0.888577					0.111423					TRUE	TRUE	0	-821.401	1
20	UkrEIA_?	Central_MN	Yamnaya_Kalmykia	Mongolia_EIA_SlabGrave_1	0	15	010	1	10	64.5213	5.00415e-10	1		0.375574					0.624426					TRUE	TRUE	0	-113.752	1
21	UkrEIA_LateScythian_Cri_Nom	Central_MN	Yamnaya_Kalmykia	Mongolia_EIA_SlabGrave_1	0	15	010	1	10	94.2181	7.77424e-16	1		0.255666					0.744334					TRUE	TRUE	0	-11.9276	1
22	UkrIA_Sarmatian_SivDon	Central_MN	Yamnaya_Kalmykia	Mongolia_EIA_SlabGrave_1	0	15	010	1	10	22.0409	0.0148974	1		0.543591					0.456409					TRUE	TRUE	0	-451.815	1
23	UkrIA_Chernyakhiv_1	Central_MN	Yamnaya_Kalmykia	Mongolia_EIA_SlabGrave_1	0	15	010	1	10	30.3234	0.000758251	1		0.480188					0.519812					TRUE	TRUE	0	-400.302	1
24	UkrIA_Chernyakhiv_2	Central_MN	Yamnaya_Kalmykia	Mongolia_EIA_SlabGrave_1	0	15	010	1	10	23.1871	0.0100767	1		0.677011					0.322989					TRUE	TRUE	0	-1007.42	1
25	UkrIA_Chernyakhiv_3	Central_MN	Yamnaya_Kalmykia	Mongolia_EIA_SlabGrave_1	0	15	010	1	10	41.9722	7.58449e-06	1		0.729487					0.270513					TRUE	TRUE	0	-518.989	1
26	UkrEMA_Saltiv_Alans_1	Central_MN	Yamnaya_Kalmykia	Mongolia_EIA_SlabGrave_1	0	15	010	1	10	141.034	2.58716e-25	1		0.510138					0.489862					TRUE	TRUE	0	-403.82	1
27	UkrEMA_Saltiv_Alans_2	Central_MN	Yamnaya_Kalmykia	Mongolia_EIA_SlabGrave_1	0	15	010	1	10	1226.68	2.53398e-257	1		-3.07805					4.07805					FALSE	TRUE	0	1112.45	0
28	UkrEMA_Saltiv_Bulgars_1	Central_MN	Yamnaya_Kalmykia	Mongolia_EIA_SlabGrave_1	0	15	010	1	10	121.905	2.07646e-21	1		0.394945					0.605055					TRUE	TRUE	0	-127.724	1
29	UkrEMA_Saltiv_Bulgars_2	Central_MN	Yamnaya_Kalmykia	Mongolia_EIA_SlabGrave_1	0	15	010	1	10	646.074	2.3387e-132	1		-1.56177					2.56177					FALSE	TRUE	0	540.507	0
30	UkrMA_Cuman	Central_MN	Yamnaya_Kalmykia	Mongolia_EIA_SlabGrave_1	0	15	010	1	10	256.1	2.82816e-49	1		0.295103					0.704897					TRUE	TRUE	0	97.1243	0
31	UkrMA_Cuman_2	Central_MN	Yamnaya_Kalmykia	Mongolia_EIA_SlabGrave_1	0	15	010	1	10	1004.35	2.16632e-209	1		-2.0538					3.0538					FALSE	TRUE	0	913.273	0
32	UkrMA_WhiteCroat_Slavs	Central_MN	Yamnaya_Kalmykia	Mongolia_EIA_SlabGrave_1	0	15	010	1	10	63.4621	7.97145e-10	1		0.475985					0.524015					TRUE	TRUE	0	-291.895	1
33	UkrMA_GoldenHorde_Slav/Nom?	Central_MN	Yamnaya_Kalmykia	Mongolia_EIA_SlabGrave_1	0	15	010	1	10	18.6593	0.0448091	1		0.466242					0.533758					TRUE	TRUE	0	-345.493	1
34	UkrMA_GoldenHorde_Nom	Central_MN	Yamnaya_Kalmykia	Mongolia_EIA_SlabGrave_1	0	15	010	1	10	168.115	6.81286e-31	1		0.330014					0.669986					TRUE	TRUE	0	-16.4446	1
35	UkrMA_Post-Cuman_Cuman?	Central_MN	Yamnaya_Kalmykia	Mongolia_EIA_SlabGrave_1	0	15	010	1	10	208.139	3.22872e-39	1		0.41552					0.58448					TRUE	TRUE	0	11.6097	0
36	UkrMA_Nogai_1	Central_MN	Yamnaya_Kalmykia	Mongolia_EIA_SlabGrave_1	0	15	010	1	10	1061.2	1.21518e-221	1		-1.15365					2.15365					FALSE	TRUE	0	935.027	0
37	UkrMA_Nogai_2	Central_MN	Yamnaya_Kalmykia	Mongolia_EIA_SlabGrave_1	0	15	010	1	10	1340.33	7.56177e-282	1		-4.70115					5.70115					FALSE	TRUE	0	1244.11	0
38	UkrMA_Nogai_3	Central_MN	Yamnaya_Kalmykia	Mongolia_EIA_SlabGrave_1	0	15	010	1	10	1138.04	3.32041e-238	1		-12.5447					13.5447					FALSE	TRUE	0	1099.54	0
39	UkrEM_Cossack_Slavs	Central_MN	Yamnaya_Kalmykia	Mongolia_EIA_SlabGrave_1	0	15	010	1	10	36.4263	7.10937e-05	1		0.521285					0.478715					TRUE	TRUE	0	-295.099	1
1	UkrFBA_Bilozerska_Pre-Cimmerian	Central_MN	Yamnaya_Kalmykia	Mongolia_EIA_SlabGrave_1	0	15	011	2	11	993.84	4.06139e-206	0		1										TRUE	NA	NA	NA	NA
2	UkrFBA/EIA_Cimmerian	Central_MN	Yamnaya_Kalmykia	Mongolia_EIA_SlabGrave_1	0	15	011	2	11	862.348	7.67761e-178	0		1										TRUE	NA	NA	NA	NA
3	UkrFBA/EIA_Lusatian	Central_MN	Yamnaya_Kalmykia	Mongolia_EIA_SlabGrave_1	0	15	011	2	11	736.344	8.68077e-151	0		1										TRUE	NA	NA	NA	NA
4	UkrEIA_ThracianHallstatt_2	Central_MN	Yamnaya_Kalmykia	Mongolia_EIA_SlabGrave_1	0	15	011	2	11	526.981	5.61779e-106	0		1										TRUE	NA	NA	NA	NA
5	UkrEIA_ThracianHallstatt	Central_MN	Yamnaya_Kalmykia	Mongolia_EIA_SlabGrave_1	0	15	011	2	11	129.94	1.79001e-22	0		1										TRUE	NA	NA	NA	NA
6	UkrEIA_Scythian_RightDnipro_IllThr	Central_MN	Yamnaya_Kalmykia	Mongolia_EIA_SlabGrave_1	0	15	011	2	11	486.882	2.00883e-97	0		1										TRUE	NA	NA	NA	NA
7	UkrEIA_Scythian_RightDnipro_IllThr_2	Central_MN	Yamnaya_Kalmykia	Mongolia_EIA_SlabGrave_1	0	15	011	2	11	605.517	9.25194e-123	0		1										TRUE	NA	NA	NA	NA
8	UkrEIA_Scythian_LeftDnipro_IllThr	Central_MN	Yamnaya_Kalmykia	Mongolia_EIA_SlabGrave_1	0	15	011	2	11	773.673	8.49388e-159	0		1										TRUE	NA	NA	NA	NA
9	UkrEIA_Scythian_LeftDnipro_LocEl	Central_MN	Yamnaya_Kalmykia	Mongolia_EIA_SlabGrave_1	0	15	011	2	11	265.501	1.57381e-50	0		1										TRUE	NA	NA	NA	NA
10	UkrEIA_Scythian_LeftDnipro_LocAgr_2	Central_MN	Yamnaya_Kalmykia	Mongolia_EIA_SlabGrave_1	0	15	011	2	11	546.105	4.63627e-110	0		1										TRUE	NA	NA	NA	NA
11	UkrEIA_Scythian_LeftDnipro_LocAgr	Central_MN	Yamnaya_Kalmykia	Mongolia_EIA_SlabGrave_1	0	15	011	2	11	463.327	2.09559e-92	0		1										TRUE	NA	NA	NA	NA
12	UkrEIA_Scythian_SivDon_Nom_2	Central_MN	Yamnaya_Kalmykia	Mongolia_EIA_SlabGrave_1	0	15	011	2	11	402.682	1.6493e-79	0		1										TRUE	NA	NA	NA	NA
13	UkrEIA_Scythian_SivDon_Nom	Central_MN	Yamnaya_Kalmykia	Mongolia_EIA_SlabGrave_1	0	15	011	2	11	868.425	3.79479e-179	0		1										TRUE	NA	NA	NA	NA
14	UkrEIA_Scythian_SivDon_NomEl_3	Central_MN	Yamnaya_Kalmykia	Mongolia_EIA_SlabGrave_1	0	15	011	2	11	511.558	1.09826e-102	0		1										TRUE	NA	NA	NA	NA
15	UkrEIA_Scythian_SivDon_NomEl_2	Central_MN	Yamnaya_Kalmykia	Mongolia_EIA_SlabGrave_1	0	15	011	2	11	294.194	1.46302e-56	0		1										TRUE	NA	NA	NA	NA
16	UkrEIA_Scythian_SivDon_NomEl	Central_MN	Yamnaya_Kalmykia	Mongolia_EIA_SlabGrave_1	0	15	011	2	11	551.999	2.55408e-111	0		1										TRUE	NA	NA	NA	NA
17	UkrEIA_Scythian_NBlaSea_Nom	Central_MN	Yamnaya_Kalmykia	Mongolia_EIA_SlabGrave_1	0	15	011	2	11	653.95	3.97303e-133	0		1										TRUE	NA	NA	NA	NA
18	UkrEIA_Antiquity_Greeks?_2	Central_MN	Yamnaya_Kalmykia	Mongolia_EIA_SlabGrave_1	0	15	011	2	11	318.108	1.33087e-61	0		1										TRUE	NA	NA	NA	NA
19	UkrEIA_Antiquity_Greeks?_1	Central_MN	Yamnaya_Kalmykia	Mongolia_EIA_SlabGrave_1	0	15	011	2	11	58.3517	1.87349e-08	0		1										TRUE	NA	NA	NA	NA
20	UkrEIA_?	Central_MN	Yamnaya_Kalmykia	Mongolia_EIA_SlabGrave_1	0	15	011	2	11	542.239	3.10371e-109	0		1										TRUE	NA	NA	NA	NA
21	UkrEIA_LateScythian_Cri_Nom	Central_MN	Yamnaya_Kalmykia	Mongolia_EIA_SlabGrave_1	0	15	011	2	11	734.513	2.1452e-150	0		1										TRUE	NA	NA	NA	NA
22	UkrIA_Sarmatian_SivDon	Central_MN	Yamnaya_Kalmykia	Mongolia_EIA_SlabGrave_1	0	15	011	2	11	371.713	6.11633e-73	0		1										TRUE	NA	NA	NA	NA
23	UkrIA_Chernyakhiv_1	Central_MN	Yamnaya_Kalmykia	Mongolia_EIA_SlabGrave_1	0	15	011	2	11	546.858	3.2014e-110	0		1										TRUE	NA	NA	NA	NA
24	UkrIA_Chernyakhiv_2	Central_MN	Yamnaya_Kalmykia	Mongolia_EIA_SlabGrave_1	0	15	011	2	11	242.46	1.05717e-45	0		1										TRUE	NA	NA	NA	NA
25	UkrIA_Chernyakhiv_3	Central_MN	Yamnaya_Kalmykia	Mongolia_EIA_SlabGrave_1	0	15	011	2	11	128.767	3.09149e-22	0		1										TRUE	NA	NA	NA	NA
26	UkrEMA_Saltiv_Alans_1	Central_MN	Yamnaya_Kalmykia	Mongolia_EIA_SlabGrave_1	0	15	011	2	11	565.851	2.80313e-114	0		1										TRUE	NA	NA	NA	NA
27	UkrEMA_Saltiv_Alans_2	Central_MN	Yamnaya_Kalmykia	Mongolia_EIA_SlabGrave_1	0	15	011	2	11	2446.28	0	0		1										TRUE	NA	NA	NA	NA
28	UkrEMA_Saltiv_Bulgars_1	Central_MN	Yamnaya_Kalmykia	Mongolia_EIA_SlabGrave_1	0	15	011	2	11	581.197	1.47037e-117	0		1										TRUE	NA	NA	NA	NA
29	UkrEMA_Saltiv_Bulgars_2	Central_MN	Yamnaya_Kalmykia	Mongolia_EIA_SlabGrave_1	0	15	011	2	11	1249.94	2.78024e-261	0		1										TRUE	NA	NA	NA	NA
30	UkrMA_Cuman	Central_MN	Yamnaya_Kalmykia	Mongolia_EIA_SlabGrave_1	0	15	011	2	11	855.27	2.54746e-176	0		1										TRUE	NA	NA	NA	NA
31	UkrMA_Cuman_2	Central_MN	Yamnaya_Kalmykia	Mongolia_EIA_SlabGrave_1	0	15	011	2	11	1830.86	0	0		1										TRUE	NA	NA	NA	NA
32	UkrMA_WhiteCroat_Slavs	Central_MN	Yamnaya_Kalmykia	Mongolia_EIA_SlabGrave_1	0	15	011	2	11	495.4	3.06923e-99	0		1										TRUE	NA	NA	NA	NA
33	UkrMA_GoldenHorde_Slav/Nom?	Central_MN	Yamnaya_Kalmykia	Mongolia_EIA_SlabGrave_1	0	15	011	2	11	526.033	8.95115e-106	0		1										TRUE	NA	NA	NA	NA
34	UkrMA_GoldenHorde_Nom	Central_MN	Yamnaya_Kalmykia	Mongolia_EIA_SlabGrave_1	0	15	011	2	11	661.64	8.95134e-135	0		1										TRUE	NA	NA	NA	NA
35	UkrMA_Post-Cuman_Cuman?	Central_MN	Yamnaya_Kalmykia	Mongolia_EIA_SlabGrave_1	0	15	011	2	11	478.282	1.3668e-95	0		1										TRUE	NA	NA	NA	NA
36	UkrMA_Nogai_1	Central_MN	Yamnaya_Kalmykia	Mongolia_EIA_SlabGrave_1	0	15	011	2	11	1700.91	0	0		1										TRUE	NA	NA	NA	NA
37	UkrMA_Nogai_2	Central_MN	Yamnaya_Kalmykia	Mongolia_EIA_SlabGrave_1	0	15	011	2	11	3273.1	0	0		1										TRUE	NA	NA	NA	NA
38	UkrMA_Nogai_3	Central_MN	Yamnaya_Kalmykia	Mongolia_EIA_SlabGrave_1	0	15	011	2	11	3766.71	0	0		1										TRUE	NA	NA	NA	NA
39	UkrEM_Cossack_Slavs	Central_MN	Yamnaya_Kalmykia	Mongolia_EIA_SlabGrave_1	0	15	011	2	11	340.547	2.42104e-66	0		1										TRUE	NA	NA	NA	NA
1	UkrFBA_Bilozerska_Pre-Cimmerian	Central_MN	Yamnaya_Kalmykia	Mongolia_EIA_SlabGrave_1	0	15	100	1	10	130.917	3.03593e-23	1							0.958188				0.0418121	TRUE	TRUE	NA	NA	NA
2	UkrFBA/EIA_Cimmerian	Central_MN	Yamnaya_Kalmykia	Mongolia_EIA_SlabGrave_1	0	15	100	1	10	52.2227	1.03774e-07	1							0.632719				0.367281	TRUE	TRUE	NA	NA	NA
3	UkrFBA/EIA_Lusatian	Central_MN	Yamnaya_Kalmykia	Mongolia_EIA_SlabGrave_1	0	15	100	1	10	405.137	7.59054e-81	1							0.99138				0.00862026	TRUE	TRUE	NA	NA	NA
4	UkrEIA_ThracianHallstatt_2	Central_MN	Yamnaya_Kalmykia	Mongolia_EIA_SlabGrave_1	0	15	100	1	10	328.398	1.51767e-64	1							0.970372				0.0296281	TRUE	TRUE	NA	NA	NA
5	UkrEIA_ThracianHallstatt	Central_MN	Yamnaya_Kalmykia	Mongolia_EIA_SlabGrave_1	0	15	100	1	10	955.337	7.78378e-199	1							1.10138				-0.101377	FALSE	TRUE	NA	NA	NA
6	UkrEIA_Scythian_RightDnipro_IllThr	Central_MN	Yamnaya_Kalmykia	Mongolia_EIA_SlabGrave_1	0	15	100	1	10	607.598	4.14618e-124	1							0.992175				0.00782486	TRUE	TRUE	NA	NA	NA
7	UkrEIA_Scythian_RightDnipro_IllThr_2	Central_MN	Yamnaya_Kalmykia	Mongolia_EIA_SlabGrave_1	0	15	100	1	10	262.282	1.41371e-50	1							0.88284				0.11716	TRUE	TRUE	NA	NA	NA
8	UkrEIA_Scythian_LeftDnipro_IllThr	Central_MN	Yamnaya_Kalmykia	Mongolia_EIA_SlabGrave_1	0	15	100	1	10	144.97	4.02927e-26	1							0.83382				0.16618	TRUE	TRUE	NA	NA	NA
9	UkrEIA_Scythian_LeftDnipro_LocEl	Central_MN	Yamnaya_Kalmykia	Mongolia_EIA_SlabGrave_1	0	15	100	1	10	647.673	1.0617e-132	1							0.999904				9.643e-05	TRUE	TRUE	NA	NA	NA
10	UkrEIA_Scythian_LeftDnipro_LocAgr_2	Central_MN	Yamnaya_Kalmykia	Mongolia_EIA_SlabGrave_1	0	15	100	1	10	307.178	4.71821e-60	1							0.963156				0.036844	TRUE	TRUE	NA	NA	NA
11	UkrEIA_Scythian_LeftDnipro_LocAgr	Central_MN	Yamnaya_Kalmykia	Mongolia_EIA_SlabGrave_1	0	15	100	1	10	364.932	2.69182e-72	1							0.910796				0.0892037	TRUE	TRUE	NA	NA	NA
12	UkrEIA_Scythian_SivDon_Nom_2	Central_MN	Yamnaya_Kalmykia	Mongolia_EIA_SlabGrave_1	0	15	100	1	10	417.973	1.40252e-83	1							1.00464				-0.00463522	FALSE	TRUE	NA	NA	NA
13	UkrEIA_Scythian_SivDon_Nom	Central_MN	Yamnaya_Kalmykia	Mongolia_EIA_SlabGrave_1	0	15	100	1	10	390.915	8.06924e-78	1							0.910509				0.0894908	TRUE	TRUE	NA	NA	NA
14	UkrEIA_Scythian_SivDon_NomEl_3	Central_MN	Yamnaya_Kalmykia	Mongolia_EIA_SlabGrave_1	0	15	100	1	10	193.914	2.9942e-36	1							1.01082				-0.010816	FALSE	TRUE	NA	NA	NA
15	UkrEIA_Scythian_SivDon_NomEl_2	Central_MN	Yamnaya_Kalmykia	Mongolia_EIA_SlabGrave_1	0	15	100	1	10	28.9141	0.00128658	1							0.817291				0.182709	TRUE	TRUE	NA	NA	NA
16	UkrEIA_Scythian_SivDon_NomEl	Central_MN	Yamnaya_Kalmykia	Mongolia_EIA_SlabGrave_1	0	15	100	1	10	546.376	5.34404e-111	1							0.939073				0.0609269	TRUE	TRUE	NA	NA	NA
17	UkrEIA_Scythian_NBlaSea_Nom	Central_MN	Yamnaya_Kalmykia	Mongolia_EIA_SlabGrave_1	0	15	100	1	10	181.878	9.54319e-34	1							0.855039				0.144961	TRUE	TRUE	NA	NA	NA
18	UkrEIA_Antiquity_Greeks?_2	Central_MN	Yamnaya_Kalmykia	Mongolia_EIA_SlabGrave_1	0	15	100	1	10	238.348	1.5227e-45	1							1.00144				-0.00144174	FALSE	TRUE	NA	NA	NA
19	UkrEIA_Antiquity_Greeks?_1	Central_MN	Yamnaya_Kalmykia	Mongolia_EIA_SlabGrave_1	0	15	100	1	10	854.906	3.21338e-177	1							1.10503				-0.105029	FALSE	TRUE	NA	NA	NA
20	UkrEIA_?	Central_MN	Yamnaya_Kalmykia	Mongolia_EIA_SlabGrave_1	0	15	100	1	10	178.273	5.34793e-33	1							0.866814				0.133186	TRUE	TRUE	NA	NA	NA
21	UkrEIA_LateScythian_Cri_Nom	Central_MN	Yamnaya_Kalmykia	Mongolia_EIA_SlabGrave_1	0	15	100	1	10	106.146	3.18704e-18	1							0.855766				0.144234	TRUE	TRUE	NA	NA	NA
22	UkrIA_Sarmatian_SivDon	Central_MN	Yamnaya_Kalmykia	Mongolia_EIA_SlabGrave_1	0	15	100	1	10	473.856	1.69456e-95	1							0.995213				0.00478705	TRUE	TRUE	NA	NA	NA
23	UkrIA_Chernyakhiv_1	Central_MN	Yamnaya_Kalmykia	Mongolia_EIA_SlabGrave_1	0	15	100	1	10	430.625	2.82565e-86	1							0.97836				0.0216397	TRUE	TRUE	NA	NA	NA
24	UkrIA_Chernyakhiv_2	Central_MN	Yamnaya_Kalmykia	Mongolia_EIA_SlabGrave_1	0	15	100	1	10	1030.61	4.76568e-215	1							1.04318				-0.0431767	FALSE	TRUE	NA	NA	NA
25	UkrIA_Chernyakhiv_3	Central_MN	Yamnaya_Kalmykia	Mongolia_EIA_SlabGrave_1	0	15	100	1	10	560.961	4.04075e-114	1							0.993817				0.00618327	TRUE	TRUE	NA	NA	NA
26	UkrEMA_Saltiv_Alans_1	Central_MN	Yamnaya_Kalmykia	Mongolia_EIA_SlabGrave_1	0	15	100	1	10	544.854	1.13133e-110	1							0.895781				0.104219	TRUE	TRUE	NA	NA	NA
27	UkrEMA_Saltiv_Alans_2	Central_MN	Yamnaya_Kalmykia	Mongolia_EIA_SlabGrave_1	0	15	100	1	10	114.228	7.47282e-20	1							0.370577				0.629423	TRUE	TRUE	NA	NA	NA
28	UkrEMA_Saltiv_Bulgars_1	Central_MN	Yamnaya_Kalmykia	Mongolia_EIA_SlabGrave_1	0	15	100	1	10	249.629	6.49602e-48	1							0.876824				0.123176	TRUE	TRUE	NA	NA	NA
29	UkrEMA_Saltiv_Bulgars_2	Central_MN	Yamnaya_Kalmykia	Mongolia_EIA_SlabGrave_1	0	15	100	1	10	105.567	4.16565e-18	1							0.390879				0.609121	TRUE	TRUE	NA	NA	NA
30	UkrMA_Cuman	Central_MN	Yamnaya_Kalmykia	Mongolia_EIA_SlabGrave_1	0	15	100	1	10	158.976	5.2714e-29	1							0.754698				0.245302	TRUE	TRUE	NA	NA	NA
31	UkrMA_Cuman_2	Central_MN	Yamnaya_Kalmykia	Mongolia_EIA_SlabGrave_1	0	15	100	1	10	91.0734	3.27998e-15	1							0.4399				0.5601	TRUE	TRUE	NA	NA	NA
32	UkrMA_WhiteCroat_Slavs	Central_MN	Yamnaya_Kalmykia	Mongolia_EIA_SlabGrave_1	0	15	100	1	10	355.357	2.90592e-70	1							0.956578				0.0434215	TRUE	TRUE	NA	NA	NA
33	UkrMA_GoldenHorde_Slav/Nom?	Central_MN	Yamnaya_Kalmykia	Mongolia_EIA_SlabGrave_1	0	15	100	1	10	364.153	3.94114e-72	1							0.971159				0.0288409	TRUE	TRUE	NA	NA	NA
34	UkrMA_GoldenHorde_Nom	Central_MN	Yamnaya_Kalmykia	Mongolia_EIA_SlabGrave_1	0	15	100	1	10	184.559	2.64649e-34	1							0.818291				0.181709	TRUE	TRUE	NA	NA	NA
35	UkrMA_Post-Cuman_Cuman?	Central_MN	Yamnaya_Kalmykia	Mongolia_EIA_SlabGrave_1	0	15	100	1	10	196.53	8.53797e-37	1							0.784124				0.215876	TRUE	TRUE	NA	NA	NA
36	UkrMA_Nogai_1	Central_MN	Yamnaya_Kalmykia	Mongolia_EIA_SlabGrave_1	0	15	100	1	10	126.177	2.80976e-22	1							0.475134				0.524866	TRUE	TRUE	NA	NA	NA
37	UkrMA_Nogai_2	Central_MN	Yamnaya_Kalmykia	Mongolia_EIA_SlabGrave_1	0	15	100	1	10	96.2185	3.10432e-16	1							0.30315				0.69685	TRUE	TRUE	NA	NA	NA
38	UkrMA_Nogai_3	Central_MN	Yamnaya_Kalmykia	Mongolia_EIA_SlabGrave_1	0	15	100	1	10	38.4949	3.1114e-05	1							0.135732				0.864268	TRUE	TRUE	NA	NA	NA
39	UkrEM_Cossack_Slavs	Central_MN	Yamnaya_Kalmykia	Mongolia_EIA_SlabGrave_1	0	15	100	1	10	331.525	3.29943e-65	1							1.00047				-0.000472856	FALSE	TRUE	NA	NA	NA
1	UkrFBA_Bilozerska_Pre-Cimmerian	Central_MN	Yamnaya_Kalmykia	Mongolia_EIA_SlabGrave_1	0	15	101	2	11	3883.05	0	0											1	TRUE	NA	NA	NA	NA
2	UkrFBA/EIA_Cimmerian	Central_MN	Yamnaya_Kalmykia	Mongolia_EIA_SlabGrave_1	0	15	101	2	11	1054.09	4.37473e-219	0											1	TRUE	NA	NA	NA	NA
3	UkrFBA/EIA_Lusatian	Central_MN	Yamnaya_Kalmykia	Mongolia_EIA_SlabGrave_1	0	15	101	2	11	4872.59	0	0											1	TRUE	NA	NA	NA	NA
4	UkrEIA_ThracianHallstatt_2	Central_MN	Yamnaya_Kalmykia	Mongolia_EIA_SlabGrave_1	0	15	101	2	11	4082.86	0	0											1	TRUE	NA	NA	NA	NA
5	UkrEIA_ThracianHallstatt	Central_MN	Yamnaya_Kalmykia	Mongolia_EIA_SlabGrave_1	0	15	101	2	11	5508.8	0	0											1	TRUE	NA	NA	NA	NA
6	UkrEIA_Scythian_RightDnipro_IllThr	Central_MN	Yamnaya_Kalmykia	Mongolia_EIA_SlabGrave_1	0	15	101	2	11	4928.48	0	0											1	TRUE	NA	NA	NA	NA
7	UkrEIA_Scythian_RightDnipro_IllThr_2	Central_MN	Yamnaya_Kalmykia	Mongolia_EIA_SlabGrave_1	0	15	101	2	11	3500.14	0	0											1	TRUE	NA	NA	NA	NA
8	UkrEIA_Scythian_LeftDnipro_IllThr	Central_MN	Yamnaya_Kalmykia	Mongolia_EIA_SlabGrave_1	0	15	101	2	11	2913.87	0	0											1	TRUE	NA	NA	NA	NA
9	UkrEIA_Scythian_LeftDnipro_LocEl	Central_MN	Yamnaya_Kalmykia	Mongolia_EIA_SlabGrave_1	0	15	101	2	11	4436.46	0	0											1	TRUE	NA	NA	NA	NA
10	UkrEIA_Scythian_LeftDnipro_LocAgr_2	Central_MN	Yamnaya_Kalmykia	Mongolia_EIA_SlabGrave_1	0	15	101	2	11	3708.92	0	0											1	TRUE	NA	NA	NA	NA
11	UkrEIA_Scythian_LeftDnipro_LocAgr	Central_MN	Yamnaya_Kalmykia	Mongolia_EIA_SlabGrave_1	0	15	101	2	11	3855.2	0	0											1	TRUE	NA	NA	NA	NA
12	UkrEIA_Scythian_SivDon_Nom_2	Central_MN	Yamnaya_Kalmykia	Mongolia_EIA_SlabGrave_1	0	15	101	2	11	3852.19	0	0											1	TRUE	NA	NA	NA	NA
13	UkrEIA_Scythian_SivDon_Nom	Central_MN	Yamnaya_Kalmykia	Mongolia_EIA_SlabGrave_1	0	15	101	2	11	4555.04	0	0											1	TRUE	NA	NA	NA	NA
14	UkrEIA_Scythian_SivDon_NomEl_3	Central_MN	Yamnaya_Kalmykia	Mongolia_EIA_SlabGrave_1	0	15	101	2	11	3550.39	0	0											1	TRUE	NA	NA	NA	NA
15	UkrEIA_Scythian_SivDon_NomEl_2	Central_MN	Yamnaya_Kalmykia	Mongolia_EIA_SlabGrave_1	0	15	101	2	11	801.101	1.09957e-164	0											1	TRUE	NA	NA	NA	NA
16	UkrEIA_Scythian_SivDon_NomEl	Central_MN	Yamnaya_Kalmykia	Mongolia_EIA_SlabGrave_1	0	15	101	2	11	4455.3	0	0											1	TRUE	NA	NA	NA	NA
17	UkrEIA_Scythian_NBlaSea_Nom	Central_MN	Yamnaya_Kalmykia	Mongolia_EIA_SlabGrave_1	0	15	101	2	11	3144.5	0	0											1	TRUE	NA	NA	NA	NA
18	UkrEIA_Antiquity_Greeks?_2	Central_MN	Yamnaya_Kalmykia	Mongolia_EIA_SlabGrave_1	0	15	101	2	11	3126.13	0	0											1	TRUE	NA	NA	NA	NA
19	UkrEIA_Antiquity_Greeks?_1	Central_MN	Yamnaya_Kalmykia	Mongolia_EIA_SlabGrave_1	0	15	101	2	11	4359.77	0	0											1	TRUE	NA	NA	NA	NA
20	UkrEIA_?	Central_MN	Yamnaya_Kalmykia	Mongolia_EIA_SlabGrave_1	0	15	101	2	11	2436.22	0	0											1	TRUE	NA	NA	NA	NA
21	UkrEIA_LateScythian_Cri_Nom	Central_MN	Yamnaya_Kalmykia	Mongolia_EIA_SlabGrave_1	0	15	101	2	11	2577.51	0	0											1	TRUE	NA	NA	NA	NA
22	UkrIA_Sarmatian_SivDon	Central_MN	Yamnaya_Kalmykia	Mongolia_EIA_SlabGrave_1	0	15	101	2	11	4309.34	0	0											1	TRUE	NA	NA	NA	NA
23	UkrIA_Chernyakhiv_1	Central_MN	Yamnaya_Kalmykia	Mongolia_EIA_SlabGrave_1	0	15	101	2	11	4398.63	0	0											1	TRUE	NA	NA	NA	NA
24	UkrIA_Chernyakhiv_2	Central_MN	Yamnaya_Kalmykia	Mongolia_EIA_SlabGrave_1	0	15	101	2	11	5563.71	0	0											1	TRUE	NA	NA	NA	NA
25	UkrIA_Chernyakhiv_3	Central_MN	Yamnaya_Kalmykia	Mongolia_EIA_SlabGrave_1	0	15	101	2	11	3642.21	0	0											1	TRUE	NA	NA	NA	NA
26	UkrEMA_Saltiv_Alans_1	Central_MN	Yamnaya_Kalmykia	Mongolia_EIA_SlabGrave_1	0	15	101	2	11	4016.93	0	0											1	TRUE	NA	NA	NA	NA
27	UkrEMA_Saltiv_Alans_2	Central_MN	Yamnaya_Kalmykia	Mongolia_EIA_SlabGrave_1	0	15	101	2	11	884.938	1.07195e-182	0											1	TRUE	NA	NA	NA	NA
28	UkrEMA_Saltiv_Bulgars_1	Central_MN	Yamnaya_Kalmykia	Mongolia_EIA_SlabGrave_1	0	15	101	2	11	3064.25	0	0											1	TRUE	NA	NA	NA	NA
29	UkrEMA_Saltiv_Bulgars_2	Central_MN	Yamnaya_Kalmykia	Mongolia_EIA_SlabGrave_1	0	15	101	2	11	546.013	4.85223e-110	0											1	TRUE	NA	NA	NA	NA
30	UkrMA_Cuman	Central_MN	Yamnaya_Kalmykia	Mongolia_EIA_SlabGrave_1	0	15	101	2	11	2256.56	0	0											1	TRUE	NA	NA	NA	NA
31	UkrMA_Cuman_2	Central_MN	Yamnaya_Kalmykia	Mongolia_EIA_SlabGrave_1	0	15	101	2	11	978.223	9.31368e-203	0											1	TRUE	NA	NA	NA	NA
32	UkrMA_WhiteCroat_Slavs	Central_MN	Yamnaya_Kalmykia	Mongolia_EIA_SlabGrave_1	0	15	101	2	11	3854.3	0	0											1	TRUE	NA	NA	NA	NA
33	UkrMA_GoldenHorde_Slav/Nom?	Central_MN	Yamnaya_Kalmykia	Mongolia_EIA_SlabGrave_1	0	15	101	2	11	4277.72	0	0											1	TRUE	NA	NA	NA	NA
34	UkrMA_GoldenHorde_Nom	Central_MN	Yamnaya_Kalmykia	Mongolia_EIA_SlabGrave_1	0	15	101	2	11	2458.69	0	0											1	TRUE	NA	NA	NA	NA
35	UkrMA_Post-Cuman_Cuman?	Central_MN	Yamnaya_Kalmykia	Mongolia_EIA_SlabGrave_1	0	15	101	2	11	1813.79	0	0											1	TRUE	NA	NA	NA	NA
36	UkrMA_Nogai_1	Central_MN	Yamnaya_Kalmykia	Mongolia_EIA_SlabGrave_1	0	15	101	2	11	1270.78	8.95011e-266	0											1	TRUE	NA	NA	NA	NA
37	UkrMA_Nogai_2	Central_MN	Yamnaya_Kalmykia	Mongolia_EIA_SlabGrave_1	0	15	101	2	11	746.81	4.93777e-153	0											1	TRUE	NA	NA	NA	NA
38	UkrMA_Nogai_3	Central_MN	Yamnaya_Kalmykia	Mongolia_EIA_SlabGrave_1	0	15	101	2	11	160.961	8.49322e-29	0											1	TRUE	NA	NA	NA	NA
39	UkrEM_Cossack_Slavs	Central_MN	Yamnaya_Kalmykia	Mongolia_EIA_SlabGrave_1	0	15	101	2	11	3586.36	0	0											1	TRUE	NA	NA	NA	NA
1	UkrFBA_Bilozerska_Pre-Cimmerian	Central_MN	Yamnaya_Kalmykia	Mongolia_EIA_SlabGrave_1	0	15	110	2	11	179.116	1.56004e-32	0							1					TRUE	NA	NA	NA	NA
2	UkrFBA/EIA_Cimmerian	Central_MN	Yamnaya_Kalmykia	Mongolia_EIA_SlabGrave_1	0	15	110	2	11	467.099	3.29652e-93	0							1					TRUE	NA	NA	NA	NA
3	UkrFBA/EIA_Lusatian	Central_MN	Yamnaya_Kalmykia	Mongolia_EIA_SlabGrave_1	0	15	110	2	11	527.574	4.19773e-106	0							1					TRUE	NA	NA	NA	NA
4	UkrEIA_ThracianHallstatt_2	Central_MN	Yamnaya_Kalmykia	Mongolia_EIA_SlabGrave_1	0	15	110	2	11	443.534	3.42194e-88	0							1					TRUE	NA	NA	NA	NA
5	UkrEIA_ThracianHallstatt	Central_MN	Yamnaya_Kalmykia	Mongolia_EIA_SlabGrave_1	0	15	110	2	11	1346.73	3.73665e-282	0							1					TRUE	NA	NA	NA	NA
6	UkrEIA_Scythian_RightDnipro_IllThr	Central_MN	Yamnaya_Kalmykia	Mongolia_EIA_SlabGrave_1	0	15	110	2	11	768.811	9.38984e-158	0							1					TRUE	NA	NA	NA	NA
7	UkrEIA_Scythian_RightDnipro_IllThr_2	Central_MN	Yamnaya_Kalmykia	Mongolia_EIA_SlabGrave_1	0	15	110	2	11	400.871	3.99739e-79	0							1					TRUE	NA	NA	NA	NA
8	UkrEIA_Scythian_LeftDnipro_IllThr	Central_MN	Yamnaya_Kalmykia	Mongolia_EIA_SlabGrave_1	0	15	110	2	11	299.63	1.04807e-57	0							1					TRUE	NA	NA	NA	NA
9	UkrEIA_Scythian_LeftDnipro_LocEl	Central_MN	Yamnaya_Kalmykia	Mongolia_EIA_SlabGrave_1	0	15	110	2	11	846.085	2.39581e-174	0							1					TRUE	NA	NA	NA	NA
10	UkrEIA_Scythian_LeftDnipro_LocAgr_2	Central_MN	Yamnaya_Kalmykia	Mongolia_EIA_SlabGrave_1	0	15	110	2	11	415.397	3.28613e-82	0							1					TRUE	NA	NA	NA	NA
11	UkrEIA_Scythian_LeftDnipro_LocAgr	Central_MN	Yamnaya_Kalmykia	Mongolia_EIA_SlabGrave_1	0	15	110	2	11	512.038	8.67731e-103	0							1					TRUE	NA	NA	NA	NA
12	UkrEIA_Scythian_SivDon_Nom_2	Central_MN	Yamnaya_Kalmykia	Mongolia_EIA_SlabGrave_1	0	15	110	2	11	518.233	4.1362e-104	0							1					TRUE	NA	NA	NA	NA
13	UkrEIA_Scythian_SivDon_Nom	Central_MN	Yamnaya_Kalmykia	Mongolia_EIA_SlabGrave_1	0	15	110	2	11	506.751	1.16494e-101	0							1					TRUE	NA	NA	NA	NA
14	UkrEIA_Scythian_SivDon_NomEl_3	Central_MN	Yamnaya_Kalmykia	Mongolia_EIA_SlabGrave_1	0	15	110	2	11	252.784	7.29727e-48	0							1					TRUE	NA	NA	NA	NA
15	UkrEIA_Scythian_SivDon_NomEl_2	Central_MN	Yamnaya_Kalmykia	Mongolia_EIA_SlabGrave_1	0	15	110	2	11	82.8892	4.0659e-13	0							1					TRUE	NA	NA	NA	NA
16	UkrEIA_Scythian_SivDon_NomEl	Central_MN	Yamnaya_Kalmykia	Mongolia_EIA_SlabGrave_1	0	15	110	2	11	680.15	9.69001e-139	0							1					TRUE	NA	NA	NA	NA
17	UkrEIA_Scythian_NBlaSea_Nom	Central_MN	Yamnaya_Kalmykia	Mongolia_EIA_SlabGrave_1	0	15	110	2	11	339.666	3.7183e-66	0							1					TRUE	NA	NA	NA	NA
18	UkrEIA_Antiquity_Greeks?_2	Central_MN	Yamnaya_Kalmykia	Mongolia_EIA_SlabGrave_1	0	15	110	2	11	319.653	6.28085e-62	0							1					TRUE	NA	NA	NA	NA
19	UkrEIA_Antiquity_Greeks?_1	Central_MN	Yamnaya_Kalmykia	Mongolia_EIA_SlabGrave_1	0	15	110	2	11	1228.47	1.1803e-256	0							1					TRUE	NA	NA	NA	NA
20	UkrEIA_?	Central_MN	Yamnaya_Kalmykia	Mongolia_EIA_SlabGrave_1	0	15	110	2	11	279.082	2.21082e-53	0							1					TRUE	NA	NA	NA	NA
21	UkrEIA_LateScythian_Cri_Nom	Central_MN	Yamnaya_Kalmykia	Mongolia_EIA_SlabGrave_1	0	15	110	2	11	219.453	6.71244e-41	0							1					TRUE	NA	NA	NA	NA
22	UkrIA_Sarmatian_SivDon	Central_MN	Yamnaya_Kalmykia	Mongolia_EIA_SlabGrave_1	0	15	110	2	11	646.394	1.64865e-131	0							1					TRUE	NA	NA	NA	NA
23	UkrIA_Chernyakhiv_1	Central_MN	Yamnaya_Kalmykia	Mongolia_EIA_SlabGrave_1	0	15	110	2	11	558.559	1.0134e-112	0							1					TRUE	NA	NA	NA	NA
24	UkrIA_Chernyakhiv_2	Central_MN	Yamnaya_Kalmykia	Mongolia_EIA_SlabGrave_1	0	15	110	2	11	1265.4	1.29018e-264	0							1					TRUE	NA	NA	NA	NA
25	UkrIA_Chernyakhiv_3	Central_MN	Yamnaya_Kalmykia	Mongolia_EIA_SlabGrave_1	0	15	110	2	11	758.513	1.52223e-155	0							1					TRUE	NA	NA	NA	NA
26	UkrEMA_Saltiv_Alans_1	Central_MN	Yamnaya_Kalmykia	Mongolia_EIA_SlabGrave_1	0	15	110	2	11	717.518	9.46588e-147	0							1					TRUE	NA	NA	NA	NA
27	UkrEMA_Saltiv_Alans_2	Central_MN	Yamnaya_Kalmykia	Mongolia_EIA_SlabGrave_1	0	15	110	2	11	2235.68	0	0							1					TRUE	NA	NA	NA	NA
28	UkrEMA_Saltiv_Bulgars_1	Central_MN	Yamnaya_Kalmykia	Mongolia_EIA_SlabGrave_1	0	15	110	2	11	382.165	3.72251e-75	0							1					TRUE	NA	NA	NA	NA
29	UkrEMA_Saltiv_Bulgars_2	Central_MN	Yamnaya_Kalmykia	Mongolia_EIA_SlabGrave_1	0	15	110	2	11	1110.43	3.21573e-231	0							1					TRUE	NA	NA	NA	NA
30	UkrMA_Cuman	Central_MN	Yamnaya_Kalmykia	Mongolia_EIA_SlabGrave_1	0	15	110	2	11	465.189	8.41051e-93	0							1					TRUE	NA	NA	NA	NA
31	UkrMA_Cuman_2	Central_MN	Yamnaya_Kalmykia	Mongolia_EIA_SlabGrave_1	0	15	110	2	11	1591.79	0	0							1					TRUE	NA	NA	NA	NA
32	UkrMA_WhiteCroat_Slavs	Central_MN	Yamnaya_Kalmykia	Mongolia_EIA_SlabGrave_1	0	15	110	2	11	488.165	1.0702e-97	0							1					TRUE	NA	NA	NA	NA
33	UkrMA_GoldenHorde_Slav/Nom?	Central_MN	Yamnaya_Kalmykia	Mongolia_EIA_SlabGrave_1	0	15	110	2	11	473.666	1.31602e-94	0							1					TRUE	NA	NA	NA	NA
34	UkrMA_GoldenHorde_Nom	Central_MN	Yamnaya_Kalmykia	Mongolia_EIA_SlabGrave_1	0	15	110	2	11	343.817	4.92523e-67	0							1					TRUE	NA	NA	NA	NA
35	UkrMA_Post-Cuman_Cuman?	Central_MN	Yamnaya_Kalmykia	Mongolia_EIA_SlabGrave_1	0	15	110	2	11	376.803	5.10275e-74	0							1					TRUE	NA	NA	NA	NA
36	UkrMA_Nogai_1	Central_MN	Yamnaya_Kalmykia	Mongolia_EIA_SlabGrave_1	0	15	110	2	11	1572	0	0							1					TRUE	NA	NA	NA	NA
37	UkrMA_Nogai_2	Central_MN	Yamnaya_Kalmykia	Mongolia_EIA_SlabGrave_1	0	15	110	2	11	3032.52	0	0							1					TRUE	NA	NA	NA	NA
38	UkrMA_Nogai_3	Central_MN	Yamnaya_Kalmykia	Mongolia_EIA_SlabGrave_1	0	15	110	2	11	3814.35	0	0							1					TRUE	NA	NA	NA	NA
39	UkrEM_Cossack_Slavs	Central_MN	Yamnaya_Kalmykia	Mongolia_EIA_SlabGrave_1	0	15	110	2	11	432.07	9.39113e-86	0							1					TRUE	NA	NA	NA	NA
1	UkrFBA_Bilozerska_Pre-Cimmerian	Central_MN	Ukraine_Yamnaya	Mongolia_LBA_Khovsgol_6	26	16	000	0	9	12.8659	0.168769	2		0.132707						0.832327	0.0349659			TRUE	NA	NA	NA	NA
2	UkrFBA/EIA_Cimmerian	Central_MN	Ukraine_Yamnaya	Mongolia_LBA_Khovsgol_6	26	16	000	0	9	9.61163	0.382831	2		0.0490525						0.498381	0.452566			TRUE	NA	NA	NA	NA
3	UkrFBA/EIA_Lusatian	Central_MN	Ukraine_Yamnaya	Mongolia_LBA_Khovsgol_6	26	16	000	0	9	52.224	4.10016e-08	2		0.288664						0.720901	-0.0095657			FALSE	NA	NA	NA	NA
4	UkrEIA_ThracianHallstatt_2	Central_MN	Ukraine_Yamnaya	Mongolia_LBA_Khovsgol_6	26	16	000	0	9	23.0648	0.00605241	2		0.351846						0.626742	0.0214122			TRUE	NA	NA	NA	NA
5	UkrEIA_ThracianHallstatt	Central_MN	Ukraine_Yamnaya	Mongolia_LBA_Khovsgol_6	26	16	000	0	9	18.915	0.0259257	2		0.741136						0.252516	0.0063477			TRUE	NA	NA	NA	NA
6	UkrEIA_Scythian_RightDnipro_IllThr	Central_MN	Ukraine_Yamnaya	Mongolia_LBA_Khovsgol_6	26	16	000	0	9	27.4422	0.00118149	2		0.450044						0.526481	0.0234754			TRUE	NA	NA	NA	NA
7	UkrEIA_Scythian_RightDnipro_IllThr_2	Central_MN	Ukraine_Yamnaya	Mongolia_LBA_Khovsgol_6	26	16	000	0	9	10.2852	0.327893	2		0.289374						0.573326	0.1373			TRUE	NA	NA	NA	NA
8	UkrEIA_Scythian_LeftDnipro_IllThr	Central_MN	Ukraine_Yamnaya	Mongolia_LBA_Khovsgol_6	26	16	000	0	9	13.6905	0.133769	2		0.192171						0.615345	0.192484			TRUE	NA	NA	NA	NA
9	UkrEIA_Scythian_LeftDnipro_LocEl	Central_MN	Ukraine_Yamnaya	Mongolia_LBA_Khovsgol_6	26	16	000	0	9	14.7986	0.0966184	2		0.549301						0.403639	0.0470599			TRUE	NA	NA	NA	NA
10	UkrEIA_Scythian_LeftDnipro_LocAgr_2	Central_MN	Ukraine_Yamnaya	Mongolia_LBA_Khovsgol_6	26	16	000	0	9	29.8444	0.000466274	2		0.3452						0.583858	0.0709417			TRUE	NA	NA	NA	NA
11	UkrEIA_Scythian_LeftDnipro_LocAgr	Central_MN	Ukraine_Yamnaya	Mongolia_LBA_Khovsgol_6	26	16	000	0	9	8.03703	0.530419	2		0.398243						0.495832	0.105925			TRUE	NA	NA	NA	NA
12	UkrEIA_Scythian_SivDon_Nom_2	Central_MN	Ukraine_Yamnaya	Mongolia_LBA_Khovsgol_6	26	16	000	0	9	14.135	0.117605	2		0.388308						0.576227	0.0354653			TRUE	NA	NA	NA	NA
13	UkrEIA_Scythian_SivDon_Nom	Central_MN	Ukraine_Yamnaya	Mongolia_LBA_Khovsgol_6	26	16	000	0	9	15.9086	0.068815	2		0.294281						0.600006	0.105713			TRUE	NA	NA	NA	NA
14	UkrEIA_Scythian_SivDon_NomEl_3	Central_MN	Ukraine_Yamnaya	Mongolia_LBA_Khovsgol_6	26	16	000	0	9	18.3566	0.0312544	2		0.279699						0.734995	-0.0146931			FALSE	NA	NA	NA	NA
15	UkrEIA_Scythian_SivDon_NomEl_2	Central_MN	Ukraine_Yamnaya	Mongolia_LBA_Khovsgol_6	26	16	000	0	9	8.93797	0.44302	2		-0.0658994						0.853418	0.212481			FALSE	NA	NA	NA	NA
16	UkrEIA_Scythian_SivDon_NomEl	Central_MN	Ukraine_Yamnaya	Mongolia_LBA_Khovsgol_6	26	16	000	0	9	16.4256	0.0585081	2		0.406376						0.51289	0.0807343			TRUE	NA	NA	NA	NA
17	UkrEIA_Scythian_NBlaSea_Nom	Central_MN	Ukraine_Yamnaya	Mongolia_LBA_Khovsgol_6	26	16	000	0	9	7.79855	0.554568	2		0.273218						0.567424	0.159357			TRUE	NA	NA	NA	NA
18	UkrEIA_Antiquity_Greeks?_2	Central_MN	Ukraine_Yamnaya	Mongolia_LBA_Khovsgol_6	26	16	000	0	9	12.5835	0.182376	2		0.362802						0.623871	0.0133269			TRUE	NA	NA	NA	NA
19	UkrEIA_Antiquity_Greeks?_1	Central_MN	Ukraine_Yamnaya	Mongolia_LBA_Khovsgol_6	26	16	000	0	9	13.6024	0.13719	2		0.842171						0.15393	0.00389864			TRUE	NA	NA	NA	NA
20	UkrEIA_?	Central_MN	Ukraine_Yamnaya	Mongolia_LBA_Khovsgol_6	26	16	000	0	9	3.22143	0.954865	2		0.280577						0.584199	0.135223			TRUE	NA	NA	NA	NA
21	UkrEIA_LateScythian_Cri_Nom	Central_MN	Ukraine_Yamnaya	Mongolia_LBA_Khovsgol_6	26	16	000	0	9	14.8106	0.0962703	2		0.192815						0.653093	0.154091			TRUE	NA	NA	NA	NA
22	UkrIA_Sarmatian_SivDon	Central_MN	Ukraine_Yamnaya	Mongolia_LBA_Khovsgol_6	26	16	000	0	9	8.23499	0.510649	2		0.464408						0.525019	0.0105727			TRUE	NA	NA	NA	NA
23	UkrIA_Chernyakhiv_1	Central_MN	Ukraine_Yamnaya	Mongolia_LBA_Khovsgol_6	26	16	000	0	9	15.4386	0.0795709	2		0.404984						0.569206	0.02581			TRUE	NA	NA	NA	NA
24	UkrIA_Chernyakhiv_2	Central_MN	Ukraine_Yamnaya	Mongolia_LBA_Khovsgol_6	26	16	000	0	9	13.1286	0.156874	2		0.621303						0.363613	0.0150837			TRUE	NA	NA	NA	NA
25	UkrIA_Chernyakhiv_3	Central_MN	Ukraine_Yamnaya	Mongolia_LBA_Khovsgol_6	26	16	000	0	9	13.169	0.155105	2		0.665804						0.289716	0.0444795			TRUE	NA	NA	NA	NA
26	UkrEMA_Saltiv_Alans_1	Central_MN	Ukraine_Yamnaya	Mongolia_LBA_Khovsgol_6	26	16	000	0	9	21.7951	0.00955144	2		0.42907						0.441951	0.128979			TRUE	NA	NA	NA	NA
27	UkrEMA_Saltiv_Alans_2	Central_MN	Ukraine_Yamnaya	Mongolia_LBA_Khovsgol_6	26	16	000	0	9	15.1275	0.0874938	2		0.201977						0.0523516	0.745671			TRUE	NA	NA	NA	NA
28	UkrEMA_Saltiv_Bulgars_1	Central_MN	Ukraine_Yamnaya	Mongolia_LBA_Khovsgol_6	26	16	000	0	9	16.92	0.0499844	2		0.299519						0.539918	0.160563			TRUE	NA	NA	NA	NA
29	UkrEMA_Saltiv_Bulgars_2	Central_MN	Ukraine_Yamnaya	Mongolia_LBA_Khovsgol_6	26	16	000	0	9	11.1592	0.264958	2		0.280884						0.00333112	0.715785			TRUE	NA	NA	NA	NA
30	UkrMA_Cuman	Central_MN	Ukraine_Yamnaya	Mongolia_LBA_Khovsgol_6	26	16	000	0	9	2.88425	0.968708	2		0.223483						0.481174	0.295343			TRUE	NA	NA	NA	NA
31	UkrMA_Cuman_2	Central_MN	Ukraine_Yamnaya	Mongolia_LBA_Khovsgol_6	26	16	000	0	9	6.46921	0.692193	2		0.206512						0.128046	0.665441			TRUE	NA	NA	NA	NA
32	UkrMA_WhiteCroat_Slavs	Central_MN	Ukraine_Yamnaya	Mongolia_LBA_Khovsgol_6	26	16	000	0	9	22.3719	0.00777209	2		0.368492						0.585388	0.0461199			TRUE	NA	NA	NA	NA
33	UkrMA_GoldenHorde_Slav/Nom?	Central_MN	Ukraine_Yamnaya	Mongolia_LBA_Khovsgol_6	26	16	000	0	9	5.54117	0.784815	2		0.370304						0.598401	0.0312948			TRUE	NA	NA	NA	NA
34	UkrMA_GoldenHorde_Nom	Central_MN	Ukraine_Yamnaya	Mongolia_LBA_Khovsgol_6	26	16	000	0	9	13.178	0.154715	2		0.26287						0.531561	0.205569			TRUE	NA	NA	NA	NA
35	UkrMA_Post-Cuman_Cuman?	Central_MN	Ukraine_Yamnaya	Mongolia_LBA_Khovsgol_6	26	16	000	0	9	14.9327	0.0928024	2		0.333054						0.361624	0.305322			TRUE	NA	NA	NA	NA
36	UkrMA_Nogai_1	Central_MN	Ukraine_Yamnaya	Mongolia_LBA_Khovsgol_6	26	16	000	0	9	13.6758	0.134334	2		0.215801						0.155162	0.629036			TRUE	NA	NA	NA	NA
37	UkrMA_Nogai_2	Central_MN	Ukraine_Yamnaya	Mongolia_LBA_Khovsgol_6	26	16	000	0	9	39.1159	1.09794e-05	2		0.150445						0.0129919	0.836563			TRUE	NA	NA	NA	NA
38	UkrMA_Nogai_3	Central_MN	Ukraine_Yamnaya	Mongolia_LBA_Khovsgol_6	26	16	000	0	9	26.4866	0.00169995	2		0.123092						-0.166893	1.0438			FALSE	NA	NA	NA	NA
39	UkrEM_Cossack_Slavs	Central_MN	Ukraine_Yamnaya	Mongolia_LBA_Khovsgol_6	26	16	000	0	9	23.7062	0.00479077	2		0.422155						0.555213	0.0226319			TRUE	NA	NA	NA	NA
1	UkrFBA_Bilozerska_Pre-Cimmerian	Central_MN	Ukraine_Yamnaya	Mongolia_LBA_Khovsgol_6	0	16	001	1	10	648.274	7.89e-133	1		0.79465							0.20535			TRUE	TRUE	0	620.054	0
2	UkrFBA/EIA_Cimmerian	Central_MN	Ukraine_Yamnaya	Mongolia_LBA_Khovsgol_6	0	16	001	1	10	139.658	4.95223e-25	1		0.408988							0.591012			TRUE	TRUE	0	-56.7269	1
3	UkrFBA/EIA_Lusatian	Central_MN	Ukraine_Yamnaya	Mongolia_LBA_Khovsgol_6	0	16	001	1	10	540.406	1.01227e-109	1		0.869451							0.130549			TRUE	TRUE	0	445.21	0
4	UkrEIA_ThracianHallstatt_2	Central_MN	Ukraine_Yamnaya	Mongolia_LBA_Khovsgol_6	0	16	001	1	10	332.531	2.0197e-65	1		0.839141							0.160859			TRUE	TRUE	0	273.248	0
5	UkrEIA_ThracianHallstatt	Central_MN	Ukraine_Yamnaya	Mongolia_LBA_Khovsgol_6	0	16	001	1	10	87.3727	1.77454e-14	1		0.927923							0.072077			TRUE	TRUE	0	51.0187	0
6	UkrEIA_Scythian_RightDnipro_IllThr	Central_MN	Ukraine_Yamnaya	Mongolia_LBA_Khovsgol_6	0	16	001	1	10	326.372	4.07744e-64	1		0.875683							0.124317			TRUE	TRUE	0	275.609	0
7	UkrEIA_Scythian_RightDnipro_IllThr_2	Central_MN	Ukraine_Yamnaya	Mongolia_LBA_Khovsgol_6	0	16	001	1	10	281.146	1.49216e-54	1		0.737905							0.262095			TRUE	TRUE	0	201.091	0
8	UkrEIA_Scythian_LeftDnipro_IllThr	Central_MN	Ukraine_Yamnaya	Mongolia_LBA_Khovsgol_6	0	16	001	1	10	312.856	2.96796e-61	1		0.663021							0.336979			TRUE	TRUE	0	194.983	0
9	UkrEIA_Scythian_LeftDnipro_LocEl	Central_MN	Ukraine_Yamnaya	Mongolia_LBA_Khovsgol_6	0	16	001	1	10	153.044	8.80839e-28	1		0.858843							0.141157			TRUE	TRUE	0	114.638	0
10	UkrEIA_Scythian_LeftDnipro_LocAgr_2	Central_MN	Ukraine_Yamnaya	Mongolia_LBA_Khovsgol_6	0	16	001	1	10	303.137	3.37543e-59	1		0.799274							0.200726			TRUE	TRUE	0	220.395	0
11	UkrEIA_Scythian_LeftDnipro_LocAgr	Central_MN	Ukraine_Yamnaya	Mongolia_LBA_Khovsgol_6	0	16	001	1	10	223.066	2.43708e-42	1		0.792129							0.207871			TRUE	TRUE	0	165.884	0
12	UkrEIA_Scythian_SivDon_Nom_2	Central_MN	Ukraine_Yamnaya	Mongolia_LBA_Khovsgol_6	0	16	001	1	10	265.344	3.2024e-51	1		0.859928							0.140072			TRUE	TRUE	0	227.542	0
13	UkrEIA_Scythian_SivDon_Nom	Central_MN	Ukraine_Yamnaya	Mongolia_LBA_Khovsgol_6	0	16	001	1	10	542.464	3.67246e-110	1		0.767947							0.232053			TRUE	TRUE	0	464.247	0
14	UkrEIA_Scythian_SivDon_NomEl_3	Central_MN	Ukraine_Yamnaya	Mongolia_LBA_Khovsgol_6	0	16	001	1	10	363.064	6.71169e-72	1		0.876869							0.123131			TRUE	TRUE	0	317.581	0
15	UkrEIA_Scythian_SivDon_NomEl_2	Central_MN	Ukraine_Yamnaya	Mongolia_LBA_Khovsgol_6	0	16	001	1	10	161.696	1.44687e-29	1		0.623173							0.376827			TRUE	TRUE	0	125.896	0
16	UkrEIA_Scythian_SivDon_NomEl	Central_MN	Ukraine_Yamnaya	Mongolia_LBA_Khovsgol_6	0	16	001	1	10	327.679	2.15547e-64	1		0.80951							0.19049			TRUE	TRUE	0	268.022	0
17	UkrEIA_Scythian_NBlaSea_Nom	Central_MN	Ukraine_Yamnaya	Mongolia_LBA_Khovsgol_6	0	16	001	1	10	325.781	5.44098e-64	1		0.729341							0.270659			TRUE	TRUE	0	225.339	0
18	UkrEIA_Antiquity_Greeks?_2	Central_MN	Ukraine_Yamnaya	Mongolia_LBA_Khovsgol_6	0	16	001	1	10	218.311	2.41195e-41	1		0.875042							0.124958			TRUE	TRUE	0	188.234	0
19	UkrEIA_Antiquity_Greeks?_1	Central_MN	Ukraine_Yamnaya	Mongolia_LBA_Khovsgol_6	0	16	001	1	10	36.0004	8.41634e-05	1		0.957919							0.0420812			TRUE	TRUE	0	3.1958	0
20	UkrEIA_?	Central_MN	Ukraine_Yamnaya	Mongolia_LBA_Khovsgol_6	0	16	001	1	10	227.928	2.3347e-43	1		0.721359							0.278641			TRUE	TRUE	0	178.416	0
21	UkrEIA_LateScythian_Cri_Nom	Central_MN	Ukraine_Yamnaya	Mongolia_LBA_Khovsgol_6	0	16	001	1	10	332.48	2.07075e-65	1		0.65915							0.34085			TRUE	TRUE	0	253.054	0
22	UkrIA_Sarmatian_SivDon	Central_MN	Ukraine_Yamnaya	Mongolia_LBA_Khovsgol_6	0	16	001	1	10	231.524	4.11613e-44	1		0.868799							0.131201			TRUE	TRUE	0	209.103	0
23	UkrIA_Chernyakhiv_1	Central_MN	Ukraine_Yamnaya	Mongolia_LBA_Khovsgol_6	0	16	001	1	10	356.67	1.52982e-70	1		0.837543							0.162457			TRUE	TRUE	0	325.593	0
24	UkrIA_Chernyakhiv_2	Central_MN	Ukraine_Yamnaya	Mongolia_LBA_Khovsgol_6	0	16	001	1	10	153.676	6.52572e-28	1		0.897354							0.102646			TRUE	TRUE	0	131.059	0
25	UkrIA_Chernyakhiv_3	Central_MN	Ukraine_Yamnaya	Mongolia_LBA_Khovsgol_6	0	16	001	1	10	68.1836	9.9296e-11	1		0.886487							0.113513			TRUE	TRUE	0	28.5997	0
26	UkrEMA_Saltiv_Alans_1	Central_MN	Ukraine_Yamnaya	Mongolia_LBA_Khovsgol_6	0	16	001	1	10	248.076	1.37766e-47	1		0.767594							0.232406			TRUE	TRUE	0	132.2	0
27	UkrEMA_Saltiv_Alans_2	Central_MN	Ukraine_Yamnaya	Mongolia_LBA_Khovsgol_6	0	16	001	1	10	31.4731	0.000489931	1		0.238869							0.761131			TRUE	TRUE	0	-572.703	1
28	UkrEMA_Saltiv_Bulgars_1	Central_MN	Ukraine_Yamnaya	Mongolia_LBA_Khovsgol_6	0	16	001	1	10	242.702	1.85463e-46	1		0.721739							0.278261			TRUE	TRUE	0	132.727	0
29	UkrEMA_Saltiv_Bulgars_2	Central_MN	Ukraine_Yamnaya	Mongolia_LBA_Khovsgol_6	0	16	001	1	10	24.4016	0.00660276	1		0.277426							0.722574			TRUE	TRUE	0	-321.606	1
30	UkrMA_Cuman	Central_MN	Ukraine_Yamnaya	Mongolia_LBA_Khovsgol_6	0	16	001	1	10	208.278	3.01999e-39	1		0.579043							0.420957			TRUE	TRUE	0	1.06449	0
31	UkrMA_Cuman_2	Central_MN	Ukraine_Yamnaya	Mongolia_LBA_Khovsgol_6	0	16	001	1	10	28.351	0.00158573	1		0.29391							0.70609			TRUE	TRUE	0	-511.419	1
32	UkrMA_WhiteCroat_Slavs	Central_MN	Ukraine_Yamnaya	Mongolia_LBA_Khovsgol_6	0	16	001	1	10	283.198	5.50492e-55	1		0.823727							0.176273			TRUE	TRUE	0	220.085	0
33	UkrMA_GoldenHorde_Slav/Nom?	Central_MN	Ukraine_Yamnaya	Mongolia_LBA_Khovsgol_6	0	16	001	1	10	333.62	1.18713e-65	1		0.836552							0.163448			TRUE	TRUE	0	318.871	0
34	UkrMA_GoldenHorde_Nom	Central_MN	Ukraine_Yamnaya	Mongolia_LBA_Khovsgol_6	0	16	001	1	10	230.364	7.20633e-44	1		0.640995							0.359005			TRUE	TRUE	0	108.141	0
35	UkrMA_Post-Cuman_Cuman?	Central_MN	Ukraine_Yamnaya	Mongolia_LBA_Khovsgol_6	0	16	001	1	10	105.356	4.59324e-18	1		0.630713							0.369287			TRUE	TRUE	0	-92.2239	1
36	UkrMA_Nogai_1	Central_MN	Ukraine_Yamnaya	Mongolia_LBA_Khovsgol_6	0	16	001	1	10	48.5215	4.9837e-07	1		0.324892							0.675108			TRUE	TRUE	0	-439.088	1
37	UkrMA_Nogai_2	Central_MN	Ukraine_Yamnaya	Mongolia_LBA_Khovsgol_6	0	16	001	1	10	67.6033	1.28394e-10	1		0.157536							0.842464			TRUE	TRUE	0	-610.517	1
38	UkrMA_Nogai_3	Central_MN	Ukraine_Yamnaya	Mongolia_LBA_Khovsgol_6	0	16	001	1	10	80.253	4.47871e-13	1		-0.00724965							1.00725			FALSE	TRUE	0	-531.56	1
39	UkrEM_Cossack_Slavs	Central_MN	Ukraine_Yamnaya	Mongolia_LBA_Khovsgol_6	0	16	001	1	10	215.876	7.79609e-41	1		0.853201							0.146799			TRUE	TRUE	0	161.218	0
1	UkrFBA_Bilozerska_Pre-Cimmerian	Central_MN	Ukraine_Yamnaya	Mongolia_LBA_Khovsgol_6	1	16	010	1	10	28.2201	0.0016644	1		0.125128						0.874872				TRUE	TRUE	0	-8.92795	1
2	UkrFBA/EIA_Cimmerian	Central_MN	Ukraine_Yamnaya	Mongolia_LBA_Khovsgol_6	1	16	010	1	10	196.385	9.15221e-37	1		-0.673822						1.67382				FALSE	TRUE	0	175.313	0
3	UkrFBA/EIA_Lusatian	Central_MN	Ukraine_Yamnaya	Mongolia_LBA_Khovsgol_6	1	16	010	1	10	95.1961	4.96399e-16	1		0.275632						0.724368				TRUE	TRUE	0	-54.7557	1
4	UkrEIA_ThracianHallstatt_2	Central_MN	Ukraine_Yamnaya	Mongolia_LBA_Khovsgol_6	1	16	010	1	10	59.2832	4.95149e-09	1		0.307111						0.692889				TRUE	TRUE	0	-58.9755	1
5	UkrEIA_ThracianHallstatt	Central_MN	Ukraine_Yamnaya	Mongolia_LBA_Khovsgol_6	1	16	010	1	10	36.354	7.31601e-05	1		0.74706						0.25294				TRUE	TRUE	0	-433.374	1
6	UkrEIA_Scythian_RightDnipro_IllThr	Central_MN	Ukraine_Yamnaya	Mongolia_LBA_Khovsgol_6	1	16	010	1	10	50.7631	1.93129e-07	1		0.437859						0.562141				TRUE	TRUE	0	-172.049	1
7	UkrEIA_Scythian_RightDnipro_IllThr_2	Central_MN	Ukraine_Yamnaya	Mongolia_LBA_Khovsgol_6	1	16	010	1	10	80.0552	4.89701e-13	1		0.28231						0.71769				TRUE	TRUE	0	-14.9507	1
8	UkrEIA_Scythian_LeftDnipro_IllThr	Central_MN	Ukraine_Yamnaya	Mongolia_LBA_Khovsgol_6	1	16	010	1	10	117.872	1.36658e-20	1		0.100202						0.899798				TRUE	TRUE	0	59.4183	0
9	UkrEIA_Scythian_LeftDnipro_LocEl	Central_MN	Ukraine_Yamnaya	Mongolia_LBA_Khovsgol_6	1	16	010	1	10	38.4059	3.22466e-05	1		0.548582						0.451418				TRUE	TRUE	0	-240.387	1
10	UkrEIA_Scythian_LeftDnipro_LocAgr_2	Central_MN	Ukraine_Yamnaya	Mongolia_LBA_Khovsgol_6	1	16	010	1	10	82.7423	1.45314e-13	1		0.319036						0.680964				TRUE	TRUE	0	-56.0204	1
11	UkrEIA_Scythian_LeftDnipro_LocAgr	Central_MN	Ukraine_Yamnaya	Mongolia_LBA_Khovsgol_6	1	16	010	1	10	57.1819	1.23205e-08	1		0.373191						0.626809				TRUE	TRUE	0	-100.126	1
12	UkrEIA_Scythian_SivDon_Nom_2	Central_MN	Ukraine_Yamnaya	Mongolia_LBA_Khovsgol_6	1	16	010	1	10	37.8016	4.10909e-05	1		0.373775						0.626225				TRUE	TRUE	0	-112.277	1
13	UkrEIA_Scythian_SivDon_Nom	Central_MN	Ukraine_Yamnaya	Mongolia_LBA_Khovsgol_6	1	16	010	1	10	78.2175	1.12127e-12	1		0.278729						0.721271				TRUE	TRUE	0	-51.8959	1
14	UkrEIA_Scythian_SivDon_NomEl_3	Central_MN	Ukraine_Yamnaya	Mongolia_LBA_Khovsgol_6	1	16	010	1	10	45.4831	1.77894e-06	1		0.259226						0.740774				TRUE	TRUE	0	-30.6945	1
15	UkrEIA_Scythian_SivDon_NomEl_2	Central_MN	Ukraine_Yamnaya	Mongolia_LBA_Khovsgol_6	1	16	010	1	10	35.8	9.11019e-05	1		-0.299002						1.299				FALSE	TRUE	0	16.5439	0
16	UkrEIA_Scythian_SivDon_NomEl	Central_MN	Ukraine_Yamnaya	Mongolia_LBA_Khovsgol_6	1	16	010	1	10	59.6574	4.20757e-09	1		0.397081						0.602919				TRUE	TRUE	0	-143.382	1
17	UkrEIA_Scythian_NBlaSea_Nom	Central_MN	Ukraine_Yamnaya	Mongolia_LBA_Khovsgol_6	1	16	010	1	10	100.442	4.44602e-17	1		0.222208						0.777792				TRUE	TRUE	0	24.1243	0
18	UkrEIA_Antiquity_Greeks?_2	Central_MN	Ukraine_Yamnaya	Mongolia_LBA_Khovsgol_6	1	16	010	1	10	30.0769	0.000832181	1		0.351175						0.648825				TRUE	TRUE	0	-60.1911	1
19	UkrEIA_Antiquity_Greeks?_1	Central_MN	Ukraine_Yamnaya	Mongolia_LBA_Khovsgol_6	1	16	010	1	10	32.8046	0.000293764	1		0.861183						0.138817				TRUE	TRUE	0	-381.919	1
20	UkrEIA_?	Central_MN	Ukraine_Yamnaya	Mongolia_LBA_Khovsgol_6	1	16	010	1	10	49.5124	3.28061e-07	1		0.256747						0.743253				TRUE	TRUE	0	-16.5261	1
21	UkrEIA_LateScythian_Cri_Nom	Central_MN	Ukraine_Yamnaya	Mongolia_LBA_Khovsgol_6	1	16	010	1	10	79.4256	6.50566e-13	1		0.11281						0.88719				TRUE	TRUE	0	18.278	0
22	UkrIA_Sarmatian_SivDon	Central_MN	Ukraine_Yamnaya	Mongolia_LBA_Khovsgol_6	1	16	010	1	10	22.421	0.0130977	1		0.461762						0.538238				TRUE	TRUE	0	-162.477	1
23	UkrIA_Chernyakhiv_1	Central_MN	Ukraine_Yamnaya	Mongolia_LBA_Khovsgol_6	1	16	010	1	10	31.0766	0.000569885	1		0.390699						0.609301				TRUE	TRUE	0	-132.831	1
24	UkrIA_Chernyakhiv_2	Central_MN	Ukraine_Yamnaya	Mongolia_LBA_Khovsgol_6	1	16	010	1	10	22.6173	0.0122508	1		0.623468						0.376532				TRUE	TRUE	0	-396.6	1
25	UkrIA_Chernyakhiv_3	Central_MN	Ukraine_Yamnaya	Mongolia_LBA_Khovsgol_6	1	16	010	1	10	39.5838	2.00556e-05	1		0.665175						0.334825				TRUE	TRUE	0	-206.194	1
26	UkrEMA_Saltiv_Alans_1	Central_MN	Ukraine_Yamnaya	Mongolia_LBA_Khovsgol_6	1	16	010	1	10	115.876	3.46774e-20	1		0.407384						0.592616				TRUE	TRUE	0	-114.401	1
27	UkrEMA_Saltiv_Alans_2	Central_MN	Ukraine_Yamnaya	Mongolia_LBA_Khovsgol_6	1	16	010	1	10	604.177	2.243e-123	1		-2.26437						3.26437				FALSE	TRUE	0	488.767	0
28	UkrEMA_Saltiv_Bulgars_1	Central_MN	Ukraine_Yamnaya	Mongolia_LBA_Khovsgol_6	1	16	010	1	10	109.975	5.39746e-19	1		0.283075						0.716925				TRUE	TRUE	0	5.61323	0
29	UkrEMA_Saltiv_Bulgars_2	Central_MN	Ukraine_Yamnaya	Mongolia_LBA_Khovsgol_6	1	16	010	1	10	346.007	2.80247e-68	1		-2.64022						3.64022				FALSE	TRUE	0	251.965	0
30	UkrMA_Cuman	Central_MN	Ukraine_Yamnaya	Mongolia_LBA_Khovsgol_6	1	16	010	1	10	207.214	5.03898e-39	1		0.0553335						0.944667				TRUE	TRUE	0	145.712	0
31	UkrMA_Cuman_2	Central_MN	Ukraine_Yamnaya	Mongolia_LBA_Khovsgol_6	1	16	010	1	10	539.77	1.38514e-109	1		-1.68876						2.68876				FALSE	TRUE	0	460.202	0
32	UkrMA_WhiteCroat_Slavs	Central_MN	Ukraine_Yamnaya	Mongolia_LBA_Khovsgol_6	1	16	010	1	10	63.113	9.29125e-10	1		0.347713						0.652287				TRUE	TRUE	0	-77.9363	1
33	UkrMA_GoldenHorde_Slav/Nom?	Central_MN	Ukraine_Yamnaya	Mongolia_LBA_Khovsgol_6	1	16	010	1	10	14.7491	0.141482	1		0.366624						0.633376				TRUE	TRUE	0	-113.982	1
34	UkrMA_GoldenHorde_Nom	Central_MN	Ukraine_Yamnaya	Mongolia_LBA_Khovsgol_6	1	16	010	1	10	122.223	1.78973e-21	1		0.15954						0.84046				TRUE	TRUE	0	45.2146	0
35	UkrMA_Post-Cuman_Cuman?	Central_MN	Ukraine_Yamnaya	Mongolia_LBA_Khovsgol_6	1	16	010	1	10	197.58	5.15756e-37	1		0.0984878						0.901512				TRUE	TRUE	0	99.8185	0
36	UkrMA_Nogai_1	Central_MN	Ukraine_Yamnaya	Mongolia_LBA_Khovsgol_6	1	16	010	1	10	487.609	1.95924e-98	1		-1.70728						2.70728				FALSE	TRUE	0	398.292	0
37	UkrMA_Nogai_2	Central_MN	Ukraine_Yamnaya	Mongolia_LBA_Khovsgol_6	1	16	010	1	10	678.121	3.11901e-139	1		-2.97922						3.97922				FALSE	TRUE	0	562.844	0
38	UkrMA_Nogai_3	Central_MN	Ukraine_Yamnaya	Mongolia_LBA_Khovsgol_6	1	16	010	1	10	611.813	5.18045e-125	1		-6.10777						7.10777				FALSE	TRUE	0	541.902	0
39	UkrEM_Cossack_Slavs	Central_MN	Ukraine_Yamnaya	Mongolia_LBA_Khovsgol_6	1	16	010	1	10	54.6582	3.65787e-08	1		0.407177						0.592823				TRUE	TRUE	0	-82.8357	1
1	UkrFBA_Bilozerska_Pre-Cimmerian	Central_MN	Ukraine_Yamnaya	Mongolia_LBA_Khovsgol_6	0	16	011	2	11	1018.07	2.47528e-211	0		1										TRUE	NA	NA	NA	NA
2	UkrFBA/EIA_Cimmerian	Central_MN	Ukraine_Yamnaya	Mongolia_LBA_Khovsgol_6	0	16	011	2	11	919.837	3.36852e-190	0		1										TRUE	NA	NA	NA	NA
3	UkrFBA/EIA_Lusatian	Central_MN	Ukraine_Yamnaya	Mongolia_LBA_Khovsgol_6	0	16	011	2	11	763.32	1.41562e-156	0		1										TRUE	NA	NA	NA	NA
4	UkrEIA_ThracianHallstatt_2	Central_MN	Ukraine_Yamnaya	Mongolia_LBA_Khovsgol_6	0	16	011	2	11	552.684	1.8236e-111	0		1										TRUE	NA	NA	NA	NA
5	UkrEIA_ThracianHallstatt	Central_MN	Ukraine_Yamnaya	Mongolia_LBA_Khovsgol_6	0	16	011	2	11	132.492	5.44716e-23	0		1										TRUE	NA	NA	NA	NA
6	UkrEIA_Scythian_RightDnipro_IllThr	Central_MN	Ukraine_Yamnaya	Mongolia_LBA_Khovsgol_6	0	16	011	2	11	492.082	1.56463e-98	0		1										TRUE	NA	NA	NA	NA
7	UkrEIA_Scythian_RightDnipro_IllThr_2	Central_MN	Ukraine_Yamnaya	Mongolia_LBA_Khovsgol_6	0	16	011	2	11	630.831	3.54015e-128	0		1										TRUE	NA	NA	NA	NA
8	UkrEIA_Scythian_LeftDnipro_IllThr	Central_MN	Ukraine_Yamnaya	Mongolia_LBA_Khovsgol_6	0	16	011	2	11	811.666	5.92378e-167	0		1										TRUE	NA	NA	NA	NA
9	UkrEIA_Scythian_LeftDnipro_LocEl	Central_MN	Ukraine_Yamnaya	Mongolia_LBA_Khovsgol_6	0	16	011	2	11	274.141	2.414e-52	0		1										TRUE	NA	NA	NA	NA
10	UkrEIA_Scythian_LeftDnipro_LocAgr_2	Central_MN	Ukraine_Yamnaya	Mongolia_LBA_Khovsgol_6	0	16	011	2	11	551.154	3.87074e-111	0		1										TRUE	NA	NA	NA	NA
11	UkrEIA_Scythian_LeftDnipro_LocAgr	Central_MN	Ukraine_Yamnaya	Mongolia_LBA_Khovsgol_6	0	16	011	2	11	472.326	2.53866e-94	0		1										TRUE	NA	NA	NA	NA
12	UkrEIA_Scythian_SivDon_Nom_2	Central_MN	Ukraine_Yamnaya	Mongolia_LBA_Khovsgol_6	0	16	011	2	11	420.431	2.79968e-83	0		1										TRUE	NA	NA	NA	NA
13	UkrEIA_Scythian_SivDon_Nom	Central_MN	Ukraine_Yamnaya	Mongolia_LBA_Khovsgol_6	0	16	011	2	11	901.953	2.35865e-186	0		1										TRUE	NA	NA	NA	NA
14	UkrEIA_Scythian_SivDon_NomEl_3	Central_MN	Ukraine_Yamnaya	Mongolia_LBA_Khovsgol_6	0	16	011	2	11	506	1.6842e-101	0		1										TRUE	NA	NA	NA	NA
15	UkrEIA_Scythian_SivDon_NomEl_2	Central_MN	Ukraine_Yamnaya	Mongolia_LBA_Khovsgol_6	0	16	011	2	11	312.145	2.41144e-60	0		1										TRUE	NA	NA	NA	NA
16	UkrEIA_Scythian_SivDon_NomEl	Central_MN	Ukraine_Yamnaya	Mongolia_LBA_Khovsgol_6	0	16	011	2	11	573.899	5.33866e-116	0		1										TRUE	NA	NA	NA	NA
17	UkrEIA_Scythian_NBlaSea_Nom	Central_MN	Ukraine_Yamnaya	Mongolia_LBA_Khovsgol_6	0	16	011	2	11	660.974	1.24327e-134	0		1										TRUE	NA	NA	NA	NA
18	UkrEIA_Antiquity_Greeks?_2	Central_MN	Ukraine_Yamnaya	Mongolia_LBA_Khovsgol_6	0	16	011	2	11	319.438	6.97304e-62	0		1										TRUE	NA	NA	NA	NA
19	UkrEIA_Antiquity_Greeks?_1	Central_MN	Ukraine_Yamnaya	Mongolia_LBA_Khovsgol_6	0	16	011	2	11	54.0769	1.14283e-07	0		1										TRUE	NA	NA	NA	NA
20	UkrEIA_?	Central_MN	Ukraine_Yamnaya	Mongolia_LBA_Khovsgol_6	0	16	011	2	11	537.405	3.34277e-108	0		1										TRUE	NA	NA	NA	NA
21	UkrEIA_LateScythian_Cri_Nom	Central_MN	Ukraine_Yamnaya	Mongolia_LBA_Khovsgol_6	0	16	011	2	11	723.468	5.01373e-148	0		1										TRUE	NA	NA	NA	NA
22	UkrIA_Sarmatian_SivDon	Central_MN	Ukraine_Yamnaya	Mongolia_LBA_Khovsgol_6	0	16	011	2	11	371.744	6.02479e-73	0		1										TRUE	NA	NA	NA	NA
23	UkrIA_Chernyakhiv_1	Central_MN	Ukraine_Yamnaya	Mongolia_LBA_Khovsgol_6	0	16	011	2	11	558.15	1.23921e-112	0		1										TRUE	NA	NA	NA	NA
24	UkrIA_Chernyakhiv_2	Central_MN	Ukraine_Yamnaya	Mongolia_LBA_Khovsgol_6	0	16	011	2	11	247.321	1.01659e-46	0		1										TRUE	NA	NA	NA	NA
25	UkrIA_Chernyakhiv_3	Central_MN	Ukraine_Yamnaya	Mongolia_LBA_Khovsgol_6	0	16	011	2	11	134.689	1.95335e-23	0		1										TRUE	NA	NA	NA	NA
26	UkrEMA_Saltiv_Alans_1	Central_MN	Ukraine_Yamnaya	Mongolia_LBA_Khovsgol_6	0	16	011	2	11	584.967	2.29786e-118	0		1										TRUE	NA	NA	NA	NA
27	UkrEMA_Saltiv_Alans_2	Central_MN	Ukraine_Yamnaya	Mongolia_LBA_Khovsgol_6	0	16	011	2	11	2600.89	0	0		1										TRUE	NA	NA	NA	NA
28	UkrEMA_Saltiv_Bulgars_1	Central_MN	Ukraine_Yamnaya	Mongolia_LBA_Khovsgol_6	0	16	011	2	11	594.715	1.89096e-120	0		1										TRUE	NA	NA	NA	NA
29	UkrEMA_Saltiv_Bulgars_2	Central_MN	Ukraine_Yamnaya	Mongolia_LBA_Khovsgol_6	0	16	011	2	11	1140.91	8.76441e-238	0		1										TRUE	NA	NA	NA	NA
30	UkrMA_Cuman	Central_MN	Ukraine_Yamnaya	Mongolia_LBA_Khovsgol_6	0	16	011	2	11	912.911	1.03888e-188	0		1										TRUE	NA	NA	NA	NA
31	UkrMA_Cuman_2	Central_MN	Ukraine_Yamnaya	Mongolia_LBA_Khovsgol_6	0	16	011	2	11	1859.09	0	0		1										TRUE	NA	NA	NA	NA
32	UkrMA_WhiteCroat_Slavs	Central_MN	Ukraine_Yamnaya	Mongolia_LBA_Khovsgol_6	0	16	011	2	11	508.694	4.48634e-102	0		1										TRUE	NA	NA	NA	NA
33	UkrMA_GoldenHorde_Slav/Nom?	Central_MN	Ukraine_Yamnaya	Mongolia_LBA_Khovsgol_6	0	16	011	2	11	535.029	1.07541e-107	0		1										TRUE	NA	NA	NA	NA
34	UkrMA_GoldenHorde_Nom	Central_MN	Ukraine_Yamnaya	Mongolia_LBA_Khovsgol_6	0	16	011	2	11	698.511	1.12504e-142	0		1										TRUE	NA	NA	NA	NA
35	UkrMA_Post-Cuman_Cuman?	Central_MN	Ukraine_Yamnaya	Mongolia_LBA_Khovsgol_6	0	16	011	2	11	482.401	1.81133e-96	0		1										TRUE	NA	NA	NA	NA
36	UkrMA_Nogai_1	Central_MN	Ukraine_Yamnaya	Mongolia_LBA_Khovsgol_6	0	16	011	2	11	1789.32	0	0		1										TRUE	NA	NA	NA	NA
37	UkrMA_Nogai_2	Central_MN	Ukraine_Yamnaya	Mongolia_LBA_Khovsgol_6	0	16	011	2	11	3445.24	0	0		1										TRUE	NA	NA	NA	NA
38	UkrMA_Nogai_3	Central_MN	Ukraine_Yamnaya	Mongolia_LBA_Khovsgol_6	0	16	011	2	11	3742.23	0	0		1										TRUE	NA	NA	NA	NA
39	UkrEM_Cossack_Slavs	Central_MN	Ukraine_Yamnaya	Mongolia_LBA_Khovsgol_6	0	16	011	2	11	359.965	1.8848e-70	0		1										TRUE	NA	NA	NA	NA
1	UkrFBA_Bilozerska_Pre-Cimmerian	Central_MN	Ukraine_Yamnaya	Mongolia_LBA_Khovsgol_6	0	16	100	1	10	37.148	5.33516e-05	1								0.982656	0.0173445			TRUE	TRUE	NA	NA	NA
2	UkrFBA/EIA_Cimmerian	Central_MN	Ukraine_Yamnaya	Mongolia_LBA_Khovsgol_6	0	16	100	1	10	21.0717	0.020599	1								0.559333	0.440667			TRUE	TRUE	NA	NA	NA
3	UkrFBA/EIA_Lusatian	Central_MN	Ukraine_Yamnaya	Mongolia_LBA_Khovsgol_6	0	16	100	1	10	149.952	3.81352e-27	1								1.05296	-0.0529631			FALSE	TRUE	NA	NA	NA
4	UkrEIA_ThracianHallstatt_2	Central_MN	Ukraine_Yamnaya	Mongolia_LBA_Khovsgol_6	0	16	100	1	10	118.259	1.1411e-20	1								1.0302	-0.0301962			FALSE	TRUE	NA	NA	NA
5	UkrEIA_ThracianHallstatt	Central_MN	Ukraine_Yamnaya	Mongolia_LBA_Khovsgol_6	0	16	100	1	10	469.728	1.28948e-94	1								1.16133	-0.161326			FALSE	TRUE	NA	NA	NA
6	UkrEIA_Scythian_RightDnipro_IllThr	Central_MN	Ukraine_Yamnaya	Mongolia_LBA_Khovsgol_6	0	16	100	1	10	222.813	2.75439e-42	1								1.04755	-0.0475536			FALSE	TRUE	NA	NA	NA
7	UkrEIA_Scythian_RightDnipro_IllThr_2	Central_MN	Ukraine_Yamnaya	Mongolia_LBA_Khovsgol_6	0	16	100	1	10	95.0059	5.41666e-16	1								0.877003	0.122997			TRUE	TRUE	NA	NA	NA
8	UkrEIA_Scythian_LeftDnipro_IllThr	Central_MN	Ukraine_Yamnaya	Mongolia_LBA_Khovsgol_6	0	16	100	1	10	58.4541	7.09912e-09	1								0.816202	0.183798			TRUE	TRUE	NA	NA	NA
9	UkrEIA_Scythian_LeftDnipro_LocEl	Central_MN	Ukraine_Yamnaya	Mongolia_LBA_Khovsgol_6	0	16	100	1	10	278.793	4.67914e-54	1								1.04456	-0.0445628			FALSE	TRUE	NA	NA	NA
10	UkrEIA_Scythian_LeftDnipro_LocAgr_2	Central_MN	Ukraine_Yamnaya	Mongolia_LBA_Khovsgol_6	0	16	100	1	10	138.763	7.55476e-25	1								0.985418	0.0145816			TRUE	TRUE	NA	NA	NA
11	UkrEIA_Scythian_LeftDnipro_LocAgr	Central_MN	Ukraine_Yamnaya	Mongolia_LBA_Khovsgol_6	0	16	100	1	10	157.308	1.1641e-28	1								0.949511	0.0504891			TRUE	TRUE	NA	NA	NA
12	UkrEIA_Scythian_SivDon_Nom_2	Central_MN	Ukraine_Yamnaya	Mongolia_LBA_Khovsgol_6	0	16	100	1	10	150.079	3.59099e-27	1								1.02689	-0.026886			FALSE	TRUE	NA	NA	NA
13	UkrEIA_Scythian_SivDon_Nom	Central_MN	Ukraine_Yamnaya	Mongolia_LBA_Khovsgol_6	0	16	100	1	10	130.113	4.42895e-23	1								0.921423	0.0785767			TRUE	TRUE	NA	NA	NA
14	UkrEIA_Scythian_SivDon_NomEl_3	Central_MN	Ukraine_Yamnaya	Mongolia_LBA_Khovsgol_6	0	16	100	1	10	76.1776	2.80541e-12	1								1.06446	-0.0644621			FALSE	TRUE	NA	NA	NA
15	UkrEIA_Scythian_SivDon_NomEl_2	Central_MN	Ukraine_Yamnaya	Mongolia_LBA_Khovsgol_6	0	16	100	1	10	19.2562	0.0371272	1								0.790379	0.209621			TRUE	TRUE	NA	NA	NA
16	UkrEIA_Scythian_SivDon_NomEl	Central_MN	Ukraine_Yamnaya	Mongolia_LBA_Khovsgol_6	0	16	100	1	10	203.039	3.74914e-38	1								0.976067	0.0239334			TRUE	TRUE	NA	NA	NA
17	UkrEIA_Scythian_NBlaSea_Nom	Central_MN	Ukraine_Yamnaya	Mongolia_LBA_Khovsgol_6	0	16	100	1	10	76.3174	2.63482e-12	1								0.860682	0.139318			TRUE	TRUE	NA	NA	NA
18	UkrEIA_Antiquity_Greeks?_2	Central_MN	Ukraine_Yamnaya	Mongolia_LBA_Khovsgol_6	0	16	100	1	10	90.268	4.73905e-15	1								1.04383	-0.0438287			FALSE	TRUE	NA	NA	NA
19	UkrEIA_Antiquity_Greeks?_1	Central_MN	Ukraine_Yamnaya	Mongolia_LBA_Khovsgol_6	0	16	100	1	10	414.723	6.90453e-83	1								1.19534	-0.195344			FALSE	TRUE	NA	NA	NA
20	UkrEIA_?	Central_MN	Ukraine_Yamnaya	Mongolia_LBA_Khovsgol_6	0	16	100	1	10	66.0386	2.56411e-10	1								0.889469	0.110531			TRUE	TRUE	NA	NA	NA
21	UkrEIA_LateScythian_Cri_Nom	Central_MN	Ukraine_Yamnaya	Mongolia_LBA_Khovsgol_6	0	16	100	1	10	61.1475	2.19682e-09	1								0.872023	0.127977			TRUE	TRUE	NA	NA	NA
22	UkrIA_Sarmatian_SivDon	Central_MN	Ukraine_Yamnaya	Mongolia_LBA_Khovsgol_6	0	16	100	1	10	184.898	2.25085e-34	1								1.05137	-0.0513719			FALSE	TRUE	NA	NA	NA
23	UkrIA_Chernyakhiv_1	Central_MN	Ukraine_Yamnaya	Mongolia_LBA_Khovsgol_6	0	16	100	1	10	163.908	5.05073e-30	1								1.02255	-0.022552			FALSE	TRUE	NA	NA	NA
24	UkrIA_Chernyakhiv_2	Central_MN	Ukraine_Yamnaya	Mongolia_LBA_Khovsgol_6	0	16	100	1	10	419.218	7.61707e-84	1								1.09817	-0.0981738			FALSE	TRUE	NA	NA	NA
25	UkrIA_Chernyakhiv_3	Central_MN	Ukraine_Yamnaya	Mongolia_LBA_Khovsgol_6	0	16	100	1	10	245.778	4.18884e-47	1								1.07058	-0.0705775			FALSE	TRUE	NA	NA	NA
26	UkrEMA_Saltiv_Alans_1	Central_MN	Ukraine_Yamnaya	Mongolia_LBA_Khovsgol_6	0	16	100	1	10	230.277	7.51552e-44	1								0.936125	0.0638755			TRUE	TRUE	NA	NA	NA
27	UkrEMA_Saltiv_Alans_2	Central_MN	Ukraine_Yamnaya	Mongolia_LBA_Khovsgol_6	0	16	100	1	10	115.41	4.30902e-20	1								0.250703	0.749297			TRUE	TRUE	NA	NA	NA
28	UkrEMA_Saltiv_Bulgars_1	Central_MN	Ukraine_Yamnaya	Mongolia_LBA_Khovsgol_6	0	16	100	1	10	104.362	7.27508e-18	1								0.866255	0.133745			TRUE	TRUE	NA	NA	NA
29	UkrEMA_Saltiv_Bulgars_2	Central_MN	Ukraine_Yamnaya	Mongolia_LBA_Khovsgol_6	0	16	100	1	10	94.0425	8.42593e-16	1								0.270722	0.729278			TRUE	TRUE	NA	NA	NA
30	UkrMA_Cuman	Central_MN	Ukraine_Yamnaya	Mongolia_LBA_Khovsgol_6	0	16	100	1	10	61.502	1.88153e-09	1								0.728429	0.271571			TRUE	TRUE	NA	NA	NA
31	UkrMA_Cuman_2	Central_MN	Ukraine_Yamnaya	Mongolia_LBA_Khovsgol_6	0	16	100	1	10	79.5677	6.10164e-13	1								0.336492	0.663508			TRUE	TRUE	NA	NA	NA
32	UkrMA_WhiteCroat_Slavs	Central_MN	Ukraine_Yamnaya	Mongolia_LBA_Khovsgol_6	0	16	100	1	10	141.049	2.56836e-25	1								1.01297	-0.012967			FALSE	TRUE	NA	NA	NA
33	UkrMA_GoldenHorde_Slav/Nom?	Central_MN	Ukraine_Yamnaya	Mongolia_LBA_Khovsgol_6	0	16	100	1	10	128.731	8.47519e-23	1								1.01193	-0.0119271			FALSE	TRUE	NA	NA	NA
34	UkrMA_GoldenHorde_Nom	Central_MN	Ukraine_Yamnaya	Mongolia_LBA_Khovsgol_6	0	16	100	1	10	77.0084	1.93164e-12	1								0.822544	0.177456			TRUE	TRUE	NA	NA	NA
35	UkrMA_Post-Cuman_Cuman?	Central_MN	Ukraine_Yamnaya	Mongolia_LBA_Khovsgol_6	0	16	100	1	10	97.7615	1.5274e-16	1								0.744257	0.255743			TRUE	TRUE	NA	NA	NA
36	UkrMA_Nogai_1	Central_MN	Ukraine_Yamnaya	Mongolia_LBA_Khovsgol_6	0	16	100	1	10	89.3169	7.3154e-15	1								0.378288	0.621712			TRUE	TRUE	NA	NA	NA
37	UkrMA_Nogai_2	Central_MN	Ukraine_Yamnaya	Mongolia_LBA_Khovsgol_6	0	16	100	1	10	115.277	4.58426e-20	1								0.160957	0.839043			TRUE	TRUE	NA	NA	NA
38	UkrMA_Nogai_3	Central_MN	Ukraine_Yamnaya	Mongolia_LBA_Khovsgol_6	0	16	100	1	10	69.9109	4.61301e-11	1								-0.0522291	1.05223			FALSE	TRUE	NA	NA	NA
39	UkrEM_Cossack_Slavs	Central_MN	Ukraine_Yamnaya	Mongolia_LBA_Khovsgol_6	0	16	100	1	10	137.494	1.37405e-24	1								1.05252	-0.052518			FALSE	TRUE	NA	NA	NA
1	UkrFBA_Bilozerska_Pre-Cimmerian	Central_MN	Ukraine_Yamnaya	Mongolia_LBA_Khovsgol_6	0	16	101	2	11	2953.81	0	0									1			TRUE	NA	NA	NA	NA
2	UkrFBA/EIA_Cimmerian	Central_MN	Ukraine_Yamnaya	Mongolia_LBA_Khovsgol_6	0	16	101	2	11	606.643	5.31358e-123	0									1			TRUE	NA	NA	NA	NA
3	UkrFBA/EIA_Lusatian	Central_MN	Ukraine_Yamnaya	Mongolia_LBA_Khovsgol_6	0	16	101	2	11	3913.26	0	0									1			TRUE	NA	NA	NA	NA
4	UkrEIA_ThracianHallstatt_2	Central_MN	Ukraine_Yamnaya	Mongolia_LBA_Khovsgol_6	0	16	101	2	11	3030.94	0	0									1			TRUE	NA	NA	NA	NA
5	UkrEIA_ThracianHallstatt	Central_MN	Ukraine_Yamnaya	Mongolia_LBA_Khovsgol_6	0	16	101	2	11	4790.92	0	0									1			TRUE	NA	NA	NA	NA
6	UkrEIA_Scythian_RightDnipro_IllThr	Central_MN	Ukraine_Yamnaya	Mongolia_LBA_Khovsgol_6	0	16	101	2	11	4000.45	0	0									1			TRUE	NA	NA	NA	NA
7	UkrEIA_Scythian_RightDnipro_IllThr_2	Central_MN	Ukraine_Yamnaya	Mongolia_LBA_Khovsgol_6	0	16	101	2	11	2531.36	0	0									1			TRUE	NA	NA	NA	NA
8	UkrEIA_Scythian_LeftDnipro_IllThr	Central_MN	Ukraine_Yamnaya	Mongolia_LBA_Khovsgol_6	0	16	101	2	11	1895.22	0	0									1			TRUE	NA	NA	NA	NA
9	UkrEIA_Scythian_LeftDnipro_LocEl	Central_MN	Ukraine_Yamnaya	Mongolia_LBA_Khovsgol_6	0	16	101	2	11	3523.85	0	0									1			TRUE	NA	NA	NA	NA
10	UkrEIA_Scythian_LeftDnipro_LocAgr_2	Central_MN	Ukraine_Yamnaya	Mongolia_LBA_Khovsgol_6	0	16	101	2	11	2747.74	0	0									1			TRUE	NA	NA	NA	NA
11	UkrEIA_Scythian_LeftDnipro_LocAgr	Central_MN	Ukraine_Yamnaya	Mongolia_LBA_Khovsgol_6	0	16	101	2	11	2969.46	0	0									1			TRUE	NA	NA	NA	NA
12	UkrEIA_Scythian_SivDon_Nom_2	Central_MN	Ukraine_Yamnaya	Mongolia_LBA_Khovsgol_6	0	16	101	2	11	3223.01	0	0									1			TRUE	NA	NA	NA	NA
13	UkrEIA_Scythian_SivDon_Nom	Central_MN	Ukraine_Yamnaya	Mongolia_LBA_Khovsgol_6	0	16	101	2	11	3672.72	0	0									1			TRUE	NA	NA	NA	NA
14	UkrEIA_Scythian_SivDon_NomEl_3	Central_MN	Ukraine_Yamnaya	Mongolia_LBA_Khovsgol_6	0	16	101	2	11	2857.22	0	0									1			TRUE	NA	NA	NA	NA
15	UkrEIA_Scythian_SivDon_NomEl_2	Central_MN	Ukraine_Yamnaya	Mongolia_LBA_Khovsgol_6	0	16	101	2	11	602.463	4.16393e-122	0									1			TRUE	NA	NA	NA	NA
16	UkrEIA_Scythian_SivDon_NomEl	Central_MN	Ukraine_Yamnaya	Mongolia_LBA_Khovsgol_6	0	16	101	2	11	3492.32	0	0									1			TRUE	NA	NA	NA	NA
17	UkrEIA_Scythian_NBlaSea_Nom	Central_MN	Ukraine_Yamnaya	Mongolia_LBA_Khovsgol_6	0	16	101	2	11	2396.02	0	0									1			TRUE	NA	NA	NA	NA
18	UkrEIA_Antiquity_Greeks?_2	Central_MN	Ukraine_Yamnaya	Mongolia_LBA_Khovsgol_6	0	16	101	2	11	2448.34	0	0									1			TRUE	NA	NA	NA	NA
19	UkrEIA_Antiquity_Greeks?_1	Central_MN	Ukraine_Yamnaya	Mongolia_LBA_Khovsgol_6	0	16	101	2	11	3724.15	0	0									1			TRUE	NA	NA	NA	NA
20	UkrEIA_?	Central_MN	Ukraine_Yamnaya	Mongolia_LBA_Khovsgol_6	0	16	101	2	11	1827.59	0	0									1			TRUE	NA	NA	NA	NA
21	UkrEIA_LateScythian_Cri_Nom	Central_MN	Ukraine_Yamnaya	Mongolia_LBA_Khovsgol_6	0	16	101	2	11	1839	0	0									1			TRUE	NA	NA	NA	NA
22	UkrIA_Sarmatian_SivDon	Central_MN	Ukraine_Yamnaya	Mongolia_LBA_Khovsgol_6	0	16	101	2	11	3446.07	0	0									1			TRUE	NA	NA	NA	NA
23	UkrIA_Chernyakhiv_1	Central_MN	Ukraine_Yamnaya	Mongolia_LBA_Khovsgol_6	0	16	101	2	11	3634.95	0	0									1			TRUE	NA	NA	NA	NA
24	UkrIA_Chernyakhiv_2	Central_MN	Ukraine_Yamnaya	Mongolia_LBA_Khovsgol_6	0	16	101	2	11	4784.47	0	0									1			TRUE	NA	NA	NA	NA
25	UkrIA_Chernyakhiv_3	Central_MN	Ukraine_Yamnaya	Mongolia_LBA_Khovsgol_6	0	16	101	2	11	2725.72	0	0									1			TRUE	NA	NA	NA	NA
26	UkrEMA_Saltiv_Alans_1	Central_MN	Ukraine_Yamnaya	Mongolia_LBA_Khovsgol_6	0	16	101	2	11	3103.53	0	0									1			TRUE	NA	NA	NA	NA
27	UkrEMA_Saltiv_Alans_2	Central_MN	Ukraine_Yamnaya	Mongolia_LBA_Khovsgol_6	0	16	101	2	11	356.271	1.14103e-69	0									1			TRUE	NA	NA	NA	NA
28	UkrEMA_Saltiv_Bulgars_1	Central_MN	Ukraine_Yamnaya	Mongolia_LBA_Khovsgol_6	0	16	101	2	11	2218.39	0	0									1			TRUE	NA	NA	NA	NA
29	UkrEMA_Saltiv_Bulgars_2	Central_MN	Ukraine_Yamnaya	Mongolia_LBA_Khovsgol_6	0	16	101	2	11	258.809	3.98554e-49	0									1			TRUE	NA	NA	NA	NA
30	UkrMA_Cuman	Central_MN	Ukraine_Yamnaya	Mongolia_LBA_Khovsgol_6	0	16	101	2	11	1521.33	0	0									1			TRUE	NA	NA	NA	NA
31	UkrMA_Cuman_2	Central_MN	Ukraine_Yamnaya	Mongolia_LBA_Khovsgol_6	0	16	101	2	11	408.027	1.20896e-80	0									1			TRUE	NA	NA	NA	NA
32	UkrMA_WhiteCroat_Slavs	Central_MN	Ukraine_Yamnaya	Mongolia_LBA_Khovsgol_6	0	16	101	2	11	3054.13	0	0									1			TRUE	NA	NA	NA	NA
33	UkrMA_GoldenHorde_Slav/Nom?	Central_MN	Ukraine_Yamnaya	Mongolia_LBA_Khovsgol_6	0	16	101	2	11	3525.89	0	0									1			TRUE	NA	NA	NA	NA
34	UkrMA_GoldenHorde_Nom	Central_MN	Ukraine_Yamnaya	Mongolia_LBA_Khovsgol_6	0	16	101	2	11	1728.65	0	0									1			TRUE	NA	NA	NA	NA
35	UkrMA_Post-Cuman_Cuman?	Central_MN	Ukraine_Yamnaya	Mongolia_LBA_Khovsgol_6	0	16	101	2	11	1376.31	1.55136e-288	0									1			TRUE	NA	NA	NA	NA
36	UkrMA_Nogai_1	Central_MN	Ukraine_Yamnaya	Mongolia_LBA_Khovsgol_6	0	16	101	2	11	626.059	3.71971e-127	0									1			TRUE	NA	NA	NA	NA
37	UkrMA_Nogai_2	Central_MN	Ukraine_Yamnaya	Mongolia_LBA_Khovsgol_6	0	16	101	2	11	251.775	1.18729e-47	0									1			TRUE	NA	NA	NA	NA
38	UkrMA_Nogai_3	Central_MN	Ukraine_Yamnaya	Mongolia_LBA_Khovsgol_6	0	16	101	2	11	98.4429	3.63035e-16	0									1			TRUE	NA	NA	NA	NA
39	UkrEM_Cossack_Slavs	Central_MN	Ukraine_Yamnaya	Mongolia_LBA_Khovsgol_6	0	16	101	2	11	2946.04	0	0									1			TRUE	NA	NA	NA	NA
1	UkrFBA_Bilozerska_Pre-Cimmerian	Central_MN	Ukraine_Yamnaya	Mongolia_LBA_Khovsgol_6	0	16	110	2	11	47.7054	1.61112e-06	0								1				TRUE	NA	NA	NA	NA
2	UkrFBA/EIA_Cimmerian	Central_MN	Ukraine_Yamnaya	Mongolia_LBA_Khovsgol_6	0	16	110	2	11	326.538	2.21019e-63	0								1				TRUE	NA	NA	NA	NA
3	UkrFBA/EIA_Lusatian	Central_MN	Ukraine_Yamnaya	Mongolia_LBA_Khovsgol_6	0	16	110	2	11	188.709	1.62543e-34	0								1				TRUE	NA	NA	NA	NA
4	UkrEIA_ThracianHallstatt_2	Central_MN	Ukraine_Yamnaya	Mongolia_LBA_Khovsgol_6	0	16	110	2	11	146.815	6.66307e-26	0								1				TRUE	NA	NA	NA	NA
5	UkrEIA_ThracianHallstatt	Central_MN	Ukraine_Yamnaya	Mongolia_LBA_Khovsgol_6	0	16	110	2	11	649.992	2.79642e-132	0								1				TRUE	NA	NA	NA	NA
6	UkrEIA_Scythian_RightDnipro_IllThr	Central_MN	Ukraine_Yamnaya	Mongolia_LBA_Khovsgol_6	0	16	110	2	11	272.901	4.39813e-52	0								1				TRUE	NA	NA	NA	NA
7	UkrEIA_Scythian_RightDnipro_IllThr_2	Central_MN	Ukraine_Yamnaya	Mongolia_LBA_Khovsgol_6	0	16	110	2	11	152.731	4.12178e-27	0								1				TRUE	NA	NA	NA	NA
8	UkrEIA_Scythian_LeftDnipro_IllThr	Central_MN	Ukraine_Yamnaya	Mongolia_LBA_Khovsgol_6	0	16	110	2	11	152.915	3.77929e-27	0								1				TRUE	NA	NA	NA	NA
9	UkrEIA_Scythian_LeftDnipro_LocEl	Central_MN	Ukraine_Yamnaya	Mongolia_LBA_Khovsgol_6	0	16	110	2	11	334.077	5.64648e-65	0								1				TRUE	NA	NA	NA	NA
10	UkrEIA_Scythian_LeftDnipro_LocAgr_2	Central_MN	Ukraine_Yamnaya	Mongolia_LBA_Khovsgol_6	0	16	110	2	11	174.217	1.59749e-31	0								1				TRUE	NA	NA	NA	NA
11	UkrEIA_Scythian_LeftDnipro_LocAgr	Central_MN	Ukraine_Yamnaya	Mongolia_LBA_Khovsgol_6	0	16	110	2	11	194.831	8.7758e-36	0								1				TRUE	NA	NA	NA	NA
12	UkrEIA_Scythian_SivDon_Nom_2	Central_MN	Ukraine_Yamnaya	Mongolia_LBA_Khovsgol_6	0	16	110	2	11	176.791	4.70779e-32	0								1				TRUE	NA	NA	NA	NA
13	UkrEIA_Scythian_SivDon_Nom	Central_MN	Ukraine_Yamnaya	Mongolia_LBA_Khovsgol_6	0	16	110	2	11	168.234	2.7242e-30	0								1				TRUE	NA	NA	NA	NA
14	UkrEIA_Scythian_SivDon_NomEl_3	Central_MN	Ukraine_Yamnaya	Mongolia_LBA_Khovsgol_6	0	16	110	2	11	104.902	1.90147e-17	0								1				TRUE	NA	NA	NA	NA
15	UkrEIA_Scythian_SivDon_NomEl_2	Central_MN	Ukraine_Yamnaya	Mongolia_LBA_Khovsgol_6	0	16	110	2	11	54.4036	9.96177e-08	0								1				TRUE	NA	NA	NA	NA
16	UkrEIA_Scythian_SivDon_NomEl	Central_MN	Ukraine_Yamnaya	Mongolia_LBA_Khovsgol_6	0	16	110	2	11	233.533	7.75966e-44	0								1				TRUE	NA	NA	NA	NA
17	UkrEIA_Scythian_NBlaSea_Nom	Central_MN	Ukraine_Yamnaya	Mongolia_LBA_Khovsgol_6	0	16	110	2	11	152.163	5.38529e-27	0								1				TRUE	NA	NA	NA	NA
18	UkrEIA_Antiquity_Greeks?_2	Central_MN	Ukraine_Yamnaya	Mongolia_LBA_Khovsgol_6	0	16	110	2	11	110.939	1.18955e-18	0								1				TRUE	NA	NA	NA	NA
19	UkrEIA_Antiquity_Greeks?_1	Central_MN	Ukraine_Yamnaya	Mongolia_LBA_Khovsgol_6	0	16	110	2	11	601.654	6.20128e-122	0								1				TRUE	NA	NA	NA	NA
20	UkrEIA_?	Central_MN	Ukraine_Yamnaya	Mongolia_LBA_Khovsgol_6	0	16	110	2	11	102.052	6.99944e-17	0								1				TRUE	NA	NA	NA	NA
21	UkrEIA_LateScythian_Cri_Nom	Central_MN	Ukraine_Yamnaya	Mongolia_LBA_Khovsgol_6	0	16	110	2	11	104.207	2.61351e-17	0								1				TRUE	NA	NA	NA	NA
22	UkrIA_Sarmatian_SivDon	Central_MN	Ukraine_Yamnaya	Mongolia_LBA_Khovsgol_6	0	16	110	2	11	241.543	1.64437e-45	0								1				TRUE	NA	NA	NA	NA
23	UkrIA_Chernyakhiv_1	Central_MN	Ukraine_Yamnaya	Mongolia_LBA_Khovsgol_6	0	16	110	2	11	192.129	3.18384e-35	0								1				TRUE	NA	NA	NA	NA
24	UkrIA_Chernyakhiv_2	Central_MN	Ukraine_Yamnaya	Mongolia_LBA_Khovsgol_6	0	16	110	2	11	512.907	5.6623e-103	0								1				TRUE	NA	NA	NA	NA
25	UkrIA_Chernyakhiv_3	Central_MN	Ukraine_Yamnaya	Mongolia_LBA_Khovsgol_6	0	16	110	2	11	314.846	6.4937e-61	0								1				TRUE	NA	NA	NA	NA
26	UkrEMA_Saltiv_Alans_1	Central_MN	Ukraine_Yamnaya	Mongolia_LBA_Khovsgol_6	0	16	110	2	11	285.402	1.03654e-54	0								1				TRUE	NA	NA	NA	NA
27	UkrEMA_Saltiv_Alans_2	Central_MN	Ukraine_Yamnaya	Mongolia_LBA_Khovsgol_6	0	16	110	2	11	1624.8	0	0								1				TRUE	NA	NA	NA	NA
28	UkrEMA_Saltiv_Bulgars_1	Central_MN	Ukraine_Yamnaya	Mongolia_LBA_Khovsgol_6	0	16	110	2	11	171.994	4.58589e-31	0								1				TRUE	NA	NA	NA	NA
29	UkrEMA_Saltiv_Bulgars_2	Central_MN	Ukraine_Yamnaya	Mongolia_LBA_Khovsgol_6	0	16	110	2	11	875.785	9.94165e-181	0								1				TRUE	NA	NA	NA	NA
30	UkrMA_Cuman	Central_MN	Ukraine_Yamnaya	Mongolia_LBA_Khovsgol_6	0	16	110	2	11	242.507	1.0334e-45	0								1				TRUE	NA	NA	NA	NA
31	UkrMA_Cuman_2	Central_MN	Ukraine_Yamnaya	Mongolia_LBA_Khovsgol_6	0	16	110	2	11	1096.69	2.93218e-228	0								1				TRUE	NA	NA	NA	NA
32	UkrMA_WhiteCroat_Slavs	Central_MN	Ukraine_Yamnaya	Mongolia_LBA_Khovsgol_6	0	16	110	2	11	177.228	3.82477e-32	0								1				TRUE	NA	NA	NA	NA
33	UkrMA_GoldenHorde_Slav/Nom?	Central_MN	Ukraine_Yamnaya	Mongolia_LBA_Khovsgol_6	0	16	110	2	11	154.15	2.11198e-27	0								1				TRUE	NA	NA	NA	NA
34	UkrMA_GoldenHorde_Nom	Central_MN	Ukraine_Yamnaya	Mongolia_LBA_Khovsgol_6	0	16	110	2	11	153.118	3.435e-27	0								1				TRUE	NA	NA	NA	NA
35	UkrMA_Post-Cuman_Cuman?	Central_MN	Ukraine_Yamnaya	Mongolia_LBA_Khovsgol_6	0	16	110	2	11	228.323	9.4973e-43	0								1				TRUE	NA	NA	NA	NA
36	UkrMA_Nogai_1	Central_MN	Ukraine_Yamnaya	Mongolia_LBA_Khovsgol_6	0	16	110	2	11	1060.57	1.75885e-220	0								1				TRUE	NA	NA	NA	NA
37	UkrMA_Nogai_2	Central_MN	Ukraine_Yamnaya	Mongolia_LBA_Khovsgol_6	0	16	110	2	11	2236.39	0	0								1				TRUE	NA	NA	NA	NA
38	UkrMA_Nogai_3	Central_MN	Ukraine_Yamnaya	Mongolia_LBA_Khovsgol_6	0	16	110	2	11	2927.12	0	0								1				TRUE	NA	NA	NA	NA
39	UkrEM_Cossack_Slavs	Central_MN	Ukraine_Yamnaya	Mongolia_LBA_Khovsgol_6	0	16	110	2	11	173.497	2.24832e-31	0								1				TRUE	NA	NA	NA	NA
1	UkrFBA_Bilozerska_Pre-Cimmerian	Central_MN	Ukraine_Yamnaya	Mongolia_LBA_CenterWest_4	26	17	000	0	9	12.9531	0.164742	2		0.134605						0.832025		0.0333701		TRUE	NA	NA	NA	NA
2	UkrFBA/EIA_Cimmerian	Central_MN	Ukraine_Yamnaya	Mongolia_LBA_CenterWest_4	26	17	000	0	9	10.1641	0.337366	2		0.0735392						0.49171		0.434751		TRUE	NA	NA	NA	NA
3	UkrFBA/EIA_Lusatian	Central_MN	Ukraine_Yamnaya	Mongolia_LBA_CenterWest_4	26	17	000	0	9	52.2924	3.97976e-08	2		0.287998						0.721382		-0.00937973		FALSE	NA	NA	NA	NA
4	UkrEIA_ThracianHallstatt_2	Central_MN	Ukraine_Yamnaya	Mongolia_LBA_CenterWest_4	26	17	000	0	9	23.0978	0.00598044	2		0.353156						0.626936		0.0199078		TRUE	NA	NA	NA	NA
5	UkrEIA_ThracianHallstatt	Central_MN	Ukraine_Yamnaya	Mongolia_LBA_CenterWest_4	26	17	000	0	9	18.9642	0.0254988	2		0.741346						0.25346		0.00519411		TRUE	NA	NA	NA	NA
6	UkrEIA_Scythian_RightDnipro_IllThr	Central_MN	Ukraine_Yamnaya	Mongolia_LBA_CenterWest_4	26	17	000	0	9	27.4403	0.00118237	2		0.45149						0.52577		0.0227395		TRUE	NA	NA	NA	NA
7	UkrEIA_Scythian_RightDnipro_IllThr_2	Central_MN	Ukraine_Yamnaya	Mongolia_LBA_CenterWest_4	26	17	000	0	9	10.5296	0.309331	2		0.294946						0.573592		0.131462		TRUE	NA	NA	NA	NA
8	UkrEIA_Scythian_LeftDnipro_IllThr	Central_MN	Ukraine_Yamnaya	Mongolia_LBA_CenterWest_4	26	17	000	0	9	14.1555	0.116901	2		0.200887						0.615662		0.18345		TRUE	NA	NA	NA	NA
9	UkrEIA_Scythian_LeftDnipro_LocEl	Central_MN	Ukraine_Yamnaya	Mongolia_LBA_CenterWest_4	26	17	000	0	9	14.8056	0.096417	2		0.551742						0.403315		0.0449424		TRUE	NA	NA	NA	NA
10	UkrEIA_Scythian_LeftDnipro_LocAgr_2	Central_MN	Ukraine_Yamnaya	Mongolia_LBA_CenterWest_4	26	17	000	0	9	29.9173	0.000453159	2		0.34863						0.584322		0.067048		TRUE	NA	NA	NA	NA
11	UkrEIA_Scythian_LeftDnipro_LocAgr	Central_MN	Ukraine_Yamnaya	Mongolia_LBA_CenterWest_4	26	17	000	0	9	8.12405	0.521695	2		0.402949						0.494711		0.10234		TRUE	NA	NA	NA	NA
12	UkrEIA_Scythian_SivDon_Nom_2	Central_MN	Ukraine_Yamnaya	Mongolia_LBA_CenterWest_4	26	17	000	0	9	14.1848	0.115901	2		0.390805						0.575825		0.0333693		TRUE	NA	NA	NA	NA
13	UkrEIA_Scythian_SivDon_Nom	Central_MN	Ukraine_Yamnaya	Mongolia_LBA_CenterWest_4	26	17	000	0	9	16.4443	0.0581631	2		0.299415						0.599578		0.101007		TRUE	NA	NA	NA	NA
14	UkrEIA_Scythian_SivDon_NomEl_3	Central_MN	Ukraine_Yamnaya	Mongolia_LBA_CenterWest_4	26	17	000	0	9	18.3615	0.0312042	2		0.278931						0.735494		-0.0144255		FALSE	NA	NA	NA	NA
15	UkrEIA_Scythian_SivDon_NomEl_2	Central_MN	Ukraine_Yamnaya	Mongolia_LBA_CenterWest_4	26	17	000	0	9	8.49673	0.484964	2		-0.0493644						0.838453		0.210911		FALSE	NA	NA	NA	NA
16	UkrEIA_Scythian_SivDon_NomEl	Central_MN	Ukraine_Yamnaya	Mongolia_LBA_CenterWest_4	26	17	000	0	9	16.6546	0.0544079	2		0.410337						0.512512		0.077151		TRUE	NA	NA	NA	NA
17	UkrEIA_Scythian_NBlaSea_Nom	Central_MN	Ukraine_Yamnaya	Mongolia_LBA_CenterWest_4	26	17	000	0	9	7.67782	0.566912	2		0.282089						0.56424		0.15367		TRUE	NA	NA	NA	NA
18	UkrEIA_Antiquity_Greeks?_2	Central_MN	Ukraine_Yamnaya	Mongolia_LBA_CenterWest_4	26	17	000	0	9	12.5488	0.184109	2		0.363514						0.622712		0.0137741		TRUE	NA	NA	NA	NA
19	UkrEIA_Antiquity_Greeks?_1	Central_MN	Ukraine_Yamnaya	Mongolia_LBA_CenterWest_4	26	17	000	0	9	13.6066	0.137022	2		0.842084						0.155486		0.00242978		TRUE	NA	NA	NA	NA
20	UkrEIA_?	Central_MN	Ukraine_Yamnaya	Mongolia_LBA_CenterWest_4	26	17	000	0	9	3.39621	0.946498	2		0.287215						0.582368		0.130416		TRUE	NA	NA	NA	NA
21	UkrEIA_LateScythian_Cri_Nom	Central_MN	Ukraine_Yamnaya	Mongolia_LBA_CenterWest_4	26	17	000	0	9	15.0096	0.0906719	2		0.200065						0.651706		0.14823		TRUE	NA	NA	NA	NA
22	UkrIA_Sarmatian_SivDon	Central_MN	Ukraine_Yamnaya	Mongolia_LBA_CenterWest_4	26	17	000	0	9	8.20711	0.513417	2		0.465219						0.525488		0.00929309		TRUE	NA	NA	NA	NA
23	UkrIA_Chernyakhiv_1	Central_MN	Ukraine_Yamnaya	Mongolia_LBA_CenterWest_4	26	17	000	0	9	15.5023	0.0780302	2		0.406512						0.568948		0.0245404		TRUE	NA	NA	NA	NA
24	UkrIA_Chernyakhiv_2	Central_MN	Ukraine_Yamnaya	Mongolia_LBA_CenterWest_4	26	17	000	0	9	13.1917	0.154124	2		0.62232						0.363821		0.0138593		TRUE	NA	NA	NA	NA
25	UkrIA_Chernyakhiv_3	Central_MN	Ukraine_Yamnaya	Mongolia_LBA_CenterWest_4	26	17	000	0	9	13.2469	0.15175	2		0.667423						0.290487		0.04209		TRUE	NA	NA	NA	NA
26	UkrEMA_Saltiv_Alans_1	Central_MN	Ukraine_Yamnaya	Mongolia_LBA_CenterWest_4	26	17	000	0	9	22.6539	0.00702234	2		0.436089						0.441628		0.122283		TRUE	NA	NA	NA	NA
27	UkrEMA_Saltiv_Alans_2	Central_MN	Ukraine_Yamnaya	Mongolia_LBA_CenterWest_4	26	17	000	0	9	15.3726	0.0811974	2		0.239495						0.0404027		0.720102		TRUE	NA	NA	NA	NA
28	UkrEMA_Saltiv_Bulgars_1	Central_MN	Ukraine_Yamnaya	Mongolia_LBA_CenterWest_4	26	17	000	0	9	17.4621	0.0419522	2		0.307899						0.540559		0.151542		TRUE	NA	NA	NA	NA
29	UkrEMA_Saltiv_Bulgars_2	Central_MN	Ukraine_Yamnaya	Mongolia_LBA_CenterWest_4	26	17	000	0	9	8.91965	0.444724	2		0.303808						0.012145		0.684047		TRUE	NA	NA	NA	NA
30	UkrMA_Cuman	Central_MN	Ukraine_Yamnaya	Mongolia_LBA_CenterWest_4	26	17	000	0	9	2.59116	0.978331	2		0.240219						0.47639		0.283391		TRUE	NA	NA	NA	NA
31	UkrMA_Cuman_2	Central_MN	Ukraine_Yamnaya	Mongolia_LBA_CenterWest_4	26	17	000	0	9	7.19582	0.616739	2		0.229226						0.130152		0.640622		TRUE	NA	NA	NA	NA
32	UkrMA_WhiteCroat_Slavs	Central_MN	Ukraine_Yamnaya	Mongolia_LBA_CenterWest_4	26	17	000	0	9	22.3907	0.00771983	2		0.370847						0.584964		0.0441884		TRUE	NA	NA	NA	NA
33	UkrMA_GoldenHorde_Slav/Nom?	Central_MN	Ukraine_Yamnaya	Mongolia_LBA_CenterWest_4	26	17	000	0	9	5.47671	0.790932	2		0.372017						0.597438		0.0305443		TRUE	NA	NA	NA	NA
34	UkrMA_GoldenHorde_Nom	Central_MN	Ukraine_Yamnaya	Mongolia_LBA_CenterWest_4	26	17	000	0	9	13.1806	0.154603	2		0.271368						0.532641		0.195992		TRUE	NA	NA	NA	NA
35	UkrMA_Post-Cuman_Cuman?	Central_MN	Ukraine_Yamnaya	Mongolia_LBA_CenterWest_4	26	17	000	0	9	16.3921	0.0591322	2		0.344623						0.364568		0.290809		TRUE	NA	NA	NA	NA
36	UkrMA_Nogai_1	Central_MN	Ukraine_Yamnaya	Mongolia_LBA_CenterWest_4	26	17	000	0	9	14.8903	0.0939946	2		0.241468						0.160889		0.597643		TRUE	NA	NA	NA	NA
37	UkrMA_Nogai_2	Central_MN	Ukraine_Yamnaya	Mongolia_LBA_CenterWest_4	26	17	000	0	9	41.8789	3.45831e-06	2		0.186291						0.00522354		0.808485		TRUE	NA	NA	NA	NA
38	UkrMA_Nogai_3	Central_MN	Ukraine_Yamnaya	Mongolia_LBA_CenterWest_4	26	17	000	0	9	33.7765	9.77486e-05	2		0.191567						-0.206318		1.01475		FALSE	NA	NA	NA	NA
39	UkrEM_Cossack_Slavs	Central_MN	Ukraine_Yamnaya	Mongolia_LBA_CenterWest_4	26	17	000	0	9	23.9139	0.00443959	2		0.423116						0.557901		0.0189831		TRUE	NA	NA	NA	NA
1	UkrFBA_Bilozerska_Pre-Cimmerian	Central_MN	Ukraine_Yamnaya	Mongolia_LBA_CenterWest_4	0	17	001	1	10	641.737	1.99079e-131	1		0.799223								0.200777		TRUE	TRUE	0	615.092	0
2	UkrFBA/EIA_Cimmerian	Central_MN	Ukraine_Yamnaya	Mongolia_LBA_CenterWest_4	0	17	001	1	10	129.309	6.46264e-23	1		0.434263								0.565737		TRUE	TRUE	0	-61.2844	1
3	UkrFBA/EIA_Lusatian	Central_MN	Ukraine_Yamnaya	Mongolia_LBA_CenterWest_4	0	17	001	1	10	534.101	2.26018e-108	1		0.86827								0.13173		TRUE	TRUE	0	445.442	0
4	UkrEIA_ThracianHallstatt_2	Central_MN	Ukraine_Yamnaya	Mongolia_LBA_CenterWest_4	0	17	001	1	10	326.893	3.16339e-64	1		0.843089								0.156911		TRUE	TRUE	0	274.559	0
5	UkrEIA_ThracianHallstatt	Central_MN	Ukraine_Yamnaya	Mongolia_LBA_CenterWest_4	0	17	001	1	10	86.687	2.42451e-14	1		0.929835								0.070165		TRUE	TRUE	0	52.5115	0
6	UkrEIA_Scythian_RightDnipro_IllThr	Central_MN	Ukraine_Yamnaya	Mongolia_LBA_CenterWest_4	0	17	001	1	10	319.893	9.61239e-63	1		0.876125								0.123875		TRUE	TRUE	0	273.048	0
7	UkrEIA_Scythian_RightDnipro_IllThr_2	Central_MN	Ukraine_Yamnaya	Mongolia_LBA_CenterWest_4	0	17	001	1	10	279.227	3.78936e-54	1		0.744951								0.255049		TRUE	TRUE	0	203.103	0
8	UkrEIA_Scythian_LeftDnipro_IllThr	Central_MN	Ukraine_Yamnaya	Mongolia_LBA_CenterWest_4	0	17	001	1	10	306.617	6.19905e-60	1		0.676126								0.323874		TRUE	TRUE	0	195.812	0
9	UkrEIA_Scythian_LeftDnipro_LocEl	Central_MN	Ukraine_Yamnaya	Mongolia_LBA_CenterWest_4	0	17	001	1	10	149.772	4.15258e-27	1		0.861811								0.138189		TRUE	TRUE	0	115.222	0
10	UkrEIA_Scythian_LeftDnipro_LocAgr_2	Central_MN	Ukraine_Yamnaya	Mongolia_LBA_CenterWest_4	0	17	001	1	10	299.921	1.61571e-58	1		0.80516								0.19484		TRUE	TRUE	0	221.178	0
11	UkrEIA_Scythian_LeftDnipro_LocAgr	Central_MN	Ukraine_Yamnaya	Mongolia_LBA_CenterWest_4	0	17	001	1	10	217.495	3.57432e-41	1		0.795646								0.204354		TRUE	TRUE	0	167.368	0
12	UkrEIA_Scythian_SivDon_Nom_2	Central_MN	Ukraine_Yamnaya	Mongolia_LBA_CenterWest_4	0	17	001	1	10	259.189	6.3313e-50	1		0.85912								0.14088		TRUE	TRUE	0	224.876	0
13	UkrEIA_Scythian_SivDon_Nom	Central_MN	Ukraine_Yamnaya	Mongolia_LBA_CenterWest_4	0	17	001	1	10	529.706	1.96917e-107	1		0.772331								0.227669		TRUE	TRUE	0	454.053	0
14	UkrEIA_Scythian_SivDon_NomEl_3	Central_MN	Ukraine_Yamnaya	Mongolia_LBA_CenterWest_4	0	17	001	1	10	358.208	7.21217e-71	1		0.87392								0.12608		TRUE	TRUE	0	316.898	0
15	UkrEIA_Scythian_SivDon_NomEl_2	Central_MN	Ukraine_Yamnaya	Mongolia_LBA_CenterWest_4	0	17	001	1	10	153.431	7.33076e-28	1		0.622179								0.377821		TRUE	TRUE	0	119.678	0
16	UkrEIA_Scythian_SivDon_NomEl	Central_MN	Ukraine_Yamnaya	Mongolia_LBA_CenterWest_4	0	17	001	1	10	319.095	1.41793e-62	1		0.813301								0.186699		TRUE	TRUE	0	263.705	0
17	UkrEIA_Scythian_NBlaSea_Nom	Central_MN	Ukraine_Yamnaya	Mongolia_LBA_CenterWest_4	0	17	001	1	10	315.543	8.01286e-62	1		0.734016								0.265984		TRUE	TRUE	0	217.596	0
18	UkrEIA_Antiquity_Greeks?_2	Central_MN	Ukraine_Yamnaya	Mongolia_LBA_CenterWest_4	0	17	001	1	10	214.516	1.50069e-40	1		0.871872								0.128128		TRUE	TRUE	0	187.38	0
19	UkrEIA_Antiquity_Greeks?_1	Central_MN	Ukraine_Yamnaya	Mongolia_LBA_CenterWest_4	0	17	001	1	10	36.0897	8.12405e-05	1		0.959654								0.0403458		TRUE	TRUE	0	3.85935	0
20	UkrEIA_?	Central_MN	Ukraine_Yamnaya	Mongolia_LBA_CenterWest_4	0	17	001	1	10	220.031	1.05287e-41	1		0.724751								0.275249		TRUE	TRUE	0	174.71	0
21	UkrEIA_LateScythian_Cri_Nom	Central_MN	Ukraine_Yamnaya	Mongolia_LBA_CenterWest_4	0	17	001	1	10	323.813	1.42062e-63	1		0.670494								0.329506		TRUE	TRUE	0	249.524	0
22	UkrIA_Sarmatian_SivDon	Central_MN	Ukraine_Yamnaya	Mongolia_LBA_CenterWest_4	0	17	001	1	10	226.887	3.85855e-43	1		0.869664								0.130336		TRUE	TRUE	0	206.18	0
23	UkrIA_Chernyakhiv_1	Central_MN	Ukraine_Yamnaya	Mongolia_LBA_CenterWest_4	0	17	001	1	10	349.807	4.37771e-69	1		0.840128								0.159872		TRUE	TRUE	0	320.266	0
24	UkrIA_Chernyakhiv_2	Central_MN	Ukraine_Yamnaya	Mongolia_LBA_CenterWest_4	0	17	001	1	10	151.16	2.15114e-27	1		0.899468								0.100532		TRUE	TRUE	0	130.169	0
25	UkrIA_Chernyakhiv_3	Central_MN	Ukraine_Yamnaya	Mongolia_LBA_CenterWest_4	0	17	001	1	10	67.9904	1.08168e-10	1		0.890452								0.109548		TRUE	TRUE	0	30.1935	0
26	UkrEMA_Saltiv_Alans_1	Central_MN	Ukraine_Yamnaya	Mongolia_LBA_CenterWest_4	0	17	001	1	10	240.768	4.72712e-46	1		0.774059								0.225941		TRUE	TRUE	0	130.145	0
27	UkrEMA_Saltiv_Alans_2	Central_MN	Ukraine_Yamnaya	Mongolia_LBA_CenterWest_4	0	17	001	1	10	29.8299	0.000913274	1		0.266319								0.733681		TRUE	TRUE	0	-572.217	1
28	UkrEMA_Saltiv_Bulgars_1	Central_MN	Ukraine_Yamnaya	Mongolia_LBA_CenterWest_4	0	17	001	1	10	237.767	2.01599e-45	1		0.730562								0.269438		TRUE	TRUE	0	132.019	0
29	UkrEMA_Saltiv_Bulgars_2	Central_MN	Ukraine_Yamnaya	Mongolia_LBA_CenterWest_4	0	17	001	1	10	19.0345	0.0398265	1		0.309485								0.690515		TRUE	TRUE	0	-318.285	1
30	UkrMA_Cuman	Central_MN	Ukraine_Yamnaya	Mongolia_LBA_CenterWest_4	0	17	001	1	10	202.195	5.6238e-38	1		0.596183								0.403817		TRUE	TRUE	0	8.27812	0
31	UkrMA_Cuman_2	Central_MN	Ukraine_Yamnaya	Mongolia_LBA_CenterWest_4	0	17	001	1	10	30.4201	0.000731038	1		0.31836								0.68164		TRUE	TRUE	0	-497.511	1
32	UkrMA_WhiteCroat_Slavs	Central_MN	Ukraine_Yamnaya	Mongolia_LBA_CenterWest_4	0	17	001	1	10	280.968	1.627e-54	1		0.827986								0.172014		TRUE	TRUE	0	226.505	0
33	UkrMA_GoldenHorde_Slav/Nom?	Central_MN	Ukraine_Yamnaya	Mongolia_LBA_CenterWest_4	0	17	001	1	10	327.43	2.43425e-64	1		0.83912								0.16088		TRUE	TRUE	0	314.208	0
34	UkrMA_GoldenHorde_Nom	Central_MN	Ukraine_Yamnaya	Mongolia_LBA_CenterWest_4	0	17	001	1	10	223.77	1.73541e-42	1		0.6514								0.3486		TRUE	TRUE	0	107.635	0
35	UkrMA_Post-Cuman_Cuman?	Central_MN	Ukraine_Yamnaya	Mongolia_LBA_CenterWest_4	0	17	001	1	10	103.829	9.30869e-18	1		0.643624								0.356376		TRUE	TRUE	0	-78.8649	1
36	UkrMA_Nogai_1	Central_MN	Ukraine_Yamnaya	Mongolia_LBA_CenterWest_4	0	17	001	1	10	51.77	1.2586e-07	1		0.355696								0.644304		TRUE	TRUE	0	-437.344	1
37	UkrMA_Nogai_2	Central_MN	Ukraine_Yamnaya	Mongolia_LBA_CenterWest_4	0	17	001	1	10	68.68	7.96809e-11	1		0.187904								0.812096		TRUE	TRUE	0	-604.064	1
38	UkrMA_Nogai_3	Central_MN	Ukraine_Yamnaya	Mongolia_LBA_CenterWest_4	0	17	001	1	10	105.262	4.79715e-18	1		0.0323921								0.967608		TRUE	TRUE	0	-502.023	1
39	UkrEM_Cossack_Slavs	Central_MN	Ukraine_Yamnaya	Mongolia_LBA_CenterWest_4	0	17	001	1	10	215.39	9.85115e-41	1		0.859834								0.140166		TRUE	TRUE	0	165.508	0
1	UkrFBA_Bilozerska_Pre-Cimmerian	Central_MN	Ukraine_Yamnaya	Mongolia_LBA_CenterWest_4	1	17	010	1	10	26.6456	0.00296233	1		0.122797						0.877203				TRUE	TRUE	0	-10.8719	1
2	UkrFBA/EIA_Cimmerian	Central_MN	Ukraine_Yamnaya	Mongolia_LBA_CenterWest_4	1	17	010	1	10	190.593	1.47138e-35	1		-0.633063						1.63306				FALSE	TRUE	0	167.441	0
3	UkrFBA/EIA_Lusatian	Central_MN	Ukraine_Yamnaya	Mongolia_LBA_CenterWest_4	1	17	010	1	10	88.6585	9.87779e-15	1		0.277588						0.722412				TRUE	TRUE	0	-59.7512	1
4	UkrEIA_ThracianHallstatt_2	Central_MN	Ukraine_Yamnaya	Mongolia_LBA_CenterWest_4	1	17	010	1	10	52.3333	9.89932e-08	1		0.31085						0.68915				TRUE	TRUE	0	-64.8929	1
5	UkrEIA_ThracianHallstatt	Central_MN	Ukraine_Yamnaya	Mongolia_LBA_CenterWest_4	1	17	010	1	10	34.1755	0.000172472	1		0.744898						0.255102				TRUE	TRUE	0	-427.949	1
6	UkrEIA_Scythian_RightDnipro_IllThr	Central_MN	Ukraine_Yamnaya	Mongolia_LBA_CenterWest_4	1	17	010	1	10	46.8443	1.00788e-06	1		0.433096						0.566904				TRUE	TRUE	0	-174.172	1
7	UkrEIA_Scythian_RightDnipro_IllThr_2	Central_MN	Ukraine_Yamnaya	Mongolia_LBA_CenterWest_4	1	17	010	1	10	76.1244	2.87329e-12	1		0.277381						0.722619				TRUE	TRUE	0	-21.3348	1
8	UkrEIA_Scythian_LeftDnipro_IllThr	Central_MN	Ukraine_Yamnaya	Mongolia_LBA_CenterWest_4	1	17	010	1	10	110.805	3.67093e-19	1		0.108933						0.891067				TRUE	TRUE	0	49.0807	0
9	UkrEIA_Scythian_LeftDnipro_LocEl	Central_MN	Ukraine_Yamnaya	Mongolia_LBA_CenterWest_4	1	17	010	1	10	34.55	0.000148974	1		0.550932						0.449068				TRUE	TRUE	0	-242.437	1
10	UkrEIA_Scythian_LeftDnipro_LocAgr_2	Central_MN	Ukraine_Yamnaya	Mongolia_LBA_CenterWest_4	1	17	010	1	10	78.7424	8.85181e-13	1		0.320457						0.679543				TRUE	TRUE	0	-60.1429	1
11	UkrEIA_Scythian_LeftDnipro_LocAgr	Central_MN	Ukraine_Yamnaya	Mongolia_LBA_CenterWest_4	1	17	010	1	10	50.1268	2.5295e-07	1		0.369181						0.630819				TRUE	TRUE	0	-108.615	1
12	UkrEIA_Scythian_SivDon_Nom_2	Central_MN	Ukraine_Yamnaya	Mongolia_LBA_CenterWest_4	1	17	010	1	10	34.3126	0.000163473	1		0.373807						0.626193				TRUE	TRUE	0	-114.596	1
13	UkrEIA_Scythian_SivDon_Nom	Central_MN	Ukraine_Yamnaya	Mongolia_LBA_CenterWest_4	1	17	010	1	10	75.6523	3.55132e-12	1		0.274912						0.725088				TRUE	TRUE	0	-57.1908	1
14	UkrEIA_Scythian_SivDon_NomEl_3	Central_MN	Ukraine_Yamnaya	Mongolia_LBA_CenterWest_4	1	17	010	1	10	41.3102	9.94284e-06	1		0.262516						0.737484				TRUE	TRUE	0	-34.019	1
15	UkrEIA_Scythian_SivDon_NomEl_2	Central_MN	Ukraine_Yamnaya	Mongolia_LBA_CenterWest_4	1	17	010	1	10	33.7534	0.000203328	1		-0.271974						1.27197				FALSE	TRUE	0	15.7301	0
16	UkrEIA_Scythian_SivDon_NomEl	Central_MN	Ukraine_Yamnaya	Mongolia_LBA_CenterWest_4	1	17	010	1	10	55.3898	2.67037e-08	1		0.396109						0.603891				TRUE	TRUE	0	-148.142	1
17	UkrEIA_Scythian_NBlaSea_Nom	Central_MN	Ukraine_Yamnaya	Mongolia_LBA_CenterWest_4	1	17	010	1	10	97.9469	1.40255e-16	1		0.222309						0.777691				TRUE	TRUE	0	19.1629	0
18	UkrEIA_Antiquity_Greeks?_2	Central_MN	Ukraine_Yamnaya	Mongolia_LBA_CenterWest_4	1	17	010	1	10	27.1363	0.00247809	1		0.362807						0.637193				TRUE	TRUE	0	-62.8116	1
19	UkrEIA_Antiquity_Greeks?_1	Central_MN	Ukraine_Yamnaya	Mongolia_LBA_CenterWest_4	1	17	010	1	10	32.2303	0.000366535	1		0.859489						0.140511				TRUE	TRUE	0	-377.838	1
20	UkrEIA_?	Central_MN	Ukraine_Yamnaya	Mongolia_LBA_CenterWest_4	1	17	010	1	10	45.3214	1.90278e-06	1		0.261129						0.738871				TRUE	TRUE	0	-23.1001	1
21	UkrEIA_LateScythian_Cri_Nom	Central_MN	Ukraine_Yamnaya	Mongolia_LBA_CenterWest_4	1	17	010	1	10	74.2894	6.54079e-12	1		0.124435						0.875565				TRUE	TRUE	0	11.0071	0
22	UkrIA_Sarmatian_SivDon	Central_MN	Ukraine_Yamnaya	Mongolia_LBA_CenterWest_4	1	17	010	1	10	20.7069	0.0232327	1		0.461845						0.538155				TRUE	TRUE	0	-161.883	1
23	UkrIA_Chernyakhiv_1	Central_MN	Ukraine_Yamnaya	Mongolia_LBA_CenterWest_4	1	17	010	1	10	29.5419	0.00101753	1		0.389545						0.610455				TRUE	TRUE	0	-133.431	1
24	UkrIA_Chernyakhiv_2	Central_MN	Ukraine_Yamnaya	Mongolia_LBA_CenterWest_4	1	17	010	1	10	20.9914	0.0211539	1		0.622505						0.377495				TRUE	TRUE	0	-393.35	1
25	UkrIA_Chernyakhiv_3	Central_MN	Ukraine_Yamnaya	Mongolia_LBA_CenterWest_4	1	17	010	1	10	37.7969	4.11684e-05	1		0.661931						0.338069				TRUE	TRUE	0	-206.92	1
26	UkrEMA_Saltiv_Alans_1	Central_MN	Ukraine_Yamnaya	Mongolia_LBA_CenterWest_4	1	17	010	1	10	110.622	3.99625e-19	1		0.407076						0.592924				TRUE	TRUE	0	-121.25	1
27	UkrEMA_Saltiv_Alans_2	Central_MN	Ukraine_Yamnaya	Mongolia_LBA_CenterWest_4	1	17	010	1	10	602.047	6.41472e-123	1		-2.17827						3.17827				FALSE	TRUE	0	457.826	0
28	UkrEMA_Saltiv_Bulgars_1	Central_MN	Ukraine_Yamnaya	Mongolia_LBA_CenterWest_4	1	17	010	1	10	105.748	3.83059e-18	1		0.27701						0.72299				TRUE	TRUE	0	-1.48394	1
29	UkrEMA_Saltiv_Bulgars_2	Central_MN	Ukraine_Yamnaya	Mongolia_LBA_CenterWest_4	1	17	010	1	10	337.32	1.95054e-66	1		-2.32753						3.32753				FALSE	TRUE	0	238.914	0
30	UkrMA_Cuman	Central_MN	Ukraine_Yamnaya	Mongolia_LBA_CenterWest_4	1	17	010	1	10	193.917	2.99041e-36	1		0.0652926						0.934707				TRUE	TRUE	0	126.596	0
31	UkrMA_Cuman_2	Central_MN	Ukraine_Yamnaya	Mongolia_LBA_CenterWest_4	1	17	010	1	10	527.931	4.71925e-107	1		-1.54602						2.54602				FALSE	TRUE	0	429.908	0
32	UkrMA_WhiteCroat_Slavs	Central_MN	Ukraine_Yamnaya	Mongolia_LBA_CenterWest_4	1	17	010	1	10	54.4624	3.97886e-08	1		0.351056						0.648944				TRUE	TRUE	0	-86.279	1
33	UkrMA_GoldenHorde_Slav/Nom?	Central_MN	Ukraine_Yamnaya	Mongolia_LBA_CenterWest_4	1	17	010	1	10	13.2218	0.211536	1		0.364707						0.635293				TRUE	TRUE	0	-115.263	1
34	UkrMA_GoldenHorde_Nom	Central_MN	Ukraine_Yamnaya	Mongolia_LBA_CenterWest_4	1	17	010	1	10	116.136	3.07202e-20	1		0.158039						0.841961				TRUE	TRUE	0	37.3966	0
35	UkrMA_Post-Cuman_Cuman?	Central_MN	Ukraine_Yamnaya	Mongolia_LBA_CenterWest_4	1	17	010	1	10	182.694	6.46154e-34	1		0.145956						0.854044				TRUE	TRUE	0	79.7542	0
36	UkrMA_Nogai_1	Central_MN	Ukraine_Yamnaya	Mongolia_LBA_CenterWest_4	1	17	010	1	10	489.114	9.34687e-99	1		-1.67188						2.67188				FALSE	TRUE	0	384.7	0
37	UkrMA_Nogai_2	Central_MN	Ukraine_Yamnaya	Mongolia_LBA_CenterWest_4	1	17	010	1	10	672.743	4.44481e-138	1		-2.82181						3.82181				FALSE	TRUE	0	526.336	0
38	UkrMA_Nogai_3	Central_MN	Ukraine_Yamnaya	Mongolia_LBA_CenterWest_4	1	17	010	1	10	607.286	4.83722e-124	1		-5.83717						6.83717				FALSE	TRUE	0	494.545	0
39	UkrEM_Cossack_Slavs	Central_MN	Ukraine_Yamnaya	Mongolia_LBA_CenterWest_4	1	17	010	1	10	49.8818	2.80603e-07	1		0.416872						0.583128				TRUE	TRUE	0	-86.367	1
1	UkrFBA_Bilozerska_Pre-Cimmerian	Central_MN	Ukraine_Yamnaya	Mongolia_LBA_CenterWest_4	0	17	011	2	11	999.808	2.11073e-207	0		1										TRUE	NA	NA	NA	NA
2	UkrFBA/EIA_Cimmerian	Central_MN	Ukraine_Yamnaya	Mongolia_LBA_CenterWest_4	0	17	011	2	11	914.72	4.24211e-189	0		1										TRUE	NA	NA	NA	NA
3	UkrFBA/EIA_Lusatian	Central_MN	Ukraine_Yamnaya	Mongolia_LBA_CenterWest_4	0	17	011	2	11	754.249	1.25131e-154	0		1										TRUE	NA	NA	NA	NA
4	UkrEIA_ThracianHallstatt_2	Central_MN	Ukraine_Yamnaya	Mongolia_LBA_CenterWest_4	0	17	011	2	11	552.174	2.3441e-111	0		1										TRUE	NA	NA	NA	NA
5	UkrEIA_ThracianHallstatt	Central_MN	Ukraine_Yamnaya	Mongolia_LBA_CenterWest_4	0	17	011	2	11	134.022	2.66674e-23	0		1										TRUE	NA	NA	NA	NA
6	UkrEIA_Scythian_RightDnipro_IllThr	Central_MN	Ukraine_Yamnaya	Mongolia_LBA_CenterWest_4	0	17	011	2	11	493.791	6.76201e-99	0		1										TRUE	NA	NA	NA	NA
7	UkrEIA_Scythian_RightDnipro_IllThr_2	Central_MN	Ukraine_Yamnaya	Mongolia_LBA_CenterWest_4	0	17	011	2	11	615.405	7.08981e-125	0		1										TRUE	NA	NA	NA	NA
8	UkrEIA_Scythian_LeftDnipro_IllThr	Central_MN	Ukraine_Yamnaya	Mongolia_LBA_CenterWest_4	0	17	011	2	11	785.771	2.14927e-161	0		1										TRUE	NA	NA	NA	NA
9	UkrEIA_Scythian_LeftDnipro_LocEl	Central_MN	Ukraine_Yamnaya	Mongolia_LBA_CenterWest_4	0	17	011	2	11	269.557	2.21586e-51	0		1										TRUE	NA	NA	NA	NA
10	UkrEIA_Scythian_LeftDnipro_LocAgr_2	Central_MN	Ukraine_Yamnaya	Mongolia_LBA_CenterWest_4	0	17	011	2	11	541.482	4.50321e-109	0		1										TRUE	NA	NA	NA	NA
11	UkrEIA_Scythian_LeftDnipro_LocAgr	Central_MN	Ukraine_Yamnaya	Mongolia_LBA_CenterWest_4	0	17	011	2	11	476.888	2.70827e-95	0		1										TRUE	NA	NA	NA	NA
12	UkrEIA_Scythian_SivDon_Nom_2	Central_MN	Ukraine_Yamnaya	Mongolia_LBA_CenterWest_4	0	17	011	2	11	415.799	2.69953e-82	0		1										TRUE	NA	NA	NA	NA
13	UkrEIA_Scythian_SivDon_Nom	Central_MN	Ukraine_Yamnaya	Mongolia_LBA_CenterWest_4	0	17	011	2	11	896.282	3.90573e-185	0		1										TRUE	NA	NA	NA	NA
14	UkrEIA_Scythian_SivDon_NomEl_3	Central_MN	Ukraine_Yamnaya	Mongolia_LBA_CenterWest_4	0	17	011	2	11	511.404	1.18477e-102	0		1										TRUE	NA	NA	NA	NA
15	UkrEIA_Scythian_SivDon_NomEl_2	Central_MN	Ukraine_Yamnaya	Mongolia_LBA_CenterWest_4	0	17	011	2	11	302.455	2.66273e-58	0		1										TRUE	NA	NA	NA	NA
16	UkrEIA_Scythian_SivDon_NomEl	Central_MN	Ukraine_Yamnaya	Mongolia_LBA_CenterWest_4	0	17	011	2	11	576.269	1.66344e-116	0		1										TRUE	NA	NA	NA	NA
17	UkrEIA_Scythian_NBlaSea_Nom	Central_MN	Ukraine_Yamnaya	Mongolia_LBA_CenterWest_4	0	17	011	2	11	646.069	1.9354e-131	0		1										TRUE	NA	NA	NA	NA
18	UkrEIA_Antiquity_Greeks?_2	Central_MN	Ukraine_Yamnaya	Mongolia_LBA_CenterWest_4	0	17	011	2	11	304.13	1.18081e-58	0		1										TRUE	NA	NA	NA	NA
19	UkrEIA_Antiquity_Greeks?_1	Central_MN	Ukraine_Yamnaya	Mongolia_LBA_CenterWest_4	0	17	011	2	11	54.3804	1.00596e-07	0		1										TRUE	NA	NA	NA	NA
20	UkrEIA_?	Central_MN	Ukraine_Yamnaya	Mongolia_LBA_CenterWest_4	0	17	011	2	11	519.122	2.67222e-104	0		1										TRUE	NA	NA	NA	NA
21	UkrEIA_LateScythian_Cri_Nom	Central_MN	Ukraine_Yamnaya	Mongolia_LBA_CenterWest_4	0	17	011	2	11	711.02	2.34168e-145	0		1										TRUE	NA	NA	NA	NA
22	UkrIA_Sarmatian_SivDon	Central_MN	Ukraine_Yamnaya	Mongolia_LBA_CenterWest_4	0	17	011	2	11	374.108	1.90123e-73	0		1										TRUE	NA	NA	NA	NA
23	UkrIA_Chernyakhiv_1	Central_MN	Ukraine_Yamnaya	Mongolia_LBA_CenterWest_4	0	17	011	2	11	547.242	2.65048e-110	0		1										TRUE	NA	NA	NA	NA
24	UkrIA_Chernyakhiv_2	Central_MN	Ukraine_Yamnaya	Mongolia_LBA_CenterWest_4	0	17	011	2	11	246.35	1.62262e-46	0		1										TRUE	NA	NA	NA	NA
25	UkrIA_Chernyakhiv_3	Central_MN	Ukraine_Yamnaya	Mongolia_LBA_CenterWest_4	0	17	011	2	11	132.781	4.75882e-23	0		1										TRUE	NA	NA	NA	NA
26	UkrEMA_Saltiv_Alans_1	Central_MN	Ukraine_Yamnaya	Mongolia_LBA_CenterWest_4	0	17	011	2	11	576.714	1.3357e-116	0		1										TRUE	NA	NA	NA	NA
27	UkrEMA_Saltiv_Alans_2	Central_MN	Ukraine_Yamnaya	Mongolia_LBA_CenterWest_4	0	17	011	2	11	2537.33	0	0		1										TRUE	NA	NA	NA	NA
28	UkrEMA_Saltiv_Bulgars_1	Central_MN	Ukraine_Yamnaya	Mongolia_LBA_CenterWest_4	0	17	011	2	11	581.649	1.17702e-117	0		1										TRUE	NA	NA	NA	NA
29	UkrEMA_Saltiv_Bulgars_2	Central_MN	Ukraine_Yamnaya	Mongolia_LBA_CenterWest_4	0	17	011	2	11	1100.42	4.60305e-229	0		1										TRUE	NA	NA	NA	NA
30	UkrMA_Cuman	Central_MN	Ukraine_Yamnaya	Mongolia_LBA_CenterWest_4	0	17	011	2	11	901.155	3.49974e-186	0		1										TRUE	NA	NA	NA	NA
31	UkrMA_Cuman_2	Central_MN	Ukraine_Yamnaya	Mongolia_LBA_CenterWest_4	0	17	011	2	11	1812.34	0	0		1										TRUE	NA	NA	NA	NA
32	UkrMA_WhiteCroat_Slavs	Central_MN	Ukraine_Yamnaya	Mongolia_LBA_CenterWest_4	0	17	011	2	11	488.63	8.51584e-98	0		1										TRUE	NA	NA	NA	NA
33	UkrMA_GoldenHorde_Slav/Nom?	Central_MN	Ukraine_Yamnaya	Mongolia_LBA_CenterWest_4	0	17	011	2	11	531.096	7.43215e-107	0		1										TRUE	NA	NA	NA	NA
34	UkrMA_GoldenHorde_Nom	Central_MN	Ukraine_Yamnaya	Mongolia_LBA_CenterWest_4	0	17	011	2	11	688.237	1.79131e-140	0		1										TRUE	NA	NA	NA	NA
35	UkrMA_Post-Cuman_Cuman?	Central_MN	Ukraine_Yamnaya	Mongolia_LBA_CenterWest_4	0	17	011	2	11	467.103	3.29029e-93	0		1										TRUE	NA	NA	NA	NA
36	UkrMA_Nogai_1	Central_MN	Ukraine_Yamnaya	Mongolia_LBA_CenterWest_4	0	17	011	2	11	1714.77	0	0		1										TRUE	NA	NA	NA	NA
37	UkrMA_Nogai_2	Central_MN	Ukraine_Yamnaya	Mongolia_LBA_CenterWest_4	0	17	011	2	11	3331.07	0	0		1										TRUE	NA	NA	NA	NA
38	UkrMA_Nogai_3	Central_MN	Ukraine_Yamnaya	Mongolia_LBA_CenterWest_4	0	17	011	2	11	3553.22	0	0		1										TRUE	NA	NA	NA	NA
39	UkrEM_Cossack_Slavs	Central_MN	Ukraine_Yamnaya	Mongolia_LBA_CenterWest_4	0	17	011	2	11	353.336	4.76974e-69	0		1										TRUE	NA	NA	NA	NA
1	UkrFBA_Bilozerska_Pre-Cimmerian	Central_MN	Ukraine_Yamnaya	Mongolia_LBA_CenterWest_4	1	17	100	1	10	37.5175	4.60352e-05	1								0.985962		0.0140383		TRUE	TRUE	NA	NA	NA
2	UkrFBA/EIA_Cimmerian	Central_MN	Ukraine_Yamnaya	Mongolia_LBA_CenterWest_4	1	17	100	1	10	23.1522	0.0101985	1								0.578039		0.421961		TRUE	TRUE	NA	NA	NA
3	UkrFBA/EIA_Lusatian	Central_MN	Ukraine_Yamnaya	Mongolia_LBA_CenterWest_4	1	17	100	1	10	148.41	7.91578e-27	1								1.05651		-0.0565083		FALSE	TRUE	NA	NA	NA
4	UkrEIA_ThracianHallstatt_2	Central_MN	Ukraine_Yamnaya	Mongolia_LBA_CenterWest_4	1	17	100	1	10	117.226	1.84747e-20	1								1.03463		-0.0346317		FALSE	TRUE	NA	NA	NA
5	UkrEIA_ThracianHallstatt	Central_MN	Ukraine_Yamnaya	Mongolia_LBA_CenterWest_4	1	17	100	1	10	462.124	5.41054e-93	1								1.16458		-0.164584		FALSE	TRUE	NA	NA	NA
6	UkrEIA_Scythian_RightDnipro_IllThr	Central_MN	Ukraine_Yamnaya	Mongolia_LBA_CenterWest_4	1	17	100	1	10	221.016	6.54829e-42	1								1.05163		-0.0516265		FALSE	TRUE	NA	NA	NA
7	UkrEIA_Scythian_RightDnipro_IllThr_2	Central_MN	Ukraine_Yamnaya	Mongolia_LBA_CenterWest_4	1	17	100	1	10	97.4592	1.75523e-16	1								0.885551		0.114449		TRUE	TRUE	NA	NA	NA
8	UkrEIA_Scythian_LeftDnipro_IllThr	Central_MN	Ukraine_Yamnaya	Mongolia_LBA_CenterWest_4	1	17	100	1	10	61.7245	1.70713e-09	1								0.827525		0.172475		TRUE	TRUE	NA	NA	NA
9	UkrEIA_Scythian_LeftDnipro_LocEl	Central_MN	Ukraine_Yamnaya	Mongolia_LBA_CenterWest_4	1	17	100	1	10	276.987	1.12497e-53	1								1.05018		-0.0501752		FALSE	TRUE	NA	NA	NA
10	UkrEIA_Scythian_LeftDnipro_LocAgr_2	Central_MN	Ukraine_Yamnaya	Mongolia_LBA_CenterWest_4	1	17	100	1	10	138.885	7.13036e-25	1								0.990842		0.00915836		TRUE	TRUE	NA	NA	NA
11	UkrEIA_Scythian_LeftDnipro_LocAgr	Central_MN	Ukraine_Yamnaya	Mongolia_LBA_CenterWest_4	1	17	100	1	10	158.742	5.89239e-29	1								0.958094		0.0419056		TRUE	TRUE	NA	NA	NA
12	UkrEIA_Scythian_SivDon_Nom_2	Central_MN	Ukraine_Yamnaya	Mongolia_LBA_CenterWest_4	1	17	100	1	10	148.908	6.25103e-27	1								1.03268		-0.0326756		FALSE	TRUE	NA	NA	NA
13	UkrEIA_Scythian_SivDon_Nom	Central_MN	Ukraine_Yamnaya	Mongolia_LBA_CenterWest_4	1	17	100	1	10	132.843	1.22763e-23	1								0.929159		0.070841		TRUE	TRUE	NA	NA	NA
14	UkrEIA_Scythian_SivDon_NomEl_3	Central_MN	Ukraine_Yamnaya	Mongolia_LBA_CenterWest_4	1	17	100	1	10	75.3291	4.10512e-12	1								1.06626		-0.0662618		FALSE	TRUE	NA	NA	NA
15	UkrEIA_Scythian_SivDon_NomEl_2	Central_MN	Ukraine_Yamnaya	Mongolia_LBA_CenterWest_4	1	17	100	1	10	18.0233	0.0545717	1								0.790019		0.209981		TRUE	TRUE	NA	NA	NA
16	UkrEIA_Scythian_SivDon_NomEl	Central_MN	Ukraine_Yamnaya	Mongolia_LBA_CenterWest_4	1	17	100	1	10	203.532	2.95821e-38	1								0.983638		0.0163618		TRUE	TRUE	NA	NA	NA
17	UkrEIA_Scythian_NBlaSea_Nom	Central_MN	Ukraine_Yamnaya	Mongolia_LBA_CenterWest_4	1	17	100	1	10	78.784	8.6876e-13	1								0.869944		0.130056		TRUE	TRUE	NA	NA	NA
18	UkrEIA_Antiquity_Greeks?_2	Central_MN	Ukraine_Yamnaya	Mongolia_LBA_CenterWest_4	1	17	100	1	10	89.9479	5.48488e-15	1								1.04446		-0.0444627		FALSE	TRUE	NA	NA	NA
19	UkrEIA_Antiquity_Greeks?_1	Central_MN	Ukraine_Yamnaya	Mongolia_LBA_CenterWest_4	1	17	100	1	10	410.069	6.76582e-82	1								1.20072		-0.200722		FALSE	TRUE	NA	NA	NA
20	UkrEIA_?	Central_MN	Ukraine_Yamnaya	Mongolia_LBA_CenterWest_4	1	17	100	1	10	68.4214	8.93594e-11	1								0.899268		0.100732		TRUE	TRUE	NA	NA	NA
21	UkrEIA_LateScythian_Cri_Nom	Central_MN	Ukraine_Yamnaya	Mongolia_LBA_CenterWest_4	1	17	100	1	10	63.2823	8.62607e-10	1								0.881748		0.118252		TRUE	TRUE	NA	NA	NA
22	UkrIA_Sarmatian_SivDon	Central_MN	Ukraine_Yamnaya	Mongolia_LBA_CenterWest_4	1	17	100	1	10	182.59	6.78921e-34	1								1.05807		-0.0580715		FALSE	TRUE	NA	NA	NA
23	UkrIA_Chernyakhiv_1	Central_MN	Ukraine_Yamnaya	Mongolia_LBA_CenterWest_4	1	17	100	1	10	162.973	7.88096e-30	1								1.02753		-0.0275313		FALSE	TRUE	NA	NA	NA
24	UkrIA_Chernyakhiv_2	Central_MN	Ukraine_Yamnaya	Mongolia_LBA_CenterWest_4	1	17	100	1	10	414.341	8.32572e-83	1								1.10239		-0.102385		FALSE	TRUE	NA	NA	NA
25	UkrIA_Chernyakhiv_3	Central_MN	Ukraine_Yamnaya	Mongolia_LBA_CenterWest_4	1	17	100	1	10	244.716	7.00046e-47	1								1.07254		-0.0725368		FALSE	TRUE	NA	NA	NA
26	UkrEMA_Saltiv_Alans_1	Central_MN	Ukraine_Yamnaya	Mongolia_LBA_CenterWest_4	1	17	100	1	10	231.873	3.47776e-44	1								0.945416		0.0545837		TRUE	TRUE	NA	NA	NA
27	UkrEMA_Saltiv_Alans_2	Central_MN	Ukraine_Yamnaya	Mongolia_LBA_CenterWest_4	1	17	100	1	10	144.22	5.74287e-26	1								0.285446		0.714554		TRUE	TRUE	NA	NA	NA
28	UkrEMA_Saltiv_Bulgars_1	Central_MN	Ukraine_Yamnaya	Mongolia_LBA_CenterWest_4	1	17	100	1	10	107.232	1.9265e-18	1								0.8776		0.1224		TRUE	TRUE	NA	NA	NA
29	UkrEMA_Saltiv_Bulgars_2	Central_MN	Ukraine_Yamnaya	Mongolia_LBA_CenterWest_4	1	17	100	1	10	98.4052	1.13588e-16	1								0.299933		0.700067		TRUE	TRUE	NA	NA	NA
30	UkrMA_Cuman	Central_MN	Ukraine_Yamnaya	Mongolia_LBA_CenterWest_4	1	17	100	1	10	67.3211	1.45475e-10	1								0.745803		0.254197		TRUE	TRUE	NA	NA	NA
31	UkrMA_Cuman_2	Central_MN	Ukraine_Yamnaya	Mongolia_LBA_CenterWest_4	1	17	100	1	10	98.0232	1.35418e-16	1								0.366518		0.633482		TRUE	TRUE	NA	NA	NA
32	UkrMA_WhiteCroat_Slavs	Central_MN	Ukraine_Yamnaya	Mongolia_LBA_CenterWest_4	1	17	100	1	10	140.741	2.97012e-25	1								1.01802		-0.0180181		FALSE	TRUE	NA	NA	NA
33	UkrMA_GoldenHorde_Slav/Nom?	Central_MN	Ukraine_Yamnaya	Mongolia_LBA_CenterWest_4	1	17	100	1	10	128.484	9.51724e-23	1								1.01506		-0.0150577		FALSE	TRUE	NA	NA	NA
34	UkrMA_GoldenHorde_Nom	Central_MN	Ukraine_Yamnaya	Mongolia_LBA_CenterWest_4	1	17	100	1	10	78.739	8.8652e-13	1								0.833581		0.166419		TRUE	TRUE	NA	NA	NA
35	UkrMA_Post-Cuman_Cuman?	Central_MN	Ukraine_Yamnaya	Mongolia_LBA_CenterWest_4	1	17	100	1	10	102.94	1.40397e-17	1								0.762922		0.237078		TRUE	TRUE	NA	NA	NA
36	UkrMA_Nogai_1	Central_MN	Ukraine_Yamnaya	Mongolia_LBA_CenterWest_4	1	17	100	1	10	104.414	7.10248e-18	1								0.410868		0.589132		TRUE	TRUE	NA	NA	NA
37	UkrMA_Nogai_2	Central_MN	Ukraine_Yamnaya	Mongolia_LBA_CenterWest_4	1	17	100	1	10	146.408	2.0414e-26	1								0.194181		0.805819		TRUE	TRUE	NA	NA	NA
38	UkrMA_Nogai_3	Central_MN	Ukraine_Yamnaya	Mongolia_LBA_CenterWest_4	1	17	100	1	10	112.741	1.49283e-19	1								-0.0231902		1.02319		FALSE	TRUE	NA	NA	NA
39	UkrEM_Cossack_Slavs	Central_MN	Ukraine_Yamnaya	Mongolia_LBA_CenterWest_4	1	17	100	1	10	136.249	2.47068e-24	1								1.05681		-0.0568147		FALSE	TRUE	NA	NA	NA
1	UkrFBA_Bilozerska_Pre-Cimmerian	Central_MN	Ukraine_Yamnaya	Mongolia_LBA_CenterWest_4	0	17	101	2	11	2928.56	0	0										1		TRUE	NA	NA	NA	NA
2	UkrFBA/EIA_Cimmerian	Central_MN	Ukraine_Yamnaya	Mongolia_LBA_CenterWest_4	0	17	101	2	11	647.541	9.36663e-132	0										1		TRUE	NA	NA	NA	NA
3	UkrFBA/EIA_Lusatian	Central_MN	Ukraine_Yamnaya	Mongolia_LBA_CenterWest_4	0	17	101	2	11	3693.88	0	0										1		TRUE	NA	NA	NA	NA
4	UkrEIA_ThracianHallstatt_2	Central_MN	Ukraine_Yamnaya	Mongolia_LBA_CenterWest_4	0	17	101	2	11	3066.05	0	0										1		TRUE	NA	NA	NA	NA
5	UkrEIA_ThracianHallstatt	Central_MN	Ukraine_Yamnaya	Mongolia_LBA_CenterWest_4	0	17	101	2	11	4465.47	0	0										1		TRUE	NA	NA	NA	NA
6	UkrEIA_Scythian_RightDnipro_IllThr	Central_MN	Ukraine_Yamnaya	Mongolia_LBA_CenterWest_4	0	17	101	2	11	3891.33	0	0										1		TRUE	NA	NA	NA	NA
7	UkrEIA_Scythian_RightDnipro_IllThr_2	Central_MN	Ukraine_Yamnaya	Mongolia_LBA_CenterWest_4	0	17	101	2	11	2435.46	0	0										1		TRUE	NA	NA	NA	NA
8	UkrEIA_Scythian_LeftDnipro_IllThr	Central_MN	Ukraine_Yamnaya	Mongolia_LBA_CenterWest_4	0	17	101	2	11	1982.72	0	0										1		TRUE	NA	NA	NA	NA
9	UkrEIA_Scythian_LeftDnipro_LocEl	Central_MN	Ukraine_Yamnaya	Mongolia_LBA_CenterWest_4	0	17	101	2	11	3509.21	0	0										1		TRUE	NA	NA	NA	NA
10	UkrEIA_Scythian_LeftDnipro_LocAgr_2	Central_MN	Ukraine_Yamnaya	Mongolia_LBA_CenterWest_4	0	17	101	2	11	2693.54	0	0										1		TRUE	NA	NA	NA	NA
11	UkrEIA_Scythian_LeftDnipro_LocAgr	Central_MN	Ukraine_Yamnaya	Mongolia_LBA_CenterWest_4	0	17	101	2	11	2776.48	0	0										1		TRUE	NA	NA	NA	NA
12	UkrEIA_Scythian_SivDon_Nom_2	Central_MN	Ukraine_Yamnaya	Mongolia_LBA_CenterWest_4	0	17	101	2	11	3213.5	0	0										1		TRUE	NA	NA	NA	NA
13	UkrEIA_Scythian_SivDon_Nom	Central_MN	Ukraine_Yamnaya	Mongolia_LBA_CenterWest_4	0	17	101	2	11	3465.23	0	0										1		TRUE	NA	NA	NA	NA
14	UkrEIA_Scythian_SivDon_NomEl_3	Central_MN	Ukraine_Yamnaya	Mongolia_LBA_CenterWest_4	0	17	101	2	11	2756.22	0	0										1		TRUE	NA	NA	NA	NA
15	UkrEIA_Scythian_SivDon_NomEl_2	Central_MN	Ukraine_Yamnaya	Mongolia_LBA_CenterWest_4	0	17	101	2	11	562.444	1.49881e-113	0										1		TRUE	NA	NA	NA	NA
16	UkrEIA_Scythian_SivDon_NomEl	Central_MN	Ukraine_Yamnaya	Mongolia_LBA_CenterWest_4	0	17	101	2	11	3384.52	0	0										1		TRUE	NA	NA	NA	NA
17	UkrEIA_Scythian_NBlaSea_Nom	Central_MN	Ukraine_Yamnaya	Mongolia_LBA_CenterWest_4	0	17	101	2	11	2311.53	0	0										1		TRUE	NA	NA	NA	NA
18	UkrEIA_Antiquity_Greeks?_2	Central_MN	Ukraine_Yamnaya	Mongolia_LBA_CenterWest_4	0	17	101	2	11	2352.33	0	0										1		TRUE	NA	NA	NA	NA
19	UkrEIA_Antiquity_Greeks?_1	Central_MN	Ukraine_Yamnaya	Mongolia_LBA_CenterWest_4	0	17	101	2	11	3739.56	0	0										1		TRUE	NA	NA	NA	NA
20	UkrEIA_?	Central_MN	Ukraine_Yamnaya	Mongolia_LBA_CenterWest_4	0	17	101	2	11	1767.12	0	0										1		TRUE	NA	NA	NA	NA
21	UkrEIA_LateScythian_Cri_Nom	Central_MN	Ukraine_Yamnaya	Mongolia_LBA_CenterWest_4	0	17	101	2	11	1870.24	0	0										1		TRUE	NA	NA	NA	NA
22	UkrIA_Sarmatian_SivDon	Central_MN	Ukraine_Yamnaya	Mongolia_LBA_CenterWest_4	0	17	101	2	11	3329.35	0	0										1		TRUE	NA	NA	NA	NA
23	UkrIA_Chernyakhiv_1	Central_MN	Ukraine_Yamnaya	Mongolia_LBA_CenterWest_4	0	17	101	2	11	3455.72	0	0										1		TRUE	NA	NA	NA	NA
24	UkrIA_Chernyakhiv_2	Central_MN	Ukraine_Yamnaya	Mongolia_LBA_CenterWest_4	0	17	101	2	11	4541.04	0	0										1		TRUE	NA	NA	NA	NA
25	UkrIA_Chernyakhiv_3	Central_MN	Ukraine_Yamnaya	Mongolia_LBA_CenterWest_4	0	17	101	2	11	2739.14	0	0										1		TRUE	NA	NA	NA	NA
26	UkrEMA_Saltiv_Alans_1	Central_MN	Ukraine_Yamnaya	Mongolia_LBA_CenterWest_4	0	17	101	2	11	3061.51	0	0										1		TRUE	NA	NA	NA	NA
27	UkrEMA_Saltiv_Alans_2	Central_MN	Ukraine_Yamnaya	Mongolia_LBA_CenterWest_4	0	17	101	2	11	433.585	4.47371e-86	0										1		TRUE	NA	NA	NA	NA
28	UkrEMA_Saltiv_Bulgars_1	Central_MN	Ukraine_Yamnaya	Mongolia_LBA_CenterWest_4	0	17	101	2	11	2176.1	0	0										1		TRUE	NA	NA	NA	NA
29	UkrEMA_Saltiv_Bulgars_2	Central_MN	Ukraine_Yamnaya	Mongolia_LBA_CenterWest_4	0	17	101	2	11	292.292	3.67869e-56	0										1		TRUE	NA	NA	NA	NA
30	UkrMA_Cuman	Central_MN	Ukraine_Yamnaya	Mongolia_LBA_CenterWest_4	0	17	101	2	11	1611.85	0	0										1		TRUE	NA	NA	NA	NA
31	UkrMA_Cuman_2	Central_MN	Ukraine_Yamnaya	Mongolia_LBA_CenterWest_4	0	17	101	2	11	486.785	2.10643e-97	0										1		TRUE	NA	NA	NA	NA
32	UkrMA_WhiteCroat_Slavs	Central_MN	Ukraine_Yamnaya	Mongolia_LBA_CenterWest_4	0	17	101	2	11	3006.98	0	0										1		TRUE	NA	NA	NA	NA
33	UkrMA_GoldenHorde_Slav/Nom?	Central_MN	Ukraine_Yamnaya	Mongolia_LBA_CenterWest_4	0	17	101	2	11	3347.9	0	0										1		TRUE	NA	NA	NA	NA
34	UkrMA_GoldenHorde_Nom	Central_MN	Ukraine_Yamnaya	Mongolia_LBA_CenterWest_4	0	17	101	2	11	1661.69	0	0										1		TRUE	NA	NA	NA	NA
35	UkrMA_Post-Cuman_Cuman?	Central_MN	Ukraine_Yamnaya	Mongolia_LBA_CenterWest_4	0	17	101	2	11	1289.97	6.51291e-270	0										1		TRUE	NA	NA	NA	NA
36	UkrMA_Nogai_1	Central_MN	Ukraine_Yamnaya	Mongolia_LBA_CenterWest_4	0	17	101	2	11	690.033	7.38386e-141	0										1		TRUE	NA	NA	NA	NA
37	UkrMA_Nogai_2	Central_MN	Ukraine_Yamnaya	Mongolia_LBA_CenterWest_4	0	17	101	2	11	329.561	5.07982e-64	0										1		TRUE	NA	NA	NA	NA
38	UkrMA_Nogai_3	Central_MN	Ukraine_Yamnaya	Mongolia_LBA_CenterWest_4	0	17	101	2	11	134.721	1.92382e-23	0										1		TRUE	NA	NA	NA	NA
39	UkrEM_Cossack_Slavs	Central_MN	Ukraine_Yamnaya	Mongolia_LBA_CenterWest_4	0	17	101	2	11	2945.72	0	0										1		TRUE	NA	NA	NA	NA
1	UkrFBA_Bilozerska_Pre-Cimmerian	Central_MN	Ukraine_Yamnaya	Mongolia_LBA_CenterWest_4	0	17	110	2	11	46.1627	3.02612e-06	0								1				TRUE	NA	NA	NA	NA
2	UkrFBA/EIA_Cimmerian	Central_MN	Ukraine_Yamnaya	Mongolia_LBA_CenterWest_4	0	17	110	2	11	320.082	5.09874e-62	0								1				TRUE	NA	NA	NA	NA
3	UkrFBA/EIA_Lusatian	Central_MN	Ukraine_Yamnaya	Mongolia_LBA_CenterWest_4	0	17	110	2	11	183.68	1.78123e-33	0								1				TRUE	NA	NA	NA	NA
4	UkrEIA_ThracianHallstatt_2	Central_MN	Ukraine_Yamnaya	Mongolia_LBA_CenterWest_4	0	17	110	2	11	141.491	8.10145e-25	0								1				TRUE	NA	NA	NA	NA
5	UkrEIA_ThracianHallstatt	Central_MN	Ukraine_Yamnaya	Mongolia_LBA_CenterWest_4	0	17	110	2	11	643.062	8.52477e-131	0								1				TRUE	NA	NA	NA	NA
6	UkrEIA_Scythian_RightDnipro_IllThr	Central_MN	Ukraine_Yamnaya	Mongolia_LBA_CenterWest_4	0	17	110	2	11	266.061	1.2002e-50	0								1				TRUE	NA	NA	NA	NA
7	UkrEIA_Scythian_RightDnipro_IllThr_2	Central_MN	Ukraine_Yamnaya	Mongolia_LBA_CenterWest_4	0	17	110	2	11	147.899	4.0033e-26	0								1				TRUE	NA	NA	NA	NA
8	UkrEIA_Scythian_LeftDnipro_IllThr	Central_MN	Ukraine_Yamnaya	Mongolia_LBA_CenterWest_4	0	17	110	2	11	149.47	1.91203e-26	0								1				TRUE	NA	NA	NA	NA
9	UkrEIA_Scythian_LeftDnipro_LocEl	Central_MN	Ukraine_Yamnaya	Mongolia_LBA_CenterWest_4	0	17	110	2	11	334.407	4.80845e-65	0								1				TRUE	NA	NA	NA	NA
10	UkrEIA_Scythian_LeftDnipro_LocAgr_2	Central_MN	Ukraine_Yamnaya	Mongolia_LBA_CenterWest_4	0	17	110	2	11	169.317	1.63082e-30	0								1				TRUE	NA	NA	NA	NA
11	UkrEIA_Scythian_LeftDnipro_LocAgr	Central_MN	Ukraine_Yamnaya	Mongolia_LBA_CenterWest_4	0	17	110	2	11	187.352	3.10245e-34	0								1				TRUE	NA	NA	NA	NA
12	UkrEIA_Scythian_SivDon_Nom_2	Central_MN	Ukraine_Yamnaya	Mongolia_LBA_CenterWest_4	0	17	110	2	11	177.685	3.07925e-32	0								1				TRUE	NA	NA	NA	NA
13	UkrEIA_Scythian_SivDon_Nom	Central_MN	Ukraine_Yamnaya	Mongolia_LBA_CenterWest_4	0	17	110	2	11	162.157	4.82857e-29	0								1				TRUE	NA	NA	NA	NA
14	UkrEIA_Scythian_SivDon_NomEl_3	Central_MN	Ukraine_Yamnaya	Mongolia_LBA_CenterWest_4	0	17	110	2	11	101.874	7.59368e-17	0								1				TRUE	NA	NA	NA	NA
15	UkrEIA_Scythian_SivDon_NomEl_2	Central_MN	Ukraine_Yamnaya	Mongolia_LBA_CenterWest_4	0	17	110	2	11	51.4841	3.38035e-07	0								1				TRUE	NA	NA	NA	NA
16	UkrEIA_Scythian_SivDon_NomEl	Central_MN	Ukraine_Yamnaya	Mongolia_LBA_CenterWest_4	0	17	110	2	11	230.499	3.33781e-43	0								1				TRUE	NA	NA	NA	NA
17	UkrEIA_Scythian_NBlaSea_Nom	Central_MN	Ukraine_Yamnaya	Mongolia_LBA_CenterWest_4	0	17	110	2	11	149.215	2.15596e-26	0								1				TRUE	NA	NA	NA	NA
18	UkrEIA_Antiquity_Greeks?_2	Central_MN	Ukraine_Yamnaya	Mongolia_LBA_CenterWest_4	0	17	110	2	11	113.29	4.02735e-19	0								1				TRUE	NA	NA	NA	NA
19	UkrEIA_Antiquity_Greeks?_1	Central_MN	Ukraine_Yamnaya	Mongolia_LBA_CenterWest_4	0	17	110	2	11	603.839	2.11466e-122	0								1				TRUE	NA	NA	NA	NA
20	UkrEIA_?	Central_MN	Ukraine_Yamnaya	Mongolia_LBA_CenterWest_4	0	17	110	2	11	97.9257	4.59393e-16	0								1				TRUE	NA	NA	NA	NA
21	UkrEIA_LateScythian_Cri_Nom	Central_MN	Ukraine_Yamnaya	Mongolia_LBA_CenterWest_4	0	17	110	2	11	102.357	6.09094e-17	0								1				TRUE	NA	NA	NA	NA
22	UkrIA_Sarmatian_SivDon	Central_MN	Ukraine_Yamnaya	Mongolia_LBA_CenterWest_4	0	17	110	2	11	236.458	1.9004e-44	0								1				TRUE	NA	NA	NA	NA
23	UkrIA_Chernyakhiv_1	Central_MN	Ukraine_Yamnaya	Mongolia_LBA_CenterWest_4	0	17	110	2	11	189.699	1.01398e-34	0								1				TRUE	NA	NA	NA	NA
24	UkrIA_Chernyakhiv_2	Central_MN	Ukraine_Yamnaya	Mongolia_LBA_CenterWest_4	0	17	110	2	11	510.081	2.26944e-102	0								1				TRUE	NA	NA	NA	NA
25	UkrIA_Chernyakhiv_3	Central_MN	Ukraine_Yamnaya	Mongolia_LBA_CenterWest_4	0	17	110	2	11	316.674	2.67201e-61	0								1				TRUE	NA	NA	NA	NA
26	UkrEMA_Saltiv_Alans_1	Central_MN	Ukraine_Yamnaya	Mongolia_LBA_CenterWest_4	0	17	110	2	11	281.924	5.5865e-54	0								1				TRUE	NA	NA	NA	NA
27	UkrEMA_Saltiv_Alans_2	Central_MN	Ukraine_Yamnaya	Mongolia_LBA_CenterWest_4	0	17	110	2	11	1598.99	0	0								1				TRUE	NA	NA	NA	NA
28	UkrEMA_Saltiv_Bulgars_1	Central_MN	Ukraine_Yamnaya	Mongolia_LBA_CenterWest_4	0	17	110	2	11	168.555	2.33906e-30	0								1				TRUE	NA	NA	NA	NA
29	UkrEMA_Saltiv_Bulgars_2	Central_MN	Ukraine_Yamnaya	Mongolia_LBA_CenterWest_4	0	17	110	2	11	836.734	2.4456e-172	0								1				TRUE	NA	NA	NA	NA
30	UkrMA_Cuman	Central_MN	Ukraine_Yamnaya	Mongolia_LBA_CenterWest_4	0	17	110	2	11	237.105	1.39225e-44	0								1				TRUE	NA	NA	NA	NA
31	UkrMA_Cuman_2	Central_MN	Ukraine_Yamnaya	Mongolia_LBA_CenterWest_4	0	17	110	2	11	1082.68	3.05721e-225	0								1				TRUE	NA	NA	NA	NA
32	UkrMA_WhiteCroat_Slavs	Central_MN	Ukraine_Yamnaya	Mongolia_LBA_CenterWest_4	0	17	110	2	11	171.609	5.50353e-31	0								1				TRUE	NA	NA	NA	NA
33	UkrMA_GoldenHorde_Slav/Nom?	Central_MN	Ukraine_Yamnaya	Mongolia_LBA_CenterWest_4	0	17	110	2	11	151.32	8.00962e-27	0								1				TRUE	NA	NA	NA	NA
34	UkrMA_GoldenHorde_Nom	Central_MN	Ukraine_Yamnaya	Mongolia_LBA_CenterWest_4	0	17	110	2	11	149.372	2.00288e-26	0								1				TRUE	NA	NA	NA	NA
35	UkrMA_Post-Cuman_Cuman?	Central_MN	Ukraine_Yamnaya	Mongolia_LBA_CenterWest_4	0	17	110	2	11	221.837	2.13859e-41	0								1				TRUE	NA	NA	NA	NA
36	UkrMA_Nogai_1	Central_MN	Ukraine_Yamnaya	Mongolia_LBA_CenterWest_4	0	17	110	2	11	1051.58	1.51625e-218	0								1				TRUE	NA	NA	NA	NA
37	UkrMA_Nogai_2	Central_MN	Ukraine_Yamnaya	Mongolia_LBA_CenterWest_4	0	17	110	2	11	2195.83	0	0								1				TRUE	NA	NA	NA	NA
38	UkrMA_Nogai_3	Central_MN	Ukraine_Yamnaya	Mongolia_LBA_CenterWest_4	0	17	110	2	11	2919.44	0	0								1				TRUE	NA	NA	NA	NA
39	UkrEM_Cossack_Slavs	Central_MN	Ukraine_Yamnaya	Mongolia_LBA_CenterWest_4	0	17	110	2	11	172.269	4.02485e-31	0								1				TRUE	NA	NA	NA	NA
1	UkrFBA_Bilozerska_Pre-Cimmerian	Central_MN	Ukraine_Yamnaya	Mongolia_EIA_SlabGrave_1	27	18	000	0	9	13.084	0.158841	2		0.130155						0.842607			0.0272375	TRUE	NA	NA	NA	NA
2	UkrFBA/EIA_Cimmerian	Central_MN	Ukraine_Yamnaya	Mongolia_EIA_SlabGrave_1	27	18	000	0	9	11.7585	0.227271	2		0.0140788						0.621112			0.364809	TRUE	NA	NA	NA	NA
3	UkrFBA/EIA_Lusatian	Central_MN	Ukraine_Yamnaya	Mongolia_EIA_SlabGrave_1	27	18	000	0	9	52.2213	4.10489e-08	2		0.289185						0.719455			-0.00863978	FALSE	NA	NA	NA	NA
4	UkrEIA_ThracianHallstatt_2	Central_MN	Ukraine_Yamnaya	Mongolia_EIA_SlabGrave_1	27	18	000	0	9	23.106	0.00596249	2		0.35074						0.632433			0.016827	TRUE	NA	NA	NA	NA
5	UkrEIA_ThracianHallstatt	Central_MN	Ukraine_Yamnaya	Mongolia_EIA_SlabGrave_1	27	18	000	0	9	18.9583	0.0255501	2		0.740946						0.254333			0.00472176	TRUE	NA	NA	NA	NA
6	UkrEIA_Scythian_RightDnipro_IllThr	Central_MN	Ukraine_Yamnaya	Mongolia_EIA_SlabGrave_1	27	18	000	0	9	27.5933	0.00111507	2		0.449022						0.532597			0.0183811	TRUE	NA	NA	NA	NA
7	UkrEIA_Scythian_RightDnipro_IllThr_2	Central_MN	Ukraine_Yamnaya	Mongolia_EIA_SlabGrave_1	27	18	000	0	9	10.681	0.298206	2		0.281145						0.609043			0.109811	TRUE	NA	NA	NA	NA
8	UkrEIA_Scythian_LeftDnipro_IllThr	Central_MN	Ukraine_Yamnaya	Mongolia_EIA_SlabGrave_1	27	18	000	0	9	15.6641	0.074237	2		0.180641						0.668771			0.150588	TRUE	NA	NA	NA	NA
9	UkrEIA_Scythian_LeftDnipro_LocEl	Central_MN	Ukraine_Yamnaya	Mongolia_EIA_SlabGrave_1	27	18	000	0	9	14.5584	0.103803	2		0.546832						0.415132			0.0380355	TRUE	NA	NA	NA	NA
10	UkrEIA_Scythian_LeftDnipro_LocAgr_2	Central_MN	Ukraine_Yamnaya	Mongolia_EIA_SlabGrave_1	27	18	000	0	9	30.1357	0.000415998	2		0.340718						0.604076			0.0552063	TRUE	NA	NA	NA	NA
11	UkrEIA_Scythian_LeftDnipro_LocAgr	Central_MN	Ukraine_Yamnaya	Mongolia_EIA_SlabGrave_1	27	18	000	0	9	8.54007	0.480765	2		0.391568						0.52472			0.0837118	TRUE	NA	NA	NA	NA
12	UkrEIA_Scythian_SivDon_Nom_2	Central_MN	Ukraine_Yamnaya	Mongolia_EIA_SlabGrave_1	27	18	000	0	9	13.876	0.126805	2		0.38662						0.58376			0.02962	TRUE	NA	NA	NA	NA
13	UkrEIA_Scythian_SivDon_Nom	Central_MN	Ukraine_Yamnaya	Mongolia_EIA_SlabGrave_1	27	18	000	0	9	18.2691	0.0321771	2		0.288066						0.629382			0.0825522	TRUE	NA	NA	NA	NA
14	UkrEIA_Scythian_SivDon_NomEl_3	Central_MN	Ukraine_Yamnaya	Mongolia_EIA_SlabGrave_1	27	18	000	0	9	18.294	0.0319123	2		0.280542						0.732826			-0.0133682	FALSE	NA	NA	NA	NA
15	UkrEIA_Scythian_SivDon_NomEl_2	Central_MN	Ukraine_Yamnaya	Mongolia_EIA_SlabGrave_1	27	18	000	0	9	8.34323	0.499961	2		-0.0757533						0.899295			0.176458	FALSE	NA	NA	NA	NA
16	UkrEIA_Scythian_SivDon_NomEl	Central_MN	Ukraine_Yamnaya	Mongolia_EIA_SlabGrave_1	27	18	000	0	9	16.619	0.0550284	2		0.402334						0.533104			0.0645616	TRUE	NA	NA	NA	NA
17	UkrEIA_Scythian_NBlaSea_Nom	Central_MN	Ukraine_Yamnaya	Mongolia_EIA_SlabGrave_1	27	18	000	0	9	9.44633	0.397134	2		0.26542						0.608564			0.126017	TRUE	NA	NA	NA	NA
18	UkrEIA_Antiquity_Greeks?_2	Central_MN	Ukraine_Yamnaya	Mongolia_EIA_SlabGrave_1	27	18	000	0	9	12.5356	0.18477	2		0.362069						0.625499			0.0124325	TRUE	NA	NA	NA	NA
19	UkrEIA_Antiquity_Greeks?_1	Central_MN	Ukraine_Yamnaya	Mongolia_EIA_SlabGrave_1	27	18	000	0	9	13.6257	0.136276	2		0.842118						0.155166			0.00271602	TRUE	NA	NA	NA	NA
20	UkrEIA_?	Central_MN	Ukraine_Yamnaya	Mongolia_EIA_SlabGrave_1	27	18	000	0	9	3.39261	0.946679	2		0.275027						0.616111			0.108862	TRUE	NA	NA	NA	NA
21	UkrEIA_LateScythian_Cri_Nom	Central_MN	Ukraine_Yamnaya	Mongolia_EIA_SlabGrave_1	27	18	000	0	9	14.9141	0.0933227	2		0.185473						0.692169			0.122358	TRUE	NA	NA	NA	NA
22	UkrIA_Sarmatian_SivDon	Central_MN	Ukraine_Yamnaya	Mongolia_EIA_SlabGrave_1	27	18	000	0	9	8.18646	0.515471	2		0.464258						0.526947			0.00879529	TRUE	NA	NA	NA	NA
23	UkrIA_Chernyakhiv_1	Central_MN	Ukraine_Yamnaya	Mongolia_EIA_SlabGrave_1	27	18	000	0	9	15.6529	0.0744937	2		0.403877						0.576312			0.0198106	TRUE	NA	NA	NA	NA
24	UkrIA_Chernyakhiv_2	Central_MN	Ukraine_Yamnaya	Mongolia_EIA_SlabGrave_1	27	18	000	0	9	13.147	0.156066	2		0.620705						0.367283			0.0120121	TRUE	NA	NA	NA	NA
25	UkrIA_Chernyakhiv_3	Central_MN	Ukraine_Yamnaya	Mongolia_EIA_SlabGrave_1	27	18	000	0	9	13.3047	0.149298	2		0.662556						0.302482			0.0349621	TRUE	NA	NA	NA	NA
26	UkrEMA_Saltiv_Alans_1	Central_MN	Ukraine_Yamnaya	Mongolia_EIA_SlabGrave_1	27	18	000	0	9	22.0713	0.00865575	2		0.422956						0.474831			0.102213	TRUE	NA	NA	NA	NA
27	UkrEMA_Saltiv_Alans_2	Central_MN	Ukraine_Yamnaya	Mongolia_EIA_SlabGrave_1	27	18	000	0	9	8.13663	0.520438	2		0.163753						0.231668			0.604579	TRUE	NA	NA	NA	NA
28	UkrEMA_Saltiv_Bulgars_1	Central_MN	Ukraine_Yamnaya	Mongolia_EIA_SlabGrave_1	27	18	000	0	9	15.7071	0.0732564	2		0.290757						0.579236			0.130007	TRUE	NA	NA	NA	NA
29	UkrEMA_Saltiv_Bulgars_2	Central_MN	Ukraine_Yamnaya	Mongolia_EIA_SlabGrave_1	27	18	000	0	9	8.72861	0.462694	2		0.225104						0.194987			0.57991	TRUE	NA	NA	NA	NA
30	UkrMA_Cuman	Central_MN	Ukraine_Yamnaya	Mongolia_EIA_SlabGrave_1	27	18	000	0	9	4.21446	0.896738	2		0.208804						0.555389			0.235807	TRUE	NA	NA	NA	NA
31	UkrMA_Cuman_2	Central_MN	Ukraine_Yamnaya	Mongolia_EIA_SlabGrave_1	27	18	000	0	9	9.69988	0.375324	2		0.166163						0.300292			0.533545	TRUE	NA	NA	NA	NA
32	UkrMA_WhiteCroat_Slavs	Central_MN	Ukraine_Yamnaya	Mongolia_EIA_SlabGrave_1	27	18	000	0	9	22.5897	0.00718667	2		0.366183						0.598083			0.0357339	TRUE	NA	NA	NA	NA
33	UkrMA_GoldenHorde_Slav/Nom?	Central_MN	Ukraine_Yamnaya	Mongolia_EIA_SlabGrave_1	27	18	000	0	9	5.52211	0.78663	2		0.368513						0.605976			0.0255116	TRUE	NA	NA	NA	NA
34	UkrMA_GoldenHorde_Nom	Central_MN	Ukraine_Yamnaya	Mongolia_EIA_SlabGrave_1	27	18	000	0	9	14.2776	0.112787	2		0.249295						0.587997			0.162708	TRUE	NA	NA	NA	NA
35	UkrMA_Post-Cuman_Cuman?	Central_MN	Ukraine_Yamnaya	Mongolia_EIA_SlabGrave_1	27	18	000	0	9	14.8539	0.095027	2		0.315271						0.436768			0.24796	TRUE	NA	NA	NA	NA
36	UkrMA_Nogai_1	Central_MN	Ukraine_Yamnaya	Mongolia_EIA_SlabGrave_1	27	18	000	0	9	16.0125	0.0666202	2		0.172791						0.3266			0.500609	TRUE	NA	NA	NA	NA
37	UkrMA_Nogai_2	Central_MN	Ukraine_Yamnaya	Mongolia_EIA_SlabGrave_1	27	18	000	0	9	27.7116	0.00106563	2		0.103994						0.219972			0.676034	TRUE	NA	NA	NA	NA
38	UkrMA_Nogai_3	Central_MN	Ukraine_Yamnaya	Mongolia_EIA_SlabGrave_1	27	18	000	0	9	16.2458	0.061922	2		0.0512502						0.0931531			0.855597	TRUE	NA	NA	NA	NA
39	UkrEM_Cossack_Slavs	Central_MN	Ukraine_Yamnaya	Mongolia_EIA_SlabGrave_1	27	18	000	0	9	24.0764	0.00418209	2		0.420374						0.565232			0.0143944	TRUE	NA	NA	NA	NA
1	UkrFBA_Bilozerska_Pre-Cimmerian	Central_MN	Ukraine_Yamnaya	Mongolia_EIA_SlabGrave_1	0	18	001	1	10	701.609	2.83562e-144	1		0.85907									0.14093	TRUE	TRUE	0	674.64	0
2	UkrFBA/EIA_Cimmerian	Central_MN	Ukraine_Yamnaya	Mongolia_EIA_SlabGrave_1	0	18	001	1	10	224.046	1.51941e-42	1		0.521323									0.478677	TRUE	TRUE	0	34.8836	0
3	UkrFBA/EIA_Lusatian	Central_MN	Ukraine_Yamnaya	Mongolia_EIA_SlabGrave_1	0	18	001	1	10	569.661	5.54485e-116	1		0.914362									0.0856381	TRUE	TRUE	0	481.19	0
4	UkrEIA_ThracianHallstatt_2	Central_MN	Ukraine_Yamnaya	Mongolia_EIA_SlabGrave_1	0	18	001	1	10	358.259	7.03417e-71	1		0.885382									0.114618	TRUE	TRUE	0	305.55	0
5	UkrEIA_ThracianHallstatt	Central_MN	Ukraine_Yamnaya	Mongolia_EIA_SlabGrave_1	0	18	001	1	10	95.0101	5.40626e-16	1		0.947277									0.0527226	TRUE	TRUE	0	60.6718	0
6	UkrEIA_Scythian_RightDnipro_IllThr	Central_MN	Ukraine_Yamnaya	Mongolia_EIA_SlabGrave_1	0	18	001	1	10	349.575	4.90317e-69	1		0.911343									0.0886568	TRUE	TRUE	0	303.741	0
7	UkrEIA_Scythian_RightDnipro_IllThr_2	Central_MN	Ukraine_Yamnaya	Mongolia_EIA_SlabGrave_1	0	18	001	1	10	335.396	4.98876e-66	1		0.804062									0.195938	TRUE	TRUE	0	260.54	0
8	UkrEIA_Scythian_LeftDnipro_IllThr	Central_MN	Ukraine_Yamnaya	Mongolia_EIA_SlabGrave_1	0	18	001	1	10	380.881	1.09855e-75	1		0.746586									0.253414	TRUE	TRUE	0	273.185	0
9	UkrEIA_Scythian_LeftDnipro_LocEl	Central_MN	Ukraine_Yamnaya	Mongolia_EIA_SlabGrave_1	0	18	001	1	10	171.675	1.24812e-31	1		0.894901									0.105099	TRUE	TRUE	0	138.194	0
10	UkrEIA_Scythian_LeftDnipro_LocAgr_2	Central_MN	Ukraine_Yamnaya	Mongolia_EIA_SlabGrave_1	0	18	001	1	10	339.701	6.09912e-67	1		0.857549									0.142451	TRUE	TRUE	0	259.892	0
11	UkrEIA_Scythian_LeftDnipro_LocAgr	Central_MN	Ukraine_Yamnaya	Mongolia_EIA_SlabGrave_1	0	18	001	1	10	261.14	2.45883e-50	1		0.843518									0.156482	TRUE	TRUE	0	209.666	0
12	UkrEIA_Scythian_SivDon_Nom_2	Central_MN	Ukraine_Yamnaya	Mongolia_EIA_SlabGrave_1	0	18	001	1	10	284.328	3.17865e-55	1		0.899292									0.100708	TRUE	TRUE	0	250.265	0
13	UkrEIA_Scythian_SivDon_Nom	Central_MN	Ukraine_Yamnaya	Mongolia_EIA_SlabGrave_1	0	18	001	1	10	615.716	7.5489e-126	1		0.828923									0.171077	TRUE	TRUE	0	542.376	0
14	UkrEIA_Scythian_SivDon_NomEl_3	Central_MN	Ukraine_Yamnaya	Mongolia_EIA_SlabGrave_1	0	18	001	1	10	380.393	1.3947e-75	1		0.92524									0.0747598	TRUE	TRUE	0	340.116	0
15	UkrEIA_Scythian_SivDon_NomEl_2	Central_MN	Ukraine_Yamnaya	Mongolia_EIA_SlabGrave_1	0	18	001	1	10	179.709	2.69263e-33	1		0.718226									0.281774	TRUE	TRUE	0	145.882	0
16	UkrEIA_Scythian_SivDon_NomEl	Central_MN	Ukraine_Yamnaya	Mongolia_EIA_SlabGrave_1	0	18	001	1	10	370.405	1.85117e-73	1		0.858478									0.141522	TRUE	TRUE	0	315.436	0
17	UkrEIA_Scythian_NBlaSea_Nom	Central_MN	Ukraine_Yamnaya	Mongolia_EIA_SlabGrave_1	0	18	001	1	10	381.728	7.25578e-76	1		0.800753									0.199247	TRUE	TRUE	0	289.817	0
18	UkrEIA_Antiquity_Greeks?_2	Central_MN	Ukraine_Yamnaya	Mongolia_EIA_SlabGrave_1	0	18	001	1	10	232.072	3.1577e-44	1		0.916336									0.0836642	TRUE	TRUE	0	204.894	0
19	UkrEIA_Antiquity_Greeks?_1	Central_MN	Ukraine_Yamnaya	Mongolia_EIA_SlabGrave_1	0	18	001	1	10	37.6216	4.41594e-05	1		0.968798									0.0312018	TRUE	TRUE	0	6.68777	0
20	UkrEIA_?	Central_MN	Ukraine_Yamnaya	Mongolia_EIA_SlabGrave_1	0	18	001	1	10	268.468	7.03479e-52	1		0.78616									0.21384	TRUE	TRUE	0	222.421	0
21	UkrEIA_LateScythian_Cri_Nom	Central_MN	Ukraine_Yamnaya	Mongolia_EIA_SlabGrave_1	0	18	001	1	10	394.957	1.11396e-78	1		0.745079									0.254921	TRUE	TRUE	0	321.138	0
22	UkrIA_Sarmatian_SivDon	Central_MN	Ukraine_Yamnaya	Mongolia_EIA_SlabGrave_1	0	18	001	1	10	251.198	3.03834e-48	1		0.907056									0.0929441	TRUE	TRUE	0	231.309	0
23	UkrIA_Chernyakhiv_1	Central_MN	Ukraine_Yamnaya	Mongolia_EIA_SlabGrave_1	0	18	001	1	10	394.312	1.52827e-78	1		0.88553									0.11447	TRUE	TRUE	0	365.818	0
24	UkrIA_Chernyakhiv_2	Central_MN	Ukraine_Yamnaya	Mongolia_EIA_SlabGrave_1	0	18	001	1	10	169.756	3.1169e-31	1		0.924527									0.075473	TRUE	TRUE	0	148.954	0
25	UkrIA_Chernyakhiv_3	Central_MN	Ukraine_Yamnaya	Mongolia_EIA_SlabGrave_1	0	18	001	1	10	76.5076	2.41906e-12	1		0.915045									0.0849545	TRUE	TRUE	0	39.6384	0
26	UkrEMA_Saltiv_Alans_1	Central_MN	Ukraine_Yamnaya	Mongolia_EIA_SlabGrave_1	0	18	001	1	10	293.797	3.18052e-57	1		0.820793									0.179207	TRUE	TRUE	0	187.468	0
27	UkrEMA_Saltiv_Alans_2	Central_MN	Ukraine_Yamnaya	Mongolia_EIA_SlabGrave_1	0	18	001	1	10	87.2584	1.86938e-14	1		0.340816									0.659184	TRUE	TRUE	0	-506.949	1
28	UkrEMA_Saltiv_Bulgars_1	Central_MN	Ukraine_Yamnaya	Mongolia_EIA_SlabGrave_1	0	18	001	1	10	285.578	1.73099e-55	1		0.784979									0.215021	TRUE	TRUE	0	186.993	0
29	UkrEMA_Saltiv_Bulgars_2	Central_MN	Ukraine_Yamnaya	Mongolia_EIA_SlabGrave_1	0	18	001	1	10	45.6969	1.62741e-06	1		0.378808									0.621192	TRUE	TRUE	0	-292.958	1
30	UkrMA_Cuman	Central_MN	Ukraine_Yamnaya	Mongolia_EIA_SlabGrave_1	0	18	001	1	10	292.682	5.47155e-57	1		0.667403									0.332597	TRUE	TRUE	0	103.362	0
31	UkrMA_Cuman_2	Central_MN	Ukraine_Yamnaya	Mongolia_EIA_SlabGrave_1	0	18	001	1	10	114.349	7.06075e-20	1		0.404081									0.595919	TRUE	TRUE	0	-414.019	1
32	UkrMA_WhiteCroat_Slavs	Central_MN	Ukraine_Yamnaya	Mongolia_EIA_SlabGrave_1	0	18	001	1	10	315.437	8.43706e-62	1		0.872656									0.127344	TRUE	TRUE	0	256.715	0
33	UkrMA_GoldenHorde_Slav/Nom?	Central_MN	Ukraine_Yamnaya	Mongolia_EIA_SlabGrave_1	0	18	001	1	10	365.362	2.18151e-72	1		0.881601									0.118399	TRUE	TRUE	0	351.885	0
34	UkrMA_GoldenHorde_Nom	Central_MN	Ukraine_Yamnaya	Mongolia_EIA_SlabGrave_1	0	18	001	1	10	298.922	2.62768e-58	1		0.718074									0.281926	TRUE	TRUE	0	188.046	0
35	UkrMA_Post-Cuman_Cuman?	Central_MN	Ukraine_Yamnaya	Mongolia_EIA_SlabGrave_1	0	18	001	1	10	137.256	1.53731e-24	1		0.700059									0.299941	TRUE	TRUE	0	-40.2592	1
36	UkrMA_Nogai_1	Central_MN	Ukraine_Yamnaya	Mongolia_EIA_SlabGrave_1	0	18	001	1	10	137.089	1.66273e-24	1		0.427465									0.572535	TRUE	TRUE	0	-341.244	1
37	UkrMA_Nogai_2	Central_MN	Ukraine_Yamnaya	Mongolia_EIA_SlabGrave_1	0	18	001	1	10	129.085	7.17975e-23	1		0.272788									0.727212	TRUE	TRUE	0	-536.091	1
38	UkrMA_Nogai_3	Central_MN	Ukraine_Yamnaya	Mongolia_EIA_SlabGrave_1	0	18	001	1	10	42.4597	6.20998e-06	1		0.12414									0.87586	TRUE	TRUE	0	-566.119	1
39	UkrEM_Cossack_Slavs	Central_MN	Ukraine_Yamnaya	Mongolia_EIA_SlabGrave_1	0	18	001	1	10	236.958	2.98082e-45	1		0.894877									0.105123	TRUE	TRUE	0	188.585	0
1	UkrFBA_Bilozerska_Pre-Cimmerian	Central_MN	Ukraine_Yamnaya	Mongolia_EIA_SlabGrave_1	1	18	010	1	10	26.9688	0.00263412	1		0.124988						0.875012				TRUE	TRUE	0	-9.98302	1
2	UkrFBA/EIA_Cimmerian	Central_MN	Ukraine_Yamnaya	Mongolia_EIA_SlabGrave_1	1	18	010	1	10	189.163	2.92047e-35	1		-0.635304						1.6353				FALSE	TRUE	0	165.751	0
3	UkrFBA/EIA_Lusatian	Central_MN	Ukraine_Yamnaya	Mongolia_EIA_SlabGrave_1	1	18	010	1	10	88.471	1.07593e-14	1		0.284145						0.715855				TRUE	TRUE	0	-64.018	1
4	UkrEIA_ThracianHallstatt_2	Central_MN	Ukraine_Yamnaya	Mongolia_EIA_SlabGrave_1	1	18	010	1	10	52.7092	8.43122e-08	1		0.308334						0.691666				TRUE	TRUE	0	-66.5718	1
5	UkrEIA_ThracianHallstatt	Central_MN	Ukraine_Yamnaya	Mongolia_EIA_SlabGrave_1	1	18	010	1	10	34.3383	0.000161842	1		0.745408						0.254592				TRUE	TRUE	0	-458.163	1
6	UkrEIA_Scythian_RightDnipro_IllThr	Central_MN	Ukraine_Yamnaya	Mongolia_EIA_SlabGrave_1	1	18	010	1	10	45.8341	1.53696e-06	1		0.43929						0.56071				TRUE	TRUE	0	-180.4	1
7	UkrEIA_Scythian_RightDnipro_IllThr_2	Central_MN	Ukraine_Yamnaya	Mongolia_EIA_SlabGrave_1	1	18	010	1	10	74.8565	5.07379e-12	1		0.280278						0.719722				TRUE	TRUE	0	-13.6647	1
8	UkrEIA_Scythian_LeftDnipro_IllThr	Central_MN	Ukraine_Yamnaya	Mongolia_EIA_SlabGrave_1	1	18	010	1	10	107.695	1.55451e-18	1		0.102103						0.897897				TRUE	TRUE	0	50.6323	0
9	UkrEIA_Scythian_LeftDnipro_LocEl	Central_MN	Ukraine_Yamnaya	Mongolia_EIA_SlabGrave_1	1	18	010	1	10	33.4809	0.000226058	1		0.546784						0.453216				TRUE	TRUE	0	-248.786	1
10	UkrEIA_Scythian_LeftDnipro_LocAgr_2	Central_MN	Ukraine_Yamnaya	Mongolia_EIA_SlabGrave_1	1	18	010	1	10	79.8088	5.47279e-13	1		0.317816						0.682184				TRUE	TRUE	0	-57.6457	1
11	UkrEIA_Scythian_LeftDnipro_LocAgr	Central_MN	Ukraine_Yamnaya	Mongolia_EIA_SlabGrave_1	1	18	010	1	10	51.4742	1.42751e-07	1		0.375217						0.624783				TRUE	TRUE	0	-101.279	1
12	UkrEIA_Scythian_SivDon_Nom_2	Central_MN	Ukraine_Yamnaya	Mongolia_EIA_SlabGrave_1	1	18	010	1	10	34.0628	0.00018023	1		0.379884						0.620116				TRUE	TRUE	0	-117.104	1
13	UkrEIA_Scythian_SivDon_Nom	Central_MN	Ukraine_Yamnaya	Mongolia_EIA_SlabGrave_1	1	18	010	1	10	73.34	1.00021e-11	1		0.281714						0.718286				TRUE	TRUE	0	-51.8085	1
14	UkrEIA_Scythian_SivDon_NomEl_3	Central_MN	Ukraine_Yamnaya	Mongolia_EIA_SlabGrave_1	1	18	010	1	10	40.277	1.51435e-05	1		0.25957						0.74043				TRUE	TRUE	0	-37.3368	1
15	UkrEIA_Scythian_SivDon_NomEl_2	Central_MN	Ukraine_Yamnaya	Mongolia_EIA_SlabGrave_1	1	18	010	1	10	33.8274	0.000197554	1		-0.285427						1.28543				FALSE	TRUE	0	15.6507	0
16	UkrEIA_Scythian_SivDon_NomEl	Central_MN	Ukraine_Yamnaya	Mongolia_EIA_SlabGrave_1	1	18	010	1	10	54.9688	3.20069e-08	1		0.394723						0.605277				TRUE	TRUE	0	-144.399	1
17	UkrEIA_Scythian_NBlaSea_Nom	Central_MN	Ukraine_Yamnaya	Mongolia_EIA_SlabGrave_1	1	18	010	1	10	91.9112	2.2361e-15	1		0.232491						0.767509				TRUE	TRUE	0	19.48	0
18	UkrEIA_Antiquity_Greeks?_2	Central_MN	Ukraine_Yamnaya	Mongolia_EIA_SlabGrave_1	1	18	010	1	10	27.1783	0.00244042	1		0.357431						0.642569				TRUE	TRUE	0	-65.1295	1
19	UkrEIA_Antiquity_Greeks?_1	Central_MN	Ukraine_Yamnaya	Mongolia_EIA_SlabGrave_1	1	18	010	1	10	30.9338	0.000601669	1		0.862615						0.137385				TRUE	TRUE	0	-406.067	1
20	UkrEIA_?	Central_MN	Ukraine_Yamnaya	Mongolia_EIA_SlabGrave_1	1	18	010	1	10	46.0464	1.40672e-06	1		0.255527						0.744473				TRUE	TRUE	0	-15.8057	1
21	UkrEIA_LateScythian_Cri_Nom	Central_MN	Ukraine_Yamnaya	Mongolia_EIA_SlabGrave_1	1	18	010	1	10	73.8186	8.07498e-12	1		0.122109						0.877891				TRUE	TRUE	0	16.4155	0
22	UkrIA_Sarmatian_SivDon	Central_MN	Ukraine_Yamnaya	Mongolia_EIA_SlabGrave_1	1	18	010	1	10	19.8899	0.0303114	1		0.459806						0.540194				TRUE	TRUE	0	-168.116	1
23	UkrIA_Chernyakhiv_1	Central_MN	Ukraine_Yamnaya	Mongolia_EIA_SlabGrave_1	1	18	010	1	10	28.4938	0.00150405	1		0.392753						0.607247				TRUE	TRUE	0	-136.27	1
24	UkrIA_Chernyakhiv_2	Central_MN	Ukraine_Yamnaya	Mongolia_EIA_SlabGrave_1	1	18	010	1	10	20.8015	0.0225214	1		0.621329						0.378671				TRUE	TRUE	0	-411.282	1
25	UkrIA_Chernyakhiv_3	Central_MN	Ukraine_Yamnaya	Mongolia_EIA_SlabGrave_1	1	18	010	1	10	36.8692	5.9618e-05	1		0.669632						0.330368				TRUE	TRUE	0	-213.508	1
26	UkrEMA_Saltiv_Alans_1	Central_MN	Ukraine_Yamnaya	Mongolia_EIA_SlabGrave_1	1	18	010	1	10	106.329	2.92774e-18	1		0.405526						0.594474				TRUE	TRUE	0	-115.84	1
27	UkrEMA_Saltiv_Alans_2	Central_MN	Ukraine_Yamnaya	Mongolia_EIA_SlabGrave_1	1	18	010	1	10	594.208	3.06717e-121	1		-2.0869						3.0869				FALSE	TRUE	0	529.245	0
28	UkrEMA_Saltiv_Bulgars_1	Central_MN	Ukraine_Yamnaya	Mongolia_EIA_SlabGrave_1	1	18	010	1	10	98.5857	1.04533e-16	1		0.270393						0.729607				TRUE	TRUE	0	2.66624	0
29	UkrEMA_Saltiv_Bulgars_2	Central_MN	Ukraine_Yamnaya	Mongolia_EIA_SlabGrave_1	1	18	010	1	10	338.655	1.01635e-66	1		-2.2856						3.2856				FALSE	TRUE	0	275.188	0
30	UkrMA_Cuman	Central_MN	Ukraine_Yamnaya	Mongolia_EIA_SlabGrave_1	1	18	010	1	10	189.32	2.70792e-35	1		0.0593943						0.940606				TRUE	TRUE	0	136.989	0
31	UkrMA_Cuman_2	Central_MN	Ukraine_Yamnaya	Mongolia_EIA_SlabGrave_1	1	18	010	1	10	528.368	3.80423e-107	1		-1.51824						2.51824				FALSE	TRUE	0	470.35	0
32	UkrMA_WhiteCroat_Slavs	Central_MN	Ukraine_Yamnaya	Mongolia_EIA_SlabGrave_1	1	18	010	1	10	58.7221	6.31926e-09	1		0.354882						0.645118				TRUE	TRUE	0	-82.6217	1
33	UkrMA_GoldenHorde_Slav/Nom?	Central_MN	Ukraine_Yamnaya	Mongolia_EIA_SlabGrave_1	1	18	010	1	10	13.477	0.198209	1		0.366997						0.633003				TRUE	TRUE	0	-115.571	1
34	UkrMA_GoldenHorde_Nom	Central_MN	Ukraine_Yamnaya	Mongolia_EIA_SlabGrave_1	1	18	010	1	10	110.876	3.5525e-19	1		0.158507						0.841493				TRUE	TRUE	0	40.62	0
35	UkrMA_Post-Cuman_Cuman?	Central_MN	Ukraine_Yamnaya	Mongolia_EIA_SlabGrave_1	1	18	010	1	10	177.515	7.68272e-33	1		0.120252						0.879748				TRUE	TRUE	0	90.1082	0
36	UkrMA_Nogai_1	Central_MN	Ukraine_Yamnaya	Mongolia_EIA_SlabGrave_1	1	18	010	1	10	478.333	1.87586e-96	1		-1.55997						2.55997				FALSE	TRUE	0	410.897	0
37	UkrMA_Nogai_2	Central_MN	Ukraine_Yamnaya	Mongolia_EIA_SlabGrave_1	1	18	010	1	10	665.176	1.86891e-136	1		-2.75231						3.75231				FALSE	TRUE	0	594.907	0
38	UkrMA_Nogai_3	Central_MN	Ukraine_Yamnaya	Mongolia_EIA_SlabGrave_1	1	18	010	1	10	608.578	2.55604e-124	1		-5.57376						6.57376				FALSE	TRUE	0	574.55	0
39	UkrEM_Cossack_Slavs	Central_MN	Ukraine_Yamnaya	Mongolia_EIA_SlabGrave_1	1	18	010	1	10	48.3728	5.30564e-07	1		0.416424						0.583576				TRUE	TRUE	0	-91.3908	1
1	UkrFBA_Bilozerska_Pre-Cimmerian	Central_MN	Ukraine_Yamnaya	Mongolia_EIA_SlabGrave_1	0	18	011	2	11	995.605	1.69452e-206	0		1										TRUE	NA	NA	NA	NA
2	UkrFBA/EIA_Cimmerian	Central_MN	Ukraine_Yamnaya	Mongolia_EIA_SlabGrave_1	0	18	011	2	11	889.336	1.21598e-183	0		1										TRUE	NA	NA	NA	NA
3	UkrFBA/EIA_Lusatian	Central_MN	Ukraine_Yamnaya	Mongolia_EIA_SlabGrave_1	0	18	011	2	11	753.866	1.512e-154	0		1										TRUE	NA	NA	NA	NA
4	UkrEIA_ThracianHallstatt_2	Central_MN	Ukraine_Yamnaya	Mongolia_EIA_SlabGrave_1	0	18	011	2	11	545.952	5.00064e-110	0		1										TRUE	NA	NA	NA	NA
5	UkrEIA_ThracianHallstatt	Central_MN	Ukraine_Yamnaya	Mongolia_EIA_SlabGrave_1	0	18	011	2	11	132.75	4.82899e-23	0		1										TRUE	NA	NA	NA	NA
6	UkrEIA_Scythian_RightDnipro_IllThr	Central_MN	Ukraine_Yamnaya	Mongolia_EIA_SlabGrave_1	0	18	011	2	11	485.153	4.6935e-97	0		1										TRUE	NA	NA	NA	NA
7	UkrEIA_Scythian_RightDnipro_IllThr_2	Central_MN	Ukraine_Yamnaya	Mongolia_EIA_SlabGrave_1	0	18	011	2	11	607.015	4.42421e-123	0		1										TRUE	NA	NA	NA	NA
8	UkrEIA_Scythian_LeftDnipro_IllThr	Central_MN	Ukraine_Yamnaya	Mongolia_EIA_SlabGrave_1	0	18	011	2	11	774.917	4.59362e-159	0		1										TRUE	NA	NA	NA	NA
9	UkrEIA_Scythian_LeftDnipro_LocEl	Central_MN	Ukraine_Yamnaya	Mongolia_EIA_SlabGrave_1	0	18	011	2	11	267.843	5.07378e-51	0		1										TRUE	NA	NA	NA	NA
10	UkrEIA_Scythian_LeftDnipro_LocAgr_2	Central_MN	Ukraine_Yamnaya	Mongolia_EIA_SlabGrave_1	0	18	011	2	11	543.301	1.84134e-109	0		1										TRUE	NA	NA	NA	NA
11	UkrEIA_Scythian_LeftDnipro_LocAgr	Central_MN	Ukraine_Yamnaya	Mongolia_EIA_SlabGrave_1	0	18	011	2	11	463.166	2.26717e-92	0		1										TRUE	NA	NA	NA	NA
12	UkrEIA_Scythian_SivDon_Nom_2	Central_MN	Ukraine_Yamnaya	Mongolia_EIA_SlabGrave_1	0	18	011	2	11	409.561	5.70814e-81	0		1										TRUE	NA	NA	NA	NA
13	UkrEIA_Scythian_SivDon_Nom	Central_MN	Ukraine_Yamnaya	Mongolia_EIA_SlabGrave_1	0	18	011	2	11	880.572	9.30373e-182	0		1										TRUE	NA	NA	NA	NA
14	UkrEIA_Scythian_SivDon_NomEl_3	Central_MN	Ukraine_Yamnaya	Mongolia_EIA_SlabGrave_1	0	18	011	2	11	508.979	3.9001e-102	0		1										TRUE	NA	NA	NA	NA
15	UkrEIA_Scythian_SivDon_NomEl_2	Central_MN	Ukraine_Yamnaya	Mongolia_EIA_SlabGrave_1	0	18	011	2	11	299.365	1.19205e-57	0		1										TRUE	NA	NA	NA	NA
16	UkrEIA_Scythian_SivDon_NomEl	Central_MN	Ukraine_Yamnaya	Mongolia_EIA_SlabGrave_1	0	18	011	2	11	568.731	6.79433e-115	0		1										TRUE	NA	NA	NA	NA
17	UkrEIA_Scythian_NBlaSea_Nom	Central_MN	Ukraine_Yamnaya	Mongolia_EIA_SlabGrave_1	0	18	011	2	11	639.342	5.33565e-130	0		1										TRUE	NA	NA	NA	NA
18	UkrEIA_Antiquity_Greeks?_2	Central_MN	Ukraine_Yamnaya	Mongolia_EIA_SlabGrave_1	0	18	011	2	11	302.756	2.30097e-58	0		1										TRUE	NA	NA	NA	NA
19	UkrEIA_Antiquity_Greeks?_1	Central_MN	Ukraine_Yamnaya	Mongolia_EIA_SlabGrave_1	0	18	011	2	11	52.318	2.38755e-07	0		1										TRUE	NA	NA	NA	NA
20	UkrEIA_?	Central_MN	Ukraine_Yamnaya	Mongolia_EIA_SlabGrave_1	0	18	011	2	11	516.469	9.83775e-104	0		1										TRUE	NA	NA	NA	NA
21	UkrEIA_LateScythian_Cri_Nom	Central_MN	Ukraine_Yamnaya	Mongolia_EIA_SlabGrave_1	0	18	011	2	11	710.096	3.69488e-145	0		1										TRUE	NA	NA	NA	NA
22	UkrIA_Sarmatian_SivDon	Central_MN	Ukraine_Yamnaya	Mongolia_EIA_SlabGrave_1	0	18	011	2	11	366.863	6.51969e-72	0		1										TRUE	NA	NA	NA	NA
23	UkrIA_Chernyakhiv_1	Central_MN	Ukraine_Yamnaya	Mongolia_EIA_SlabGrave_1	0	18	011	2	11	538.711	1.75946e-108	0		1										TRUE	NA	NA	NA	NA
24	UkrIA_Chernyakhiv_2	Central_MN	Ukraine_Yamnaya	Mongolia_EIA_SlabGrave_1	0	18	011	2	11	245.377	2.59426e-46	0		1										TRUE	NA	NA	NA	NA
25	UkrIA_Chernyakhiv_3	Central_MN	Ukraine_Yamnaya	Mongolia_EIA_SlabGrave_1	0	18	011	2	11	128.426	3.62387e-22	0		1										TRUE	NA	NA	NA	NA
26	UkrEMA_Saltiv_Alans_1	Central_MN	Ukraine_Yamnaya	Mongolia_EIA_SlabGrave_1	0	18	011	2	11	564.503	5.44204e-114	0		1										TRUE	NA	NA	NA	NA
27	UkrEMA_Saltiv_Alans_2	Central_MN	Ukraine_Yamnaya	Mongolia_EIA_SlabGrave_1	0	18	011	2	11	2440	0	0		1										TRUE	NA	NA	NA	NA
28	UkrEMA_Saltiv_Bulgars_1	Central_MN	Ukraine_Yamnaya	Mongolia_EIA_SlabGrave_1	0	18	011	2	11	582.482	7.81034e-118	0		1										TRUE	NA	NA	NA	NA
29	UkrEMA_Saltiv_Bulgars_2	Central_MN	Ukraine_Yamnaya	Mongolia_EIA_SlabGrave_1	0	18	011	2	11	1093.31	1.56364e-227	0		1										TRUE	NA	NA	NA	NA
30	UkrMA_Cuman	Central_MN	Ukraine_Yamnaya	Mongolia_EIA_SlabGrave_1	0	18	011	2	11	870.901	1.11468e-179	0		1										TRUE	NA	NA	NA	NA
31	UkrMA_Cuman_2	Central_MN	Ukraine_Yamnaya	Mongolia_EIA_SlabGrave_1	0	18	011	2	11	1759.65	0	0		1										TRUE	NA	NA	NA	NA
32	UkrMA_WhiteCroat_Slavs	Central_MN	Ukraine_Yamnaya	Mongolia_EIA_SlabGrave_1	0	18	011	2	11	487.597	1.4141e-97	0		1										TRUE	NA	NA	NA	NA
33	UkrMA_GoldenHorde_Slav/Nom?	Central_MN	Ukraine_Yamnaya	Mongolia_EIA_SlabGrave_1	0	18	011	2	11	529.004	2.07816e-106	0		1										TRUE	NA	NA	NA	NA
34	UkrMA_GoldenHorde_Nom	Central_MN	Ukraine_Yamnaya	Mongolia_EIA_SlabGrave_1	0	18	011	2	11	675.966	7.63563e-138	0		1										TRUE	NA	NA	NA	NA
35	UkrMA_Post-Cuman_Cuman?	Central_MN	Ukraine_Yamnaya	Mongolia_EIA_SlabGrave_1	0	18	011	2	11	448.166	3.53861e-89	0		1										TRUE	NA	NA	NA	NA
36	UkrMA_Nogai_1	Central_MN	Ukraine_Yamnaya	Mongolia_EIA_SlabGrave_1	0	18	011	2	11	1675.81	0	0		1										TRUE	NA	NA	NA	NA
37	UkrMA_Nogai_2	Central_MN	Ukraine_Yamnaya	Mongolia_EIA_SlabGrave_1	0	18	011	2	11	3206.36	0	0		1										TRUE	NA	NA	NA	NA
38	UkrMA_Nogai_3	Central_MN	Ukraine_Yamnaya	Mongolia_EIA_SlabGrave_1	0	18	011	2	11	3460.95	0	0		1										TRUE	NA	NA	NA	NA
39	UkrEM_Cossack_Slavs	Central_MN	Ukraine_Yamnaya	Mongolia_EIA_SlabGrave_1	0	18	011	2	11	352.085	8.77489e-69	0		1										TRUE	NA	NA	NA	NA
1	UkrFBA_Bilozerska_Pre-Cimmerian	Central_MN	Ukraine_Yamnaya	Mongolia_EIA_SlabGrave_1	1	18	100	1	10	36.9518	5.76902e-05	1								0.983141			0.0168592	TRUE	TRUE	NA	NA	NA
2	UkrFBA/EIA_Cimmerian	Central_MN	Ukraine_Yamnaya	Mongolia_EIA_SlabGrave_1	1	18	100	1	10	23.4114	0.00932592	1								0.644394			0.355606	TRUE	TRUE	NA	NA	NA
3	UkrFBA/EIA_Lusatian	Central_MN	Ukraine_Yamnaya	Mongolia_EIA_SlabGrave_1	1	18	100	1	10	152.489	1.14586e-27	1								1.03607			-0.0360652	FALSE	TRUE	NA	NA	NA
4	UkrEIA_ThracianHallstatt_2	Central_MN	Ukraine_Yamnaya	Mongolia_EIA_SlabGrave_1	1	18	100	1	10	119.281	7.07988e-21	1								1.01536			-0.0153607	FALSE	TRUE	NA	NA	NA
5	UkrEIA_ThracianHallstatt	Central_MN	Ukraine_Yamnaya	Mongolia_EIA_SlabGrave_1	1	18	100	1	10	492.501	1.76644e-99	1								1.10277			-0.102769	FALSE	TRUE	NA	NA	NA
6	UkrEIA_Scythian_RightDnipro_IllThr	Central_MN	Ukraine_Yamnaya	Mongolia_EIA_SlabGrave_1	1	18	100	1	10	226.234	5.28779e-43	1								1.02523			-0.0252327	FALSE	TRUE	NA	NA	NA
7	UkrEIA_Scythian_RightDnipro_IllThr_2	Central_MN	Ukraine_Yamnaya	Mongolia_EIA_SlabGrave_1	1	18	100	1	10	88.5212	1.0516e-14	1								0.892198			0.107802	TRUE	TRUE	NA	NA	NA
8	UkrEIA_Scythian_LeftDnipro_IllThr	Central_MN	Ukraine_Yamnaya	Mongolia_EIA_SlabGrave_1	1	18	100	1	10	57.0629	1.29716e-08	1								0.85055			0.14945	TRUE	TRUE	NA	NA	NA
9	UkrEIA_Scythian_LeftDnipro_LocEl	Central_MN	Ukraine_Yamnaya	Mongolia_EIA_SlabGrave_1	1	18	100	1	10	282.267	8.65383e-55	1								1.01494			-0.0149438	FALSE	TRUE	NA	NA	NA
10	UkrEIA_Scythian_LeftDnipro_LocAgr_2	Central_MN	Ukraine_Yamnaya	Mongolia_EIA_SlabGrave_1	1	18	100	1	10	137.455	1.3998e-24	1								0.978077			0.0219227	TRUE	TRUE	NA	NA	NA
11	UkrEIA_Scythian_LeftDnipro_LocAgr	Central_MN	Ukraine_Yamnaya	Mongolia_EIA_SlabGrave_1	1	18	100	1	10	152.753	1.01091e-27	1								0.946839			0.0531612	TRUE	TRUE	NA	NA	NA
12	UkrEIA_Scythian_SivDon_Nom_2	Central_MN	Ukraine_Yamnaya	Mongolia_EIA_SlabGrave_1	1	18	100	1	10	151.167	2.14456e-27	1								1.00562			-0.00562248	FALSE	TRUE	NA	NA	NA
13	UkrEIA_Scythian_SivDon_Nom	Central_MN	Ukraine_Yamnaya	Mongolia_EIA_SlabGrave_1	1	18	100	1	10	125.148	4.54909e-22	1								0.930094			0.0699061	TRUE	TRUE	NA	NA	NA
14	UkrEIA_Scythian_SivDon_NomEl_3	Central_MN	Ukraine_Yamnaya	Mongolia_EIA_SlabGrave_1	1	18	100	1	10	77.6138	1.47132e-12	1								1.04546			-0.0454639	FALSE	TRUE	NA	NA	NA
15	UkrEIA_Scythian_SivDon_NomEl_2	Central_MN	Ukraine_Yamnaya	Mongolia_EIA_SlabGrave_1	1	18	100	1	10	18.1767	0.0520557	1								0.826381			0.173619	TRUE	TRUE	NA	NA	NA
16	UkrEIA_Scythian_SivDon_NomEl	Central_MN	Ukraine_Yamnaya	Mongolia_EIA_SlabGrave_1	1	18	100	1	10	199.368	2.18643e-37	1								0.966816			0.0331845	TRUE	TRUE	NA	NA	NA
17	UkrEIA_Scythian_NBlaSea_Nom	Central_MN	Ukraine_Yamnaya	Mongolia_EIA_SlabGrave_1	1	18	100	1	10	72.4312	1.50108e-11	1								0.883247			0.116753	TRUE	TRUE	NA	NA	NA
18	UkrEIA_Antiquity_Greeks?_2	Central_MN	Ukraine_Yamnaya	Mongolia_EIA_SlabGrave_1	1	18	100	1	10	92.3077	1.86506e-15	1								1.02189			-0.0218918	FALSE	TRUE	NA	NA	NA
19	UkrEIA_Antiquity_Greeks?_1	Central_MN	Ukraine_Yamnaya	Mongolia_EIA_SlabGrave_1	1	18	100	1	10	437.001	1.23625e-87	1								1.12297			-0.122972	FALSE	TRUE	NA	NA	NA
20	UkrEIA_?	Central_MN	Ukraine_Yamnaya	Mongolia_EIA_SlabGrave_1	1	18	100	1	10	61.8522	1.61435e-09	1								0.901654			0.0983463	TRUE	TRUE	NA	NA	NA
21	UkrEIA_LateScythian_Cri_Nom	Central_MN	Ukraine_Yamnaya	Mongolia_EIA_SlabGrave_1	1	18	100	1	10	57.4031	1.11958e-08	1								0.891675			0.108325	TRUE	TRUE	NA	NA	NA
22	UkrIA_Sarmatian_SivDon	Central_MN	Ukraine_Yamnaya	Mongolia_EIA_SlabGrave_1	1	18	100	1	10	188.006	5.08122e-35	1								1.02683			-0.026832	FALSE	TRUE	NA	NA	NA
23	UkrIA_Chernyakhiv_1	Central_MN	Ukraine_Yamnaya	Mongolia_EIA_SlabGrave_1	1	18	100	1	10	164.764	3.36047e-30	1								1.00774			-0.00774203	FALSE	TRUE	NA	NA	NA
24	UkrIA_Chernyakhiv_2	Central_MN	Ukraine_Yamnaya	Mongolia_EIA_SlabGrave_1	1	18	100	1	10	432.083	1.38149e-86	1								1.05511			-0.0551104	FALSE	TRUE	NA	NA	NA
25	UkrIA_Chernyakhiv_3	Central_MN	Ukraine_Yamnaya	Mongolia_EIA_SlabGrave_1	1	18	100	1	10	250.377	4.5219e-48	1								1.02977			-0.0297746	FALSE	TRUE	NA	NA	NA
26	UkrEMA_Saltiv_Alans_1	Central_MN	Ukraine_Yamnaya	Mongolia_EIA_SlabGrave_1	1	18	100	1	10	222.168	3.75767e-42	1								0.933552			0.0664481	TRUE	TRUE	NA	NA	NA
27	UkrEMA_Saltiv_Alans_2	Central_MN	Ukraine_Yamnaya	Mongolia_EIA_SlabGrave_1	1	18	100	1	10	64.9629	4.12015e-10	1								0.394173			0.605827	TRUE	TRUE	NA	NA	NA
28	UkrEMA_Saltiv_Bulgars_1	Central_MN	Ukraine_Yamnaya	Mongolia_EIA_SlabGrave_1	1	18	100	1	10	95.9195	3.56131e-16	1								0.88076			0.11924	TRUE	TRUE	NA	NA	NA
29	UkrEMA_Saltiv_Bulgars_2	Central_MN	Ukraine_Yamnaya	Mongolia_EIA_SlabGrave_1	1	18	100	1	10	63.4669	7.95459e-10	1								0.407154			0.592846	TRUE	TRUE	NA	NA	NA
30	UkrMA_Cuman	Central_MN	Ukraine_Yamnaya	Mongolia_EIA_SlabGrave_1	1	18	100	1	10	52.3309	9.90947e-08	1								0.775064			0.224936	TRUE	TRUE	NA	NA	NA
31	UkrMA_Cuman_2	Central_MN	Ukraine_Yamnaya	Mongolia_EIA_SlabGrave_1	1	18	100	1	10	58.0181	8.57728e-09	1								0.468347			0.531653	TRUE	TRUE	NA	NA	NA
32	UkrMA_WhiteCroat_Slavs	Central_MN	Ukraine_Yamnaya	Mongolia_EIA_SlabGrave_1	1	18	100	1	10	141.344	2.23502e-25	1								0.999459			0.000540964	TRUE	TRUE	NA	NA	NA
33	UkrMA_GoldenHorde_Slav/Nom?	Central_MN	Ukraine_Yamnaya	Mongolia_EIA_SlabGrave_1	1	18	100	1	10	129.048	7.30362e-23	1								0.998515			0.00148534	TRUE	TRUE	NA	NA	NA
34	UkrMA_GoldenHorde_Nom	Central_MN	Ukraine_Yamnaya	Mongolia_EIA_SlabGrave_1	1	18	100	1	10	70.2559	3.95698e-11	1								0.849647			0.150353	TRUE	TRUE	NA	NA	NA
35	UkrMA_Post-Cuman_Cuman?	Central_MN	Ukraine_Yamnaya	Mongolia_EIA_SlabGrave_1	1	18	100	1	10	87.4067	1.74726e-14	1								0.78047			0.21953	TRUE	TRUE	NA	NA	NA
36	UkrMA_Nogai_1	Central_MN	Ukraine_Yamnaya	Mongolia_EIA_SlabGrave_1	1	18	100	1	10	67.436	1.38261e-10	1								0.500037			0.499963	TRUE	TRUE	NA	NA	NA
37	UkrMA_Nogai_2	Central_MN	Ukraine_Yamnaya	Mongolia_EIA_SlabGrave_1	1	18	100	1	10	70.2688	3.93431e-11	1								0.321813			0.678187	TRUE	TRUE	NA	NA	NA
38	UkrMA_Nogai_3	Central_MN	Ukraine_Yamnaya	Mongolia_EIA_SlabGrave_1	1	18	100	1	10	34.0285	0.000182657	1								0.140222			0.859778	TRUE	TRUE	NA	NA	NA
39	UkrEM_Cossack_Slavs	Central_MN	Ukraine_Yamnaya	Mongolia_EIA_SlabGrave_1	1	18	100	1	10	139.764	4.71169e-25	1								1.03211			-0.0321117	FALSE	TRUE	NA	NA	NA
1	UkrFBA_Bilozerska_Pre-Cimmerian	Central_MN	Ukraine_Yamnaya	Mongolia_EIA_SlabGrave_1	0	18	101	2	11	3820.19	0	0											1	TRUE	NA	NA	NA	NA
2	UkrFBA/EIA_Cimmerian	Central_MN	Ukraine_Yamnaya	Mongolia_EIA_SlabGrave_1	0	18	101	2	11	1005.63	1.1766e-208	0											1	TRUE	NA	NA	NA	NA
3	UkrFBA/EIA_Lusatian	Central_MN	Ukraine_Yamnaya	Mongolia_EIA_SlabGrave_1	0	18	101	2	11	4542.63	0	0											1	TRUE	NA	NA	NA	NA
4	UkrEIA_ThracianHallstatt_2	Central_MN	Ukraine_Yamnaya	Mongolia_EIA_SlabGrave_1	0	18	101	2	11	3797.51	0	0											1	TRUE	NA	NA	NA	NA
5	UkrEIA_ThracianHallstatt	Central_MN	Ukraine_Yamnaya	Mongolia_EIA_SlabGrave_1	0	18	101	2	11	5171.77	0	0											1	TRUE	NA	NA	NA	NA
6	UkrEIA_Scythian_RightDnipro_IllThr	Central_MN	Ukraine_Yamnaya	Mongolia_EIA_SlabGrave_1	0	18	101	2	11	4552.76	0	0											1	TRUE	NA	NA	NA	NA
7	UkrEIA_Scythian_RightDnipro_IllThr_2	Central_MN	Ukraine_Yamnaya	Mongolia_EIA_SlabGrave_1	0	18	101	2	11	3239.29	0	0											1	TRUE	NA	NA	NA	NA
8	UkrEIA_Scythian_LeftDnipro_IllThr	Central_MN	Ukraine_Yamnaya	Mongolia_EIA_SlabGrave_1	0	18	101	2	11	2718.75	0	0											1	TRUE	NA	NA	NA	NA
9	UkrEIA_Scythian_LeftDnipro_LocEl	Central_MN	Ukraine_Yamnaya	Mongolia_EIA_SlabGrave_1	0	18	101	2	11	4118.26	0	0											1	TRUE	NA	NA	NA	NA
10	UkrEIA_Scythian_LeftDnipro_LocAgr_2	Central_MN	Ukraine_Yamnaya	Mongolia_EIA_SlabGrave_1	0	18	101	2	11	3526.28	0	0											1	TRUE	NA	NA	NA	NA
11	UkrEIA_Scythian_LeftDnipro_LocAgr	Central_MN	Ukraine_Yamnaya	Mongolia_EIA_SlabGrave_1	0	18	101	2	11	3667.45	0	0											1	TRUE	NA	NA	NA	NA
12	UkrEIA_Scythian_SivDon_Nom_2	Central_MN	Ukraine_Yamnaya	Mongolia_EIA_SlabGrave_1	0	18	101	2	11	3604.52	0	0											1	TRUE	NA	NA	NA	NA
13	UkrEIA_Scythian_SivDon_Nom	Central_MN	Ukraine_Yamnaya	Mongolia_EIA_SlabGrave_1	0	18	101	2	11	4421.93	0	0											1	TRUE	NA	NA	NA	NA
14	UkrEIA_Scythian_SivDon_NomEl_3	Central_MN	Ukraine_Yamnaya	Mongolia_EIA_SlabGrave_1	0	18	101	2	11	3424.35	0	0											1	TRUE	NA	NA	NA	NA
15	UkrEIA_Scythian_SivDon_NomEl_2	Central_MN	Ukraine_Yamnaya	Mongolia_EIA_SlabGrave_1	0	18	101	2	11	820.076	9.25369e-169	0											1	TRUE	NA	NA	NA	NA
16	UkrEIA_Scythian_SivDon_NomEl	Central_MN	Ukraine_Yamnaya	Mongolia_EIA_SlabGrave_1	0	18	101	2	11	4171.53	0	0											1	TRUE	NA	NA	NA	NA
17	UkrEIA_Scythian_NBlaSea_Nom	Central_MN	Ukraine_Yamnaya	Mongolia_EIA_SlabGrave_1	0	18	101	2	11	2990.02	0	0											1	TRUE	NA	NA	NA	NA
18	UkrEIA_Antiquity_Greeks?_2	Central_MN	Ukraine_Yamnaya	Mongolia_EIA_SlabGrave_1	0	18	101	2	11	2764.57	0	0											1	TRUE	NA	NA	NA	NA
19	UkrEIA_Antiquity_Greeks?_1	Central_MN	Ukraine_Yamnaya	Mongolia_EIA_SlabGrave_1	0	18	101	2	11	4141.6	0	0											1	TRUE	NA	NA	NA	NA
20	UkrEIA_?	Central_MN	Ukraine_Yamnaya	Mongolia_EIA_SlabGrave_1	0	18	101	2	11	2334.06	0	0											1	TRUE	NA	NA	NA	NA
21	UkrEIA_LateScythian_Cri_Nom	Central_MN	Ukraine_Yamnaya	Mongolia_EIA_SlabGrave_1	0	18	101	2	11	2490.97	0	0											1	TRUE	NA	NA	NA	NA
22	UkrIA_Sarmatian_SivDon	Central_MN	Ukraine_Yamnaya	Mongolia_EIA_SlabGrave_1	0	18	101	2	11	3873.35	0	0											1	TRUE	NA	NA	NA	NA
23	UkrIA_Chernyakhiv_1	Central_MN	Ukraine_Yamnaya	Mongolia_EIA_SlabGrave_1	0	18	101	2	11	4174.92	0	0											1	TRUE	NA	NA	NA	NA
24	UkrIA_Chernyakhiv_2	Central_MN	Ukraine_Yamnaya	Mongolia_EIA_SlabGrave_1	0	18	101	2	11	5279.09	0	0											1	TRUE	NA	NA	NA	NA
25	UkrIA_Chernyakhiv_3	Central_MN	Ukraine_Yamnaya	Mongolia_EIA_SlabGrave_1	0	18	101	2	11	3199.9	0	0											1	TRUE	NA	NA	NA	NA
26	UkrEMA_Saltiv_Alans_1	Central_MN	Ukraine_Yamnaya	Mongolia_EIA_SlabGrave_1	0	18	101	2	11	3763.61	0	0											1	TRUE	NA	NA	NA	NA
27	UkrEMA_Saltiv_Alans_2	Central_MN	Ukraine_Yamnaya	Mongolia_EIA_SlabGrave_1	0	18	101	2	11	810.654	9.76958e-167	0											1	TRUE	NA	NA	NA	NA
28	UkrEMA_Saltiv_Bulgars_1	Central_MN	Ukraine_Yamnaya	Mongolia_EIA_SlabGrave_1	0	18	101	2	11	2794.26	0	0											1	TRUE	NA	NA	NA	NA
29	UkrEMA_Saltiv_Bulgars_2	Central_MN	Ukraine_Yamnaya	Mongolia_EIA_SlabGrave_1	0	18	101	2	11	525.459	1.18673e-105	0											1	TRUE	NA	NA	NA	NA
30	UkrMA_Cuman	Central_MN	Ukraine_Yamnaya	Mongolia_EIA_SlabGrave_1	0	18	101	2	11	2153.07	0	0											1	TRUE	NA	NA	NA	NA
31	UkrMA_Cuman_2	Central_MN	Ukraine_Yamnaya	Mongolia_EIA_SlabGrave_1	0	18	101	2	11	903.271	1.22803e-186	0											1	TRUE	NA	NA	NA	NA
32	UkrMA_WhiteCroat_Slavs	Central_MN	Ukraine_Yamnaya	Mongolia_EIA_SlabGrave_1	0	18	101	2	11	3693.55	0	0											1	TRUE	NA	NA	NA	NA
33	UkrMA_GoldenHorde_Slav/Nom?	Central_MN	Ukraine_Yamnaya	Mongolia_EIA_SlabGrave_1	0	18	101	2	11	4023.61	0	0											1	TRUE	NA	NA	NA	NA
34	UkrMA_GoldenHorde_Nom	Central_MN	Ukraine_Yamnaya	Mongolia_EIA_SlabGrave_1	0	18	101	2	11	2291.69	0	0											1	TRUE	NA	NA	NA	NA
35	UkrMA_Post-Cuman_Cuman?	Central_MN	Ukraine_Yamnaya	Mongolia_EIA_SlabGrave_1	0	18	101	2	11	1783.4	0	0											1	TRUE	NA	NA	NA	NA
36	UkrMA_Nogai_1	Central_MN	Ukraine_Yamnaya	Mongolia_EIA_SlabGrave_1	0	18	101	2	11	1230.85	3.62428e-257	0											1	TRUE	NA	NA	NA	NA
37	UkrMA_Nogai_2	Central_MN	Ukraine_Yamnaya	Mongolia_EIA_SlabGrave_1	0	18	101	2	11	705.533	3.51395e-144	0											1	TRUE	NA	NA	NA	NA
38	UkrMA_Nogai_3	Central_MN	Ukraine_Yamnaya	Mongolia_EIA_SlabGrave_1	0	18	101	2	11	157.291	4.80481e-28	0											1	TRUE	NA	NA	NA	NA
39	UkrEM_Cossack_Slavs	Central_MN	Ukraine_Yamnaya	Mongolia_EIA_SlabGrave_1	0	18	101	2	11	3446.95	0	0											1	TRUE	NA	NA	NA	NA
1	UkrFBA_Bilozerska_Pre-Cimmerian	Central_MN	Ukraine_Yamnaya	Mongolia_EIA_SlabGrave_1	0	18	110	2	11	46.0645	3.14965e-06	0								1				TRUE	NA	NA	NA	NA
2	UkrFBA/EIA_Cimmerian	Central_MN	Ukraine_Yamnaya	Mongolia_EIA_SlabGrave_1	0	18	110	2	11	318.976	8.73196e-62	0								1				TRUE	NA	NA	NA	NA
3	UkrFBA/EIA_Lusatian	Central_MN	Ukraine_Yamnaya	Mongolia_EIA_SlabGrave_1	0	18	110	2	11	184.128	1.43917e-33	0								1				TRUE	NA	NA	NA	NA
4	UkrEIA_ThracianHallstatt_2	Central_MN	Ukraine_Yamnaya	Mongolia_EIA_SlabGrave_1	0	18	110	2	11	139.294	2.26719e-24	0								1				TRUE	NA	NA	NA	NA
5	UkrEIA_ThracianHallstatt	Central_MN	Ukraine_Yamnaya	Mongolia_EIA_SlabGrave_1	0	18	110	2	11	619.036	1.18475e-125	0								1				TRUE	NA	NA	NA	NA
6	UkrEIA_Scythian_RightDnipro_IllThr	Central_MN	Ukraine_Yamnaya	Mongolia_EIA_SlabGrave_1	0	18	110	2	11	259.71	2.57979e-49	0								1				TRUE	NA	NA	NA	NA
7	UkrEIA_Scythian_RightDnipro_IllThr_2	Central_MN	Ukraine_Yamnaya	Mongolia_EIA_SlabGrave_1	0	18	110	2	11	146.965	6.20855e-26	0								1				TRUE	NA	NA	NA	NA
8	UkrEIA_Scythian_LeftDnipro_IllThr	Central_MN	Ukraine_Yamnaya	Mongolia_EIA_SlabGrave_1	0	18	110	2	11	147.833	4.12897e-26	0								1				TRUE	NA	NA	NA	NA
9	UkrEIA_Scythian_LeftDnipro_LocEl	Central_MN	Ukraine_Yamnaya	Mongolia_EIA_SlabGrave_1	0	18	110	2	11	320.767	3.65614e-62	0								1				TRUE	NA	NA	NA	NA
10	UkrEIA_Scythian_LeftDnipro_LocAgr_2	Central_MN	Ukraine_Yamnaya	Mongolia_EIA_SlabGrave_1	0	18	110	2	11	166.708	5.60992e-30	0								1				TRUE	NA	NA	NA	NA
11	UkrEIA_Scythian_LeftDnipro_LocAgr	Central_MN	Ukraine_Yamnaya	Mongolia_EIA_SlabGrave_1	0	18	110	2	11	183.535	1.90872e-33	0								1				TRUE	NA	NA	NA	NA
12	UkrEIA_Scythian_SivDon_Nom_2	Central_MN	Ukraine_Yamnaya	Mongolia_EIA_SlabGrave_1	0	18	110	2	11	173.333	2.42957e-31	0								1				TRUE	NA	NA	NA	NA
13	UkrEIA_Scythian_SivDon_Nom	Central_MN	Ukraine_Yamnaya	Mongolia_EIA_SlabGrave_1	0	18	110	2	11	160.355	1.13105e-28	0								1				TRUE	NA	NA	NA	NA
14	UkrEIA_Scythian_SivDon_NomEl_3	Central_MN	Ukraine_Yamnaya	Mongolia_EIA_SlabGrave_1	0	18	110	2	11	98.3521	3.78344e-16	0								1				TRUE	NA	NA	NA	NA
15	UkrEIA_Scythian_SivDon_NomEl_2	Central_MN	Ukraine_Yamnaya	Mongolia_EIA_SlabGrave_1	0	18	110	2	11	52.472	2.23881e-07	0								1				TRUE	NA	NA	NA	NA
16	UkrEIA_Scythian_SivDon_NomEl	Central_MN	Ukraine_Yamnaya	Mongolia_EIA_SlabGrave_1	0	18	110	2	11	222.879	1.29708e-41	0								1				TRUE	NA	NA	NA	NA
17	UkrEIA_Scythian_NBlaSea_Nom	Central_MN	Ukraine_Yamnaya	Mongolia_EIA_SlabGrave_1	0	18	110	2	11	146.194	8.91783e-26	0								1				TRUE	NA	NA	NA	NA
18	UkrEIA_Antiquity_Greeks?_2	Central_MN	Ukraine_Yamnaya	Mongolia_EIA_SlabGrave_1	0	18	110	2	11	109.416	2.39661e-18	0								1				TRUE	NA	NA	NA	NA
19	UkrEIA_Antiquity_Greeks?_1	Central_MN	Ukraine_Yamnaya	Mongolia_EIA_SlabGrave_1	0	18	110	2	11	578.116	6.69992e-117	0								1				TRUE	NA	NA	NA	NA
20	UkrEIA_?	Central_MN	Ukraine_Yamnaya	Mongolia_EIA_SlabGrave_1	0	18	110	2	11	96.8475	7.50112e-16	0								1				TRUE	NA	NA	NA	NA
21	UkrEIA_LateScythian_Cri_Nom	Central_MN	Ukraine_Yamnaya	Mongolia_EIA_SlabGrave_1	0	18	110	2	11	101.974	7.25408e-17	0								1				TRUE	NA	NA	NA	NA
22	UkrIA_Sarmatian_SivDon	Central_MN	Ukraine_Yamnaya	Mongolia_EIA_SlabGrave_1	0	18	110	2	11	225.305	4.04636e-42	0								1				TRUE	NA	NA	NA	NA
23	UkrIA_Chernyakhiv_1	Central_MN	Ukraine_Yamnaya	Mongolia_EIA_SlabGrave_1	0	18	110	2	11	181.697	4.57534e-33	0								1				TRUE	NA	NA	NA	NA
24	UkrIA_Chernyakhiv_2	Central_MN	Ukraine_Yamnaya	Mongolia_EIA_SlabGrave_1	0	18	110	2	11	486.762	2.13071e-97	0								1				TRUE	NA	NA	NA	NA
25	UkrIA_Chernyakhiv_3	Central_MN	Ukraine_Yamnaya	Mongolia_EIA_SlabGrave_1	0	18	110	2	11	303.61	1.52008e-58	0								1				TRUE	NA	NA	NA	NA
26	UkrEMA_Saltiv_Alans_1	Central_MN	Ukraine_Yamnaya	Mongolia_EIA_SlabGrave_1	0	18	110	2	11	268.928	3.00293e-51	0								1				TRUE	NA	NA	NA	NA
27	UkrEMA_Saltiv_Alans_2	Central_MN	Ukraine_Yamnaya	Mongolia_EIA_SlabGrave_1	0	18	110	2	11	1592.2	0	0								1				TRUE	NA	NA	NA	NA
28	UkrEMA_Saltiv_Bulgars_1	Central_MN	Ukraine_Yamnaya	Mongolia_EIA_SlabGrave_1	0	18	110	2	11	160.646	9.85837e-29	0								1				TRUE	NA	NA	NA	NA
29	UkrEMA_Saltiv_Bulgars_2	Central_MN	Ukraine_Yamnaya	Mongolia_EIA_SlabGrave_1	0	18	110	2	11	841.153	2.74814e-173	0								1				TRUE	NA	NA	NA	NA
30	UkrMA_Cuman	Central_MN	Ukraine_Yamnaya	Mongolia_EIA_SlabGrave_1	0	18	110	2	11	232.626	1.20071e-43	0								1				TRUE	NA	NA	NA	NA
31	UkrMA_Cuman_2	Central_MN	Ukraine_Yamnaya	Mongolia_EIA_SlabGrave_1	0	18	110	2	11	1081.48	5.53298e-225	0								1				TRUE	NA	NA	NA	NA
32	UkrMA_WhiteCroat_Slavs	Central_MN	Ukraine_Yamnaya	Mongolia_EIA_SlabGrave_1	0	18	110	2	11	171.575	5.59266e-31	0								1				TRUE	NA	NA	NA	NA
33	UkrMA_GoldenHorde_Slav/Nom?	Central_MN	Ukraine_Yamnaya	Mongolia_EIA_SlabGrave_1	0	18	110	2	11	148.037	3.75165e-26	0								1				TRUE	NA	NA	NA	NA
34	UkrMA_GoldenHorde_Nom	Central_MN	Ukraine_Yamnaya	Mongolia_EIA_SlabGrave_1	0	18	110	2	11	145.744	1.10166e-25	0								1				TRUE	NA	NA	NA	NA
35	UkrMA_Post-Cuman_Cuman?	Central_MN	Ukraine_Yamnaya	Mongolia_EIA_SlabGrave_1	0	18	110	2	11	216.686	2.53072e-40	0								1				TRUE	NA	NA	NA	NA
36	UkrMA_Nogai_1	Central_MN	Ukraine_Yamnaya	Mongolia_EIA_SlabGrave_1	0	18	110	2	11	1036.68	2.44185e-215	0								1				TRUE	NA	NA	NA	NA
37	UkrMA_Nogai_2	Central_MN	Ukraine_Yamnaya	Mongolia_EIA_SlabGrave_1	0	18	110	2	11	2191.61	0	0								1				TRUE	NA	NA	NA	NA
38	UkrMA_Nogai_3	Central_MN	Ukraine_Yamnaya	Mongolia_EIA_SlabGrave_1	0	18	110	2	11	2917.76	0	0								1				TRUE	NA	NA	NA	NA
39	UkrEM_Cossack_Slavs	Central_MN	Ukraine_Yamnaya	Mongolia_EIA_SlabGrave_1	0	18	110	2	11	166.706	5.61494e-30	0								1				TRUE	NA	NA	NA	NA
1	UkrFBA_Bilozerska_Pre-Cimmerian	Poland_GlobularAmphora	Yamnaya_Samara	Mongolia_LBA_Khovsgol_6	19	19	000	0	9	4.70972	0.858843	2			0.26789			0.675392			0.0567176			TRUE	NA	NA	NA	NA
2	UkrFBA/EIA_Cimmerian	Poland_GlobularAmphora	Yamnaya_Samara	Mongolia_LBA_Khovsgol_6	19	19	000	0	9	18.4141	0.0306618	2			0.155324			0.385686			0.45899			TRUE	NA	NA	NA	NA
3	UkrFBA/EIA_Lusatian	Poland_GlobularAmphora	Yamnaya_Samara	Mongolia_LBA_Khovsgol_6	19	19	000	0	9	23.4469	0.00526689	2			0.420987			0.570244			0.00876879			TRUE	NA	NA	NA	NA
4	UkrEIA_ThracianHallstatt_2	Poland_GlobularAmphora	Yamnaya_Samara	Mongolia_LBA_Khovsgol_6	19	19	000	0	9	10.3961	0.319377	2			0.458012			0.494259			0.0477289			TRUE	NA	NA	NA	NA
5	UkrEIA_ThracianHallstatt	Poland_GlobularAmphora	Yamnaya_Samara	Mongolia_LBA_Khovsgol_6	19	19	000	0	9	57.5494	3.9659e-09	2			0.795255			0.186826			0.0179191			TRUE	NA	NA	NA	NA
6	UkrEIA_Scythian_RightDnipro_IllThr	Poland_GlobularAmphora	Yamnaya_Samara	Mongolia_LBA_Khovsgol_6	19	19	000	0	9	9.59603	0.384167	2			0.536369			0.43157			0.0320615			TRUE	NA	NA	NA	NA
7	UkrEIA_Scythian_RightDnipro_IllThr_2	Poland_GlobularAmphora	Yamnaya_Samara	Mongolia_LBA_Khovsgol_6	19	19	000	0	9	14.4599	0.106879	2			0.369026			0.493359			0.137615			TRUE	NA	NA	NA	NA
8	UkrEIA_Scythian_LeftDnipro_IllThr	Poland_GlobularAmphora	Yamnaya_Samara	Mongolia_LBA_Khovsgol_6	19	19	000	0	9	16.3608	0.0597186	2			0.288248			0.513259			0.198493			TRUE	NA	NA	NA	NA
9	UkrEIA_Scythian_LeftDnipro_LocEl	Poland_GlobularAmphora	Yamnaya_Samara	Mongolia_LBA_Khovsgol_6	19	19	000	0	9	36.7762	2.88517e-05	2			0.631415			0.310892			0.0576931			TRUE	NA	NA	NA	NA
10	UkrEIA_Scythian_LeftDnipro_LocAgr_2	Poland_GlobularAmphora	Yamnaya_Samara	Mongolia_LBA_Khovsgol_6	19	19	000	0	9	24.011	0.00428403	2			0.438893			0.472872			0.088235			TRUE	NA	NA	NA	NA
11	UkrEIA_Scythian_LeftDnipro_LocAgr	Poland_GlobularAmphora	Yamnaya_Samara	Mongolia_LBA_Khovsgol_6	19	19	000	0	9	6.73687	0.664494	2			0.48426			0.398394			0.117347			TRUE	NA	NA	NA	NA
12	UkrEIA_Scythian_SivDon_Nom_2	Poland_GlobularAmphora	Yamnaya_Samara	Mongolia_LBA_Khovsgol_6	19	19	000	0	9	8.73541	0.462048	2			0.499036			0.452389			0.0485747			TRUE	NA	NA	NA	NA
13	UkrEIA_Scythian_SivDon_Nom	Poland_GlobularAmphora	Yamnaya_Samara	Mongolia_LBA_Khovsgol_6	19	19	000	0	9	11.8962	0.219223	2			0.384956			0.490478			0.124566			TRUE	NA	NA	NA	NA
14	UkrEIA_Scythian_SivDon_NomEl_3	Poland_GlobularAmphora	Yamnaya_Samara	Mongolia_LBA_Khovsgol_6	19	19	000	0	9	8.52154	0.482558	2			0.39127			0.634175			-0.0254448			FALSE	NA	NA	NA	NA
15	UkrEIA_Scythian_SivDon_NomEl_2	Poland_GlobularAmphora	Yamnaya_Samara	Mongolia_LBA_Khovsgol_6	19	19	000	0	9	9.28728	0.41119	2			0.126338			0.65579			0.217872			TRUE	NA	NA	NA	NA
16	UkrEIA_Scythian_SivDon_NomEl	Poland_GlobularAmphora	Yamnaya_Samara	Mongolia_LBA_Khovsgol_6	19	19	000	0	9	59.2722	1.85124e-09	2			0.475507			0.424641			0.099852			TRUE	NA	NA	NA	NA
17	UkrEIA_Scythian_NBlaSea_Nom	Poland_GlobularAmphora	Yamnaya_Samara	Mongolia_LBA_Khovsgol_6	19	19	000	0	9	8.7569	0.46001	2			0.354587			0.473729			0.171685			TRUE	NA	NA	NA	NA
18	UkrEIA_Antiquity_Greeks?_2	Poland_GlobularAmphora	Yamnaya_Samara	Mongolia_LBA_Khovsgol_6	19	19	000	0	9	7.85183	0.549145	2			0.498534			0.50543			-0.0039645			FALSE	NA	NA	NA	NA
19	UkrEIA_Antiquity_Greeks?_1	Poland_GlobularAmphora	Yamnaya_Samara	Mongolia_LBA_Khovsgol_6	19	19	000	0	9	31.7105	0.00022342	2			0.888575			0.103285			0.00814018			TRUE	NA	NA	NA	NA
20	UkrEIA_?	Poland_GlobularAmphora	Yamnaya_Samara	Mongolia_LBA_Khovsgol_6	19	19	000	0	9	5.25803	0.81126	2			0.361434			0.493034			0.145532			TRUE	NA	NA	NA	NA
21	UkrEIA_LateScythian_Cri_Nom	Poland_GlobularAmphora	Yamnaya_Samara	Mongolia_LBA_Khovsgol_6	19	19	000	0	9	5.4879	0.789874	2			0.262635			0.557046			0.180319			TRUE	NA	NA	NA	NA
22	UkrIA_Sarmatian_SivDon	Poland_GlobularAmphora	Yamnaya_Samara	Mongolia_LBA_Khovsgol_6	19	19	000	0	9	21.9809	0.00893983	2			0.548623			0.435784			0.0155924			TRUE	NA	NA	NA	NA
23	UkrIA_Chernyakhiv_1	Poland_GlobularAmphora	Yamnaya_Samara	Mongolia_LBA_Khovsgol_6	19	19	000	0	9	10.5278	0.309467	2			0.483924			0.473584			0.042492			TRUE	NA	NA	NA	NA
24	UkrIA_Chernyakhiv_2	Poland_GlobularAmphora	Yamnaya_Samara	Mongolia_LBA_Khovsgol_6	19	19	000	0	9	67.7172	4.26028e-11	2			0.686574			0.279961			0.0334649			TRUE	NA	NA	NA	NA
25	UkrIA_Chernyakhiv_3	Poland_GlobularAmphora	Yamnaya_Samara	Mongolia_LBA_Khovsgol_6	19	19	000	0	9	31.8153	0.000214312	2			0.731924			0.21285			0.0552266			TRUE	NA	NA	NA	NA
26	UkrEMA_Saltiv_Alans_1	Poland_GlobularAmphora	Yamnaya_Samara	Mongolia_LBA_Khovsgol_6	19	19	000	0	9	48.6187	1.95658e-07	2			0.493277			0.361151			0.145572			TRUE	NA	NA	NA	NA
27	UkrEMA_Saltiv_Alans_2	Poland_GlobularAmphora	Yamnaya_Samara	Mongolia_LBA_Khovsgol_6	19	19	000	0	9	20.357	0.0158327	2			0.21591			0.0407317			0.743358			TRUE	NA	NA	NA	NA
28	UkrEMA_Saltiv_Bulgars_1	Poland_GlobularAmphora	Yamnaya_Samara	Mongolia_LBA_Khovsgol_6	19	19	000	0	9	42.166	3.06463e-06	2			0.366137			0.479717			0.154146			TRUE	NA	NA	NA	NA
29	UkrEMA_Saltiv_Bulgars_2	Poland_GlobularAmphora	Yamnaya_Samara	Mongolia_LBA_Khovsgol_6	19	19	000	0	9	12.7233	0.175529	2			0.28155			-0.00388464			0.722335			FALSE	NA	NA	NA	NA
30	UkrMA_Cuman	Poland_GlobularAmphora	Yamnaya_Samara	Mongolia_LBA_Khovsgol_6	19	19	000	0	9	7.18543	0.617821	2			0.298003			0.403217			0.298779			TRUE	NA	NA	NA	NA
31	UkrMA_Cuman_2	Poland_GlobularAmphora	Yamnaya_Samara	Mongolia_LBA_Khovsgol_6	19	19	000	0	9	4.51075	0.874705	2			0.228464			0.102914			0.668622			TRUE	NA	NA	NA	NA
32	UkrMA_WhiteCroat_Slavs	Poland_GlobularAmphora	Yamnaya_Samara	Mongolia_LBA_Khovsgol_6	19	19	000	0	9	17.5741	0.0404483	2			0.46052			0.47769			0.0617899			TRUE	NA	NA	NA	NA
33	UkrMA_GoldenHorde_Slav/Nom?	Poland_GlobularAmphora	Yamnaya_Samara	Mongolia_LBA_Khovsgol_6	19	19	000	0	9	11.7689	0.226656	2			0.457772			0.492711			0.0495168			TRUE	NA	NA	NA	NA
34	UkrMA_GoldenHorde_Nom	Poland_GlobularAmphora	Yamnaya_Samara	Mongolia_LBA_Khovsgol_6	19	19	000	0	9	21.391	0.0110231	2			0.332139			0.45051			0.217351			TRUE	NA	NA	NA	NA
35	UkrMA_Post-Cuman_Cuman?	Poland_GlobularAmphora	Yamnaya_Samara	Mongolia_LBA_Khovsgol_6	19	19	000	0	9	16.1901	0.0630157	2			0.413789			0.265132			0.321078			TRUE	NA	NA	NA	NA
36	UkrMA_Nogai_1	Poland_GlobularAmphora	Yamnaya_Samara	Mongolia_LBA_Khovsgol_6	19	19	000	0	9	12.7179	0.175792	2			0.236493			0.131884			0.631623			TRUE	NA	NA	NA	NA
37	UkrMA_Nogai_2	Poland_GlobularAmphora	Yamnaya_Samara	Mongolia_LBA_Khovsgol_6	19	19	000	0	9	38.3891	1.48408e-05	2			0.160738			0.00210437			0.837157			TRUE	NA	NA	NA	NA
38	UkrMA_Nogai_3	Poland_GlobularAmphora	Yamnaya_Samara	Mongolia_LBA_Khovsgol_6	19	19	000	0	9	25.8627	0.00215135	2			0.108758			-0.149806			1.04105			FALSE	NA	NA	NA	NA
39	UkrEM_Cossack_Slavs	Poland_GlobularAmphora	Yamnaya_Samara	Mongolia_LBA_Khovsgol_6	19	19	000	0	9	8.2782	0.506372	2			0.523643			0.455904			0.0204536			TRUE	NA	NA	NA	NA
1	UkrFBA_Bilozerska_Pre-Cimmerian	Poland_GlobularAmphora	Yamnaya_Samara	Mongolia_LBA_Khovsgol_6	0	19	001	1	10	926.813	1.07757e-192	1			0.795706						0.204294			TRUE	TRUE	0	752.624	0
2	UkrFBA/EIA_Cimmerian	Poland_GlobularAmphora	Yamnaya_Samara	Mongolia_LBA_Khovsgol_6	0	19	001	1	10	249.712	6.23944e-48	1			0.421447						0.578553			TRUE	TRUE	0	132.03	0
3	UkrFBA/EIA_Lusatian	Poland_GlobularAmphora	Yamnaya_Samara	Mongolia_LBA_Khovsgol_6	0	19	001	1	10	807.746	4.45916e-167	1			0.869106						0.130894			TRUE	TRUE	0	313.966	0
4	UkrEIA_ThracianHallstatt_2	Poland_GlobularAmphora	Yamnaya_Samara	Mongolia_LBA_Khovsgol_6	0	19	001	1	10	514.504	3.50716e-104	1			0.836405						0.163595			TRUE	TRUE	0	69.7977	0
5	UkrEIA_ThracianHallstatt	Poland_GlobularAmphora	Yamnaya_Samara	Mongolia_LBA_Khovsgol_6	0	19	001	1	10	221.535	5.09903e-42	1			0.944836						0.0551636			TRUE	TRUE	0	-1256.78	1
6	UkrEIA_Scythian_RightDnipro_IllThr	Poland_GlobularAmphora	Yamnaya_Samara	Mongolia_LBA_Khovsgol_6	0	19	001	1	10	457.892	4.32918e-92	1			0.871178						0.128822			TRUE	TRUE	0	-325.275	1
7	UkrEIA_Scythian_RightDnipro_IllThr_2	Poland_GlobularAmphora	Yamnaya_Samara	Mongolia_LBA_Khovsgol_6	0	19	001	1	10	476.214	5.31692e-96	1			0.733788						0.266212			TRUE	TRUE	0	101.456	0
8	UkrEIA_Scythian_LeftDnipro_IllThr	Poland_GlobularAmphora	Yamnaya_Samara	Mongolia_LBA_Khovsgol_6	0	19	001	1	10	533.711	2.73818e-108	1			0.668719						0.331281			TRUE	TRUE	0	289.235	0
9	UkrEIA_Scythian_LeftDnipro_LocEl	Poland_GlobularAmphora	Yamnaya_Samara	Mongolia_LBA_Khovsgol_6	0	19	001	1	10	287.864	5.69652e-56	1			0.869682						0.130318			TRUE	TRUE	0	-684.843	1
10	UkrEIA_Scythian_LeftDnipro_LocAgr_2	Poland_GlobularAmphora	Yamnaya_Samara	Mongolia_LBA_Khovsgol_6	0	19	001	1	10	501.097	2.57376e-101	1			0.810098						0.189902			TRUE	TRUE	0	46.0526	0
11	UkrEIA_Scythian_LeftDnipro_LocAgr	Poland_GlobularAmphora	Yamnaya_Samara	Mongolia_LBA_Khovsgol_6	0	19	001	1	10	333.602	1.19734e-65	1			0.792541						0.207459			TRUE	TRUE	0	-248.701	1
12	UkrEIA_Scythian_SivDon_Nom_2	Poland_GlobularAmphora	Yamnaya_Samara	Mongolia_LBA_Khovsgol_6	0	19	001	1	10	410.517	5.43001e-82	1			0.851839						0.148161			TRUE	TRUE	0	-141.929	1
13	UkrEIA_Scythian_SivDon_Nom	Poland_GlobularAmphora	Yamnaya_Samara	Mongolia_LBA_Khovsgol_6	0	19	001	1	10	782.253	1.34692e-161	1			0.758413						0.241587			TRUE	TRUE	0	245.693	0
14	UkrEIA_Scythian_SivDon_NomEl_3	Poland_GlobularAmphora	Yamnaya_Samara	Mongolia_LBA_Khovsgol_6	0	19	001	1	10	558.551	1.3257e-113	1			0.889976						0.110024			TRUE	TRUE	0	281.383	0
15	UkrEIA_Scythian_SivDon_NomEl_2	Poland_GlobularAmphora	Yamnaya_Samara	Mongolia_LBA_Khovsgol_6	0	19	001	1	10	328.612	1.36745e-64	1			0.580549						0.419451			TRUE	TRUE	0	275.785	0
16	UkrEIA_Scythian_SivDon_NomEl	Poland_GlobularAmphora	Yamnaya_Samara	Mongolia_LBA_Khovsgol_6	0	19	001	1	10	612.526	3.64315e-125	1			0.800823						0.199177			TRUE	TRUE	0	-137.368	1
17	UkrEIA_Scythian_NBlaSea_Nom	Poland_GlobularAmphora	Yamnaya_Samara	Mongolia_LBA_Khovsgol_6	0	19	001	1	10	494.3	7.2924e-100	1			0.698392						0.301608			TRUE	TRUE	0	186.597	0
18	UkrEIA_Antiquity_Greeks?_2	Poland_GlobularAmphora	Yamnaya_Samara	Mongolia_LBA_Khovsgol_6	0	19	001	1	10	309.567	1.47356e-60	1			0.883522						0.116478			TRUE	TRUE	0	-45.6267	1
19	UkrEIA_Antiquity_Greeks?_1	Poland_GlobularAmphora	Yamnaya_Samara	Mongolia_LBA_Khovsgol_6	0	19	001	1	10	123.021	1.23225e-21	1			0.968143						0.0318572			TRUE	TRUE	0	-1186.13	1
20	UkrEIA_?	Poland_GlobularAmphora	Yamnaya_Samara	Mongolia_LBA_Khovsgol_6	0	19	001	1	10	355.195	3.14637e-70	1			0.727262						0.272738			TRUE	TRUE	0	115.217	0
21	UkrEIA_LateScythian_Cri_Nom	Poland_GlobularAmphora	Yamnaya_Samara	Mongolia_LBA_Khovsgol_6	0	19	001	1	10	492.315	1.93614e-99	1			0.674612						0.325388			TRUE	TRUE	0	335.977	0
22	UkrIA_Sarmatian_SivDon	Poland_GlobularAmphora	Yamnaya_Samara	Mongolia_LBA_Khovsgol_6	0	19	001	1	10	450.451	1.6745e-90	1			0.883597						0.116403			TRUE	TRUE	0	-248.542	1
23	UkrIA_Chernyakhiv_1	Poland_GlobularAmphora	Yamnaya_Samara	Mongolia_LBA_Khovsgol_6	0	19	001	1	10	536.066	8.5856e-109	1			0.843502						0.156498			TRUE	TRUE	0	-72.393	1
24	UkrIA_Chernyakhiv_2	Poland_GlobularAmphora	Yamnaya_Samara	Mongolia_LBA_Khovsgol_6	0	19	001	1	10	350.666	2.87745e-69	1			0.903226						0.0967741			TRUE	TRUE	0	-992.211	1
25	UkrIA_Chernyakhiv_3	Poland_GlobularAmphora	Yamnaya_Samara	Mongolia_LBA_Khovsgol_6	0	19	001	1	10	176.04	1.55419e-32	1			0.895935						0.104065			TRUE	TRUE	0	-666.746	1
26	UkrEMA_Saltiv_Alans_1	Poland_GlobularAmphora	Yamnaya_Samara	Mongolia_LBA_Khovsgol_6	0	19	001	1	10	441.207	1.56736e-88	1			0.76872						0.23128			TRUE	TRUE	0	-340.577	1
27	UkrEMA_Saltiv_Alans_2	Poland_GlobularAmphora	Yamnaya_Samara	Mongolia_LBA_Khovsgol_6	0	19	001	1	10	61.4914	1.8903e-09	1			0.233964						0.766036			TRUE	TRUE	0	-158.393	1
28	UkrEMA_Saltiv_Bulgars_1	Poland_GlobularAmphora	Yamnaya_Samara	Mongolia_LBA_Khovsgol_6	0	19	001	1	10	487.693	1.88054e-98	1			0.722751						0.277249			TRUE	TRUE	0	51.9633	0
29	UkrEMA_Saltiv_Bulgars_2	Poland_GlobularAmphora	Yamnaya_Samara	Mongolia_LBA_Khovsgol_6	0	19	001	1	10	44.063	3.20703e-06	1			0.268769						0.731231			TRUE	TRUE	0	-124.034	1
30	UkrMA_Cuman	Poland_GlobularAmphora	Yamnaya_Samara	Mongolia_LBA_Khovsgol_6	0	19	001	1	10	306.788	5.70459e-60	1			0.581839						0.418161			TRUE	TRUE	0	62.0437	0
31	UkrMA_Cuman_2	Poland_GlobularAmphora	Yamnaya_Samara	Mongolia_LBA_Khovsgol_6	0	19	001	1	10	38.2358	3.45271e-05	1			0.290849						0.709151			TRUE	TRUE	0	-123.562	1
32	UkrMA_WhiteCroat_Slavs	Poland_GlobularAmphora	Yamnaya_Samara	Mongolia_LBA_Khovsgol_6	0	19	001	1	10	487.655	1.9154e-98	1			0.819967						0.180033			TRUE	TRUE	0	-18.7952	1
33	UkrMA_GoldenHorde_Slav/Nom?	Poland_GlobularAmphora	Yamnaya_Samara	Mongolia_LBA_Khovsgol_6	0	19	001	1	10	569.88	4.97688e-116	1			0.845935						0.154065			TRUE	TRUE	0	42.0705	0
34	UkrMA_GoldenHorde_Nom	Poland_GlobularAmphora	Yamnaya_Samara	Mongolia_LBA_Khovsgol_6	0	19	001	1	10	406.394	4.09982e-81	1			0.655362						0.344638			TRUE	TRUE	0	103.022	0
35	UkrMA_Post-Cuman_Cuman?	Poland_GlobularAmphora	Yamnaya_Samara	Mongolia_LBA_Khovsgol_6	0	19	001	1	10	168.751	5.03094e-31	1			0.610304						0.389696			TRUE	TRUE	0	-246.65	1
36	UkrMA_Nogai_1	Poland_GlobularAmphora	Yamnaya_Samara	Mongolia_LBA_Khovsgol_6	0	19	001	1	10	77.5932	1.48495e-12	1			0.320037						0.679963			TRUE	TRUE	0	-131.805	1
37	UkrMA_Nogai_2	Poland_GlobularAmphora	Yamnaya_Samara	Mongolia_LBA_Khovsgol_6	0	19	001	1	10	100.133	5.12584e-17	1			0.156358						0.843642			TRUE	TRUE	0	-90.1822	1
38	UkrMA_Nogai_3	Poland_GlobularAmphora	Yamnaya_Samara	Mongolia_LBA_Khovsgol_6	0	19	001	1	10	117.34	1.75217e-20	1			-0.00446256						1.00446			FALSE	TRUE	0	20.9661	0
39	UkrEM_Cossack_Slavs	Poland_GlobularAmphora	Yamnaya_Samara	Mongolia_LBA_Khovsgol_6	0	19	001	1	10	361.007	1.83559e-71	1			0.878173						0.121827			TRUE	TRUE	0	-130.289	1
1	UkrFBA_Bilozerska_Pre-Cimmerian	Poland_GlobularAmphora	Yamnaya_Samara	Mongolia_LBA_Khovsgol_6	0	19	010	1	10	174.19	3.75962e-32	1						0.95992			0.0400797			TRUE	TRUE	0	144.052	0
2	UkrFBA/EIA_Cimmerian	Poland_GlobularAmphora	Yamnaya_Samara	Mongolia_LBA_Khovsgol_6	0	19	010	1	10	117.683	1.4931e-20	1						0.530482			0.469518			TRUE	TRUE	0	-476.7	1
3	UkrFBA/EIA_Lusatian	Poland_GlobularAmphora	Yamnaya_Samara	Mongolia_LBA_Khovsgol_6	0	19	010	1	10	493.78	9.41648e-100	1						1.03444			-0.0344402			FALSE	TRUE	0	429.277	0
4	UkrEIA_ThracianHallstatt_2	Poland_GlobularAmphora	Yamnaya_Samara	Mongolia_LBA_Khovsgol_6	0	19	010	1	10	444.706	2.81275e-89	1						1.00743			-0.00742722			FALSE	TRUE	0	391.013	0
5	UkrEIA_ThracianHallstatt	Poland_GlobularAmphora	Yamnaya_Samara	Mongolia_LBA_Khovsgol_6	0	19	010	1	10	1478.31	0	1						1.16048			-0.160479			FALSE	TRUE	0	1314.68	0
6	UkrEIA_Scythian_RightDnipro_IllThr	Poland_GlobularAmphora	Yamnaya_Samara	Mongolia_LBA_Khovsgol_6	0	19	010	1	10	783.167	8.571e-162	1						1.03782			-0.0378173			FALSE	TRUE	0	750.071	0
7	UkrEIA_Scythian_RightDnipro_IllThr_2	Poland_GlobularAmphora	Yamnaya_Samara	Mongolia_LBA_Khovsgol_6	0	19	010	1	10	374.758	2.19997e-74	1						0.883464			0.116536			TRUE	TRUE	0	238.528	0
8	UkrEIA_Scythian_LeftDnipro_IllThr	Poland_GlobularAmphora	Yamnaya_Samara	Mongolia_LBA_Khovsgol_6	0	19	010	1	10	244.477	7.86196e-47	1						0.812807			0.187193			TRUE	TRUE	0	10.725	0
9	UkrEIA_Scythian_LeftDnipro_LocEl	Poland_GlobularAmphora	Yamnaya_Samara	Mongolia_LBA_Khovsgol_6	0	19	010	1	10	972.707	1.414e-202	1						1.06426			-0.0642602			FALSE	TRUE	0	857.733	0
10	UkrEIA_Scythian_LeftDnipro_LocAgr_2	Poland_GlobularAmphora	Yamnaya_Samara	Mongolia_LBA_Khovsgol_6	0	19	010	1	10	455.044	1.75389e-91	1						0.949144			0.0508558			TRUE	TRUE	0	328.595	0
11	UkrEIA_Scythian_LeftDnipro_LocAgr	Poland_GlobularAmphora	Yamnaya_Samara	Mongolia_LBA_Khovsgol_6	0	19	010	1	10	582.303	1.08825e-118	1						0.927825			0.0721754			TRUE	TRUE	0	479.232	0
12	UkrEIA_Scythian_SivDon_Nom_2	Poland_GlobularAmphora	Yamnaya_Samara	Mongolia_LBA_Khovsgol_6	0	19	010	1	10	552.446	2.68525e-112	1						1.00894			-0.00894349			FALSE	TRUE	0	515.992	0
13	UkrEIA_Scythian_SivDon_Nom	Poland_GlobularAmphora	Yamnaya_Samara	Mongolia_LBA_Khovsgol_6	0	19	010	1	10	536.561	6.72892e-109	1						0.911541			0.0884586			TRUE	TRUE	0	369.936	0
14	UkrEIA_Scythian_SivDon_NomEl_3	Poland_GlobularAmphora	Yamnaya_Samara	Mongolia_LBA_Khovsgol_6	0	19	010	1	10	277.167	1.03076e-53	1						1.06831			-0.068307			FALSE	TRUE	0	239.107	0
15	UkrEIA_Scythian_SivDon_NomEl_2	Poland_GlobularAmphora	Yamnaya_Samara	Mongolia_LBA_Khovsgol_6	0	19	010	1	10	52.8268	8.01806e-08	1						0.780562			0.219438			TRUE	TRUE	0	-29.3408	1
16	UkrEIA_Scythian_SivDon_NomEl	Poland_GlobularAmphora	Yamnaya_Samara	Mongolia_LBA_Khovsgol_6	0	19	010	1	10	749.894	1.21043e-154	1						0.948345			0.0516549			TRUE	TRUE	0	533.598	0
17	UkrEIA_Scythian_NBlaSea_Nom	Poland_GlobularAmphora	Yamnaya_Samara	Mongolia_LBA_Khovsgol_6	0	19	010	1	10	307.703	3.65415e-60	1						0.858148			0.141852			TRUE	TRUE	0	127.927	0
18	UkrEIA_Antiquity_Greeks?_2	Poland_GlobularAmphora	Yamnaya_Samara	Mongolia_LBA_Khovsgol_6	0	19	010	1	10	355.194	3.14809e-70	1						1.059			-0.0589975			FALSE	TRUE	0	328.8	0
19	UkrEIA_Antiquity_Greeks?_1	Poland_GlobularAmphora	Yamnaya_Samara	Mongolia_LBA_Khovsgol_6	0	19	010	1	10	1309.15	4.04912e-275	1						1.19208			-0.192085			FALSE	TRUE	0	1197.27	0
20	UkrEIA_?	Poland_GlobularAmphora	Yamnaya_Samara	Mongolia_LBA_Khovsgol_6	0	19	010	1	10	239.978	6.92543e-46	1						0.879913			0.120087			TRUE	TRUE	0	143.737	0
21	UkrEIA_LateScythian_Cri_Nom	Poland_GlobularAmphora	Yamnaya_Samara	Mongolia_LBA_Khovsgol_6	0	19	010	1	10	156.338	1.84512e-28	1						0.840688			0.159312			TRUE	TRUE	0	1.22813	0
22	UkrIA_Sarmatian_SivDon	Poland_GlobularAmphora	Yamnaya_Samara	Mongolia_LBA_Khovsgol_6	0	19	010	1	10	698.992	1.03341e-143	1						1.05008			-0.0500836			FALSE	TRUE	0	611.761	0
23	UkrIA_Chernyakhiv_1	Poland_GlobularAmphora	Yamnaya_Samara	Mongolia_LBA_Khovsgol_6	0	19	010	1	10	608.459	2.71092e-124	1						1.02777			-0.0277737			FALSE	TRUE	0	570.978	0
24	UkrIA_Chernyakhiv_2	Poland_GlobularAmphora	Yamnaya_Samara	Mongolia_LBA_Khovsgol_6	0	19	010	1	10	1342.88	2.13011e-282	1						1.0909			-0.0909022			FALSE	TRUE	0	1193.63	0
25	UkrIA_Chernyakhiv_3	Poland_GlobularAmphora	Yamnaya_Samara	Mongolia_LBA_Khovsgol_6	0	19	010	1	10	842.786	1.30005e-174	1						1.07516			-0.0751595			FALSE	TRUE	0	715.785	0
26	UkrEMA_Saltiv_Alans_1	Poland_GlobularAmphora	Yamnaya_Samara	Mongolia_LBA_Khovsgol_6	0	19	010	1	10	781.785	1.69872e-161	1						0.90906			0.0909397			TRUE	TRUE	0	503	0
27	UkrEMA_Saltiv_Alans_2	Poland_GlobularAmphora	Yamnaya_Samara	Mongolia_LBA_Khovsgol_6	0	19	010	1	10	219.885	1.12998e-41	1						0.223828			0.776172			TRUE	TRUE	0	-1540.9	1
28	UkrEMA_Saltiv_Bulgars_1	Poland_GlobularAmphora	Yamnaya_Samara	Mongolia_LBA_Khovsgol_6	0	19	010	1	10	435.729	2.30737e-87	1						0.852552			0.147448			TRUE	TRUE	0	189.344	0
29	UkrEMA_Saltiv_Bulgars_2	Poland_GlobularAmphora	Yamnaya_Samara	Mongolia_LBA_Khovsgol_6	0	19	010	1	10	168.097	6.87055e-31	1						0.227642			0.772358			TRUE	TRUE	0	-769.221	1
30	UkrMA_Cuman	Poland_GlobularAmphora	Yamnaya_Samara	Mongolia_LBA_Khovsgol_6	0	19	010	1	10	244.744	6.90626e-47	1						0.6993			0.3007			TRUE	TRUE	0	-144.327	1
31	UkrMA_Cuman_2	Poland_GlobularAmphora	Yamnaya_Samara	Mongolia_LBA_Khovsgol_6	0	19	010	1	10	161.798	1.37841e-29	1						0.301557			0.698443			TRUE	TRUE	0	-1235.4	1
32	UkrMA_WhiteCroat_Slavs	Poland_GlobularAmphora	Yamnaya_Samara	Mongolia_LBA_Khovsgol_6	0	19	010	1	10	506.451	1.84654e-102	1						0.974535			0.0254651			TRUE	TRUE	0	421.759	0
33	UkrMA_GoldenHorde_Slav/Nom?	Poland_GlobularAmphora	Yamnaya_Samara	Mongolia_LBA_Khovsgol_6	0	19	010	1	10	527.81	5.00861e-107	1						1.00095			-0.000953014			FALSE	TRUE	0	480.208	0
34	UkrMA_GoldenHorde_Nom	Poland_GlobularAmphora	Yamnaya_Samara	Mongolia_LBA_Khovsgol_6	0	19	010	1	10	303.372	3.0109e-59	1						0.788943			0.211057			TRUE	TRUE	0	46.0623	0
35	UkrMA_Post-Cuman_Cuman?	Poland_GlobularAmphora	Yamnaya_Samara	Mongolia_LBA_Khovsgol_6	0	19	010	1	10	415.401	4.95071e-83	1						0.708214			0.291786			TRUE	TRUE	0	40.1642	0
36	UkrMA_Nogai_1	Poland_GlobularAmphora	Yamnaya_Samara	Mongolia_LBA_Khovsgol_6	0	19	010	1	10	209.398	1.76208e-39	1						0.350136			0.649864			TRUE	TRUE	0	-1334.47	1
37	UkrMA_Nogai_2	Poland_GlobularAmphora	Yamnaya_Samara	Mongolia_LBA_Khovsgol_6	0	19	010	1	10	190.315	1.68113e-35	1						0.127237			0.872763			TRUE	TRUE	0	-1805.31	1
38	UkrMA_Nogai_3	Poland_GlobularAmphora	Yamnaya_Samara	Mongolia_LBA_Khovsgol_6	0	19	010	1	10	96.3736	2.89089e-16	1						-0.0686953			1.0687			FALSE	TRUE	0	-1624.43	1
39	UkrEM_Cossack_Slavs	Poland_GlobularAmphora	Yamnaya_Samara	Mongolia_LBA_Khovsgol_6	0	19	010	1	10	491.296	3.19601e-99	1						1.05674			-0.0567386			FALSE	TRUE	0	465.036	0
1	UkrFBA_Bilozerska_Pre-Cimmerian	Poland_GlobularAmphora	Yamnaya_Samara	Mongolia_LBA_Khovsgol_6	0	19	011	2	11	3579.59	0	0									1			TRUE	NA	NA	NA	NA
2	UkrFBA/EIA_Cimmerian	Poland_GlobularAmphora	Yamnaya_Samara	Mongolia_LBA_Khovsgol_6	0	19	011	2	11	844.991	4.11613e-174	0									1			TRUE	NA	NA	NA	NA
3	UkrFBA/EIA_Lusatian	Poland_GlobularAmphora	Yamnaya_Samara	Mongolia_LBA_Khovsgol_6	0	19	011	2	11	4761.06	0	0									1			TRUE	NA	NA	NA	NA
4	UkrEIA_ThracianHallstatt_2	Poland_GlobularAmphora	Yamnaya_Samara	Mongolia_LBA_Khovsgol_6	0	19	011	2	11	3864.13	0	0									1			TRUE	NA	NA	NA	NA
5	UkrEIA_ThracianHallstatt	Poland_GlobularAmphora	Yamnaya_Samara	Mongolia_LBA_Khovsgol_6	0	19	011	2	11	5691.6	0	0									1			TRUE	NA	NA	NA	NA
6	UkrEIA_Scythian_RightDnipro_IllThr	Poland_GlobularAmphora	Yamnaya_Samara	Mongolia_LBA_Khovsgol_6	0	19	011	2	11	4691.38	0	0									1			TRUE	NA	NA	NA	NA
7	UkrEIA_Scythian_RightDnipro_IllThr_2	Poland_GlobularAmphora	Yamnaya_Samara	Mongolia_LBA_Khovsgol_6	0	19	011	2	11	3227.98	0	0									1			TRUE	NA	NA	NA	NA
8	UkrEIA_Scythian_LeftDnipro_IllThr	Poland_GlobularAmphora	Yamnaya_Samara	Mongolia_LBA_Khovsgol_6	0	19	011	2	11	2494.6	0	0									1			TRUE	NA	NA	NA	NA
9	UkrEIA_Scythian_LeftDnipro_LocEl	Poland_GlobularAmphora	Yamnaya_Samara	Mongolia_LBA_Khovsgol_6	0	19	011	2	11	4512.45	0	0									1			TRUE	NA	NA	NA	NA
10	UkrEIA_Scythian_LeftDnipro_LocAgr_2	Poland_GlobularAmphora	Yamnaya_Samara	Mongolia_LBA_Khovsgol_6	0	19	011	2	11	3377.52	0	0									1			TRUE	NA	NA	NA	NA
11	UkrEIA_Scythian_LeftDnipro_LocAgr	Poland_GlobularAmphora	Yamnaya_Samara	Mongolia_LBA_Khovsgol_6	0	19	011	2	11	3655.91	0	0									1			TRUE	NA	NA	NA	NA
12	UkrEIA_Scythian_SivDon_Nom_2	Poland_GlobularAmphora	Yamnaya_Samara	Mongolia_LBA_Khovsgol_6	0	19	011	2	11	3785.37	0	0									1			TRUE	NA	NA	NA	NA
13	UkrEIA_Scythian_SivDon_Nom	Poland_GlobularAmphora	Yamnaya_Samara	Mongolia_LBA_Khovsgol_6	0	19	011	2	11	3980.28	0	0									1			TRUE	NA	NA	NA	NA
14	UkrEIA_Scythian_SivDon_NomEl_3	Poland_GlobularAmphora	Yamnaya_Samara	Mongolia_LBA_Khovsgol_6	0	19	011	2	11	3774.48	0	0									1			TRUE	NA	NA	NA	NA
15	UkrEIA_Scythian_SivDon_NomEl_2	Poland_GlobularAmphora	Yamnaya_Samara	Mongolia_LBA_Khovsgol_6	0	19	011	2	11	697.095	2.26296e-142	0									1			TRUE	NA	NA	NA	NA
16	UkrEIA_Scythian_SivDon_NomEl	Poland_GlobularAmphora	Yamnaya_Samara	Mongolia_LBA_Khovsgol_6	0	19	011	2	11	4186.49	0	0									1			TRUE	NA	NA	NA	NA
17	UkrEIA_Scythian_NBlaSea_Nom	Poland_GlobularAmphora	Yamnaya_Samara	Mongolia_LBA_Khovsgol_6	0	19	011	2	11	2952.18	0	0									1			TRUE	NA	NA	NA	NA
18	UkrEIA_Antiquity_Greeks?_2	Poland_GlobularAmphora	Yamnaya_Samara	Mongolia_LBA_Khovsgol_6	0	19	011	2	11	3246.56	0	0									1			TRUE	NA	NA	NA	NA
19	UkrEIA_Antiquity_Greeks?_1	Poland_GlobularAmphora	Yamnaya_Samara	Mongolia_LBA_Khovsgol_6	0	19	011	2	11	4725.17	0	0									1			TRUE	NA	NA	NA	NA
20	UkrEIA_?	Poland_GlobularAmphora	Yamnaya_Samara	Mongolia_LBA_Khovsgol_6	0	19	011	2	11	2402.35	0	0									1			TRUE	NA	NA	NA	NA
21	UkrEIA_LateScythian_Cri_Nom	Poland_GlobularAmphora	Yamnaya_Samara	Mongolia_LBA_Khovsgol_6	0	19	011	2	11	2403.76	0	0									1			TRUE	NA	NA	NA	NA
22	UkrIA_Sarmatian_SivDon	Poland_GlobularAmphora	Yamnaya_Samara	Mongolia_LBA_Khovsgol_6	0	19	011	2	11	4515.39	0	0									1			TRUE	NA	NA	NA	NA
23	UkrIA_Chernyakhiv_1	Poland_GlobularAmphora	Yamnaya_Samara	Mongolia_LBA_Khovsgol_6	0	19	011	2	11	4257.29	0	0									1			TRUE	NA	NA	NA	NA
24	UkrIA_Chernyakhiv_2	Poland_GlobularAmphora	Yamnaya_Samara	Mongolia_LBA_Khovsgol_6	0	19	011	2	11	5595.3	0	0									1			TRUE	NA	NA	NA	NA
25	UkrIA_Chernyakhiv_3	Poland_GlobularAmphora	Yamnaya_Samara	Mongolia_LBA_Khovsgol_6	0	19	011	2	11	3530.21	0	0									1			TRUE	NA	NA	NA	NA
26	UkrEMA_Saltiv_Alans_1	Poland_GlobularAmphora	Yamnaya_Samara	Mongolia_LBA_Khovsgol_6	0	19	011	2	11	3704.7	0	0									1			TRUE	NA	NA	NA	NA
27	UkrEMA_Saltiv_Alans_2	Poland_GlobularAmphora	Yamnaya_Samara	Mongolia_LBA_Khovsgol_6	0	19	011	2	11	475.426	5.5487e-95	0									1			TRUE	NA	NA	NA	NA
28	UkrEMA_Saltiv_Bulgars_1	Poland_GlobularAmphora	Yamnaya_Samara	Mongolia_LBA_Khovsgol_6	0	19	011	2	11	2787.4	0	0									1			TRUE	NA	NA	NA	NA
29	UkrEMA_Saltiv_Bulgars_2	Poland_GlobularAmphora	Yamnaya_Samara	Mongolia_LBA_Khovsgol_6	0	19	011	2	11	340.613	2.34423e-66	0									1			TRUE	NA	NA	NA	NA
30	UkrMA_Cuman	Poland_GlobularAmphora	Yamnaya_Samara	Mongolia_LBA_Khovsgol_6	0	19	011	2	11	1873.92	0	0									1			TRUE	NA	NA	NA	NA
31	UkrMA_Cuman_2	Poland_GlobularAmphora	Yamnaya_Samara	Mongolia_LBA_Khovsgol_6	0	19	011	2	11	518.12	4.3732e-104	0									1			TRUE	NA	NA	NA	NA
32	UkrMA_WhiteCroat_Slavs	Poland_GlobularAmphora	Yamnaya_Samara	Mongolia_LBA_Khovsgol_6	0	19	011	2	11	3697.28	0	0									1			TRUE	NA	NA	NA	NA
33	UkrMA_GoldenHorde_Slav/Nom?	Poland_GlobularAmphora	Yamnaya_Samara	Mongolia_LBA_Khovsgol_6	0	19	011	2	11	4148.29	0	0									1			TRUE	NA	NA	NA	NA
34	UkrMA_GoldenHorde_Nom	Poland_GlobularAmphora	Yamnaya_Samara	Mongolia_LBA_Khovsgol_6	0	19	011	2	11	2203.14	0	0									1			TRUE	NA	NA	NA	NA
35	UkrMA_Post-Cuman_Cuman?	Poland_GlobularAmphora	Yamnaya_Samara	Mongolia_LBA_Khovsgol_6	0	19	011	2	11	1656.69	0	0									1			TRUE	NA	NA	NA	NA
36	UkrMA_Nogai_1	Poland_GlobularAmphora	Yamnaya_Samara	Mongolia_LBA_Khovsgol_6	0	19	011	2	11	751.221	5.58541e-154	0									1			TRUE	NA	NA	NA	NA
37	UkrMA_Nogai_2	Poland_GlobularAmphora	Yamnaya_Samara	Mongolia_LBA_Khovsgol_6	0	19	011	2	11	318.058	1.36386e-61	0									1			TRUE	NA	NA	NA	NA
38	UkrMA_Nogai_3	Poland_GlobularAmphora	Yamnaya_Samara	Mongolia_LBA_Khovsgol_6	0	19	011	2	11	143.902	2.61558e-25	0									1			TRUE	NA	NA	NA	NA
39	UkrEM_Cossack_Slavs	Poland_GlobularAmphora	Yamnaya_Samara	Mongolia_LBA_Khovsgol_6	0	19	011	2	11	3462.54	0	0									1			TRUE	NA	NA	NA	NA
1	UkrFBA_Bilozerska_Pre-Cimmerian	Poland_GlobularAmphora	Yamnaya_Samara	Mongolia_LBA_Khovsgol_6	0	19	100	1	10	30.1379	0.000813253	1			0.272466			0.727534						TRUE	TRUE	NA	NA	NA
2	UkrFBA/EIA_Cimmerian	Poland_GlobularAmphora	Yamnaya_Samara	Mongolia_LBA_Khovsgol_6	0	19	100	1	10	594.383	2.81361e-121	1			-0.105828			1.10583						FALSE	TRUE	NA	NA	NA
3	UkrFBA/EIA_Lusatian	Poland_GlobularAmphora	Yamnaya_Samara	Mongolia_LBA_Khovsgol_6	0	19	100	1	10	64.503	5.04473e-10	1			0.422957			0.577043						TRUE	TRUE	NA	NA	NA
4	UkrEIA_ThracianHallstatt_2	Poland_GlobularAmphora	Yamnaya_Samara	Mongolia_LBA_Khovsgol_6	0	19	100	1	10	53.6926	5.53575e-08	1			0.451588			0.548412						TRUE	TRUE	NA	NA	NA
5	UkrEIA_ThracianHallstatt	Poland_GlobularAmphora	Yamnaya_Samara	Mongolia_LBA_Khovsgol_6	0	19	100	1	10	163.632	5.75994e-30	1			0.811877			0.188123						TRUE	TRUE	NA	NA	NA
6	UkrEIA_Scythian_RightDnipro_IllThr	Poland_GlobularAmphora	Yamnaya_Samara	Mongolia_LBA_Khovsgol_6	0	19	100	1	10	33.0961	0.000262441	1			0.542235			0.457765						TRUE	TRUE	NA	NA	NA
7	UkrEIA_Scythian_RightDnipro_IllThr_2	Poland_GlobularAmphora	Yamnaya_Samara	Mongolia_LBA_Khovsgol_6	0	19	100	1	10	136.229	2.49337e-24	1			0.380054			0.619946						TRUE	TRUE	NA	NA	NA
8	UkrEIA_Scythian_LeftDnipro_IllThr	Poland_GlobularAmphora	Yamnaya_Samara	Mongolia_LBA_Khovsgol_6	0	19	100	1	10	233.752	1.40336e-44	1			0.286224			0.713776						TRUE	TRUE	NA	NA	NA
9	UkrEIA_Scythian_LeftDnipro_LocEl	Poland_GlobularAmphora	Yamnaya_Samara	Mongolia_LBA_Khovsgol_6	0	19	100	1	10	114.974	5.2782e-20	1			0.65445			0.34555						TRUE	TRUE	NA	NA	NA
10	UkrEIA_Scythian_LeftDnipro_LocAgr_2	Poland_GlobularAmphora	Yamnaya_Samara	Mongolia_LBA_Khovsgol_6	0	19	100	1	10	126.449	2.4727e-22	1			0.439824			0.560176						TRUE	TRUE	NA	NA	NA
11	UkrEIA_Scythian_LeftDnipro_LocAgr	Poland_GlobularAmphora	Yamnaya_Samara	Mongolia_LBA_Khovsgol_6	0	19	100	1	10	103.071	1.32117e-17	1			0.499349			0.500651						TRUE	TRUE	NA	NA	NA
12	UkrEIA_Scythian_SivDon_Nom_2	Poland_GlobularAmphora	Yamnaya_Samara	Mongolia_LBA_Khovsgol_6	0	19	100	1	10	36.4542	7.03087e-05	1			0.500933			0.499067						TRUE	TRUE	NA	NA	NA
13	UkrEIA_Scythian_SivDon_Nom	Poland_GlobularAmphora	Yamnaya_Samara	Mongolia_LBA_Khovsgol_6	0	19	100	1	10	166.625	1.38561e-30	1			0.399893			0.600107						TRUE	TRUE	NA	NA	NA
14	UkrEIA_Scythian_SivDon_NomEl_3	Poland_GlobularAmphora	Yamnaya_Samara	Mongolia_LBA_Khovsgol_6	0	19	100	1	10	38.0601	3.70475e-05	1			0.392978			0.607022						TRUE	TRUE	NA	NA	NA
15	UkrEIA_Scythian_SivDon_NomEl_2	Poland_GlobularAmphora	Yamnaya_Samara	Mongolia_LBA_Khovsgol_6	0	19	100	1	10	82.1676	1.88496e-13	1			0.0731897			0.92681						TRUE	TRUE	NA	NA	NA
16	UkrEIA_Scythian_SivDon_NomEl	Poland_GlobularAmphora	Yamnaya_Samara	Mongolia_LBA_Khovsgol_6	0	19	100	1	10	216.296	6.36889e-41	1			0.498996			0.501004						TRUE	TRUE	NA	NA	NA
17	UkrEIA_Scythian_NBlaSea_Nom	Poland_GlobularAmphora	Yamnaya_Samara	Mongolia_LBA_Khovsgol_6	0	19	100	1	10	179.776	2.60823e-33	1			0.348729			0.651271						TRUE	TRUE	NA	NA	NA
18	UkrEIA_Antiquity_Greeks?_2	Poland_GlobularAmphora	Yamnaya_Samara	Mongolia_LBA_Khovsgol_6	0	19	100	1	10	26.3939	0.00324503	1			0.49669			0.50331						TRUE	TRUE	NA	NA	NA
19	UkrEIA_Antiquity_Greeks?_1	Poland_GlobularAmphora	Yamnaya_Samara	Mongolia_LBA_Khovsgol_6	0	19	100	1	10	111.878	2.22989e-19	1			0.926127			0.0738729						TRUE	TRUE	NA	NA	NA
20	UkrEIA_?	Poland_GlobularAmphora	Yamnaya_Samara	Mongolia_LBA_Khovsgol_6	0	19	100	1	10	96.2406	3.07294e-16	1			0.375747			0.624253						TRUE	TRUE	NA	NA	NA
21	UkrEIA_LateScythian_Cri_Nom	Poland_GlobularAmphora	Yamnaya_Samara	Mongolia_LBA_Khovsgol_6	0	19	100	1	10	155.11	3.30514e-28	1			0.262549			0.737451						TRUE	TRUE	NA	NA	NA
22	UkrIA_Sarmatian_SivDon	Poland_GlobularAmphora	Yamnaya_Samara	Mongolia_LBA_Khovsgol_6	0	19	100	1	10	87.2314	1.8925e-14	1			0.549634			0.450366						TRUE	TRUE	NA	NA	NA
23	UkrIA_Chernyakhiv_1	Poland_GlobularAmphora	Yamnaya_Samara	Mongolia_LBA_Khovsgol_6	0	19	100	1	10	37.4808	4.67158e-05	1			0.481379			0.518621						TRUE	TRUE	NA	NA	NA
24	UkrIA_Chernyakhiv_2	Poland_GlobularAmphora	Yamnaya_Samara	Mongolia_LBA_Khovsgol_6	0	19	100	1	10	149.243	5.33486e-27	1			0.698285			0.301715						TRUE	TRUE	NA	NA	NA
25	UkrIA_Chernyakhiv_3	Poland_GlobularAmphora	Yamnaya_Samara	Mongolia_LBA_Khovsgol_6	0	19	100	1	10	127.001	1.90871e-22	1			0.756085			0.243915						TRUE	TRUE	NA	NA	NA
26	UkrEMA_Saltiv_Alans_1	Poland_GlobularAmphora	Yamnaya_Samara	Mongolia_LBA_Khovsgol_6	0	19	100	1	10	278.785	4.69843e-54	1			0.517256			0.482744						TRUE	TRUE	NA	NA	NA
27	UkrEMA_Saltiv_Alans_2	Poland_GlobularAmphora	Yamnaya_Samara	Mongolia_LBA_Khovsgol_6	0	19	100	1	10	1760.78	0	1			-1.80357			2.80357						FALSE	TRUE	NA	NA	NA
28	UkrEMA_Saltiv_Bulgars_1	Poland_GlobularAmphora	Yamnaya_Samara	Mongolia_LBA_Khovsgol_6	0	19	100	1	10	246.385	3.12236e-47	1			0.40233			0.59767						TRUE	TRUE	NA	NA	NA
29	UkrEMA_Saltiv_Bulgars_2	Poland_GlobularAmphora	Yamnaya_Samara	Mongolia_LBA_Khovsgol_6	0	19	100	1	10	937.318	5.90018e-195	1			-1.94635			2.94635						FALSE	TRUE	NA	NA	NA
30	UkrMA_Cuman	Poland_GlobularAmphora	Yamnaya_Samara	Mongolia_LBA_Khovsgol_6	0	19	100	1	10	389.072	1.99007e-77	1			0.311743			0.688257						TRUE	TRUE	NA	NA	NA
31	UkrMA_Cuman_2	Poland_GlobularAmphora	Yamnaya_Samara	Mongolia_LBA_Khovsgol_6	0	19	100	1	10	1397.2	3.99791e-294	1			-0.467739			1.46774						FALSE	TRUE	NA	NA	NA
32	UkrMA_WhiteCroat_Slavs	Poland_GlobularAmphora	Yamnaya_Samara	Mongolia_LBA_Khovsgol_6	0	19	100	1	10	84.6912	6.00541e-14	1			0.462425			0.537575						TRUE	TRUE	NA	NA	NA
33	UkrMA_GoldenHorde_Slav/Nom?	Poland_GlobularAmphora	Yamnaya_Samara	Mongolia_LBA_Khovsgol_6	0	19	100	1	10	47.6019	7.33644e-07	1			0.468586			0.531414						TRUE	TRUE	NA	NA	NA
34	UkrMA_GoldenHorde_Nom	Poland_GlobularAmphora	Yamnaya_Samara	Mongolia_LBA_Khovsgol_6	0	19	100	1	10	257.31	1.57397e-49	1			0.328503			0.671497						TRUE	TRUE	NA	NA	NA
35	UkrMA_Post-Cuman_Cuman?	Poland_GlobularAmphora	Yamnaya_Samara	Mongolia_LBA_Khovsgol_6	0	19	100	1	10	375.237	1.73966e-74	1			0.40749			0.59251						TRUE	TRUE	NA	NA	NA
36	UkrMA_Nogai_1	Poland_GlobularAmphora	Yamnaya_Samara	Mongolia_LBA_Khovsgol_6	0	19	100	1	10	1543.86	0	1			-0.56822			1.56822						FALSE	TRUE	NA	NA	NA
37	UkrMA_Nogai_2	Poland_GlobularAmphora	Yamnaya_Samara	Mongolia_LBA_Khovsgol_6	0	19	100	1	10	1995.62	0	1			-3.84933			4.84933						FALSE	TRUE	NA	NA	NA
38	UkrMA_Nogai_3	Poland_GlobularAmphora	Yamnaya_Samara	Mongolia_LBA_Khovsgol_6	0	19	100	1	10	1720.81	0	1			-5.16041			6.16041						FALSE	TRUE	NA	NA	NA
39	UkrEM_Cossack_Slavs	Poland_GlobularAmphora	Yamnaya_Samara	Mongolia_LBA_Khovsgol_6	0	19	100	1	10	26.2598	0.00340603	1			0.528874			0.471126						TRUE	TRUE	NA	NA	NA
1	UkrFBA_Bilozerska_Pre-Cimmerian	Poland_GlobularAmphora	Yamnaya_Samara	Mongolia_LBA_Khovsgol_6	0	19	101	2	11	1552.11	0	0			1									TRUE	NA	NA	NA	NA
2	UkrFBA/EIA_Cimmerian	Poland_GlobularAmphora	Yamnaya_Samara	Mongolia_LBA_Khovsgol_6	0	19	101	2	11	1723.79	0	0			1									TRUE	NA	NA	NA	NA
3	UkrFBA/EIA_Lusatian	Poland_GlobularAmphora	Yamnaya_Samara	Mongolia_LBA_Khovsgol_6	0	19	101	2	11	1218.09	2.04041e-254	0			1									TRUE	NA	NA	NA	NA
4	UkrEIA_ThracianHallstatt_2	Poland_GlobularAmphora	Yamnaya_Samara	Mongolia_LBA_Khovsgol_6	0	19	101	2	11	938.246	3.70234e-194	0			1									TRUE	NA	NA	NA	NA
5	UkrEIA_ThracianHallstatt	Poland_GlobularAmphora	Yamnaya_Samara	Mongolia_LBA_Khovsgol_6	0	19	101	2	11	306.936	3.02535e-59	0			1									TRUE	NA	NA	NA	NA
6	UkrEIA_Scythian_RightDnipro_IllThr	Poland_GlobularAmphora	Yamnaya_Samara	Mongolia_LBA_Khovsgol_6	0	19	101	2	11	787.286	1.01631e-161	0			1									TRUE	NA	NA	NA	NA
7	UkrEIA_Scythian_RightDnipro_IllThr_2	Poland_GlobularAmphora	Yamnaya_Samara	Mongolia_LBA_Khovsgol_6	0	19	101	2	11	1217.53	2.69472e-254	0			1									TRUE	NA	NA	NA	NA
8	UkrEIA_Scythian_LeftDnipro_IllThr	Poland_GlobularAmphora	Yamnaya_Samara	Mongolia_LBA_Khovsgol_6	0	19	101	2	11	1490.55	0	0			1									TRUE	NA	NA	NA	NA
9	UkrEIA_Scythian_LeftDnipro_LocEl	Poland_GlobularAmphora	Yamnaya_Samara	Mongolia_LBA_Khovsgol_6	0	19	101	2	11	515.647	1.47373e-103	0			1									TRUE	NA	NA	NA	NA
10	UkrEIA_Scythian_LeftDnipro_LocAgr_2	Poland_GlobularAmphora	Yamnaya_Samara	Mongolia_LBA_Khovsgol_6	0	19	101	2	11	933.455	3.97199e-193	0			1									TRUE	NA	NA	NA	NA
11	UkrEIA_Scythian_LeftDnipro_LocAgr	Poland_GlobularAmphora	Yamnaya_Samara	Mongolia_LBA_Khovsgol_6	0	19	101	2	11	878.737	2.30676e-181	0			1									TRUE	NA	NA	NA	NA
12	UkrEIA_Scythian_SivDon_Nom_2	Poland_GlobularAmphora	Yamnaya_Samara	Mongolia_LBA_Khovsgol_6	0	19	101	2	11	705.405	3.74382e-144	0			1									TRUE	NA	NA	NA	NA
13	UkrEIA_Scythian_SivDon_Nom	Poland_GlobularAmphora	Yamnaya_Samara	Mongolia_LBA_Khovsgol_6	0	19	101	2	11	1577.65	0	0			1									TRUE	NA	NA	NA	NA
14	UkrEIA_Scythian_SivDon_NomEl_3	Poland_GlobularAmphora	Yamnaya_Samara	Mongolia_LBA_Khovsgol_6	0	19	101	2	11	806.342	8.23577e-166	0			1									TRUE	NA	NA	NA	NA
15	UkrEIA_Scythian_SivDon_NomEl_2	Poland_GlobularAmphora	Yamnaya_Samara	Mongolia_LBA_Khovsgol_6	0	19	101	2	11	657.726	6.16983e-134	0			1									TRUE	NA	NA	NA	NA
16	UkrEIA_Scythian_SivDon_NomEl	Poland_GlobularAmphora	Yamnaya_Samara	Mongolia_LBA_Khovsgol_6	0	19	101	2	11	1185.01	2.75503e-247	0			1									TRUE	NA	NA	NA	NA
17	UkrEIA_Scythian_NBlaSea_Nom	Poland_GlobularAmphora	Yamnaya_Samara	Mongolia_LBA_Khovsgol_6	0	19	101	2	11	1353.33	1.40985e-283	0			1									TRUE	NA	NA	NA	NA
18	UkrEIA_Antiquity_Greeks?_2	Poland_GlobularAmphora	Yamnaya_Samara	Mongolia_LBA_Khovsgol_6	0	19	101	2	11	462.877	2.61285e-92	0			1									TRUE	NA	NA	NA	NA
19	UkrEIA_Antiquity_Greeks?_1	Poland_GlobularAmphora	Yamnaya_Samara	Mongolia_LBA_Khovsgol_6	0	19	101	2	11	161.254	7.39644e-29	0			1									TRUE	NA	NA	NA	NA
20	UkrEIA_?	Poland_GlobularAmphora	Yamnaya_Samara	Mongolia_LBA_Khovsgol_6	0	19	101	2	11	912.235	1.45233e-188	0			1									TRUE	NA	NA	NA	NA
21	UkrEIA_LateScythian_Cri_Nom	Poland_GlobularAmphora	Yamnaya_Samara	Mongolia_LBA_Khovsgol_6	0	19	101	2	11	1335.33	1.07483e-279	0			1									TRUE	NA	NA	NA	NA
22	UkrIA_Sarmatian_SivDon	Poland_GlobularAmphora	Yamnaya_Samara	Mongolia_LBA_Khovsgol_6	0	19	101	2	11	683.204	2.14753e-139	0			1									TRUE	NA	NA	NA	NA
23	UkrIA_Chernyakhiv_1	Poland_GlobularAmphora	Yamnaya_Samara	Mongolia_LBA_Khovsgol_6	0	19	101	2	11	949.588	1.34598e-196	0			1									TRUE	NA	NA	NA	NA
24	UkrIA_Chernyakhiv_2	Poland_GlobularAmphora	Yamnaya_Samara	Mongolia_LBA_Khovsgol_6	0	19	101	2	11	541.732	3.98203e-109	0			1									TRUE	NA	NA	NA	NA
25	UkrIA_Chernyakhiv_3	Poland_GlobularAmphora	Yamnaya_Samara	Mongolia_LBA_Khovsgol_6	0	19	101	2	11	282.559	4.10794e-54	0			1									TRUE	NA	NA	NA	NA
26	UkrEMA_Saltiv_Alans_1	Poland_GlobularAmphora	Yamnaya_Samara	Mongolia_LBA_Khovsgol_6	0	19	101	2	11	1049.3	4.68761e-218	0			1									TRUE	NA	NA	NA	NA
27	UkrEMA_Saltiv_Alans_2	Poland_GlobularAmphora	Yamnaya_Samara	Mongolia_LBA_Khovsgol_6	0	19	101	2	11	5757.32	0	0			1									TRUE	NA	NA	NA	NA
28	UkrEMA_Saltiv_Bulgars_1	Poland_GlobularAmphora	Yamnaya_Samara	Mongolia_LBA_Khovsgol_6	0	19	101	2	11	1111.81	1.62459e-231	0			1									TRUE	NA	NA	NA	NA
29	UkrEMA_Saltiv_Bulgars_2	Poland_GlobularAmphora	Yamnaya_Samara	Mongolia_LBA_Khovsgol_6	0	19	101	2	11	3008.19	0	0			1									TRUE	NA	NA	NA	NA
30	UkrMA_Cuman	Poland_GlobularAmphora	Yamnaya_Samara	Mongolia_LBA_Khovsgol_6	0	19	101	2	11	1809.8	0	0			1									TRUE	NA	NA	NA	NA
31	UkrMA_Cuman_2	Poland_GlobularAmphora	Yamnaya_Samara	Mongolia_LBA_Khovsgol_6	0	19	101	2	11	4324.1	0	0			1									TRUE	NA	NA	NA	NA
32	UkrMA_WhiteCroat_Slavs	Poland_GlobularAmphora	Yamnaya_Samara	Mongolia_LBA_Khovsgol_6	0	19	101	2	11	912.509	1.26759e-188	0			1									TRUE	NA	NA	NA	NA
33	UkrMA_GoldenHorde_Slav/Nom?	Poland_GlobularAmphora	Yamnaya_Samara	Mongolia_LBA_Khovsgol_6	0	19	101	2	11	935.697	1.30844e-193	0			1									TRUE	NA	NA	NA	NA
34	UkrMA_GoldenHorde_Nom	Poland_GlobularAmphora	Yamnaya_Samara	Mongolia_LBA_Khovsgol_6	0	19	101	2	11	1297.27	1.73577e-271	0			1									TRUE	NA	NA	NA	NA
35	UkrMA_Post-Cuman_Cuman?	Poland_GlobularAmphora	Yamnaya_Samara	Mongolia_LBA_Khovsgol_6	0	19	101	2	11	1082.25	3.77739e-225	0			1									TRUE	NA	NA	NA	NA
36	UkrMA_Nogai_1	Poland_GlobularAmphora	Yamnaya_Samara	Mongolia_LBA_Khovsgol_6	0	19	101	2	11	3859.92	0	0			1									TRUE	NA	NA	NA	NA
37	UkrMA_Nogai_2	Poland_GlobularAmphora	Yamnaya_Samara	Mongolia_LBA_Khovsgol_6	0	19	101	2	11	8305.46	0	0			1									TRUE	NA	NA	NA	NA
38	UkrMA_Nogai_3	Poland_GlobularAmphora	Yamnaya_Samara	Mongolia_LBA_Khovsgol_6	0	19	101	2	11	9669.01	0	0			1									TRUE	NA	NA	NA	NA
39	UkrEM_Cossack_Slavs	Poland_GlobularAmphora	Yamnaya_Samara	Mongolia_LBA_Khovsgol_6	0	19	101	2	11	561.31	2.61853e-113	0			1									TRUE	NA	NA	NA	NA
1	UkrFBA_Bilozerska_Pre-Cimmerian	Poland_GlobularAmphora	Yamnaya_Samara	Mongolia_LBA_Khovsgol_6	0	19	110	2	11	227.705	1.27794e-42	0						1						TRUE	NA	NA	NA	NA
2	UkrFBA/EIA_Cimmerian	Poland_GlobularAmphora	Yamnaya_Samara	Mongolia_LBA_Khovsgol_6	0	19	110	2	11	913.154	9.21346e-189	0						1						TRUE	NA	NA	NA	NA
3	UkrFBA/EIA_Lusatian	Poland_GlobularAmphora	Yamnaya_Samara	Mongolia_LBA_Khovsgol_6	0	19	110	2	11	647.832	8.11313e-132	0						1						TRUE	NA	NA	NA	NA
4	UkrEIA_ThracianHallstatt_2	Poland_GlobularAmphora	Yamnaya_Samara	Mongolia_LBA_Khovsgol_6	0	19	110	2	11	561.467	2.42336e-113	0						1						TRUE	NA	NA	NA	NA
5	UkrEIA_ThracianHallstatt	Poland_GlobularAmphora	Yamnaya_Samara	Mongolia_LBA_Khovsgol_6	0	19	110	2	11	1988.17	0	0						1						TRUE	NA	NA	NA	NA
6	UkrEIA_Scythian_RightDnipro_IllThr	Poland_GlobularAmphora	Yamnaya_Samara	Mongolia_LBA_Khovsgol_6	0	19	110	2	11	991.485	1.30441e-205	0						1						TRUE	NA	NA	NA	NA
7	UkrEIA_Scythian_RightDnipro_IllThr_2	Poland_GlobularAmphora	Yamnaya_Samara	Mongolia_LBA_Khovsgol_6	0	19	110	2	11	516.518	9.606e-104	0						1						TRUE	NA	NA	NA	NA
8	UkrEIA_Scythian_LeftDnipro_IllThr	Poland_GlobularAmphora	Yamnaya_Samara	Mongolia_LBA_Khovsgol_6	0	19	110	2	11	493.619	7.35816e-99	0						1						TRUE	NA	NA	NA	NA
9	UkrEIA_Scythian_LeftDnipro_LocEl	Poland_GlobularAmphora	Yamnaya_Samara	Mongolia_LBA_Khovsgol_6	0	19	110	2	11	1226.88	2.60516e-256	0						1						TRUE	NA	NA	NA	NA
10	UkrEIA_Scythian_LeftDnipro_LocAgr_2	Poland_GlobularAmphora	Yamnaya_Samara	Mongolia_LBA_Khovsgol_6	0	19	110	2	11	590.947	1.20935e-119	0						1						TRUE	NA	NA	NA	NA
11	UkrEIA_Scythian_LeftDnipro_LocAgr	Poland_GlobularAmphora	Yamnaya_Samara	Mongolia_LBA_Khovsgol_6	0	19	110	2	11	754.484	1.11449e-154	0						1						TRUE	NA	NA	NA	NA
12	UkrEIA_Scythian_SivDon_Nom_2	Poland_GlobularAmphora	Yamnaya_Samara	Mongolia_LBA_Khovsgol_6	0	19	110	2	11	678.949	1.7525e-138	0						1						TRUE	NA	NA	NA	NA
13	UkrEIA_Scythian_SivDon_Nom	Poland_GlobularAmphora	Yamnaya_Samara	Mongolia_LBA_Khovsgol_6	0	19	110	2	11	674.938	1.26775e-137	0						1						TRUE	NA	NA	NA	NA
14	UkrEIA_Scythian_SivDon_NomEl_3	Poland_GlobularAmphora	Yamnaya_Samara	Mongolia_LBA_Khovsgol_6	0	19	110	2	11	378.357	2.38921e-74	0						1						TRUE	NA	NA	NA	NA
15	UkrEIA_Scythian_SivDon_NomEl_2	Poland_GlobularAmphora	Yamnaya_Samara	Mongolia_LBA_Khovsgol_6	0	19	110	2	11	137.334	5.6733e-24	0						1						TRUE	NA	NA	NA	NA
16	UkrEIA_Scythian_SivDon_NomEl	Poland_GlobularAmphora	Yamnaya_Samara	Mongolia_LBA_Khovsgol_6	0	19	110	2	11	930.719	1.5397e-192	0						1						TRUE	NA	NA	NA	NA
17	UkrEIA_Scythian_NBlaSea_Nom	Poland_GlobularAmphora	Yamnaya_Samara	Mongolia_LBA_Khovsgol_6	0	19	110	2	11	479.437	7.75429e-96	0						1						TRUE	NA	NA	NA	NA
18	UkrEIA_Antiquity_Greeks?_2	Poland_GlobularAmphora	Yamnaya_Samara	Mongolia_LBA_Khovsgol_6	0	19	110	2	11	464.84	9.97959e-93	0						1						TRUE	NA	NA	NA	NA
19	UkrEIA_Antiquity_Greeks?_1	Poland_GlobularAmphora	Yamnaya_Samara	Mongolia_LBA_Khovsgol_6	0	19	110	2	11	1919.22	0	0						1						TRUE	NA	NA	NA	NA
20	UkrEIA_?	Poland_GlobularAmphora	Yamnaya_Samara	Mongolia_LBA_Khovsgol_6	0	19	110	2	11	344.533	3.4762e-67	0						1						TRUE	NA	NA	NA	NA
21	UkrEIA_LateScythian_Cri_Nom	Poland_GlobularAmphora	Yamnaya_Samara	Mongolia_LBA_Khovsgol_6	0	19	110	2	11	314.87	6.41756e-61	0						1						TRUE	NA	NA	NA	NA
22	UkrIA_Sarmatian_SivDon	Poland_GlobularAmphora	Yamnaya_Samara	Mongolia_LBA_Khovsgol_6	0	19	110	2	11	908.153	1.09531e-187	0						1						TRUE	NA	NA	NA	NA
23	UkrIA_Chernyakhiv_1	Poland_GlobularAmphora	Yamnaya_Samara	Mongolia_LBA_Khovsgol_6	0	19	110	2	11	741.143	8.11181e-152	0						1						TRUE	NA	NA	NA	NA
24	UkrIA_Chernyakhiv_2	Poland_GlobularAmphora	Yamnaya_Samara	Mongolia_LBA_Khovsgol_6	0	19	110	2	11	1749.47	0	0						1						TRUE	NA	NA	NA	NA
25	UkrIA_Chernyakhiv_3	Poland_GlobularAmphora	Yamnaya_Samara	Mongolia_LBA_Khovsgol_6	0	19	110	2	11	1119.79	3.11022e-233	0						1						TRUE	NA	NA	NA	NA
26	UkrEMA_Saltiv_Alans_1	Poland_GlobularAmphora	Yamnaya_Samara	Mongolia_LBA_Khovsgol_6	0	19	110	2	11	994.808	2.51433e-206	0						1						TRUE	NA	NA	NA	NA
27	UkrEMA_Saltiv_Alans_2	Poland_GlobularAmphora	Yamnaya_Samara	Mongolia_LBA_Khovsgol_6	0	19	110	2	11	4076.9	0	0						1						TRUE	NA	NA	NA	NA
28	UkrEMA_Saltiv_Bulgars_1	Poland_GlobularAmphora	Yamnaya_Samara	Mongolia_LBA_Khovsgol_6	0	19	110	2	11	617.438	2.60321e-125	0						1						TRUE	NA	NA	NA	NA
29	UkrEMA_Saltiv_Bulgars_2	Poland_GlobularAmphora	Yamnaya_Samara	Mongolia_LBA_Khovsgol_6	0	19	110	2	11	2124.73	0	0						1						TRUE	NA	NA	NA	NA
30	UkrMA_Cuman	Poland_GlobularAmphora	Yamnaya_Samara	Mongolia_LBA_Khovsgol_6	0	19	110	2	11	797.029	8.22876e-164	0						1						TRUE	NA	NA	NA	NA
31	UkrMA_Cuman_2	Poland_GlobularAmphora	Yamnaya_Samara	Mongolia_LBA_Khovsgol_6	0	19	110	2	11	2667.61	0	0						1						TRUE	NA	NA	NA	NA
32	UkrMA_WhiteCroat_Slavs	Poland_GlobularAmphora	Yamnaya_Samara	Mongolia_LBA_Khovsgol_6	0	19	110	2	11	611.461	4.94949e-124	0						1						TRUE	NA	NA	NA	NA
33	UkrMA_GoldenHorde_Slav/Nom?	Poland_GlobularAmphora	Yamnaya_Samara	Mongolia_LBA_Khovsgol_6	0	19	110	2	11	667.949	3.98605e-136	0						1						TRUE	NA	NA	NA	NA
34	UkrMA_GoldenHorde_Nom	Poland_GlobularAmphora	Yamnaya_Samara	Mongolia_LBA_Khovsgol_6	0	19	110	2	11	558.763	9.1654e-113	0						1						TRUE	NA	NA	NA	NA
35	UkrMA_Post-Cuman_Cuman?	Poland_GlobularAmphora	Yamnaya_Samara	Mongolia_LBA_Khovsgol_6	0	19	110	2	11	713.355	7.3919e-146	0						1						TRUE	NA	NA	NA	NA
36	UkrMA_Nogai_1	Poland_GlobularAmphora	Yamnaya_Samara	Mongolia_LBA_Khovsgol_6	0	19	110	2	11	2731.47	0	0						1						TRUE	NA	NA	NA	NA
37	UkrMA_Nogai_2	Poland_GlobularAmphora	Yamnaya_Samara	Mongolia_LBA_Khovsgol_6	0	19	110	2	11	6044.36	0	0						1						TRUE	NA	NA	NA	NA
38	UkrMA_Nogai_3	Poland_GlobularAmphora	Yamnaya_Samara	Mongolia_LBA_Khovsgol_6	0	19	110	2	11	7643.61	0	0						1						TRUE	NA	NA	NA	NA
39	UkrEM_Cossack_Slavs	Poland_GlobularAmphora	Yamnaya_Samara	Mongolia_LBA_Khovsgol_6	0	19	110	2	11	636.456	2.21313e-129	0						1						TRUE	NA	NA	NA	NA
1	UkrFBA_Bilozerska_Pre-Cimmerian	Poland_GlobularAmphora	Yamnaya_Samara	Mongolia_LBA_CenterWest_4	19	20	000	0	9	4.71925	0.858063	2			0.270686			0.674857				0.0544566		TRUE	NA	NA	NA	NA
2	UkrFBA/EIA_Cimmerian	Poland_GlobularAmphora	Yamnaya_Samara	Mongolia_LBA_CenterWest_4	19	20	000	0	9	20.0533	0.0175862	2			0.183793			0.377963				0.438243		TRUE	NA	NA	NA	NA
3	UkrFBA/EIA_Lusatian	Poland_GlobularAmphora	Yamnaya_Samara	Mongolia_LBA_CenterWest_4	19	20	000	0	9	23.4262	0.00530679	2			0.421143			0.570046				0.00881142		TRUE	NA	NA	NA	NA
4	UkrEIA_ThracianHallstatt_2	Poland_GlobularAmphora	Yamnaya_Samara	Mongolia_LBA_CenterWest_4	19	20	000	0	9	10.2971	0.326974	2			0.460896			0.493164				0.04594		TRUE	NA	NA	NA	NA
5	UkrEIA_ThracianHallstatt	Poland_GlobularAmphora	Yamnaya_Samara	Mongolia_LBA_CenterWest_4	19	20	000	0	9	57.9002	3.39682e-09	2			0.795935			0.188422				0.0156421		TRUE	NA	NA	NA	NA
6	UkrEIA_Scythian_RightDnipro_IllThr	Poland_GlobularAmphora	Yamnaya_Samara	Mongolia_LBA_CenterWest_4	19	20	000	0	9	9.45253	0.396592	2			0.53819			0.430899				0.0309109		TRUE	NA	NA	NA	NA
7	UkrEIA_Scythian_RightDnipro_IllThr_2	Poland_GlobularAmphora	Yamnaya_Samara	Mongolia_LBA_CenterWest_4	19	20	000	0	9	14.6817	0.100059	2			0.374662			0.493407				0.131931		TRUE	NA	NA	NA	NA
8	UkrEIA_Scythian_LeftDnipro_IllThr	Poland_GlobularAmphora	Yamnaya_Samara	Mongolia_LBA_CenterWest_4	19	20	000	0	9	16.8253	0.0515227	2			0.297613			0.513373				0.189013		TRUE	NA	NA	NA	NA
9	UkrEIA_Scythian_LeftDnipro_LocEl	Poland_GlobularAmphora	Yamnaya_Samara	Mongolia_LBA_CenterWest_4	19	20	000	0	9	36.7731	2.88887e-05	2			0.63427			0.310514				0.055216		TRUE	NA	NA	NA	NA
10	UkrEIA_Scythian_LeftDnipro_LocAgr_2	Poland_GlobularAmphora	Yamnaya_Samara	Mongolia_LBA_CenterWest_4	19	20	000	0	9	24.1963	0.00400157	2			0.442714			0.473338				0.0839485		TRUE	NA	NA	NA	NA
11	UkrEIA_Scythian_LeftDnipro_LocAgr	Poland_GlobularAmphora	Yamnaya_Samara	Mongolia_LBA_CenterWest_4	19	20	000	0	9	6.55891	0.682936	2			0.488685			0.397751				0.113564		TRUE	NA	NA	NA	NA
12	UkrEIA_Scythian_SivDon_Nom_2	Poland_GlobularAmphora	Yamnaya_Samara	Mongolia_LBA_CenterWest_4	19	20	000	0	9	8.80677	0.455299	2			0.501923			0.451874				0.0462038		TRUE	NA	NA	NA	NA
13	UkrEIA_Scythian_SivDon_Nom	Poland_GlobularAmphora	Yamnaya_Samara	Mongolia_LBA_CenterWest_4	19	20	000	0	9	12.2311	0.200593	2			0.390719			0.489569				0.119712		TRUE	NA	NA	NA	NA
14	UkrEIA_Scythian_SivDon_NomEl_3	Poland_GlobularAmphora	Yamnaya_Samara	Mongolia_LBA_CenterWest_4	19	20	000	0	9	8.62884	0.472216	2			0.390179			0.633763				-0.0239422		FALSE	NA	NA	NA	NA
15	UkrEIA_Scythian_SivDon_NomEl_2	Poland_GlobularAmphora	Yamnaya_Samara	Mongolia_LBA_CenterWest_4	19	20	000	0	9	8.76026	0.459693	2			0.140586			0.644789				0.214624		TRUE	NA	NA	NA	NA
16	UkrEIA_Scythian_SivDon_NomEl	Poland_GlobularAmphora	Yamnaya_Samara	Mongolia_LBA_CenterWest_4	19	20	000	0	9	59.611	1.59315e-09	2			0.480509			0.423579				0.0959116		TRUE	NA	NA	NA	NA
17	UkrEIA_Scythian_NBlaSea_Nom	Poland_GlobularAmphora	Yamnaya_Samara	Mongolia_LBA_CenterWest_4	19	20	000	0	9	8.574	0.477489	2			0.364489			0.469748				0.165763		TRUE	NA	NA	NA	NA
18	UkrEIA_Antiquity_Greeks?_2	Poland_GlobularAmphora	Yamnaya_Samara	Mongolia_LBA_CenterWest_4	19	20	000	0	9	7.93476	0.540734	2			0.497615			0.505298				-0.00291311		FALSE	NA	NA	NA	NA
19	UkrEIA_Antiquity_Greeks?_1	Poland_GlobularAmphora	Yamnaya_Samara	Mongolia_LBA_CenterWest_4	19	20	000	0	9	31.6447	0.000229329	2			0.888741			0.105866				0.0053929		TRUE	NA	NA	NA	NA
20	UkrEIA_?	Poland_GlobularAmphora	Yamnaya_Samara	Mongolia_LBA_CenterWest_4	19	20	000	0	9	5.51139	0.787647	2			0.368714			0.491924				0.139362		TRUE	NA	NA	NA	NA
21	UkrEIA_LateScythian_Cri_Nom	Poland_GlobularAmphora	Yamnaya_Samara	Mongolia_LBA_CenterWest_4	19	20	000	0	9	5.36971	0.800963	2			0.27158			0.55452				0.1739		TRUE	NA	NA	NA	NA
22	UkrIA_Sarmatian_SivDon	Poland_GlobularAmphora	Yamnaya_Samara	Mongolia_LBA_CenterWest_4	19	20	000	0	9	21.9433	0.00906028	2			0.549369			0.436525				0.0141051		TRUE	NA	NA	NA	NA
23	UkrIA_Chernyakhiv_1	Poland_GlobularAmphora	Yamnaya_Samara	Mongolia_LBA_CenterWest_4	19	20	000	0	9	10.5028	0.311331	2			0.486255			0.473036				0.0407084		TRUE	NA	NA	NA	NA
24	UkrIA_Chernyakhiv_2	Poland_GlobularAmphora	Yamnaya_Samara	Mongolia_LBA_CenterWest_4	19	20	000	0	9	67.9965	3.75709e-11	2			0.688551			0.279603				0.0318465		TRUE	NA	NA	NA	NA
25	UkrIA_Chernyakhiv_3	Poland_GlobularAmphora	Yamnaya_Samara	Mongolia_LBA_CenterWest_4	19	20	000	0	9	31.9259	0.000205087	2			0.733613			0.212847				0.0535393		TRUE	NA	NA	NA	NA
26	UkrEMA_Saltiv_Alans_1	Poland_GlobularAmphora	Yamnaya_Samara	Mongolia_LBA_CenterWest_4	19	20	000	0	9	50.0137	1.07086e-07	2			0.501884			0.359583				0.138532		TRUE	NA	NA	NA	NA
27	UkrEMA_Saltiv_Alans_2	Poland_GlobularAmphora	Yamnaya_Samara	Mongolia_LBA_CenterWest_4	19	20	000	0	9	20.6262	0.0144176	2			0.252748			0.0304274				0.716825		TRUE	NA	NA	NA	NA
28	UkrEMA_Saltiv_Bulgars_1	Poland_GlobularAmphora	Yamnaya_Samara	Mongolia_LBA_CenterWest_4	19	20	000	0	9	43.3548	1.85521e-06	2			0.375171			0.480187				0.144643		TRUE	NA	NA	NA	NA
29	UkrEMA_Saltiv_Bulgars_2	Poland_GlobularAmphora	Yamnaya_Samara	Mongolia_LBA_CenterWest_4	19	20	000	0	9	10.0455	0.346816	2			0.308728			0.00126897				0.690003		TRUE	NA	NA	NA	NA
30	UkrMA_Cuman	Poland_GlobularAmphora	Yamnaya_Samara	Mongolia_LBA_CenterWest_4	19	20	000	0	9	6.47085	0.692024	2			0.314016			0.39841				0.287574		TRUE	NA	NA	NA	NA
31	UkrMA_Cuman_2	Poland_GlobularAmphora	Yamnaya_Samara	Mongolia_LBA_CenterWest_4	19	20	000	0	9	5.37621	0.800358	2			0.25224			0.104733				0.643028		TRUE	NA	NA	NA	NA
32	UkrMA_WhiteCroat_Slavs	Poland_GlobularAmphora	Yamnaya_Samara	Mongolia_LBA_CenterWest_4	19	20	000	0	9	17.4059	0.042726	2			0.463597			0.476894				0.0595088		TRUE	NA	NA	NA	NA
33	UkrMA_GoldenHorde_Slav/Nom?	Poland_GlobularAmphora	Yamnaya_Samara	Mongolia_LBA_CenterWest_4	19	20	000	0	9	11.5098	0.242373	2			0.459881			0.491829				0.04829		TRUE	NA	NA	NA	NA
34	UkrMA_GoldenHorde_Nom	Poland_GlobularAmphora	Yamnaya_Samara	Mongolia_LBA_CenterWest_4	19	20	000	0	9	21.057	0.0123995	2			0.341764			0.450071				0.208164		TRUE	NA	NA	NA	NA
35	UkrMA_Post-Cuman_Cuman?	Poland_GlobularAmphora	Yamnaya_Samara	Mongolia_LBA_CenterWest_4	19	20	000	0	9	17.63	0.039717	2			0.424729			0.26824				0.307032		TRUE	NA	NA	NA	NA
36	UkrMA_Nogai_1	Poland_GlobularAmphora	Yamnaya_Samara	Mongolia_LBA_CenterWest_4	19	20	000	0	9	14.5822	0.10307	2			0.26209			0.136615				0.601294		TRUE	NA	NA	NA	NA
37	UkrMA_Nogai_2	Poland_GlobularAmphora	Yamnaya_Samara	Mongolia_LBA_CenterWest_4	19	20	000	0	9	39.9924	7.62252e-06	2			0.197218			-0.00559316				0.808375		FALSE	NA	NA	NA	NA
38	UkrMA_Nogai_3	Poland_GlobularAmphora	Yamnaya_Samara	Mongolia_LBA_CenterWest_4	19	20	000	0	9	33.1429	0.000126112	2			0.174542			-0.18649				1.01195		FALSE	NA	NA	NA	NA
39	UkrEM_Cossack_Slavs	Poland_GlobularAmphora	Yamnaya_Samara	Mongolia_LBA_CenterWest_4	19	20	000	0	9	8.34102	0.500179	2			0.524847			0.456866				0.0182871		TRUE	NA	NA	NA	NA
1	UkrFBA_Bilozerska_Pre-Cimmerian	Poland_GlobularAmphora	Yamnaya_Samara	Mongolia_LBA_CenterWest_4	0	20	001	1	10	917.829	9.25673e-191	1			0.798507							0.201493		TRUE	TRUE	0	741.769	0
2	UkrFBA/EIA_Cimmerian	Poland_GlobularAmphora	Yamnaya_Samara	Mongolia_LBA_CenterWest_4	0	20	001	1	10	229.891	9.05295e-44	1			0.437241							0.562759		TRUE	TRUE	0	91.072	0
3	UkrFBA/EIA_Lusatian	Poland_GlobularAmphora	Yamnaya_Samara	Mongolia_LBA_CenterWest_4	0	20	001	1	10	797.111	8.62452e-165	1			0.868637							0.131363		TRUE	TRUE	0	305.8	0
4	UkrEIA_ThracianHallstatt_2	Poland_GlobularAmphora	Yamnaya_Samara	Mongolia_LBA_CenterWest_4	0	20	001	1	10	506.792	1.56058e-102	1			0.840381							0.159619		TRUE	TRUE	0	63.1298	0
5	UkrEIA_ThracianHallstatt	Poland_GlobularAmphora	Yamnaya_Samara	Mongolia_LBA_CenterWest_4	0	20	001	1	10	223.034	2.47583e-42	1			0.947249							0.0527513		TRUE	TRUE	0	-1243.39	1
6	UkrEIA_Scythian_RightDnipro_IllThr	Poland_GlobularAmphora	Yamnaya_Samara	Mongolia_LBA_CenterWest_4	0	20	001	1	10	449.774	2.33451e-90	1			0.873311							0.126689		TRUE	TRUE	0	-330.09	1
7	UkrEIA_Scythian_RightDnipro_IllThr_2	Poland_GlobularAmphora	Yamnaya_Samara	Mongolia_LBA_CenterWest_4	0	20	001	1	10	470.85	7.42846e-95	1			0.740437							0.259563		TRUE	TRUE	0	94.2259	0
8	UkrEIA_Scythian_LeftDnipro_IllThr	Poland_GlobularAmphora	Yamnaya_Samara	Mongolia_LBA_CenterWest_4	0	20	001	1	10	529.676	1.99761e-107	1			0.679535							0.320465		TRUE	TRUE	0	279.228	0
9	UkrEIA_Scythian_LeftDnipro_LocEl	Poland_GlobularAmphora	Yamnaya_Samara	Mongolia_LBA_CenterWest_4	0	20	001	1	10	286.347	1.19112e-55	1			0.87245							0.12755		TRUE	TRUE	0	-681.882	1
10	UkrEIA_Scythian_LeftDnipro_LocAgr_2	Poland_GlobularAmphora	Yamnaya_Samara	Mongolia_LBA_CenterWest_4	0	20	001	1	10	500.028	4.35327e-101	1			0.813453							0.186547		TRUE	TRUE	0	41.9611	0
11	UkrEIA_Scythian_LeftDnipro_LocAgr	Poland_GlobularAmphora	Yamnaya_Samara	Mongolia_LBA_CenterWest_4	0	20	001	1	10	326.136	4.57542e-64	1			0.795654							0.204346		TRUE	TRUE	0	-258.635	1
12	UkrEIA_Scythian_SivDon_Nom_2	Poland_GlobularAmphora	Yamnaya_Samara	Mongolia_LBA_CenterWest_4	0	20	001	1	10	400.182	8.60961e-80	1			0.851513							0.148487		TRUE	TRUE	0	-148.654	1
13	UkrEIA_Scythian_SivDon_Nom	Poland_GlobularAmphora	Yamnaya_Samara	Mongolia_LBA_CenterWest_4	0	20	001	1	10	760.859	5.33382e-157	1			0.759852							0.240148		TRUE	TRUE	0	218.726	0
14	UkrEIA_Scythian_SivDon_NomEl_3	Poland_GlobularAmphora	Yamnaya_Samara	Mongolia_LBA_CenterWest_4	0	20	001	1	10	553.149	1.89946e-112	1			0.889858							0.110142		TRUE	TRUE	0	278.538	0
15	UkrEIA_Scythian_SivDon_NomEl_2	Poland_GlobularAmphora	Yamnaya_Samara	Mongolia_LBA_CenterWest_4	0	20	001	1	10	295.084	1.70099e-57	1			0.570828							0.429172		TRUE	TRUE	0	241.545	0
16	UkrEIA_Scythian_SivDon_NomEl	Poland_GlobularAmphora	Yamnaya_Samara	Mongolia_LBA_CenterWest_4	0	20	001	1	10	600.934	1.11057e-122	1			0.804196							0.195804		TRUE	TRUE	0	-151.278	1
17	UkrEIA_Scythian_NBlaSea_Nom	Poland_GlobularAmphora	Yamnaya_Samara	Mongolia_LBA_CenterWest_4	0	20	001	1	10	472.173	3.87556e-95	1			0.699169							0.300831		TRUE	TRUE	0	156.971	0
18	UkrEIA_Antiquity_Greeks?_2	Poland_GlobularAmphora	Yamnaya_Samara	Mongolia_LBA_CenterWest_4	0	20	001	1	10	306.885	5.44042e-60	1			0.885356							0.114644		TRUE	TRUE	0	-44.1223	1
19	UkrEIA_Antiquity_Greeks?_1	Poland_GlobularAmphora	Yamnaya_Samara	Mongolia_LBA_CenterWest_4	0	20	001	1	10	123.436	1.01471e-21	1			0.970665							0.0293349		TRUE	TRUE	0	-1164.3	1
20	UkrEIA_?	Poland_GlobularAmphora	Yamnaya_Samara	Mongolia_LBA_CenterWest_4	0	20	001	1	10	341.849	2.13606e-67	1			0.727619							0.272381		TRUE	TRUE	0	97.8772	0
21	UkrEIA_LateScythian_Cri_Nom	Poland_GlobularAmphora	Yamnaya_Samara	Mongolia_LBA_CenterWest_4	0	20	001	1	10	477.473	2.86329e-96	1			0.681332							0.318668		TRUE	TRUE	0	315.344	0
22	UkrIA_Sarmatian_SivDon	Poland_GlobularAmphora	Yamnaya_Samara	Mongolia_LBA_CenterWest_4	0	20	001	1	10	446.868	9.73031e-90	1			0.884516							0.115484		TRUE	TRUE	0	-246.829	1
23	UkrIA_Chernyakhiv_1	Poland_GlobularAmphora	Yamnaya_Samara	Mongolia_LBA_CenterWest_4	0	20	001	1	10	529.113	2.63648e-107	1			0.846177							0.153823		TRUE	TRUE	0	-78.1773	1
24	UkrIA_Chernyakhiv_2	Poland_GlobularAmphora	Yamnaya_Samara	Mongolia_LBA_CenterWest_4	0	20	001	1	10	344.902	4.80932e-68	1			0.903786							0.0962137		TRUE	TRUE	0	-988.838	1
25	UkrIA_Chernyakhiv_3	Poland_GlobularAmphora	Yamnaya_Samara	Mongolia_LBA_CenterWest_4	0	20	001	1	10	176.627	1.17417e-32	1			0.899194							0.100806		TRUE	TRUE	0	-665.888	1
26	UkrEMA_Saltiv_Alans_1	Poland_GlobularAmphora	Yamnaya_Samara	Mongolia_LBA_CenterWest_4	0	20	001	1	10	433.847	5.81225e-87	1			0.7744							0.2256		TRUE	TRUE	0	-353.051	1
27	UkrEMA_Saltiv_Alans_2	Poland_GlobularAmphora	Yamnaya_Samara	Mongolia_LBA_CenterWest_4	0	20	001	1	10	58.1017	8.27194e-09	1			0.260978							0.739022		TRUE	TRUE	0	-209.553	1
28	UkrEMA_Saltiv_Bulgars_1	Poland_GlobularAmphora	Yamnaya_Samara	Mongolia_LBA_CenterWest_4	0	20	001	1	10	485.024	6.98715e-98	1			0.736103							0.263897		TRUE	TRUE	0	39.9832	0
29	UkrEMA_Saltiv_Bulgars_2	Poland_GlobularAmphora	Yamnaya_Samara	Mongolia_LBA_CenterWest_4	0	20	001	1	10	34.5449	0.000149268	1			0.301106							0.698894		TRUE	TRUE	0	-132.092	1
30	UkrMA_Cuman	Poland_GlobularAmphora	Yamnaya_Samara	Mongolia_LBA_CenterWest_4	0	20	001	1	10	298.611	3.05617e-58	1			0.597692							0.402308		TRUE	TRUE	0	37.7917	0
31	UkrMA_Cuman_2	Poland_GlobularAmphora	Yamnaya_Samara	Mongolia_LBA_CenterWest_4	0	20	001	1	10	38.8243	2.72509e-05	1			0.317194							0.682806		TRUE	TRUE	0	-156.127	1
32	UkrMA_WhiteCroat_Slavs	Poland_GlobularAmphora	Yamnaya_Samara	Mongolia_LBA_CenterWest_4	0	20	001	1	10	486.838	2.86333e-98	1			0.825146							0.174854		TRUE	TRUE	0	-20.0165	1
33	UkrMA_GoldenHorde_Slav/Nom?	Poland_GlobularAmphora	Yamnaya_Samara	Mongolia_LBA_CenterWest_4	0	20	001	1	10	562.246	2.14498e-114	1			0.848404							0.151596		TRUE	TRUE	0	35.2179	0
34	UkrMA_GoldenHorde_Nom	Poland_GlobularAmphora	Yamnaya_Samara	Mongolia_LBA_CenterWest_4	0	20	001	1	10	398.375	2.08727e-79	1			0.665323							0.334677		TRUE	TRUE	0	90.5233	0
35	UkrMA_Post-Cuman_Cuman?	Poland_GlobularAmphora	Yamnaya_Samara	Mongolia_LBA_CenterWest_4	0	20	001	1	10	171.084	1.65427e-31	1			0.619977							0.380023		TRUE	TRUE	0	-250.999	1
36	UkrMA_Nogai_1	Poland_GlobularAmphora	Yamnaya_Samara	Mongolia_LBA_CenterWest_4	0	20	001	1	10	82.3597	1.72795e-13	1			0.347715							0.652285		TRUE	TRUE	0	-156.789	1
37	UkrMA_Nogai_2	Poland_GlobularAmphora	Yamnaya_Samara	Mongolia_LBA_CenterWest_4	0	20	001	1	10	95.2645	4.81061e-16	1			0.189417							0.810583		TRUE	TRUE	0	-140.566	1
38	UkrMA_Nogai_3	Poland_GlobularAmphora	Yamnaya_Samara	Mongolia_LBA_CenterWest_4	0	20	001	1	10	146.916	1.6052e-26	1			0.0361261							0.963874		TRUE	TRUE	0	4.1406	0
39	UkrEM_Cossack_Slavs	Poland_GlobularAmphora	Yamnaya_Samara	Mongolia_LBA_CenterWest_4	0	20	001	1	10	361.127	1.73062e-71	1			0.884117							0.115883		TRUE	TRUE	0	-124.332	1
1	UkrFBA_Bilozerska_Pre-Cimmerian	Poland_GlobularAmphora	Yamnaya_Samara	Mongolia_LBA_CenterWest_4	0	20	010	1	10	176.06	1.53896e-32	1						0.965238				0.0347621		TRUE	TRUE	0	148.619	0
2	UkrFBA/EIA_Cimmerian	Poland_GlobularAmphora	Yamnaya_Samara	Mongolia_LBA_CenterWest_4	0	20	010	1	10	138.819	7.35668e-25	1						0.554833				0.445167		TRUE	TRUE	0	-379.734	1
3	UkrFBA/EIA_Lusatian	Poland_GlobularAmphora	Yamnaya_Samara	Mongolia_LBA_CenterWest_4	0	20	010	1	10	491.311	3.17204e-99	1						1.03704				-0.0370388		FALSE	TRUE	0	435.803	0
4	UkrEIA_ThracianHallstatt_2	Poland_GlobularAmphora	Yamnaya_Samara	Mongolia_LBA_CenterWest_4	0	20	010	1	10	443.663	4.69476e-89	1						1.01166				-0.011663		FALSE	TRUE	0	396.197	0
5	UkrEIA_ThracianHallstatt	Poland_GlobularAmphora	Yamnaya_Samara	Mongolia_LBA_CenterWest_4	0	20	010	1	10	1466.43	0	1						1.1636				-0.163596		FALSE	TRUE	0	1331.77	0
6	UkrEIA_Scythian_RightDnipro_IllThr	Poland_GlobularAmphora	Yamnaya_Samara	Mongolia_LBA_CenterWest_4	0	20	010	1	10	779.864	4.39483e-161	1						1.03971				-0.0397087		FALSE	TRUE	0	749.721	0
7	UkrEIA_Scythian_RightDnipro_IllThr_2	Poland_GlobularAmphora	Yamnaya_Samara	Mongolia_LBA_CenterWest_4	0	20	010	1	10	376.624	8.82596e-75	1						0.890424				0.109576		TRUE	TRUE	0	250.499	0
8	UkrEIA_Scythian_LeftDnipro_IllThr	Poland_GlobularAmphora	Yamnaya_Samara	Mongolia_LBA_CenterWest_4	0	20	010	1	10	250.448	4.36938e-48	1						0.825739				0.174261		TRUE	TRUE	0	45.9863	0
9	UkrEIA_Scythian_LeftDnipro_LocEl	Poland_GlobularAmphora	Yamnaya_Samara	Mongolia_LBA_CenterWest_4	0	20	010	1	10	968.229	1.30269e-201	1						1.06534				-0.0653423		FALSE	TRUE	0	873.064	0
10	UkrEIA_Scythian_LeftDnipro_LocAgr_2	Poland_GlobularAmphora	Yamnaya_Samara	Mongolia_LBA_CenterWest_4	0	20	010	1	10	458.067	3.97125e-92	1						0.957959				0.042041		TRUE	TRUE	0	350.194	0
11	UkrEIA_Scythian_LeftDnipro_LocAgr	Poland_GlobularAmphora	Yamnaya_Samara	Mongolia_LBA_CenterWest_4	0	20	010	1	10	584.771	3.22204e-119	1						0.93539				0.0646095		TRUE	TRUE	0	496.315	0
12	UkrEIA_Scythian_SivDon_Nom_2	Poland_GlobularAmphora	Yamnaya_Samara	Mongolia_LBA_CenterWest_4	0	20	010	1	10	548.836	1.59085e-111	1						1.01737				-0.0173681		FALSE	TRUE	0	517.467	0
13	UkrEIA_Scythian_SivDon_Nom	Poland_GlobularAmphora	Yamnaya_Samara	Mongolia_LBA_CenterWest_4	0	20	010	1	10	542.133	4.32346e-110	1						0.918816				0.0811835		TRUE	TRUE	0	387.861	0
14	UkrEIA_Scythian_SivDon_NomEl_3	Poland_GlobularAmphora	Yamnaya_Samara	Mongolia_LBA_CenterWest_4	0	20	010	1	10	274.611	3.56675e-53	1						1.07				-0.0700024		FALSE	TRUE	0	237.646	0
15	UkrEIA_Scythian_SivDon_NomEl_2	Poland_GlobularAmphora	Yamnaya_Samara	Mongolia_LBA_CenterWest_4	0	20	010	1	10	53.5389	5.91245e-08	1						0.787246				0.212754		TRUE	TRUE	0	-21.033	1
16	UkrEIA_Scythian_SivDon_NomEl	Poland_GlobularAmphora	Yamnaya_Samara	Mongolia_LBA_CenterWest_4	0	20	010	1	10	752.212	3.84505e-155	1						0.955598				0.044402		TRUE	TRUE	0	564.436	0
17	UkrEIA_Scythian_NBlaSea_Nom	Poland_GlobularAmphora	Yamnaya_Samara	Mongolia_LBA_CenterWest_4	0	20	010	1	10	315.202	9.45923e-62	1						0.868914				0.131086		TRUE	TRUE	0	155.151	0
18	UkrEIA_Antiquity_Greeks?_2	Poland_GlobularAmphora	Yamnaya_Samara	Mongolia_LBA_CenterWest_4	0	20	010	1	10	351.008	2.43505e-69	1						1.06419				-0.0641887		FALSE	TRUE	0	327.086	0
19	UkrEIA_Antiquity_Greeks?_1	Poland_GlobularAmphora	Yamnaya_Samara	Mongolia_LBA_CenterWest_4	0	20	010	1	10	1287.74	1.69321e-270	1						1.21161				-0.211611		FALSE	TRUE	0	1187.17	0
20	UkrEIA_?	Poland_GlobularAmphora	Yamnaya_Samara	Mongolia_LBA_CenterWest_4	0	20	010	1	10	243.972	1.00355e-46	1						0.887009				0.112991		TRUE	TRUE	0	158.291	0
21	UkrEIA_LateScythian_Cri_Nom	Poland_GlobularAmphora	Yamnaya_Samara	Mongolia_LBA_CenterWest_4	0	20	010	1	10	162.129	1.17769e-29	1						0.85166				0.14834		TRUE	TRUE	0	28.1424	0
22	UkrIA_Sarmatian_SivDon	Poland_GlobularAmphora	Yamnaya_Samara	Mongolia_LBA_CenterWest_4	0	20	010	1	10	693.697	1.4158e-142	1						1.05575				-0.0557522		FALSE	TRUE	0	616.929	0
23	UkrIA_Chernyakhiv_1	Poland_GlobularAmphora	Yamnaya_Samara	Mongolia_LBA_CenterWest_4	0	20	010	1	10	607.29	4.82583e-124	1						1.02923				-0.0292297		FALSE	TRUE	0	574.325	0
24	UkrIA_Chernyakhiv_2	Poland_GlobularAmphora	Yamnaya_Samara	Mongolia_LBA_CenterWest_4	0	20	010	1	10	1333.74	1.99822e-280	1						1.09332				-0.0933155		FALSE	TRUE	0	1202.77	0
25	UkrIA_Chernyakhiv_3	Poland_GlobularAmphora	Yamnaya_Samara	Mongolia_LBA_CenterWest_4	0	20	010	1	10	842.515	1.48714e-174	1						1.06816				-0.0681622		FALSE	TRUE	0	731.005	0
26	UkrEMA_Saltiv_Alans_1	Poland_GlobularAmphora	Yamnaya_Samara	Mongolia_LBA_CenterWest_4	0	20	010	1	10	786.898	1.35212e-162	1						0.918679				0.0813211		TRUE	TRUE	0	539.747	0
27	UkrEMA_Saltiv_Alans_2	Poland_GlobularAmphora	Yamnaya_Samara	Mongolia_LBA_CenterWest_4	0	20	010	1	10	267.655	1.04359e-51	1						0.255446				0.744554		TRUE	TRUE	0	-1477.99	1
28	UkrEMA_Saltiv_Bulgars_1	Poland_GlobularAmphora	Yamnaya_Samara	Mongolia_LBA_CenterWest_4	0	20	010	1	10	445.041	2.38641e-89	1						0.865026				0.134974		TRUE	TRUE	0	227.689	0
29	UkrEMA_Saltiv_Bulgars_2	Poland_GlobularAmphora	Yamnaya_Samara	Mongolia_LBA_CenterWest_4	0	20	010	1	10	166.637	1.37738e-30	1						0.272831				0.727169		TRUE	TRUE	0	-749.134	1
30	UkrMA_Cuman	Poland_GlobularAmphora	Yamnaya_Samara	Mongolia_LBA_CenterWest_4	0	20	010	1	10	260.82	2.87199e-50	1						0.717411				0.282589		TRUE	TRUE	0	-76.7227	1
31	UkrMA_Cuman_2	Poland_GlobularAmphora	Yamnaya_Samara	Mongolia_LBA_CenterWest_4	0	20	010	1	10	194.951	1.82066e-36	1						0.332258				0.667742		TRUE	TRUE	0	-1047.12	1
32	UkrMA_WhiteCroat_Slavs	Poland_GlobularAmphora	Yamnaya_Samara	Mongolia_LBA_CenterWest_4	0	20	010	1	10	506.854	1.51373e-102	1						0.979133				0.0208671		TRUE	TRUE	0	437.999	0
33	UkrMA_GoldenHorde_Slav/Nom?	Poland_GlobularAmphora	Yamnaya_Samara	Mongolia_LBA_CenterWest_4	0	20	010	1	10	527.028	7.36114e-107	1						1.00197				-0.00196939		FALSE	TRUE	0	482.264	0
34	UkrMA_GoldenHorde_Nom	Poland_GlobularAmphora	Yamnaya_Samara	Mongolia_LBA_CenterWest_4	0	20	010	1	10	307.852	3.39816e-60	1						0.802398				0.197602		TRUE	TRUE	0	83.8271	0
35	UkrMA_Post-Cuman_Cuman?	Poland_GlobularAmphora	Yamnaya_Samara	Mongolia_LBA_CenterWest_4	0	20	010	1	10	422.083	1.86756e-84	1						0.727103				0.272897		TRUE	TRUE	0	96.6604	0
36	UkrMA_Nogai_1	Poland_GlobularAmphora	Yamnaya_Samara	Mongolia_LBA_CenterWest_4	0	20	010	1	10	239.149	1.03378e-45	1						0.381864				0.618136		TRUE	TRUE	0	-1099.86	1
37	UkrMA_Nogai_2	Poland_GlobularAmphora	Yamnaya_Samara	Mongolia_LBA_CenterWest_4	0	20	010	1	10	235.83	5.14096e-45	1						0.16138				0.83862		TRUE	TRUE	0	-1754.8	1
38	UkrMA_Nogai_3	Poland_GlobularAmphora	Yamnaya_Samara	Mongolia_LBA_CenterWest_4	0	20	010	1	10	142.775	1.13682e-25	1						-0.0412153				1.04122		FALSE	TRUE	0	-1569.81	1
39	UkrEM_Cossack_Slavs	Poland_GlobularAmphora	Yamnaya_Samara	Mongolia_LBA_CenterWest_4	0	20	010	1	10	485.459	5.64079e-98	1						1.06263				-0.0626336		FALSE	TRUE	0	459.606	0
1	UkrFBA_Bilozerska_Pre-Cimmerian	Poland_GlobularAmphora	Yamnaya_Samara	Mongolia_LBA_CenterWest_4	0	20	011	2	11	3330.17	0	0										1		TRUE	NA	NA	NA	NA
2	UkrFBA/EIA_Cimmerian	Poland_GlobularAmphora	Yamnaya_Samara	Mongolia_LBA_CenterWest_4	0	20	011	2	11	832.463	2.02257e-171	0										1		TRUE	NA	NA	NA	NA
3	UkrFBA/EIA_Lusatian	Poland_GlobularAmphora	Yamnaya_Samara	Mongolia_LBA_CenterWest_4	0	20	011	2	11	4300.29	0	0										1		TRUE	NA	NA	NA	NA
4	UkrEIA_ThracianHallstatt_2	Poland_GlobularAmphora	Yamnaya_Samara	Mongolia_LBA_CenterWest_4	0	20	011	2	11	3593.21	0	0										1		TRUE	NA	NA	NA	NA
5	UkrEIA_ThracianHallstatt	Poland_GlobularAmphora	Yamnaya_Samara	Mongolia_LBA_CenterWest_4	0	20	011	2	11	5062.56	0	0										1		TRUE	NA	NA	NA	NA
6	UkrEIA_Scythian_RightDnipro_IllThr	Poland_GlobularAmphora	Yamnaya_Samara	Mongolia_LBA_CenterWest_4	0	20	011	2	11	4359.87	0	0										1		TRUE	NA	NA	NA	NA
7	UkrEIA_Scythian_RightDnipro_IllThr_2	Poland_GlobularAmphora	Yamnaya_Samara	Mongolia_LBA_CenterWest_4	0	20	011	2	11	2955.44	0	0										1		TRUE	NA	NA	NA	NA
8	UkrEIA_Scythian_LeftDnipro_IllThr	Poland_GlobularAmphora	Yamnaya_Samara	Mongolia_LBA_CenterWest_4	0	20	011	2	11	2467.02	0	0										1		TRUE	NA	NA	NA	NA
9	UkrEIA_Scythian_LeftDnipro_LocEl	Poland_GlobularAmphora	Yamnaya_Samara	Mongolia_LBA_CenterWest_4	0	20	011	2	11	4006.2	0	0										1		TRUE	NA	NA	NA	NA
10	UkrEIA_Scythian_LeftDnipro_LocAgr_2	Poland_GlobularAmphora	Yamnaya_Samara	Mongolia_LBA_CenterWest_4	0	20	011	2	11	3160.31	0	0										1		TRUE	NA	NA	NA	NA
11	UkrEIA_Scythian_LeftDnipro_LocAgr	Poland_GlobularAmphora	Yamnaya_Samara	Mongolia_LBA_CenterWest_4	0	20	011	2	11	3246.01	0	0										1		TRUE	NA	NA	NA	NA
12	UkrEIA_Scythian_SivDon_Nom_2	Poland_GlobularAmphora	Yamnaya_Samara	Mongolia_LBA_CenterWest_4	0	20	011	2	11	3613.94	0	0										1		TRUE	NA	NA	NA	NA
13	UkrEIA_Scythian_SivDon_Nom	Poland_GlobularAmphora	Yamnaya_Samara	Mongolia_LBA_CenterWest_4	0	20	011	2	11	3678.43	0	0										1		TRUE	NA	NA	NA	NA
14	UkrEIA_Scythian_SivDon_NomEl_3	Poland_GlobularAmphora	Yamnaya_Samara	Mongolia_LBA_CenterWest_4	0	20	011	2	11	3337.38	0	0										1		TRUE	NA	NA	NA	NA
15	UkrEIA_Scythian_SivDon_NomEl_2	Poland_GlobularAmphora	Yamnaya_Samara	Mongolia_LBA_CenterWest_4	0	20	011	2	11	671.847	5.82573e-137	0										1		TRUE	NA	NA	NA	NA
16	UkrEIA_Scythian_SivDon_NomEl	Poland_GlobularAmphora	Yamnaya_Samara	Mongolia_LBA_CenterWest_4	0	20	011	2	11	3867.79	0	0										1		TRUE	NA	NA	NA	NA
17	UkrEIA_Scythian_NBlaSea_Nom	Poland_GlobularAmphora	Yamnaya_Samara	Mongolia_LBA_CenterWest_4	0	20	011	2	11	2699.88	0	0										1		TRUE	NA	NA	NA	NA
18	UkrEIA_Antiquity_Greeks?_2	Poland_GlobularAmphora	Yamnaya_Samara	Mongolia_LBA_CenterWest_4	0	20	011	2	11	2951.67	0	0										1		TRUE	NA	NA	NA	NA
19	UkrEIA_Antiquity_Greeks?_1	Poland_GlobularAmphora	Yamnaya_Samara	Mongolia_LBA_CenterWest_4	0	20	011	2	11	4526.66	0	0										1		TRUE	NA	NA	NA	NA
20	UkrEIA_?	Poland_GlobularAmphora	Yamnaya_Samara	Mongolia_LBA_CenterWest_4	0	20	011	2	11	2195.58	0	0										1		TRUE	NA	NA	NA	NA
21	UkrEIA_LateScythian_Cri_Nom	Poland_GlobularAmphora	Yamnaya_Samara	Mongolia_LBA_CenterWest_4	0	20	011	2	11	2254.26	0	0										1		TRUE	NA	NA	NA	NA
22	UkrIA_Sarmatian_SivDon	Poland_GlobularAmphora	Yamnaya_Samara	Mongolia_LBA_CenterWest_4	0	20	011	2	11	4097.4	0	0										1		TRUE	NA	NA	NA	NA
23	UkrIA_Chernyakhiv_1	Poland_GlobularAmphora	Yamnaya_Samara	Mongolia_LBA_CenterWest_4	0	20	011	2	11	3869.66	0	0										1		TRUE	NA	NA	NA	NA
24	UkrIA_Chernyakhiv_2	Poland_GlobularAmphora	Yamnaya_Samara	Mongolia_LBA_CenterWest_4	0	20	011	2	11	5057.43	0	0										1		TRUE	NA	NA	NA	NA
25	UkrIA_Chernyakhiv_3	Poland_GlobularAmphora	Yamnaya_Samara	Mongolia_LBA_CenterWest_4	0	20	011	2	11	3322.11	0	0										1		TRUE	NA	NA	NA	NA
26	UkrEMA_Saltiv_Alans_1	Poland_GlobularAmphora	Yamnaya_Samara	Mongolia_LBA_CenterWest_4	0	20	011	2	11	3491.99	0	0										1		TRUE	NA	NA	NA	NA
27	UkrEMA_Saltiv_Alans_2	Poland_GlobularAmphora	Yamnaya_Samara	Mongolia_LBA_CenterWest_4	0	20	011	2	11	545.739	5.55158e-110	0										1		TRUE	NA	NA	NA	NA
28	UkrEMA_Saltiv_Bulgars_1	Poland_GlobularAmphora	Yamnaya_Samara	Mongolia_LBA_CenterWest_4	0	20	011	2	11	2606	0	0										1		TRUE	NA	NA	NA	NA
29	UkrEMA_Saltiv_Bulgars_2	Poland_GlobularAmphora	Yamnaya_Samara	Mongolia_LBA_CenterWest_4	0	20	011	2	11	369.694	1.63866e-72	0										1		TRUE	NA	NA	NA	NA
30	UkrMA_Cuman	Poland_GlobularAmphora	Yamnaya_Samara	Mongolia_LBA_CenterWest_4	0	20	011	2	11	1855.52	0	0										1		TRUE	NA	NA	NA	NA
31	UkrMA_Cuman_2	Poland_GlobularAmphora	Yamnaya_Samara	Mongolia_LBA_CenterWest_4	0	20	011	2	11	594.65	1.9532e-120	0										1		TRUE	NA	NA	NA	NA
32	UkrMA_WhiteCroat_Slavs	Poland_GlobularAmphora	Yamnaya_Samara	Mongolia_LBA_CenterWest_4	0	20	011	2	11	3474.5	0	0										1		TRUE	NA	NA	NA	NA
33	UkrMA_GoldenHorde_Slav/Nom?	Poland_GlobularAmphora	Yamnaya_Samara	Mongolia_LBA_CenterWest_4	0	20	011	2	11	3799.97	0	0										1		TRUE	NA	NA	NA	NA
34	UkrMA_GoldenHorde_Nom	Poland_GlobularAmphora	Yamnaya_Samara	Mongolia_LBA_CenterWest_4	0	20	011	2	11	1996.31	0	0										1		TRUE	NA	NA	NA	NA
35	UkrMA_Post-Cuman_Cuman?	Poland_GlobularAmphora	Yamnaya_Samara	Mongolia_LBA_CenterWest_4	0	20	011	2	11	1501.34	0	0										1		TRUE	NA	NA	NA	NA
36	UkrMA_Nogai_1	Poland_GlobularAmphora	Yamnaya_Samara	Mongolia_LBA_CenterWest_4	0	20	011	2	11	775.648	3.20095e-159	0										1		TRUE	NA	NA	NA	NA
37	UkrMA_Nogai_2	Poland_GlobularAmphora	Yamnaya_Samara	Mongolia_LBA_CenterWest_4	0	20	011	2	11	395.146	6.56216e-78	0										1		TRUE	NA	NA	NA	NA
38	UkrMA_Nogai_3	Poland_GlobularAmphora	Yamnaya_Samara	Mongolia_LBA_CenterWest_4	0	20	011	2	11	178.631	1.96504e-32	0										1		TRUE	NA	NA	NA	NA
39	UkrEM_Cossack_Slavs	Poland_GlobularAmphora	Yamnaya_Samara	Mongolia_LBA_CenterWest_4	0	20	011	2	11	3314.43	0	0										1		TRUE	NA	NA	NA	NA
1	UkrFBA_Bilozerska_Pre-Cimmerian	Poland_GlobularAmphora	Yamnaya_Samara	Mongolia_LBA_CenterWest_4	0	20	100	1	10	27.4413	0.00221664	1			0.273376			0.726624						TRUE	TRUE	NA	NA	NA
2	UkrFBA/EIA_Cimmerian	Poland_GlobularAmphora	Yamnaya_Samara	Mongolia_LBA_CenterWest_4	0	20	100	1	10	518.553	4.77801e-105	1			-0.0907353			1.09074						FALSE	TRUE	NA	NA	NA
3	UkrFBA/EIA_Lusatian	Poland_GlobularAmphora	Yamnaya_Samara	Mongolia_LBA_CenterWest_4	0	20	100	1	10	55.5081	2.53776e-08	1			0.424735			0.575265						TRUE	TRUE	NA	NA	NA
4	UkrEIA_ThracianHallstatt_2	Poland_GlobularAmphora	Yamnaya_Samara	Mongolia_LBA_CenterWest_4	0	20	100	1	10	47.4655	7.76868e-07	1			0.451882			0.548118						TRUE	TRUE	NA	NA	NA
5	UkrEIA_ThracianHallstatt	Poland_GlobularAmphora	Yamnaya_Samara	Mongolia_LBA_CenterWest_4	0	20	100	1	10	134.657	5.22945e-24	1			0.804035			0.195965						TRUE	TRUE	NA	NA	NA
6	UkrEIA_Scythian_RightDnipro_IllThr	Poland_GlobularAmphora	Yamnaya_Samara	Mongolia_LBA_CenterWest_4	0	20	100	1	10	30.1431	0.000811666	1			0.542631			0.457369						TRUE	TRUE	NA	NA	NA
7	UkrEIA_Scythian_RightDnipro_IllThr_2	Poland_GlobularAmphora	Yamnaya_Samara	Mongolia_LBA_CenterWest_4	0	20	100	1	10	126.125	2.87814e-22	1			0.384903			0.615097						TRUE	TRUE	NA	NA	NA
8	UkrEIA_Scythian_LeftDnipro_IllThr	Poland_GlobularAmphora	Yamnaya_Samara	Mongolia_LBA_CenterWest_4	0	20	100	1	10	204.462	1.89225e-38	1			0.298058			0.701942						TRUE	TRUE	NA	NA	NA
9	UkrEIA_Scythian_LeftDnipro_LocEl	Poland_GlobularAmphora	Yamnaya_Samara	Mongolia_LBA_CenterWest_4	0	20	100	1	10	95.1649	5.03554e-16	1			0.652178			0.347822						TRUE	TRUE	NA	NA	NA
10	UkrEIA_Scythian_LeftDnipro_LocAgr_2	Poland_GlobularAmphora	Yamnaya_Samara	Mongolia_LBA_CenterWest_4	0	20	100	1	10	107.873	1.43136e-18	1			0.431156			0.568844						TRUE	TRUE	NA	NA	NA
11	UkrEIA_Scythian_LeftDnipro_LocAgr	Poland_GlobularAmphora	Yamnaya_Samara	Mongolia_LBA_CenterWest_4	0	20	100	1	10	88.4559	1.08334e-14	1			0.494261			0.505739						TRUE	TRUE	NA	NA	NA
12	UkrEIA_Scythian_SivDon_Nom_2	Poland_GlobularAmphora	Yamnaya_Samara	Mongolia_LBA_CenterWest_4	0	20	100	1	10	31.369	0.000509794	1			0.503166			0.496834						TRUE	TRUE	NA	NA	NA
13	UkrEIA_Scythian_SivDon_Nom	Poland_GlobularAmphora	Yamnaya_Samara	Mongolia_LBA_CenterWest_4	0	20	100	1	10	154.272	4.91889e-28	1			0.400786			0.599214						TRUE	TRUE	NA	NA	NA
14	UkrEIA_Scythian_SivDon_NomEl_3	Poland_GlobularAmphora	Yamnaya_Samara	Mongolia_LBA_CenterWest_4	0	20	100	1	10	36.965	5.7388e-05	1			0.394131			0.605869						TRUE	TRUE	NA	NA	NA
15	UkrEIA_Scythian_SivDon_NomEl_2	Poland_GlobularAmphora	Yamnaya_Samara	Mongolia_LBA_CenterWest_4	0	20	100	1	10	74.5719	5.7637e-12	1			0.0796116			0.920388						TRUE	TRUE	NA	NA	NA
16	UkrEIA_Scythian_SivDon_NomEl	Poland_GlobularAmphora	Yamnaya_Samara	Mongolia_LBA_CenterWest_4	0	20	100	1	10	187.776	5.67486e-35	1			0.490745			0.509255						TRUE	TRUE	NA	NA	NA
17	UkrEIA_Scythian_NBlaSea_Nom	Poland_GlobularAmphora	Yamnaya_Samara	Mongolia_LBA_CenterWest_4	0	20	100	1	10	160.051	3.16207e-29	1			0.342362			0.657638						TRUE	TRUE	NA	NA	NA
18	UkrEIA_Antiquity_Greeks?_2	Poland_GlobularAmphora	Yamnaya_Samara	Mongolia_LBA_CenterWest_4	0	20	100	1	10	23.9218	0.00781077	1			0.498873			0.501127						TRUE	TRUE	NA	NA	NA
19	UkrEIA_Antiquity_Greeks?_1	Poland_GlobularAmphora	Yamnaya_Samara	Mongolia_LBA_CenterWest_4	0	20	100	1	10	100.565	4.20038e-17	1			0.914777			0.0852226						TRUE	TRUE	NA	NA	NA
20	UkrEIA_?	Poland_GlobularAmphora	Yamnaya_Samara	Mongolia_LBA_CenterWest_4	0	20	100	1	10	85.6809	3.831e-14	1			0.379268			0.620732						TRUE	TRUE	NA	NA	NA
21	UkrEIA_LateScythian_Cri_Nom	Poland_GlobularAmphora	Yamnaya_Samara	Mongolia_LBA_CenterWest_4	0	20	100	1	10	133.986	7.16972e-24	1			0.273377			0.726623						TRUE	TRUE	NA	NA	NA
22	UkrIA_Sarmatian_SivDon	Poland_GlobularAmphora	Yamnaya_Samara	Mongolia_LBA_CenterWest_4	0	20	100	1	10	76.7684	2.15165e-12	1			0.543237			0.456763						TRUE	TRUE	NA	NA	NA
23	UkrIA_Chernyakhiv_1	Poland_GlobularAmphora	Yamnaya_Samara	Mongolia_LBA_CenterWest_4	0	20	100	1	10	32.9654	0.000276052	1			0.481581			0.518419						TRUE	TRUE	NA	NA	NA
24	UkrIA_Chernyakhiv_2	Poland_GlobularAmphora	Yamnaya_Samara	Mongolia_LBA_CenterWest_4	0	20	100	1	10	130.971	2.96015e-23	1			0.694779			0.305221						TRUE	TRUE	NA	NA	NA
25	UkrIA_Chernyakhiv_3	Poland_GlobularAmphora	Yamnaya_Samara	Mongolia_LBA_CenterWest_4	0	20	100	1	10	111.51	2.64581e-19	1			0.746864			0.253136						TRUE	TRUE	NA	NA	NA
26	UkrEMA_Saltiv_Alans_1	Poland_GlobularAmphora	Yamnaya_Samara	Mongolia_LBA_CenterWest_4	0	20	100	1	10	247.151	2.15553e-47	1			0.504019			0.495981						TRUE	TRUE	NA	NA	NA
27	UkrEMA_Saltiv_Alans_2	Poland_GlobularAmphora	Yamnaya_Samara	Mongolia_LBA_CenterWest_4	0	20	100	1	10	1745.64	0	1			-1.57555			2.57555						FALSE	TRUE	NA	NA	NA
28	UkrEMA_Saltiv_Bulgars_1	Poland_GlobularAmphora	Yamnaya_Samara	Mongolia_LBA_CenterWest_4	0	20	100	1	10	217.352	3.82875e-41	1			0.388032			0.611968						TRUE	TRUE	NA	NA	NA
29	UkrEMA_Saltiv_Bulgars_2	Poland_GlobularAmphora	Yamnaya_Samara	Mongolia_LBA_CenterWest_4	0	20	100	1	10	915.771	2.56673e-190	1			-1.18877			2.18877						FALSE	TRUE	NA	NA	NA
30	UkrMA_Cuman	Poland_GlobularAmphora	Yamnaya_Samara	Mongolia_LBA_CenterWest_4	0	20	100	1	10	337.542	1.74961e-66	1			0.312797			0.687203						TRUE	TRUE	NA	NA	NA
31	UkrMA_Cuman_2	Poland_GlobularAmphora	Yamnaya_Samara	Mongolia_LBA_CenterWest_4	0	20	100	1	10	1242.07	1.21252e-260	1			0.00618814			0.993812						TRUE	TRUE	NA	NA	NA
32	UkrMA_WhiteCroat_Slavs	Poland_GlobularAmphora	Yamnaya_Samara	Mongolia_LBA_CenterWest_4	0	20	100	1	10	68.8557	7.37061e-11	1			0.456668			0.543332						TRUE	TRUE	NA	NA	NA
33	UkrMA_GoldenHorde_Slav/Nom?	Poland_GlobularAmphora	Yamnaya_Samara	Mongolia_LBA_CenterWest_4	0	20	100	1	10	44.7635	2.39907e-06	1			0.465782			0.534218						TRUE	TRUE	NA	NA	NA
34	UkrMA_GoldenHorde_Nom	Poland_GlobularAmphora	Yamnaya_Samara	Mongolia_LBA_CenterWest_4	0	20	100	1	10	224.025	1.53522e-42	1			0.33018			0.66982						TRUE	TRUE	NA	NA	NA
35	UkrMA_Post-Cuman_Cuman?	Poland_GlobularAmphora	Yamnaya_Samara	Mongolia_LBA_CenterWest_4	0	20	100	1	10	325.423	6.47855e-64	1			0.458445			0.541555						TRUE	TRUE	NA	NA	NA
36	UkrMA_Nogai_1	Poland_GlobularAmphora	Yamnaya_Samara	Mongolia_LBA_CenterWest_4	0	20	100	1	10	1339.01	1.45483e-281	1			0.163938			0.836062						TRUE	TRUE	NA	NA	NA
37	UkrMA_Nogai_2	Poland_GlobularAmphora	Yamnaya_Samara	Mongolia_LBA_CenterWest_4	0	20	100	1	10	1990.63	0	1			-3.50227			4.50227						FALSE	TRUE	NA	NA	NA
38	UkrMA_Nogai_3	Poland_GlobularAmphora	Yamnaya_Samara	Mongolia_LBA_CenterWest_4	0	20	100	1	10	1712.59	0	1			-4.8664			5.8664						FALSE	TRUE	NA	NA	NA
39	UkrEM_Cossack_Slavs	Poland_GlobularAmphora	Yamnaya_Samara	Mongolia_LBA_CenterWest_4	0	20	100	1	10	25.8527	0.0039434	1			0.525462			0.474538						TRUE	TRUE	NA	NA	NA
1	UkrFBA_Bilozerska_Pre-Cimmerian	Poland_GlobularAmphora	Yamnaya_Samara	Mongolia_LBA_CenterWest_4	0	20	101	2	11	1494.83	0	0			1									TRUE	NA	NA	NA	NA
2	UkrFBA/EIA_Cimmerian	Poland_GlobularAmphora	Yamnaya_Samara	Mongolia_LBA_CenterWest_4	0	20	101	2	11	1726.07	0	0			1									TRUE	NA	NA	NA	NA
3	UkrFBA/EIA_Lusatian	Poland_GlobularAmphora	Yamnaya_Samara	Mongolia_LBA_CenterWest_4	0	20	101	2	11	1174.98	3.98788e-245	0			1									TRUE	NA	NA	NA	NA
4	UkrEIA_ThracianHallstatt_2	Poland_GlobularAmphora	Yamnaya_Samara	Mongolia_LBA_CenterWest_4	0	20	101	2	11	887.765	2.64548e-183	0			1									TRUE	NA	NA	NA	NA
5	UkrEIA_ThracianHallstatt	Poland_GlobularAmphora	Yamnaya_Samara	Mongolia_LBA_CenterWest_4	0	20	101	2	11	293.883	1.70172e-56	0			1									TRUE	NA	NA	NA	NA
6	UkrEIA_Scythian_RightDnipro_IllThr	Poland_GlobularAmphora	Yamnaya_Samara	Mongolia_LBA_CenterWest_4	0	20	101	2	11	767.36	1.92277e-157	0			1									TRUE	NA	NA	NA	NA
7	UkrEIA_Scythian_RightDnipro_IllThr_2	Poland_GlobularAmphora	Yamnaya_Samara	Mongolia_LBA_CenterWest_4	0	20	101	2	11	1182.87	7.95467e-247	0			1									TRUE	NA	NA	NA	NA
8	UkrEIA_Scythian_LeftDnipro_IllThr	Poland_GlobularAmphora	Yamnaya_Samara	Mongolia_LBA_CenterWest_4	0	20	101	2	11	1408.31	1.94116e-295	0			1									TRUE	NA	NA	NA	NA
9	UkrEIA_Scythian_LeftDnipro_LocEl	Poland_GlobularAmphora	Yamnaya_Samara	Mongolia_LBA_CenterWest_4	0	20	101	2	11	485.217	4.54802e-97	0			1									TRUE	NA	NA	NA	NA
10	UkrEIA_Scythian_LeftDnipro_LocAgr_2	Poland_GlobularAmphora	Yamnaya_Samara	Mongolia_LBA_CenterWest_4	0	20	101	2	11	881.045	7.36078e-182	0			1									TRUE	NA	NA	NA	NA
11	UkrEIA_Scythian_LeftDnipro_LocAgr	Poland_GlobularAmphora	Yamnaya_Samara	Mongolia_LBA_CenterWest_4	0	20	101	2	11	857.423	8.77685e-177	0			1									TRUE	NA	NA	NA	NA
12	UkrEIA_Scythian_SivDon_Nom_2	Poland_GlobularAmphora	Yamnaya_Samara	Mongolia_LBA_CenterWest_4	0	20	101	2	11	680.952	6.52191e-139	0			1									TRUE	NA	NA	NA	NA
13	UkrEIA_Scythian_SivDon_Nom	Poland_GlobularAmphora	Yamnaya_Samara	Mongolia_LBA_CenterWest_4	0	20	101	2	11	1524.66	0	0			1									TRUE	NA	NA	NA	NA
14	UkrEIA_Scythian_SivDon_NomEl_3	Poland_GlobularAmphora	Yamnaya_Samara	Mongolia_LBA_CenterWest_4	0	20	101	2	11	782.401	1.13712e-160	0			1									TRUE	NA	NA	NA	NA
15	UkrEIA_Scythian_SivDon_NomEl_2	Poland_GlobularAmphora	Yamnaya_Samara	Mongolia_LBA_CenterWest_4	0	20	101	2	11	632.278	1.73494e-128	0			1									TRUE	NA	NA	NA	NA
16	UkrEIA_Scythian_SivDon_NomEl	Poland_GlobularAmphora	Yamnaya_Samara	Mongolia_LBA_CenterWest_4	0	20	101	2	11	1172.65	1.26898e-244	0			1									TRUE	NA	NA	NA	NA
17	UkrEIA_Scythian_NBlaSea_Nom	Poland_GlobularAmphora	Yamnaya_Samara	Mongolia_LBA_CenterWest_4	0	20	101	2	11	1301.02	2.69228e-272	0			1									TRUE	NA	NA	NA	NA
18	UkrEIA_Antiquity_Greeks?_2	Poland_GlobularAmphora	Yamnaya_Samara	Mongolia_LBA_CenterWest_4	0	20	101	2	11	429.882	2.74151e-85	0			1									TRUE	NA	NA	NA	NA
19	UkrEIA_Antiquity_Greeks?_1	Poland_GlobularAmphora	Yamnaya_Samara	Mongolia_LBA_CenterWest_4	0	20	101	2	11	157.03	5.4334e-28	0			1									TRUE	NA	NA	NA	NA
20	UkrEIA_?	Poland_GlobularAmphora	Yamnaya_Samara	Mongolia_LBA_CenterWest_4	0	20	101	2	11	863.249	4.91401e-178	0			1									TRUE	NA	NA	NA	NA
21	UkrEIA_LateScythian_Cri_Nom	Poland_GlobularAmphora	Yamnaya_Samara	Mongolia_LBA_CenterWest_4	0	20	101	2	11	1286.38	3.87068e-269	0			1									TRUE	NA	NA	NA	NA
22	UkrIA_Sarmatian_SivDon	Poland_GlobularAmphora	Yamnaya_Samara	Mongolia_LBA_CenterWest_4	0	20	101	2	11	658.341	4.55635e-134	0			1									TRUE	NA	NA	NA	NA
23	UkrIA_Chernyakhiv_1	Poland_GlobularAmphora	Yamnaya_Samara	Mongolia_LBA_CenterWest_4	0	20	101	2	11	915.467	2.93102e-189	0			1									TRUE	NA	NA	NA	NA
24	UkrIA_Chernyakhiv_2	Poland_GlobularAmphora	Yamnaya_Samara	Mongolia_LBA_CenterWest_4	0	20	101	2	11	534.633	1.30624e-107	0			1									TRUE	NA	NA	NA	NA
25	UkrIA_Chernyakhiv_3	Poland_GlobularAmphora	Yamnaya_Samara	Mongolia_LBA_CenterWest_4	0	20	101	2	11	275.591	1.19714e-52	0			1									TRUE	NA	NA	NA	NA
26	UkrEMA_Saltiv_Alans_1	Poland_GlobularAmphora	Yamnaya_Samara	Mongolia_LBA_CenterWest_4	0	20	101	2	11	1022.88	2.28198e-212	0			1									TRUE	NA	NA	NA	NA
27	UkrEMA_Saltiv_Alans_2	Poland_GlobularAmphora	Yamnaya_Samara	Mongolia_LBA_CenterWest_4	0	20	101	2	11	5578.32	0	0			1									TRUE	NA	NA	NA	NA
28	UkrEMA_Saltiv_Bulgars_1	Poland_GlobularAmphora	Yamnaya_Samara	Mongolia_LBA_CenterWest_4	0	20	101	2	11	1106.89	1.86103e-230	0			1									TRUE	NA	NA	NA	NA
29	UkrEMA_Saltiv_Bulgars_2	Poland_GlobularAmphora	Yamnaya_Samara	Mongolia_LBA_CenterWest_4	0	20	101	2	11	2997.38	0	0			1									TRUE	NA	NA	NA	NA
30	UkrMA_Cuman	Poland_GlobularAmphora	Yamnaya_Samara	Mongolia_LBA_CenterWest_4	0	20	101	2	11	1764.42	0	0			1									TRUE	NA	NA	NA	NA
31	UkrMA_Cuman_2	Poland_GlobularAmphora	Yamnaya_Samara	Mongolia_LBA_CenterWest_4	0	20	101	2	11	4211.56	0	0			1									TRUE	NA	NA	NA	NA
32	UkrMA_WhiteCroat_Slavs	Poland_GlobularAmphora	Yamnaya_Samara	Mongolia_LBA_CenterWest_4	0	20	101	2	11	862.962	5.66582e-178	0			1									TRUE	NA	NA	NA	NA
33	UkrMA_GoldenHorde_Slav/Nom?	Poland_GlobularAmphora	Yamnaya_Samara	Mongolia_LBA_CenterWest_4	0	20	101	2	11	901.538	2.89535e-186	0			1									TRUE	NA	NA	NA	NA
34	UkrMA_GoldenHorde_Nom	Poland_GlobularAmphora	Yamnaya_Samara	Mongolia_LBA_CenterWest_4	0	20	101	2	11	1274.07	1.74792e-266	0			1									TRUE	NA	NA	NA	NA
35	UkrMA_Post-Cuman_Cuman?	Poland_GlobularAmphora	Yamnaya_Samara	Mongolia_LBA_CenterWest_4	0	20	101	2	11	1036.97	2.1214e-215	0			1									TRUE	NA	NA	NA	NA
36	UkrMA_Nogai_1	Poland_GlobularAmphora	Yamnaya_Samara	Mongolia_LBA_CenterWest_4	0	20	101	2	11	3746.25	0	0			1									TRUE	NA	NA	NA	NA
37	UkrMA_Nogai_2	Poland_GlobularAmphora	Yamnaya_Samara	Mongolia_LBA_CenterWest_4	0	20	101	2	11	8175.22	0	0			1									TRUE	NA	NA	NA	NA
38	UkrMA_Nogai_3	Poland_GlobularAmphora	Yamnaya_Samara	Mongolia_LBA_CenterWest_4	0	20	101	2	11	9544.43	0	0			1									TRUE	NA	NA	NA	NA
39	UkrEM_Cossack_Slavs	Poland_GlobularAmphora	Yamnaya_Samara	Mongolia_LBA_CenterWest_4	0	20	101	2	11	540.65	6.77947e-109	0			1									TRUE	NA	NA	NA	NA
1	UkrFBA_Bilozerska_Pre-Cimmerian	Poland_GlobularAmphora	Yamnaya_Samara	Mongolia_LBA_CenterWest_4	0	20	110	2	11	226.419	2.37009e-42	0						1						TRUE	NA	NA	NA	NA
2	UkrFBA/EIA_Cimmerian	Poland_GlobularAmphora	Yamnaya_Samara	Mongolia_LBA_CenterWest_4	0	20	110	2	11	877.21	4.91054e-181	0						1						TRUE	NA	NA	NA	NA
3	UkrFBA/EIA_Lusatian	Poland_GlobularAmphora	Yamnaya_Samara	Mongolia_LBA_CenterWest_4	0	20	110	2	11	646.836	1.3258e-131	0						1						TRUE	NA	NA	NA	NA
4	UkrEIA_ThracianHallstatt_2	Poland_GlobularAmphora	Yamnaya_Samara	Mongolia_LBA_CenterWest_4	0	20	110	2	11	559.535	6.27025e-113	0						1						TRUE	NA	NA	NA	NA
5	UkrEIA_ThracianHallstatt	Poland_GlobularAmphora	Yamnaya_Samara	Mongolia_LBA_CenterWest_4	0	20	110	2	11	1998.75	0	0						1						TRUE	NA	NA	NA	NA
6	UkrEIA_Scythian_RightDnipro_IllThr	Poland_GlobularAmphora	Yamnaya_Samara	Mongolia_LBA_CenterWest_4	0	20	110	2	11	992.129	9.48188e-206	0						1						TRUE	NA	NA	NA	NA
7	UkrEIA_Scythian_RightDnipro_IllThr_2	Poland_GlobularAmphora	Yamnaya_Samara	Mongolia_LBA_CenterWest_4	0	20	110	2	11	533.722	2.04405e-107	0						1						TRUE	NA	NA	NA	NA
8	UkrEIA_Scythian_LeftDnipro_IllThr	Poland_GlobularAmphora	Yamnaya_Samara	Mongolia_LBA_CenterWest_4	0	20	110	2	11	494.929	3.86733e-99	0						1						TRUE	NA	NA	NA	NA
9	UkrEIA_Scythian_LeftDnipro_LocEl	Poland_GlobularAmphora	Yamnaya_Samara	Mongolia_LBA_CenterWest_4	0	20	110	2	11	1247.46	9.53858e-261	0						1						TRUE	NA	NA	NA	NA
10	UkrEIA_Scythian_LeftDnipro_LocAgr_2	Poland_GlobularAmphora	Yamnaya_Samara	Mongolia_LBA_CenterWest_4	0	20	110	2	11	558.517	1.03479e-112	0						1						TRUE	NA	NA	NA	NA
11	UkrEIA_Scythian_LeftDnipro_LocAgr	Poland_GlobularAmphora	Yamnaya_Samara	Mongolia_LBA_CenterWest_4	0	20	110	2	11	737.266	5.50505e-151	0						1						TRUE	NA	NA	NA	NA
12	UkrEIA_Scythian_SivDon_Nom_2	Poland_GlobularAmphora	Yamnaya_Samara	Mongolia_LBA_CenterWest_4	0	20	110	2	11	677.868	2.98705e-138	0						1						TRUE	NA	NA	NA	NA
13	UkrEIA_Scythian_SivDon_Nom	Poland_GlobularAmphora	Yamnaya_Samara	Mongolia_LBA_CenterWest_4	0	20	110	2	11	671.812	5.92784e-137	0						1						TRUE	NA	NA	NA	NA
14	UkrEIA_Scythian_SivDon_NomEl_3	Poland_GlobularAmphora	Yamnaya_Samara	Mongolia_LBA_CenterWest_4	0	20	110	2	11	377.582	3.48875e-74	0						1						TRUE	NA	NA	NA	NA
15	UkrEIA_Scythian_SivDon_NomEl_2	Poland_GlobularAmphora	Yamnaya_Samara	Mongolia_LBA_CenterWest_4	0	20	110	2	11	133.873	2.85902e-23	0						1						TRUE	NA	NA	NA	NA
16	UkrEIA_Scythian_SivDon_NomEl	Poland_GlobularAmphora	Yamnaya_Samara	Mongolia_LBA_CenterWest_4	0	20	110	2	11	916.318	1.92353e-189	0						1						TRUE	NA	NA	NA	NA
17	UkrEIA_Scythian_NBlaSea_Nom	Poland_GlobularAmphora	Yamnaya_Samara	Mongolia_LBA_CenterWest_4	0	20	110	2	11	465.348	7.7776e-93	0						1						TRUE	NA	NA	NA	NA
18	UkrEIA_Antiquity_Greeks?_2	Poland_GlobularAmphora	Yamnaya_Samara	Mongolia_LBA_CenterWest_4	0	20	110	2	11	454.021	2.00679e-90	0						1						TRUE	NA	NA	NA	NA
19	UkrEIA_Antiquity_Greeks?_1	Poland_GlobularAmphora	Yamnaya_Samara	Mongolia_LBA_CenterWest_4	0	20	110	2	11	1870.12	0	0						1						TRUE	NA	NA	NA	NA
20	UkrEIA_?	Poland_GlobularAmphora	Yamnaya_Samara	Mongolia_LBA_CenterWest_4	0	20	110	2	11	341.112	1.83865e-66	0						1						TRUE	NA	NA	NA	NA
21	UkrEIA_LateScythian_Cri_Nom	Poland_GlobularAmphora	Yamnaya_Samara	Mongolia_LBA_CenterWest_4	0	20	110	2	11	312.713	1.82978e-60	0						1						TRUE	NA	NA	NA	NA
22	UkrIA_Sarmatian_SivDon	Poland_GlobularAmphora	Yamnaya_Samara	Mongolia_LBA_CenterWest_4	0	20	110	2	11	910.385	3.62775e-188	0						1						TRUE	NA	NA	NA	NA
23	UkrIA_Chernyakhiv_1	Poland_GlobularAmphora	Yamnaya_Samara	Mongolia_LBA_CenterWest_4	0	20	110	2	11	752.686	2.70925e-154	0						1						TRUE	NA	NA	NA	NA
24	UkrIA_Chernyakhiv_2	Poland_GlobularAmphora	Yamnaya_Samara	Mongolia_LBA_CenterWest_4	0	20	110	2	11	1753.05	0	0						1						TRUE	NA	NA	NA	NA
25	UkrIA_Chernyakhiv_3	Poland_GlobularAmphora	Yamnaya_Samara	Mongolia_LBA_CenterWest_4	0	20	110	2	11	1145.99	7.03574e-239	0						1						TRUE	NA	NA	NA	NA
26	UkrEMA_Saltiv_Alans_1	Poland_GlobularAmphora	Yamnaya_Samara	Mongolia_LBA_CenterWest_4	0	20	110	2	11	977.234	1.51995e-202	0						1						TRUE	NA	NA	NA	NA
27	UkrEMA_Saltiv_Alans_2	Poland_GlobularAmphora	Yamnaya_Samara	Mongolia_LBA_CenterWest_4	0	20	110	2	11	4049.72	0	0						1						TRUE	NA	NA	NA	NA
28	UkrEMA_Saltiv_Bulgars_1	Poland_GlobularAmphora	Yamnaya_Samara	Mongolia_LBA_CenterWest_4	0	20	110	2	11	606.823	4.86279e-123	0						1						TRUE	NA	NA	NA	NA
29	UkrEMA_Saltiv_Bulgars_2	Poland_GlobularAmphora	Yamnaya_Samara	Mongolia_LBA_CenterWest_4	0	20	110	2	11	2022.54	0	0						1						TRUE	NA	NA	NA	NA
30	UkrMA_Cuman	Poland_GlobularAmphora	Yamnaya_Samara	Mongolia_LBA_CenterWest_4	0	20	110	2	11	790.485	2.09052e-162	0						1						TRUE	NA	NA	NA	NA
31	UkrMA_Cuman_2	Poland_GlobularAmphora	Yamnaya_Samara	Mongolia_LBA_CenterWest_4	0	20	110	2	11	2641	0	0						1						TRUE	NA	NA	NA	NA
32	UkrMA_WhiteCroat_Slavs	Poland_GlobularAmphora	Yamnaya_Samara	Mongolia_LBA_CenterWest_4	0	20	110	2	11	609.77	1.13826e-123	0						1						TRUE	NA	NA	NA	NA
33	UkrMA_GoldenHorde_Slav/Nom?	Poland_GlobularAmphora	Yamnaya_Samara	Mongolia_LBA_CenterWest_4	0	20	110	2	11	679.14	1.5952e-138	0						1						TRUE	NA	NA	NA	NA
34	UkrMA_GoldenHorde_Nom	Poland_GlobularAmphora	Yamnaya_Samara	Mongolia_LBA_CenterWest_4	0	20	110	2	11	545.542	6.11683e-110	0						1						TRUE	NA	NA	NA	NA
35	UkrMA_Post-Cuman_Cuman?	Poland_GlobularAmphora	Yamnaya_Samara	Mongolia_LBA_CenterWest_4	0	20	110	2	11	727.799	5.90768e-149	0						1						TRUE	NA	NA	NA	NA
36	UkrMA_Nogai_1	Poland_GlobularAmphora	Yamnaya_Samara	Mongolia_LBA_CenterWest_4	0	20	110	2	11	2694.96	0	0						1						TRUE	NA	NA	NA	NA
37	UkrMA_Nogai_2	Poland_GlobularAmphora	Yamnaya_Samara	Mongolia_LBA_CenterWest_4	0	20	110	2	11	5899.44	0	0						1						TRUE	NA	NA	NA	NA
38	UkrMA_Nogai_3	Poland_GlobularAmphora	Yamnaya_Samara	Mongolia_LBA_CenterWest_4	0	20	110	2	11	7538.11	0	0						1						TRUE	NA	NA	NA	NA
39	UkrEM_Cossack_Slavs	Poland_GlobularAmphora	Yamnaya_Samara	Mongolia_LBA_CenterWest_4	0	20	110	2	11	622.702	1.94579e-126	0						1						TRUE	NA	NA	NA	NA
1	UkrFBA_Bilozerska_Pre-Cimmerian	Poland_GlobularAmphora	Yamnaya_Samara	Mongolia_EIA_SlabGrave_1	21	21	000	0	9	4.90394	0.8426	2			0.266232			0.688188					0.0455803	TRUE	NA	NA	NA	NA
2	UkrFBA/EIA_Cimmerian	Poland_GlobularAmphora	Yamnaya_Samara	Mongolia_EIA_SlabGrave_1	21	21	000	0	9	22.7679	0.00673913	2			0.138681			0.492565					0.368754	TRUE	NA	NA	NA	NA
3	UkrFBA/EIA_Lusatian	Poland_GlobularAmphora	Yamnaya_Samara	Mongolia_EIA_SlabGrave_1	21	21	000	0	9	23.6066	0.00496864	2			0.421226			0.573225					0.0055482	TRUE	NA	NA	NA	NA
4	UkrEIA_ThracianHallstatt_2	Poland_GlobularAmphora	Yamnaya_Samara	Mongolia_EIA_SlabGrave_1	21	21	000	0	9	10.3872	0.320059	2			0.457243			0.504452					0.0383052	TRUE	NA	NA	NA	NA
5	UkrEIA_ThracianHallstatt	Poland_GlobularAmphora	Yamnaya_Samara	Mongolia_EIA_SlabGrave_1	21	21	000	0	9	57.7118	3.69147e-09	2			0.79467			0.191321					0.0140088	TRUE	NA	NA	NA	NA
6	UkrEIA_Scythian_RightDnipro_IllThr	Poland_GlobularAmphora	Yamnaya_Samara	Mongolia_EIA_SlabGrave_1	21	21	000	0	9	9.70784	0.374651	2			0.536031			0.438339					0.0256299	TRUE	NA	NA	NA	NA
7	UkrEIA_Scythian_RightDnipro_IllThr_2	Poland_GlobularAmphora	Yamnaya_Samara	Mongolia_EIA_SlabGrave_1	21	21	000	0	9	15.4399	0.0795393	2			0.365516			0.52522					0.109264	TRUE	NA	NA	NA	NA
8	UkrEIA_Scythian_LeftDnipro_IllThr	Poland_GlobularAmphora	Yamnaya_Samara	Mongolia_EIA_SlabGrave_1	21	21	000	0	9	18.775	0.0271758	2			0.283281			0.560128					0.15659	TRUE	NA	NA	NA	NA
9	UkrEIA_Scythian_LeftDnipro_LocEl	Poland_GlobularAmphora	Yamnaya_Samara	Mongolia_EIA_SlabGrave_1	21	21	000	0	9	36.6285	3.06536e-05	2			0.630349			0.323278					0.0463723	TRUE	NA	NA	NA	NA
10	UkrEIA_Scythian_LeftDnipro_LocAgr_2	Poland_GlobularAmphora	Yamnaya_Samara	Mongolia_EIA_SlabGrave_1	21	21	000	0	9	24.4772	0.00360732	2			0.436151			0.493704					0.0701454	TRUE	NA	NA	NA	NA
11	UkrEIA_Scythian_LeftDnipro_LocAgr	Poland_GlobularAmphora	Yamnaya_Samara	Mongolia_EIA_SlabGrave_1	21	21	000	0	9	6.65676	0.672806	2			0.480288			0.424991					0.0947206	TRUE	NA	NA	NA	NA
12	UkrEIA_Scythian_SivDon_Nom_2	Poland_GlobularAmphora	Yamnaya_Samara	Mongolia_EIA_SlabGrave_1	21	21	000	0	9	8.41115	0.493301	2			0.497577			0.46249					0.0399326	TRUE	NA	NA	NA	NA
13	UkrEIA_Scythian_SivDon_Nom	Poland_GlobularAmphora	Yamnaya_Samara	Mongolia_EIA_SlabGrave_1	21	21	000	0	9	14.9629	0.0919592	2			0.381271			0.519587					0.0991424	TRUE	NA	NA	NA	NA
14	UkrEIA_Scythian_SivDon_NomEl_3	Poland_GlobularAmphora	Yamnaya_Samara	Mongolia_EIA_SlabGrave_1	21	21	000	0	9	8.56081	0.478761	2			0.392544			0.628236					-0.0207798	FALSE	NA	NA	NA	NA
15	UkrEIA_Scythian_SivDon_NomEl_2	Poland_GlobularAmphora	Yamnaya_Samara	Mongolia_EIA_SlabGrave_1	21	21	000	0	9	8.9555	0.441392	2			0.123839			0.696526					0.179636	TRUE	NA	NA	NA	NA
16	UkrEIA_Scythian_SivDon_NomEl	Poland_GlobularAmphora	Yamnaya_Samara	Mongolia_EIA_SlabGrave_1	21	21	000	0	9	59.7004	1.53123e-09	2			0.472039			0.447315					0.0806452	TRUE	NA	NA	NA	NA
17	UkrEIA_Scythian_NBlaSea_Nom	Poland_GlobularAmphora	Yamnaya_Samara	Mongolia_EIA_SlabGrave_1	21	21	000	0	9	10.2423	0.331227	2			0.349662			0.513591					0.136747	TRUE	NA	NA	NA	NA
18	UkrEIA_Antiquity_Greeks?_2	Poland_GlobularAmphora	Yamnaya_Samara	Mongolia_EIA_SlabGrave_1	21	21	000	0	9	7.9942	0.534731	2			0.498217			0.503745					-0.00196264	FALSE	NA	NA	NA	NA
19	UkrEIA_Antiquity_Greeks?_1	Poland_GlobularAmphora	Yamnaya_Samara	Mongolia_EIA_SlabGrave_1	21	21	000	0	9	31.6697	0.000227072	2			0.888685			0.106191					0.00512467	TRUE	NA	NA	NA	NA
20	UkrEIA_?	Poland_GlobularAmphora	Yamnaya_Samara	Mongolia_EIA_SlabGrave_1	21	21	000	0	9	5.14923	0.82111	2			0.357235			0.524857					0.117908	TRUE	NA	NA	NA	NA
21	UkrEIA_LateScythian_Cri_Nom	Poland_GlobularAmphora	Yamnaya_Samara	Mongolia_EIA_SlabGrave_1	21	21	000	0	9	5.30431	0.807015	2			0.257974			0.596596					0.14543	TRUE	NA	NA	NA	NA
22	UkrIA_Sarmatian_SivDon	Poland_GlobularAmphora	Yamnaya_Samara	Mongolia_EIA_SlabGrave_1	21	21	000	0	9	21.884	0.00925402	2			0.548444			0.438618					0.012938	TRUE	NA	NA	NA	NA
23	UkrIA_Chernyakhiv_1	Poland_GlobularAmphora	Yamnaya_Samara	Mongolia_EIA_SlabGrave_1	21	21	000	0	9	11.0378	0.27313	2			0.483139			0.483899					0.0329626	TRUE	NA	NA	NA	NA
24	UkrIA_Chernyakhiv_2	Poland_GlobularAmphora	Yamnaya_Samara	Mongolia_EIA_SlabGrave_1	21	21	000	0	9	67.6733	4.34532e-11	2			0.685299			0.287499					0.0272018	TRUE	NA	NA	NA	NA
25	UkrIA_Chernyakhiv_3	Poland_GlobularAmphora	Yamnaya_Samara	Mongolia_EIA_SlabGrave_1	21	21	000	0	9	32.269	0.000178893	2			0.729984			0.226787					0.0432287	TRUE	NA	NA	NA	NA
26	UkrEMA_Saltiv_Alans_1	Poland_GlobularAmphora	Yamnaya_Samara	Mongolia_EIA_SlabGrave_1	21	21	000	0	9	49.0845	1.60037e-07	2			0.490091			0.393309					0.1166	TRUE	NA	NA	NA	NA
27	UkrEMA_Saltiv_Alans_2	Poland_GlobularAmphora	Yamnaya_Samara	Mongolia_EIA_SlabGrave_1	21	21	000	0	9	12.1339	0.205865	2			0.195413			0.19793					0.606658	TRUE	NA	NA	NA	NA
28	UkrEMA_Saltiv_Bulgars_1	Poland_GlobularAmphora	Yamnaya_Samara	Mongolia_EIA_SlabGrave_1	21	21	000	0	9	41.0072	4.98679e-06	2			0.362297			0.512259					0.125444	TRUE	NA	NA	NA	NA
29	UkrEMA_Saltiv_Bulgars_2	Poland_GlobularAmphora	Yamnaya_Samara	Mongolia_EIA_SlabGrave_1	21	21	000	0	9	11.5654	0.238932	2			0.245755			0.173723					0.580522	TRUE	NA	NA	NA	NA
30	UkrMA_Cuman	Poland_GlobularAmphora	Yamnaya_Samara	Mongolia_EIA_SlabGrave_1	21	21	000	0	9	8.05085	0.52903	2			0.289215			0.471196					0.23959	TRUE	NA	NA	NA	NA
31	UkrMA_Cuman_2	Poland_GlobularAmphora	Yamnaya_Samara	Mongolia_EIA_SlabGrave_1	21	21	000	0	9	5.8352	0.756292	2			0.205863			0.256555					0.537582	TRUE	NA	NA	NA	NA
32	UkrMA_WhiteCroat_Slavs	Poland_GlobularAmphora	Yamnaya_Samara	Mongolia_EIA_SlabGrave_1	21	21	000	0	9	17.7696	0.0379433	2			0.458743			0.491905					0.0493527	TRUE	NA	NA	NA	NA
33	UkrMA_GoldenHorde_Slav/Nom?	Poland_GlobularAmphora	Yamnaya_Samara	Mongolia_EIA_SlabGrave_1	21	21	000	0	9	11.6655	0.23283	2			0.456095			0.503482					0.0404237	TRUE	NA	NA	NA	NA
34	UkrMA_GoldenHorde_Nom	Poland_GlobularAmphora	Yamnaya_Samara	Mongolia_EIA_SlabGrave_1	21	21	000	0	9	22.053	0.00871261	2			0.322517			0.503639					0.173844	TRUE	NA	NA	NA	NA
35	UkrMA_Post-Cuman_Cuman?	Poland_GlobularAmphora	Yamnaya_Samara	Mongolia_EIA_SlabGrave_1	21	21	000	0	9	15.2559	0.0841413	2			0.403632			0.334179					0.262188	TRUE	NA	NA	NA	NA
36	UkrMA_Nogai_1	Poland_GlobularAmphora	Yamnaya_Samara	Mongolia_EIA_SlabGrave_1	21	21	000	0	9	14.0165	0.121739	2			0.211687			0.283386					0.504927	TRUE	NA	NA	NA	NA
37	UkrMA_Nogai_2	Poland_GlobularAmphora	Yamnaya_Samara	Mongolia_EIA_SlabGrave_1	21	21	000	0	9	28.3238	0.000841968	2			0.136037			0.182715					0.681247	TRUE	NA	NA	NA	NA
38	UkrMA_Nogai_3	Poland_GlobularAmphora	Yamnaya_Samara	Mongolia_EIA_SlabGrave_1	21	21	000	0	9	15.4196	0.0800353	2			0.066339			0.0802531					0.853408	TRUE	NA	NA	NA	NA
39	UkrEM_Cossack_Slavs	Poland_GlobularAmphora	Yamnaya_Samara	Mongolia_EIA_SlabGrave_1	21	21	000	0	9	8.42913	0.491544	2			0.523006			0.461709					0.0152857	TRUE	NA	NA	NA	NA
1	UkrFBA_Bilozerska_Pre-Cimmerian	Poland_GlobularAmphora	Yamnaya_Samara	Mongolia_EIA_SlabGrave_1	0	21	001	1	10	1013.99	1.81241e-211	1			0.854753								0.145247	TRUE	TRUE	0	843.685	0
2	UkrFBA/EIA_Cimmerian	Poland_GlobularAmphora	Yamnaya_Samara	Mongolia_EIA_SlabGrave_1	0	21	001	1	10	382.655	4.60934e-76	1			0.521663								0.478337	TRUE	TRUE	0	254.156	0
3	UkrFBA/EIA_Lusatian	Poland_GlobularAmphora	Yamnaya_Samara	Mongolia_EIA_SlabGrave_1	0	21	001	1	10	860.336	2.18225e-178	1			0.908419								0.0915809	TRUE	TRUE	0	363.78	0
4	UkrEIA_ThracianHallstatt_2	Poland_GlobularAmphora	Yamnaya_Samara	Mongolia_EIA_SlabGrave_1	0	21	001	1	10	567.383	1.7047e-115	1			0.878677								0.121323	TRUE	TRUE	0	125.248	0
5	UkrEIA_ThracianHallstatt	Poland_GlobularAmphora	Yamnaya_Samara	Mongolia_EIA_SlabGrave_1	0	21	001	1	10	230.152	7.98113e-44	1			0.959709								0.0402912	TRUE	TRUE	0	-1301.71	1
6	UkrEIA_Scythian_RightDnipro_IllThr	Poland_GlobularAmphora	Yamnaya_Samara	Mongolia_EIA_SlabGrave_1	0	21	001	1	10	501.289	2.34151e-101	1			0.904989								0.095011	TRUE	TRUE	0	-286	1
7	UkrEIA_Scythian_RightDnipro_IllThr_2	Poland_GlobularAmphora	Yamnaya_Samara	Mongolia_EIA_SlabGrave_1	0	21	001	1	10	575.244	3.53554e-117	1			0.796554								0.203446	TRUE	TRUE	0	215.486	0
8	UkrEIA_Scythian_LeftDnipro_IllThr	Poland_GlobularAmphora	Yamnaya_Samara	Mongolia_EIA_SlabGrave_1	0	21	001	1	10	660.61	1.78261e-135	1			0.747488								0.252512	TRUE	TRUE	0	428.975	0
9	UkrEIA_Scythian_LeftDnipro_LocEl	Poland_GlobularAmphora	Yamnaya_Samara	Mongolia_EIA_SlabGrave_1	0	21	001	1	10	320.159	8.44076e-63	1			0.902515								0.0974853	TRUE	TRUE	0	-662.755	1
10	UkrEIA_Scythian_LeftDnipro_LocAgr_2	Poland_GlobularAmphora	Yamnaya_Samara	Mongolia_EIA_SlabGrave_1	0	21	001	1	10	560.851	4.26539e-114	1			0.860306								0.139694	TRUE	TRUE	0	116.654	0
11	UkrEIA_Scythian_LeftDnipro_LocAgr	Poland_GlobularAmphora	Yamnaya_Samara	Mongolia_EIA_SlabGrave_1	0	21	001	1	10	395.97	6.7816e-79	1			0.837726								0.162274	TRUE	TRUE	0	-169.486	1
12	UkrEIA_Scythian_SivDon_Nom_2	Poland_GlobularAmphora	Yamnaya_Samara	Mongolia_EIA_SlabGrave_1	0	21	001	1	10	449.278	2.9791e-90	1			0.889524								0.110476	TRUE	TRUE	0	-99.088	1
13	UkrEIA_Scythian_SivDon_Nom	Poland_GlobularAmphora	Yamnaya_Samara	Mongolia_EIA_SlabGrave_1	0	21	001	1	10	920.203	2.85374e-191	1			0.816671								0.183329	TRUE	TRUE	0	401.512	0
14	UkrEIA_Scythian_SivDon_NomEl_3	Poland_GlobularAmphora	Yamnaya_Samara	Mongolia_EIA_SlabGrave_1	0	21	001	1	10	586.943	1.10404e-119	1			0.930889								0.0691107	TRUE	TRUE	0	304.631	0
15	UkrEIA_Scythian_SivDon_NomEl_2	Poland_GlobularAmphora	Yamnaya_Samara	Mongolia_EIA_SlabGrave_1	0	21	001	1	10	359.984	3.02728e-71	1			0.667984								0.332016	TRUE	TRUE	0	310.868	0
16	UkrEIA_Scythian_SivDon_NomEl	Poland_GlobularAmphora	Yamnaya_Samara	Mongolia_EIA_SlabGrave_1	0	21	001	1	10	704.019	8.61167e-145	1			0.850511								0.149489	TRUE	TRUE	0	-28.4115	1
17	UkrEIA_Scythian_NBlaSea_Nom	Poland_GlobularAmphora	Yamnaya_Samara	Mongolia_EIA_SlabGrave_1	0	21	001	1	10	619.864	9.74374e-127	1			0.769368								0.230632	TRUE	TRUE	0	329.499	0
18	UkrEIA_Antiquity_Greeks?_2	Poland_GlobularAmphora	Yamnaya_Samara	Mongolia_EIA_SlabGrave_1	0	21	001	1	10	331.146	3.97084e-65	1			0.921087								0.0789128	TRUE	TRUE	0	-29.1513	1
19	UkrEIA_Antiquity_Greeks?_1	Poland_GlobularAmphora	Yamnaya_Samara	Mongolia_EIA_SlabGrave_1	0	21	001	1	10	124.72	5.55932e-22	1			0.976367								0.023633	TRUE	TRUE	0	-1226.47	1
20	UkrEIA_?	Poland_GlobularAmphora	Yamnaya_Samara	Mongolia_EIA_SlabGrave_1	0	21	001	1	10	426.641	1.99656e-85	1			0.787794								0.212206	TRUE	TRUE	0	200.566	0
21	UkrEIA_LateScythian_Cri_Nom	Poland_GlobularAmphora	Yamnaya_Samara	Mongolia_EIA_SlabGrave_1	0	21	001	1	10	591.263	1.31077e-120	1			0.747552								0.252448	TRUE	TRUE	0	446.144	0
22	UkrIA_Sarmatian_SivDon	Poland_GlobularAmphora	Yamnaya_Samara	Mongolia_EIA_SlabGrave_1	0	21	001	1	10	483.174	1.73513e-97	1			0.917519								0.0824807	TRUE	TRUE	0	-220.799	1
23	UkrIA_Chernyakhiv_1	Poland_GlobularAmphora	Yamnaya_Samara	Mongolia_EIA_SlabGrave_1	0	21	001	1	10	601.952	6.72044e-123	1			0.88575								0.11425	TRUE	TRUE	0	-8.0203	1
24	UkrIA_Chernyakhiv_2	Poland_GlobularAmphora	Yamnaya_Samara	Mongolia_EIA_SlabGrave_1	0	21	001	1	10	378.944	2.83554e-75	1			0.927631								0.0723691	TRUE	TRUE	0	-985.013	1
25	UkrIA_Chernyakhiv_3	Poland_GlobularAmphora	Yamnaya_Samara	Mongolia_EIA_SlabGrave_1	0	21	001	1	10	192.059	7.28811e-36	1			0.923799								0.0762013	TRUE	TRUE	0	-659.221	1
26	UkrEMA_Saltiv_Alans_1	Poland_GlobularAmphora	Yamnaya_Samara	Mongolia_EIA_SlabGrave_1	0	21	001	1	10	519.669	2.7584e-105	1			0.823215								0.176785	TRUE	TRUE	0	-234.049	1
27	UkrEMA_Saltiv_Alans_2	Poland_GlobularAmphora	Yamnaya_Samara	Mongolia_EIA_SlabGrave_1	0	21	001	1	10	124.982	4.91753e-22	1			0.339203								0.660797	TRUE	TRUE	0	-38.6185	1
28	UkrEMA_Saltiv_Bulgars_1	Poland_GlobularAmphora	Yamnaya_Samara	Mongolia_EIA_SlabGrave_1	0	21	001	1	10	577.779	1.01312e-117	1			0.792912								0.207088	TRUE	TRUE	0	166.55	0
29	UkrEMA_Saltiv_Bulgars_2	Poland_GlobularAmphora	Yamnaya_Samara	Mongolia_EIA_SlabGrave_1	0	21	001	1	10	75.6228	3.5986e-12	1			0.369275								0.630725	TRUE	TRUE	0	-55.4111	1
30	UkrMA_Cuman	Poland_GlobularAmphora	Yamnaya_Samara	Mongolia_EIA_SlabGrave_1	0	21	001	1	10	453.746	3.31896e-91	1			0.662412								0.337588	TRUE	TRUE	0	230.53	0
31	UkrMA_Cuman_2	Poland_GlobularAmphora	Yamnaya_Samara	Mongolia_EIA_SlabGrave_1	0	21	001	1	10	155.817	2.36282e-28	1			0.396252								0.603748	TRUE	TRUE	0	24.3521	0
32	UkrMA_WhiteCroat_Slavs	Poland_GlobularAmphora	Yamnaya_Samara	Mongolia_EIA_SlabGrave_1	0	21	001	1	10	546.514	4.99397e-111	1			0.867625								0.132375	TRUE	TRUE	0	48.4395	0
33	UkrMA_GoldenHorde_Slav/Nom?	Poland_GlobularAmphora	Yamnaya_Samara	Mongolia_EIA_SlabGrave_1	0	21	001	1	10	629.207	9.67681e-129	1			0.889834								0.110166	TRUE	TRUE	0	104.698	0
34	UkrMA_GoldenHorde_Nom	Poland_GlobularAmphora	Yamnaya_Samara	Mongolia_EIA_SlabGrave_1	0	21	001	1	10	518.612	4.64052e-105	1			0.730057								0.269943	TRUE	TRUE	0	240.699	0
35	UkrMA_Post-Cuman_Cuman?	Poland_GlobularAmphora	Yamnaya_Samara	Mongolia_EIA_SlabGrave_1	0	21	001	1	10	227.769	2.52186e-43	1			0.675922								0.324078	TRUE	TRUE	0	-143.812	1
36	UkrMA_Nogai_1	Poland_GlobularAmphora	Yamnaya_Samara	Mongolia_EIA_SlabGrave_1	0	21	001	1	10	220.836	7.14346e-42	1			0.419926								0.580074	TRUE	TRUE	0	40.4131	0
37	UkrMA_Nogai_2	Poland_GlobularAmphora	Yamnaya_Samara	Mongolia_EIA_SlabGrave_1	0	21	001	1	10	158.668	6.10195e-29	1			0.274198								0.725802	TRUE	TRUE	0	13.5526	0
38	UkrMA_Nogai_3	Poland_GlobularAmphora	Yamnaya_Samara	Mongolia_EIA_SlabGrave_1	0	21	001	1	10	53.8523	5.16957e-08	1			0.122919								0.877081	TRUE	TRUE	0	0.771022	0
39	UkrEM_Cossack_Slavs	Poland_GlobularAmphora	Yamnaya_Samara	Mongolia_EIA_SlabGrave_1	0	21	001	1	10	396.171	6.14675e-79	1			0.918664								0.0813363	TRUE	TRUE	0	-101.199	1
1	UkrFBA_Bilozerska_Pre-Cimmerian	Poland_GlobularAmphora	Yamnaya_Samara	Mongolia_EIA_SlabGrave_1	0	21	010	1	10	170.304	2.39954e-31	1						0.962646					0.0373538	TRUE	TRUE	0	143.008	0
2	UkrFBA/EIA_Cimmerian	Poland_GlobularAmphora	Yamnaya_Samara	Mongolia_EIA_SlabGrave_1	0	21	010	1	10	128.498	9.45486e-23	1						0.62659					0.37341	TRUE	TRUE	0	-382.133	1
3	UkrFBA/EIA_Lusatian	Poland_GlobularAmphora	Yamnaya_Samara	Mongolia_EIA_SlabGrave_1	0	21	010	1	10	496.556	2.40333e-100	1						1.01827					-0.018269	FALSE	TRUE	0	444.027	0
4	UkrEIA_ThracianHallstatt_2	Poland_GlobularAmphora	Yamnaya_Samara	Mongolia_EIA_SlabGrave_1	0	21	010	1	10	442.135	9.94018e-89	1						0.993023					0.00697681	TRUE	TRUE	0	396.82	0
5	UkrEIA_ThracianHallstatt	Poland_GlobularAmphora	Yamnaya_Samara	Mongolia_EIA_SlabGrave_1	0	21	010	1	10	1531.86	0	1						1.09315					-0.0931523	FALSE	TRUE	0	1398.97	0
6	UkrEIA_Scythian_RightDnipro_IllThr	Poland_GlobularAmphora	Yamnaya_Samara	Mongolia_EIA_SlabGrave_1	0	21	010	1	10	787.289	1.11411e-162	1						1.01535					-0.0153488	FALSE	TRUE	0	757.724	0
7	UkrEIA_Scythian_RightDnipro_IllThr_2	Poland_GlobularAmphora	Yamnaya_Samara	Mongolia_EIA_SlabGrave_1	0	21	010	1	10	359.758	3.38025e-71	1						0.898725					0.101275	TRUE	TRUE	0	239.476	0
8	UkrEIA_Scythian_LeftDnipro_IllThr	Poland_GlobularAmphora	Yamnaya_Samara	Mongolia_EIA_SlabGrave_1	0	21	010	1	10	231.635	3.90012e-44	1						0.845316					0.154684	TRUE	TRUE	0	36.0708	0
9	UkrEIA_Scythian_LeftDnipro_LocEl	Poland_GlobularAmphora	Yamnaya_Samara	Mongolia_EIA_SlabGrave_1	0	21	010	1	10	982.914	8.9573e-205	1						1.02644					-0.0264351	FALSE	TRUE	0	888.526	0
10	UkrEIA_Scythian_LeftDnipro_LocAgr_2	Poland_GlobularAmphora	Yamnaya_Samara	Mongolia_EIA_SlabGrave_1	0	21	010	1	10	444.198	3.60999e-89	1						0.947499					0.0525007	TRUE	TRUE	0	335.002	0
11	UkrEIA_Scythian_LeftDnipro_LocAgr	Poland_GlobularAmphora	Yamnaya_Samara	Mongolia_EIA_SlabGrave_1	0	21	010	1	10	565.456	4.40815e-115	1						0.930128					0.069872	TRUE	TRUE	0	479.633	0
12	UkrEIA_Scythian_SivDon_Nom_2	Poland_GlobularAmphora	Yamnaya_Samara	Mongolia_EIA_SlabGrave_1	0	21	010	1	10	548.366	2.00548e-111	1						0.990097					0.00990267	TRUE	TRUE	0	516.929	0
13	UkrEIA_Scythian_SivDon_Nom	Poland_GlobularAmphora	Yamnaya_Samara	Mongolia_EIA_SlabGrave_1	0	21	010	1	10	518.692	4.46266e-105	1						0.921318					0.0786817	TRUE	TRUE	0	370.42	0
14	UkrEIA_Scythian_SivDon_NomEl_3	Poland_GlobularAmphora	Yamnaya_Samara	Mongolia_EIA_SlabGrave_1	0	21	010	1	10	282.312	8.46635e-55	1						1.0454					-0.0454016	FALSE	TRUE	0	249.846	0
15	UkrEIA_Scythian_SivDon_NomEl_2	Poland_GlobularAmphora	Yamnaya_Samara	Mongolia_EIA_SlabGrave_1	0	21	010	1	10	49.1152	3.88001e-07	1						0.817994					0.182006	TRUE	TRUE	0	-22.2882	1
16	UkrEIA_Scythian_SivDon_NomEl	Poland_GlobularAmphora	Yamnaya_Samara	Mongolia_EIA_SlabGrave_1	0	21	010	1	10	732.431	6.8258e-151	1						0.943751					0.0562488	TRUE	TRUE	0	547.097	0
17	UkrEIA_Scythian_NBlaSea_Nom	Poland_GlobularAmphora	Yamnaya_Samara	Mongolia_EIA_SlabGrave_1	0	21	010	1	10	290.365	1.68891e-56	1						0.877406					0.122594	TRUE	TRUE	0	140.211	0
18	UkrEIA_Antiquity_Greeks?_2	Poland_GlobularAmphora	Yamnaya_Samara	Mongolia_EIA_SlabGrave_1	0	21	010	1	10	360.297	2.59701e-71	1						1.03107					-0.0310654	FALSE	TRUE	0	339.278	0
19	UkrEIA_Antiquity_Greeks?_1	Poland_GlobularAmphora	Yamnaya_Samara	Mongolia_EIA_SlabGrave_1	0	21	010	1	10	1351.19	3.42571e-284	1						1.10803					-0.10803	FALSE	TRUE	0	1254.01	0
20	UkrEIA_?	Poland_GlobularAmphora	Yamnaya_Samara	Mongolia_EIA_SlabGrave_1	0	21	010	1	10	226.075	5.71107e-43	1						0.893653					0.106347	TRUE	TRUE	0	145.945	0
21	UkrEIA_LateScythian_Cri_Nom	Poland_GlobularAmphora	Yamnaya_Samara	Mongolia_EIA_SlabGrave_1	0	21	010	1	10	145.119	3.75494e-26	1						0.867672					0.132328	TRUE	TRUE	0	13.908	0
22	UkrIA_Sarmatian_SivDon	Poland_GlobularAmphora	Yamnaya_Samara	Mongolia_EIA_SlabGrave_1	0	21	010	1	10	703.973	8.81037e-145	1						1.02424					-0.0242393	FALSE	TRUE	0	634.752	0
23	UkrIA_Chernyakhiv_1	Poland_GlobularAmphora	Yamnaya_Samara	Mongolia_EIA_SlabGrave_1	0	21	010	1	10	609.973	1.28448e-124	1						1.00991					-0.00990946	FALSE	TRUE	0	578.407	0
24	UkrIA_Chernyakhiv_2	Poland_GlobularAmphora	Yamnaya_Samara	Mongolia_EIA_SlabGrave_1	0	21	010	1	10	1363.96	5.99681e-287	1						1.04688					-0.0468753	FALSE	TRUE	0	1239.51	0
25	UkrIA_Chernyakhiv_3	Poland_GlobularAmphora	Yamnaya_Samara	Mongolia_EIA_SlabGrave_1	0	21	010	1	10	851.28	1.9364e-176	1						1.02704					-0.0270389	FALSE	TRUE	0	741.76	0
26	UkrEMA_Saltiv_Alans_1	Poland_GlobularAmphora	Yamnaya_Samara	Mongolia_EIA_SlabGrave_1	0	21	010	1	10	753.718	1.82573e-155	1						0.911698					0.0883016	TRUE	TRUE	0	523.596	0
27	UkrEMA_Saltiv_Alans_2	Poland_GlobularAmphora	Yamnaya_Samara	Mongolia_EIA_SlabGrave_1	0	21	010	1	10	163.601	5.84596e-30	1						0.376511					0.623489	TRUE	TRUE	0	-1509.74	1
28	UkrEMA_Saltiv_Bulgars_1	Poland_GlobularAmphora	Yamnaya_Samara	Mongolia_EIA_SlabGrave_1	0	21	010	1	10	411.229	3.83008e-82	1						0.86814					0.13186	TRUE	TRUE	0	214.809	0
29	UkrEMA_Saltiv_Bulgars_2	Poland_GlobularAmphora	Yamnaya_Samara	Mongolia_EIA_SlabGrave_1	0	21	010	1	10	131.034	2.87389e-23	1						0.386476					0.613524	TRUE	TRUE	0	-763.179	1
30	UkrMA_Cuman	Poland_GlobularAmphora	Yamnaya_Samara	Mongolia_EIA_SlabGrave_1	0	21	010	1	10	223.215	2.26831e-42	1						0.756163					0.243837	TRUE	TRUE	0	-105.687	1
31	UkrMA_Cuman_2	Poland_GlobularAmphora	Yamnaya_Samara	Mongolia_EIA_SlabGrave_1	0	21	010	1	10	131.465	2.34667e-23	1						0.447161					0.552839	TRUE	TRUE	0	-1085.71	1
32	UkrMA_WhiteCroat_Slavs	Poland_GlobularAmphora	Yamnaya_Samara	Mongolia_EIA_SlabGrave_1	0	21	010	1	10	498.075	1.1385e-100	1						0.964433					0.0355673	TRUE	TRUE	0	428.76	0
33	UkrMA_GoldenHorde_Slav/Nom?	Poland_GlobularAmphora	Yamnaya_Samara	Mongolia_EIA_SlabGrave_1	0	21	010	1	10	524.509	2.54462e-106	1						0.987309					0.0126908	TRUE	TRUE	0	482.789	0
34	UkrMA_GoldenHorde_Nom	Poland_GlobularAmphora	Yamnaya_Samara	Mongolia_EIA_SlabGrave_1	0	21	010	1	10	277.913	7.17432e-54	1						0.823436					0.176564	TRUE	TRUE	0	62.6315	0
35	UkrMA_Post-Cuman_Cuman?	Poland_GlobularAmphora	Yamnaya_Samara	Mongolia_EIA_SlabGrave_1	0	21	010	1	10	371.58	1.04145e-73	1						0.746135					0.253865	TRUE	TRUE	0	59.1383	0
36	UkrMA_Nogai_1	Poland_GlobularAmphora	Yamnaya_Samara	Mongolia_EIA_SlabGrave_1	0	21	010	1	10	180.423	1.91419e-33	1						0.481784					0.518216	TRUE	TRUE	0	-1082.69	1
37	UkrMA_Nogai_2	Poland_GlobularAmphora	Yamnaya_Samara	Mongolia_EIA_SlabGrave_1	0	21	010	1	10	145.115	3.76168e-26	1						0.29751					0.70249	TRUE	TRUE	0	-1823.59	1
38	UkrMA_Nogai_3	Poland_GlobularAmphora	Yamnaya_Samara	Mongolia_EIA_SlabGrave_1	0	21	010	1	10	53.0812	7.1917e-08	1						0.136441					0.863559	TRUE	TRUE	0	-1641.09	1
39	UkrEM_Cossack_Slavs	Poland_GlobularAmphora	Yamnaya_Samara	Mongolia_EIA_SlabGrave_1	0	21	010	1	10	497.369	1.61068e-100	1						1.02897					-0.028967	FALSE	TRUE	0	474.056	0
1	UkrFBA_Bilozerska_Pre-Cimmerian	Poland_GlobularAmphora	Yamnaya_Samara	Mongolia_EIA_SlabGrave_1	0	21	011	2	11	4414.53	0	0											1	TRUE	NA	NA	NA	NA
2	UkrFBA/EIA_Cimmerian	Poland_GlobularAmphora	Yamnaya_Samara	Mongolia_EIA_SlabGrave_1	0	21	011	2	11	1274.16	1.67417e-266	0											1	TRUE	NA	NA	NA	NA
3	UkrFBA/EIA_Lusatian	Poland_GlobularAmphora	Yamnaya_Samara	Mongolia_EIA_SlabGrave_1	0	21	011	2	11	5164.72	0	0											1	TRUE	NA	NA	NA	NA
4	UkrEIA_ThracianHallstatt_2	Poland_GlobularAmphora	Yamnaya_Samara	Mongolia_EIA_SlabGrave_1	0	21	011	2	11	4482.21	0	0											1	TRUE	NA	NA	NA	NA
5	UkrEIA_ThracianHallstatt	Poland_GlobularAmphora	Yamnaya_Samara	Mongolia_EIA_SlabGrave_1	0	21	011	2	11	5807.53	0	0											1	TRUE	NA	NA	NA	NA
6	UkrEIA_Scythian_RightDnipro_IllThr	Poland_GlobularAmphora	Yamnaya_Samara	Mongolia_EIA_SlabGrave_1	0	21	011	2	11	5138.18	0	0											1	TRUE	NA	NA	NA	NA
7	UkrEIA_Scythian_RightDnipro_IllThr_2	Poland_GlobularAmphora	Yamnaya_Samara	Mongolia_EIA_SlabGrave_1	0	21	011	2	11	3797.45	0	0											1	TRUE	NA	NA	NA	NA
8	UkrEIA_Scythian_LeftDnipro_IllThr	Poland_GlobularAmphora	Yamnaya_Samara	Mongolia_EIA_SlabGrave_1	0	21	011	2	11	3288.79	0	0											1	TRUE	NA	NA	NA	NA
9	UkrEIA_Scythian_LeftDnipro_LocEl	Poland_GlobularAmphora	Yamnaya_Samara	Mongolia_EIA_SlabGrave_1	0	21	011	2	11	4773.76	0	0											1	TRUE	NA	NA	NA	NA
10	UkrEIA_Scythian_LeftDnipro_LocAgr_2	Poland_GlobularAmphora	Yamnaya_Samara	Mongolia_EIA_SlabGrave_1	0	21	011	2	11	4261.31	0	0											1	TRUE	NA	NA	NA	NA
11	UkrEIA_Scythian_LeftDnipro_LocAgr	Poland_GlobularAmphora	Yamnaya_Samara	Mongolia_EIA_SlabGrave_1	0	21	011	2	11	4180.25	0	0											1	TRUE	NA	NA	NA	NA
12	UkrEIA_Scythian_SivDon_Nom_2	Poland_GlobularAmphora	Yamnaya_Samara	Mongolia_EIA_SlabGrave_1	0	21	011	2	11	4136.98	0	0											1	TRUE	NA	NA	NA	NA
13	UkrEIA_Scythian_SivDon_Nom	Poland_GlobularAmphora	Yamnaya_Samara	Mongolia_EIA_SlabGrave_1	0	21	011	2	11	4653.38	0	0											1	TRUE	NA	NA	NA	NA
14	UkrEIA_Scythian_SivDon_NomEl_3	Poland_GlobularAmphora	Yamnaya_Samara	Mongolia_EIA_SlabGrave_1	0	21	011	2	11	4097.9	0	0											1	TRUE	NA	NA	NA	NA
15	UkrEIA_Scythian_SivDon_NomEl_2	Poland_GlobularAmphora	Yamnaya_Samara	Mongolia_EIA_SlabGrave_1	0	21	011	2	11	923.72	4.92597e-191	0											1	TRUE	NA	NA	NA	NA
16	UkrEIA_Scythian_SivDon_NomEl	Poland_GlobularAmphora	Yamnaya_Samara	Mongolia_EIA_SlabGrave_1	0	21	011	2	11	4804.37	0	0											1	TRUE	NA	NA	NA	NA
17	UkrEIA_Scythian_NBlaSea_Nom	Poland_GlobularAmphora	Yamnaya_Samara	Mongolia_EIA_SlabGrave_1	0	21	011	2	11	3566.99	0	0											1	TRUE	NA	NA	NA	NA
18	UkrEIA_Antiquity_Greeks?_2	Poland_GlobularAmphora	Yamnaya_Samara	Mongolia_EIA_SlabGrave_1	0	21	011	2	11	3449.71	0	0											1	TRUE	NA	NA	NA	NA
19	UkrEIA_Antiquity_Greeks?_1	Poland_GlobularAmphora	Yamnaya_Samara	Mongolia_EIA_SlabGrave_1	0	21	011	2	11	4850.24	0	0											1	TRUE	NA	NA	NA	NA
20	UkrEIA_?	Poland_GlobularAmphora	Yamnaya_Samara	Mongolia_EIA_SlabGrave_1	0	21	011	2	11	2818.8	0	0											1	TRUE	NA	NA	NA	NA
21	UkrEIA_LateScythian_Cri_Nom	Poland_GlobularAmphora	Yamnaya_Samara	Mongolia_EIA_SlabGrave_1	0	21	011	2	11	3015.88	0	0											1	TRUE	NA	NA	NA	NA
22	UkrIA_Sarmatian_SivDon	Poland_GlobularAmphora	Yamnaya_Samara	Mongolia_EIA_SlabGrave_1	0	21	011	2	11	4887.21	0	0											1	TRUE	NA	NA	NA	NA
23	UkrIA_Chernyakhiv_1	Poland_GlobularAmphora	Yamnaya_Samara	Mongolia_EIA_SlabGrave_1	0	21	011	2	11	4645.12	0	0											1	TRUE	NA	NA	NA	NA
24	UkrIA_Chernyakhiv_2	Poland_GlobularAmphora	Yamnaya_Samara	Mongolia_EIA_SlabGrave_1	0	21	011	2	11	5808.18	0	0											1	TRUE	NA	NA	NA	NA
25	UkrIA_Chernyakhiv_3	Poland_GlobularAmphora	Yamnaya_Samara	Mongolia_EIA_SlabGrave_1	0	21	011	2	11	3988.38	0	0											1	TRUE	NA	NA	NA	NA
26	UkrEMA_Saltiv_Alans_1	Poland_GlobularAmphora	Yamnaya_Samara	Mongolia_EIA_SlabGrave_1	0	21	011	2	11	4290.4	0	0											1	TRUE	NA	NA	NA	NA
27	UkrEMA_Saltiv_Alans_2	Poland_GlobularAmphora	Yamnaya_Samara	Mongolia_EIA_SlabGrave_1	0	21	011	2	11	952.161	3.76385e-197	0											1	TRUE	NA	NA	NA	NA
28	UkrEMA_Saltiv_Bulgars_1	Poland_GlobularAmphora	Yamnaya_Samara	Mongolia_EIA_SlabGrave_1	0	21	011	2	11	3290.3	0	0											1	TRUE	NA	NA	NA	NA
29	UkrEMA_Saltiv_Bulgars_2	Poland_GlobularAmphora	Yamnaya_Samara	Mongolia_EIA_SlabGrave_1	0	21	011	2	11	639.666	4.54588e-130	0											1	TRUE	NA	NA	NA	NA
30	UkrMA_Cuman	Poland_GlobularAmphora	Yamnaya_Samara	Mongolia_EIA_SlabGrave_1	0	21	011	2	11	2453.22	0	0											1	TRUE	NA	NA	NA	NA
31	UkrMA_Cuman_2	Poland_GlobularAmphora	Yamnaya_Samara	Mongolia_EIA_SlabGrave_1	0	21	011	2	11	1083.09	2.4929e-225	0											1	TRUE	NA	NA	NA	NA
32	UkrMA_WhiteCroat_Slavs	Poland_GlobularAmphora	Yamnaya_Samara	Mongolia_EIA_SlabGrave_1	0	21	011	2	11	4125.58	0	0											1	TRUE	NA	NA	NA	NA
33	UkrMA_GoldenHorde_Slav/Nom?	Poland_GlobularAmphora	Yamnaya_Samara	Mongolia_EIA_SlabGrave_1	0	21	011	2	11	4517.06	0	0											1	TRUE	NA	NA	NA	NA
34	UkrMA_GoldenHorde_Nom	Poland_GlobularAmphora	Yamnaya_Samara	Mongolia_EIA_SlabGrave_1	0	21	011	2	11	2788.78	0	0											1	TRUE	NA	NA	NA	NA
35	UkrMA_Post-Cuman_Cuman?	Poland_GlobularAmphora	Yamnaya_Samara	Mongolia_EIA_SlabGrave_1	0	21	011	2	11	2031.94	0	0											1	TRUE	NA	NA	NA	NA
36	UkrMA_Nogai_1	Poland_GlobularAmphora	Yamnaya_Samara	Mongolia_EIA_SlabGrave_1	0	21	011	2	11	1345.03	8.67126e-282	0											1	TRUE	NA	NA	NA	NA
37	UkrMA_Nogai_2	Poland_GlobularAmphora	Yamnaya_Samara	Mongolia_EIA_SlabGrave_1	0	21	011	2	11	782.5	1.08252e-160	0											1	TRUE	NA	NA	NA	NA
38	UkrMA_Nogai_3	Poland_GlobularAmphora	Yamnaya_Samara	Mongolia_EIA_SlabGrave_1	0	21	011	2	11	184.65	1.12265e-33	0											1	TRUE	NA	NA	NA	NA
39	UkrEM_Cossack_Slavs	Poland_GlobularAmphora	Yamnaya_Samara	Mongolia_EIA_SlabGrave_1	0	21	011	2	11	3821.38	0	0											1	TRUE	NA	NA	NA	NA
1	UkrFBA_Bilozerska_Pre-Cimmerian	Poland_GlobularAmphora	Yamnaya_Samara	Mongolia_EIA_SlabGrave_1	0	21	100	1	10	27.2964	0.00233736	1			0.273216			0.726784						TRUE	TRUE	NA	NA	NA
2	UkrFBA/EIA_Cimmerian	Poland_GlobularAmphora	Yamnaya_Samara	Mongolia_EIA_SlabGrave_1	0	21	100	1	10	510.631	2.35961e-103	1			-0.0133428			1.01334						FALSE	TRUE	NA	NA	NA
3	UkrFBA/EIA_Lusatian	Poland_GlobularAmphora	Yamnaya_Samara	Mongolia_EIA_SlabGrave_1	0	21	100	1	10	52.5285	9.1077e-08	1			0.425916			0.574084						TRUE	TRUE	NA	NA	NA
4	UkrEIA_ThracianHallstatt_2	Poland_GlobularAmphora	Yamnaya_Samara	Mongolia_EIA_SlabGrave_1	0	21	100	1	10	45.3151	1.90775e-06	1			0.44921			0.55079						TRUE	TRUE	NA	NA	NA
5	UkrEIA_ThracianHallstatt	Poland_GlobularAmphora	Yamnaya_Samara	Mongolia_EIA_SlabGrave_1	0	21	100	1	10	132.894	1.19855e-23	1			0.806081			0.193919						TRUE	TRUE	NA	NA	NA
6	UkrEIA_Scythian_RightDnipro_IllThr	Poland_GlobularAmphora	Yamnaya_Samara	Mongolia_EIA_SlabGrave_1	0	21	100	1	10	29.5655	0.00100859	1			0.542792			0.457208						TRUE	TRUE	NA	NA	NA
7	UkrEIA_Scythian_RightDnipro_IllThr_2	Poland_GlobularAmphora	Yamnaya_Samara	Mongolia_EIA_SlabGrave_1	0	21	100	1	10	120.282	4.43448e-21	1			0.388971			0.611029						TRUE	TRUE	NA	NA	NA
8	UkrEIA_Scythian_LeftDnipro_IllThr	Poland_GlobularAmphora	Yamnaya_Samara	Mongolia_EIA_SlabGrave_1	0	21	100	1	10	195.564	1.35677e-36	1			0.301765			0.698235						TRUE	TRUE	NA	NA	NA
9	UkrEIA_Scythian_LeftDnipro_LocEl	Poland_GlobularAmphora	Yamnaya_Samara	Mongolia_EIA_SlabGrave_1	0	21	100	1	10	94.3881	7.191e-16	1			0.649725			0.350275						TRUE	TRUE	NA	NA	NA
10	UkrEIA_Scythian_LeftDnipro_LocAgr_2	Poland_GlobularAmphora	Yamnaya_Samara	Mongolia_EIA_SlabGrave_1	0	21	100	1	10	109.196	7.7494e-19	1			0.440615			0.559385						TRUE	TRUE	NA	NA	NA
11	UkrEIA_Scythian_LeftDnipro_LocAgr	Poland_GlobularAmphora	Yamnaya_Samara	Mongolia_EIA_SlabGrave_1	0	21	100	1	10	85.8227	3.59191e-14	1			0.502126			0.497874						TRUE	TRUE	NA	NA	NA
12	UkrEIA_Scythian_SivDon_Nom_2	Poland_GlobularAmphora	Yamnaya_Samara	Mongolia_EIA_SlabGrave_1	0	21	100	1	10	31.4368	0.00049677	1			0.504793			0.495207						TRUE	TRUE	NA	NA	NA
13	UkrEIA_Scythian_SivDon_Nom	Poland_GlobularAmphora	Yamnaya_Samara	Mongolia_EIA_SlabGrave_1	0	21	100	1	10	148.271	8.45183e-27	1			0.408092			0.591908						TRUE	TRUE	NA	NA	NA
14	UkrEIA_Scythian_SivDon_NomEl_3	Poland_GlobularAmphora	Yamnaya_Samara	Mongolia_EIA_SlabGrave_1	0	21	100	1	10	32.4664	0.000334705	1			0.385379			0.614621						TRUE	TRUE	NA	NA	NA
15	UkrEIA_Scythian_SivDon_NomEl_2	Poland_GlobularAmphora	Yamnaya_Samara	Mongolia_EIA_SlabGrave_1	0	21	100	1	10	71.4034	2.37404e-11	1			0.0690609			0.930939						TRUE	TRUE	NA	NA	NA
16	UkrEIA_Scythian_SivDon_NomEl	Poland_GlobularAmphora	Yamnaya_Samara	Mongolia_EIA_SlabGrave_1	0	21	100	1	10	185.334	1.82647e-34	1			0.494133			0.505867						TRUE	TRUE	NA	NA	NA
17	UkrEIA_Scythian_NBlaSea_Nom	Poland_GlobularAmphora	Yamnaya_Samara	Mongolia_EIA_SlabGrave_1	0	21	100	1	10	150.154	3.46556e-27	1			0.35855			0.64145						TRUE	TRUE	NA	NA	NA
18	UkrEIA_Antiquity_Greeks?_2	Poland_GlobularAmphora	Yamnaya_Samara	Mongolia_EIA_SlabGrave_1	0	21	100	1	10	21.0194	0.0209585	1			0.494988			0.505012						TRUE	TRUE	NA	NA	NA
19	UkrEIA_Antiquity_Greeks?_1	Poland_GlobularAmphora	Yamnaya_Samara	Mongolia_EIA_SlabGrave_1	0	21	100	1	10	97.1734	2.00174e-16	1			0.923351			0.0766487						TRUE	TRUE	NA	NA	NA
20	UkrEIA_?	Poland_GlobularAmphora	Yamnaya_Samara	Mongolia_EIA_SlabGrave_1	0	21	100	1	10	80.1292	4.73599e-13	1			0.379451			0.620549						TRUE	TRUE	NA	NA	NA
21	UkrEIA_LateScythian_Cri_Nom	Poland_GlobularAmphora	Yamnaya_Samara	Mongolia_EIA_SlabGrave_1	0	21	100	1	10	131.211	2.64406e-23	1			0.26976			0.73024						TRUE	TRUE	NA	NA	NA
22	UkrIA_Sarmatian_SivDon	Poland_GlobularAmphora	Yamnaya_Samara	Mongolia_EIA_SlabGrave_1	0	21	100	1	10	69.2217	6.26543e-11	1			0.541724			0.458276						TRUE	TRUE	NA	NA	NA
23	UkrIA_Chernyakhiv_1	Poland_GlobularAmphora	Yamnaya_Samara	Mongolia_EIA_SlabGrave_1	0	21	100	1	10	31.5655	0.000472944	1			0.481935			0.518065						TRUE	TRUE	NA	NA	NA
24	UkrIA_Chernyakhiv_2	Poland_GlobularAmphora	Yamnaya_Samara	Mongolia_EIA_SlabGrave_1	0	21	100	1	10	124.444	6.32678e-22	1			0.696899			0.303101						TRUE	TRUE	NA	NA	NA
25	UkrIA_Chernyakhiv_3	Poland_GlobularAmphora	Yamnaya_Samara	Mongolia_EIA_SlabGrave_1	0	21	100	1	10	109.52	6.66874e-19	1			0.748538			0.251462						TRUE	TRUE	NA	NA	NA
26	UkrEMA_Saltiv_Alans_1	Poland_GlobularAmphora	Yamnaya_Samara	Mongolia_EIA_SlabGrave_1	0	21	100	1	10	230.122	8.09972e-44	1			0.516019			0.483981						TRUE	TRUE	NA	NA	NA
27	UkrEMA_Saltiv_Alans_2	Poland_GlobularAmphora	Yamnaya_Samara	Mongolia_EIA_SlabGrave_1	0	21	100	1	10	1673.34	0	1			-1.11016			2.11016						FALSE	TRUE	NA	NA	NA
28	UkrEMA_Saltiv_Bulgars_1	Poland_GlobularAmphora	Yamnaya_Samara	Mongolia_EIA_SlabGrave_1	0	21	100	1	10	196.42	8.99921e-37	1			0.378336			0.621664						TRUE	TRUE	NA	NA	NA
29	UkrEMA_Saltiv_Bulgars_2	Poland_GlobularAmphora	Yamnaya_Samara	Mongolia_EIA_SlabGrave_1	0	21	100	1	10	894.213	1.12067e-185	1			-1.31936			2.31936						FALSE	TRUE	NA	NA	NA
30	UkrMA_Cuman	Poland_GlobularAmphora	Yamnaya_Samara	Mongolia_EIA_SlabGrave_1	0	21	100	1	10	328.902	1.18682e-64	1			0.325666			0.674334						TRUE	TRUE	NA	NA	NA
31	UkrMA_Cuman_2	Poland_GlobularAmphora	Yamnaya_Samara	Mongolia_EIA_SlabGrave_1	0	21	100	1	10	1217.17	2.84769e-255	1			0.0883597			0.91164						TRUE	TRUE	NA	NA	NA
32	UkrMA_WhiteCroat_Slavs	Poland_GlobularAmphora	Yamnaya_Samara	Mongolia_EIA_SlabGrave_1	0	21	100	1	10	69.3142	6.01337e-11	1			0.464151			0.535849						TRUE	TRUE	NA	NA	NA
33	UkrMA_GoldenHorde_Slav/Nom?	Poland_GlobularAmphora	Yamnaya_Samara	Mongolia_EIA_SlabGrave_1	0	21	100	1	10	41.7198	8.41013e-06	1			0.464605			0.535395						TRUE	TRUE	NA	NA	NA
34	UkrMA_GoldenHorde_Nom	Poland_GlobularAmphora	Yamnaya_Samara	Mongolia_EIA_SlabGrave_1	0	21	100	1	10	215.282	1.03784e-40	1			0.33846			0.66154						TRUE	TRUE	NA	NA	NA
35	UkrMA_Post-Cuman_Cuman?	Poland_GlobularAmphora	Yamnaya_Samara	Mongolia_EIA_SlabGrave_1	0	21	100	1	10	312.442	3.63092e-61	1			0.448385			0.551615						TRUE	TRUE	NA	NA	NA
36	UkrMA_Nogai_1	Poland_GlobularAmphora	Yamnaya_Samara	Mongolia_EIA_SlabGrave_1	0	21	100	1	10	1263.12	3.48533e-265	1			0.187848			0.812152						TRUE	TRUE	NA	NA	NA
37	UkrMA_Nogai_2	Poland_GlobularAmphora	Yamnaya_Samara	Mongolia_EIA_SlabGrave_1	0	21	100	1	10	1968.7	0	1			-3.03352			4.03352						FALSE	TRUE	NA	NA	NA
38	UkrMA_Nogai_3	Poland_GlobularAmphora	Yamnaya_Samara	Mongolia_EIA_SlabGrave_1	0	21	100	1	10	1694.17	0	1			-4.46758			5.46758						FALSE	TRUE	NA	NA	NA
39	UkrEM_Cossack_Slavs	Poland_GlobularAmphora	Yamnaya_Samara	Mongolia_EIA_SlabGrave_1	0	21	100	1	10	23.313	0.00964848	1			0.528787			0.471213						TRUE	TRUE	NA	NA	NA
1	UkrFBA_Bilozerska_Pre-Cimmerian	Poland_GlobularAmphora	Yamnaya_Samara	Mongolia_EIA_SlabGrave_1	0	21	101	2	11	1492.18	0	0			1									TRUE	NA	NA	NA	NA
2	UkrFBA/EIA_Cimmerian	Poland_GlobularAmphora	Yamnaya_Samara	Mongolia_EIA_SlabGrave_1	0	21	101	2	11	1661	0	0			1									TRUE	NA	NA	NA	NA
3	UkrFBA/EIA_Lusatian	Poland_GlobularAmphora	Yamnaya_Samara	Mongolia_EIA_SlabGrave_1	0	21	101	2	11	1181.43	1.62354e-246	0			1									TRUE	NA	NA	NA	NA
4	UkrEIA_ThracianHallstatt_2	Poland_GlobularAmphora	Yamnaya_Samara	Mongolia_EIA_SlabGrave_1	0	21	101	2	11	884.148	1.58512e-182	0			1									TRUE	NA	NA	NA	NA
5	UkrEIA_ThracianHallstatt	Poland_GlobularAmphora	Yamnaya_Samara	Mongolia_EIA_SlabGrave_1	0	21	101	2	11	292.377	3.53071e-56	0			1									TRUE	NA	NA	NA	NA
6	UkrEIA_Scythian_RightDnipro_IllThr	Poland_GlobularAmphora	Yamnaya_Samara	Mongolia_EIA_SlabGrave_1	0	21	101	2	11	754.12	1.3337e-154	0			1									TRUE	NA	NA	NA	NA
7	UkrEIA_Scythian_RightDnipro_IllThr_2	Poland_GlobularAmphora	Yamnaya_Samara	Mongolia_EIA_SlabGrave_1	0	21	101	2	11	1151.65	4.2452e-240	0			1									TRUE	NA	NA	NA	NA
8	UkrEIA_Scythian_LeftDnipro_IllThr	Poland_GlobularAmphora	Yamnaya_Samara	Mongolia_EIA_SlabGrave_1	0	21	101	2	11	1390.59	1.29052e-291	0			1									TRUE	NA	NA	NA	NA
9	UkrEIA_Scythian_LeftDnipro_LocEl	Poland_GlobularAmphora	Yamnaya_Samara	Mongolia_EIA_SlabGrave_1	0	21	101	2	11	487.677	1.3597e-97	0			1									TRUE	NA	NA	NA	NA
10	UkrEIA_Scythian_LeftDnipro_LocAgr_2	Poland_GlobularAmphora	Yamnaya_Samara	Mongolia_EIA_SlabGrave_1	0	21	101	2	11	895.941	4.62373e-185	0			1									TRUE	NA	NA	NA	NA
11	UkrEIA_Scythian_LeftDnipro_LocAgr	Poland_GlobularAmphora	Yamnaya_Samara	Mongolia_EIA_SlabGrave_1	0	21	101	2	11	841.47	2.34984e-173	0			1									TRUE	NA	NA	NA	NA
12	UkrEIA_Scythian_SivDon_Nom_2	Poland_GlobularAmphora	Yamnaya_Samara	Mongolia_EIA_SlabGrave_1	0	21	101	2	11	672.674	3.87487e-137	0			1									TRUE	NA	NA	NA	NA
13	UkrEIA_Scythian_SivDon_Nom	Poland_GlobularAmphora	Yamnaya_Samara	Mongolia_EIA_SlabGrave_1	0	21	101	2	11	1516.88	0	0			1									TRUE	NA	NA	NA	NA
14	UkrEIA_Scythian_SivDon_NomEl_3	Poland_GlobularAmphora	Yamnaya_Samara	Mongolia_EIA_SlabGrave_1	0	21	101	2	11	772.591	1.45019e-158	0			1									TRUE	NA	NA	NA	NA
15	UkrEIA_Scythian_SivDon_NomEl_2	Poland_GlobularAmphora	Yamnaya_Samara	Mongolia_EIA_SlabGrave_1	0	21	101	2	11	643.035	8.63877e-131	0			1									TRUE	NA	NA	NA	NA
16	UkrEIA_Scythian_SivDon_NomEl	Poland_GlobularAmphora	Yamnaya_Samara	Mongolia_EIA_SlabGrave_1	0	21	101	2	11	1146.19	6.36998e-239	0			1									TRUE	NA	NA	NA	NA
17	UkrEIA_Scythian_NBlaSea_Nom	Poland_GlobularAmphora	Yamnaya_Samara	Mongolia_EIA_SlabGrave_1	0	21	101	2	11	1278.85	1.62833e-267	0			1									TRUE	NA	NA	NA	NA
18	UkrEIA_Antiquity_Greeks?_2	Poland_GlobularAmphora	Yamnaya_Samara	Mongolia_EIA_SlabGrave_1	0	21	101	2	11	437.882	5.45412e-87	0			1									TRUE	NA	NA	NA	NA
19	UkrEIA_Antiquity_Greeks?_1	Poland_GlobularAmphora	Yamnaya_Samara	Mongolia_EIA_SlabGrave_1	0	21	101	2	11	154.595	1.71298e-27	0			1									TRUE	NA	NA	NA	NA
20	UkrEIA_?	Poland_GlobularAmphora	Yamnaya_Samara	Mongolia_EIA_SlabGrave_1	0	21	101	2	11	878.9	2.12811e-181	0			1									TRUE	NA	NA	NA	NA
21	UkrEIA_LateScythian_Cri_Nom	Poland_GlobularAmphora	Yamnaya_Samara	Mongolia_EIA_SlabGrave_1	0	21	101	2	11	1261.51	8.89638e-264	0			1									TRUE	NA	NA	NA	NA
22	UkrIA_Sarmatian_SivDon	Poland_GlobularAmphora	Yamnaya_Samara	Mongolia_EIA_SlabGrave_1	0	21	101	2	11	659.46	2.62297e-134	0			1									TRUE	NA	NA	NA	NA
23	UkrIA_Chernyakhiv_1	Poland_GlobularAmphora	Yamnaya_Samara	Mongolia_EIA_SlabGrave_1	0	21	101	2	11	904.107	8.11748e-187	0			1									TRUE	NA	NA	NA	NA
24	UkrIA_Chernyakhiv_2	Poland_GlobularAmphora	Yamnaya_Samara	Mongolia_EIA_SlabGrave_1	0	21	101	2	11	517.899	4.87436e-104	0			1									TRUE	NA	NA	NA	NA
25	UkrIA_Chernyakhiv_3	Poland_GlobularAmphora	Yamnaya_Samara	Mongolia_EIA_SlabGrave_1	0	21	101	2	11	273.943	2.65659e-52	0			1									TRUE	NA	NA	NA	NA
26	UkrEMA_Saltiv_Alans_1	Poland_GlobularAmphora	Yamnaya_Samara	Mongolia_EIA_SlabGrave_1	0	21	101	2	11	1018.64	1.86659e-211	0			1									TRUE	NA	NA	NA	NA
27	UkrEMA_Saltiv_Alans_2	Poland_GlobularAmphora	Yamnaya_Samara	Mongolia_EIA_SlabGrave_1	0	21	101	2	11	5530.15	0	0			1									TRUE	NA	NA	NA	NA
28	UkrEMA_Saltiv_Bulgars_1	Poland_GlobularAmphora	Yamnaya_Samara	Mongolia_EIA_SlabGrave_1	0	21	101	2	11	1076.66	6.04152e-224	0			1									TRUE	NA	NA	NA	NA
29	UkrEMA_Saltiv_Bulgars_2	Poland_GlobularAmphora	Yamnaya_Samara	Mongolia_EIA_SlabGrave_1	0	21	101	2	11	2899.17	0	0			1									TRUE	NA	NA	NA	NA
30	UkrMA_Cuman	Poland_GlobularAmphora	Yamnaya_Samara	Mongolia_EIA_SlabGrave_1	0	21	101	2	11	1735.61	0	0			1									TRUE	NA	NA	NA	NA
31	UkrMA_Cuman_2	Poland_GlobularAmphora	Yamnaya_Samara	Mongolia_EIA_SlabGrave_1	0	21	101	2	11	4149.97	0	0			1									TRUE	NA	NA	NA	NA
32	UkrMA_WhiteCroat_Slavs	Poland_GlobularAmphora	Yamnaya_Samara	Mongolia_EIA_SlabGrave_1	0	21	101	2	11	869.985	1.75345e-179	0			1									TRUE	NA	NA	NA	NA
33	UkrMA_GoldenHorde_Slav/Nom?	Poland_GlobularAmphora	Yamnaya_Samara	Mongolia_EIA_SlabGrave_1	0	21	101	2	11	900.125	5.82866e-186	0			1									TRUE	NA	NA	NA	NA
34	UkrMA_GoldenHorde_Nom	Poland_GlobularAmphora	Yamnaya_Samara	Mongolia_EIA_SlabGrave_1	0	21	101	2	11	1268.65	2.57809e-265	0			1									TRUE	NA	NA	NA	NA
35	UkrMA_Post-Cuman_Cuman?	Poland_GlobularAmphora	Yamnaya_Samara	Mongolia_EIA_SlabGrave_1	0	21	101	2	11	1027.18	2.7117e-213	0			1									TRUE	NA	NA	NA	NA
36	UkrMA_Nogai_1	Poland_GlobularAmphora	Yamnaya_Samara	Mongolia_EIA_SlabGrave_1	0	21	101	2	11	3742.71	0	0			1									TRUE	NA	NA	NA	NA
37	UkrMA_Nogai_2	Poland_GlobularAmphora	Yamnaya_Samara	Mongolia_EIA_SlabGrave_1	0	21	101	2	11	8034.98	0	0			1									TRUE	NA	NA	NA	NA
38	UkrMA_Nogai_3	Poland_GlobularAmphora	Yamnaya_Samara	Mongolia_EIA_SlabGrave_1	0	21	101	2	11	9412.63	0	0			1									TRUE	NA	NA	NA	NA
39	UkrEM_Cossack_Slavs	Poland_GlobularAmphora	Yamnaya_Samara	Mongolia_EIA_SlabGrave_1	0	21	101	2	11	536.136	6.23865e-108	0			1									TRUE	NA	NA	NA	NA
1	UkrFBA_Bilozerska_Pre-Cimmerian	Poland_GlobularAmphora	Yamnaya_Samara	Mongolia_EIA_SlabGrave_1	0	21	110	2	11	220.393	4.27613e-41	0						1						TRUE	NA	NA	NA	NA
2	UkrFBA/EIA_Cimmerian	Poland_GlobularAmphora	Yamnaya_Samara	Mongolia_EIA_SlabGrave_1	0	21	110	2	11	875.749	1.01194e-180	0						1						TRUE	NA	NA	NA	NA
3	UkrFBA/EIA_Lusatian	Poland_GlobularAmphora	Yamnaya_Samara	Mongolia_EIA_SlabGrave_1	0	21	110	2	11	619.613	8.91463e-126	0						1						TRUE	NA	NA	NA	NA
4	UkrEIA_ThracianHallstatt_2	Poland_GlobularAmphora	Yamnaya_Samara	Mongolia_EIA_SlabGrave_1	0	21	110	2	11	534.109	1.69042e-107	0						1						TRUE	NA	NA	NA	NA
5	UkrEIA_ThracianHallstatt	Poland_GlobularAmphora	Yamnaya_Samara	Mongolia_EIA_SlabGrave_1	0	21	110	2	11	1899.6	0	0						1						TRUE	NA	NA	NA	NA
6	UkrEIA_Scythian_RightDnipro_IllThr	Poland_GlobularAmphora	Yamnaya_Samara	Mongolia_EIA_SlabGrave_1	0	21	110	2	11	932.796	5.50497e-193	0						1						TRUE	NA	NA	NA	NA
7	UkrEIA_Scythian_RightDnipro_IllThr_2	Poland_GlobularAmphora	Yamnaya_Samara	Mongolia_EIA_SlabGrave_1	0	21	110	2	11	505.278	2.40084e-101	0						1						TRUE	NA	NA	NA	NA
8	UkrEIA_Scythian_LeftDnipro_IllThr	Poland_GlobularAmphora	Yamnaya_Samara	Mongolia_EIA_SlabGrave_1	0	21	110	2	11	479.13	9.01414e-96	0						1						TRUE	NA	NA	NA	NA
9	UkrEIA_Scythian_LeftDnipro_LocEl	Poland_GlobularAmphora	Yamnaya_Samara	Mongolia_EIA_SlabGrave_1	0	21	110	2	11	1165.83	3.74425e-243	0						1						TRUE	NA	NA	NA	NA
10	UkrEIA_Scythian_LeftDnipro_LocAgr_2	Poland_GlobularAmphora	Yamnaya_Samara	Mongolia_EIA_SlabGrave_1	0	21	110	2	11	556.84	2.36143e-112	0						1						TRUE	NA	NA	NA	NA
11	UkrEIA_Scythian_LeftDnipro_LocAgr	Poland_GlobularAmphora	Yamnaya_Samara	Mongolia_EIA_SlabGrave_1	0	21	110	2	11	706.536	2.14154e-144	0						1						TRUE	NA	NA	NA	NA
12	UkrEIA_Scythian_SivDon_Nom_2	Poland_GlobularAmphora	Yamnaya_Samara	Mongolia_EIA_SlabGrave_1	0	21	110	2	11	661.065	1.18894e-134	0						1						TRUE	NA	NA	NA	NA
13	UkrEIA_Scythian_SivDon_Nom	Poland_GlobularAmphora	Yamnaya_Samara	Mongolia_EIA_SlabGrave_1	0	21	110	2	11	643.164	8.10575e-131	0						1						TRUE	NA	NA	NA	NA
14	UkrEIA_Scythian_SivDon_NomEl_3	Poland_GlobularAmphora	Yamnaya_Samara	Mongolia_EIA_SlabGrave_1	0	21	110	2	11	359.14	2.81743e-70	0						1						TRUE	NA	NA	NA	NA
15	UkrEIA_Scythian_SivDon_NomEl_2	Poland_GlobularAmphora	Yamnaya_Samara	Mongolia_EIA_SlabGrave_1	0	21	110	2	11	132.805	4.70706e-23	0						1						TRUE	NA	NA	NA	NA
16	UkrEIA_Scythian_SivDon_NomEl	Poland_GlobularAmphora	Yamnaya_Samara	Mongolia_EIA_SlabGrave_1	0	21	110	2	11	872.569	4.88259e-180	0						1						TRUE	NA	NA	NA	NA
17	UkrEIA_Scythian_NBlaSea_Nom	Poland_GlobularAmphora	Yamnaya_Samara	Mongolia_EIA_SlabGrave_1	0	21	110	2	11	465.415	7.52703e-93	0						1						TRUE	NA	NA	NA	NA
18	UkrEIA_Antiquity_Greeks?_2	Poland_GlobularAmphora	Yamnaya_Samara	Mongolia_EIA_SlabGrave_1	0	21	110	2	11	441.695	8.42697e-88	0						1						TRUE	NA	NA	NA	NA
19	UkrEIA_Antiquity_Greeks?_1	Poland_GlobularAmphora	Yamnaya_Samara	Mongolia_EIA_SlabGrave_1	0	21	110	2	11	1795.53	0	0						1						TRUE	NA	NA	NA	NA
20	UkrEIA_?	Poland_GlobularAmphora	Yamnaya_Samara	Mongolia_EIA_SlabGrave_1	0	21	110	2	11	328.413	8.88111e-64	0						1						TRUE	NA	NA	NA	NA
21	UkrEIA_LateScythian_Cri_Nom	Poland_GlobularAmphora	Yamnaya_Samara	Mongolia_EIA_SlabGrave_1	0	21	110	2	11	302.366	2.78006e-58	0						1						TRUE	NA	NA	NA	NA
22	UkrIA_Sarmatian_SivDon	Poland_GlobularAmphora	Yamnaya_Samara	Mongolia_EIA_SlabGrave_1	0	21	110	2	11	860.062	2.37883e-177	0						1						TRUE	NA	NA	NA	NA
23	UkrIA_Chernyakhiv_1	Poland_GlobularAmphora	Yamnaya_Samara	Mongolia_EIA_SlabGrave_1	0	21	110	2	11	701.796	2.2237e-143	0						1						TRUE	NA	NA	NA	NA
24	UkrIA_Chernyakhiv_2	Poland_GlobularAmphora	Yamnaya_Samara	Mongolia_EIA_SlabGrave_1	0	21	110	2	11	1634.41	0	0						1						TRUE	NA	NA	NA	NA
25	UkrIA_Chernyakhiv_3	Poland_GlobularAmphora	Yamnaya_Samara	Mongolia_EIA_SlabGrave_1	0	21	110	2	11	1069.17	2.46933e-222	0						1						TRUE	NA	NA	NA	NA
26	UkrEMA_Saltiv_Alans_1	Poland_GlobularAmphora	Yamnaya_Samara	Mongolia_EIA_SlabGrave_1	0	21	110	2	11	941.656	6.8415e-195	0						1						TRUE	NA	NA	NA	NA
27	UkrEMA_Saltiv_Alans_2	Poland_GlobularAmphora	Yamnaya_Samara	Mongolia_EIA_SlabGrave_1	0	21	110	2	11	3985.9	0	0						1						TRUE	NA	NA	NA	NA
28	UkrEMA_Saltiv_Bulgars_1	Poland_GlobularAmphora	Yamnaya_Samara	Mongolia_EIA_SlabGrave_1	0	21	110	2	11	571.733	1.5503e-115	0						1						TRUE	NA	NA	NA	NA
29	UkrEMA_Saltiv_Bulgars_2	Poland_GlobularAmphora	Yamnaya_Samara	Mongolia_EIA_SlabGrave_1	0	21	110	2	11	2065.46	0	0						1						TRUE	NA	NA	NA	NA
30	UkrMA_Cuman	Poland_GlobularAmphora	Yamnaya_Samara	Mongolia_EIA_SlabGrave_1	0	21	110	2	11	771.642	2.31738e-158	0						1						TRUE	NA	NA	NA	NA
31	UkrMA_Cuman_2	Poland_GlobularAmphora	Yamnaya_Samara	Mongolia_EIA_SlabGrave_1	0	21	110	2	11	2649.44	0	0						1						TRUE	NA	NA	NA	NA
32	UkrMA_WhiteCroat_Slavs	Poland_GlobularAmphora	Yamnaya_Samara	Mongolia_EIA_SlabGrave_1	0	21	110	2	11	595.032	1.61825e-120	0						1						TRUE	NA	NA	NA	NA
33	UkrMA_GoldenHorde_Slav/Nom?	Poland_GlobularAmphora	Yamnaya_Samara	Mongolia_EIA_SlabGrave_1	0	21	110	2	11	634.911	4.74035e-129	0						1						TRUE	NA	NA	NA	NA
34	UkrMA_GoldenHorde_Nom	Poland_GlobularAmphora	Yamnaya_Samara	Mongolia_EIA_SlabGrave_1	0	21	110	2	11	541.67	4.10605e-109	0						1						TRUE	NA	NA	NA	NA
35	UkrMA_Post-Cuman_Cuman?	Poland_GlobularAmphora	Yamnaya_Samara	Mongolia_EIA_SlabGrave_1	0	21	110	2	11	697.983	1.46017e-142	0						1						TRUE	NA	NA	NA	NA
36	UkrMA_Nogai_1	Poland_GlobularAmphora	Yamnaya_Samara	Mongolia_EIA_SlabGrave_1	0	21	110	2	11	2675.83	0	0						1						TRUE	NA	NA	NA	NA
37	UkrMA_Nogai_2	Poland_GlobularAmphora	Yamnaya_Samara	Mongolia_EIA_SlabGrave_1	0	21	110	2	11	5966.87	0	0						1						TRUE	NA	NA	NA	NA
38	UkrMA_Nogai_3	Poland_GlobularAmphora	Yamnaya_Samara	Mongolia_EIA_SlabGrave_1	0	21	110	2	11	7462.97	0	0						1						TRUE	NA	NA	NA	NA
39	UkrEM_Cossack_Slavs	Poland_GlobularAmphora	Yamnaya_Samara	Mongolia_EIA_SlabGrave_1	0	21	110	2	11	614.346	1.19485e-124	0						1						TRUE	NA	NA	NA	NA
1	UkrFBA_Bilozerska_Pre-Cimmerian	Poland_GlobularAmphora	Yamnaya_Kalmykia	Mongolia_LBA_Khovsgol_6	21	22	000	0	9	5.17634	0.818673	2			0.272694				0.673304		0.0540012			TRUE	NA	NA	NA	NA
2	UkrFBA/EIA_Cimmerian	Poland_GlobularAmphora	Yamnaya_Kalmykia	Mongolia_LBA_Khovsgol_6	21	22	000	0	9	13.7817	0.130305	2			0.150789				0.392129		0.457081			TRUE	NA	NA	NA	NA
3	UkrFBA/EIA_Lusatian	Poland_GlobularAmphora	Yamnaya_Kalmykia	Mongolia_LBA_Khovsgol_6	21	22	000	0	9	25.8825	0.00213541	2			0.436671				0.557854		0.00547492			TRUE	NA	NA	NA	NA
4	UkrEIA_ThracianHallstatt_2	Poland_GlobularAmphora	Yamnaya_Kalmykia	Mongolia_LBA_Khovsgol_6	21	22	000	0	9	11.995	0.213591	2			0.475691				0.482914		0.0413945			TRUE	NA	NA	NA	NA
5	UkrEIA_ThracianHallstatt	Poland_GlobularAmphora	Yamnaya_Kalmykia	Mongolia_LBA_Khovsgol_6	21	22	000	0	9	52.987	2.9395e-08	2			0.786322				0.200821		0.0128568			TRUE	NA	NA	NA	NA
6	UkrEIA_Scythian_RightDnipro_IllThr	Poland_GlobularAmphora	Yamnaya_Kalmykia	Mongolia_LBA_Khovsgol_6	21	22	000	0	9	8.91105	0.445526	2			0.546932				0.422675		0.0303933			TRUE	NA	NA	NA	NA
7	UkrEIA_Scythian_RightDnipro_IllThr_2	Poland_GlobularAmphora	Yamnaya_Kalmykia	Mongolia_LBA_Khovsgol_6	21	22	000	0	9	12.5691	0.183095	2			0.383517				0.481769		0.134715			TRUE	NA	NA	NA	NA
8	UkrEIA_Scythian_LeftDnipro_IllThr	Poland_GlobularAmphora	Yamnaya_Kalmykia	Mongolia_LBA_Khovsgol_6	21	22	000	0	9	13.6445	0.135546	2			0.30042				0.511131		0.188448			TRUE	NA	NA	NA	NA
9	UkrEIA_Scythian_LeftDnipro_LocEl	Poland_GlobularAmphora	Yamnaya_Kalmykia	Mongolia_LBA_Khovsgol_6	21	22	000	0	9	30.4342	0.000369975	2			0.629878				0.31653		0.0535923			TRUE	NA	NA	NA	NA
10	UkrEIA_Scythian_LeftDnipro_LocAgr_2	Poland_GlobularAmphora	Yamnaya_Kalmykia	Mongolia_LBA_Khovsgol_6	21	22	000	0	9	23.7807	0.00466175	2			0.455594				0.463784		0.0806222			TRUE	NA	NA	NA	NA
11	UkrEIA_Scythian_LeftDnipro_LocAgr	Poland_GlobularAmphora	Yamnaya_Kalmykia	Mongolia_LBA_Khovsgol_6	21	22	000	0	9	6.42751	0.696485	2			0.492413				0.39174		0.115848			TRUE	NA	NA	NA	NA
12	UkrEIA_Scythian_SivDon_Nom_2	Poland_GlobularAmphora	Yamnaya_Kalmykia	Mongolia_LBA_Khovsgol_6	21	22	000	0	9	8.51092	0.483586	2			0.508545				0.448796		0.0426594			TRUE	NA	NA	NA	NA
13	UkrEIA_Scythian_SivDon_Nom	Poland_GlobularAmphora	Yamnaya_Kalmykia	Mongolia_LBA_Khovsgol_6	21	22	000	0	9	8.4245	0.491996	2			0.400094				0.482198		0.117708			TRUE	NA	NA	NA	NA
14	UkrEIA_Scythian_SivDon_NomEl_3	Poland_GlobularAmphora	Yamnaya_Kalmykia	Mongolia_LBA_Khovsgol_6	21	22	000	0	9	9.82023	0.365234	2			0.408058				0.595638		-0.00369668			FALSE	NA	NA	NA	NA
15	UkrEIA_Scythian_SivDon_NomEl_2	Poland_GlobularAmphora	Yamnaya_Kalmykia	Mongolia_LBA_Khovsgol_6	21	22	000	0	9	10.5858	0.305168	2			0.132556				0.649849		0.217595			TRUE	NA	NA	NA	NA
16	UkrEIA_Scythian_SivDon_NomEl	Poland_GlobularAmphora	Yamnaya_Kalmykia	Mongolia_LBA_Khovsgol_6	21	22	000	0	9	46.1191	5.72327e-07	2			0.481947				0.425523		0.0925296			TRUE	NA	NA	NA	NA
17	UkrEIA_Scythian_NBlaSea_Nom	Poland_GlobularAmphora	Yamnaya_Kalmykia	Mongolia_LBA_Khovsgol_6	21	22	000	0	9	5.40614	0.797565	2			0.357668				0.464635		0.177697			TRUE	NA	NA	NA	NA
18	UkrEIA_Antiquity_Greeks?_2	Poland_GlobularAmphora	Yamnaya_Kalmykia	Mongolia_LBA_Khovsgol_6	21	22	000	0	9	8.62157	0.472914	2			0.507072				0.489895		0.00303259			TRUE	NA	NA	NA	NA
19	UkrEIA_Antiquity_Greeks?_1	Poland_GlobularAmphora	Yamnaya_Kalmykia	Mongolia_LBA_Khovsgol_6	21	22	000	0	9	32.0686	0.000193767	2			0.895887				0.0981248		0.00598845			TRUE	NA	NA	NA	NA
20	UkrEIA_?	Poland_GlobularAmphora	Yamnaya_Kalmykia	Mongolia_LBA_Khovsgol_6	21	22	000	0	9	3.80758	0.923614	2			0.370741				0.479243		0.150016			TRUE	NA	NA	NA	NA
21	UkrEIA_LateScythian_Cri_Nom	Poland_GlobularAmphora	Yamnaya_Kalmykia	Mongolia_LBA_Khovsgol_6	21	22	000	0	9	5.67193	0.772251	2			0.274312				0.551928		0.17376			TRUE	NA	NA	NA	NA
22	UkrIA_Sarmatian_SivDon	Poland_GlobularAmphora	Yamnaya_Kalmykia	Mongolia_LBA_Khovsgol_6	21	22	000	0	9	17.531	0.0410221	2			0.554469				0.42932		0.0162112			TRUE	NA	NA	NA	NA
23	UkrIA_Chernyakhiv_1	Poland_GlobularAmphora	Yamnaya_Kalmykia	Mongolia_LBA_Khovsgol_6	21	22	000	0	9	9.43444	0.398175	2			0.499193				0.460222		0.040585			TRUE	NA	NA	NA	NA
24	UkrIA_Chernyakhiv_2	Poland_GlobularAmphora	Yamnaya_Kalmykia	Mongolia_LBA_Khovsgol_6	21	22	000	0	9	61.0091	8.56411e-10	2			0.690864				0.281949		0.0271869			TRUE	NA	NA	NA	NA
25	UkrIA_Chernyakhiv_3	Poland_GlobularAmphora	Yamnaya_Kalmykia	Mongolia_LBA_Khovsgol_6	21	22	000	0	9	32.0843	0.000192555	2			0.734001				0.206206		0.0597931			TRUE	NA	NA	NA	NA
26	UkrEMA_Saltiv_Alans_1	Poland_GlobularAmphora	Yamnaya_Kalmykia	Mongolia_LBA_Khovsgol_6	21	22	000	0	9	40.5833	5.95537e-06	2			0.498532				0.363706		0.137762			TRUE	NA	NA	NA	NA
27	UkrEMA_Saltiv_Alans_2	Poland_GlobularAmphora	Yamnaya_Kalmykia	Mongolia_LBA_Khovsgol_6	21	22	000	0	9	19.6533	0.020177	2			0.214319				0.0427667		0.742915			TRUE	NA	NA	NA	NA
28	UkrEMA_Saltiv_Bulgars_1	Poland_GlobularAmphora	Yamnaya_Kalmykia	Mongolia_LBA_Khovsgol_6	21	22	000	0	9	34.8316	6.37993e-05	2			0.387886				0.467811		0.144303			TRUE	NA	NA	NA	NA
29	UkrEMA_Saltiv_Bulgars_2	Poland_GlobularAmphora	Yamnaya_Kalmykia	Mongolia_LBA_Khovsgol_6	21	22	000	0	9	12.2789	0.198038	2			0.283394				-0.00299189		0.719598			FALSE	NA	NA	NA	NA
30	UkrMA_Cuman	Poland_GlobularAmphora	Yamnaya_Kalmykia	Mongolia_LBA_Khovsgol_6	21	22	000	0	9	4.79517	0.851785	2			0.306349				0.394485		0.299165			TRUE	NA	NA	NA	NA
31	UkrMA_Cuman_2	Poland_GlobularAmphora	Yamnaya_Kalmykia	Mongolia_LBA_Khovsgol_6	21	22	000	0	9	4.4961	0.875841	2			0.230273				0.0987719		0.670956			TRUE	NA	NA	NA	NA
32	UkrMA_WhiteCroat_Slavs	Poland_GlobularAmphora	Yamnaya_Kalmykia	Mongolia_LBA_Khovsgol_6	21	22	000	0	9	17.3929	0.0429075	2			0.478031				0.46064		0.0613287			TRUE	NA	NA	NA	NA
33	UkrMA_GoldenHorde_Slav/Nom?	Poland_GlobularAmphora	Yamnaya_Kalmykia	Mongolia_LBA_Khovsgol_6	21	22	000	0	9	7.76912	0.557571	2			0.471545				0.483332		0.0451234			TRUE	NA	NA	NA	NA
34	UkrMA_GoldenHorde_Nom	Poland_GlobularAmphora	Yamnaya_Kalmykia	Mongolia_LBA_Khovsgol_6	21	22	000	0	9	18.8513	0.0264872	2			0.345657				0.436775		0.217568			TRUE	NA	NA	NA	NA
35	UkrMA_Post-Cuman_Cuman?	Poland_GlobularAmphora	Yamnaya_Kalmykia	Mongolia_LBA_Khovsgol_6	21	22	000	0	9	14.412	0.108405	2			0.413091				0.277299		0.30961			TRUE	NA	NA	NA	NA
36	UkrMA_Nogai_1	Poland_GlobularAmphora	Yamnaya_Kalmykia	Mongolia_LBA_Khovsgol_6	21	22	000	0	9	13.1921	0.154104	2			0.244742				0.121957		0.633301			TRUE	NA	NA	NA	NA
37	UkrMA_Nogai_2	Poland_GlobularAmphora	Yamnaya_Kalmykia	Mongolia_LBA_Khovsgol_6	21	22	000	0	9	37.2726	2.35274e-05	2			0.158494				0.00506184		0.836444			TRUE	NA	NA	NA	NA
38	UkrMA_Nogai_3	Poland_GlobularAmphora	Yamnaya_Kalmykia	Mongolia_LBA_Khovsgol_6	21	22	000	0	9	25.3064	0.0026503	2			0.10793				-0.148201		1.04027			FALSE	NA	NA	NA	NA
39	UkrEM_Cossack_Slavs	Poland_GlobularAmphora	Yamnaya_Kalmykia	Mongolia_LBA_Khovsgol_6	21	22	000	0	9	8.54129	0.480646	2			0.536731				0.442082		0.0211871			TRUE	NA	NA	NA	NA
1	UkrFBA_Bilozerska_Pre-Cimmerian	Poland_GlobularAmphora	Yamnaya_Kalmykia	Mongolia_LBA_Khovsgol_6	0	22	001	1	10	799.636	2.47022e-165	1			0.764217						0.235783			TRUE	TRUE	0	639.683	0
2	UkrFBA/EIA_Cimmerian	Poland_GlobularAmphora	Yamnaya_Kalmykia	Mongolia_LBA_Khovsgol_6	0	22	001	1	10	165.017	2.97853e-30	1			0.414942						0.585058			TRUE	TRUE	0	83.1718	0
3	UkrFBA/EIA_Lusatian	Poland_GlobularAmphora	Yamnaya_Kalmykia	Mongolia_LBA_Khovsgol_6	0	22	001	1	10	695.231	6.63126e-143	1			0.85444						0.14556			TRUE	TRUE	0	213.549	0
4	UkrEIA_ThracianHallstatt_2	Poland_GlobularAmphora	Yamnaya_Kalmykia	Mongolia_LBA_Khovsgol_6	0	22	001	1	10	429.222	5.62436e-86	1			0.820268						0.179732			TRUE	TRUE	0	17.9692	0
5	UkrEIA_ThracianHallstatt	Poland_GlobularAmphora	Yamnaya_Kalmykia	Mongolia_LBA_Khovsgol_6	0	22	001	1	10	183.77	3.86218e-34	1			0.942787						0.0572128			TRUE	TRUE	0	-931.979	1
6	UkrEIA_Scythian_RightDnipro_IllThr	Poland_GlobularAmphora	Yamnaya_Kalmykia	Mongolia_LBA_Khovsgol_6	0	22	001	1	10	407.803	2.05435e-81	1			0.864759						0.135241			TRUE	TRUE	0	-288.373	1
7	UkrEIA_Scythian_RightDnipro_IllThr_2	Poland_GlobularAmphora	Yamnaya_Kalmykia	Mongolia_LBA_Khovsgol_6	0	22	001	1	10	434.714	3.79753e-87	1			0.720352						0.279648			TRUE	TRUE	0	87.9549	0
8	UkrEIA_Scythian_LeftDnipro_IllThr	Poland_GlobularAmphora	Yamnaya_Kalmykia	Mongolia_LBA_Khovsgol_6	0	22	001	1	10	464.002	2.15079e-93	1			0.657618						0.342382			TRUE	TRUE	0	268.797	0
9	UkrEIA_Scythian_LeftDnipro_LocEl	Poland_GlobularAmphora	Yamnaya_Kalmykia	Mongolia_LBA_Khovsgol_6	0	22	001	1	10	257.2	1.65978e-49	1			0.866995						0.133005			TRUE	TRUE	0	-520.925	1
10	UkrEIA_Scythian_LeftDnipro_LocAgr_2	Poland_GlobularAmphora	Yamnaya_Kalmykia	Mongolia_LBA_Khovsgol_6	0	22	001	1	10	449.09	3.26752e-90	1			0.79257						0.20743			TRUE	TRUE	0	54.2467	0
11	UkrEIA_Scythian_LeftDnipro_LocAgr	Poland_GlobularAmphora	Yamnaya_Kalmykia	Mongolia_LBA_Khovsgol_6	0	22	001	1	10	287.224	7.77913e-56	1			0.781592						0.218408			TRUE	TRUE	0	-193.55	1
12	UkrEIA_Scythian_SivDon_Nom_2	Poland_GlobularAmphora	Yamnaya_Kalmykia	Mongolia_LBA_Khovsgol_6	0	22	001	1	10	341.088	3.09752e-67	1			0.847392						0.152608			TRUE	TRUE	0	-144.526	1
13	UkrEIA_Scythian_SivDon_Nom	Poland_GlobularAmphora	Yamnaya_Kalmykia	Mongolia_LBA_Khovsgol_6	0	22	001	1	10	739.724	1.85198e-152	1			0.749853						0.250147			TRUE	TRUE	0	267.101	0
14	UkrEIA_Scythian_SivDon_NomEl_3	Poland_GlobularAmphora	Yamnaya_Kalmykia	Mongolia_LBA_Khovsgol_6	0	22	001	1	10	450.128	1.9625e-90	1			0.855864						0.144136			TRUE	TRUE	0	216.173	0
15	UkrEIA_Scythian_SivDon_NomEl_2	Poland_GlobularAmphora	Yamnaya_Kalmykia	Mongolia_LBA_Khovsgol_6	0	22	001	1	10	203.445	3.08408e-38	1			0.554548						0.445452			TRUE	TRUE	0	157.42	0
16	UkrEIA_Scythian_SivDon_NomEl	Poland_GlobularAmphora	Yamnaya_Kalmykia	Mongolia_LBA_Khovsgol_6	0	22	001	1	10	558.295	1.50329e-113	1			0.79383						0.20617			TRUE	TRUE	0	-96.2599	1
17	UkrEIA_Scythian_NBlaSea_Nom	Poland_GlobularAmphora	Yamnaya_Kalmykia	Mongolia_LBA_Khovsgol_6	0	22	001	1	10	414.258	8.67259e-83	1			0.689503						0.310497			TRUE	TRUE	0	158.935	0
18	UkrEIA_Antiquity_Greeks?_2	Poland_GlobularAmphora	Yamnaya_Kalmykia	Mongolia_LBA_Khovsgol_6	0	22	001	1	10	271.22	1.84966e-52	1			0.878088						0.121912			TRUE	TRUE	0	-18.9069	1
19	UkrEIA_Antiquity_Greeks?_1	Poland_GlobularAmphora	Yamnaya_Kalmykia	Mongolia_LBA_Khovsgol_6	0	22	001	1	10	106.933	2.21335e-18	1			0.969286						0.0307139			TRUE	TRUE	0	-873.778	1
20	UkrEIA_?	Poland_GlobularAmphora	Yamnaya_Kalmykia	Mongolia_LBA_Khovsgol_6	0	22	001	1	10	299.62	1.87061e-58	1			0.702451						0.297549			TRUE	TRUE	0	51.9006	0
21	UkrEIA_LateScythian_Cri_Nom	Poland_GlobularAmphora	Yamnaya_Kalmykia	Mongolia_LBA_Khovsgol_6	0	22	001	1	10	418.629	1.01648e-83	1			0.653303						0.346697			TRUE	TRUE	0	271.74	0
22	UkrIA_Sarmatian_SivDon	Poland_GlobularAmphora	Yamnaya_Kalmykia	Mongolia_LBA_Khovsgol_6	0	22	001	1	10	393.87	1.89758e-78	1			0.876597						0.123403			TRUE	TRUE	0	-197.935	1
23	UkrIA_Chernyakhiv_1	Poland_GlobularAmphora	Yamnaya_Kalmykia	Mongolia_LBA_Khovsgol_6	0	22	001	1	10	491.293	3.20096e-99	1			0.825043						0.174957			TRUE	TRUE	0	-34.5704	1
24	UkrIA_Chernyakhiv_2	Poland_GlobularAmphora	Yamnaya_Kalmykia	Mongolia_LBA_Khovsgol_6	0	22	001	1	10	297.162	6.18768e-58	1			0.899745						0.100255			TRUE	TRUE	0	-808.6	1
25	UkrIA_Chernyakhiv_3	Poland_GlobularAmphora	Yamnaya_Kalmykia	Mongolia_LBA_Khovsgol_6	0	22	001	1	10	143.853	6.83066e-26	1			0.881675						0.118325			TRUE	TRUE	0	-584.52	1
26	UkrEMA_Saltiv_Alans_1	Poland_GlobularAmphora	Yamnaya_Kalmykia	Mongolia_LBA_Khovsgol_6	0	22	001	1	10	378.452	3.60604e-75	1			0.752427						0.247573			TRUE	TRUE	0	-317.746	1
27	UkrEMA_Saltiv_Alans_2	Poland_GlobularAmphora	Yamnaya_Kalmykia	Mongolia_LBA_Khovsgol_6	0	22	001	1	10	48.4001	5.24508e-07	1			0.236863						0.763137			TRUE	TRUE	0	-171.727	1
28	UkrEMA_Saltiv_Bulgars_1	Poland_GlobularAmphora	Yamnaya_Kalmykia	Mongolia_LBA_Khovsgol_6	0	22	001	1	10	435.068	3.19199e-87	1			0.714359						0.285641			TRUE	TRUE	0	75.977	0
29	UkrEMA_Saltiv_Bulgars_2	Poland_GlobularAmphora	Yamnaya_Kalmykia	Mongolia_LBA_Khovsgol_6	0	22	001	1	10	35.1296	0.000118665	1			0.273197						0.726803			TRUE	TRUE	0	-135.442	1
30	UkrMA_Cuman	Poland_GlobularAmphora	Yamnaya_Kalmykia	Mongolia_LBA_Khovsgol_6	0	22	001	1	10	299.413	2.06911e-58	1			0.573393						0.426607			TRUE	TRUE	0	84.8804	0
31	UkrMA_Cuman_2	Poland_GlobularAmphora	Yamnaya_Kalmykia	Mongolia_LBA_Khovsgol_6	0	22	001	1	10	27.5665	0.00211723	1			0.29288						0.70712			TRUE	TRUE	0	-133.474	1
32	UkrMA_WhiteCroat_Slavs	Poland_GlobularAmphora	Yamnaya_Kalmykia	Mongolia_LBA_Khovsgol_6	0	22	001	1	10	402.452	2.83033e-80	1			0.808119						0.191881			TRUE	TRUE	0	-63.4859	1
33	UkrMA_GoldenHorde_Slav/Nom?	Poland_GlobularAmphora	Yamnaya_Kalmykia	Mongolia_LBA_Khovsgol_6	0	22	001	1	10	498.844	7.79529e-101	1			0.825074						0.174926			TRUE	TRUE	0	37.6592	0
34	UkrMA_GoldenHorde_Nom	Poland_GlobularAmphora	Yamnaya_Kalmykia	Mongolia_LBA_Khovsgol_6	0	22	001	1	10	330.021	6.87344e-65	1			0.642815						0.357185			TRUE	TRUE	0	66.7386	0
35	UkrMA_Post-Cuman_Cuman?	Poland_GlobularAmphora	Yamnaya_Kalmykia	Mongolia_LBA_Khovsgol_6	0	22	001	1	10	134.093	6.81827e-24	1			0.604199						0.395801			TRUE	TRUE	0	-194.943	1
36	UkrMA_Nogai_1	Poland_GlobularAmphora	Yamnaya_Kalmykia	Mongolia_LBA_Khovsgol_6	0	22	001	1	10	59.827	3.90797e-09	1			0.322041						0.677959			TRUE	TRUE	0	-152.702	1
37	UkrMA_Nogai_2	Poland_GlobularAmphora	Yamnaya_Kalmykia	Mongolia_LBA_Khovsgol_6	0	22	001	1	10	79.3438	6.74989e-13	1			0.157172						0.842828			TRUE	TRUE	0	-106.281	1
38	UkrMA_Nogai_3	Poland_GlobularAmphora	Yamnaya_Kalmykia	Mongolia_LBA_Khovsgol_6	0	22	001	1	10	95.0191	5.3839e-16	1			-0.00192926						1.00193			FALSE	TRUE	0	1.00414	0
39	UkrEM_Cossack_Slavs	Poland_GlobularAmphora	Yamnaya_Kalmykia	Mongolia_LBA_Khovsgol_6	0	22	001	1	10	298.763	2.83888e-58	1			0.8679						0.1321			TRUE	TRUE	0	-108.733	1
1	UkrFBA_Bilozerska_Pre-Cimmerian	Poland_GlobularAmphora	Yamnaya_Kalmykia	Mongolia_LBA_Khovsgol_6	0	22	010	1	10	159.954	3.3124e-29	1							0.969728		0.030272			TRUE	TRUE	0	133.032	0
2	UkrFBA/EIA_Cimmerian	Poland_GlobularAmphora	Yamnaya_Kalmykia	Mongolia_LBA_Khovsgol_6	0	22	010	1	10	81.8457	2.18045e-13	1							0.542368		0.457632			TRUE	TRUE	0	-308.367	1
3	UkrFBA/EIA_Lusatian	Poland_GlobularAmphora	Yamnaya_Kalmykia	Mongolia_LBA_Khovsgol_6	0	22	010	1	10	481.682	3.61368e-97	1							1.0386		-0.0386037			FALSE	TRUE	0	416.903	0
4	UkrEIA_ThracianHallstatt_2	Poland_GlobularAmphora	Yamnaya_Kalmykia	Mongolia_LBA_Khovsgol_6	0	22	010	1	10	411.253	3.78529e-82	1							1.02592		-0.0259162			FALSE	TRUE	0	360.295	0
5	UkrEIA_ThracianHallstatt	Poland_GlobularAmphora	Yamnaya_Kalmykia	Mongolia_LBA_Khovsgol_6	0	22	010	1	10	1115.75	2.12521e-233	1							1.25204		-0.252042			FALSE	TRUE	0	966.484	0
6	UkrEIA_Scythian_RightDnipro_IllThr	Poland_GlobularAmphora	Yamnaya_Kalmykia	Mongolia_LBA_Khovsgol_6	0	22	010	1	10	696.176	4.15789e-143	1							1.05964		-0.0596372			FALSE	TRUE	0	666.662	0
7	UkrEIA_Scythian_RightDnipro_IllThr_2	Poland_GlobularAmphora	Yamnaya_Kalmykia	Mongolia_LBA_Khovsgol_6	0	22	010	1	10	346.759	1.94096e-68	1							0.905472		0.0945279			TRUE	TRUE	0	239.182	0
8	UkrEIA_Scythian_LeftDnipro_IllThr	Poland_GlobularAmphora	Yamnaya_Kalmykia	Mongolia_LBA_Khovsgol_6	0	22	010	1	10	195.205	1.61228e-36	1							0.824405		0.175595			TRUE	TRUE	0	25.2388	0
9	UkrEIA_Scythian_LeftDnipro_LocEl	Poland_GlobularAmphora	Yamnaya_Kalmykia	Mongolia_LBA_Khovsgol_6	0	22	010	1	10	778.125	1.03904e-160	1							1.09079		-0.090791			FALSE	TRUE	0	688.332	0
10	UkrEIA_Scythian_LeftDnipro_LocAgr_2	Poland_GlobularAmphora	Yamnaya_Kalmykia	Mongolia_LBA_Khovsgol_6	0	22	010	1	10	394.843	1.17808e-78	1							0.978255		0.0217448			TRUE	TRUE	0	293.145	0
11	UkrEIA_Scythian_LeftDnipro_LocAgr	Poland_GlobularAmphora	Yamnaya_Kalmykia	Mongolia_LBA_Khovsgol_6	0	22	010	1	10	480.774	5.64977e-97	1							0.954669		0.0453308			TRUE	TRUE	0	392.527	0
12	UkrEIA_Scythian_SivDon_Nom_2	Poland_GlobularAmphora	Yamnaya_Kalmykia	Mongolia_LBA_Khovsgol_6	0	22	010	1	10	485.614	5.22705e-98	1							1.06027		-0.0602723			FALSE	TRUE	0	453.932	0
13	UkrEIA_Scythian_SivDon_Nom	Poland_GlobularAmphora	Yamnaya_Kalmykia	Mongolia_LBA_Khovsgol_6	0	22	010	1	10	472.623	3.10672e-95	1							0.920489		0.0795113			TRUE	TRUE	0	354.932	0
14	UkrEIA_Scythian_SivDon_NomEl_3	Poland_GlobularAmphora	Yamnaya_Kalmykia	Mongolia_LBA_Khovsgol_6	0	22	010	1	10	233.954	1.27256e-44	1							1.04653		-0.0465343			FALSE	TRUE	0	200.142	0
15	UkrEIA_Scythian_SivDon_NomEl_2	Poland_GlobularAmphora	Yamnaya_Kalmykia	Mongolia_LBA_Khovsgol_6	0	22	010	1	10	46.0255	1.41909e-06	1							0.7832		0.2168			TRUE	TRUE	0	-23.561	1
16	UkrEIA_Scythian_SivDon_NomEl	Poland_GlobularAmphora	Yamnaya_Kalmykia	Mongolia_LBA_Khovsgol_6	0	22	010	1	10	654.555	3.54718e-134	1							0.982319		0.0176809			TRUE	TRUE	0	493.849	0
17	UkrEIA_Scythian_NBlaSea_Nom	Poland_GlobularAmphora	Yamnaya_Kalmykia	Mongolia_LBA_Khovsgol_6	0	22	010	1	10	255.323	4.12085e-49	1							0.847801		0.152199			TRUE	TRUE	0	91.4846	0
18	UkrEIA_Antiquity_Greeks?_2	Poland_GlobularAmphora	Yamnaya_Kalmykia	Mongolia_LBA_Khovsgol_6	0	22	010	1	10	290.127	1.89556e-56	1							1.05577		-0.0557665			FALSE	TRUE	0	263.185	0
19	UkrEIA_Antiquity_Greeks?_1	Poland_GlobularAmphora	Yamnaya_Kalmykia	Mongolia_LBA_Khovsgol_6	0	22	010	1	10	980.711	2.67166e-204	1							1.31383		-0.313826			FALSE	TRUE	0	868.18	0
20	UkrEIA_?	Poland_GlobularAmphora	Yamnaya_Kalmykia	Mongolia_LBA_Khovsgol_6	0	22	010	1	10	247.719	1.63714e-47	1							0.877317		0.122683			TRUE	TRUE	0	167.53	0
21	UkrEIA_LateScythian_Cri_Nom	Poland_GlobularAmphora	Yamnaya_Kalmykia	Mongolia_LBA_Khovsgol_6	0	22	010	1	10	146.889	1.62548e-26	1							0.840755		0.159245			TRUE	TRUE	0	29.7263	0
22	UkrIA_Sarmatian_SivDon	Poland_GlobularAmphora	Yamnaya_Kalmykia	Mongolia_LBA_Khovsgol_6	0	22	010	1	10	591.804	1.0036e-120	1							1.06916		-0.0691551			FALSE	TRUE	0	527.899	0
23	UkrIA_Chernyakhiv_1	Poland_GlobularAmphora	Yamnaya_Kalmykia	Mongolia_LBA_Khovsgol_6	0	22	010	1	10	525.863	1.3064e-106	1							1.0244		-0.0243997			FALSE	TRUE	0	493.721	0
24	UkrIA_Chernyakhiv_2	Poland_GlobularAmphora	Yamnaya_Kalmykia	Mongolia_LBA_Khovsgol_6	0	22	010	1	10	1105.76	3.02175e-231	1							1.16357		-0.163571			FALSE	TRUE	0	978.974	0
25	UkrIA_Chernyakhiv_3	Poland_GlobularAmphora	Yamnaya_Kalmykia	Mongolia_LBA_Khovsgol_6	0	22	010	1	10	728.374	5.07589e-150	1							1.16282		-0.162818			FALSE	TRUE	0	607.56	0
26	UkrEMA_Saltiv_Alans_1	Poland_GlobularAmphora	Yamnaya_Kalmykia	Mongolia_LBA_Khovsgol_6	0	22	010	1	10	696.199	4.11124e-143	1							0.930685		0.0693149			TRUE	TRUE	0	473.804	0
27	UkrEMA_Saltiv_Alans_2	Poland_GlobularAmphora	Yamnaya_Kalmykia	Mongolia_LBA_Khovsgol_6	0	22	010	1	10	220.127	1.00532e-41	1							0.220147		0.779853			TRUE	TRUE	0	-1227.38	1
28	UkrEMA_Saltiv_Bulgars_1	Poland_GlobularAmphora	Yamnaya_Kalmykia	Mongolia_LBA_Khovsgol_6	0	22	010	1	10	359.091	4.6833e-71	1							0.880098		0.119902			TRUE	TRUE	0	183.965	0
29	UkrEMA_Saltiv_Bulgars_2	Poland_GlobularAmphora	Yamnaya_Kalmykia	Mongolia_LBA_Khovsgol_6	0	22	010	1	10	170.571	2.11246e-31	1							0.230832		0.769168			TRUE	TRUE	0	-603.447	1
30	UkrMA_Cuman	Poland_GlobularAmphora	Yamnaya_Kalmykia	Mongolia_LBA_Khovsgol_6	0	22	010	1	10	214.532	1.48896e-40	1							0.705734		0.294266			TRUE	TRUE	0	-102.09	1
31	UkrMA_Cuman_2	Poland_GlobularAmphora	Yamnaya_Kalmykia	Mongolia_LBA_Khovsgol_6	0	22	010	1	10	161.04	1.97606e-29	1							0.291588		0.708412			TRUE	TRUE	0	-903.155	1
32	UkrMA_WhiteCroat_Slavs	Poland_GlobularAmphora	Yamnaya_Kalmykia	Mongolia_LBA_Khovsgol_6	0	22	010	1	10	465.938	8.30461e-94	1							0.985682		0.0143181			TRUE	TRUE	0	390.528	0
33	UkrMA_GoldenHorde_Slav/Nom?	Poland_GlobularAmphora	Yamnaya_Kalmykia	Mongolia_LBA_Khovsgol_6	0	22	010	1	10	461.185	8.58295e-93	1							1.0278		-0.0278016			FALSE	TRUE	0	431.876	0
34	UkrMA_GoldenHorde_Nom	Poland_GlobularAmphora	Yamnaya_Kalmykia	Mongolia_LBA_Khovsgol_6	0	22	010	1	10	263.283	8.69974e-51	1							0.802098		0.197902			TRUE	TRUE	0	53.226	0
35	UkrMA_Post-Cuman_Cuman?	Poland_GlobularAmphora	Yamnaya_Kalmykia	Mongolia_LBA_Khovsgol_6	0	22	010	1	10	329.036	1.11183e-64	1							0.761784		0.238216			TRUE	TRUE	0	55.4825	0
36	UkrMA_Nogai_1	Poland_GlobularAmphora	Yamnaya_Kalmykia	Mongolia_LBA_Khovsgol_6	0	22	010	1	10	212.529	3.9069e-40	1							0.347418		0.652582			TRUE	TRUE	0	-978.952	1
37	UkrMA_Nogai_2	Poland_GlobularAmphora	Yamnaya_Kalmykia	Mongolia_LBA_Khovsgol_6	0	22	010	1	10	185.625	1.58952e-34	1							0.127532		0.872468			TRUE	TRUE	0	-1473.96	1
38	UkrMA_Nogai_3	Poland_GlobularAmphora	Yamnaya_Kalmykia	Mongolia_LBA_Khovsgol_6	0	22	010	1	10	94.015	8.53283e-16	1							-0.0718432		1.07184			FALSE	TRUE	0	-1326.25	1
39	UkrEM_Cossack_Slavs	Poland_GlobularAmphora	Yamnaya_Kalmykia	Mongolia_LBA_Khovsgol_6	0	22	010	1	10	407.496	2.38811e-81	1							1.05642		-0.0564247			FALSE	TRUE	0	380.018	0
1	UkrFBA_Bilozerska_Pre-Cimmerian	Poland_GlobularAmphora	Yamnaya_Kalmykia	Mongolia_LBA_Khovsgol_6	0	22	011	2	11	3542.54	0	0									1			TRUE	NA	NA	NA	NA
2	UkrFBA/EIA_Cimmerian	Poland_GlobularAmphora	Yamnaya_Kalmykia	Mongolia_LBA_Khovsgol_6	0	22	011	2	11	762.476	2.14801e-156	0									1			TRUE	NA	NA	NA	NA
3	UkrFBA/EIA_Lusatian	Poland_GlobularAmphora	Yamnaya_Kalmykia	Mongolia_LBA_Khovsgol_6	0	22	011	2	11	4741.05	0	0									1			TRUE	NA	NA	NA	NA
4	UkrEIA_ThracianHallstatt_2	Poland_GlobularAmphora	Yamnaya_Kalmykia	Mongolia_LBA_Khovsgol_6	0	22	011	2	11	3660.99	0	0									1			TRUE	NA	NA	NA	NA
5	UkrEIA_ThracianHallstatt	Poland_GlobularAmphora	Yamnaya_Kalmykia	Mongolia_LBA_Khovsgol_6	0	22	011	2	11	5676.62	0	0									1			TRUE	NA	NA	NA	NA
6	UkrEIA_Scythian_RightDnipro_IllThr	Poland_GlobularAmphora	Yamnaya_Kalmykia	Mongolia_LBA_Khovsgol_6	0	22	011	2	11	4737.22	0	0									1			TRUE	NA	NA	NA	NA
7	UkrEIA_Scythian_RightDnipro_IllThr_2	Poland_GlobularAmphora	Yamnaya_Kalmykia	Mongolia_LBA_Khovsgol_6	0	22	011	2	11	3180.5	0	0									1			TRUE	NA	NA	NA	NA
8	UkrEIA_Scythian_LeftDnipro_IllThr	Poland_GlobularAmphora	Yamnaya_Kalmykia	Mongolia_LBA_Khovsgol_6	0	22	011	2	11	2430.56	0	0									1			TRUE	NA	NA	NA	NA
9	UkrEIA_Scythian_LeftDnipro_LocEl	Poland_GlobularAmphora	Yamnaya_Kalmykia	Mongolia_LBA_Khovsgol_6	0	22	011	2	11	4450.42	0	0									1			TRUE	NA	NA	NA	NA
10	UkrEIA_Scythian_LeftDnipro_LocAgr_2	Poland_GlobularAmphora	Yamnaya_Kalmykia	Mongolia_LBA_Khovsgol_6	0	22	011	2	11	3305.88	0	0									1			TRUE	NA	NA	NA	NA
11	UkrEIA_Scythian_LeftDnipro_LocAgr	Poland_GlobularAmphora	Yamnaya_Kalmykia	Mongolia_LBA_Khovsgol_6	0	22	011	2	11	3596.54	0	0									1			TRUE	NA	NA	NA	NA
12	UkrEIA_Scythian_SivDon_Nom_2	Poland_GlobularAmphora	Yamnaya_Kalmykia	Mongolia_LBA_Khovsgol_6	0	22	011	2	11	3657.87	0	0									1			TRUE	NA	NA	NA	NA
13	UkrEIA_Scythian_SivDon_Nom	Poland_GlobularAmphora	Yamnaya_Kalmykia	Mongolia_LBA_Khovsgol_6	0	22	011	2	11	4050	0	0									1			TRUE	NA	NA	NA	NA
14	UkrEIA_Scythian_SivDon_NomEl_3	Poland_GlobularAmphora	Yamnaya_Kalmykia	Mongolia_LBA_Khovsgol_6	0	22	011	2	11	3555.2	0	0									1			TRUE	NA	NA	NA	NA
15	UkrEIA_Scythian_SivDon_NomEl_2	Poland_GlobularAmphora	Yamnaya_Kalmykia	Mongolia_LBA_Khovsgol_6	0	22	011	2	11	653.229	5.66751e-133	0									1			TRUE	NA	NA	NA	NA
16	UkrEIA_Scythian_SivDon_NomEl	Poland_GlobularAmphora	Yamnaya_Kalmykia	Mongolia_LBA_Khovsgol_6	0	22	011	2	11	4178.05	0	0									1			TRUE	NA	NA	NA	NA
17	UkrEIA_Scythian_NBlaSea_Nom	Poland_GlobularAmphora	Yamnaya_Kalmykia	Mongolia_LBA_Khovsgol_6	0	22	011	2	11	2935.56	0	0									1			TRUE	NA	NA	NA	NA
18	UkrEIA_Antiquity_Greeks?_2	Poland_GlobularAmphora	Yamnaya_Kalmykia	Mongolia_LBA_Khovsgol_6	0	22	011	2	11	3203.55	0	0									1			TRUE	NA	NA	NA	NA
19	UkrEIA_Antiquity_Greeks?_1	Poland_GlobularAmphora	Yamnaya_Kalmykia	Mongolia_LBA_Khovsgol_6	0	22	011	2	11	4595.45	0	0									1			TRUE	NA	NA	NA	NA
20	UkrEIA_?	Poland_GlobularAmphora	Yamnaya_Kalmykia	Mongolia_LBA_Khovsgol_6	0	22	011	2	11	2233.43	0	0									1			TRUE	NA	NA	NA	NA
21	UkrEIA_LateScythian_Cri_Nom	Poland_GlobularAmphora	Yamnaya_Kalmykia	Mongolia_LBA_Khovsgol_6	0	22	011	2	11	2319.78	0	0									1			TRUE	NA	NA	NA	NA
22	UkrIA_Sarmatian_SivDon	Poland_GlobularAmphora	Yamnaya_Kalmykia	Mongolia_LBA_Khovsgol_6	0	22	011	2	11	4453.88	0	0									1			TRUE	NA	NA	NA	NA
23	UkrIA_Chernyakhiv_1	Poland_GlobularAmphora	Yamnaya_Kalmykia	Mongolia_LBA_Khovsgol_6	0	22	011	2	11	4299.85	0	0									1			TRUE	NA	NA	NA	NA
24	UkrIA_Chernyakhiv_2	Poland_GlobularAmphora	Yamnaya_Kalmykia	Mongolia_LBA_Khovsgol_6	0	22	011	2	11	5535.95	0	0									1			TRUE	NA	NA	NA	NA
25	UkrIA_Chernyakhiv_3	Poland_GlobularAmphora	Yamnaya_Kalmykia	Mongolia_LBA_Khovsgol_6	0	22	011	2	11	3505.53	0	0									1			TRUE	NA	NA	NA	NA
26	UkrEMA_Saltiv_Alans_1	Poland_GlobularAmphora	Yamnaya_Kalmykia	Mongolia_LBA_Khovsgol_6	0	22	011	2	11	3699.09	0	0									1			TRUE	NA	NA	NA	NA
27	UkrEMA_Saltiv_Alans_2	Poland_GlobularAmphora	Yamnaya_Kalmykia	Mongolia_LBA_Khovsgol_6	0	22	011	2	11	469.285	1.12803e-93	0									1			TRUE	NA	NA	NA	NA
28	UkrEMA_Saltiv_Bulgars_1	Poland_GlobularAmphora	Yamnaya_Kalmykia	Mongolia_LBA_Khovsgol_6	0	22	011	2	11	2797.63	0	0									1			TRUE	NA	NA	NA	NA
29	UkrEMA_Saltiv_Bulgars_2	Poland_GlobularAmphora	Yamnaya_Kalmykia	Mongolia_LBA_Khovsgol_6	0	22	011	2	11	316.572	2.80698e-61	0									1			TRUE	NA	NA	NA	NA
30	UkrMA_Cuman	Poland_GlobularAmphora	Yamnaya_Kalmykia	Mongolia_LBA_Khovsgol_6	0	22	011	2	11	1811.53	0	0									1			TRUE	NA	NA	NA	NA
31	UkrMA_Cuman_2	Poland_GlobularAmphora	Yamnaya_Kalmykia	Mongolia_LBA_Khovsgol_6	0	22	011	2	11	513.907	3.46402e-103	0									1			TRUE	NA	NA	NA	NA
32	UkrMA_WhiteCroat_Slavs	Poland_GlobularAmphora	Yamnaya_Kalmykia	Mongolia_LBA_Khovsgol_6	0	22	011	2	11	3721.01	0	0									1			TRUE	NA	NA	NA	NA
33	UkrMA_GoldenHorde_Slav/Nom?	Poland_GlobularAmphora	Yamnaya_Kalmykia	Mongolia_LBA_Khovsgol_6	0	22	011	2	11	4133.4	0	0									1			TRUE	NA	NA	NA	NA
34	UkrMA_GoldenHorde_Nom	Poland_GlobularAmphora	Yamnaya_Kalmykia	Mongolia_LBA_Khovsgol_6	0	22	011	2	11	2122.68	0	0									1			TRUE	NA	NA	NA	NA
35	UkrMA_Post-Cuman_Cuman?	Poland_GlobularAmphora	Yamnaya_Kalmykia	Mongolia_LBA_Khovsgol_6	0	22	011	2	11	1525.4	0	0									1			TRUE	NA	NA	NA	NA
36	UkrMA_Nogai_1	Poland_GlobularAmphora	Yamnaya_Kalmykia	Mongolia_LBA_Khovsgol_6	0	22	011	2	11	737.2	5.68856e-151	0									1			TRUE	NA	NA	NA	NA
37	UkrMA_Nogai_2	Poland_GlobularAmphora	Yamnaya_Kalmykia	Mongolia_LBA_Khovsgol_6	0	22	011	2	11	304.511	9.81771e-59	0									1			TRUE	NA	NA	NA	NA
38	UkrMA_Nogai_3	Poland_GlobularAmphora	Yamnaya_Kalmykia	Mongolia_LBA_Khovsgol_6	0	22	011	2	11	131.264	9.65977e-23	0									1			TRUE	NA	NA	NA	NA
39	UkrEM_Cossack_Slavs	Poland_GlobularAmphora	Yamnaya_Kalmykia	Mongolia_LBA_Khovsgol_6	0	22	011	2	11	3423.2	0	0									1			TRUE	NA	NA	NA	NA
1	UkrFBA_Bilozerska_Pre-Cimmerian	Poland_GlobularAmphora	Yamnaya_Kalmykia	Mongolia_LBA_Khovsgol_6	0	22	100	1	10	26.922	0.00267939	1			0.277943				0.722057					TRUE	TRUE	NA	NA	NA
2	UkrFBA/EIA_Cimmerian	Poland_GlobularAmphora	Yamnaya_Kalmykia	Mongolia_LBA_Khovsgol_6	0	22	100	1	10	390.212	1.13837e-77	1			-0.226519				1.22652					FALSE	TRUE	NA	NA	NA
3	UkrFBA/EIA_Lusatian	Poland_GlobularAmphora	Yamnaya_Kalmykia	Mongolia_LBA_Khovsgol_6	0	22	100	1	10	64.7795	4.46661e-10	1			0.442428				0.557572					TRUE	TRUE	NA	NA	NA
4	UkrEIA_ThracianHallstatt_2	Poland_GlobularAmphora	Yamnaya_Kalmykia	Mongolia_LBA_Khovsgol_6	0	22	100	1	10	50.9581	1.7778e-07	1			0.465441				0.534559					TRUE	TRUE	NA	NA	NA
5	UkrEIA_ThracianHallstatt	Poland_GlobularAmphora	Yamnaya_Kalmykia	Mongolia_LBA_Khovsgol_6	0	22	100	1	10	149.265	5.28044e-27	1			0.797403				0.202597					TRUE	TRUE	NA	NA	NA
6	UkrEIA_Scythian_RightDnipro_IllThr	Poland_GlobularAmphora	Yamnaya_Kalmykia	Mongolia_LBA_Khovsgol_6	0	22	100	1	10	29.5135	0.00102846	1			0.550954				0.449046					TRUE	TRUE	NA	NA	NA
7	UkrEIA_Scythian_RightDnipro_IllThr_2	Poland_GlobularAmphora	Yamnaya_Kalmykia	Mongolia_LBA_Khovsgol_6	0	22	100	1	10	107.578	1.64163e-18	1			0.3889				0.6111					TRUE	TRUE	NA	NA	NA
8	UkrEIA_Scythian_LeftDnipro_IllThr	Poland_GlobularAmphora	Yamnaya_Kalmykia	Mongolia_LBA_Khovsgol_6	0	22	100	1	10	169.966	2.81945e-31	1			0.287747				0.712253					TRUE	TRUE	NA	NA	NA
9	UkrEIA_Scythian_LeftDnipro_LocEl	Poland_GlobularAmphora	Yamnaya_Kalmykia	Mongolia_LBA_Khovsgol_6	0	22	100	1	10	89.7935	5.88535e-15	1			0.642283				0.357717					TRUE	TRUE	NA	NA	NA
10	UkrEIA_Scythian_LeftDnipro_LocAgr_2	Poland_GlobularAmphora	Yamnaya_Kalmykia	Mongolia_LBA_Khovsgol_6	0	22	100	1	10	101.698	2.49048e-17	1			0.445115				0.554885					TRUE	TRUE	NA	NA	NA
11	UkrEIA_Scythian_LeftDnipro_LocAgr	Poland_GlobularAmphora	Yamnaya_Kalmykia	Mongolia_LBA_Khovsgol_6	0	22	100	1	10	88.2464	1.19188e-14	1			0.499691				0.500309					TRUE	TRUE	NA	NA	NA
12	UkrEIA_Scythian_SivDon_Nom_2	Poland_GlobularAmphora	Yamnaya_Kalmykia	Mongolia_LBA_Khovsgol_6	0	22	100	1	10	31.6824	0.000452258	1			0.507668				0.492332					TRUE	TRUE	NA	NA	NA
13	UkrEIA_Scythian_SivDon_Nom	Poland_GlobularAmphora	Yamnaya_Kalmykia	Mongolia_LBA_Khovsgol_6	0	22	100	1	10	117.692	1.48686e-20	1			0.408444				0.591556					TRUE	TRUE	NA	NA	NA
14	UkrEIA_Scythian_SivDon_NomEl_3	Poland_GlobularAmphora	Yamnaya_Kalmykia	Mongolia_LBA_Khovsgol_6	0	22	100	1	10	33.8119	0.000198744	1			0.401684				0.598316					TRUE	TRUE	NA	NA	NA
15	UkrEIA_Scythian_SivDon_NomEl_2	Poland_GlobularAmphora	Yamnaya_Kalmykia	Mongolia_LBA_Khovsgol_6	0	22	100	1	10	69.5865	5.32834e-11	1			0.0463843				0.953616					TRUE	TRUE	NA	NA	NA
16	UkrEIA_Scythian_SivDon_NomEl	Poland_GlobularAmphora	Yamnaya_Kalmykia	Mongolia_LBA_Khovsgol_6	0	22	100	1	10	160.707	2.31551e-29	1			0.485198				0.514802					TRUE	TRUE	NA	NA	NA
17	UkrEIA_Scythian_NBlaSea_Nom	Poland_GlobularAmphora	Yamnaya_Kalmykia	Mongolia_LBA_Khovsgol_6	0	22	100	1	10	163.839	5.21996e-30	1			0.34476				0.65524					TRUE	TRUE	NA	NA	NA
18	UkrEIA_Antiquity_Greeks?_2	Poland_GlobularAmphora	Yamnaya_Kalmykia	Mongolia_LBA_Khovsgol_6	0	22	100	1	10	26.9427	0.00265928	1			0.501701				0.498299					TRUE	TRUE	NA	NA	NA
19	UkrEIA_Antiquity_Greeks?_1	Poland_GlobularAmphora	Yamnaya_Kalmykia	Mongolia_LBA_Khovsgol_6	0	22	100	1	10	112.531	1.64611e-19	1			0.924612				0.0753884					TRUE	TRUE	NA	NA	NA
20	UkrEIA_?	Poland_GlobularAmphora	Yamnaya_Kalmykia	Mongolia_LBA_Khovsgol_6	0	22	100	1	10	80.1897	4.60851e-13	1			0.392395				0.607605					TRUE	TRUE	NA	NA	NA
21	UkrEIA_LateScythian_Cri_Nom	Poland_GlobularAmphora	Yamnaya_Kalmykia	Mongolia_LBA_Khovsgol_6	0	22	100	1	10	117.163	1.9026e-20	1			0.254659				0.745341					TRUE	TRUE	NA	NA	NA
22	UkrIA_Sarmatian_SivDon	Poland_GlobularAmphora	Yamnaya_Kalmykia	Mongolia_LBA_Khovsgol_6	0	22	100	1	10	63.9053	6.56127e-10	1			0.549478				0.450522					TRUE	TRUE	NA	NA	NA
23	UkrIA_Chernyakhiv_1	Poland_GlobularAmphora	Yamnaya_Kalmykia	Mongolia_LBA_Khovsgol_6	0	22	100	1	10	32.1422	0.000379168	1			0.500621				0.499379					TRUE	TRUE	NA	NA	NA
24	UkrIA_Chernyakhiv_2	Poland_GlobularAmphora	Yamnaya_Kalmykia	Mongolia_LBA_Khovsgol_6	0	22	100	1	10	126.788	2.10928e-22	1			0.693995				0.306005					TRUE	TRUE	NA	NA	NA
25	UkrIA_Chernyakhiv_3	Poland_GlobularAmphora	Yamnaya_Kalmykia	Mongolia_LBA_Khovsgol_6	0	22	100	1	10	120.814	3.45922e-21	1			0.746991				0.253009					TRUE	TRUE	NA	NA	NA
26	UkrEMA_Saltiv_Alans_1	Poland_GlobularAmphora	Yamnaya_Kalmykia	Mongolia_LBA_Khovsgol_6	0	22	100	1	10	222.394	3.36975e-42	1			0.504775				0.495225					TRUE	TRUE	NA	NA	NA
27	UkrEMA_Saltiv_Alans_2	Poland_GlobularAmphora	Yamnaya_Kalmykia	Mongolia_LBA_Khovsgol_6	0	22	100	1	10	1447.5	5.48313e-305	1			-1.0728				2.0728					FALSE	TRUE	NA	NA	NA
28	UkrEMA_Saltiv_Bulgars_1	Poland_GlobularAmphora	Yamnaya_Kalmykia	Mongolia_LBA_Khovsgol_6	0	22	100	1	10	175.126	2.40469e-32	1			0.400384				0.599616					TRUE	TRUE	NA	NA	NA
29	UkrEMA_Saltiv_Bulgars_2	Poland_GlobularAmphora	Yamnaya_Kalmykia	Mongolia_LBA_Khovsgol_6	0	22	100	1	10	774.019	7.92786e-160	1			-1.30056				2.30056					FALSE	TRUE	NA	NA	NA
30	UkrMA_Cuman	Poland_GlobularAmphora	Yamnaya_Kalmykia	Mongolia_LBA_Khovsgol_6	0	22	100	1	10	316.623	4.73278e-62	1			0.280357				0.719643					TRUE	TRUE	NA	NA	NA
31	UkrMA_Cuman_2	Poland_GlobularAmphora	Yamnaya_Kalmykia	Mongolia_LBA_Khovsgol_6	0	22	100	1	10	1064.19	2.75453e-222	1			-0.634076				1.63408					FALSE	TRUE	NA	NA	NA
32	UkrMA_WhiteCroat_Slavs	Poland_GlobularAmphora	Yamnaya_Kalmykia	Mongolia_LBA_Khovsgol_6	0	22	100	1	10	75.4103	3.95846e-12	1			0.476337				0.523663					TRUE	TRUE	NA	NA	NA
33	UkrMA_GoldenHorde_Slav/Nom?	Poland_GlobularAmphora	Yamnaya_Kalmykia	Mongolia_LBA_Khovsgol_6	0	22	100	1	10	29.3094	0.00111009	1			0.478378				0.521622					TRUE	TRUE	NA	NA	NA
34	UkrMA_GoldenHorde_Nom	Poland_GlobularAmphora	Yamnaya_Kalmykia	Mongolia_LBA_Khovsgol_6	0	22	100	1	10	210.057	1.28362e-39	1			0.30745				0.69255					TRUE	TRUE	NA	NA	NA
35	UkrMA_Post-Cuman_Cuman?	Poland_GlobularAmphora	Yamnaya_Kalmykia	Mongolia_LBA_Khovsgol_6	0	22	100	1	10	273.553	5.96039e-53	1			0.326732				0.673268					TRUE	TRUE	NA	NA	NA
36	UkrMA_Nogai_1	Poland_GlobularAmphora	Yamnaya_Kalmykia	Mongolia_LBA_Khovsgol_6	0	22	100	1	10	1191.48	9.91312e-250	1			-0.616629				1.61663					FALSE	TRUE	NA	NA	NA
37	UkrMA_Nogai_2	Poland_GlobularAmphora	Yamnaya_Kalmykia	Mongolia_LBA_Khovsgol_6	0	22	100	1	10	1659.58	0	1			-1.76429				2.76429					FALSE	TRUE	NA	NA	NA
38	UkrMA_Nogai_3	Poland_GlobularAmphora	Yamnaya_Kalmykia	Mongolia_LBA_Khovsgol_6	0	22	100	1	10	1420.27	4.17636e-299	1			-3.76551				4.76551					FALSE	TRUE	NA	NA	NA
39	UkrEM_Cossack_Slavs	Poland_GlobularAmphora	Yamnaya_Kalmykia	Mongolia_LBA_Khovsgol_6	0	22	100	1	10	27.4784	0.00218673	1			0.542808				0.457192					TRUE	TRUE	NA	NA	NA
1	UkrFBA_Bilozerska_Pre-Cimmerian	Poland_GlobularAmphora	Yamnaya_Kalmykia	Mongolia_LBA_Khovsgol_6	0	22	101	2	11	1506.41	0	0			1									TRUE	NA	NA	NA	NA
2	UkrFBA/EIA_Cimmerian	Poland_GlobularAmphora	Yamnaya_Kalmykia	Mongolia_LBA_Khovsgol_6	0	22	101	2	11	1584.04	0	0			1									TRUE	NA	NA	NA	NA
3	UkrFBA/EIA_Lusatian	Poland_GlobularAmphora	Yamnaya_Kalmykia	Mongolia_LBA_Khovsgol_6	0	22	101	2	11	1177.01	1.45848e-245	0			1									TRUE	NA	NA	NA	NA
4	UkrEIA_ThracianHallstatt_2	Poland_GlobularAmphora	Yamnaya_Kalmykia	Mongolia_LBA_Khovsgol_6	0	22	101	2	11	898.346	1.40617e-185	0			1									TRUE	NA	NA	NA	NA
5	UkrEIA_ThracianHallstatt	Poland_GlobularAmphora	Yamnaya_Kalmykia	Mongolia_LBA_Khovsgol_6	0	22	101	2	11	289.496	1.42645e-55	0			1									TRUE	NA	NA	NA	NA
6	UkrEIA_Scythian_RightDnipro_IllThr	Poland_GlobularAmphora	Yamnaya_Kalmykia	Mongolia_LBA_Khovsgol_6	0	22	101	2	11	741.275	7.59971e-152	0			1									TRUE	NA	NA	NA	NA
7	UkrEIA_Scythian_RightDnipro_IllThr_2	Poland_GlobularAmphora	Yamnaya_Kalmykia	Mongolia_LBA_Khovsgol_6	0	22	101	2	11	1164.21	8.36565e-243	0			1									TRUE	NA	NA	NA	NA
8	UkrEIA_Scythian_LeftDnipro_IllThr	Poland_GlobularAmphora	Yamnaya_Kalmykia	Mongolia_LBA_Khovsgol_6	0	22	101	2	11	1420.48	4.58711e-298	0			1									TRUE	NA	NA	NA	NA
9	UkrEIA_Scythian_LeftDnipro_LocEl	Poland_GlobularAmphora	Yamnaya_Kalmykia	Mongolia_LBA_Khovsgol_6	0	22	101	2	11	473.701	1.29336e-94	0			1									TRUE	NA	NA	NA	NA
10	UkrEIA_Scythian_LeftDnipro_LocAgr_2	Poland_GlobularAmphora	Yamnaya_Kalmykia	Mongolia_LBA_Khovsgol_6	0	22	101	2	11	897.301	2.3581e-185	0			1									TRUE	NA	NA	NA	NA
11	UkrEIA_Scythian_LeftDnipro_LocAgr	Poland_GlobularAmphora	Yamnaya_Kalmykia	Mongolia_LBA_Khovsgol_6	0	22	101	2	11	816.565	5.25431e-168	0			1									TRUE	NA	NA	NA	NA
12	UkrEIA_Scythian_SivDon_Nom_2	Poland_GlobularAmphora	Yamnaya_Kalmykia	Mongolia_LBA_Khovsgol_6	0	22	101	2	11	665.113	1.61405e-135	0			1									TRUE	NA	NA	NA	NA
13	UkrEIA_Scythian_SivDon_Nom	Poland_GlobularAmphora	Yamnaya_Kalmykia	Mongolia_LBA_Khovsgol_6	0	22	101	2	11	1513	0	0			1									TRUE	NA	NA	NA	NA
14	UkrEIA_Scythian_SivDon_NomEl_3	Poland_GlobularAmphora	Yamnaya_Kalmykia	Mongolia_LBA_Khovsgol_6	0	22	101	2	11	756.851	3.46012e-155	0			1									TRUE	NA	NA	NA	NA
15	UkrEIA_Scythian_SivDon_NomEl_2	Poland_GlobularAmphora	Yamnaya_Kalmykia	Mongolia_LBA_Khovsgol_6	0	22	101	2	11	573.002	8.30371e-116	0			1									TRUE	NA	NA	NA	NA
16	UkrEIA_Scythian_SivDon_NomEl	Poland_GlobularAmphora	Yamnaya_Kalmykia	Mongolia_LBA_Khovsgol_6	0	22	101	2	11	1099.27	8.17501e-229	0			1									TRUE	NA	NA	NA	NA
17	UkrEIA_Scythian_NBlaSea_Nom	Poland_GlobularAmphora	Yamnaya_Kalmykia	Mongolia_LBA_Khovsgol_6	0	22	101	2	11	1251.3	1.41721e-261	0			1									TRUE	NA	NA	NA	NA
18	UkrEIA_Antiquity_Greeks?_2	Poland_GlobularAmphora	Yamnaya_Kalmykia	Mongolia_LBA_Khovsgol_6	0	22	101	2	11	434.609	2.70972e-86	0			1									TRUE	NA	NA	NA	NA
19	UkrEIA_Antiquity_Greeks?_1	Poland_GlobularAmphora	Yamnaya_Kalmykia	Mongolia_LBA_Khovsgol_6	0	22	101	2	11	157.64	4.07436e-28	0			1									TRUE	NA	NA	NA	NA
20	UkrEIA_?	Poland_GlobularAmphora	Yamnaya_Kalmykia	Mongolia_LBA_Khovsgol_6	0	22	101	2	11	912.697	1.15495e-188	0			1									TRUE	NA	NA	NA	NA
21	UkrEIA_LateScythian_Cri_Nom	Poland_GlobularAmphora	Yamnaya_Kalmykia	Mongolia_LBA_Khovsgol_6	0	22	101	2	11	1219.75	8.97633e-255	0			1									TRUE	NA	NA	NA	NA
22	UkrIA_Sarmatian_SivDon	Poland_GlobularAmphora	Yamnaya_Kalmykia	Mongolia_LBA_Khovsgol_6	0	22	101	2	11	642.678	1.03016e-130	0			1									TRUE	NA	NA	NA	NA
23	UkrIA_Chernyakhiv_1	Poland_GlobularAmphora	Yamnaya_Kalmykia	Mongolia_LBA_Khovsgol_6	0	22	101	2	11	926.334	1.34967e-191	0			1									TRUE	NA	NA	NA	NA
24	UkrIA_Chernyakhiv_2	Poland_GlobularAmphora	Yamnaya_Kalmykia	Mongolia_LBA_Khovsgol_6	0	22	101	2	11	501.28	1.71088e-100	0			1									TRUE	NA	NA	NA	NA
25	UkrIA_Chernyakhiv_3	Poland_GlobularAmphora	Yamnaya_Kalmykia	Mongolia_LBA_Khovsgol_6	0	22	101	2	11	280.297	1.22764e-53	0			1									TRUE	NA	NA	NA	NA
26	UkrEMA_Saltiv_Alans_1	Poland_GlobularAmphora	Yamnaya_Kalmykia	Mongolia_LBA_Khovsgol_6	0	22	101	2	11	982.024	1.41677e-203	0			1									TRUE	NA	NA	NA	NA
27	UkrEMA_Saltiv_Alans_2	Poland_GlobularAmphora	Yamnaya_Kalmykia	Mongolia_LBA_Khovsgol_6	0	22	101	2	11	4621.64	0	0			1									TRUE	NA	NA	NA	NA
28	UkrEMA_Saltiv_Bulgars_1	Poland_GlobularAmphora	Yamnaya_Kalmykia	Mongolia_LBA_Khovsgol_6	0	22	101	2	11	1058.5	4.90859e-220	0			1									TRUE	NA	NA	NA	NA
29	UkrEMA_Saltiv_Bulgars_2	Poland_GlobularAmphora	Yamnaya_Kalmykia	Mongolia_LBA_Khovsgol_6	0	22	101	2	11	2438.7	0	0			1									TRUE	NA	NA	NA	NA
30	UkrMA_Cuman	Poland_GlobularAmphora	Yamnaya_Kalmykia	Mongolia_LBA_Khovsgol_6	0	22	101	2	11	1568.71	0	0			1									TRUE	NA	NA	NA	NA
31	UkrMA_Cuman_2	Poland_GlobularAmphora	Yamnaya_Kalmykia	Mongolia_LBA_Khovsgol_6	0	22	101	2	11	3529.23	0	0			1									TRUE	NA	NA	NA	NA
32	UkrMA_WhiteCroat_Slavs	Poland_GlobularAmphora	Yamnaya_Kalmykia	Mongolia_LBA_Khovsgol_6	0	22	101	2	11	836.655	2.54314e-172	0			1									TRUE	NA	NA	NA	NA
33	UkrMA_GoldenHorde_Slav/Nom?	Poland_GlobularAmphora	Yamnaya_Kalmykia	Mongolia_LBA_Khovsgol_6	0	22	101	2	11	909.983	4.42802e-188	0			1									TRUE	NA	NA	NA	NA
34	UkrMA_GoldenHorde_Nom	Poland_GlobularAmphora	Yamnaya_Kalmykia	Mongolia_LBA_Khovsgol_6	0	22	101	2	11	1190	2.31104e-248	0			1									TRUE	NA	NA	NA	NA
35	UkrMA_Post-Cuman_Cuman?	Poland_GlobularAmphora	Yamnaya_Kalmykia	Mongolia_LBA_Khovsgol_6	0	22	101	2	11	923.49	5.52032e-191	0			1									TRUE	NA	NA	NA	NA
36	UkrMA_Nogai_1	Poland_GlobularAmphora	Yamnaya_Kalmykia	Mongolia_LBA_Khovsgol_6	0	22	101	2	11	3381.44	0	0			1									TRUE	NA	NA	NA	NA
37	UkrMA_Nogai_2	Poland_GlobularAmphora	Yamnaya_Kalmykia	Mongolia_LBA_Khovsgol_6	0	22	101	2	11	6655.48	0	0			1									TRUE	NA	NA	NA	NA
38	UkrMA_Nogai_3	Poland_GlobularAmphora	Yamnaya_Kalmykia	Mongolia_LBA_Khovsgol_6	0	22	101	2	11	7163.93	0	0			1									TRUE	NA	NA	NA	NA
39	UkrEM_Cossack_Slavs	Poland_GlobularAmphora	Yamnaya_Kalmykia	Mongolia_LBA_Khovsgol_6	0	22	101	2	11	528.907	2.17959e-106	0			1									TRUE	NA	NA	NA	NA
1	UkrFBA_Bilozerska_Pre-Cimmerian	Poland_GlobularAmphora	Yamnaya_Kalmykia	Mongolia_LBA_Khovsgol_6	0	22	110	2	11	200.245	6.61674e-37	0							1					TRUE	NA	NA	NA	NA
2	UkrFBA/EIA_Cimmerian	Poland_GlobularAmphora	Yamnaya_Kalmykia	Mongolia_LBA_Khovsgol_6	0	22	110	2	11	562.73	1.30201e-113	0							1					TRUE	NA	NA	NA	NA
3	UkrFBA/EIA_Lusatian	Poland_GlobularAmphora	Yamnaya_Kalmykia	Mongolia_LBA_Khovsgol_6	0	22	110	2	11	594.21	2.42491e-120	0							1					TRUE	NA	NA	NA	NA
4	UkrEIA_ThracianHallstatt_2	Poland_GlobularAmphora	Yamnaya_Kalmykia	Mongolia_LBA_Khovsgol_6	0	22	110	2	11	491.43	2.15429e-98	0							1					TRUE	NA	NA	NA	NA
5	UkrEIA_ThracianHallstatt	Poland_GlobularAmphora	Yamnaya_Kalmykia	Mongolia_LBA_Khovsgol_6	0	22	110	2	11	1563.96	0	0							1					TRUE	NA	NA	NA	NA
6	UkrEIA_Scythian_RightDnipro_IllThr	Poland_GlobularAmphora	Yamnaya_Kalmykia	Mongolia_LBA_Khovsgol_6	0	22	110	2	11	859.626	2.95213e-177	0							1					TRUE	NA	NA	NA	NA
7	UkrEIA_Scythian_RightDnipro_IllThr_2	Poland_GlobularAmphora	Yamnaya_Kalmykia	Mongolia_LBA_Khovsgol_6	0	22	110	2	11	438.408	4.21496e-87	0							1					TRUE	NA	NA	NA	NA
8	UkrEIA_Scythian_LeftDnipro_IllThr	Poland_GlobularAmphora	Yamnaya_Kalmykia	Mongolia_LBA_Khovsgol_6	0	22	110	2	11	341.966	1.21306e-66	0							1					TRUE	NA	NA	NA	NA
9	UkrEIA_Scythian_LeftDnipro_LocEl	Poland_GlobularAmphora	Yamnaya_Kalmykia	Mongolia_LBA_Khovsgol_6	0	22	110	2	11	982.5	1.11874e-203	0							1					TRUE	NA	NA	NA	NA
10	UkrEIA_Scythian_LeftDnipro_LocAgr_2	Poland_GlobularAmphora	Yamnaya_Kalmykia	Mongolia_LBA_Khovsgol_6	0	22	110	2	11	490.502	3.39879e-98	0							1					TRUE	NA	NA	NA	NA
11	UkrEIA_Scythian_LeftDnipro_LocAgr	Poland_GlobularAmphora	Yamnaya_Kalmykia	Mongolia_LBA_Khovsgol_6	0	22	110	2	11	589.137	2.94879e-119	0							1					TRUE	NA	NA	NA	NA
12	UkrEIA_Scythian_SivDon_Nom_2	Poland_GlobularAmphora	Yamnaya_Kalmykia	Mongolia_LBA_Khovsgol_6	0	22	110	2	11	569.875	3.86954e-115	0							1					TRUE	NA	NA	NA	NA
13	UkrEIA_Scythian_SivDon_Nom	Poland_GlobularAmphora	Yamnaya_Kalmykia	Mongolia_LBA_Khovsgol_6	0	22	110	2	11	574.034	4.99563e-116	0							1					TRUE	NA	NA	NA	NA
14	UkrEIA_Scythian_SivDon_NomEl_3	Poland_GlobularAmphora	Yamnaya_Kalmykia	Mongolia_LBA_Khovsgol_6	0	22	110	2	11	281.079	8.40757e-54	0							1					TRUE	NA	NA	NA	NA
15	UkrEIA_Scythian_SivDon_NomEl_2	Poland_GlobularAmphora	Yamnaya_Kalmykia	Mongolia_LBA_Khovsgol_6	0	22	110	2	11	92.6874	4.94984e-15	0							1					TRUE	NA	NA	NA	NA
16	UkrEIA_Scythian_SivDon_NomEl	Poland_GlobularAmphora	Yamnaya_Kalmykia	Mongolia_LBA_Khovsgol_6	0	22	110	2	11	768.693	9.95121e-158	0							1					TRUE	NA	NA	NA	NA
17	UkrEIA_Scythian_NBlaSea_Nom	Poland_GlobularAmphora	Yamnaya_Kalmykia	Mongolia_LBA_Khovsgol_6	0	22	110	2	11	385.311	8.00932e-76	0							1					TRUE	NA	NA	NA	NA
18	UkrEIA_Antiquity_Greeks?_2	Poland_GlobularAmphora	Yamnaya_Kalmykia	Mongolia_LBA_Khovsgol_6	0	22	110	2	11	361.491	8.95501e-71	0							1					TRUE	NA	NA	NA	NA
19	UkrEIA_Antiquity_Greeks?_1	Poland_GlobularAmphora	Yamnaya_Kalmykia	Mongolia_LBA_Khovsgol_6	0	22	110	2	11	1419.74	6.64201e-298	0							1					TRUE	NA	NA	NA	NA
20	UkrEIA_?	Poland_GlobularAmphora	Yamnaya_Kalmykia	Mongolia_LBA_Khovsgol_6	0	22	110	2	11	320.462	4.23943e-62	0							1					TRUE	NA	NA	NA	NA
21	UkrEIA_LateScythian_Cri_Nom	Poland_GlobularAmphora	Yamnaya_Kalmykia	Mongolia_LBA_Khovsgol_6	0	22	110	2	11	241.957	1.34726e-45	0							1					TRUE	NA	NA	NA	NA
22	UkrIA_Sarmatian_SivDon	Poland_GlobularAmphora	Yamnaya_Kalmykia	Mongolia_LBA_Khovsgol_6	0	22	110	2	11	745.536	9.26303e-153	0							1					TRUE	NA	NA	NA	NA
23	UkrIA_Chernyakhiv_1	Poland_GlobularAmphora	Yamnaya_Kalmykia	Mongolia_LBA_Khovsgol_6	0	22	110	2	11	646.008	1.99401e-131	0							1					TRUE	NA	NA	NA	NA
24	UkrIA_Chernyakhiv_2	Poland_GlobularAmphora	Yamnaya_Kalmykia	Mongolia_LBA_Khovsgol_6	0	22	110	2	11	1422.3	1.86123e-298	0							1					TRUE	NA	NA	NA	NA
25	UkrIA_Chernyakhiv_3	Poland_GlobularAmphora	Yamnaya_Kalmykia	Mongolia_LBA_Khovsgol_6	0	22	110	2	11	922.044	1.1294e-190	0							1					TRUE	NA	NA	NA	NA
26	UkrEMA_Saltiv_Alans_1	Poland_GlobularAmphora	Yamnaya_Kalmykia	Mongolia_LBA_Khovsgol_6	0	22	110	2	11	815.34	9.62658e-168	0							1					TRUE	NA	NA	NA	NA
27	UkrEMA_Saltiv_Alans_2	Poland_GlobularAmphora	Yamnaya_Kalmykia	Mongolia_LBA_Khovsgol_6	0	22	110	2	11	2713.75	0	0							1					TRUE	NA	NA	NA	NA
28	UkrEMA_Saltiv_Bulgars_1	Poland_GlobularAmphora	Yamnaya_Kalmykia	Mongolia_LBA_Khovsgol_6	0	22	110	2	11	452.933	3.42182e-90	0							1					TRUE	NA	NA	NA	NA
29	UkrEMA_Saltiv_Bulgars_2	Poland_GlobularAmphora	Yamnaya_Kalmykia	Mongolia_LBA_Khovsgol_6	0	22	110	2	11	1394.47	1.87456e-292	0							1					TRUE	NA	NA	NA	NA
30	UkrMA_Cuman	Poland_GlobularAmphora	Yamnaya_Kalmykia	Mongolia_LBA_Khovsgol_6	0	22	110	2	11	559.314	6.98894e-113	0							1					TRUE	NA	NA	NA	NA
31	UkrMA_Cuman_2	Poland_GlobularAmphora	Yamnaya_Kalmykia	Mongolia_LBA_Khovsgol_6	0	22	110	2	11	1911.64	0	0							1					TRUE	NA	NA	NA	NA
32	UkrMA_WhiteCroat_Slavs	Poland_GlobularAmphora	Yamnaya_Kalmykia	Mongolia_LBA_Khovsgol_6	0	22	110	2	11	549.674	8.01399e-111	0							1					TRUE	NA	NA	NA	NA
33	UkrMA_GoldenHorde_Slav/Nom?	Poland_GlobularAmphora	Yamnaya_Kalmykia	Mongolia_LBA_Khovsgol_6	0	22	110	2	11	562.148	1.73334e-113	0							1					TRUE	NA	NA	NA	NA
34	UkrMA_GoldenHorde_Nom	Poland_GlobularAmphora	Yamnaya_Kalmykia	Mongolia_LBA_Khovsgol_6	0	22	110	2	11	400.734	4.27499e-79	0							1					TRUE	NA	NA	NA	NA
35	UkrMA_Post-Cuman_Cuman?	Poland_GlobularAmphora	Yamnaya_Kalmykia	Mongolia_LBA_Khovsgol_6	0	22	110	2	11	464.112	1.42573e-92	0							1					TRUE	NA	NA	NA	NA
36	UkrMA_Nogai_1	Poland_GlobularAmphora	Yamnaya_Kalmykia	Mongolia_LBA_Khovsgol_6	0	22	110	2	11	1990.85	0	0							1					TRUE	NA	NA	NA	NA
37	UkrMA_Nogai_2	Poland_GlobularAmphora	Yamnaya_Kalmykia	Mongolia_LBA_Khovsgol_6	0	22	110	2	11	3667.88	0	0							1					TRUE	NA	NA	NA	NA
38	UkrMA_Nogai_3	Poland_GlobularAmphora	Yamnaya_Kalmykia	Mongolia_LBA_Khovsgol_6	0	22	110	2	11	4723.73	0	0							1					TRUE	NA	NA	NA	NA
39	UkrEM_Cossack_Slavs	Poland_GlobularAmphora	Yamnaya_Kalmykia	Mongolia_LBA_Khovsgol_6	0	22	110	2	11	499.877	3.40704e-100	0							1					TRUE	NA	NA	NA	NA
1	UkrFBA_Bilozerska_Pre-Cimmerian	Poland_GlobularAmphora	Yamnaya_Kalmykia	Mongolia_LBA_CenterWest_4	22	23	000	0	9	5.20556	0.816034	2			0.275233				0.672704			0.0520636		TRUE	NA	NA	NA	NA
2	UkrFBA/EIA_Cimmerian	Poland_GlobularAmphora	Yamnaya_Kalmykia	Mongolia_LBA_CenterWest_4	22	23	000	0	9	15.3465	0.0818477	2			0.176669				0.387048			0.436283		TRUE	NA	NA	NA	NA
3	UkrFBA/EIA_Lusatian	Poland_GlobularAmphora	Yamnaya_Kalmykia	Mongolia_LBA_CenterWest_4	22	23	000	0	9	25.8779	0.00213908	2			0.436741				0.557609			0.00565001		TRUE	NA	NA	NA	NA
4	UkrEIA_ThracianHallstatt_2	Poland_GlobularAmphora	Yamnaya_Kalmykia	Mongolia_LBA_CenterWest_4	22	23	000	0	9	11.9331	0.217109	2			0.47801				0.481956			0.0400333		TRUE	NA	NA	NA	NA
5	UkrEIA_ThracianHallstatt	Poland_GlobularAmphora	Yamnaya_Kalmykia	Mongolia_LBA_CenterWest_4	22	23	000	0	9	53.2592	2.61012e-08	2			0.786574				0.202544			0.0108817		TRUE	NA	NA	NA	NA
6	UkrEIA_Scythian_RightDnipro_IllThr	Poland_GlobularAmphora	Yamnaya_Kalmykia	Mongolia_LBA_CenterWest_4	22	23	000	0	9	8.83906	0.452261	2			0.548704				0.421859			0.0294366		TRUE	NA	NA	NA	NA
7	UkrEIA_Scythian_RightDnipro_IllThr_2	Poland_GlobularAmphora	Yamnaya_Kalmykia	Mongolia_LBA_CenterWest_4	22	23	000	0	9	12.7119	0.176083	2			0.388981				0.481843			0.129176		TRUE	NA	NA	NA	NA
8	UkrEIA_Scythian_LeftDnipro_IllThr	Poland_GlobularAmphora	Yamnaya_Kalmykia	Mongolia_LBA_CenterWest_4	22	23	000	0	9	14.0758	0.119655	2			0.309255				0.511111			0.179633		TRUE	NA	NA	NA	NA
9	UkrEIA_Scythian_LeftDnipro_LocEl	Poland_GlobularAmphora	Yamnaya_Kalmykia	Mongolia_LBA_CenterWest_4	22	23	000	0	9	30.4116	0.000373287	2			0.632497				0.316289			0.0512137		TRUE	NA	NA	NA	NA
10	UkrEIA_Scythian_LeftDnipro_LocAgr_2	Poland_GlobularAmphora	Yamnaya_Kalmykia	Mongolia_LBA_CenterWest_4	22	23	000	0	9	23.9513	0.00437899	2			0.458248				0.465124			0.0766278		TRUE	NA	NA	NA	NA
11	UkrEIA_Scythian_LeftDnipro_LocAgr	Poland_GlobularAmphora	Yamnaya_Kalmykia	Mongolia_LBA_CenterWest_4	22	23	000	0	9	6.32522	0.706979	2			0.496684				0.391045			0.112271		TRUE	NA	NA	NA	NA
12	UkrEIA_Scythian_SivDon_Nom_2	Poland_GlobularAmphora	Yamnaya_Kalmykia	Mongolia_LBA_CenterWest_4	22	23	000	0	9	8.56956	0.477917	2			0.511023				0.448139			0.0408377		TRUE	NA	NA	NA	NA
13	UkrEIA_Scythian_SivDon_Nom	Poland_GlobularAmphora	Yamnaya_Kalmykia	Mongolia_LBA_CenterWest_4	22	23	000	0	9	8.8315	0.452971	2			0.405463				0.481312			0.113225		TRUE	NA	NA	NA	NA
14	UkrEIA_Scythian_SivDon_NomEl_3	Poland_GlobularAmphora	Yamnaya_Kalmykia	Mongolia_LBA_CenterWest_4	22	23	000	0	9	9.89498	0.359054	2			0.407803				0.595226			-0.00302942		FALSE	NA	NA	NA	NA
15	UkrEIA_Scythian_SivDon_NomEl_2	Poland_GlobularAmphora	Yamnaya_Kalmykia	Mongolia_LBA_CenterWest_4	22	23	000	0	9	10.0696	0.344884	2			0.14715				0.638253			0.214597		TRUE	NA	NA	NA	NA
16	UkrEIA_Scythian_SivDon_NomEl	Poland_GlobularAmphora	Yamnaya_Kalmykia	Mongolia_LBA_CenterWest_4	22	23	000	0	9	46.4672	4.93118e-07	2			0.486214				0.425043			0.0887428		TRUE	NA	NA	NA	NA
17	UkrEIA_Scythian_NBlaSea_Nom	Poland_GlobularAmphora	Yamnaya_Kalmykia	Mongolia_LBA_CenterWest_4	22	23	000	0	9	5.32787	0.804842	2			0.367538				0.461348			0.171114		TRUE	NA	NA	NA	NA
18	UkrEIA_Antiquity_Greeks?_2	Poland_GlobularAmphora	Yamnaya_Kalmykia	Mongolia_LBA_CenterWest_4	22	23	000	0	9	8.71541	0.463948	2			0.506431				0.489309			0.00426051		TRUE	NA	NA	NA	NA
19	UkrEIA_Antiquity_Greeks?_1	Poland_GlobularAmphora	Yamnaya_Kalmykia	Mongolia_LBA_CenterWest_4	22	23	000	0	9	31.9886	0.000200037	2			0.896157				0.100514			0.00332845		TRUE	NA	NA	NA	NA
20	UkrEIA_?	Poland_GlobularAmphora	Yamnaya_Kalmykia	Mongolia_LBA_CenterWest_4	22	23	000	0	9	4.06942	0.906784	2			0.378183				0.477927			0.14389		TRUE	NA	NA	NA	NA
21	UkrEIA_LateScythian_Cri_Nom	Poland_GlobularAmphora	Yamnaya_Kalmykia	Mongolia_LBA_CenterWest_4	22	23	000	0	9	5.60536	0.778673	2			0.282904				0.549834			0.167262		TRUE	NA	NA	NA	NA
22	UkrIA_Sarmatian_SivDon	Poland_GlobularAmphora	Yamnaya_Kalmykia	Mongolia_LBA_CenterWest_4	22	23	000	0	9	17.5488	0.0407847	2			0.555415				0.429709			0.0148766		TRUE	NA	NA	NA	NA
23	UkrIA_Chernyakhiv_1	Poland_GlobularAmphora	Yamnaya_Kalmykia	Mongolia_LBA_CenterWest_4	22	23	000	0	9	9.36435	0.404344	2			0.501398				0.459544			0.0390578		TRUE	NA	NA	NA	NA
24	UkrIA_Chernyakhiv_2	Poland_GlobularAmphora	Yamnaya_Kalmykia	Mongolia_LBA_CenterWest_4	22	23	000	0	9	61.3021	7.51765e-10	2			0.69226				0.281894			0.025846		TRUE	NA	NA	NA	NA
25	UkrIA_Chernyakhiv_3	Poland_GlobularAmphora	Yamnaya_Kalmykia	Mongolia_LBA_CenterWest_4	22	23	000	0	9	32.1716	0.000185975	2			0.735662				0.206115			0.0582229		TRUE	NA	NA	NA	NA
26	UkrEMA_Saltiv_Alans_1	Poland_GlobularAmphora	Yamnaya_Kalmykia	Mongolia_LBA_CenterWest_4	22	23	000	0	9	41.8165	3.5503e-06	2			0.506155				0.362798			0.131047		TRUE	NA	NA	NA	NA
27	UkrEMA_Saltiv_Alans_2	Poland_GlobularAmphora	Yamnaya_Kalmykia	Mongolia_LBA_CenterWest_4	22	23	000	0	9	20.2305	0.0165421	2			0.249393				0.0338698			0.716737		TRUE	NA	NA	NA	NA
28	UkrEMA_Saltiv_Bulgars_1	Poland_GlobularAmphora	Yamnaya_Kalmykia	Mongolia_LBA_CenterWest_4	22	23	000	0	9	35.7852	4.32808e-05	2			0.396393				0.468501			0.135106		TRUE	NA	NA	NA	NA
29	UkrEMA_Saltiv_Bulgars_2	Poland_GlobularAmphora	Yamnaya_Kalmykia	Mongolia_LBA_CenterWest_4	22	23	000	0	9	9.46509	0.395495	2			0.309328				0.00335923			0.687313		TRUE	NA	NA	NA	NA
30	UkrMA_Cuman	Poland_GlobularAmphora	Yamnaya_Kalmykia	Mongolia_LBA_CenterWest_4	22	23	000	0	9	4.34636	0.887174	2			0.322337				0.390113			0.28755		TRUE	NA	NA	NA	NA
31	UkrMA_Cuman_2	Poland_GlobularAmphora	Yamnaya_Kalmykia	Mongolia_LBA_CenterWest_4	22	23	000	0	9	5.40121	0.798026	2			0.251914				0.102755			0.645331		TRUE	NA	NA	NA	NA
32	UkrMA_WhiteCroat_Slavs	Poland_GlobularAmphora	Yamnaya_Kalmykia	Mongolia_LBA_CenterWest_4	22	23	000	0	9	17.3983	0.0428313	2			0.481133				0.459639			0.0592273		TRUE	NA	NA	NA	NA
33	UkrMA_GoldenHorde_Slav/Nom?	Poland_GlobularAmphora	Yamnaya_Kalmykia	Mongolia_LBA_CenterWest_4	22	23	000	0	9	7.61448	0.573414	2			0.473349				0.482558			0.0440935		TRUE	NA	NA	NA	NA
34	UkrMA_GoldenHorde_Nom	Poland_GlobularAmphora	Yamnaya_Kalmykia	Mongolia_LBA_CenterWest_4	22	23	000	0	9	18.8731	0.0262939	2			0.35511				0.436726			0.208164		TRUE	NA	NA	NA	NA
35	UkrMA_Post-Cuman_Cuman?	Poland_GlobularAmphora	Yamnaya_Kalmykia	Mongolia_LBA_CenterWest_4	22	23	000	0	9	15.513	0.0777742	2			0.422649				0.280916			0.296435		TRUE	NA	NA	NA	NA
36	UkrMA_Nogai_1	Poland_GlobularAmphora	Yamnaya_Kalmykia	Mongolia_LBA_CenterWest_4	22	23	000	0	9	14.8843	0.0941638	2			0.269798				0.126811			0.603391		TRUE	NA	NA	NA	NA
37	UkrMA_Nogai_2	Poland_GlobularAmphora	Yamnaya_Kalmykia	Mongolia_LBA_CenterWest_4	22	23	000	0	9	38.3948	1.48056e-05	2			0.193359				-0.00136629			0.808008		FALSE	NA	NA	NA	NA
38	UkrMA_Nogai_3	Poland_GlobularAmphora	Yamnaya_Kalmykia	Mongolia_LBA_CenterWest_4	22	23	000	0	9	31.5143	0.000241515	2			0.173395				-0.184588			1.01119		FALSE	NA	NA	NA	NA
39	UkrEM_Cossack_Slavs	Poland_GlobularAmphora	Yamnaya_Kalmykia	Mongolia_LBA_CenterWest_4	22	23	000	0	9	8.62106	0.472963	2			0.537793				0.443327			0.0188793		TRUE	NA	NA	NA	NA
1	UkrFBA_Bilozerska_Pre-Cimmerian	Poland_GlobularAmphora	Yamnaya_Kalmykia	Mongolia_LBA_CenterWest_4	0	23	001	1	10	790.783	1.977e-163	1			0.771246							0.228754		TRUE	TRUE	0	629.465	0
2	UkrFBA/EIA_Cimmerian	Poland_GlobularAmphora	Yamnaya_Kalmykia	Mongolia_LBA_CenterWest_4	0	23	001	1	10	165.291	2.61522e-30	1			0.439092							0.560908		TRUE	TRUE	0	71.2251	0
3	UkrFBA/EIA_Lusatian	Poland_GlobularAmphora	Yamnaya_Kalmykia	Mongolia_LBA_CenterWest_4	0	23	001	1	10	687.931	2.44692e-141	1			0.856376							0.143624		TRUE	TRUE	0	209.76	0
4	UkrEIA_ThracianHallstatt_2	Poland_GlobularAmphora	Yamnaya_Kalmykia	Mongolia_LBA_CenterWest_4	0	23	001	1	10	422.848	1.28335e-84	1			0.827449							0.172551		TRUE	TRUE	0	13.8547	0
5	UkrEIA_ThracianHallstatt	Poland_GlobularAmphora	Yamnaya_Kalmykia	Mongolia_LBA_CenterWest_4	0	23	001	1	10	184.895	2.25421e-34	1			0.945514							0.0544857		TRUE	TRUE	0	-911.898	1
6	UkrEIA_Scythian_RightDnipro_IllThr	Poland_GlobularAmphora	Yamnaya_Kalmykia	Mongolia_LBA_CenterWest_4	0	23	001	1	10	402.183	3.23012e-80	1			0.86912							0.13088		TRUE	TRUE	0	-290.011	1
7	UkrEIA_Scythian_RightDnipro_IllThr_2	Poland_GlobularAmphora	Yamnaya_Kalmykia	Mongolia_LBA_CenterWest_4	0	23	001	1	10	430.308	3.30113e-86	1			0.728973							0.271027		TRUE	TRUE	0	80.0506	0
8	UkrEIA_Scythian_LeftDnipro_IllThr	Poland_GlobularAmphora	Yamnaya_Kalmykia	Mongolia_LBA_CenterWest_4	0	23	001	1	10	458.182	3.75387e-92	1			0.667355							0.332645		TRUE	TRUE	0	255.121	0
9	UkrEIA_Scythian_LeftDnipro_LocEl	Poland_GlobularAmphora	Yamnaya_Kalmykia	Mongolia_LBA_CenterWest_4	0	23	001	1	10	253.288	1.10462e-48	1			0.869375							0.130625		TRUE	TRUE	0	-515.786	1
10	UkrEIA_Scythian_LeftDnipro_LocAgr_2	Poland_GlobularAmphora	Yamnaya_Kalmykia	Mongolia_LBA_CenterWest_4	0	23	001	1	10	449.872	2.22471e-90	1			0.799081							0.200919		TRUE	TRUE	0	54.372	0
11	UkrEIA_Scythian_LeftDnipro_LocAgr	Poland_GlobularAmphora	Yamnaya_Kalmykia	Mongolia_LBA_CenterWest_4	0	23	001	1	10	280.072	2.51412e-54	1			0.784665							0.215335		TRUE	TRUE	0	-202.024	1
12	UkrEIA_Scythian_SivDon_Nom_2	Poland_GlobularAmphora	Yamnaya_Kalmykia	Mongolia_LBA_CenterWest_4	0	23	001	1	10	331.404	3.50164e-65	1			0.846946							0.153054		TRUE	TRUE	0	-148.153	1
13	UkrEIA_Scythian_SivDon_Nom	Poland_GlobularAmphora	Yamnaya_Kalmykia	Mongolia_LBA_CenterWest_4	0	23	001	1	10	717.273	1.22876e-147	1			0.753414							0.246586		TRUE	TRUE	0	237.758	0
14	UkrEIA_Scythian_SivDon_NomEl_3	Poland_GlobularAmphora	Yamnaya_Kalmykia	Mongolia_LBA_CenterWest_4	0	23	001	1	10	447.637	6.66717e-90	1			0.861747							0.138253		TRUE	TRUE	0	214.915	0
15	UkrEIA_Scythian_SivDon_NomEl_2	Poland_GlobularAmphora	Yamnaya_Kalmykia	Mongolia_LBA_CenterWest_4	0	23	001	1	10	186.254	1.17585e-34	1			0.554511							0.445489		TRUE	TRUE	0	140.137	0
16	UkrEIA_Scythian_SivDon_NomEl	Poland_GlobularAmphora	Yamnaya_Kalmykia	Mongolia_LBA_CenterWest_4	0	23	001	1	10	544.661	1.2441e-110	1			0.799133							0.200867		TRUE	TRUE	0	-110.286	1
17	UkrEIA_Scythian_NBlaSea_Nom	Poland_GlobularAmphora	Yamnaya_Kalmykia	Mongolia_LBA_CenterWest_4	0	23	001	1	10	392.938	2.99556e-78	1			0.692275							0.307725		TRUE	TRUE	0	129.886	0
18	UkrEIA_Antiquity_Greeks?_2	Poland_GlobularAmphora	Yamnaya_Kalmykia	Mongolia_LBA_CenterWest_4	0	23	001	1	10	268.693	6.30564e-52	1			0.879306							0.120694		TRUE	TRUE	0	-19.1533	1
19	UkrEIA_Antiquity_Greeks?_1	Poland_GlobularAmphora	Yamnaya_Kalmykia	Mongolia_LBA_CenterWest_4	0	23	001	1	10	107.065	2.08157e-18	1			0.971508							0.0284921		TRUE	TRUE	0	-858.345	1
20	UkrEIA_?	Poland_GlobularAmphora	Yamnaya_Kalmykia	Mongolia_LBA_CenterWest_4	0	23	001	1	10	286.296	1.2211e-55	1			0.705652							0.294348		TRUE	TRUE	0	33.2	0
21	UkrEIA_LateScythian_Cri_Nom	Poland_GlobularAmphora	Yamnaya_Kalmykia	Mongolia_LBA_CenterWest_4	0	23	001	1	10	411.208	3.86948e-82	1			0.665203							0.334797		TRUE	TRUE	0	258.971	0
22	UkrIA_Sarmatian_SivDon	Poland_GlobularAmphora	Yamnaya_Kalmykia	Mongolia_LBA_CenterWest_4	0	23	001	1	10	391.85	5.10357e-78	1			0.880102							0.119898		TRUE	TRUE	0	-194.491	1
23	UkrIA_Chernyakhiv_1	Poland_GlobularAmphora	Yamnaya_Kalmykia	Mongolia_LBA_CenterWest_4	0	23	001	1	10	485.963	4.40338e-98	1			0.832022							0.167978		TRUE	TRUE	0	-37.9176	1
24	UkrIA_Chernyakhiv_2	Poland_GlobularAmphora	Yamnaya_Kalmykia	Mongolia_LBA_CenterWest_4	0	23	001	1	10	292.492	6.00109e-57	1			0.901275							0.0987254		TRUE	TRUE	0	-798.129	1
25	UkrIA_Chernyakhiv_3	Poland_GlobularAmphora	Yamnaya_Kalmykia	Mongolia_LBA_CenterWest_4	0	23	001	1	10	143.668	7.45529e-26	1			0.884743							0.115257		TRUE	TRUE	0	-584.833	1
26	UkrEMA_Saltiv_Alans_1	Poland_GlobularAmphora	Yamnaya_Kalmykia	Mongolia_LBA_CenterWest_4	0	23	001	1	10	373.75	3.60203e-74	1			0.761785							0.238215		TRUE	TRUE	0	-326.842	1
27	UkrEMA_Saltiv_Alans_2	Poland_GlobularAmphora	Yamnaya_Kalmykia	Mongolia_LBA_CenterWest_4	0	23	001	1	10	46.0638	1.39654e-06	1			0.263689							0.736311		TRUE	TRUE	0	-224.088	1
28	UkrEMA_Saltiv_Bulgars_1	Poland_GlobularAmphora	Yamnaya_Kalmykia	Mongolia_LBA_CenterWest_4	0	23	001	1	10	428.591	7.66538e-86	1			0.725676							0.274324		TRUE	TRUE	0	61.7492	0
29	UkrEMA_Saltiv_Bulgars_2	Poland_GlobularAmphora	Yamnaya_Kalmykia	Mongolia_LBA_CenterWest_4	0	23	001	1	10	24.9239	0.00549169	1			0.303619							0.696381		TRUE	TRUE	0	-148.58	1
30	UkrMA_Cuman	Poland_GlobularAmphora	Yamnaya_Kalmykia	Mongolia_LBA_CenterWest_4	0	23	001	1	10	288.673	3.84451e-56	1			0.591987							0.408013		TRUE	TRUE	0	55.8553	0
31	UkrMA_Cuman_2	Poland_GlobularAmphora	Yamnaya_Kalmykia	Mongolia_LBA_CenterWest_4	0	23	001	1	10	31.173	0.000549343	1			0.320207							0.679793		TRUE	TRUE	0	-161.794	1
32	UkrMA_WhiteCroat_Slavs	Poland_GlobularAmphora	Yamnaya_Kalmykia	Mongolia_LBA_CenterWest_4	0	23	001	1	10	401.929	3.65719e-80	1			0.815351							0.184649		TRUE	TRUE	0	-64.6777	1
33	UkrMA_GoldenHorde_Slav/Nom?	Poland_GlobularAmphora	Yamnaya_Kalmykia	Mongolia_LBA_CenterWest_4	0	23	001	1	10	486.795	2.92396e-98	1			0.829109							0.170891		TRUE	TRUE	0	27.9727	0
34	UkrMA_GoldenHorde_Nom	Poland_GlobularAmphora	Yamnaya_Kalmykia	Mongolia_LBA_CenterWest_4	0	23	001	1	10	321.519	4.35002e-63	1			0.654283							0.345717		TRUE	TRUE	0	51.786	0
35	UkrMA_Post-Cuman_Cuman?	Poland_GlobularAmphora	Yamnaya_Kalmykia	Mongolia_LBA_CenterWest_4	0	23	001	1	10	139.05	6.59823e-25	1			0.618843							0.381157		TRUE	TRUE	0	-193.556	1
36	UkrMA_Nogai_1	Poland_GlobularAmphora	Yamnaya_Kalmykia	Mongolia_LBA_CenterWest_4	0	23	001	1	10	65.181	3.74262e-10	1			0.3516							0.6484		TRUE	TRUE	0	-178.533	1
37	UkrMA_Nogai_2	Poland_GlobularAmphora	Yamnaya_Kalmykia	Mongolia_LBA_CenterWest_4	0	23	001	1	10	75.5082	3.78834e-12	1			0.18852							0.81148		TRUE	TRUE	0	-152.433	1
38	UkrMA_Nogai_3	Poland_GlobularAmphora	Yamnaya_Kalmykia	Mongolia_LBA_CenterWest_4	0	23	001	1	10	119.718	5.77175e-21	1			0.0374174							0.962583		TRUE	TRUE	0	-19.8124	1
39	UkrEM_Cossack_Slavs	Poland_GlobularAmphora	Yamnaya_Kalmykia	Mongolia_LBA_CenterWest_4	0	23	001	1	10	300.728	1.09099e-58	1			0.876098							0.123902		TRUE	TRUE	0	-102.772	1
1	UkrFBA_Bilozerska_Pre-Cimmerian	Poland_GlobularAmphora	Yamnaya_Kalmykia	Mongolia_LBA_CenterWest_4	0	23	010	1	10	161.318	1.73181e-29	1							0.976129			0.0238712		TRUE	TRUE	0	135.89	0
2	UkrFBA/EIA_Cimmerian	Poland_GlobularAmphora	Yamnaya_Kalmykia	Mongolia_LBA_CenterWest_4	0	23	010	1	10	94.0657	8.33678e-16	1							0.567452			0.432548		TRUE	TRUE	0	-281.104	1
3	UkrFBA/EIA_Lusatian	Poland_GlobularAmphora	Yamnaya_Kalmykia	Mongolia_LBA_CenterWest_4	0	23	010	1	10	478.171	2.03125e-96	1							1.04575			-0.0457496		FALSE	TRUE	0	422.303	0
4	UkrEIA_ThracianHallstatt_2	Poland_GlobularAmphora	Yamnaya_Kalmykia	Mongolia_LBA_CenterWest_4	0	23	010	1	10	408.994	1.1462e-81	1							1.03401			-0.0340101		FALSE	TRUE	0	363.03	0
5	UkrEIA_ThracianHallstatt	Poland_GlobularAmphora	Yamnaya_Kalmykia	Mongolia_LBA_CenterWest_4	0	23	010	1	10	1096.79	2.59264e-229	1							1.25486			-0.254858		FALSE	TRUE	0	972.16	0
6	UkrEIA_Scythian_RightDnipro_IllThr	Poland_GlobularAmphora	Yamnaya_Kalmykia	Mongolia_LBA_CenterWest_4	0	23	010	1	10	692.193	2.97682e-142	1							1.06508			-0.0650775		FALSE	TRUE	0	664.794	0
7	UkrEIA_Scythian_RightDnipro_IllThr_2	Poland_GlobularAmphora	Yamnaya_Kalmykia	Mongolia_LBA_CenterWest_4	0	23	010	1	10	350.258	3.51331e-69	1							0.914015			0.0859846		TRUE	TRUE	0	245.18	0
8	UkrEIA_Scythian_LeftDnipro_IllThr	Poland_GlobularAmphora	Yamnaya_Kalmykia	Mongolia_LBA_CenterWest_4	0	23	010	1	10	203.061	3.70943e-38	1							0.838308			0.161692		TRUE	TRUE	0	46.8514	0
9	UkrEIA_Scythian_LeftDnipro_LocEl	Poland_GlobularAmphora	Yamnaya_Kalmykia	Mongolia_LBA_CenterWest_4	0	23	010	1	10	769.073	9.16061e-159	1							1.09923			-0.0992282		FALSE	TRUE	0	692.184	0
10	UkrEIA_Scythian_LeftDnipro_LocAgr_2	Poland_GlobularAmphora	Yamnaya_Kalmykia	Mongolia_LBA_CenterWest_4	0	23	010	1	10	395.5	8.5371e-79	1							0.986174			0.0138255		TRUE	TRUE	0	301.911	0
11	UkrEIA_Scythian_LeftDnipro_LocAgr	Poland_GlobularAmphora	Yamnaya_Kalmykia	Mongolia_LBA_CenterWest_4	0	23	010	1	10	482.096	2.94808e-97	1							0.963294			0.0367064		TRUE	TRUE	0	403.469	0
12	UkrEIA_Scythian_SivDon_Nom_2	Poland_GlobularAmphora	Yamnaya_Kalmykia	Mongolia_LBA_CenterWest_4	0	23	010	1	10	479.557	1.02771e-96	1							1.0713			-0.0713027		FALSE	TRUE	0	451.887	0
13	UkrEIA_Scythian_SivDon_Nom	Poland_GlobularAmphora	Yamnaya_Kalmykia	Mongolia_LBA_CenterWest_4	0	23	010	1	10	479.515	1.04911e-96	1							0.932199			0.0678012		TRUE	TRUE	0	368.003	0
14	UkrEIA_Scythian_SivDon_NomEl_3	Poland_GlobularAmphora	Yamnaya_Kalmykia	Mongolia_LBA_CenterWest_4	0	23	010	1	10	232.722	2.30724e-44	1							1.04892			-0.0489174		FALSE	TRUE	0	199.868	0
15	UkrEIA_Scythian_SivDon_NomEl_2	Poland_GlobularAmphora	Yamnaya_Kalmykia	Mongolia_LBA_CenterWest_4	0	23	010	1	10	46.1172	1.36578e-06	1							0.790704			0.209296		TRUE	TRUE	0	-22.3604	1
16	UkrEIA_Scythian_SivDon_NomEl	Poland_GlobularAmphora	Yamnaya_Kalmykia	Mongolia_LBA_CenterWest_4	0	23	010	1	10	654.948	2.92234e-134	1							0.991095			0.00890536		TRUE	TRUE	0	506.176	0
17	UkrEIA_Scythian_NBlaSea_Nom	Poland_GlobularAmphora	Yamnaya_Kalmykia	Mongolia_LBA_CenterWest_4	0	23	010	1	10	263.051	9.7332e-51	1							0.860669			0.139331		TRUE	TRUE	0	108.709	0
18	UkrEIA_Antiquity_Greeks?_2	Poland_GlobularAmphora	Yamnaya_Kalmykia	Mongolia_LBA_CenterWest_4	0	23	010	1	10	287.846	5.74639e-56	1							1.06023			-0.0602324		FALSE	TRUE	0	263.408	0
19	UkrEIA_Antiquity_Greeks?_1	Poland_GlobularAmphora	Yamnaya_Kalmykia	Mongolia_LBA_CenterWest_4	0	23	010	1	10	965.41	5.27216e-201	1							1.31749			-0.317487		FALSE	TRUE	0	864.072	0
20	UkrEIA_?	Poland_GlobularAmphora	Yamnaya_Kalmykia	Mongolia_LBA_CenterWest_4	0	23	010	1	10	253.096	1.21207e-48	1							0.88802			0.11198		TRUE	TRUE	0	178.205	0
21	UkrEIA_LateScythian_Cri_Nom	Poland_GlobularAmphora	Yamnaya_Kalmykia	Mongolia_LBA_CenterWest_4	0	23	010	1	10	152.237	1.29121e-27	1							0.853134			0.146866		TRUE	TRUE	0	43.2566	0
22	UkrIA_Sarmatian_SivDon	Poland_GlobularAmphora	Yamnaya_Kalmykia	Mongolia_LBA_CenterWest_4	0	23	010	1	10	586.341	1.48549e-119	1							1.07711			-0.0771115		FALSE	TRUE	0	527.538	0
23	UkrIA_Chernyakhiv_1	Poland_GlobularAmphora	Yamnaya_Kalmykia	Mongolia_LBA_CenterWest_4	0	23	010	1	10	523.88	3.46802e-106	1							1.03274			-0.032743		FALSE	TRUE	0	495.734	0
24	UkrIA_Chernyakhiv_2	Poland_GlobularAmphora	Yamnaya_Kalmykia	Mongolia_LBA_CenterWest_4	0	23	010	1	10	1090.62	5.54833e-228	1							1.16703			-0.167033		FALSE	TRUE	0	976.166	0
25	UkrIA_Chernyakhiv_3	Poland_GlobularAmphora	Yamnaya_Kalmykia	Mongolia_LBA_CenterWest_4	0	23	010	1	10	728.501	4.76664e-150	1							1.15371			-0.153706		FALSE	TRUE	0	618.816	0
26	UkrEMA_Saltiv_Alans_1	Poland_GlobularAmphora	Yamnaya_Kalmykia	Mongolia_LBA_CenterWest_4	0	23	010	1	10	700.592	4.68776e-144	1							0.945177			0.0548229		TRUE	TRUE	0	496.694	0
27	UkrEMA_Saltiv_Alans_2	Poland_GlobularAmphora	Yamnaya_Kalmykia	Mongolia_LBA_CenterWest_4	0	23	010	1	10	270.152	3.10681e-52	1							0.249604			0.750396		TRUE	TRUE	0	-1156.64	1
28	UkrEMA_Saltiv_Bulgars_1	Poland_GlobularAmphora	Yamnaya_Kalmykia	Mongolia_LBA_CenterWest_4	0	23	010	1	10	366.842	1.05759e-72	1							0.89766			0.10234		TRUE	TRUE	0	196.004	0
29	UkrEMA_Saltiv_Bulgars_2	Poland_GlobularAmphora	Yamnaya_Kalmykia	Mongolia_LBA_CenterWest_4	0	23	010	1	10	173.503	5.2162e-32	1							0.26939			0.73061		TRUE	TRUE	0	-567.549	1
30	UkrMA_Cuman	Poland_GlobularAmphora	Yamnaya_Kalmykia	Mongolia_LBA_CenterWest_4	0	23	010	1	10	232.818	2.20313e-44	1							0.72648			0.27352		TRUE	TRUE	0	-56.2665	1
31	UkrMA_Cuman_2	Poland_GlobularAmphora	Yamnaya_Kalmykia	Mongolia_LBA_CenterWest_4	0	23	010	1	10	192.967	4.71459e-36	1							0.321845			0.678155		TRUE	TRUE	0	-832.932	1
32	UkrMA_WhiteCroat_Slavs	Poland_GlobularAmphora	Yamnaya_Kalmykia	Mongolia_LBA_CenterWest_4	0	23	010	1	10	466.607	5.97816e-94	1							0.99202			0.00798024		TRUE	TRUE	0	405.662	0
33	UkrMA_GoldenHorde_Slav/Nom?	Poland_GlobularAmphora	Yamnaya_Kalmykia	Mongolia_LBA_CenterWest_4	0	23	010	1	10	458.823	2.74033e-92	1							1.03333			-0.0333286		FALSE	TRUE	0	430.666	0
34	UkrMA_GoldenHorde_Nom	Poland_GlobularAmphora	Yamnaya_Kalmykia	Mongolia_LBA_CenterWest_4	0	23	010	1	10	269.733	3.80796e-52	1							0.818215			0.181785		TRUE	TRUE	0	67.3125	0
35	UkrMA_Post-Cuman_Cuman?	Poland_GlobularAmphora	Yamnaya_Kalmykia	Mongolia_LBA_CenterWest_4	0	23	010	1	10	332.606	1.9474e-65	1							0.777866			0.222134		TRUE	TRUE	0	83.6969	0
36	UkrMA_Nogai_1	Poland_GlobularAmphora	Yamnaya_Kalmykia	Mongolia_LBA_CenterWest_4	0	23	010	1	10	243.714	1.13709e-46	1							0.37621			0.62379		TRUE	TRUE	0	-906.144	1
37	UkrMA_Nogai_2	Poland_GlobularAmphora	Yamnaya_Kalmykia	Mongolia_LBA_CenterWest_4	0	23	010	1	10	227.941	2.32058e-43	1							0.160692			0.839308		TRUE	TRUE	0	-1393.29	1
38	UkrMA_Nogai_3	Poland_GlobularAmphora	Yamnaya_Kalmykia	Mongolia_LBA_CenterWest_4	0	23	010	1	10	139.531	5.25888e-25	1							-0.0459697			1.04597		FALSE	TRUE	0	-1284.78	1
39	UkrEM_Cossack_Slavs	Poland_GlobularAmphora	Yamnaya_Kalmykia	Mongolia_LBA_CenterWest_4	0	23	010	1	10	403.5	1.69356e-80	1							1.06349			-0.0634869		FALSE	TRUE	0	377.683	0
1	UkrFBA_Bilozerska_Pre-Cimmerian	Poland_GlobularAmphora	Yamnaya_Kalmykia	Mongolia_LBA_CenterWest_4	0	23	011	2	11	3383.57	0	0										1		TRUE	NA	NA	NA	NA
2	UkrFBA/EIA_Cimmerian	Poland_GlobularAmphora	Yamnaya_Kalmykia	Mongolia_LBA_CenterWest_4	0	23	011	2	11	784.223	4.61928e-161	0										1		TRUE	NA	NA	NA	NA
3	UkrFBA/EIA_Lusatian	Poland_GlobularAmphora	Yamnaya_Kalmykia	Mongolia_LBA_CenterWest_4	0	23	011	2	11	4384.43	0	0										1		TRUE	NA	NA	NA	NA
4	UkrEIA_ThracianHallstatt_2	Poland_GlobularAmphora	Yamnaya_Kalmykia	Mongolia_LBA_CenterWest_4	0	23	011	2	11	3507.51	0	0										1		TRUE	NA	NA	NA	NA
5	UkrEIA_ThracianHallstatt	Poland_GlobularAmphora	Yamnaya_Kalmykia	Mongolia_LBA_CenterWest_4	0	23	011	2	11	5168.88	0	0										1		TRUE	NA	NA	NA	NA
6	UkrEIA_Scythian_RightDnipro_IllThr	Poland_GlobularAmphora	Yamnaya_Kalmykia	Mongolia_LBA_CenterWest_4	0	23	011	2	11	4456.79	0	0										1		TRUE	NA	NA	NA	NA
7	UkrEIA_Scythian_RightDnipro_IllThr_2	Poland_GlobularAmphora	Yamnaya_Kalmykia	Mongolia_LBA_CenterWest_4	0	23	011	2	11	2947.6	0	0										1		TRUE	NA	NA	NA	NA
8	UkrEIA_Scythian_LeftDnipro_IllThr	Poland_GlobularAmphora	Yamnaya_Kalmykia	Mongolia_LBA_CenterWest_4	0	23	011	2	11	2417.59	0	0										1		TRUE	NA	NA	NA	NA
9	UkrEIA_Scythian_LeftDnipro_LocEl	Poland_GlobularAmphora	Yamnaya_Kalmykia	Mongolia_LBA_CenterWest_4	0	23	011	2	11	3984.28	0	0										1		TRUE	NA	NA	NA	NA
10	UkrEIA_Scythian_LeftDnipro_LocAgr_2	Poland_GlobularAmphora	Yamnaya_Kalmykia	Mongolia_LBA_CenterWest_4	0	23	011	2	11	3175.25	0	0										1		TRUE	NA	NA	NA	NA
11	UkrEIA_Scythian_LeftDnipro_LocAgr	Poland_GlobularAmphora	Yamnaya_Kalmykia	Mongolia_LBA_CenterWest_4	0	23	011	2	11	3292.29	0	0										1		TRUE	NA	NA	NA	NA
12	UkrEIA_Scythian_SivDon_Nom_2	Poland_GlobularAmphora	Yamnaya_Kalmykia	Mongolia_LBA_CenterWest_4	0	23	011	2	11	3534.45	0	0										1		TRUE	NA	NA	NA	NA
13	UkrEIA_Scythian_SivDon_Nom	Poland_GlobularAmphora	Yamnaya_Kalmykia	Mongolia_LBA_CenterWest_4	0	23	011	2	11	3782.53	0	0										1		TRUE	NA	NA	NA	NA
14	UkrEIA_Scythian_SivDon_NomEl_3	Poland_GlobularAmphora	Yamnaya_Kalmykia	Mongolia_LBA_CenterWest_4	0	23	011	2	11	3209.53	0	0										1		TRUE	NA	NA	NA	NA
15	UkrEIA_Scythian_SivDon_NomEl_2	Poland_GlobularAmphora	Yamnaya_Kalmykia	Mongolia_LBA_CenterWest_4	0	23	011	2	11	634.838	4.91288e-129	0										1		TRUE	NA	NA	NA	NA
16	UkrEIA_Scythian_SivDon_NomEl	Poland_GlobularAmphora	Yamnaya_Kalmykia	Mongolia_LBA_CenterWest_4	0	23	011	2	11	3974.85	0	0										1		TRUE	NA	NA	NA	NA
17	UkrEIA_Scythian_NBlaSea_Nom	Poland_GlobularAmphora	Yamnaya_Kalmykia	Mongolia_LBA_CenterWest_4	0	23	011	2	11	2713.24	0	0										1		TRUE	NA	NA	NA	NA
18	UkrEIA_Antiquity_Greeks?_2	Poland_GlobularAmphora	Yamnaya_Kalmykia	Mongolia_LBA_CenterWest_4	0	23	011	2	11	2957.24	0	0										1		TRUE	NA	NA	NA	NA
19	UkrEIA_Antiquity_Greeks?_1	Poland_GlobularAmphora	Yamnaya_Kalmykia	Mongolia_LBA_CenterWest_4	0	23	011	2	11	4480.57	0	0										1		TRUE	NA	NA	NA	NA
20	UkrEIA_?	Poland_GlobularAmphora	Yamnaya_Kalmykia	Mongolia_LBA_CenterWest_4	0	23	011	2	11	2070.38	0	0										1		TRUE	NA	NA	NA	NA
21	UkrEIA_LateScythian_Cri_Nom	Poland_GlobularAmphora	Yamnaya_Kalmykia	Mongolia_LBA_CenterWest_4	0	23	011	2	11	2258.05	0	0										1		TRUE	NA	NA	NA	NA
22	UkrIA_Sarmatian_SivDon	Poland_GlobularAmphora	Yamnaya_Kalmykia	Mongolia_LBA_CenterWest_4	0	23	011	2	11	4076.72	0	0										1		TRUE	NA	NA	NA	NA
23	UkrIA_Chernyakhiv_1	Poland_GlobularAmphora	Yamnaya_Kalmykia	Mongolia_LBA_CenterWest_4	0	23	011	2	11	3999.33	0	0										1		TRUE	NA	NA	NA	NA
24	UkrIA_Chernyakhiv_2	Poland_GlobularAmphora	Yamnaya_Kalmykia	Mongolia_LBA_CenterWest_4	0	23	011	2	11	5121.09	0	0										1		TRUE	NA	NA	NA	NA
25	UkrIA_Chernyakhiv_3	Poland_GlobularAmphora	Yamnaya_Kalmykia	Mongolia_LBA_CenterWest_4	0	23	011	2	11	3285.74	0	0										1		TRUE	NA	NA	NA	NA
26	UkrEMA_Saltiv_Alans_1	Poland_GlobularAmphora	Yamnaya_Kalmykia	Mongolia_LBA_CenterWest_4	0	23	011	2	11	3519.87	0	0										1		TRUE	NA	NA	NA	NA
27	UkrEMA_Saltiv_Alans_2	Poland_GlobularAmphora	Yamnaya_Kalmykia	Mongolia_LBA_CenterWest_4	0	23	011	2	11	540.911	5.96417e-109	0										1		TRUE	NA	NA	NA	NA
28	UkrEMA_Saltiv_Bulgars_1	Poland_GlobularAmphora	Yamnaya_Kalmykia	Mongolia_LBA_CenterWest_4	0	23	011	2	11	2602.5	0	0										1		TRUE	NA	NA	NA	NA
29	UkrEMA_Saltiv_Bulgars_2	Poland_GlobularAmphora	Yamnaya_Kalmykia	Mongolia_LBA_CenterWest_4	0	23	011	2	11	347.488	8.24099e-68	0										1		TRUE	NA	NA	NA	NA
30	UkrMA_Cuman	Poland_GlobularAmphora	Yamnaya_Kalmykia	Mongolia_LBA_CenterWest_4	0	23	011	2	11	1840.65	0	0										1		TRUE	NA	NA	NA	NA
31	UkrMA_Cuman_2	Poland_GlobularAmphora	Yamnaya_Kalmykia	Mongolia_LBA_CenterWest_4	0	23	011	2	11	584.512	2.87483e-118	0										1		TRUE	NA	NA	NA	NA
32	UkrMA_WhiteCroat_Slavs	Poland_GlobularAmphora	Yamnaya_Kalmykia	Mongolia_LBA_CenterWest_4	0	23	011	2	11	3515.69	0	0										1		TRUE	NA	NA	NA	NA
33	UkrMA_GoldenHorde_Slav/Nom?	Poland_GlobularAmphora	Yamnaya_Kalmykia	Mongolia_LBA_CenterWest_4	0	23	011	2	11	3794.53	0	0										1		TRUE	NA	NA	NA	NA
34	UkrMA_GoldenHorde_Nom	Poland_GlobularAmphora	Yamnaya_Kalmykia	Mongolia_LBA_CenterWest_4	0	23	011	2	11	1991.98	0	0										1		TRUE	NA	NA	NA	NA
35	UkrMA_Post-Cuman_Cuman?	Poland_GlobularAmphora	Yamnaya_Kalmykia	Mongolia_LBA_CenterWest_4	0	23	011	2	11	1414.67	8.23162e-297	0										1		TRUE	NA	NA	NA	NA
36	UkrMA_Nogai_1	Poland_GlobularAmphora	Yamnaya_Kalmykia	Mongolia_LBA_CenterWest_4	0	23	011	2	11	783.016	8.38745e-161	0										1		TRUE	NA	NA	NA	NA
37	UkrMA_Nogai_2	Poland_GlobularAmphora	Yamnaya_Kalmykia	Mongolia_LBA_CenterWest_4	0	23	011	2	11	388.397	1.77447e-76	0										1		TRUE	NA	NA	NA	NA
38	UkrMA_Nogai_3	Poland_GlobularAmphora	Yamnaya_Kalmykia	Mongolia_LBA_CenterWest_4	0	23	011	2	11	162.833	3.50667e-29	0										1		TRUE	NA	NA	NA	NA
39	UkrEM_Cossack_Slavs	Poland_GlobularAmphora	Yamnaya_Kalmykia	Mongolia_LBA_CenterWest_4	0	23	011	2	11	3356.46	0	0										1		TRUE	NA	NA	NA	NA
1	UkrFBA_Bilozerska_Pre-Cimmerian	Poland_GlobularAmphora	Yamnaya_Kalmykia	Mongolia_LBA_CenterWest_4	0	23	100	1	10	25.4276	0.00459135	1			0.276036				0.723964					TRUE	TRUE	NA	NA	NA
2	UkrFBA/EIA_Cimmerian	Poland_GlobularAmphora	Yamnaya_Kalmykia	Mongolia_LBA_CenterWest_4	0	23	100	1	10	375.17	1.79793e-74	1			-0.163408				1.16341					FALSE	TRUE	NA	NA	NA
3	UkrFBA/EIA_Lusatian	Poland_GlobularAmphora	Yamnaya_Kalmykia	Mongolia_LBA_CenterWest_4	0	23	100	1	10	55.8678	2.17333e-08	1			0.441221				0.558779					TRUE	TRUE	NA	NA	NA
4	UkrEIA_ThracianHallstatt_2	Poland_GlobularAmphora	Yamnaya_Kalmykia	Mongolia_LBA_CenterWest_4	0	23	100	1	10	45.9637	1.45614e-06	1			0.467366				0.532634					TRUE	TRUE	NA	NA	NA
5	UkrEIA_ThracianHallstatt	Poland_GlobularAmphora	Yamnaya_Kalmykia	Mongolia_LBA_CenterWest_4	0	23	100	1	10	124.633	5.79251e-22	1			0.792718				0.207282					TRUE	TRUE	NA	NA	NA
6	UkrEIA_Scythian_RightDnipro_IllThr	Poland_GlobularAmphora	Yamnaya_Kalmykia	Mongolia_LBA_CenterWest_4	0	23	100	1	10	27.3995	0.00225085	1			0.550549				0.449451					TRUE	TRUE	NA	NA	NA
7	UkrEIA_Scythian_RightDnipro_IllThr_2	Poland_GlobularAmphora	Yamnaya_Kalmykia	Mongolia_LBA_CenterWest_4	0	23	100	1	10	105.077	5.226e-18	1			0.388181				0.611819					TRUE	TRUE	NA	NA	NA
8	UkrEIA_Scythian_LeftDnipro_IllThr	Poland_GlobularAmphora	Yamnaya_Kalmykia	Mongolia_LBA_CenterWest_4	0	23	100	1	10	156.21	1.96127e-28	1			0.289041				0.710959					TRUE	TRUE	NA	NA	NA
9	UkrEIA_Scythian_LeftDnipro_LocEl	Poland_GlobularAmphora	Yamnaya_Kalmykia	Mongolia_LBA_CenterWest_4	0	23	100	1	10	76.8892	2.03792e-12	1			0.644669				0.355331					TRUE	TRUE	NA	NA	NA
10	UkrEIA_Scythian_LeftDnipro_LocAgr_2	Poland_GlobularAmphora	Yamnaya_Kalmykia	Mongolia_LBA_CenterWest_4	0	23	100	1	10	93.5896	1.03697e-15	1			0.44324				0.55676					TRUE	TRUE	NA	NA	NA
11	UkrEIA_Scythian_LeftDnipro_LocAgr	Poland_GlobularAmphora	Yamnaya_Kalmykia	Mongolia_LBA_CenterWest_4	0	23	100	1	10	78.627	9.32419e-13	1			0.492608				0.507392					TRUE	TRUE	NA	NA	NA
12	UkrEIA_Scythian_SivDon_Nom_2	Poland_GlobularAmphora	Yamnaya_Kalmykia	Mongolia_LBA_CenterWest_4	0	23	100	1	10	27.6698	0.00203847	1			0.507993				0.492007					TRUE	TRUE	NA	NA	NA
13	UkrEIA_Scythian_SivDon_Nom	Poland_GlobularAmphora	Yamnaya_Kalmykia	Mongolia_LBA_CenterWest_4	0	23	100	1	10	111.512	2.6438e-19	1			0.406292				0.593708					TRUE	TRUE	NA	NA	NA
14	UkrEIA_Scythian_SivDon_NomEl_3	Poland_GlobularAmphora	Yamnaya_Kalmykia	Mongolia_LBA_CenterWest_4	0	23	100	1	10	32.8544	0.000288158	1			0.405131				0.594869					TRUE	TRUE	NA	NA	NA
15	UkrEIA_Scythian_SivDon_NomEl_2	Poland_GlobularAmphora	Yamnaya_Kalmykia	Mongolia_LBA_CenterWest_4	0	23	100	1	10	68.4776	8.71613e-11	1			0.0523216				0.947678					TRUE	TRUE	NA	NA	NA
16	UkrEIA_Scythian_SivDon_NomEl	Poland_GlobularAmphora	Yamnaya_Kalmykia	Mongolia_LBA_CenterWest_4	0	23	100	1	10	148.771	6.6695e-27	1			0.482514				0.517486					TRUE	TRUE	NA	NA	NA
17	UkrEIA_Scythian_NBlaSea_Nom	Poland_GlobularAmphora	Yamnaya_Kalmykia	Mongolia_LBA_CenterWest_4	0	23	100	1	10	154.343	4.75682e-28	1			0.338731				0.661269					TRUE	TRUE	NA	NA	NA
18	UkrEIA_Antiquity_Greeks?_2	Poland_GlobularAmphora	Yamnaya_Kalmykia	Mongolia_LBA_CenterWest_4	0	23	100	1	10	24.4385	0.00651776	1			0.509141				0.490859					TRUE	TRUE	NA	NA	NA
19	UkrEIA_Antiquity_Greeks?_1	Poland_GlobularAmphora	Yamnaya_Kalmykia	Mongolia_LBA_CenterWest_4	0	23	100	1	10	101.338	2.94026e-17	1			0.917205				0.0827947					TRUE	TRUE	NA	NA	NA
20	UkrEIA_?	Poland_GlobularAmphora	Yamnaya_Kalmykia	Mongolia_LBA_CenterWest_4	0	23	100	1	10	74.8908	4.99629e-12	1			0.396061				0.603939					TRUE	TRUE	NA	NA	NA
21	UkrEIA_LateScythian_Cri_Nom	Poland_GlobularAmphora	Yamnaya_Kalmykia	Mongolia_LBA_CenterWest_4	0	23	100	1	10	108.981	8.56429e-19	1			0.263061				0.736939					TRUE	TRUE	NA	NA	NA
22	UkrIA_Sarmatian_SivDon	Poland_GlobularAmphora	Yamnaya_Kalmykia	Mongolia_LBA_CenterWest_4	0	23	100	1	10	58.8031	6.10063e-09	1			0.546254				0.453746					TRUE	TRUE	NA	NA	NA
23	UkrIA_Chernyakhiv_1	Poland_GlobularAmphora	Yamnaya_Kalmykia	Mongolia_LBA_CenterWest_4	0	23	100	1	10	28.1466	0.00171023	1			0.499009				0.500991					TRUE	TRUE	NA	NA	NA
24	UkrIA_Chernyakhiv_2	Poland_GlobularAmphora	Yamnaya_Kalmykia	Mongolia_LBA_CenterWest_4	0	23	100	1	10	114.455	6.72272e-20	1			0.692175				0.307825					TRUE	TRUE	NA	NA	NA
25	UkrIA_Chernyakhiv_3	Poland_GlobularAmphora	Yamnaya_Kalmykia	Mongolia_LBA_CenterWest_4	0	23	100	1	10	109.684	6.17767e-19	1			0.747918				0.252082					TRUE	TRUE	NA	NA	NA
26	UkrEMA_Saltiv_Alans_1	Poland_GlobularAmphora	Yamnaya_Kalmykia	Mongolia_LBA_CenterWest_4	0	23	100	1	10	203.897	2.48207e-38	1			0.498482				0.501518					TRUE	TRUE	NA	NA	NA
27	UkrEMA_Saltiv_Alans_2	Poland_GlobularAmphora	Yamnaya_Kalmykia	Mongolia_LBA_CenterWest_4	0	23	100	1	10	1426.79	1.62808e-300	1			-1.01701				2.01701					FALSE	TRUE	NA	NA	NA
28	UkrEMA_Saltiv_Bulgars_1	Poland_GlobularAmphora	Yamnaya_Kalmykia	Mongolia_LBA_CenterWest_4	0	23	100	1	10	170.838	1.86006e-31	1			0.387719				0.612281					TRUE	TRUE	NA	NA	NA
29	UkrEMA_Saltiv_Bulgars_2	Poland_GlobularAmphora	Yamnaya_Kalmykia	Mongolia_LBA_CenterWest_4	0	23	100	1	10	741.052	9.60211e-153	1			-0.899263				1.89926					FALSE	TRUE	NA	NA	NA
30	UkrMA_Cuman	Poland_GlobularAmphora	Yamnaya_Kalmykia	Mongolia_LBA_CenterWest_4	0	23	100	1	10	289.084	3.14786e-56	1			0.274787				0.725213					TRUE	TRUE	NA	NA	NA
31	UkrMA_Cuman_2	Poland_GlobularAmphora	Yamnaya_Kalmykia	Mongolia_LBA_CenterWest_4	0	23	100	1	10	1025.9	4.92315e-214	1			-0.430775				1.43078					FALSE	TRUE	NA	NA	NA
32	UkrMA_WhiteCroat_Slavs	Poland_GlobularAmphora	Yamnaya_Kalmykia	Mongolia_LBA_CenterWest_4	0	23	100	1	10	60.9445	2.40053e-09	1			0.473843				0.526157					TRUE	TRUE	NA	NA	NA
33	UkrMA_GoldenHorde_Slav/Nom?	Poland_GlobularAmphora	Yamnaya_Kalmykia	Mongolia_LBA_CenterWest_4	0	23	100	1	10	28.1563	0.00170411	1			0.478556				0.521444					TRUE	TRUE	NA	NA	NA
34	UkrMA_GoldenHorde_Nom	Poland_GlobularAmphora	Yamnaya_Kalmykia	Mongolia_LBA_CenterWest_4	0	23	100	1	10	202.42	5.04731e-38	1			0.309362				0.690638					TRUE	TRUE	NA	NA	NA
35	UkrMA_Post-Cuman_Cuman?	Poland_GlobularAmphora	Yamnaya_Kalmykia	Mongolia_LBA_CenterWest_4	0	23	100	1	10	248.909	9.20456e-48	1			0.380104				0.619896					TRUE	TRUE	NA	NA	NA
36	UkrMA_Nogai_1	Poland_GlobularAmphora	Yamnaya_Kalmykia	Mongolia_LBA_CenterWest_4	0	23	100	1	10	1149.86	9.39237e-241	1			-0.276531				1.27653					FALSE	TRUE	NA	NA	NA
37	UkrMA_Nogai_2	Poland_GlobularAmphora	Yamnaya_Kalmykia	Mongolia_LBA_CenterWest_4	0	23	100	1	10	1621.23	0	1			-1.55004				2.55004					FALSE	TRUE	NA	NA	NA
38	UkrMA_Nogai_3	Poland_GlobularAmphora	Yamnaya_Kalmykia	Mongolia_LBA_CenterWest_4	0	23	100	1	10	1424.31	5.59303e-300	1			-3.7634				4.7634					FALSE	TRUE	NA	NA	NA
39	UkrEM_Cossack_Slavs	Poland_GlobularAmphora	Yamnaya_Kalmykia	Mongolia_LBA_CenterWest_4	0	23	100	1	10	25.8171	0.00399415	1			0.538098				0.461902					TRUE	TRUE	NA	NA	NA
1	UkrFBA_Bilozerska_Pre-Cimmerian	Poland_GlobularAmphora	Yamnaya_Kalmykia	Mongolia_LBA_CenterWest_4	0	23	101	2	11	1443.69	4.50819e-303	0			1									TRUE	NA	NA	NA	NA
2	UkrFBA/EIA_Cimmerian	Poland_GlobularAmphora	Yamnaya_Kalmykia	Mongolia_LBA_CenterWest_4	0	23	101	2	11	1559.22	0	0			1									TRUE	NA	NA	NA	NA
3	UkrFBA/EIA_Lusatian	Poland_GlobularAmphora	Yamnaya_Kalmykia	Mongolia_LBA_CenterWest_4	0	23	101	2	11	1130.29	1.69864e-235	0			1									TRUE	NA	NA	NA	NA
4	UkrEIA_ThracianHallstatt_2	Poland_GlobularAmphora	Yamnaya_Kalmykia	Mongolia_LBA_CenterWest_4	0	23	101	2	11	851.293	1.82237e-175	0			1									TRUE	NA	NA	NA	NA
5	UkrEIA_ThracianHallstatt	Poland_GlobularAmphora	Yamnaya_Kalmykia	Mongolia_LBA_CenterWest_4	0	23	101	2	11	268.752	3.26955e-51	0			1									TRUE	NA	NA	NA	NA
6	UkrEIA_Scythian_RightDnipro_IllThr	Poland_GlobularAmphora	Yamnaya_Kalmykia	Mongolia_LBA_CenterWest_4	0	23	101	2	11	724.06	3.74368e-148	0			1									TRUE	NA	NA	NA	NA
7	UkrEIA_Scythian_RightDnipro_IllThr_2	Poland_GlobularAmphora	Yamnaya_Kalmykia	Mongolia_LBA_CenterWest_4	0	23	101	2	11	1120.99	1.71126e-233	0			1									TRUE	NA	NA	NA	NA
8	UkrEIA_Scythian_LeftDnipro_IllThr	Poland_GlobularAmphora	Yamnaya_Kalmykia	Mongolia_LBA_CenterWest_4	0	23	101	2	11	1315.33	2.21605e-275	0			1									TRUE	NA	NA	NA	NA
9	UkrEIA_Scythian_LeftDnipro_LocEl	Poland_GlobularAmphora	Yamnaya_Kalmykia	Mongolia_LBA_CenterWest_4	0	23	101	2	11	447.053	6.10417e-89	0			1									TRUE	NA	NA	NA	NA
10	UkrEIA_Scythian_LeftDnipro_LocAgr_2	Poland_GlobularAmphora	Yamnaya_Kalmykia	Mongolia_LBA_CenterWest_4	0	23	101	2	11	841.484	2.3329e-173	0			1									TRUE	NA	NA	NA	NA
11	UkrEIA_Scythian_LeftDnipro_LocAgr	Poland_GlobularAmphora	Yamnaya_Kalmykia	Mongolia_LBA_CenterWest_4	0	23	101	2	11	784.627	3.78347e-161	0			1									TRUE	NA	NA	NA	NA
12	UkrEIA_Scythian_SivDon_Nom_2	Poland_GlobularAmphora	Yamnaya_Kalmykia	Mongolia_LBA_CenterWest_4	0	23	101	2	11	635.569	3.42631e-129	0			1									TRUE	NA	NA	NA	NA
13	UkrEIA_Scythian_SivDon_Nom	Poland_GlobularAmphora	Yamnaya_Kalmykia	Mongolia_LBA_CenterWest_4	0	23	101	2	11	1465.24	1.00702e-307	0			1									TRUE	NA	NA	NA	NA
14	UkrEIA_Scythian_SivDon_NomEl_3	Poland_GlobularAmphora	Yamnaya_Kalmykia	Mongolia_LBA_CenterWest_4	0	23	101	2	11	730.715	1.39978e-149	0			1									TRUE	NA	NA	NA	NA
15	UkrEIA_Scythian_SivDon_NomEl_2	Poland_GlobularAmphora	Yamnaya_Kalmykia	Mongolia_LBA_CenterWest_4	0	23	101	2	11	532.908	3.05007e-107	0			1									TRUE	NA	NA	NA	NA
16	UkrEIA_Scythian_SivDon_NomEl	Poland_GlobularAmphora	Yamnaya_Kalmykia	Mongolia_LBA_CenterWest_4	0	23	101	2	11	1082.82	2.84399e-225	0			1									TRUE	NA	NA	NA	NA
17	UkrEIA_Scythian_NBlaSea_Nom	Poland_GlobularAmphora	Yamnaya_Kalmykia	Mongolia_LBA_CenterWest_4	0	23	101	2	11	1182.23	1.09161e-246	0			1									TRUE	NA	NA	NA	NA
18	UkrEIA_Antiquity_Greeks?_2	Poland_GlobularAmphora	Yamnaya_Kalmykia	Mongolia_LBA_CenterWest_4	0	23	101	2	11	405.211	4.79083e-80	0			1									TRUE	NA	NA	NA	NA
19	UkrEIA_Antiquity_Greeks?_1	Poland_GlobularAmphora	Yamnaya_Kalmykia	Mongolia_LBA_CenterWest_4	0	23	101	2	11	151.872	6.17581e-27	0			1									TRUE	NA	NA	NA	NA
20	UkrEIA_?	Poland_GlobularAmphora	Yamnaya_Kalmykia	Mongolia_LBA_CenterWest_4	0	23	101	2	11	854.099	4.54594e-176	0			1									TRUE	NA	NA	NA	NA
21	UkrEIA_LateScythian_Cri_Nom	Poland_GlobularAmphora	Yamnaya_Kalmykia	Mongolia_LBA_CenterWest_4	0	23	101	2	11	1154.47	1.04852e-240	0			1									TRUE	NA	NA	NA	NA
22	UkrIA_Sarmatian_SivDon	Poland_GlobularAmphora	Yamnaya_Kalmykia	Mongolia_LBA_CenterWest_4	0	23	101	2	11	620.377	6.11697e-126	0			1									TRUE	NA	NA	NA	NA
23	UkrIA_Chernyakhiv_1	Poland_GlobularAmphora	Yamnaya_Kalmykia	Mongolia_LBA_CenterWest_4	0	23	101	2	11	897.271	2.39335e-185	0			1									TRUE	NA	NA	NA	NA
24	UkrIA_Chernyakhiv_2	Poland_GlobularAmphora	Yamnaya_Kalmykia	Mongolia_LBA_CenterWest_4	0	23	101	2	11	486.855	2.03517e-97	0			1									TRUE	NA	NA	NA	NA
25	UkrIA_Chernyakhiv_3	Poland_GlobularAmphora	Yamnaya_Kalmykia	Mongolia_LBA_CenterWest_4	0	23	101	2	11	267.91	4.91306e-51	0			1									TRUE	NA	NA	NA	NA
26	UkrEMA_Saltiv_Alans_1	Poland_GlobularAmphora	Yamnaya_Kalmykia	Mongolia_LBA_CenterWest_4	0	23	101	2	11	955.386	7.62094e-198	0			1									TRUE	NA	NA	NA	NA
27	UkrEMA_Saltiv_Alans_2	Poland_GlobularAmphora	Yamnaya_Kalmykia	Mongolia_LBA_CenterWest_4	0	23	101	2	11	4350.99	0	0			1									TRUE	NA	NA	NA	NA
28	UkrEMA_Saltiv_Bulgars_1	Poland_GlobularAmphora	Yamnaya_Kalmykia	Mongolia_LBA_CenterWest_4	0	23	101	2	11	1044.9	4.14899e-217	0			1									TRUE	NA	NA	NA	NA
29	UkrEMA_Saltiv_Bulgars_2	Poland_GlobularAmphora	Yamnaya_Kalmykia	Mongolia_LBA_CenterWest_4	0	23	101	2	11	2334.42	0	0			1									TRUE	NA	NA	NA	NA
30	UkrMA_Cuman	Poland_GlobularAmphora	Yamnaya_Kalmykia	Mongolia_LBA_CenterWest_4	0	23	101	2	11	1503.56	0	0			1									TRUE	NA	NA	NA	NA
31	UkrMA_Cuman_2	Poland_GlobularAmphora	Yamnaya_Kalmykia	Mongolia_LBA_CenterWest_4	0	23	101	2	11	3357.36	0	0			1									TRUE	NA	NA	NA	NA
32	UkrMA_WhiteCroat_Slavs	Poland_GlobularAmphora	Yamnaya_Kalmykia	Mongolia_LBA_CenterWest_4	0	23	101	2	11	792.181	9.042e-163	0			1									TRUE	NA	NA	NA	NA
33	UkrMA_GoldenHorde_Slav/Nom?	Poland_GlobularAmphora	Yamnaya_Kalmykia	Mongolia_LBA_CenterWest_4	0	23	101	2	11	889.329	1.22025e-183	0			1									TRUE	NA	NA	NA	NA
34	UkrMA_GoldenHorde_Nom	Poland_GlobularAmphora	Yamnaya_Kalmykia	Mongolia_LBA_CenterWest_4	0	23	101	2	11	1154.89	8.50906e-241	0			1									TRUE	NA	NA	NA	NA
35	UkrMA_Post-Cuman_Cuman?	Poland_GlobularAmphora	Yamnaya_Kalmykia	Mongolia_LBA_CenterWest_4	0	23	101	2	11	870.175	1.59656e-179	0			1									TRUE	NA	NA	NA	NA
36	UkrMA_Nogai_1	Poland_GlobularAmphora	Yamnaya_Kalmykia	Mongolia_LBA_CenterWest_4	0	23	101	2	11	3148.32	0	0			1									TRUE	NA	NA	NA	NA
37	UkrMA_Nogai_2	Poland_GlobularAmphora	Yamnaya_Kalmykia	Mongolia_LBA_CenterWest_4	0	23	101	2	11	6342.53	0	0			1									TRUE	NA	NA	NA	NA
38	UkrMA_Nogai_3	Poland_GlobularAmphora	Yamnaya_Kalmykia	Mongolia_LBA_CenterWest_4	0	23	101	2	11	6733.64	0	0			1									TRUE	NA	NA	NA	NA
39	UkrEM_Cossack_Slavs	Poland_GlobularAmphora	Yamnaya_Kalmykia	Mongolia_LBA_CenterWest_4	0	23	101	2	11	498.786	5.81969e-100	0			1									TRUE	NA	NA	NA	NA
1	UkrFBA_Bilozerska_Pre-Cimmerian	Poland_GlobularAmphora	Yamnaya_Kalmykia	Mongolia_LBA_CenterWest_4	0	23	110	2	11	193.499	1.65701e-35	0							1					TRUE	NA	NA	NA	NA
2	UkrFBA/EIA_Cimmerian	Poland_GlobularAmphora	Yamnaya_Kalmykia	Mongolia_LBA_CenterWest_4	0	23	110	2	11	554.807	6.4169e-112	0							1					TRUE	NA	NA	NA	NA
3	UkrFBA/EIA_Lusatian	Poland_GlobularAmphora	Yamnaya_Kalmykia	Mongolia_LBA_CenterWest_4	0	23	110	2	11	580.457	2.11666e-117	0							1					TRUE	NA	NA	NA	NA
4	UkrEIA_ThracianHallstatt_2	Poland_GlobularAmphora	Yamnaya_Kalmykia	Mongolia_LBA_CenterWest_4	0	23	110	2	11	480.869	3.84132e-96	0							1					TRUE	NA	NA	NA	NA
5	UkrEIA_ThracianHallstatt	Poland_GlobularAmphora	Yamnaya_Kalmykia	Mongolia_LBA_CenterWest_4	0	23	110	2	11	1557.78	0	0							1					TRUE	NA	NA	NA	NA
6	UkrEIA_Scythian_RightDnipro_IllThr	Poland_GlobularAmphora	Yamnaya_Kalmykia	Mongolia_LBA_CenterWest_4	0	23	110	2	11	839.709	5.61374e-173	0							1					TRUE	NA	NA	NA	NA
7	UkrEIA_Scythian_RightDnipro_IllThr_2	Poland_GlobularAmphora	Yamnaya_Kalmykia	Mongolia_LBA_CenterWest_4	0	23	110	2	11	436.124	1.29039e-86	0							1					TRUE	NA	NA	NA	NA
8	UkrEIA_Scythian_LeftDnipro_IllThr	Poland_GlobularAmphora	Yamnaya_Kalmykia	Mongolia_LBA_CenterWest_4	0	23	110	2	11	336.486	1.74791e-65	0							1					TRUE	NA	NA	NA	NA
9	UkrEIA_Scythian_LeftDnipro_LocEl	Poland_GlobularAmphora	Yamnaya_Kalmykia	Mongolia_LBA_CenterWest_4	0	23	110	2	11	950.741	7.60542e-197	0							1					TRUE	NA	NA	NA	NA
10	UkrEIA_Scythian_LeftDnipro_LocAgr_2	Poland_GlobularAmphora	Yamnaya_Kalmykia	Mongolia_LBA_CenterWest_4	0	23	110	2	11	475.613	5.06153e-95	0							1					TRUE	NA	NA	NA	NA
11	UkrEIA_Scythian_LeftDnipro_LocAgr	Poland_GlobularAmphora	Yamnaya_Kalmykia	Mongolia_LBA_CenterWest_4	0	23	110	2	11	572.647	9.89048e-116	0							1					TRUE	NA	NA	NA	NA
12	UkrEIA_Scythian_SivDon_Nom_2	Poland_GlobularAmphora	Yamnaya_Kalmykia	Mongolia_LBA_CenterWest_4	0	23	110	2	11	556.911	2.28005e-112	0							1					TRUE	NA	NA	NA	NA
13	UkrEIA_Scythian_SivDon_Nom	Poland_GlobularAmphora	Yamnaya_Kalmykia	Mongolia_LBA_CenterWest_4	0	23	110	2	11	550.587	5.11601e-111	0							1					TRUE	NA	NA	NA	NA
14	UkrEIA_Scythian_SivDon_NomEl_3	Poland_GlobularAmphora	Yamnaya_Kalmykia	Mongolia_LBA_CenterWest_4	0	23	110	2	11	280.832	9.47679e-54	0							1					TRUE	NA	NA	NA	NA
15	UkrEIA_Scythian_SivDon_NomEl_2	Poland_GlobularAmphora	Yamnaya_Kalmykia	Mongolia_LBA_CenterWest_4	0	23	110	2	11	93.7834	3.01334e-15	0							1					TRUE	NA	NA	NA	NA
16	UkrEIA_Scythian_SivDon_NomEl	Poland_GlobularAmphora	Yamnaya_Kalmykia	Mongolia_LBA_CenterWest_4	0	23	110	2	11	755.894	5.55154e-155	0							1					TRUE	NA	NA	NA	NA
17	UkrEIA_Scythian_NBlaSea_Nom	Poland_GlobularAmphora	Yamnaya_Kalmykia	Mongolia_LBA_CenterWest_4	0	23	110	2	11	372.863	3.49034e-73	0							1					TRUE	NA	NA	NA	NA
18	UkrEIA_Antiquity_Greeks?_2	Poland_GlobularAmphora	Yamnaya_Kalmykia	Mongolia_LBA_CenterWest_4	0	23	110	2	11	351.812	1.00234e-68	0							1					TRUE	NA	NA	NA	NA
19	UkrEIA_Antiquity_Greeks?_1	Poland_GlobularAmphora	Yamnaya_Kalmykia	Mongolia_LBA_CenterWest_4	0	23	110	2	11	1411.93	3.20718e-296	0							1					TRUE	NA	NA	NA	NA
20	UkrEIA_?	Poland_GlobularAmphora	Yamnaya_Kalmykia	Mongolia_LBA_CenterWest_4	0	23	110	2	11	313.283	1.38777e-60	0							1					TRUE	NA	NA	NA	NA
21	UkrEIA_LateScythian_Cri_Nom	Poland_GlobularAmphora	Yamnaya_Kalmykia	Mongolia_LBA_CenterWest_4	0	23	110	2	11	241.544	1.64298e-45	0							1					TRUE	NA	NA	NA	NA
22	UkrIA_Sarmatian_SivDon	Poland_GlobularAmphora	Yamnaya_Kalmykia	Mongolia_LBA_CenterWest_4	0	23	110	2	11	734.854	1.81272e-150	0							1					TRUE	NA	NA	NA	NA
23	UkrIA_Chernyakhiv_1	Poland_GlobularAmphora	Yamnaya_Kalmykia	Mongolia_LBA_CenterWest_4	0	23	110	2	11	629.684	6.23077e-128	0							1					TRUE	NA	NA	NA	NA
24	UkrIA_Chernyakhiv_2	Poland_GlobularAmphora	Yamnaya_Kalmykia	Mongolia_LBA_CenterWest_4	0	23	110	2	11	1397.84	3.52863e-293	0							1					TRUE	NA	NA	NA	NA
25	UkrIA_Chernyakhiv_3	Poland_GlobularAmphora	Yamnaya_Kalmykia	Mongolia_LBA_CenterWest_4	0	23	110	2	11	935.408	1.5102e-193	0							1					TRUE	NA	NA	NA	NA
26	UkrEMA_Saltiv_Alans_1	Poland_GlobularAmphora	Yamnaya_Kalmykia	Mongolia_LBA_CenterWest_4	0	23	110	2	11	793.651	4.37145e-163	0							1					TRUE	NA	NA	NA	NA
27	UkrEMA_Saltiv_Alans_2	Poland_GlobularAmphora	Yamnaya_Kalmykia	Mongolia_LBA_CenterWest_4	0	23	110	2	11	2705.17	0	0							1					TRUE	NA	NA	NA	NA
28	UkrEMA_Saltiv_Bulgars_1	Poland_GlobularAmphora	Yamnaya_Kalmykia	Mongolia_LBA_CenterWest_4	0	23	110	2	11	440.795	1.30946e-87	0							1					TRUE	NA	NA	NA	NA
29	UkrEMA_Saltiv_Bulgars_2	Poland_GlobularAmphora	Yamnaya_Kalmykia	Mongolia_LBA_CenterWest_4	0	23	110	2	11	1379.42	3.3136e-289	0							1					TRUE	NA	NA	NA	NA
30	UkrMA_Cuman	Poland_GlobularAmphora	Yamnaya_Kalmykia	Mongolia_LBA_CenterWest_4	0	23	110	2	11	546.33	4.15212e-110	0							1					TRUE	NA	NA	NA	NA
31	UkrMA_Cuman_2	Poland_GlobularAmphora	Yamnaya_Kalmykia	Mongolia_LBA_CenterWest_4	0	23	110	2	11	1908.55	0	0							1					TRUE	NA	NA	NA	NA
32	UkrMA_WhiteCroat_Slavs	Poland_GlobularAmphora	Yamnaya_Kalmykia	Mongolia_LBA_CenterWest_4	0	23	110	2	11	548.353	1.53498e-110	0							1					TRUE	NA	NA	NA	NA
33	UkrMA_GoldenHorde_Slav/Nom?	Poland_GlobularAmphora	Yamnaya_Kalmykia	Mongolia_LBA_CenterWest_4	0	23	110	2	11	552.675	1.83186e-111	0							1					TRUE	NA	NA	NA	NA
34	UkrMA_GoldenHorde_Nom	Poland_GlobularAmphora	Yamnaya_Kalmykia	Mongolia_LBA_CenterWest_4	0	23	110	2	11	394.055	1.11817e-77	0							1					TRUE	NA	NA	NA	NA
35	UkrMA_Post-Cuman_Cuman?	Poland_GlobularAmphora	Yamnaya_Kalmykia	Mongolia_LBA_CenterWest_4	0	23	110	2	11	469.954	8.12846e-94	0							1					TRUE	NA	NA	NA	NA
36	UkrMA_Nogai_1	Poland_GlobularAmphora	Yamnaya_Kalmykia	Mongolia_LBA_CenterWest_4	0	23	110	2	11	1982.16	0	0							1					TRUE	NA	NA	NA	NA
37	UkrMA_Nogai_2	Poland_GlobularAmphora	Yamnaya_Kalmykia	Mongolia_LBA_CenterWest_4	0	23	110	2	11	3644.01	0	0							1					TRUE	NA	NA	NA	NA
38	UkrMA_Nogai_3	Poland_GlobularAmphora	Yamnaya_Kalmykia	Mongolia_LBA_CenterWest_4	0	23	110	2	11	4776.3	0	0							1					TRUE	NA	NA	NA	NA
39	UkrEM_Cossack_Slavs	Poland_GlobularAmphora	Yamnaya_Kalmykia	Mongolia_LBA_CenterWest_4	0	23	110	2	11	491.664	1.9213e-98	0							1					TRUE	NA	NA	NA	NA
1	UkrFBA_Bilozerska_Pre-Cimmerian	Poland_GlobularAmphora	Yamnaya_Kalmykia	Mongolia_EIA_SlabGrave_1	23	24	000	0	9	5.36734	0.801183	2			0.270884				0.685723				0.0433925	TRUE	NA	NA	NA	NA
2	UkrFBA/EIA_Cimmerian	Poland_GlobularAmphora	Yamnaya_Kalmykia	Mongolia_EIA_SlabGrave_1	23	24	000	0	9	17.0491	0.0479524	2			0.134738				0.497208				0.368054	TRUE	NA	NA	NA	NA
3	UkrFBA/EIA_Lusatian	Poland_GlobularAmphora	Yamnaya_Kalmykia	Mongolia_EIA_SlabGrave_1	23	24	000	0	9	25.9691	0.00206693	2			0.436965				0.560018				0.00301695	TRUE	NA	NA	NA	NA
4	UkrEIA_ThracianHallstatt_2	Poland_GlobularAmphora	Yamnaya_Kalmykia	Mongolia_EIA_SlabGrave_1	23	24	000	0	9	11.9763	0.214651	2			0.474967				0.491914				0.0331196	TRUE	NA	NA	NA	NA
5	UkrEIA_ThracianHallstatt	Poland_GlobularAmphora	Yamnaya_Kalmykia	Mongolia_EIA_SlabGrave_1	23	24	000	0	9	53.0477	2.86263e-08	2			0.785892				0.203607				0.0105017	TRUE	NA	NA	NA	NA
6	UkrEIA_Scythian_RightDnipro_IllThr	Poland_GlobularAmphora	Yamnaya_Kalmykia	Mongolia_EIA_SlabGrave_1	23	24	000	0	9	8.99188	0.438024	2			0.546662				0.428802				0.0245355	TRUE	NA	NA	NA	NA
7	UkrEIA_Scythian_RightDnipro_IllThr_2	Poland_GlobularAmphora	Yamnaya_Kalmykia	Mongolia_EIA_SlabGrave_1	23	24	000	0	9	13.1261	0.156982	2			0.38052				0.51214				0.107341	TRUE	NA	NA	NA	NA
8	UkrEIA_Scythian_LeftDnipro_IllThr	Poland_GlobularAmphora	Yamnaya_Kalmykia	Mongolia_EIA_SlabGrave_1	23	24	000	0	9	15.4348	0.0796636	2			0.296545				0.554834				0.148621	TRUE	NA	NA	NA	NA
9	UkrEIA_Scythian_LeftDnipro_LocEl	Poland_GlobularAmphora	Yamnaya_Kalmykia	Mongolia_EIA_SlabGrave_1	23	24	000	0	9	30.1148	0.00041942	2			0.629107				0.327403				0.0434892	TRUE	NA	NA	NA	NA
10	UkrEIA_Scythian_LeftDnipro_LocAgr_2	Poland_GlobularAmphora	Yamnaya_Kalmykia	Mongolia_EIA_SlabGrave_1	23	24	000	0	9	24.3047	0.00384468	2			0.452016				0.484735				0.0632483	TRUE	NA	NA	NA	NA
11	UkrEIA_Scythian_LeftDnipro_LocAgr	Poland_GlobularAmphora	Yamnaya_Kalmykia	Mongolia_EIA_SlabGrave_1	23	24	000	0	9	6.46389	0.692741	2			0.489494				0.416948				0.0935587	TRUE	NA	NA	NA	NA
12	UkrEIA_Scythian_SivDon_Nom_2	Poland_GlobularAmphora	Yamnaya_Kalmykia	Mongolia_EIA_SlabGrave_1	23	24	000	0	9	8.24819	0.509341	2			0.507582				0.457021				0.0353967	TRUE	NA	NA	NA	NA
13	UkrEIA_Scythian_SivDon_Nom	Poland_GlobularAmphora	Yamnaya_Kalmykia	Mongolia_EIA_SlabGrave_1	23	24	000	0	9	10.9849	0.276745	2			0.397502				0.509411				0.093087	TRUE	NA	NA	NA	NA
14	UkrEIA_Scythian_SivDon_NomEl_3	Poland_GlobularAmphora	Yamnaya_Kalmykia	Mongolia_EIA_SlabGrave_1	23	24	000	0	9	9.92405	0.356668	2			0.408348				0.594959				-0.00330648	FALSE	NA	NA	NA	NA
15	UkrEIA_Scythian_SivDon_NomEl_2	Poland_GlobularAmphora	Yamnaya_Kalmykia	Mongolia_EIA_SlabGrave_1	23	24	000	0	9	10.3567	0.322389	2			0.129044				0.692015				0.178941	TRUE	NA	NA	NA	NA
16	UkrEIA_Scythian_SivDon_NomEl	Poland_GlobularAmphora	Yamnaya_Kalmykia	Mongolia_EIA_SlabGrave_1	23	24	000	0	9	45.7788	6.61888e-07	2			0.479215				0.445706				0.0750782	TRUE	NA	NA	NA	NA
17	UkrEIA_Scythian_NBlaSea_Nom	Poland_GlobularAmphora	Yamnaya_Kalmykia	Mongolia_EIA_SlabGrave_1	23	24	000	0	9	6.41316	0.697961	2			0.353143				0.504354				0.142503	TRUE	NA	NA	NA	NA
18	UkrEIA_Antiquity_Greeks?_2	Poland_GlobularAmphora	Yamnaya_Kalmykia	Mongolia_EIA_SlabGrave_1	23	24	000	0	9	8.75493	0.460197	2			0.506291				0.489706				0.0040026	TRUE	NA	NA	NA	NA
19	UkrEIA_Antiquity_Greeks?_1	Poland_GlobularAmphora	Yamnaya_Kalmykia	Mongolia_EIA_SlabGrave_1	23	24	000	0	9	32.0122	0.000198161	2			0.896189				0.100228				0.00358307	TRUE	NA	NA	NA	NA
20	UkrEIA_?	Poland_GlobularAmphora	Yamnaya_Kalmykia	Mongolia_EIA_SlabGrave_1	23	24	000	0	9	3.37033	0.947788	2			0.367244				0.510167				0.12259	TRUE	NA	NA	NA	NA
21	UkrEIA_LateScythian_Cri_Nom	Poland_GlobularAmphora	Yamnaya_Kalmykia	Mongolia_EIA_SlabGrave_1	23	24	000	0	9	5.52091	0.786743	2			0.270227				0.590137				0.139636	TRUE	NA	NA	NA	NA
22	UkrIA_Sarmatian_SivDon	Poland_GlobularAmphora	Yamnaya_Kalmykia	Mongolia_EIA_SlabGrave_1	23	24	000	0	9	17.4625	0.0419465	2			0.554291				0.431843				0.0138653	TRUE	NA	NA	NA	NA
23	UkrIA_Chernyakhiv_1	Poland_GlobularAmphora	Yamnaya_Kalmykia	Mongolia_EIA_SlabGrave_1	23	24	000	0	9	9.78278	0.368355	2			0.498651				0.469606				0.0317427	TRUE	NA	NA	NA	NA
24	UkrIA_Chernyakhiv_2	Poland_GlobularAmphora	Yamnaya_Kalmykia	Mongolia_EIA_SlabGrave_1	23	24	000	0	9	60.8751	9.08969e-10	2			0.689831				0.287714				0.0224552	TRUE	NA	NA	NA	NA
25	UkrIA_Chernyakhiv_3	Poland_GlobularAmphora	Yamnaya_Kalmykia	Mongolia_EIA_SlabGrave_1	23	24	000	0	9	32.4815	0.000164345	2			0.731847				0.220695				0.0474581	TRUE	NA	NA	NA	NA
26	UkrEMA_Saltiv_Alans_1	Poland_GlobularAmphora	Yamnaya_Kalmykia	Mongolia_EIA_SlabGrave_1	23	24	000	0	9	40.3852	6.4696e-06	2			0.496318				0.39342				0.110262	TRUE	NA	NA	NA	NA
27	UkrEMA_Saltiv_Alans_2	Poland_GlobularAmphora	Yamnaya_Kalmykia	Mongolia_EIA_SlabGrave_1	23	24	000	0	9	11.144	0.265965	2			0.197254				0.197805				0.604941	TRUE	NA	NA	NA	NA
28	UkrEMA_Saltiv_Bulgars_1	Poland_GlobularAmphora	Yamnaya_Kalmykia	Mongolia_EIA_SlabGrave_1	23	24	000	0	9	32.9265	0.000137542	2			0.384794				0.496992				0.118214	TRUE	NA	NA	NA	NA
29	UkrEMA_Saltiv_Bulgars_2	Poland_GlobularAmphora	Yamnaya_Kalmykia	Mongolia_EIA_SlabGrave_1	23	24	000	0	9	10.7458	0.293533	2			0.25323				0.168943				0.577827	TRUE	NA	NA	NA	NA
30	UkrMA_Cuman	Poland_GlobularAmphora	Yamnaya_Kalmykia	Mongolia_EIA_SlabGrave_1	23	24	000	0	9	5.57296	0.78178	2			0.300865				0.459577				0.239557	TRUE	NA	NA	NA	NA
31	UkrMA_Cuman_2	Poland_GlobularAmphora	Yamnaya_Kalmykia	Mongolia_EIA_SlabGrave_1	23	24	000	0	9	5.76516	0.763172	2			0.209159				0.250866				0.539974	TRUE	NA	NA	NA	NA
32	UkrMA_WhiteCroat_Slavs	Poland_GlobularAmphora	Yamnaya_Kalmykia	Mongolia_EIA_SlabGrave_1	23	24	000	0	9	17.7199	0.0385658	2			0.477049				0.473801				0.0491502	TRUE	NA	NA	NA	NA
33	UkrMA_GoldenHorde_Slav/Nom?	Poland_GlobularAmphora	Yamnaya_Kalmykia	Mongolia_EIA_SlabGrave_1	23	24	000	0	9	7.58932	0.576002	2			0.470192				0.492534				0.0372739	TRUE	NA	NA	NA	NA
34	UkrMA_GoldenHorde_Nom	Poland_GlobularAmphora	Yamnaya_Kalmykia	Mongolia_EIA_SlabGrave_1	23	24	000	0	9	19.5873	0.0206371	2			0.337308				0.487811				0.174881	TRUE	NA	NA	NA	NA
35	UkrMA_Post-Cuman_Cuman?	Poland_GlobularAmphora	Yamnaya_Kalmykia	Mongolia_EIA_SlabGrave_1	23	24	000	0	9	12.8896	0.167667	2			0.405011				0.342855				0.252134	TRUE	NA	NA	NA	NA
36	UkrMA_Nogai_1	Poland_GlobularAmphora	Yamnaya_Kalmykia	Mongolia_EIA_SlabGrave_1	23	24	000	0	9	14.0549	0.120386	2			0.221921				0.272008				0.506071	TRUE	NA	NA	NA	NA
37	UkrMA_Nogai_2	Poland_GlobularAmphora	Yamnaya_Kalmykia	Mongolia_EIA_SlabGrave_1	23	24	000	0	9	26.0613	0.00199637	2			0.136666				0.183298				0.680036	TRUE	NA	NA	NA	NA
38	UkrMA_Nogai_3	Poland_GlobularAmphora	Yamnaya_Kalmykia	Mongolia_EIA_SlabGrave_1	23	24	000	0	9	15.1298	0.0874307	2			0.0726693				0.0725862				0.854745	TRUE	NA	NA	NA	NA
39	UkrEM_Cossack_Slavs	Poland_GlobularAmphora	Yamnaya_Kalmykia	Mongolia_EIA_SlabGrave_1	23	24	000	0	9	8.64282	0.470876	2			0.535984				0.447775				0.0162406	TRUE	NA	NA	NA	NA
1	UkrFBA_Bilozerska_Pre-Cimmerian	Poland_GlobularAmphora	Yamnaya_Kalmykia	Mongolia_EIA_SlabGrave_1	0	24	001	1	10	893.07	1.97402e-185	1			0.831415								0.168585	TRUE	TRUE	0	735.847	0
2	UkrFBA/EIA_Cimmerian	Poland_GlobularAmphora	Yamnaya_Kalmykia	Mongolia_EIA_SlabGrave_1	0	24	001	1	10	277.139	1.04498e-53	1			0.519284								0.480716	TRUE	TRUE	0	193.02	0
3	UkrFBA/EIA_Lusatian	Poland_GlobularAmphora	Yamnaya_Kalmykia	Mongolia_EIA_SlabGrave_1	0	24	001	1	10	754.367	1.32378e-155	1			0.89961								0.10039	TRUE	TRUE	0	269.623	0
4	UkrEIA_ThracianHallstatt_2	Poland_GlobularAmphora	Yamnaya_Kalmykia	Mongolia_EIA_SlabGrave_1	0	24	001	1	10	480.463	6.58055e-97	1			0.866718								0.133282	TRUE	TRUE	0	68.5159	0
5	UkrEIA_ThracianHallstatt	Poland_GlobularAmphora	Yamnaya_Kalmykia	Mongolia_EIA_SlabGrave_1	0	24	001	1	10	191.879	7.94328e-36	1			0.958253								0.0417467	TRUE	TRUE	0	-990.348	1
6	UkrEIA_Scythian_RightDnipro_IllThr	Poland_GlobularAmphora	Yamnaya_Kalmykia	Mongolia_EIA_SlabGrave_1	0	24	001	1	10	451.08	1.22914e-90	1			0.901871								0.0981294	TRUE	TRUE	0	-254.896	1
7	UkrEIA_Scythian_RightDnipro_IllThr_2	Poland_GlobularAmphora	Yamnaya_Kalmykia	Mongolia_EIA_SlabGrave_1	0	24	001	1	10	535.056	1.41209e-108	1			0.788668								0.211332	TRUE	TRUE	0	199.817	0
8	UkrEIA_Scythian_LeftDnipro_IllThr	Poland_GlobularAmphora	Yamnaya_Kalmykia	Mongolia_EIA_SlabGrave_1	0	24	001	1	10	590.368	2.03855e-120	1			0.741215								0.258785	TRUE	TRUE	0	406.01	0
9	UkrEIA_Scythian_LeftDnipro_LocEl	Poland_GlobularAmphora	Yamnaya_Kalmykia	Mongolia_EIA_SlabGrave_1	0	24	001	1	10	285.741	1.59894e-55	1			0.900446								0.0995545	TRUE	TRUE	0	-507.002	1
10	UkrEIA_Scythian_LeftDnipro_LocAgr_2	Poland_GlobularAmphora	Yamnaya_Kalmykia	Mongolia_EIA_SlabGrave_1	0	24	001	1	10	511.493	1.54335e-103	1			0.85052								0.14948	TRUE	TRUE	0	122.295	0
11	UkrEIA_Scythian_LeftDnipro_LocAgr	Poland_GlobularAmphora	Yamnaya_Kalmykia	Mongolia_EIA_SlabGrave_1	0	24	001	1	10	345.271	4.01524e-68	1			0.82834								0.17166	TRUE	TRUE	0	-125.815	1
12	UkrEIA_Scythian_SivDon_Nom_2	Poland_GlobularAmphora	Yamnaya_Kalmykia	Mongolia_EIA_SlabGrave_1	0	24	001	1	10	376.895	7.72846e-75	1			0.886891								0.113109	TRUE	TRUE	0	-116.012	1
13	UkrEIA_Scythian_SivDon_Nom	Poland_GlobularAmphora	Yamnaya_Kalmykia	Mongolia_EIA_SlabGrave_1	0	24	001	1	10	879.559	1.59505e-182	1			0.811102								0.188898	TRUE	TRUE	0	421.103	0
14	UkrEIA_Scythian_SivDon_NomEl_3	Poland_GlobularAmphora	Yamnaya_Kalmykia	Mongolia_EIA_SlabGrave_1	0	24	001	1	10	483.979	1.16837e-97	1			0.906975								0.0930246	TRUE	TRUE	0	246.949	0
15	UkrEIA_Scythian_SivDon_NomEl_2	Poland_GlobularAmphora	Yamnaya_Kalmykia	Mongolia_EIA_SlabGrave_1	0	24	001	1	10	237.363	2.45107e-45	1			0.638935								0.361065	TRUE	TRUE	0	194.896	0
16	UkrEIA_Scythian_SivDon_NomEl	Poland_GlobularAmphora	Yamnaya_Kalmykia	Mongolia_EIA_SlabGrave_1	0	24	001	1	10	647.59	1.10636e-132	1			0.847387								0.152613	TRUE	TRUE	0	2.26053	0
17	UkrEIA_Scythian_NBlaSea_Nom	Poland_GlobularAmphora	Yamnaya_Kalmykia	Mongolia_EIA_SlabGrave_1	0	24	001	1	10	533.124	3.65622e-108	1			0.760642								0.239358	TRUE	TRUE	0	295.082	0
18	UkrEIA_Antiquity_Greeks?_2	Poland_GlobularAmphora	Yamnaya_Kalmykia	Mongolia_EIA_SlabGrave_1	0	24	001	1	10	292.53	5.89031e-57	1			0.919709								0.0802911	TRUE	TRUE	0	-1.96286	1
19	UkrEIA_Antiquity_Greeks?_1	Poland_GlobularAmphora	Yamnaya_Kalmykia	Mongolia_EIA_SlabGrave_1	0	24	001	1	10	108.482	1.07912e-18	1			0.978198								0.0218022	TRUE	TRUE	0	-931.936	1
20	UkrEIA_?	Poland_GlobularAmphora	Yamnaya_Kalmykia	Mongolia_EIA_SlabGrave_1	0	24	001	1	10	369.279	3.21159e-73	1			0.765601								0.234399	TRUE	TRUE	0	136.586	0
21	UkrEIA_LateScythian_Cri_Nom	Poland_GlobularAmphora	Yamnaya_Kalmykia	Mongolia_EIA_SlabGrave_1	0	24	001	1	10	516.13	1.57507e-104	1			0.732459								0.267541	TRUE	TRUE	0	380.195	0
22	UkrIA_Sarmatian_SivDon	Poland_GlobularAmphora	Yamnaya_Kalmykia	Mongolia_EIA_SlabGrave_1	0	24	001	1	10	426.433	2.21068e-85	1			0.913571								0.0864292	TRUE	TRUE	0	-174.275	1
23	UkrIA_Chernyakhiv_1	Poland_GlobularAmphora	Yamnaya_Kalmykia	Mongolia_EIA_SlabGrave_1	0	24	001	1	10	561.448	3.17834e-114	1			0.873447								0.126553	TRUE	TRUE	0	34.4695	0
24	UkrIA_Chernyakhiv_2	Poland_GlobularAmphora	Yamnaya_Kalmykia	Mongolia_EIA_SlabGrave_1	0	24	001	1	10	325.155	7.38391e-64	1			0.92546								0.07454	TRUE	TRUE	0	-822.806	1
25	UkrIA_Chernyakhiv_3	Poland_GlobularAmphora	Yamnaya_Kalmykia	Mongolia_EIA_SlabGrave_1	0	24	001	1	10	159.558	3.99758e-29	1			0.910177								0.0898229	TRUE	TRUE	0	-594.966	1
26	UkrEMA_Saltiv_Alans_1	Poland_GlobularAmphora	Yamnaya_Kalmykia	Mongolia_EIA_SlabGrave_1	0	24	001	1	10	456.195	9.96558e-92	1			0.809243								0.190757	TRUE	TRUE	0	-216.668	1
27	UkrEMA_Saltiv_Alans_2	Poland_GlobularAmphora	Yamnaya_Kalmykia	Mongolia_EIA_SlabGrave_1	0	24	001	1	10	112.812	1.44398e-19	1			0.335921								0.664079	TRUE	TRUE	0	-49.5052	1
28	UkrEMA_Saltiv_Bulgars_1	Poland_GlobularAmphora	Yamnaya_Kalmykia	Mongolia_EIA_SlabGrave_1	0	24	001	1	10	512.943	7.56156e-104	1			0.779808								0.220192	TRUE	TRUE	0	174.952	0
29	UkrEMA_Saltiv_Bulgars_2	Poland_GlobularAmphora	Yamnaya_Kalmykia	Mongolia_EIA_SlabGrave_1	0	24	001	1	10	62.9794	9.8524e-10	1			0.370463								0.629537	TRUE	TRUE	0	-76.1488	1
30	UkrMA_Cuman	Poland_GlobularAmphora	Yamnaya_Kalmykia	Mongolia_EIA_SlabGrave_1	0	24	001	1	10	443.435	5.24952e-89	1			0.661075								0.338925	TRUE	TRUE	0	248.706	0
31	UkrMA_Cuman_2	Poland_GlobularAmphora	Yamnaya_Kalmykia	Mongolia_EIA_SlabGrave_1	0	24	001	1	10	124.324	6.69216e-22	1			0.401111								0.598889	TRUE	TRUE	0	-2.86509	1
32	UkrMA_WhiteCroat_Slavs	Poland_GlobularAmphora	Yamnaya_Kalmykia	Mongolia_EIA_SlabGrave_1	0	24	001	1	10	457.494	5.26269e-92	1			0.858566								0.141434	TRUE	TRUE	0	-3.70711	1
33	UkrMA_GoldenHorde_Slav/Nom?	Poland_GlobularAmphora	Yamnaya_Kalmykia	Mongolia_EIA_SlabGrave_1	0	24	001	1	10	559.258	9.35259e-114	1			0.872458								0.127542	TRUE	TRUE	0	96.6891	0
34	UkrMA_GoldenHorde_Nom	Poland_GlobularAmphora	Yamnaya_Kalmykia	Mongolia_EIA_SlabGrave_1	0	24	001	1	10	432.514	1.11798e-86	1			0.718226								0.281774	TRUE	TRUE	0	188.998	0
35	UkrMA_Post-Cuman_Cuman?	Poland_GlobularAmphora	Yamnaya_Kalmykia	Mongolia_EIA_SlabGrave_1	0	24	001	1	10	184.109	3.28328e-34	1			0.672131								0.327869	TRUE	TRUE	0	-111.981	1
36	UkrMA_Nogai_1	Poland_GlobularAmphora	Yamnaya_Kalmykia	Mongolia_EIA_SlabGrave_1	0	24	001	1	10	172.298	9.27299e-32	1			0.421931								0.578069	TRUE	TRUE	0	-3.00094	1
37	UkrMA_Nogai_2	Poland_GlobularAmphora	Yamnaya_Kalmykia	Mongolia_EIA_SlabGrave_1	0	24	001	1	10	146.304	2.14408e-26	1			0.268656								0.731344	TRUE	TRUE	0	12.77	0
38	UkrMA_Nogai_3	Poland_GlobularAmphora	Yamnaya_Kalmykia	Mongolia_EIA_SlabGrave_1	0	24	001	1	10	41.6523	8.64581e-06	1			0.121958								0.878042	TRUE	TRUE	0	-13.7044	1
39	UkrEM_Cossack_Slavs	Poland_GlobularAmphora	Yamnaya_Kalmykia	Mongolia_EIA_SlabGrave_1	0	24	001	1	10	332.22	2.35139e-65	1			0.911591								0.0884095	TRUE	TRUE	0	-80.6864	1
1	UkrFBA_Bilozerska_Pre-Cimmerian	Poland_GlobularAmphora	Yamnaya_Kalmykia	Mongolia_EIA_SlabGrave_1	0	24	010	1	10	157.223	1.21222e-28	1							0.968753				0.0312474	TRUE	TRUE	0	133.031	0
2	UkrFBA/EIA_Cimmerian	Poland_GlobularAmphora	Yamnaya_Kalmykia	Mongolia_EIA_SlabGrave_1	0	24	010	1	10	84.119	7.78588e-14	1							0.634611				0.365389	TRUE	TRUE	0	-288.957	1
3	UkrFBA/EIA_Lusatian	Poland_GlobularAmphora	Yamnaya_Kalmykia	Mongolia_EIA_SlabGrave_1	0	24	010	1	10	484.745	8.01603e-98	1							1.0169				-0.0169045	FALSE	TRUE	0	429.982	0
4	UkrEIA_ThracianHallstatt_2	Poland_GlobularAmphora	Yamnaya_Kalmykia	Mongolia_EIA_SlabGrave_1	0	24	010	1	10	411.948	2.69305e-82	1							1.0031				-0.00310078	FALSE	TRUE	0	368.958	0
5	UkrEIA_ThracianHallstatt	Poland_GlobularAmphora	Yamnaya_Kalmykia	Mongolia_EIA_SlabGrave_1	0	24	010	1	10	1182.23	9.81866e-248	1							1.15051				-0.150512	FALSE	TRUE	0	1060.45	0
6	UkrEIA_Scythian_RightDnipro_IllThr	Poland_GlobularAmphora	Yamnaya_Kalmykia	Mongolia_EIA_SlabGrave_1	0	24	010	1	10	705.976	3.27398e-145	1							1.02245				-0.022452	FALSE	TRUE	0	679.818	0
7	UkrEIA_Scythian_RightDnipro_IllThr_2	Poland_GlobularAmphora	Yamnaya_Kalmykia	Mongolia_EIA_SlabGrave_1	0	24	010	1	10	335.239	5.38649e-66	1							0.912449				0.0875507	TRUE	TRUE	0	237.418	0
8	UkrEIA_Scythian_LeftDnipro_IllThr	Poland_GlobularAmphora	Yamnaya_Kalmykia	Mongolia_EIA_SlabGrave_1	0	24	010	1	10	184.358	2.91411e-34	1							0.852438				0.147562	TRUE	TRUE	0	42.4398	0
9	UkrEIA_Scythian_LeftDnipro_LocEl	Poland_GlobularAmphora	Yamnaya_Kalmykia	Mongolia_EIA_SlabGrave_1	0	24	010	1	10	792.744	7.49018e-164	1							1.039				-0.0389973	FALSE	TRUE	0	718.638	0
10	UkrEIA_Scythian_LeftDnipro_LocAgr_2	Poland_GlobularAmphora	Yamnaya_Kalmykia	Mongolia_EIA_SlabGrave_1	0	24	010	1	10	389.198	1.87094e-77	1							0.966118				0.0338821	TRUE	TRUE	0	300.646	0
11	UkrEIA_Scythian_LeftDnipro_LocAgr	Poland_GlobularAmphora	Yamnaya_Kalmykia	Mongolia_EIA_SlabGrave_1	0	24	010	1	10	471.086	6.61277e-95	1							0.94594				0.0540601	TRUE	TRUE	0	395.87	0
12	UkrEIA_Scythian_SivDon_Nom_2	Poland_GlobularAmphora	Yamnaya_Kalmykia	Mongolia_EIA_SlabGrave_1	0	24	010	1	10	492.908	1.44644e-99	1							1.02072				-0.0207161	FALSE	TRUE	0	465.188	0
13	UkrEIA_Scythian_SivDon_Nom	Poland_GlobularAmphora	Yamnaya_Kalmykia	Mongolia_EIA_SlabGrave_1	0	24	010	1	10	458.457	3.27965e-92	1							0.924374				0.0756263	TRUE	TRUE	0	351.161	0
14	UkrEIA_Scythian_SivDon_NomEl_3	Poland_GlobularAmphora	Yamnaya_Kalmykia	Mongolia_EIA_SlabGrave_1	0	24	010	1	10	237.03	2.87911e-45	1							1.02411				-0.0241093	FALSE	TRUE	0	207.739	0
15	UkrEIA_Scythian_SivDon_NomEl_2	Poland_GlobularAmphora	Yamnaya_Kalmykia	Mongolia_EIA_SlabGrave_1	0	24	010	1	10	42.4666	6.1924e-06	1							0.817924				0.182076	TRUE	TRUE	0	-21.4	1
16	UkrEIA_Scythian_SivDon_NomEl	Poland_GlobularAmphora	Yamnaya_Kalmykia	Mongolia_EIA_SlabGrave_1	0	24	010	1	10	645.329	3.3784e-132	1							0.962591				0.0374085	TRUE	TRUE	0	503.752	0
17	UkrEIA_Scythian_NBlaSea_Nom	Poland_GlobularAmphora	Yamnaya_Kalmykia	Mongolia_EIA_SlabGrave_1	0	24	010	1	10	238.042	1.76512e-45	1							0.866687				0.133313	TRUE	TRUE	0	94.8056	0
18	UkrEIA_Antiquity_Greeks?_2	Poland_GlobularAmphora	Yamnaya_Kalmykia	Mongolia_EIA_SlabGrave_1	0	24	010	1	10	294.493	2.26697e-57	1							1.02218				-0.0221788	FALSE	TRUE	0	271.944	0
19	UkrEIA_Antiquity_Greeks?_1	Poland_GlobularAmphora	Yamnaya_Kalmykia	Mongolia_EIA_SlabGrave_1	0	24	010	1	10	1040.42	3.66414e-217	1							1.17937				-0.179373	FALSE	TRUE	0	941.684	0
20	UkrEIA_?	Poland_GlobularAmphora	Yamnaya_Kalmykia	Mongolia_EIA_SlabGrave_1	0	24	010	1	10	232.693	2.34003e-44	1							0.885853				0.114147	TRUE	TRUE	0	159.394	0
21	UkrEIA_LateScythian_Cri_Nom	Poland_GlobularAmphora	Yamnaya_Kalmykia	Mongolia_EIA_SlabGrave_1	0	24	010	1	10	135.935	2.86412e-24	1							0.865624				0.134376	TRUE	TRUE	0	33.6266	0
22	UkrIA_Sarmatian_SivDon	Poland_GlobularAmphora	Yamnaya_Kalmykia	Mongolia_EIA_SlabGrave_1	0	24	010	1	10	600.708	1.24164e-122	1							1.03111				-0.0311147	FALSE	TRUE	0	548.285	0
23	UkrIA_Chernyakhiv_1	Poland_GlobularAmphora	Yamnaya_Kalmykia	Mongolia_EIA_SlabGrave_1	0	24	010	1	10	526.979	7.54213e-107	1							1.0013				-0.0013041	FALSE	TRUE	0	499.347	0
24	UkrIA_Chernyakhiv_2	Poland_GlobularAmphora	Yamnaya_Kalmykia	Mongolia_EIA_SlabGrave_1	0	24	010	1	10	1147.96	2.40885e-240	1							1.08813				-0.088128	FALSE	TRUE	0	1041.41	0
25	UkrIA_Chernyakhiv_3	Poland_GlobularAmphora	Yamnaya_Kalmykia	Mongolia_EIA_SlabGrave_1	0	24	010	1	10	754.524	1.22506e-155	1							1.07154				-0.0715442	FALSE	TRUE	0	648.216	0
26	UkrEMA_Saltiv_Alans_1	Poland_GlobularAmphora	Yamnaya_Kalmykia	Mongolia_EIA_SlabGrave_1	0	24	010	1	10	672.863	4.19001e-138	1							0.919851				0.0801495	TRUE	TRUE	0	488.042	0
27	UkrEMA_Saltiv_Alans_2	Poland_GlobularAmphora	Yamnaya_Kalmykia	Mongolia_EIA_SlabGrave_1	0	24	010	1	10	162.317	1.07649e-29	1							0.37448				0.62552	TRUE	TRUE	0	-1201.73	1
28	UkrEMA_Saltiv_Bulgars_1	Poland_GlobularAmphora	Yamnaya_Kalmykia	Mongolia_EIA_SlabGrave_1	0	24	010	1	10	337.99	1.40587e-66	1							0.88536				0.11464	TRUE	TRUE	0	186.77	0
29	UkrEMA_Saltiv_Bulgars_2	Poland_GlobularAmphora	Yamnaya_Kalmykia	Mongolia_EIA_SlabGrave_1	0	24	010	1	10	139.128	6.3586e-25	1							0.382911				0.617089	TRUE	TRUE	0	-574.862	1
30	UkrMA_Cuman	Poland_GlobularAmphora	Yamnaya_Kalmykia	Mongolia_EIA_SlabGrave_1	0	24	010	1	10	194.729	2.02561e-36	1							0.75966				0.24034	TRUE	TRUE	0	-81.0624	1
31	UkrMA_Cuman_2	Poland_GlobularAmphora	Yamnaya_Kalmykia	Mongolia_EIA_SlabGrave_1	0	24	010	1	10	127.19	1.74723e-22	1							0.436655				0.563345	TRUE	TRUE	0	-866.04	1
32	UkrMA_WhiteCroat_Slavs	Poland_GlobularAmphora	Yamnaya_Kalmykia	Mongolia_EIA_SlabGrave_1	0	24	010	1	10	461.201	8.51485e-93	1							0.968955				0.0310448	TRUE	TRUE	0	400.018	0
33	UkrMA_GoldenHorde_Slav/Nom?	Poland_GlobularAmphora	Yamnaya_Kalmykia	Mongolia_EIA_SlabGrave_1	0	24	010	1	10	462.569	4.34776e-93	1							1.0027				-0.00270366	FALSE	TRUE	0	435.687	0
34	UkrMA_GoldenHorde_Nom	Poland_GlobularAmphora	Yamnaya_Kalmykia	Mongolia_EIA_SlabGrave_1	0	24	010	1	10	243.517	1.25085e-46	1							0.83058				0.16942	TRUE	TRUE	0	53.4314	0
35	UkrMA_Post-Cuman_Cuman?	Poland_GlobularAmphora	Yamnaya_Kalmykia	Mongolia_EIA_SlabGrave_1	0	24	010	1	10	296.089	1.04275e-57	1							0.78393				0.21607	TRUE	TRUE	0	62.7855	0
36	UkrMA_Nogai_1	Poland_GlobularAmphora	Yamnaya_Kalmykia	Mongolia_EIA_SlabGrave_1	0	24	010	1	10	175.299	2.2142e-32	1							0.476643				0.523357	TRUE	TRUE	0	-909.484	1
37	UkrMA_Nogai_2	Poland_GlobularAmphora	Yamnaya_Kalmykia	Mongolia_EIA_SlabGrave_1	0	24	010	1	10	133.534	8.8691e-24	1							0.298877				0.701123	TRUE	TRUE	0	-1445.91	1
38	UkrMA_Nogai_3	Poland_GlobularAmphora	Yamnaya_Kalmykia	Mongolia_EIA_SlabGrave_1	0	24	010	1	10	55.3566	2.70879e-08	1							0.132595				0.867405	TRUE	TRUE	0	-1340.74	1
39	UkrEM_Cossack_Slavs	Poland_GlobularAmphora	Yamnaya_Kalmykia	Mongolia_EIA_SlabGrave_1	0	24	010	1	10	412.906	1.6832e-82	1							1.02438				-0.0243827	FALSE	TRUE	0	388.846	0
1	UkrFBA_Bilozerska_Pre-Cimmerian	Poland_GlobularAmphora	Yamnaya_Kalmykia	Mongolia_EIA_SlabGrave_1	0	24	011	2	11	4338.44	0	0											1	TRUE	NA	NA	NA	NA
2	UkrFBA/EIA_Cimmerian	Poland_GlobularAmphora	Yamnaya_Kalmykia	Mongolia_EIA_SlabGrave_1	0	24	011	2	11	1195.8	1.30064e-249	0											1	TRUE	NA	NA	NA	NA
3	UkrFBA/EIA_Lusatian	Poland_GlobularAmphora	Yamnaya_Kalmykia	Mongolia_EIA_SlabGrave_1	0	24	011	2	11	5215.88	0	0											1	TRUE	NA	NA	NA	NA
4	UkrEIA_ThracianHallstatt_2	Poland_GlobularAmphora	Yamnaya_Kalmykia	Mongolia_EIA_SlabGrave_1	0	24	011	2	11	4352.7	0	0											1	TRUE	NA	NA	NA	NA
5	UkrEIA_ThracianHallstatt	Poland_GlobularAmphora	Yamnaya_Kalmykia	Mongolia_EIA_SlabGrave_1	0	24	011	2	11	5794.9	0	0											1	TRUE	NA	NA	NA	NA
6	UkrEIA_Scythian_RightDnipro_IllThr	Poland_GlobularAmphora	Yamnaya_Kalmykia	Mongolia_EIA_SlabGrave_1	0	24	011	2	11	5195.36	0	0											1	TRUE	NA	NA	NA	NA
7	UkrEIA_Scythian_RightDnipro_IllThr_2	Poland_GlobularAmphora	Yamnaya_Kalmykia	Mongolia_EIA_SlabGrave_1	0	24	011	2	11	3701.51	0	0											1	TRUE	NA	NA	NA	NA
8	UkrEIA_Scythian_LeftDnipro_IllThr	Poland_GlobularAmphora	Yamnaya_Kalmykia	Mongolia_EIA_SlabGrave_1	0	24	011	2	11	3187.67	0	0											1	TRUE	NA	NA	NA	NA
9	UkrEIA_Scythian_LeftDnipro_LocEl	Poland_GlobularAmphora	Yamnaya_Kalmykia	Mongolia_EIA_SlabGrave_1	0	24	011	2	11	4725.57	0	0											1	TRUE	NA	NA	NA	NA
10	UkrEIA_Scythian_LeftDnipro_LocAgr_2	Poland_GlobularAmphora	Yamnaya_Kalmykia	Mongolia_EIA_SlabGrave_1	0	24	011	2	11	4024.59	0	0											1	TRUE	NA	NA	NA	NA
11	UkrEIA_Scythian_LeftDnipro_LocAgr	Poland_GlobularAmphora	Yamnaya_Kalmykia	Mongolia_EIA_SlabGrave_1	0	24	011	2	11	4179.33	0	0											1	TRUE	NA	NA	NA	NA
12	UkrEIA_Scythian_SivDon_Nom_2	Poland_GlobularAmphora	Yamnaya_Kalmykia	Mongolia_EIA_SlabGrave_1	0	24	011	2	11	4070.37	0	0											1	TRUE	NA	NA	NA	NA
13	UkrEIA_Scythian_SivDon_Nom	Poland_GlobularAmphora	Yamnaya_Kalmykia	Mongolia_EIA_SlabGrave_1	0	24	011	2	11	4717.01	0	0											1	TRUE	NA	NA	NA	NA
14	UkrEIA_Scythian_SivDon_NomEl_3	Poland_GlobularAmphora	Yamnaya_Kalmykia	Mongolia_EIA_SlabGrave_1	0	24	011	2	11	3866.9	0	0											1	TRUE	NA	NA	NA	NA
15	UkrEIA_Scythian_SivDon_NomEl_2	Poland_GlobularAmphora	Yamnaya_Kalmykia	Mongolia_EIA_SlabGrave_1	0	24	011	2	11	883.564	2.11639e-182	0											1	TRUE	NA	NA	NA	NA
16	UkrEIA_Scythian_SivDon_NomEl	Poland_GlobularAmphora	Yamnaya_Kalmykia	Mongolia_EIA_SlabGrave_1	0	24	011	2	11	4847.24	0	0											1	TRUE	NA	NA	NA	NA
17	UkrEIA_Scythian_NBlaSea_Nom	Poland_GlobularAmphora	Yamnaya_Kalmykia	Mongolia_EIA_SlabGrave_1	0	24	011	2	11	3510.96	0	0											1	TRUE	NA	NA	NA	NA
18	UkrEIA_Antiquity_Greeks?_2	Poland_GlobularAmphora	Yamnaya_Kalmykia	Mongolia_EIA_SlabGrave_1	0	24	011	2	11	3409.94	0	0											1	TRUE	NA	NA	NA	NA
19	UkrEIA_Antiquity_Greeks?_1	Poland_GlobularAmphora	Yamnaya_Kalmykia	Mongolia_EIA_SlabGrave_1	0	24	011	2	11	4771.65	0	0											1	TRUE	NA	NA	NA	NA
20	UkrEIA_?	Poland_GlobularAmphora	Yamnaya_Kalmykia	Mongolia_EIA_SlabGrave_1	0	24	011	2	11	2689.34	0	0											1	TRUE	NA	NA	NA	NA
21	UkrEIA_LateScythian_Cri_Nom	Poland_GlobularAmphora	Yamnaya_Kalmykia	Mongolia_EIA_SlabGrave_1	0	24	011	2	11	2912.55	0	0											1	TRUE	NA	NA	NA	NA
22	UkrIA_Sarmatian_SivDon	Poland_GlobularAmphora	Yamnaya_Kalmykia	Mongolia_EIA_SlabGrave_1	0	24	011	2	11	4832.49	0	0											1	TRUE	NA	NA	NA	NA
23	UkrIA_Chernyakhiv_1	Poland_GlobularAmphora	Yamnaya_Kalmykia	Mongolia_EIA_SlabGrave_1	0	24	011	2	11	4706.79	0	0											1	TRUE	NA	NA	NA	NA
24	UkrIA_Chernyakhiv_2	Poland_GlobularAmphora	Yamnaya_Kalmykia	Mongolia_EIA_SlabGrave_1	0	24	011	2	11	5864.49	0	0											1	TRUE	NA	NA	NA	NA
25	UkrIA_Chernyakhiv_3	Poland_GlobularAmphora	Yamnaya_Kalmykia	Mongolia_EIA_SlabGrave_1	0	24	011	2	11	3931.42	0	0											1	TRUE	NA	NA	NA	NA
26	UkrEMA_Saltiv_Alans_1	Poland_GlobularAmphora	Yamnaya_Kalmykia	Mongolia_EIA_SlabGrave_1	0	24	011	2	11	4284.42	0	0											1	TRUE	NA	NA	NA	NA
27	UkrEMA_Saltiv_Alans_2	Poland_GlobularAmphora	Yamnaya_Kalmykia	Mongolia_EIA_SlabGrave_1	0	24	011	2	11	965.222	5.83694e-200	0											1	TRUE	NA	NA	NA	NA
28	UkrEMA_Saltiv_Bulgars_1	Poland_GlobularAmphora	Yamnaya_Kalmykia	Mongolia_EIA_SlabGrave_1	0	24	011	2	11	3245.01	0	0											1	TRUE	NA	NA	NA	NA
29	UkrEMA_Saltiv_Bulgars_2	Poland_GlobularAmphora	Yamnaya_Kalmykia	Mongolia_EIA_SlabGrave_1	0	24	011	2	11	609.039	1.63165e-123	0											1	TRUE	NA	NA	NA	NA
30	UkrMA_Cuman	Poland_GlobularAmphora	Yamnaya_Kalmykia	Mongolia_EIA_SlabGrave_1	0	24	011	2	11	2420.39	0	0											1	TRUE	NA	NA	NA	NA
31	UkrMA_Cuman_2	Poland_GlobularAmphora	Yamnaya_Kalmykia	Mongolia_EIA_SlabGrave_1	0	24	011	2	11	1074.8	1.51642e-223	0											1	TRUE	NA	NA	NA	NA
32	UkrMA_WhiteCroat_Slavs	Poland_GlobularAmphora	Yamnaya_Kalmykia	Mongolia_EIA_SlabGrave_1	0	24	011	2	11	4151.68	0	0											1	TRUE	NA	NA	NA	NA
33	UkrMA_GoldenHorde_Slav/Nom?	Poland_GlobularAmphora	Yamnaya_Kalmykia	Mongolia_EIA_SlabGrave_1	0	24	011	2	11	4473.09	0	0											1	TRUE	NA	NA	NA	NA
34	UkrMA_GoldenHorde_Nom	Poland_GlobularAmphora	Yamnaya_Kalmykia	Mongolia_EIA_SlabGrave_1	0	24	011	2	11	2762.31	0	0											1	TRUE	NA	NA	NA	NA
35	UkrMA_Post-Cuman_Cuman?	Poland_GlobularAmphora	Yamnaya_Kalmykia	Mongolia_EIA_SlabGrave_1	0	24	011	2	11	1911.38	0	0											1	TRUE	NA	NA	NA	NA
36	UkrMA_Nogai_1	Poland_GlobularAmphora	Yamnaya_Kalmykia	Mongolia_EIA_SlabGrave_1	0	24	011	2	11	1352.4	2.23819e-283	0											1	TRUE	NA	NA	NA	NA
37	UkrMA_Nogai_2	Poland_GlobularAmphora	Yamnaya_Kalmykia	Mongolia_EIA_SlabGrave_1	0	24	011	2	11	788.781	4.85441e-162	0											1	TRUE	NA	NA	NA	NA
38	UkrMA_Nogai_3	Poland_GlobularAmphora	Yamnaya_Kalmykia	Mongolia_EIA_SlabGrave_1	0	24	011	2	11	177.967	2.69321e-32	0											1	TRUE	NA	NA	NA	NA
39	UkrEM_Cossack_Slavs	Poland_GlobularAmphora	Yamnaya_Kalmykia	Mongolia_EIA_SlabGrave_1	0	24	011	2	11	3792.89	0	0											1	TRUE	NA	NA	NA	NA
1	UkrFBA_Bilozerska_Pre-Cimmerian	Poland_GlobularAmphora	Yamnaya_Kalmykia	Mongolia_EIA_SlabGrave_1	0	24	100	1	10	24.1924	0.00710574	1			0.275916				0.724084					TRUE	TRUE	NA	NA	NA
2	UkrFBA/EIA_Cimmerian	Poland_GlobularAmphora	Yamnaya_Kalmykia	Mongolia_EIA_SlabGrave_1	0	24	100	1	10	373.076	5.009e-74	1			-0.156253				1.15625					FALSE	TRUE	NA	NA	NA
3	UkrFBA/EIA_Lusatian	Poland_GlobularAmphora	Yamnaya_Kalmykia	Mongolia_EIA_SlabGrave_1	0	24	100	1	10	54.7622	3.49805e-08	1			0.441265				0.558735					TRUE	TRUE	NA	NA	NA
4	UkrEIA_ThracianHallstatt_2	Poland_GlobularAmphora	Yamnaya_Kalmykia	Mongolia_EIA_SlabGrave_1	0	24	100	1	10	42.9893	4.995e-06	1			0.466346				0.533654					TRUE	TRUE	NA	NA	NA
5	UkrEIA_ThracianHallstatt	Poland_GlobularAmphora	Yamnaya_Kalmykia	Mongolia_EIA_SlabGrave_1	0	24	100	1	10	121.779	2.20322e-21	1			0.792497				0.207503					TRUE	TRUE	NA	NA	NA
6	UkrEIA_Scythian_RightDnipro_IllThr	Poland_GlobularAmphora	Yamnaya_Kalmykia	Mongolia_EIA_SlabGrave_1	0	24	100	1	10	26.1574	0.00353412	1			0.551557				0.448443					TRUE	TRUE	NA	NA	NA
7	UkrEIA_Scythian_RightDnipro_IllThr_2	Poland_GlobularAmphora	Yamnaya_Kalmykia	Mongolia_EIA_SlabGrave_1	0	24	100	1	10	97.821	1.48618e-16	1			0.393484				0.606516					TRUE	TRUE	NA	NA	NA
8	UkrEIA_Scythian_LeftDnipro_IllThr	Poland_GlobularAmphora	Yamnaya_Kalmykia	Mongolia_EIA_SlabGrave_1	0	24	100	1	10	141.918	1.70403e-25	1			0.291558				0.708442					TRUE	TRUE	NA	NA	NA
9	UkrEIA_Scythian_LeftDnipro_LocEl	Poland_GlobularAmphora	Yamnaya_Kalmykia	Mongolia_EIA_SlabGrave_1	0	24	100	1	10	74.106	7.10044e-12	1			0.639249				0.360751					TRUE	TRUE	NA	NA	NA
10	UkrEIA_Scythian_LeftDnipro_LocAgr_2	Poland_GlobularAmphora	Yamnaya_Kalmykia	Mongolia_EIA_SlabGrave_1	0	24	100	1	10	88.5521	1.03685e-14	1			0.444099				0.555901					TRUE	TRUE	NA	NA	NA
11	UkrEIA_Scythian_LeftDnipro_LocAgr	Poland_GlobularAmphora	Yamnaya_Kalmykia	Mongolia_EIA_SlabGrave_1	0	24	100	1	10	75.2161	4.31863e-12	1			0.50021				0.49979					TRUE	TRUE	NA	NA	NA
12	UkrEIA_Scythian_SivDon_Nom_2	Poland_GlobularAmphora	Yamnaya_Kalmykia	Mongolia_EIA_SlabGrave_1	0	24	100	1	10	27.7194	0.00200163	1			0.511574				0.488426					TRUE	TRUE	NA	NA	NA
13	UkrEIA_Scythian_SivDon_Nom	Poland_GlobularAmphora	Yamnaya_Kalmykia	Mongolia_EIA_SlabGrave_1	0	24	100	1	10	107.296	1.8705e-18	1			0.412428				0.587572					TRUE	TRUE	NA	NA	NA
