## Supplementary material for "North Pontic crossroads: Mobility in Ukraine from the Bronze Age to the early modern period": Table S7-S11 (part 2 of 3)

### Sheet: TableS7 (continued)
# target	target	left1	left2	left3	count feasible + p>0.05 in model + pat	model	pat	wt	dof	chisq	p	f4rank	LBK_EN	Central_MN	Poland_GlobularAmphora	Ukraine_GlobularAmphora	Ukraine_Trypillia	Yamnaya_Samara	Yamnaya_Kalmykia	Ukraine_Yamnaya	Mongolia_LBA_Khovsgol_6	Mongolia_LBA_CenterWest_4	Mongolia_EIA_SlabGrave_1	feasible	best	dofdiff	chisqdiff	p_nested
14	UkrEIA_Scythian_SivDon_NomEl_3	Poland_GlobularAmphora	Yamnaya_Kalmykia	Mongolia_EIA_SlabGrave_1	0	24	100	1	10	29.2912	0.00111768	1			0.401635				0.598365					TRUE	TRUE	NA	NA	NA
15	UkrEIA_Scythian_SivDon_NomEl_2	Poland_GlobularAmphora	Yamnaya_Kalmykia	Mongolia_EIA_SlabGrave_1	0	24	100	1	10	63.8667	6.67352e-10	1			0.0483906				0.951609					TRUE	TRUE	NA	NA	NA
16	UkrEIA_Scythian_SivDon_NomEl	Poland_GlobularAmphora	Yamnaya_Kalmykia	Mongolia_EIA_SlabGrave_1	0	24	100	1	10	141.577	2.00194e-25	1			0.480768				0.519232					TRUE	TRUE	NA	NA	NA
17	UkrEIA_Scythian_NBlaSea_Nom	Poland_GlobularAmphora	Yamnaya_Kalmykia	Mongolia_EIA_SlabGrave_1	0	24	100	1	10	143.237	9.14139e-26	1			0.351869				0.648131					TRUE	TRUE	NA	NA	NA
18	UkrEIA_Antiquity_Greeks?_2	Poland_GlobularAmphora	Yamnaya_Kalmykia	Mongolia_EIA_SlabGrave_1	0	24	100	1	10	22.5497	0.0125363	1			0.50314				0.49686					TRUE	TRUE	NA	NA	NA
19	UkrEIA_Antiquity_Greeks?_1	Poland_GlobularAmphora	Yamnaya_Kalmykia	Mongolia_EIA_SlabGrave_1	0	24	100	1	10	98.7338	9.76454e-17	1			0.924157				0.0758431					TRUE	TRUE	NA	NA	NA
20	UkrEIA_?	Poland_GlobularAmphora	Yamnaya_Kalmykia	Mongolia_EIA_SlabGrave_1	0	24	100	1	10	73.2994	1.01855e-11	1			0.396019				0.603981					TRUE	TRUE	NA	NA	NA
21	UkrEIA_LateScythian_Cri_Nom	Poland_GlobularAmphora	Yamnaya_Kalmykia	Mongolia_EIA_SlabGrave_1	0	24	100	1	10	102.309	1.87895e-17	1			0.262269				0.737731					TRUE	TRUE	NA	NA	NA
22	UkrIA_Sarmatian_SivDon	Poland_GlobularAmphora	Yamnaya_Kalmykia	Mongolia_EIA_SlabGrave_1	0	24	100	1	10	52.4232	9.52657e-08	1			0.544828				0.455172					TRUE	TRUE	NA	NA	NA
23	UkrIA_Chernyakhiv_1	Poland_GlobularAmphora	Yamnaya_Kalmykia	Mongolia_EIA_SlabGrave_1	0	24	100	1	10	27.6321	0.00206686	1			0.500269				0.499731					TRUE	TRUE	NA	NA	NA
24	UkrIA_Chernyakhiv_2	Poland_GlobularAmphora	Yamnaya_Kalmykia	Mongolia_EIA_SlabGrave_1	0	24	100	1	10	106.553	2.63945e-18	1			0.692968				0.307032					TRUE	TRUE	NA	NA	NA
25	UkrIA_Chernyakhiv_3	Poland_GlobularAmphora	Yamnaya_Kalmykia	Mongolia_EIA_SlabGrave_1	0	24	100	1	10	106.308	2.9567e-18	1			0.745151				0.254849					TRUE	TRUE	NA	NA	NA
26	UkrEMA_Saltiv_Alans_1	Poland_GlobularAmphora	Yamnaya_Kalmykia	Mongolia_EIA_SlabGrave_1	0	24	100	1	10	184.821	2.3351e-34	1			0.506847				0.493153					TRUE	TRUE	NA	NA	NA
27	UkrEMA_Saltiv_Alans_2	Poland_GlobularAmphora	Yamnaya_Kalmykia	Mongolia_EIA_SlabGrave_1	0	24	100	1	10	1364.04	5.74097e-287	1			-0.768237				1.76824					FALSE	TRUE	NA	NA	NA
28	UkrEMA_Saltiv_Bulgars_1	Poland_GlobularAmphora	Yamnaya_Kalmykia	Mongolia_EIA_SlabGrave_1	0	24	100	1	10	151.22	2.0908e-27	1			0.387143				0.612857					TRUE	TRUE	NA	NA	NA
29	UkrEMA_Saltiv_Bulgars_2	Poland_GlobularAmphora	Yamnaya_Kalmykia	Mongolia_EIA_SlabGrave_1	0	24	100	1	10	713.99	6.22669e-147	1			-0.827041				1.82704					FALSE	TRUE	NA	NA	NA
30	UkrMA_Cuman	Poland_GlobularAmphora	Yamnaya_Kalmykia	Mongolia_EIA_SlabGrave_1	0	24	100	1	10	275.791	2.01065e-53	1			0.284878				0.715122					TRUE	TRUE	NA	NA	NA
31	UkrMA_Cuman_2	Poland_GlobularAmphora	Yamnaya_Kalmykia	Mongolia_EIA_SlabGrave_1	0	24	100	1	10	993.229	5.37479e-207	1			-0.27389				1.27389					FALSE	TRUE	NA	NA	NA
32	UkrMA_WhiteCroat_Slavs	Poland_GlobularAmphora	Yamnaya_Kalmykia	Mongolia_EIA_SlabGrave_1	0	24	100	1	10	61.1831	2.16298e-09	1			0.481513				0.518487					TRUE	TRUE	NA	NA	NA
33	UkrMA_GoldenHorde_Slav/Nom?	Poland_GlobularAmphora	Yamnaya_Kalmykia	Mongolia_EIA_SlabGrave_1	0	24	100	1	10	26.8826	0.002718	1			0.475892				0.524108					TRUE	TRUE	NA	NA	NA
34	UkrMA_GoldenHorde_Nom	Poland_GlobularAmphora	Yamnaya_Kalmykia	Mongolia_EIA_SlabGrave_1	0	24	100	1	10	190.085	1.87697e-35	1			0.309939				0.690061					TRUE	TRUE	NA	NA	NA
35	UkrMA_Post-Cuman_Cuman?	Poland_GlobularAmphora	Yamnaya_Kalmykia	Mongolia_EIA_SlabGrave_1	0	24	100	1	10	233.304	1.74212e-44	1			0.360665				0.639335					TRUE	TRUE	NA	NA	NA
36	UkrMA_Nogai_1	Poland_GlobularAmphora	Yamnaya_Kalmykia	Mongolia_EIA_SlabGrave_1	0	24	100	1	10	1084.78	1.00643e-226	1			-0.152405				1.15241					FALSE	TRUE	NA	NA	NA
37	UkrMA_Nogai_2	Poland_GlobularAmphora	Yamnaya_Kalmykia	Mongolia_EIA_SlabGrave_1	0	24	100	1	10	1579.44	0	1			-1.34924				2.34924					FALSE	TRUE	NA	NA	NA
38	UkrMA_Nogai_3	Poland_GlobularAmphora	Yamnaya_Kalmykia	Mongolia_EIA_SlabGrave_1	0	24	100	1	10	1396.09	6.92116e-294	1			-3.2845				4.2845					FALSE	TRUE	NA	NA	NA
39	UkrEM_Cossack_Slavs	Poland_GlobularAmphora	Yamnaya_Kalmykia	Mongolia_EIA_SlabGrave_1	0	24	100	1	10	24.0601	0.00744236	1			0.542649				0.457351					TRUE	TRUE	NA	NA	NA
1	UkrFBA_Bilozerska_Pre-Cimmerian	Poland_GlobularAmphora	Yamnaya_Kalmykia	Mongolia_EIA_SlabGrave_1	0	24	101	2	11	1440.42	2.29041e-302	0			1									TRUE	NA	NA	NA	NA
2	UkrFBA/EIA_Cimmerian	Poland_GlobularAmphora	Yamnaya_Kalmykia	Mongolia_EIA_SlabGrave_1	0	24	101	2	11	1506.57	0	0			1									TRUE	NA	NA	NA	NA
3	UkrFBA/EIA_Lusatian	Poland_GlobularAmphora	Yamnaya_Kalmykia	Mongolia_EIA_SlabGrave_1	0	24	101	2	11	1131.71	8.39716e-236	0			1									TRUE	NA	NA	NA	NA
4	UkrEIA_ThracianHallstatt_2	Poland_GlobularAmphora	Yamnaya_Kalmykia	Mongolia_EIA_SlabGrave_1	0	24	101	2	11	844.809	4.50468e-174	0			1									TRUE	NA	NA	NA	NA
5	UkrEIA_ThracianHallstatt	Poland_GlobularAmphora	Yamnaya_Kalmykia	Mongolia_EIA_SlabGrave_1	0	24	101	2	11	269.278	2.53618e-51	0			1									TRUE	NA	NA	NA	NA
6	UkrEIA_Scythian_RightDnipro_IllThr	Poland_GlobularAmphora	Yamnaya_Kalmykia	Mongolia_EIA_SlabGrave_1	0	24	101	2	11	707.088	1.63075e-144	0			1									TRUE	NA	NA	NA	NA
7	UkrEIA_Scythian_RightDnipro_IllThr_2	Poland_GlobularAmphora	Yamnaya_Kalmykia	Mongolia_EIA_SlabGrave_1	0	24	101	2	11	1100.87	3.68545e-229	0			1									TRUE	NA	NA	NA	NA
8	UkrEIA_Scythian_LeftDnipro_IllThr	Poland_GlobularAmphora	Yamnaya_Kalmykia	Mongolia_EIA_SlabGrave_1	0	24	101	2	11	1297.33	1.68658e-271	0			1									TRUE	NA	NA	NA	NA
9	UkrEIA_Scythian_LeftDnipro_LocEl	Poland_GlobularAmphora	Yamnaya_Kalmykia	Mongolia_EIA_SlabGrave_1	0	24	101	2	11	443.906	2.85184e-88	0			1									TRUE	NA	NA	NA	NA
10	UkrEIA_Scythian_LeftDnipro_LocAgr_2	Poland_GlobularAmphora	Yamnaya_Kalmykia	Mongolia_EIA_SlabGrave_1	0	24	101	2	11	847.337	1.29003e-174	0			1									TRUE	NA	NA	NA	NA
11	UkrEIA_Scythian_LeftDnipro_LocAgr	Poland_GlobularAmphora	Yamnaya_Kalmykia	Mongolia_EIA_SlabGrave_1	0	24	101	2	11	775.546	3.36526e-159	0			1									TRUE	NA	NA	NA	NA
12	UkrEIA_Scythian_SivDon_Nom_2	Poland_GlobularAmphora	Yamnaya_Kalmykia	Mongolia_EIA_SlabGrave_1	0	24	101	2	11	628.679	1.02291e-127	0			1									TRUE	NA	NA	NA	NA
13	UkrEIA_Scythian_SivDon_Nom	Poland_GlobularAmphora	Yamnaya_Kalmykia	Mongolia_EIA_SlabGrave_1	0	24	101	2	11	1446.71	1.00248e-303	0			1									TRUE	NA	NA	NA	NA
14	UkrEIA_Scythian_SivDon_NomEl_3	Poland_GlobularAmphora	Yamnaya_Kalmykia	Mongolia_EIA_SlabGrave_1	0	24	101	2	11	724.339	3.2615e-148	0			1									TRUE	NA	NA	NA	NA
15	UkrEIA_Scythian_SivDon_NomEl_2	Poland_GlobularAmphora	Yamnaya_Kalmykia	Mongolia_EIA_SlabGrave_1	0	24	101	2	11	548.228	1.63199e-110	0			1									TRUE	NA	NA	NA	NA
16	UkrEIA_Scythian_SivDon_NomEl	Poland_GlobularAmphora	Yamnaya_Kalmykia	Mongolia_EIA_SlabGrave_1	0	24	101	2	11	1047.48	1.1563e-217	0			1									TRUE	NA	NA	NA	NA
17	UkrEIA_Scythian_NBlaSea_Nom	Poland_GlobularAmphora	Yamnaya_Kalmykia	Mongolia_EIA_SlabGrave_1	0	24	101	2	11	1147.75	2.94639e-239	0			1									TRUE	NA	NA	NA	NA
18	UkrEIA_Antiquity_Greeks?_2	Poland_GlobularAmphora	Yamnaya_Kalmykia	Mongolia_EIA_SlabGrave_1	0	24	101	2	11	407.993	1.22912e-80	0			1									TRUE	NA	NA	NA	NA
19	UkrEIA_Antiquity_Greeks?_1	Poland_GlobularAmphora	Yamnaya_Kalmykia	Mongolia_EIA_SlabGrave_1	0	24	101	2	11	147.487	4.85754e-26	0			1									TRUE	NA	NA	NA	NA
20	UkrEIA_?	Poland_GlobularAmphora	Yamnaya_Kalmykia	Mongolia_EIA_SlabGrave_1	0	24	101	2	11	863.842	3.66431e-178	0			1									TRUE	NA	NA	NA	NA
21	UkrEIA_LateScythian_Cri_Nom	Poland_GlobularAmphora	Yamnaya_Kalmykia	Mongolia_EIA_SlabGrave_1	0	24	101	2	11	1135.56	1.24352e-236	0			1									TRUE	NA	NA	NA	NA
22	UkrIA_Sarmatian_SivDon	Poland_GlobularAmphora	Yamnaya_Kalmykia	Mongolia_EIA_SlabGrave_1	0	24	101	2	11	614.341	1.19778e-124	0			1									TRUE	NA	NA	NA	NA
23	UkrIA_Chernyakhiv_1	Poland_GlobularAmphora	Yamnaya_Kalmykia	Mongolia_EIA_SlabGrave_1	0	24	101	2	11	877.806	3.6567e-181	0			1									TRUE	NA	NA	NA	NA
24	UkrIA_Chernyakhiv_2	Poland_GlobularAmphora	Yamnaya_Kalmykia	Mongolia_EIA_SlabGrave_1	0	24	101	2	11	470.656	5.75956e-94	0			1									TRUE	NA	NA	NA	NA
25	UkrIA_Chernyakhiv_3	Poland_GlobularAmphora	Yamnaya_Kalmykia	Mongolia_EIA_SlabGrave_1	0	24	101	2	11	268.534	3.63375e-51	0			1									TRUE	NA	NA	NA	NA
26	UkrEMA_Saltiv_Alans_1	Poland_GlobularAmphora	Yamnaya_Kalmykia	Mongolia_EIA_SlabGrave_1	0	24	101	2	11	936.088	1.07829e-193	0			1									TRUE	NA	NA	NA	NA
27	UkrEMA_Saltiv_Alans_2	Poland_GlobularAmphora	Yamnaya_Kalmykia	Mongolia_EIA_SlabGrave_1	0	24	101	2	11	4234.45	0	0			1									TRUE	NA	NA	NA	NA
28	UkrEMA_Saltiv_Bulgars_1	Poland_GlobularAmphora	Yamnaya_Kalmykia	Mongolia_EIA_SlabGrave_1	0	24	101	2	11	1012.7	3.54927e-210	0			1									TRUE	NA	NA	NA	NA
29	UkrEMA_Saltiv_Bulgars_2	Poland_GlobularAmphora	Yamnaya_Kalmykia	Mongolia_EIA_SlabGrave_1	0	24	101	2	11	2266.73	0	0			1									TRUE	NA	NA	NA	NA
30	UkrMA_Cuman	Poland_GlobularAmphora	Yamnaya_Kalmykia	Mongolia_EIA_SlabGrave_1	0	24	101	2	11	1453.58	3.30113e-305	0			1									TRUE	NA	NA	NA	NA
31	UkrMA_Cuman_2	Poland_GlobularAmphora	Yamnaya_Kalmykia	Mongolia_EIA_SlabGrave_1	0	24	101	2	11	3298.84	0	0			1									TRUE	NA	NA	NA	NA
32	UkrMA_WhiteCroat_Slavs	Poland_GlobularAmphora	Yamnaya_Kalmykia	Mongolia_EIA_SlabGrave_1	0	24	101	2	11	797.469	6.62113e-164	0			1									TRUE	NA	NA	NA	NA
33	UkrMA_GoldenHorde_Slav/Nom?	Poland_GlobularAmphora	Yamnaya_Kalmykia	Mongolia_EIA_SlabGrave_1	0	24	101	2	11	872.651	4.68781e-180	0			1									TRUE	NA	NA	NA	NA
34	UkrMA_GoldenHorde_Nom	Poland_GlobularAmphora	Yamnaya_Kalmykia	Mongolia_EIA_SlabGrave_1	0	24	101	2	11	1131.76	8.19223e-236	0			1									TRUE	NA	NA	NA	NA
35	UkrMA_Post-Cuman_Cuman?	Poland_GlobularAmphora	Yamnaya_Kalmykia	Mongolia_EIA_SlabGrave_1	0	24	101	2	11	852.505	1.0002e-175	0			1									TRUE	NA	NA	NA	NA
36	UkrMA_Nogai_1	Poland_GlobularAmphora	Yamnaya_Kalmykia	Mongolia_EIA_SlabGrave_1	0	24	101	2	11	3162.94	0	0			1									TRUE	NA	NA	NA	NA
37	UkrMA_Nogai_2	Poland_GlobularAmphora	Yamnaya_Kalmykia	Mongolia_EIA_SlabGrave_1	0	24	101	2	11	6171.37	0	0			1									TRUE	NA	NA	NA	NA
38	UkrMA_Nogai_3	Poland_GlobularAmphora	Yamnaya_Kalmykia	Mongolia_EIA_SlabGrave_1	0	24	101	2	11	6641.11	0	0			1									TRUE	NA	NA	NA	NA
39	UkrEM_Cossack_Slavs	Poland_GlobularAmphora	Yamnaya_Kalmykia	Mongolia_EIA_SlabGrave_1	0	24	101	2	11	495.762	2.56953e-99	0			1									TRUE	NA	NA	NA	NA
1	UkrFBA_Bilozerska_Pre-Cimmerian	Poland_GlobularAmphora	Yamnaya_Kalmykia	Mongolia_EIA_SlabGrave_1	0	24	110	2	11	190.666	6.39522e-35	0							1					TRUE	NA	NA	NA	NA
2	UkrFBA/EIA_Cimmerian	Poland_GlobularAmphora	Yamnaya_Kalmykia	Mongolia_EIA_SlabGrave_1	0	24	110	2	11	555.354	4.90436e-112	0							1					TRUE	NA	NA	NA	NA
3	UkrFBA/EIA_Lusatian	Poland_GlobularAmphora	Yamnaya_Kalmykia	Mongolia_EIA_SlabGrave_1	0	24	110	2	11	572.425	1.10326e-115	0							1					TRUE	NA	NA	NA	NA
4	UkrEIA_ThracianHallstatt_2	Poland_GlobularAmphora	Yamnaya_Kalmykia	Mongolia_EIA_SlabGrave_1	0	24	110	2	11	478.793	1.06384e-95	0							1					TRUE	NA	NA	NA	NA
5	UkrEIA_ThracianHallstatt	Poland_GlobularAmphora	Yamnaya_Kalmykia	Mongolia_EIA_SlabGrave_1	0	24	110	2	11	1517.72	0	0							1					TRUE	NA	NA	NA	NA
6	UkrEIA_Scythian_RightDnipro_IllThr	Poland_GlobularAmphora	Yamnaya_Kalmykia	Mongolia_EIA_SlabGrave_1	0	24	110	2	11	829.075	1.08048e-170	0							1					TRUE	NA	NA	NA	NA
7	UkrEIA_Scythian_RightDnipro_IllThr_2	Poland_GlobularAmphora	Yamnaya_Kalmykia	Mongolia_EIA_SlabGrave_1	0	24	110	2	11	423.252	7.0397e-84	0							1					TRUE	NA	NA	NA	NA
8	UkrEIA_Scythian_LeftDnipro_IllThr	Poland_GlobularAmphora	Yamnaya_Kalmykia	Mongolia_EIA_SlabGrave_1	0	24	110	2	11	328.133	1.01765e-63	0							1					TRUE	NA	NA	NA	NA
9	UkrEIA_Scythian_LeftDnipro_LocEl	Poland_GlobularAmphora	Yamnaya_Kalmykia	Mongolia_EIA_SlabGrave_1	0	24	110	2	11	936.013	1.11898e-193	0							1					TRUE	NA	NA	NA	NA
10	UkrEIA_Scythian_LeftDnipro_LocAgr_2	Poland_GlobularAmphora	Yamnaya_Kalmykia	Mongolia_EIA_SlabGrave_1	0	24	110	2	11	462.978	2.48638e-92	0							1					TRUE	NA	NA	NA	NA
11	UkrEIA_Scythian_LeftDnipro_LocAgr	Poland_GlobularAmphora	Yamnaya_Kalmykia	Mongolia_EIA_SlabGrave_1	0	24	110	2	11	555.355	4.9009e-112	0							1					TRUE	NA	NA	NA	NA
12	UkrEIA_Scythian_SivDon_Nom_2	Poland_GlobularAmphora	Yamnaya_Kalmykia	Mongolia_EIA_SlabGrave_1	0	24	110	2	11	560.657	3.61032e-113	0							1					TRUE	NA	NA	NA	NA
13	UkrEIA_Scythian_SivDon_Nom	Poland_GlobularAmphora	Yamnaya_Kalmykia	Mongolia_EIA_SlabGrave_1	0	24	110	2	11	549.107	1.05926e-110	0							1					TRUE	NA	NA	NA	NA
14	UkrEIA_Scythian_SivDon_NomEl_3	Poland_GlobularAmphora	Yamnaya_Kalmykia	Mongolia_EIA_SlabGrave_1	0	24	110	2	11	274.277	2.261e-52	0							1					TRUE	NA	NA	NA	NA
15	UkrEIA_Scythian_SivDon_NomEl_2	Poland_GlobularAmphora	Yamnaya_Kalmykia	Mongolia_EIA_SlabGrave_1	0	24	110	2	11	91.9771	6.82545e-15	0							1					TRUE	NA	NA	NA	NA
16	UkrEIA_Scythian_SivDon_NomEl	Poland_GlobularAmphora	Yamnaya_Kalmykia	Mongolia_EIA_SlabGrave_1	0	24	110	2	11	739.746	1.61757e-151	0							1					TRUE	NA	NA	NA	NA
17	UkrEIA_Scythian_NBlaSea_Nom	Poland_GlobularAmphora	Yamnaya_Kalmykia	Mongolia_EIA_SlabGrave_1	0	24	110	2	11	376.272	6.61166e-74	0							1					TRUE	NA	NA	NA	NA
18	UkrEIA_Antiquity_Greeks?_2	Poland_GlobularAmphora	Yamnaya_Kalmykia	Mongolia_EIA_SlabGrave_1	0	24	110	2	11	348.239	5.71629e-68	0							1					TRUE	NA	NA	NA	NA
19	UkrEIA_Antiquity_Greeks?_1	Poland_GlobularAmphora	Yamnaya_Kalmykia	Mongolia_EIA_SlabGrave_1	0	24	110	2	11	1364.11	6.66834e-286	0							1					TRUE	NA	NA	NA	NA
20	UkrEIA_?	Poland_GlobularAmphora	Yamnaya_Kalmykia	Mongolia_EIA_SlabGrave_1	0	24	110	2	11	305.316	6.64092e-59	0							1					TRUE	NA	NA	NA	NA
21	UkrEIA_LateScythian_Cri_Nom	Poland_GlobularAmphora	Yamnaya_Kalmykia	Mongolia_EIA_SlabGrave_1	0	24	110	2	11	234.527	4.8126e-44	0							1					TRUE	NA	NA	NA	NA
22	UkrIA_Sarmatian_SivDon	Poland_GlobularAmphora	Yamnaya_Kalmykia	Mongolia_EIA_SlabGrave_1	0	24	110	2	11	726	1.43595e-148	0							1					TRUE	NA	NA	NA	NA
23	UkrIA_Chernyakhiv_1	Poland_GlobularAmphora	Yamnaya_Kalmykia	Mongolia_EIA_SlabGrave_1	0	24	110	2	11	618.67	1.41916e-125	0							1					TRUE	NA	NA	NA	NA
24	UkrIA_Chernyakhiv_2	Poland_GlobularAmphora	Yamnaya_Kalmykia	Mongolia_EIA_SlabGrave_1	0	24	110	2	11	1373.1	7.65703e-288	0							1					TRUE	NA	NA	NA	NA
25	UkrIA_Chernyakhiv_3	Poland_GlobularAmphora	Yamnaya_Kalmykia	Mongolia_EIA_SlabGrave_1	0	24	110	2	11	902.554	1.7517e-186	0							1					TRUE	NA	NA	NA	NA
26	UkrEMA_Saltiv_Alans_1	Poland_GlobularAmphora	Yamnaya_Kalmykia	Mongolia_EIA_SlabGrave_1	0	24	110	2	11	790.545	2.02994e-162	0							1					TRUE	NA	NA	NA	NA
27	UkrEMA_Saltiv_Alans_2	Poland_GlobularAmphora	Yamnaya_Kalmykia	Mongolia_EIA_SlabGrave_1	0	24	110	2	11	2670.2	0	0							1					TRUE	NA	NA	NA	NA
28	UkrEMA_Saltiv_Bulgars_1	Poland_GlobularAmphora	Yamnaya_Kalmykia	Mongolia_EIA_SlabGrave_1	0	24	110	2	11	433.18	5.45481e-86	0							1					TRUE	NA	NA	NA	NA
29	UkrEMA_Saltiv_Bulgars_2	Poland_GlobularAmphora	Yamnaya_Kalmykia	Mongolia_EIA_SlabGrave_1	0	24	110	2	11	1367.77	1.08392e-286	0							1					TRUE	NA	NA	NA	NA
30	UkrMA_Cuman	Poland_GlobularAmphora	Yamnaya_Kalmykia	Mongolia_EIA_SlabGrave_1	0	24	110	2	11	539.554	1.16231e-108	0							1					TRUE	NA	NA	NA	NA
31	UkrMA_Cuman_2	Poland_GlobularAmphora	Yamnaya_Kalmykia	Mongolia_EIA_SlabGrave_1	0	24	110	2	11	1890.08	0	0							1					TRUE	NA	NA	NA	NA
32	UkrMA_WhiteCroat_Slavs	Poland_GlobularAmphora	Yamnaya_Kalmykia	Mongolia_EIA_SlabGrave_1	0	24	110	2	11	544.875	8.4897e-110	0							1					TRUE	NA	NA	NA	NA
33	UkrMA_GoldenHorde_Slav/Nom?	Poland_GlobularAmphora	Yamnaya_Kalmykia	Mongolia_EIA_SlabGrave_1	0	24	110	2	11	537.898	2.62371e-108	0							1					TRUE	NA	NA	NA	NA
34	UkrMA_GoldenHorde_Nom	Poland_GlobularAmphora	Yamnaya_Kalmykia	Mongolia_EIA_SlabGrave_1	0	24	110	2	11	385.817	6.25532e-76	0							1					TRUE	NA	NA	NA	NA
35	UkrMA_Post-Cuman_Cuman?	Poland_GlobularAmphora	Yamnaya_Kalmykia	Mongolia_EIA_SlabGrave_1	0	24	110	2	11	452.324	4.61161e-90	0							1					TRUE	NA	NA	NA	NA
36	UkrMA_Nogai_1	Poland_GlobularAmphora	Yamnaya_Kalmykia	Mongolia_EIA_SlabGrave_1	0	24	110	2	11	1976.55	0	0							1					TRUE	NA	NA	NA	NA
37	UkrMA_Nogai_2	Poland_GlobularAmphora	Yamnaya_Kalmykia	Mongolia_EIA_SlabGrave_1	0	24	110	2	11	3655.15	0	0							1					TRUE	NA	NA	NA	NA
38	UkrMA_Nogai_3	Poland_GlobularAmphora	Yamnaya_Kalmykia	Mongolia_EIA_SlabGrave_1	0	24	110	2	11	4722.71	0	0							1					TRUE	NA	NA	NA	NA
39	UkrEM_Cossack_Slavs	Poland_GlobularAmphora	Yamnaya_Kalmykia	Mongolia_EIA_SlabGrave_1	0	24	110	2	11	484.969	5.13665e-97	0							1					TRUE	NA	NA	NA	NA
1	UkrFBA_Bilozerska_Pre-Cimmerian	Poland_GlobularAmphora	Ukraine_Yamnaya	Mongolia_LBA_Khovsgol_6	23	25	000	0	9	10.3303	0.324412	2			0.157314					0.805877	0.0368092			TRUE	NA	NA	NA	NA
2	UkrFBA/EIA_Cimmerian	Poland_GlobularAmphora	Ukraine_Yamnaya	Mongolia_LBA_Khovsgol_6	23	25	000	0	9	9.86862	0.361225	2			0.044177					0.504588	0.451235			TRUE	NA	NA	NA	NA
3	UkrFBA/EIA_Lusatian	Poland_GlobularAmphora	Ukraine_Yamnaya	Mongolia_LBA_Khovsgol_6	23	25	000	0	9	36.8598	2.78781e-05	2			0.334626					0.670904	-0.00552977			FALSE	NA	NA	NA	NA
4	UkrEIA_ThracianHallstatt_2	Poland_GlobularAmphora	Ukraine_Yamnaya	Mongolia_LBA_Khovsgol_6	23	25	000	0	9	15.2119	0.0852773	2			0.376613					0.594984	0.0284038			TRUE	NA	NA	NA	NA
5	UkrEIA_ThracianHallstatt	Poland_GlobularAmphora	Ukraine_Yamnaya	Mongolia_LBA_Khovsgol_6	23	25	000	0	9	49.2717	1.47604e-07	2			0.751438					0.242305	0.00625769			TRUE	NA	NA	NA	NA
6	UkrEIA_Scythian_RightDnipro_IllThr	Poland_GlobularAmphora	Ukraine_Yamnaya	Mongolia_LBA_Khovsgol_6	23	25	000	0	9	12.5128	0.185917	2			0.485558					0.489698	0.0247442			TRUE	NA	NA	NA	NA
7	UkrEIA_Scythian_RightDnipro_IllThr_2	Poland_GlobularAmphora	Ukraine_Yamnaya	Mongolia_LBA_Khovsgol_6	23	25	000	0	9	9.54222	0.388798	2			0.30118					0.56063	0.13819			TRUE	NA	NA	NA	NA
8	UkrEIA_Scythian_LeftDnipro_IllThr	Poland_GlobularAmphora	Ukraine_Yamnaya	Mongolia_LBA_Khovsgol_6	23	25	000	0	9	13.9493	0.124141	2			0.198797					0.611528	0.189676			TRUE	NA	NA	NA	NA
9	UkrEIA_Scythian_LeftDnipro_LocEl	Poland_GlobularAmphora	Ukraine_Yamnaya	Mongolia_LBA_Khovsgol_6	23	25	000	0	9	20.663	0.0142337	2			0.561254					0.392117	0.0466291			TRUE	NA	NA	NA	NA
10	UkrEIA_Scythian_LeftDnipro_LocAgr_2	Poland_GlobularAmphora	Ukraine_Yamnaya	Mongolia_LBA_Khovsgol_6	23	25	000	0	9	24.139	0.00408687	2			0.37179					0.552043	0.0761671			TRUE	NA	NA	NA	NA
11	UkrEIA_Scythian_LeftDnipro_LocAgr	Poland_GlobularAmphora	Ukraine_Yamnaya	Mongolia_LBA_Khovsgol_6	23	25	000	0	9	5.21262	0.815394	2			0.419144					0.472238	0.108618			TRUE	NA	NA	NA	NA
12	UkrEIA_Scythian_SivDon_Nom_2	Poland_GlobularAmphora	Ukraine_Yamnaya	Mongolia_LBA_Khovsgol_6	23	25	000	0	9	8.19341	0.514779	2			0.418315					0.5377	0.0439854			TRUE	NA	NA	NA	NA
13	UkrEIA_Scythian_SivDon_Nom	Poland_GlobularAmphora	Ukraine_Yamnaya	Mongolia_LBA_Khovsgol_6	23	25	000	0	9	10.5817	0.305476	2			0.314883					0.574279	0.110838			TRUE	NA	NA	NA	NA
14	UkrEIA_Scythian_SivDon_NomEl_3	Poland_GlobularAmphora	Ukraine_Yamnaya	Mongolia_LBA_Khovsgol_6	23	25	000	0	9	13.6252	0.136295	2			0.317718					0.697267	-0.0149845			FALSE	NA	NA	NA	NA
15	UkrEIA_Scythian_SivDon_NomEl_2	Poland_GlobularAmphora	Ukraine_Yamnaya	Mongolia_LBA_Khovsgol_6	23	25	000	0	9	8.74464	0.461173	2			-0.0631918					0.850679	0.212513			FALSE	NA	NA	NA	NA
16	UkrEIA_Scythian_SivDon_NomEl	Poland_GlobularAmphora	Ukraine_Yamnaya	Mongolia_LBA_Khovsgol_6	23	25	000	0	9	30.7132	0.000331502	2			0.401944					0.517136	0.0809205			TRUE	NA	NA	NA	NA
17	UkrEIA_Scythian_NBlaSea_Nom	Poland_GlobularAmphora	Ukraine_Yamnaya	Mongolia_LBA_Khovsgol_6	23	25	000	0	9	7.82563	0.55181	2			0.29047					0.543051	0.166479			TRUE	NA	NA	NA	NA
18	UkrEIA_Antiquity_Greeks?_2	Poland_GlobularAmphora	Ukraine_Yamnaya	Mongolia_LBA_Khovsgol_6	23	25	000	0	9	6.0769	0.732198	2			0.412871					0.580481	0.00664876			TRUE	NA	NA	NA	NA
19	UkrEIA_Antiquity_Greeks?_1	Poland_GlobularAmphora	Ukraine_Yamnaya	Mongolia_LBA_Khovsgol_6	23	25	000	0	9	29.2882	0.000579337	2			0.85955					0.138013	0.00243664			TRUE	NA	NA	NA	NA
20	UkrEIA_?	Poland_GlobularAmphora	Ukraine_Yamnaya	Mongolia_LBA_Khovsgol_6	23	25	000	0	9	2.69403	0.975202	2			0.298488					0.563531	0.137981			TRUE	NA	NA	NA	NA
21	UkrEIA_LateScythian_Cri_Nom	Poland_GlobularAmphora	Ukraine_Yamnaya	Mongolia_LBA_Khovsgol_6	23	25	000	0	9	13.0754	0.159225	2			0.212775					0.631226	0.156			TRUE	NA	NA	NA	NA
22	UkrIA_Sarmatian_SivDon	Poland_GlobularAmphora	Ukraine_Yamnaya	Mongolia_LBA_Khovsgol_6	23	25	000	0	9	13.5034	0.14112	2			0.465892					0.524893	0.00921559			TRUE	NA	NA	NA	NA
23	UkrIA_Chernyakhiv_1	Poland_GlobularAmphora	Ukraine_Yamnaya	Mongolia_LBA_Khovsgol_6	23	25	000	0	9	10.7722	0.291649	2			0.426812					0.539603	0.0335851			TRUE	NA	NA	NA	NA
24	UkrIA_Chernyakhiv_2	Poland_GlobularAmphora	Ukraine_Yamnaya	Mongolia_LBA_Khovsgol_6	23	25	000	0	9	51.3382	6.02852e-08	2			0.622864					0.356257	0.0208781			TRUE	NA	NA	NA	NA
25	UkrIA_Chernyakhiv_3	Poland_GlobularAmphora	Ukraine_Yamnaya	Mongolia_LBA_Khovsgol_6	23	25	000	0	9	29.5194	0.00052942	2			0.66877					0.284453	0.0467777			TRUE	NA	NA	NA	NA
26	UkrEMA_Saltiv_Alans_1	Poland_GlobularAmphora	Ukraine_Yamnaya	Mongolia_LBA_Khovsgol_6	23	25	000	0	9	36.0272	3.92087e-05	2			0.427373					0.442287	0.13034			TRUE	NA	NA	NA	NA
27	UkrEMA_Saltiv_Alans_2	Poland_GlobularAmphora	Ukraine_Yamnaya	Mongolia_LBA_Khovsgol_6	23	25	000	0	9	20.4948	0.0150929	2			0.199894					0.0554158	0.74469			TRUE	NA	NA	NA	NA
28	UkrEMA_Saltiv_Bulgars_1	Poland_GlobularAmphora	Ukraine_Yamnaya	Mongolia_LBA_Khovsgol_6	23	25	000	0	9	24.4377	0.0036604	2			0.280172					0.566373	0.153456			TRUE	NA	NA	NA	NA
29	UkrEMA_Saltiv_Bulgars_2	Poland_GlobularAmphora	Ukraine_Yamnaya	Mongolia_LBA_Khovsgol_6	23	25	000	0	9	12.449	0.189166	2			0.270014					0.0142604	0.715726			TRUE	NA	NA	NA	NA
30	UkrMA_Cuman	Poland_GlobularAmphora	Ukraine_Yamnaya	Mongolia_LBA_Khovsgol_6	23	25	000	0	9	3.65681	0.932516	2			0.236639					0.467995	0.295366			TRUE	NA	NA	NA	NA
31	UkrMA_Cuman_2	Poland_GlobularAmphora	Ukraine_Yamnaya	Mongolia_LBA_Khovsgol_6	23	25	000	0	9	5.47209	0.791368	2			0.220149					0.113	0.666851			TRUE	NA	NA	NA	NA
32	UkrMA_WhiteCroat_Slavs	Poland_GlobularAmphora	Ukraine_Yamnaya	Mongolia_LBA_Khovsgol_6	23	25	000	0	9	17.2822	0.044476	2			0.387558					0.56099	0.0514515			TRUE	NA	NA	NA	NA
33	UkrMA_GoldenHorde_Slav/Nom?	Poland_GlobularAmphora	Ukraine_Yamnaya	Mongolia_LBA_Khovsgol_6	23	25	000	0	9	3.93346	0.915737	2			0.386165					0.576814	0.0370211			TRUE	NA	NA	NA	NA
34	UkrMA_GoldenHorde_Nom	Poland_GlobularAmphora	Ukraine_Yamnaya	Mongolia_LBA_Khovsgol_6	23	25	000	0	9	16.3223	0.0604494	2			0.261532					0.533145	0.205323			TRUE	NA	NA	NA	NA
35	UkrMA_Post-Cuman_Cuman?	Poland_GlobularAmphora	Ukraine_Yamnaya	Mongolia_LBA_Khovsgol_6	23	25	000	0	9	12.8876	0.167756	2			0.348052					0.342044	0.309904			TRUE	NA	NA	NA	NA
36	UkrMA_Nogai_1	Poland_GlobularAmphora	Ukraine_Yamnaya	Mongolia_LBA_Khovsgol_6	23	25	000	0	9	13.1479	0.156026	2			0.218856					0.149835	0.631309			TRUE	NA	NA	NA	NA
37	UkrMA_Nogai_2	Poland_GlobularAmphora	Ukraine_Yamnaya	Mongolia_LBA_Khovsgol_6	23	25	000	0	9	37.3124	2.31457e-05	2			0.161129					0.00187481	0.836996			TRUE	NA	NA	NA	NA
38	UkrMA_Nogai_3	Poland_GlobularAmphora	Ukraine_Yamnaya	Mongolia_LBA_Khovsgol_6	23	25	000	0	9	25.0496	0.00291675	2			0.132397					-0.174349	1.04195			FALSE	NA	NA	NA	NA
39	UkrEM_Cossack_Slavs	Poland_GlobularAmphora	Ukraine_Yamnaya	Mongolia_LBA_Khovsgol_6	23	25	000	0	9	14.7245	0.0987875	2			0.45841					0.530373	0.0112175			TRUE	NA	NA	NA	NA
1	UkrFBA_Bilozerska_Pre-Cimmerian	Poland_GlobularAmphora	Ukraine_Yamnaya	Mongolia_LBA_Khovsgol_6	0	25	001	1	10	727.939	6.29486e-150	1			0.774278						0.225722			TRUE	TRUE	0	684.113	0
2	UkrFBA/EIA_Cimmerian	Poland_GlobularAmphora	Ukraine_Yamnaya	Mongolia_LBA_Khovsgol_6	0	25	001	1	10	152.065	1.4007e-27	1			0.409523						0.590477			TRUE	TRUE	0	118.958	0
3	UkrFBA/EIA_Lusatian	Poland_GlobularAmphora	Ukraine_Yamnaya	Mongolia_LBA_Khovsgol_6	0	25	001	1	10	643.362	8.9267e-132	1			0.840911						0.159089			TRUE	TRUE	0	477.802	0
4	UkrEIA_ThracianHallstatt_2	Poland_GlobularAmphora	Ukraine_Yamnaya	Mongolia_LBA_Khovsgol_6	0	25	001	1	10	364.863	2.78479e-72	1			0.81462						0.18538			TRUE	TRUE	0	231.322	0
5	UkrEIA_ThracianHallstatt	Poland_GlobularAmphora	Ukraine_Yamnaya	Mongolia_LBA_Khovsgol_6	0	25	001	1	10	154.325	4.79657e-28	1			0.93331						0.0666903			TRUE	TRUE	0	-381.81	1
6	UkrEIA_Scythian_RightDnipro_IllThr	Poland_GlobularAmphora	Ukraine_Yamnaya	Mongolia_LBA_Khovsgol_6	0	25	001	1	10	372.807	5.71375e-74	1			0.857196						0.142804			TRUE	TRUE	0	128.91	0
7	UkrEIA_Scythian_RightDnipro_IllThr_2	Poland_GlobularAmphora	Ukraine_Yamnaya	Mongolia_LBA_Khovsgol_6	0	25	001	1	10	343.748	8.44976e-68	1			0.72999						0.27001			TRUE	TRUE	0	231.802	0
8	UkrEIA_Scythian_LeftDnipro_IllThr	Poland_GlobularAmphora	Ukraine_Yamnaya	Mongolia_LBA_Khovsgol_6	0	25	001	1	10	376.932	7.59145e-75	1			0.651578						0.348422			TRUE	TRUE	0	306.323	0
9	UkrEIA_Scythian_LeftDnipro_LocEl	Poland_GlobularAmphora	Ukraine_Yamnaya	Mongolia_LBA_Khovsgol_6	0	25	001	1	10	200.994	1.00149e-37	1			0.854619						0.145381			TRUE	TRUE	0	-101.683	1
10	UkrEIA_Scythian_LeftDnipro_LocAgr_2	Poland_GlobularAmphora	Ukraine_Yamnaya	Mongolia_LBA_Khovsgol_6	0	25	001	1	10	328.083	1.76974e-64	1			0.786037						0.213963			TRUE	TRUE	0	162.516	0
11	UkrEIA_Scythian_LeftDnipro_LocAgr	Poland_GlobularAmphora	Ukraine_Yamnaya	Mongolia_LBA_Khovsgol_6	0	25	001	1	10	244.795	6.73855e-47	1			0.787635						0.212365			TRUE	TRUE	0	55.7528	0
12	UkrEIA_Scythian_SivDon_Nom_2	Poland_GlobularAmphora	Ukraine_Yamnaya	Mongolia_LBA_Khovsgol_6	0	25	001	1	10	310.989	7.37045e-61	1			0.848567						0.151433			TRUE	TRUE	0	146.738	0
13	UkrEIA_Scythian_SivDon_Nom	Poland_GlobularAmphora	Ukraine_Yamnaya	Mongolia_LBA_Khovsgol_6	0	25	001	1	10	657.609	7.84814e-135	1			0.750265						0.249735			TRUE	TRUE	0	516.133	0
14	UkrEIA_Scythian_SivDon_NomEl_3	Poland_GlobularAmphora	Ukraine_Yamnaya	Mongolia_LBA_Khovsgol_6	0	25	001	1	10	405.134	7.60213e-81	1			0.852088						0.147912			TRUE	TRUE	0	323.14	0
15	UkrEIA_Scythian_SivDon_NomEl_2	Poland_GlobularAmphora	Ukraine_Yamnaya	Mongolia_LBA_Khovsgol_6	0	25	001	1	10	194.588	2.16755e-36	1			0.59621						0.40379			TRUE	TRUE	0	170.047	0
16	UkrEIA_Scythian_SivDon_NomEl	Poland_GlobularAmphora	Ukraine_Yamnaya	Mongolia_LBA_Khovsgol_6	0	25	001	1	10	477.928	2.28867e-96	1			0.78696						0.21304			TRUE	TRUE	0	253.968	0
17	UkrEIA_Scythian_NBlaSea_Nom	Poland_GlobularAmphora	Ukraine_Yamnaya	Mongolia_LBA_Khovsgol_6	0	25	001	1	10	334.17	9.07648e-66	1			0.708119						0.291881			TRUE	TRUE	0	242.023	0
18	UkrEIA_Antiquity_Greeks?_2	Poland_GlobularAmphora	Ukraine_Yamnaya	Mongolia_LBA_Khovsgol_6	0	25	001	1	10	217.623	3.35974e-41	1			0.873492						0.126508			TRUE	TRUE	0	116.739	0
19	UkrEIA_Antiquity_Greeks?_1	Poland_GlobularAmphora	Ukraine_Yamnaya	Mongolia_LBA_Khovsgol_6	0	25	001	1	10	80.5786	3.86633e-13	1			0.966867						0.033133			TRUE	TRUE	0	-373.692	1
20	UkrEIA_?	Poland_GlobularAmphora	Ukraine_Yamnaya	Mongolia_LBA_Khovsgol_6	0	25	001	1	10	257.045	1.78943e-49	1			0.712044						0.287956			TRUE	TRUE	0	180.613	0
21	UkrEIA_LateScythian_Cri_Nom	Poland_GlobularAmphora	Ukraine_Yamnaya	Mongolia_LBA_Khovsgol_6	0	25	001	1	10	348.688	7.56497e-69	1			0.648396						0.351604			TRUE	TRUE	0	277.253	0
22	UkrIA_Sarmatian_SivDon	Poland_GlobularAmphora	Ukraine_Yamnaya	Mongolia_LBA_Khovsgol_6	0	25	001	1	10	320.392	7.53501e-63	1			0.857232						0.142768			TRUE	TRUE	0	101.889	0
23	UkrIA_Chernyakhiv_1	Poland_GlobularAmphora	Ukraine_Yamnaya	Mongolia_LBA_Khovsgol_6	0	25	001	1	10	398.043	2.45649e-79	1			0.819069						0.180931			TRUE	TRUE	0	211.208	0
24	UkrIA_Chernyakhiv_2	Poland_GlobularAmphora	Ukraine_Yamnaya	Mongolia_LBA_Khovsgol_6	0	25	001	1	10	257.8	1.24139e-49	1			0.895592						0.104408			TRUE	TRUE	0	-186.371	1
25	UkrIA_Chernyakhiv_3	Poland_GlobularAmphora	Ukraine_Yamnaya	Mongolia_LBA_Khovsgol_6	0	25	001	1	10	114.879	5.51739e-20	1			0.87887						0.12113			TRUE	TRUE	0	-175.092	1
26	UkrEMA_Saltiv_Alans_1	Poland_GlobularAmphora	Ukraine_Yamnaya	Mongolia_LBA_Khovsgol_6	0	25	001	1	10	316.724	4.50586e-62	1			0.760902						0.239098			TRUE	TRUE	0	47.6705	0
27	UkrEMA_Saltiv_Alans_2	Poland_GlobularAmphora	Ukraine_Yamnaya	Mongolia_LBA_Khovsgol_6	0	25	001	1	10	42.0874	7.235e-06	1			0.236968						0.763032			TRUE	TRUE	0	-118.721	1
28	UkrEMA_Saltiv_Bulgars_1	Poland_GlobularAmphora	Ukraine_Yamnaya	Mongolia_LBA_Khovsgol_6	0	25	001	1	10	332.923	1.66853e-65	1			0.717808						0.282192			TRUE	TRUE	0	195.118	0
29	UkrEMA_Saltiv_Bulgars_2	Poland_GlobularAmphora	Ukraine_Yamnaya	Mongolia_LBA_Khovsgol_6	0	25	001	1	10	28.2998	0.00161605	1			0.271789						0.728211			TRUE	TRUE	0	-104.687	1
30	UkrMA_Cuman	Poland_GlobularAmphora	Ukraine_Yamnaya	Mongolia_LBA_Khovsgol_6	0	25	001	1	10	224.389	1.28795e-42	1			0.568363						0.431637			TRUE	TRUE	0	147.672	0
31	UkrMA_Cuman_2	Poland_GlobularAmphora	Ukraine_Yamnaya	Mongolia_LBA_Khovsgol_6	0	25	001	1	10	22.6042	0.0123059	1			0.296959						0.703041			TRUE	TRUE	0	-97.7218	1
32	UkrMA_WhiteCroat_Slavs	Poland_GlobularAmphora	Ukraine_Yamnaya	Mongolia_LBA_Khovsgol_6	0	25	001	1	10	316.23	5.73284e-62	1			0.815492						0.184508			TRUE	TRUE	0	148.859	0
33	UkrMA_GoldenHorde_Slav/Nom?	Poland_GlobularAmphora	Ukraine_Yamnaya	Mongolia_LBA_Khovsgol_6	0	25	001	1	10	419.307	7.29161e-84	1			0.833139						0.166861			TRUE	TRUE	0	274.987	0
34	UkrMA_GoldenHorde_Nom	Poland_GlobularAmphora	Ukraine_Yamnaya	Mongolia_LBA_Khovsgol_6	0	25	001	1	10	280.385	2.15905e-54	1			0.644499						0.355501			TRUE	TRUE	0	186.492	0
35	UkrMA_Post-Cuman_Cuman?	Poland_GlobularAmphora	Ukraine_Yamnaya	Mongolia_LBA_Khovsgol_6	0	25	001	1	10	105.161	5.02687e-18	1			0.614908						0.385092			TRUE	TRUE	0	-34.5274	1
36	UkrMA_Nogai_1	Poland_GlobularAmphora	Ukraine_Yamnaya	Mongolia_LBA_Khovsgol_6	0	25	001	1	10	48.1831	5.74678e-07	1			0.322494						0.677506			TRUE	TRUE	0	-75.9742	1
37	UkrMA_Nogai_2	Poland_GlobularAmphora	Ukraine_Yamnaya	Mongolia_LBA_Khovsgol_6	0	25	001	1	10	65.601	3.11013e-10	1			0.159639						0.840361			TRUE	TRUE	0	-99.0539	1
38	UkrMA_Nogai_3	Poland_GlobularAmphora	Ukraine_Yamnaya	Mongolia_LBA_Khovsgol_6	0	25	001	1	10	79.7514	5.61635e-13	1			-0.00474168						1.00474			FALSE	TRUE	0	-17.3394	1
39	UkrEM_Cossack_Slavs	Poland_GlobularAmphora	Ukraine_Yamnaya	Mongolia_LBA_Khovsgol_6	0	25	001	1	10	265.264	3.32802e-51	1			0.862115						0.137885			TRUE	TRUE	0	109.623	0
1	UkrFBA_Bilozerska_Pre-Cimmerian	Poland_GlobularAmphora	Ukraine_Yamnaya	Mongolia_LBA_Khovsgol_6	0	25	010	1	10	43.8252	3.53839e-06	1								0.986624	0.0133759			TRUE	TRUE	0	19.8974	0
2	UkrFBA/EIA_Cimmerian	Poland_GlobularAmphora	Ukraine_Yamnaya	Mongolia_LBA_Khovsgol_6	0	25	010	1	10	33.1076	0.000261273	1								0.562256	0.437744			TRUE	TRUE	0	-164.239	1
3	UkrFBA/EIA_Lusatian	Poland_GlobularAmphora	Ukraine_Yamnaya	Mongolia_LBA_Khovsgol_6	0	25	010	1	10	165.559	2.30142e-30	1								1.05933	-0.0593284			FALSE	TRUE	0	95.3179	0
4	UkrEIA_ThracianHallstatt_2	Poland_GlobularAmphora	Ukraine_Yamnaya	Mongolia_LBA_Khovsgol_6	0	25	010	1	10	133.541	8.84071e-24	1								1.04238	-0.0423778			FALSE	TRUE	0	89.5366	0
5	UkrEIA_ThracianHallstatt	Poland_GlobularAmphora	Ukraine_Yamnaya	Mongolia_LBA_Khovsgol_6	0	25	010	1	10	536.135	8.29918e-109	1								1.18522	-0.185221			FALSE	TRUE	0	409.234	0
6	UkrEIA_Scythian_RightDnipro_IllThr	Poland_GlobularAmphora	Ukraine_Yamnaya	Mongolia_LBA_Khovsgol_6	0	25	010	1	10	243.898	1.04034e-46	1								1.05431	-0.0543109			FALSE	TRUE	0	215.158	0
7	UkrEIA_Scythian_RightDnipro_IllThr_2	Poland_GlobularAmphora	Ukraine_Yamnaya	Mongolia_LBA_Khovsgol_6	0	25	010	1	10	111.946	2.16023e-19	1								0.887281	0.112719			TRUE	TRUE	0	29.0652	0
8	UkrEIA_Scythian_LeftDnipro_IllThr	Poland_GlobularAmphora	Ukraine_Yamnaya	Mongolia_LBA_Khovsgol_6	0	25	010	1	10	70.609	3.38167e-11	1								0.831119	0.168881			TRUE	TRUE	0	-48.6747	1
9	UkrEIA_Scythian_LeftDnipro_LocEl	Poland_GlobularAmphora	Ukraine_Yamnaya	Mongolia_LBA_Khovsgol_6	0	25	010	1	10	302.677	4.2244e-59	1								1.07297	-0.0729691			FALSE	TRUE	0	244.499	0
10	UkrEIA_Scythian_LeftDnipro_LocAgr_2	Poland_GlobularAmphora	Ukraine_Yamnaya	Mongolia_LBA_Khovsgol_6	0	25	010	1	10	165.567	2.29295e-30	1								0.996141	0.00385859			TRUE	TRUE	0	87.9695	0
11	UkrEIA_Scythian_LeftDnipro_LocAgr	Poland_GlobularAmphora	Ukraine_Yamnaya	Mongolia_LBA_Khovsgol_6	0	25	010	1	10	189.043	3.09327e-35	1								0.95943	0.0405696			TRUE	TRUE	0	131.414	0
12	UkrEIA_Scythian_SivDon_Nom_2	Poland_GlobularAmphora	Ukraine_Yamnaya	Mongolia_LBA_Khovsgol_6	0	25	010	1	10	164.251	4.28933e-30	1								1.02007	-0.0200712			FALSE	TRUE	0	136.396	0
13	UkrEIA_Scythian_SivDon_Nom	Poland_GlobularAmphora	Ukraine_Yamnaya	Mongolia_LBA_Khovsgol_6	0	25	010	1	10	141.476	2.09945e-25	1								0.926563	0.0734367			TRUE	TRUE	0	59.8987	0
14	UkrEIA_Scythian_SivDon_NomEl_3	Poland_GlobularAmphora	Ukraine_Yamnaya	Mongolia_LBA_Khovsgol_6	0	25	010	1	10	81.9937	2.03923e-13	1								1.06304	-0.0630448			FALSE	TRUE	0	44.9991	0
15	UkrEIA_Scythian_SivDon_NomEl_2	Poland_GlobularAmphora	Ukraine_Yamnaya	Mongolia_LBA_Khovsgol_6	0	25	010	1	10	24.5408	0.00628738	1								0.793911	0.206089			TRUE	TRUE	0	-11.9974	1
16	UkrEIA_Scythian_SivDon_NomEl	Poland_GlobularAmphora	Ukraine_Yamnaya	Mongolia_LBA_Khovsgol_6	0	25	010	1	10	223.96	1.58385e-42	1								0.987497	0.0125029			TRUE	TRUE	0	135.961	0
17	UkrEIA_Scythian_NBlaSea_Nom	Poland_GlobularAmphora	Ukraine_Yamnaya	Mongolia_LBA_Khovsgol_6	0	25	010	1	10	92.1465	2.00785e-15	1								0.871908	0.128092			TRUE	TRUE	0	-19.9224	1
18	UkrEIA_Antiquity_Greeks?_2	Poland_GlobularAmphora	Ukraine_Yamnaya	Mongolia_LBA_Khovsgol_6	0	25	010	1	10	100.884	3.62589e-17	1								1.05401	-0.054013			FALSE	TRUE	0	85.7429	0
19	UkrEIA_Antiquity_Greeks?_1	Poland_GlobularAmphora	Ukraine_Yamnaya	Mongolia_LBA_Khovsgol_6	0	25	010	1	10	454.271	2.56457e-91	1								1.2166	-0.216599			FALSE	TRUE	0	349.494	0
20	UkrEIA_?	Poland_GlobularAmphora	Ukraine_Yamnaya	Mongolia_LBA_Khovsgol_6	0	25	010	1	10	76.4321	2.50247e-12	1								0.897038	0.102962			TRUE	TRUE	0	24.0976	0
21	UkrEIA_LateScythian_Cri_Nom	Poland_GlobularAmphora	Ukraine_Yamnaya	Mongolia_LBA_Khovsgol_6	0	25	010	1	10	71.4348	2.34107e-11	1								0.879775	0.120225			TRUE	TRUE	0	-7.76664	1
22	UkrIA_Sarmatian_SivDon	Poland_GlobularAmphora	Ukraine_Yamnaya	Mongolia_LBA_Khovsgol_6	0	25	010	1	10	218.503	2.19898e-41	1								1.07375	-0.073747			FALSE	TRUE	0	177.839	0
23	UkrIA_Chernyakhiv_1	Poland_GlobularAmphora	Ukraine_Yamnaya	Mongolia_LBA_Khovsgol_6	0	25	010	1	10	186.835	8.90411e-35	1								1.03687	-0.0368688			FALSE	TRUE	0	160.602	0
24	UkrIA_Chernyakhiv_2	Poland_GlobularAmphora	Ukraine_Yamnaya	Mongolia_LBA_Khovsgol_6	0	25	010	1	10	444.17	3.65927e-89	1								1.12122	-0.121225			FALSE	TRUE	0	345.726	0
25	UkrIA_Chernyakhiv_3	Poland_GlobularAmphora	Ukraine_Yamnaya	Mongolia_LBA_Khovsgol_6	0	25	010	1	10	289.971	2.04517e-56	1								1.10381	-0.103806			FALSE	TRUE	0	188.856	0
26	UkrEMA_Saltiv_Alans_1	Poland_GlobularAmphora	Ukraine_Yamnaya	Mongolia_LBA_Khovsgol_6	0	25	010	1	10	269.053	5.29543e-52	1								0.948806	0.0511937			TRUE	TRUE	0	119.747	0
27	UkrEMA_Saltiv_Alans_2	Poland_GlobularAmphora	Ukraine_Yamnaya	Mongolia_LBA_Khovsgol_6	0	25	010	1	10	160.808	2.20625e-29	1								0.252984	0.747016			TRUE	TRUE	0	-514.155	1
28	UkrEMA_Saltiv_Bulgars_1	Poland_GlobularAmphora	Ukraine_Yamnaya	Mongolia_LBA_Khovsgol_6	0	25	010	1	10	137.805	1.18674e-24	1								0.867922	0.132078			TRUE	TRUE	0	13.7791	0
29	UkrEMA_Saltiv_Bulgars_2	Poland_GlobularAmphora	Ukraine_Yamnaya	Mongolia_LBA_Khovsgol_6	0	25	010	1	10	132.987	1.1472e-23	1								0.263605	0.736395			TRUE	TRUE	0	-240.87	1
30	UkrMA_Cuman	Poland_GlobularAmphora	Ukraine_Yamnaya	Mongolia_LBA_Khovsgol_6	0	25	010	1	10	76.7167	2.20221e-12	1								0.725163	0.274837			TRUE	TRUE	0	-132.489	1
31	UkrMA_Cuman_2	Poland_GlobularAmphora	Ukraine_Yamnaya	Mongolia_LBA_Khovsgol_6	0	25	010	1	10	120.326	4.34515e-21	1								0.332461	0.667539			TRUE	TRUE	0	-432.578	1
32	UkrMA_WhiteCroat_Slavs	Poland_GlobularAmphora	Ukraine_Yamnaya	Mongolia_LBA_Khovsgol_6	0	25	010	1	10	167.371	9.71264e-31	1								1.009	-0.00899955			FALSE	TRUE	0	113.051	0
33	UkrMA_GoldenHorde_Slav/Nom?	Poland_GlobularAmphora	Ukraine_Yamnaya	Mongolia_LBA_Khovsgol_6	0	25	010	1	10	144.319	5.48074e-26	1								1.0196	-0.0195956			FALSE	TRUE	0	129.813	0
34	UkrMA_GoldenHorde_Nom	Poland_GlobularAmphora	Ukraine_Yamnaya	Mongolia_LBA_Khovsgol_6	0	25	010	1	10	93.8936	9.02096e-16	1								0.827013	0.172987			TRUE	TRUE	0	-34.3778	1
35	UkrMA_Post-Cuman_Cuman?	Poland_GlobularAmphora	Ukraine_Yamnaya	Mongolia_LBA_Khovsgol_6	0	25	010	1	10	139.688	4.88165e-25	1								0.749946	0.250054			TRUE	TRUE	0	-61.1161	1
36	UkrMA_Nogai_1	Poland_GlobularAmphora	Ukraine_Yamnaya	Mongolia_LBA_Khovsgol_6	0	25	010	1	10	124.157	7.23747e-22	1								0.37966	0.62034			TRUE	TRUE	0	-393.629	1
37	UkrMA_Nogai_2	Poland_GlobularAmphora	Ukraine_Yamnaya	Mongolia_LBA_Khovsgol_6	0	25	010	1	10	164.655	3.53966e-30	1								0.150639	0.849361			TRUE	TRUE	0	-569.106	1
38	UkrMA_Nogai_3	Poland_GlobularAmphora	Ukraine_Yamnaya	Mongolia_LBA_Khovsgol_6	0	25	010	1	10	97.0908	2.07915e-16	1								-0.06828	1.06828			FALSE	TRUE	0	-591.575	1
39	UkrEM_Cossack_Slavs	Poland_GlobularAmphora	Ukraine_Yamnaya	Mongolia_LBA_Khovsgol_6	0	25	010	1	10	155.641	2.56911e-28	1								1.06131	-0.061306			FALSE	TRUE	0	118.585	0
1	UkrFBA_Bilozerska_Pre-Cimmerian	Poland_GlobularAmphora	Ukraine_Yamnaya	Mongolia_LBA_Khovsgol_6	0	25	011	2	11	3448.33	0	0									1			TRUE	NA	NA	NA	NA
2	UkrFBA/EIA_Cimmerian	Poland_GlobularAmphora	Ukraine_Yamnaya	Mongolia_LBA_Khovsgol_6	0	25	011	2	11	725.374	1.95662e-148	0									1			TRUE	NA	NA	NA	NA
3	UkrFBA/EIA_Lusatian	Poland_GlobularAmphora	Ukraine_Yamnaya	Mongolia_LBA_Khovsgol_6	0	25	011	2	11	4476.15	0	0									1			TRUE	NA	NA	NA	NA
4	UkrEIA_ThracianHallstatt_2	Poland_GlobularAmphora	Ukraine_Yamnaya	Mongolia_LBA_Khovsgol_6	0	25	011	2	11	3539.51	0	0									1			TRUE	NA	NA	NA	NA
5	UkrEIA_ThracianHallstatt	Poland_GlobularAmphora	Ukraine_Yamnaya	Mongolia_LBA_Khovsgol_6	0	25	011	2	11	5292.95	0	0									1			TRUE	NA	NA	NA	NA
6	UkrEIA_Scythian_RightDnipro_IllThr	Poland_GlobularAmphora	Ukraine_Yamnaya	Mongolia_LBA_Khovsgol_6	0	25	011	2	11	4523.57	0	0									1			TRUE	NA	NA	NA	NA
7	UkrEIA_Scythian_RightDnipro_IllThr_2	Poland_GlobularAmphora	Ukraine_Yamnaya	Mongolia_LBA_Khovsgol_6	0	25	011	2	11	2951.23	0	0									1			TRUE	NA	NA	NA	NA
8	UkrEIA_Scythian_LeftDnipro_IllThr	Poland_GlobularAmphora	Ukraine_Yamnaya	Mongolia_LBA_Khovsgol_6	0	25	011	2	11	2292.72	0	0									1			TRUE	NA	NA	NA	NA
9	UkrEIA_Scythian_LeftDnipro_LocEl	Poland_GlobularAmphora	Ukraine_Yamnaya	Mongolia_LBA_Khovsgol_6	0	25	011	2	11	4114.42	0	0									1			TRUE	NA	NA	NA	NA
10	UkrEIA_Scythian_LeftDnipro_LocAgr_2	Poland_GlobularAmphora	Ukraine_Yamnaya	Mongolia_LBA_Khovsgol_6	0	25	011	2	11	3052.81	0	0									1			TRUE	NA	NA	NA	NA
11	UkrEIA_Scythian_LeftDnipro_LocAgr	Poland_GlobularAmphora	Ukraine_Yamnaya	Mongolia_LBA_Khovsgol_6	0	25	011	2	11	3416.51	0	0									1			TRUE	NA	NA	NA	NA
12	UkrEIA_Scythian_SivDon_Nom_2	Poland_GlobularAmphora	Ukraine_Yamnaya	Mongolia_LBA_Khovsgol_6	0	25	011	2	11	3537.78	0	0									1			TRUE	NA	NA	NA	NA
13	UkrEIA_Scythian_SivDon_Nom	Poland_GlobularAmphora	Ukraine_Yamnaya	Mongolia_LBA_Khovsgol_6	0	25	011	2	11	3935.9	0	0									1			TRUE	NA	NA	NA	NA
14	UkrEIA_Scythian_SivDon_NomEl_3	Poland_GlobularAmphora	Ukraine_Yamnaya	Mongolia_LBA_Khovsgol_6	0	25	011	2	11	3402.58	0	0									1			TRUE	NA	NA	NA	NA
15	UkrEIA_Scythian_SivDon_NomEl_2	Poland_GlobularAmphora	Ukraine_Yamnaya	Mongolia_LBA_Khovsgol_6	0	25	011	2	11	650.599	2.07369e-132	0									1			TRUE	NA	NA	NA	NA
16	UkrEIA_Scythian_SivDon_NomEl	Poland_GlobularAmphora	Ukraine_Yamnaya	Mongolia_LBA_Khovsgol_6	0	25	011	2	11	3979.62	0	0									1			TRUE	NA	NA	NA	NA
17	UkrEIA_Scythian_NBlaSea_Nom	Poland_GlobularAmphora	Ukraine_Yamnaya	Mongolia_LBA_Khovsgol_6	0	25	011	2	11	2788.66	0	0									1			TRUE	NA	NA	NA	NA
18	UkrEIA_Antiquity_Greeks?_2	Poland_GlobularAmphora	Ukraine_Yamnaya	Mongolia_LBA_Khovsgol_6	0	25	011	2	11	2914	0	0									1			TRUE	NA	NA	NA	NA
19	UkrEIA_Antiquity_Greeks?_1	Poland_GlobularAmphora	Ukraine_Yamnaya	Mongolia_LBA_Khovsgol_6	0	25	011	2	11	4233.16	0	0									1			TRUE	NA	NA	NA	NA
20	UkrEIA_?	Poland_GlobularAmphora	Ukraine_Yamnaya	Mongolia_LBA_Khovsgol_6	0	25	011	2	11	2151.18	0	0									1			TRUE	NA	NA	NA	NA
21	UkrEIA_LateScythian_Cri_Nom	Poland_GlobularAmphora	Ukraine_Yamnaya	Mongolia_LBA_Khovsgol_6	0	25	011	2	11	2267.92	0	0									1			TRUE	NA	NA	NA	NA
22	UkrIA_Sarmatian_SivDon	Poland_GlobularAmphora	Ukraine_Yamnaya	Mongolia_LBA_Khovsgol_6	0	25	011	2	11	4048.78	0	0									1			TRUE	NA	NA	NA	NA
23	UkrIA_Chernyakhiv_1	Poland_GlobularAmphora	Ukraine_Yamnaya	Mongolia_LBA_Khovsgol_6	0	25	011	2	11	4074.85	0	0									1			TRUE	NA	NA	NA	NA
24	UkrIA_Chernyakhiv_2	Poland_GlobularAmphora	Ukraine_Yamnaya	Mongolia_LBA_Khovsgol_6	0	25	011	2	11	5287.37	0	0									1			TRUE	NA	NA	NA	NA
25	UkrIA_Chernyakhiv_3	Poland_GlobularAmphora	Ukraine_Yamnaya	Mongolia_LBA_Khovsgol_6	0	25	011	2	11	3223.62	0	0									1			TRUE	NA	NA	NA	NA
26	UkrEMA_Saltiv_Alans_1	Poland_GlobularAmphora	Ukraine_Yamnaya	Mongolia_LBA_Khovsgol_6	0	25	011	2	11	3491.53	0	0									1			TRUE	NA	NA	NA	NA
27	UkrEMA_Saltiv_Alans_2	Poland_GlobularAmphora	Ukraine_Yamnaya	Mongolia_LBA_Khovsgol_6	0	25	011	2	11	435.802	1.51037e-86	0									1			TRUE	NA	NA	NA	NA
28	UkrEMA_Saltiv_Bulgars_1	Poland_GlobularAmphora	Ukraine_Yamnaya	Mongolia_LBA_Khovsgol_6	0	25	011	2	11	2580.53	0	0									1			TRUE	NA	NA	NA	NA
29	UkrEMA_Saltiv_Bulgars_2	Poland_GlobularAmphora	Ukraine_Yamnaya	Mongolia_LBA_Khovsgol_6	0	25	011	2	11	299.914	9.13179e-58	0									1			TRUE	NA	NA	NA	NA
30	UkrMA_Cuman	Poland_GlobularAmphora	Ukraine_Yamnaya	Mongolia_LBA_Khovsgol_6	0	25	011	2	11	1758.88	0	0									1			TRUE	NA	NA	NA	NA
31	UkrMA_Cuman_2	Poland_GlobularAmphora	Ukraine_Yamnaya	Mongolia_LBA_Khovsgol_6	0	25	011	2	11	488.587	8.70021e-98	0									1			TRUE	NA	NA	NA	NA
32	UkrMA_WhiteCroat_Slavs	Poland_GlobularAmphora	Ukraine_Yamnaya	Mongolia_LBA_Khovsgol_6	0	25	011	2	11	3531.72	0	0									1			TRUE	NA	NA	NA	NA
33	UkrMA_GoldenHorde_Slav/Nom?	Poland_GlobularAmphora	Ukraine_Yamnaya	Mongolia_LBA_Khovsgol_6	0	25	011	2	11	3922.36	0	0									1			TRUE	NA	NA	NA	NA
34	UkrMA_GoldenHorde_Nom	Poland_GlobularAmphora	Ukraine_Yamnaya	Mongolia_LBA_Khovsgol_6	0	25	011	2	11	2008.86	0	0									1			TRUE	NA	NA	NA	NA
35	UkrMA_Post-Cuman_Cuman?	Poland_GlobularAmphora	Ukraine_Yamnaya	Mongolia_LBA_Khovsgol_6	0	25	011	2	11	1504.57	0	0									1			TRUE	NA	NA	NA	NA
36	UkrMA_Nogai_1	Poland_GlobularAmphora	Ukraine_Yamnaya	Mongolia_LBA_Khovsgol_6	0	25	011	2	11	708.889	6.70532e-145	0									1			TRUE	NA	NA	NA	NA
37	UkrMA_Nogai_2	Poland_GlobularAmphora	Ukraine_Yamnaya	Mongolia_LBA_Khovsgol_6	0	25	011	2	11	284.255	1.80633e-54	0									1			TRUE	NA	NA	NA	NA
38	UkrMA_Nogai_3	Poland_GlobularAmphora	Ukraine_Yamnaya	Mongolia_LBA_Khovsgol_6	0	25	011	2	11	127.407	5.82169e-22	0									1			TRUE	NA	NA	NA	NA
39	UkrEM_Cossack_Slavs	Poland_GlobularAmphora	Ukraine_Yamnaya	Mongolia_LBA_Khovsgol_6	0	25	011	2	11	3349.93	0	0									1			TRUE	NA	NA	NA	NA
1	UkrFBA_Bilozerska_Pre-Cimmerian	Poland_GlobularAmphora	Ukraine_Yamnaya	Mongolia_LBA_Khovsgol_6	2	25	100	1	10	23.9277	0.0077945	1			0.148876					0.851124				TRUE	TRUE	NA	NA	NA
2	UkrFBA/EIA_Cimmerian	Poland_GlobularAmphora	Ukraine_Yamnaya	Mongolia_LBA_Khovsgol_6	2	25	100	1	10	197.347	5.76773e-37	1			-0.592489					1.59249				FALSE	TRUE	NA	NA	NA
3	UkrFBA/EIA_Lusatian	Poland_GlobularAmphora	Ukraine_Yamnaya	Mongolia_LBA_Khovsgol_6	2	25	100	1	10	70.2413	3.98263e-11	1			0.327407					0.672593				TRUE	TRUE	NA	NA	NA
4	UkrEIA_ThracianHallstatt_2	Poland_GlobularAmphora	Ukraine_Yamnaya	Mongolia_LBA_Khovsgol_6	2	25	100	1	10	44.0043	3.28583e-06	1			0.341983					0.658017				TRUE	TRUE	NA	NA	NA
5	UkrEIA_ThracianHallstatt	Poland_GlobularAmphora	Ukraine_Yamnaya	Mongolia_LBA_Khovsgol_6	2	25	100	1	10	126.901	2.00057e-22	1			0.745224					0.254776				TRUE	TRUE	NA	NA	NA
6	UkrEIA_Scythian_RightDnipro_IllThr	Poland_GlobularAmphora	Ukraine_Yamnaya	Mongolia_LBA_Khovsgol_6	2	25	100	1	10	28.7397	0.00137281	1			0.477343					0.522657				TRUE	TRUE	NA	NA	NA
7	UkrEIA_Scythian_RightDnipro_IllThr_2	Poland_GlobularAmphora	Ukraine_Yamnaya	Mongolia_LBA_Khovsgol_6	2	25	100	1	10	82.8809	1.36473e-13	1			0.278773					0.721227				TRUE	TRUE	NA	NA	NA
8	UkrEIA_Scythian_LeftDnipro_IllThr	Poland_GlobularAmphora	Ukraine_Yamnaya	Mongolia_LBA_Khovsgol_6	2	25	100	1	10	119.284	7.07089e-21	1			0.0952852					0.904715				TRUE	TRUE	NA	NA	NA
9	UkrEIA_Scythian_LeftDnipro_LocEl	Poland_GlobularAmphora	Ukraine_Yamnaya	Mongolia_LBA_Khovsgol_6	2	25	100	1	10	58.1775	8.00426e-09	1			0.557278					0.442722				TRUE	TRUE	NA	NA	NA
10	UkrEIA_Scythian_LeftDnipro_LocAgr_2	Poland_GlobularAmphora	Ukraine_Yamnaya	Mongolia_LBA_Khovsgol_6	2	25	100	1	10	77.5975	1.48214e-12	1			0.333596					0.666404				TRUE	TRUE	NA	NA	NA
11	UkrEIA_Scythian_LeftDnipro_LocAgr	Poland_GlobularAmphora	Ukraine_Yamnaya	Mongolia_LBA_Khovsgol_6	2	25	100	1	10	57.629	1.01526e-08	1			0.387712					0.612288				TRUE	TRUE	NA	NA	NA
12	UkrEIA_Scythian_SivDon_Nom_2	Poland_GlobularAmphora	Ukraine_Yamnaya	Mongolia_LBA_Khovsgol_6	2	25	100	1	10	27.8557	0.00190379	1			0.407006					0.592994				TRUE	TRUE	NA	NA	NA
13	UkrEIA_Scythian_SivDon_Nom	Poland_GlobularAmphora	Ukraine_Yamnaya	Mongolia_LBA_Khovsgol_6	2	25	100	1	10	81.5777	2.46149e-13	1			0.285223					0.714777				TRUE	TRUE	NA	NA	NA
14	UkrEIA_Scythian_SivDon_NomEl_3	Poland_GlobularAmphora	Ukraine_Yamnaya	Mongolia_LBA_Khovsgol_6	2	25	100	1	10	36.9946	5.67143e-05	1			0.300952					0.699048				TRUE	TRUE	NA	NA	NA
15	UkrEIA_Scythian_SivDon_NomEl_2	Poland_GlobularAmphora	Ukraine_Yamnaya	Mongolia_LBA_Khovsgol_6	2	25	100	1	10	36.5382	6.80041e-05	1			-0.263889					1.26389				FALSE	TRUE	NA	NA	NA
16	UkrEIA_Scythian_SivDon_NomEl	Poland_GlobularAmphora	Ukraine_Yamnaya	Mongolia_LBA_Khovsgol_6	2	25	100	1	10	87.9985	1.33448e-14	1			0.378177					0.621823				TRUE	TRUE	NA	NA	NA
17	UkrEIA_Scythian_NBlaSea_Nom	Poland_GlobularAmphora	Ukraine_Yamnaya	Mongolia_LBA_Khovsgol_6	2	25	100	1	10	112.069	2.04031e-19	1			0.198126					0.801874				TRUE	TRUE	NA	NA	NA
18	UkrEIA_Antiquity_Greeks?_2	Poland_GlobularAmphora	Ukraine_Yamnaya	Mongolia_LBA_Khovsgol_6	2	25	100	1	10	15.1409	0.127008	1			0.406883					0.593117				TRUE	TRUE	NA	NA	NA
19	UkrEIA_Antiquity_Greeks?_1	Poland_GlobularAmphora	Ukraine_Yamnaya	Mongolia_LBA_Khovsgol_6	2	25	100	1	10	104.777	6.00566e-18	1			0.886319					0.113681				TRUE	TRUE	NA	NA	NA
20	UkrEIA_?	Poland_GlobularAmphora	Ukraine_Yamnaya	Mongolia_LBA_Khovsgol_6	2	25	100	1	10	52.3345	9.89405e-08	1			0.27049					0.72951				TRUE	TRUE	NA	NA	NA
21	UkrEIA_LateScythian_Cri_Nom	Poland_GlobularAmphora	Ukraine_Yamnaya	Mongolia_LBA_Khovsgol_6	2	25	100	1	10	79.2014	7.19762e-13	1			0.118129					0.881871				TRUE	TRUE	NA	NA	NA
22	UkrIA_Sarmatian_SivDon	Poland_GlobularAmphora	Ukraine_Yamnaya	Mongolia_LBA_Khovsgol_6	2	25	100	1	10	40.6643	1.29373e-05	1			0.452788					0.547212				TRUE	TRUE	NA	NA	NA
23	UkrIA_Chernyakhiv_1	Poland_GlobularAmphora	Ukraine_Yamnaya	Mongolia_LBA_Khovsgol_6	2	25	100	1	10	26.233	0.0034391	1			0.414632					0.585368				TRUE	TRUE	NA	NA	NA
24	UkrIA_Chernyakhiv_2	Poland_GlobularAmphora	Ukraine_Yamnaya	Mongolia_LBA_Khovsgol_6	2	25	100	1	10	98.4444	1.11558e-16	1			0.613739					0.386261				TRUE	TRUE	NA	NA	NA
25	UkrIA_Chernyakhiv_3	Poland_GlobularAmphora	Ukraine_Yamnaya	Mongolia_LBA_Khovsgol_6	2	25	100	1	10	101.115	3.25961e-17	1			0.646975					0.353025				TRUE	TRUE	NA	NA	NA
26	UkrEMA_Saltiv_Alans_1	Poland_GlobularAmphora	Ukraine_Yamnaya	Mongolia_LBA_Khovsgol_6	2	25	100	1	10	149.307	5.17685e-27	1			0.376263					0.623737				TRUE	TRUE	NA	NA	NA
27	UkrEMA_Saltiv_Alans_2	Poland_GlobularAmphora	Ukraine_Yamnaya	Mongolia_LBA_Khovsgol_6	2	25	100	1	10	674.964	1.48385e-138	1			-1.86574					2.86574				FALSE	TRUE	NA	NA	NA
28	UkrEMA_Saltiv_Bulgars_1	Poland_GlobularAmphora	Ukraine_Yamnaya	Mongolia_LBA_Khovsgol_6	2	25	100	1	10	124.026	7.6972e-22	1			0.245504					0.754496				TRUE	TRUE	NA	NA	NA
29	UkrEMA_Saltiv_Bulgars_2	Poland_GlobularAmphora	Ukraine_Yamnaya	Mongolia_LBA_Khovsgol_6	2	25	100	1	10	373.857	3.41763e-74	1			-1.96771					2.96771				FALSE	TRUE	NA	NA	NA
30	UkrMA_Cuman	Poland_GlobularAmphora	Ukraine_Yamnaya	Mongolia_LBA_Khovsgol_6	2	25	100	1	10	209.206	1.93305e-39	1			0.0298714					0.970129				TRUE	TRUE	NA	NA	NA
31	UkrMA_Cuman_2	Poland_GlobularAmphora	Ukraine_Yamnaya	Mongolia_LBA_Khovsgol_6	2	25	100	1	10	552.904	2.14331e-112	1			-1.23155					2.23155				FALSE	TRUE	NA	NA	NA
32	UkrMA_WhiteCroat_Slavs	Poland_GlobularAmphora	Ukraine_Yamnaya	Mongolia_LBA_Khovsgol_6	2	25	100	1	10	54.3193	4.23094e-08	1			0.370685					0.629315				TRUE	TRUE	NA	NA	NA
33	UkrMA_GoldenHorde_Slav/Nom?	Poland_GlobularAmphora	Ukraine_Yamnaya	Mongolia_LBA_Khovsgol_6	2	25	100	1	10	14.5062	0.151127	1			0.382421					0.617579				TRUE	TRUE	NA	NA	NA
34	UkrMA_GoldenHorde_Nom	Poland_GlobularAmphora	Ukraine_Yamnaya	Mongolia_LBA_Khovsgol_6	2	25	100	1	10	128.271	1.05174e-22	1			0.124191					0.875809				TRUE	TRUE	NA	NA	NA
35	UkrMA_Post-Cuman_Cuman?	Poland_GlobularAmphora	Ukraine_Yamnaya	Mongolia_LBA_Khovsgol_6	2	25	100	1	10	200.805	1.09669e-37	1			0.0544947					0.945505				TRUE	TRUE	NA	NA	NA
36	UkrMA_Nogai_1	Poland_GlobularAmphora	Ukraine_Yamnaya	Mongolia_LBA_Khovsgol_6	2	25	100	1	10	517.786	6.96801e-105	1			-1.35859					2.35859				FALSE	TRUE	NA	NA	NA
37	UkrMA_Nogai_2	Poland_GlobularAmphora	Ukraine_Yamnaya	Mongolia_LBA_Khovsgol_6	2	25	100	1	10	733.761	3.53579e-151	1			-2.49226					3.49226				FALSE	TRUE	NA	NA	NA
38	UkrMA_Nogai_3	Poland_GlobularAmphora	Ukraine_Yamnaya	Mongolia_LBA_Khovsgol_6	2	25	100	1	10	688.666	1.7017e-141	1			-4.52813					5.52813				FALSE	TRUE	NA	NA	NA
39	UkrEM_Cossack_Slavs	Poland_GlobularAmphora	Ukraine_Yamnaya	Mongolia_LBA_Khovsgol_6	2	25	100	1	10	37.0554	5.53578e-05	1			0.447706					0.552294				TRUE	TRUE	NA	NA	NA
1	UkrFBA_Bilozerska_Pre-Cimmerian	Poland_GlobularAmphora	Ukraine_Yamnaya	Mongolia_LBA_Khovsgol_6	0	25	101	2	11	1506.87	0	0			1									TRUE	NA	NA	NA	NA
2	UkrFBA/EIA_Cimmerian	Poland_GlobularAmphora	Ukraine_Yamnaya	Mongolia_LBA_Khovsgol_6	0	25	101	2	11	1569.55	0	0			1									TRUE	NA	NA	NA	NA
3	UkrFBA/EIA_Lusatian	Poland_GlobularAmphora	Ukraine_Yamnaya	Mongolia_LBA_Khovsgol_6	0	25	101	2	11	1201.57	7.43338e-251	0			1									TRUE	NA	NA	NA	NA
4	UkrEIA_ThracianHallstatt_2	Poland_GlobularAmphora	Ukraine_Yamnaya	Mongolia_LBA_Khovsgol_6	0	25	101	2	11	911.144	2.49251e-188	0			1									TRUE	NA	NA	NA	NA
5	UkrEIA_ThracianHallstatt	Poland_GlobularAmphora	Ukraine_Yamnaya	Mongolia_LBA_Khovsgol_6	0	25	101	2	11	292.403	3.48594e-56	0			1									TRUE	NA	NA	NA	NA
6	UkrEIA_Scythian_RightDnipro_IllThr	Poland_GlobularAmphora	Ukraine_Yamnaya	Mongolia_LBA_Khovsgol_6	0	25	101	2	11	749.973	1.03461e-153	0			1									TRUE	NA	NA	NA	NA
7	UkrEIA_Scythian_RightDnipro_IllThr_2	Poland_GlobularAmphora	Ukraine_Yamnaya	Mongolia_LBA_Khovsgol_6	0	25	101	2	11	1132.32	6.20952e-236	0			1									TRUE	NA	NA	NA	NA
8	UkrEIA_Scythian_LeftDnipro_IllThr	Poland_GlobularAmphora	Ukraine_Yamnaya	Mongolia_LBA_Khovsgol_6	0	25	101	2	11	1385.3	1.78643e-290	0			1									TRUE	NA	NA	NA	NA
9	UkrEIA_Scythian_LeftDnipro_LocEl	Poland_GlobularAmphora	Ukraine_Yamnaya	Mongolia_LBA_Khovsgol_6	0	25	101	2	11	459.549	1.33582e-91	0			1									TRUE	NA	NA	NA	NA
10	UkrEIA_Scythian_LeftDnipro_LocAgr_2	Poland_GlobularAmphora	Ukraine_Yamnaya	Mongolia_LBA_Khovsgol_6	0	25	101	2	11	879.644	1.47252e-181	0			1									TRUE	NA	NA	NA	NA
11	UkrEIA_Scythian_LeftDnipro_LocAgr	Poland_GlobularAmphora	Ukraine_Yamnaya	Mongolia_LBA_Khovsgol_6	0	25	101	2	11	795.464	1.78366e-163	0			1									TRUE	NA	NA	NA	NA
12	UkrEIA_Scythian_SivDon_Nom_2	Poland_GlobularAmphora	Ukraine_Yamnaya	Mongolia_LBA_Khovsgol_6	0	25	101	2	11	664.963	1.73807e-135	0			1									TRUE	NA	NA	NA	NA
13	UkrEIA_Scythian_SivDon_Nom	Poland_GlobularAmphora	Ukraine_Yamnaya	Mongolia_LBA_Khovsgol_6	0	25	101	2	11	1493.37	0	0			1									TRUE	NA	NA	NA	NA
14	UkrEIA_Scythian_SivDon_NomEl_3	Poland_GlobularAmphora	Ukraine_Yamnaya	Mongolia_LBA_Khovsgol_6	0	25	101	2	11	734.215	2.48448e-150	0			1									TRUE	NA	NA	NA	NA
15	UkrEIA_Scythian_SivDon_NomEl_2	Poland_GlobularAmphora	Ukraine_Yamnaya	Mongolia_LBA_Khovsgol_6	0	25	101	2	11	557.446	1.75247e-112	0			1									TRUE	NA	NA	NA	NA
16	UkrEIA_Scythian_SivDon_NomEl	Poland_GlobularAmphora	Ukraine_Yamnaya	Mongolia_LBA_Khovsgol_6	0	25	101	2	11	1127.27	7.59075e-235	0			1									TRUE	NA	NA	NA	NA
17	UkrEIA_Scythian_NBlaSea_Nom	Poland_GlobularAmphora	Ukraine_Yamnaya	Mongolia_LBA_Khovsgol_6	0	25	101	2	11	1185.63	2.02021e-247	0			1									TRUE	NA	NA	NA	NA
18	UkrEIA_Antiquity_Greeks?_2	Poland_GlobularAmphora	Ukraine_Yamnaya	Mongolia_LBA_Khovsgol_6	0	25	101	2	11	418.999	5.64098e-83	0			1									TRUE	NA	NA	NA	NA
19	UkrEIA_Antiquity_Greeks?_1	Poland_GlobularAmphora	Ukraine_Yamnaya	Mongolia_LBA_Khovsgol_6	0	25	101	2	11	142.137	5.98368e-25	0			1									TRUE	NA	NA	NA	NA
20	UkrEIA_?	Poland_GlobularAmphora	Ukraine_Yamnaya	Mongolia_LBA_Khovsgol_6	0	25	101	2	11	834.118	8.91771e-172	0			1									TRUE	NA	NA	NA	NA
21	UkrEIA_LateScythian_Cri_Nom	Poland_GlobularAmphora	Ukraine_Yamnaya	Mongolia_LBA_Khovsgol_6	0	25	101	2	11	1143.22	2.78062e-238	0			1									TRUE	NA	NA	NA	NA
22	UkrIA_Sarmatian_SivDon	Poland_GlobularAmphora	Ukraine_Yamnaya	Mongolia_LBA_Khovsgol_6	0	25	101	2	11	656.093	1.3805e-133	0			1									TRUE	NA	NA	NA	NA
23	UkrIA_Chernyakhiv_1	Poland_GlobularAmphora	Ukraine_Yamnaya	Mongolia_LBA_Khovsgol_6	0	25	101	2	11	896.186	4.09503e-185	0			1									TRUE	NA	NA	NA	NA
24	UkrIA_Chernyakhiv_2	Poland_GlobularAmphora	Ukraine_Yamnaya	Mongolia_LBA_Khovsgol_6	0	25	101	2	11	504.015	4.4656e-101	0			1									TRUE	NA	NA	NA	NA
25	UkrIA_Chernyakhiv_3	Poland_GlobularAmphora	Ukraine_Yamnaya	Mongolia_LBA_Khovsgol_6	0	25	101	2	11	261.557	1.05739e-49	0			1									TRUE	NA	NA	NA	NA
26	UkrEMA_Saltiv_Alans_1	Poland_GlobularAmphora	Ukraine_Yamnaya	Mongolia_LBA_Khovsgol_6	0	25	101	2	11	950.578	8.24426e-197	0			1									TRUE	NA	NA	NA	NA
27	UkrEMA_Saltiv_Alans_2	Poland_GlobularAmphora	Ukraine_Yamnaya	Mongolia_LBA_Khovsgol_6	0	25	101	2	11	4316	0	0			1									TRUE	NA	NA	NA	NA
28	UkrEMA_Saltiv_Bulgars_1	Poland_GlobularAmphora	Ukraine_Yamnaya	Mongolia_LBA_Khovsgol_6	0	25	101	2	11	1011.77	5.62367e-210	0			1									TRUE	NA	NA	NA	NA
29	UkrEMA_Saltiv_Bulgars_2	Poland_GlobularAmphora	Ukraine_Yamnaya	Mongolia_LBA_Khovsgol_6	0	25	101	2	11	2304.37	0	0			1									TRUE	NA	NA	NA	NA
30	UkrMA_Cuman	Poland_GlobularAmphora	Ukraine_Yamnaya	Mongolia_LBA_Khovsgol_6	0	25	101	2	11	1503.99	0	0			1									TRUE	NA	NA	NA	NA
31	UkrMA_Cuman_2	Poland_GlobularAmphora	Ukraine_Yamnaya	Mongolia_LBA_Khovsgol_6	0	25	101	2	11	3380.1	0	0			1									TRUE	NA	NA	NA	NA
32	UkrMA_WhiteCroat_Slavs	Poland_GlobularAmphora	Ukraine_Yamnaya	Mongolia_LBA_Khovsgol_6	0	25	101	2	11	802.6	5.2402e-165	0			1									TRUE	NA	NA	NA	NA
33	UkrMA_GoldenHorde_Slav/Nom?	Poland_GlobularAmphora	Ukraine_Yamnaya	Mongolia_LBA_Khovsgol_6	0	25	101	2	11	873.256	3.4749e-180	0			1									TRUE	NA	NA	NA	NA
34	UkrMA_GoldenHorde_Nom	Poland_GlobularAmphora	Ukraine_Yamnaya	Mongolia_LBA_Khovsgol_6	0	25	101	2	11	1132.94	4.56813e-236	0			1									TRUE	NA	NA	NA	NA
35	UkrMA_Post-Cuman_Cuman?	Poland_GlobularAmphora	Ukraine_Yamnaya	Mongolia_LBA_Khovsgol_6	0	25	101	2	11	806.529	7.51041e-166	0			1									TRUE	NA	NA	NA	NA
36	UkrMA_Nogai_1	Poland_GlobularAmphora	Ukraine_Yamnaya	Mongolia_LBA_Khovsgol_6	0	25	101	2	11	3088.16	0	0			1									TRUE	NA	NA	NA	NA
37	UkrMA_Nogai_2	Poland_GlobularAmphora	Ukraine_Yamnaya	Mongolia_LBA_Khovsgol_6	0	25	101	2	11	6042.47	0	0			1									TRUE	NA	NA	NA	NA
38	UkrMA_Nogai_3	Poland_GlobularAmphora	Ukraine_Yamnaya	Mongolia_LBA_Khovsgol_6	0	25	101	2	11	6641.44	0	0			1									TRUE	NA	NA	NA	NA
39	UkrEM_Cossack_Slavs	Poland_GlobularAmphora	Ukraine_Yamnaya	Mongolia_LBA_Khovsgol_6	0	25	101	2	11	522.038	6.37666e-105	0			1									TRUE	NA	NA	NA	NA
1	UkrFBA_Bilozerska_Pre-Cimmerian	Poland_GlobularAmphora	Ukraine_Yamnaya	Mongolia_LBA_Khovsgol_6	0	25	110	2	11	49.686	7.12761e-07	0								1				TRUE	NA	NA	NA	NA
2	UkrFBA/EIA_Cimmerian	Poland_GlobularAmphora	Ukraine_Yamnaya	Mongolia_LBA_Khovsgol_6	0	25	110	2	11	359.132	2.82806e-70	0								1				TRUE	NA	NA	NA	NA
3	UkrFBA/EIA_Lusatian	Poland_GlobularAmphora	Ukraine_Yamnaya	Mongolia_LBA_Khovsgol_6	0	25	110	2	11	195.315	6.96577e-36	0								1				TRUE	NA	NA	NA	NA
4	UkrEIA_ThracianHallstatt_2	Poland_GlobularAmphora	Ukraine_Yamnaya	Mongolia_LBA_Khovsgol_6	0	25	110	2	11	149.97	1.51159e-26	0								1				TRUE	NA	NA	NA	NA
5	UkrEIA_ThracianHallstatt	Poland_GlobularAmphora	Ukraine_Yamnaya	Mongolia_LBA_Khovsgol_6	0	25	110	2	11	683.09	2.27176e-139	0								1				TRUE	NA	NA	NA	NA
6	UkrEIA_Scythian_RightDnipro_IllThr	Poland_GlobularAmphora	Ukraine_Yamnaya	Mongolia_LBA_Khovsgol_6	0	25	110	2	11	279.028	2.26969e-53	0								1				TRUE	NA	NA	NA	NA
7	UkrEIA_Scythian_RightDnipro_IllThr_2	Poland_GlobularAmphora	Ukraine_Yamnaya	Mongolia_LBA_Khovsgol_6	0	25	110	2	11	158.56	2.63927e-28	0								1				TRUE	NA	NA	NA	NA
8	UkrEIA_Scythian_LeftDnipro_IllThr	Poland_GlobularAmphora	Ukraine_Yamnaya	Mongolia_LBA_Khovsgol_6	0	25	110	2	11	154.602	1.70752e-27	0								1				TRUE	NA	NA	NA	NA
9	UkrEIA_Scythian_LeftDnipro_LocEl	Poland_GlobularAmphora	Ukraine_Yamnaya	Mongolia_LBA_Khovsgol_6	0	25	110	2	11	343.285	6.38276e-67	0								1				TRUE	NA	NA	NA	NA
10	UkrEIA_Scythian_LeftDnipro_LocAgr_2	Poland_GlobularAmphora	Ukraine_Yamnaya	Mongolia_LBA_Khovsgol_6	0	25	110	2	11	185.18	8.72271e-34	0								1				TRUE	NA	NA	NA	NA
11	UkrEIA_Scythian_LeftDnipro_LocAgr	Poland_GlobularAmphora	Ukraine_Yamnaya	Mongolia_LBA_Khovsgol_6	0	25	110	2	11	208.373	1.35753e-38	0								1				TRUE	NA	NA	NA	NA
12	UkrEIA_Scythian_SivDon_Nom_2	Poland_GlobularAmphora	Ukraine_Yamnaya	Mongolia_LBA_Khovsgol_6	0	25	110	2	11	178.204	2.40697e-32	0								1				TRUE	NA	NA	NA	NA
13	UkrEIA_Scythian_SivDon_Nom	Poland_GlobularAmphora	Ukraine_Yamnaya	Mongolia_LBA_Khovsgol_6	0	25	110	2	11	171.986	4.60339e-31	0								1				TRUE	NA	NA	NA	NA
14	UkrEIA_Scythian_SivDon_NomEl_3	Poland_GlobularAmphora	Ukraine_Yamnaya	Mongolia_LBA_Khovsgol_6	0	25	110	2	11	104.092	2.75451e-17	0								1				TRUE	NA	NA	NA	NA
15	UkrEIA_Scythian_SivDon_NomEl_2	Poland_GlobularAmphora	Ukraine_Yamnaya	Mongolia_LBA_Khovsgol_6	0	25	110	2	11	58.0228	2.15498e-08	0								1				TRUE	NA	NA	NA	NA
16	UkrEIA_Scythian_SivDon_NomEl	Poland_GlobularAmphora	Ukraine_Yamnaya	Mongolia_LBA_Khovsgol_6	0	25	110	2	11	239.867	3.68418e-45	0								1				TRUE	NA	NA	NA	NA
17	UkrEIA_Scythian_NBlaSea_Nom	Poland_GlobularAmphora	Ukraine_Yamnaya	Mongolia_LBA_Khovsgol_6	0	25	110	2	11	154.741	1.59906e-27	0								1				TRUE	NA	NA	NA	NA
18	UkrEIA_Antiquity_Greeks?_2	Poland_GlobularAmphora	Ukraine_Yamnaya	Mongolia_LBA_Khovsgol_6	0	25	110	2	11	115.7	1.32437e-19	0								1				TRUE	NA	NA	NA	NA
19	UkrEIA_Antiquity_Greeks?_1	Poland_GlobularAmphora	Ukraine_Yamnaya	Mongolia_LBA_Khovsgol_6	0	25	110	2	11	620.939	4.63717e-126	0								1				TRUE	NA	NA	NA	NA
20	UkrEIA_?	Poland_GlobularAmphora	Ukraine_Yamnaya	Mongolia_LBA_Khovsgol_6	0	25	110	2	11	104.264	2.54626e-17	0								1				TRUE	NA	NA	NA	NA
21	UkrEIA_LateScythian_Cri_Nom	Poland_GlobularAmphora	Ukraine_Yamnaya	Mongolia_LBA_Khovsgol_6	0	25	110	2	11	106.359	9.75223e-18	0								1				TRUE	NA	NA	NA	NA
22	UkrIA_Sarmatian_SivDon	Poland_GlobularAmphora	Ukraine_Yamnaya	Mongolia_LBA_Khovsgol_6	0	25	110	2	11	258.37	4.92764e-49	0								1				TRUE	NA	NA	NA	NA
23	UkrIA_Chernyakhiv_1	Poland_GlobularAmphora	Ukraine_Yamnaya	Mongolia_LBA_Khovsgol_6	0	25	110	2	11	204.039	1.07913e-37	0								1				TRUE	NA	NA	NA	NA
24	UkrIA_Chernyakhiv_2	Poland_GlobularAmphora	Ukraine_Yamnaya	Mongolia_LBA_Khovsgol_6	0	25	110	2	11	528.585	2.55347e-106	0								1				TRUE	NA	NA	NA	NA
25	UkrIA_Chernyakhiv_3	Poland_GlobularAmphora	Ukraine_Yamnaya	Mongolia_LBA_Khovsgol_6	0	25	110	2	11	339.143	4.796e-66	0								1				TRUE	NA	NA	NA	NA
26	UkrEMA_Saltiv_Alans_1	Poland_GlobularAmphora	Ukraine_Yamnaya	Mongolia_LBA_Khovsgol_6	0	25	110	2	11	298.83	1.54541e-57	0								1				TRUE	NA	NA	NA	NA
27	UkrEMA_Saltiv_Alans_2	Poland_GlobularAmphora	Ukraine_Yamnaya	Mongolia_LBA_Khovsgol_6	0	25	110	2	11	1838.45	0	0								1				TRUE	NA	NA	NA	NA
28	UkrEMA_Saltiv_Bulgars_1	Poland_GlobularAmphora	Ukraine_Yamnaya	Mongolia_LBA_Khovsgol_6	0	25	110	2	11	190.116	8.31469e-35	0								1				TRUE	NA	NA	NA	NA
29	UkrEMA_Saltiv_Bulgars_2	Poland_GlobularAmphora	Ukraine_Yamnaya	Mongolia_LBA_Khovsgol_6	0	25	110	2	11	963.044	1.71617e-199	0								1				TRUE	NA	NA	NA	NA
30	UkrMA_Cuman	Poland_GlobularAmphora	Ukraine_Yamnaya	Mongolia_LBA_Khovsgol_6	0	25	110	2	11	269.835	1.93695e-51	0								1				TRUE	NA	NA	NA	NA
31	UkrMA_Cuman_2	Poland_GlobularAmphora	Ukraine_Yamnaya	Mongolia_LBA_Khovsgol_6	0	25	110	2	11	1215.42	7.67055e-254	0								1				TRUE	NA	NA	NA	NA
32	UkrMA_WhiteCroat_Slavs	Poland_GlobularAmphora	Ukraine_Yamnaya	Mongolia_LBA_Khovsgol_6	0	25	110	2	11	184.765	1.06314e-33	0								1				TRUE	NA	NA	NA	NA
33	UkrMA_GoldenHorde_Slav/Nom?	Poland_GlobularAmphora	Ukraine_Yamnaya	Mongolia_LBA_Khovsgol_6	0	25	110	2	11	160.212	1.20981e-28	0								1				TRUE	NA	NA	NA	NA
34	UkrMA_GoldenHorde_Nom	Poland_GlobularAmphora	Ukraine_Yamnaya	Mongolia_LBA_Khovsgol_6	0	25	110	2	11	164.15	1.88185e-29	0								1				TRUE	NA	NA	NA	NA
35	UkrMA_Post-Cuman_Cuman?	Poland_GlobularAmphora	Ukraine_Yamnaya	Mongolia_LBA_Khovsgol_6	0	25	110	2	11	248.376	6.11147e-47	0								1				TRUE	NA	NA	NA	NA
36	UkrMA_Nogai_1	Poland_GlobularAmphora	Ukraine_Yamnaya	Mongolia_LBA_Khovsgol_6	0	25	110	2	11	1150.58	7.20667e-240	0								1				TRUE	NA	NA	NA	NA
37	UkrMA_Nogai_2	Poland_GlobularAmphora	Ukraine_Yamnaya	Mongolia_LBA_Khovsgol_6	0	25	110	2	11	2484.73	0	0								1				TRUE	NA	NA	NA	NA
38	UkrMA_Nogai_3	Poland_GlobularAmphora	Ukraine_Yamnaya	Mongolia_LBA_Khovsgol_6	0	25	110	2	11	3358.67	0	0								1				TRUE	NA	NA	NA	NA
39	UkrEM_Cossack_Slavs	Poland_GlobularAmphora	Ukraine_Yamnaya	Mongolia_LBA_Khovsgol_6	0	25	110	2	11	180.869	6.78201e-33	0								1				TRUE	NA	NA	NA	NA
1	UkrFBA_Bilozerska_Pre-Cimmerian	Poland_GlobularAmphora	Ukraine_Yamnaya	Mongolia_LBA_CenterWest_4	23	26	000	0	9	10.3774	0.320807	2			0.159595					0.805004		0.0354011		TRUE	NA	NA	NA	NA
2	UkrFBA/EIA_Cimmerian	Poland_GlobularAmphora	Ukraine_Yamnaya	Mongolia_LBA_CenterWest_4	23	26	000	0	9	10.604	0.30383	2			0.0697993					0.497419		0.432782		TRUE	NA	NA	NA	NA
3	UkrFBA/EIA_Lusatian	Poland_GlobularAmphora	Ukraine_Yamnaya	Mongolia_LBA_CenterWest_4	23	26	000	0	9	36.9375	2.70025e-05	2			0.334354					0.670821		-0.00517478		FALSE	NA	NA	NA	NA
4	UkrEIA_ThracianHallstatt_2	Poland_GlobularAmphora	Ukraine_Yamnaya	Mongolia_LBA_CenterWest_4	23	26	000	0	9	15.1566	0.086724	2			0.37853					0.594345		0.0271244		TRUE	NA	NA	NA	NA
5	UkrEIA_ThracianHallstatt	Poland_GlobularAmphora	Ukraine_Yamnaya	Mongolia_LBA_CenterWest_4	23	26	000	0	9	49.3397	1.43331e-07	2			0.751199					0.244507		0.00429357		TRUE	NA	NA	NA	NA
6	UkrEIA_Scythian_RightDnipro_IllThr	Poland_GlobularAmphora	Ukraine_Yamnaya	Mongolia_LBA_CenterWest_4	23	26	000	0	9	12.4681	0.188189	2			0.487248					0.488835		0.0239169		TRUE	NA	NA	NA	NA
7	UkrEIA_Scythian_RightDnipro_IllThr_2	Poland_GlobularAmphora	Ukraine_Yamnaya	Mongolia_LBA_CenterWest_4	23	26	000	0	9	9.75662	0.370545	2			0.307414					0.559973		0.132612		TRUE	NA	NA	NA	NA
8	UkrEIA_Scythian_LeftDnipro_IllThr	Poland_GlobularAmphora	Ukraine_Yamnaya	Mongolia_LBA_CenterWest_4	23	26	000	0	9	14.3765	0.109548	2			0.207997					0.611044		0.18096		TRUE	NA	NA	NA	NA
9	UkrEIA_Scythian_LeftDnipro_LocEl	Poland_GlobularAmphora	Ukraine_Yamnaya	Mongolia_LBA_CenterWest_4	23	26	000	0	9	20.7578	0.0137705	2			0.563579					0.392055		0.0443656		TRUE	NA	NA	NA	NA
10	UkrEIA_Scythian_LeftDnipro_LocAgr_2	Poland_GlobularAmphora	Ukraine_Yamnaya	Mongolia_LBA_CenterWest_4	23	26	000	0	9	24.2015	0.00399381	2			0.375237					0.552506		0.0722574		TRUE	NA	NA	NA	NA
11	UkrEIA_Scythian_LeftDnipro_LocAgr	Poland_GlobularAmphora	Ukraine_Yamnaya	Mongolia_LBA_CenterWest_4	23	26	000	0	9	5.14318	0.821652	2			0.424173					0.470692		0.105135		TRUE	NA	NA	NA	NA
12	UkrEIA_Scythian_SivDon_Nom_2	Poland_GlobularAmphora	Ukraine_Yamnaya	Mongolia_LBA_CenterWest_4	23	26	000	0	9	8.2217	0.511968	2			0.42129					0.536791		0.0419192		TRUE	NA	NA	NA	NA
13	UkrEIA_Scythian_SivDon_Nom	Poland_GlobularAmphora	Ukraine_Yamnaya	Mongolia_LBA_CenterWest_4	23	26	000	0	9	11.0169	0.274551	2			0.320588					0.573096		0.106316		TRUE	NA	NA	NA	NA
14	UkrEIA_Scythian_SivDon_NomEl_3	Poland_GlobularAmphora	Ukraine_Yamnaya	Mongolia_LBA_CenterWest_4	23	26	000	0	9	13.651	0.135291	2			0.316912					0.697436		-0.0143481		FALSE	NA	NA	NA	NA
15	UkrEIA_Scythian_SivDon_NomEl_2	Poland_GlobularAmphora	Ukraine_Yamnaya	Mongolia_LBA_CenterWest_4	23	26	000	0	9	8.27285	0.5069	2			-0.0456071					0.834613		0.210994		FALSE	NA	NA	NA	NA
16	UkrEIA_Scythian_SivDon_NomEl	Poland_GlobularAmphora	Ukraine_Yamnaya	Mongolia_LBA_CenterWest_4	23	26	000	0	9	31.1446	0.000279584	2			0.405919					0.516759		0.0773215		TRUE	NA	NA	NA	NA
17	UkrEIA_Scythian_NBlaSea_Nom	Poland_GlobularAmphora	Ukraine_Yamnaya	Mongolia_LBA_CenterWest_4	23	26	000	0	9	7.73983	0.560563	2			0.300545					0.538733		0.160722		TRUE	NA	NA	NA	NA
18	UkrEIA_Antiquity_Greeks?_2	Poland_GlobularAmphora	Ukraine_Yamnaya	Mongolia_LBA_CenterWest_4	23	26	000	0	9	6.08212	0.731672	2			0.412833					0.580002		0.0071652		TRUE	NA	NA	NA	NA
19	UkrEIA_Antiquity_Greeks?_1	Poland_GlobularAmphora	Ukraine_Yamnaya	Mongolia_LBA_CenterWest_4	23	26	000	0	9	29.2009	0.000599364	2			0.859305					0.14059		0.000104928		TRUE	NA	NA	NA	NA
20	UkrEIA_?	Poland_GlobularAmphora	Ukraine_Yamnaya	Mongolia_LBA_CenterWest_4	23	26	000	0	9	2.93065	0.966981	2			0.305177					0.562169		0.132654		TRUE	NA	NA	NA	NA
21	UkrEIA_LateScythian_Cri_Nom	Poland_GlobularAmphora	Ukraine_Yamnaya	Mongolia_LBA_CenterWest_4	23	26	000	0	9	13.1194	0.157279	2			0.221188					0.628311		0.1505		TRUE	NA	NA	NA	NA
22	UkrIA_Sarmatian_SivDon	Poland_GlobularAmphora	Ukraine_Yamnaya	Mongolia_LBA_CenterWest_4	23	26	000	0	9	13.471	0.142426	2			0.466583					0.525631		0.00778647		TRUE	NA	NA	NA	NA
23	UkrIA_Chernyakhiv_1	Poland_GlobularAmphora	Ukraine_Yamnaya	Mongolia_LBA_CenterWest_4	23	26	000	0	9	10.806	0.289244	2			0.428837					0.53909		0.0320724		TRUE	NA	NA	NA	NA
24	UkrIA_Chernyakhiv_2	Poland_GlobularAmphora	Ukraine_Yamnaya	Mongolia_LBA_CenterWest_4	23	26	000	0	9	51.5405	5.52091e-08	2			0.624091					0.356583		0.0193265		TRUE	NA	NA	NA	NA
25	UkrIA_Chernyakhiv_3	Poland_GlobularAmphora	Ukraine_Yamnaya	Mongolia_LBA_CenterWest_4	23	26	000	0	9	29.6676	0.000499644	2			0.670371					0.284803		0.0448258		TRUE	NA	NA	NA	NA
26	UkrEMA_Saltiv_Alans_1	Poland_GlobularAmphora	Ukraine_Yamnaya	Mongolia_LBA_CenterWest_4	23	26	000	0	9	37.3089	2.31788e-05	2			0.434396					0.442337		0.123267		TRUE	NA	NA	NA	NA
27	UkrEMA_Saltiv_Alans_2	Poland_GlobularAmphora	Ukraine_Yamnaya	Mongolia_LBA_CenterWest_4	23	26	000	0	9	21.0137	0.0125897	2			0.240001					0.0407518		0.719247		TRUE	NA	NA	NA	NA
28	UkrEMA_Saltiv_Bulgars_1	Poland_GlobularAmphora	Ukraine_Yamnaya	Mongolia_LBA_CenterWest_4	23	26	000	0	9	25.1969	0.0027609	2			0.287982					0.567748		0.14427		TRUE	NA	NA	NA	NA
29	UkrEMA_Saltiv_Bulgars_2	Poland_GlobularAmphora	Ukraine_Yamnaya	Mongolia_LBA_CenterWest_4	23	26	000	0	9	9.81806	0.365414	2			0.297123					0.0180525		0.684825		TRUE	NA	NA	NA	NA
30	UkrMA_Cuman	Poland_GlobularAmphora	Ukraine_Yamnaya	Mongolia_LBA_CenterWest_4	23	26	000	0	9	3.36608	0.947998	2			0.25413					0.462081		0.28379		TRUE	NA	NA	NA	NA
31	UkrMA_Cuman_2	Poland_GlobularAmphora	Ukraine_Yamnaya	Mongolia_LBA_CenterWest_4	23	26	000	0	9	6.48205	0.69087	2			0.244069					0.113936		0.641996		TRUE	NA	NA	NA	NA
32	UkrMA_WhiteCroat_Slavs	Poland_GlobularAmphora	Ukraine_Yamnaya	Mongolia_LBA_CenterWest_4	23	26	000	0	9	17.2145	0.0454605	2			0.390377					0.560053		0.0495703		TRUE	NA	NA	NA	NA
33	UkrMA_GoldenHorde_Slav/Nom?	Poland_GlobularAmphora	Ukraine_Yamnaya	Mongolia_LBA_CenterWest_4	23	26	000	0	9	3.83144	0.922152	2			0.388123					0.575597		0.0362799		TRUE	NA	NA	NA	NA
34	UkrMA_GoldenHorde_Nom	Poland_GlobularAmphora	Ukraine_Yamnaya	Mongolia_LBA_CenterWest_4	23	26	000	0	9	16.2281	0.0622687	2			0.27103					0.53258		0.19639		TRUE	NA	NA	NA	NA
35	UkrMA_Post-Cuman_Cuman?	Poland_GlobularAmphora	Ukraine_Yamnaya	Mongolia_LBA_CenterWest_4	23	26	000	0	9	14.3449	0.110575	2			0.358632					0.345604		0.295764		TRUE	NA	NA	NA	NA
36	UkrMA_Nogai_1	Poland_GlobularAmphora	Ukraine_Yamnaya	Mongolia_LBA_CenterWest_4	23	26	000	0	9	14.7426	0.0982535	2			0.243439					0.156189		0.600371		TRUE	NA	NA	NA	NA
37	UkrMA_Nogai_2	Poland_GlobularAmphora	Ukraine_Yamnaya	Mongolia_LBA_CenterWest_4	23	26	000	0	9	39.2121	1.05491e-05	2			0.200512					-0.00990154		0.809389		FALSE	NA	NA	NA	NA
38	UkrMA_Nogai_3	Poland_GlobularAmphora	Ukraine_Yamnaya	Mongolia_LBA_CenterWest_4	23	26	000	0	9	31.5988	0.000233549	2			0.205689					-0.218558		1.01287		FALSE	NA	NA	NA	NA
39	UkrEM_Cossack_Slavs	Poland_GlobularAmphora	Ukraine_Yamnaya	Mongolia_LBA_CenterWest_4	23	26	000	0	9	14.7756	0.0972886	2			0.459229					0.531761		0.00901089		TRUE	NA	NA	NA	NA
1	UkrFBA_Bilozerska_Pre-Cimmerian	Poland_GlobularAmphora	Ukraine_Yamnaya	Mongolia_LBA_CenterWest_4	0	26	001	1	10	720.985	1.96069e-148	1			0.77962							0.22038		TRUE	TRUE	0	676.957	0
2	UkrFBA/EIA_Cimmerian	Poland_GlobularAmphora	Ukraine_Yamnaya	Mongolia_LBA_CenterWest_4	0	26	001	1	10	143.888	6.72055e-26	1			0.437847							0.562153		TRUE	TRUE	0	107.708	0
3	UkrFBA/EIA_Lusatian	Poland_GlobularAmphora	Ukraine_Yamnaya	Mongolia_LBA_CenterWest_4	0	26	001	1	10	634.793	6.13978e-130	1			0.841746							0.158254		TRUE	TRUE	0	471.524	0
4	UkrEIA_ThracianHallstatt_2	Poland_GlobularAmphora	Ukraine_Yamnaya	Mongolia_LBA_CenterWest_4	0	26	001	1	10	359.454	3.92137e-71	1			0.820605							0.179395		TRUE	TRUE	0	227.65	0
5	UkrEIA_ThracianHallstatt	Poland_GlobularAmphora	Ukraine_Yamnaya	Mongolia_LBA_CenterWest_4	0	26	001	1	10	154.157	5.19404e-28	1			0.935529							0.0644711		TRUE	TRUE	0	-373.024	1
6	UkrEIA_Scythian_RightDnipro_IllThr	Poland_GlobularAmphora	Ukraine_Yamnaya	Mongolia_LBA_CenterWest_4	0	26	001	1	10	367.084	9.39828e-73	1			0.860589							0.139411		TRUE	TRUE	0	125.794	0
7	UkrEIA_Scythian_RightDnipro_IllThr_2	Poland_GlobularAmphora	Ukraine_Yamnaya	Mongolia_LBA_CenterWest_4	0	26	001	1	10	340.229	4.71192e-67	1			0.736979							0.263021		TRUE	TRUE	0	225.835	0
8	UkrEIA_Scythian_LeftDnipro_IllThr	Poland_GlobularAmphora	Ukraine_Yamnaya	Mongolia_LBA_CenterWest_4	0	26	001	1	10	371.237	1.23225e-73	1			0.664235							0.335765		TRUE	TRUE	0	297.727	0
9	UkrEIA_Scythian_LeftDnipro_LocEl	Poland_GlobularAmphora	Ukraine_Yamnaya	Mongolia_LBA_CenterWest_4	0	26	001	1	10	198.343	3.57612e-37	1			0.858095							0.141905		TRUE	TRUE	0	-101.797	1
10	UkrEIA_Scythian_LeftDnipro_LocAgr_2	Poland_GlobularAmphora	Ukraine_Yamnaya	Mongolia_LBA_CenterWest_4	0	26	001	1	10	323.84	1.40199e-63	1			0.790377							0.209623		TRUE	TRUE	0	158.637	0
11	UkrEIA_Scythian_LeftDnipro_LocAgr	Poland_GlobularAmphora	Ukraine_Yamnaya	Mongolia_LBA_CenterWest_4	0	26	001	1	10	239.081	1.06833e-45	1			0.792259							0.207741		TRUE	TRUE	0	49.2924	0
12	UkrEIA_Scythian_SivDon_Nom_2	Poland_GlobularAmphora	Ukraine_Yamnaya	Mongolia_LBA_CenterWest_4	0	26	001	1	10	301.686	6.84094e-59	1			0.846607							0.153393		TRUE	TRUE	0	138.665	0
13	UkrEIA_Scythian_SivDon_Nom	Poland_GlobularAmphora	Ukraine_Yamnaya	Mongolia_LBA_CenterWest_4	0	26	001	1	10	636.626	2.4833e-130	1			0.751765							0.248235		TRUE	TRUE	0	492.835	0
14	UkrEIA_Scythian_SivDon_NomEl_3	Poland_GlobularAmphora	Ukraine_Yamnaya	Mongolia_LBA_CenterWest_4	0	26	001	1	10	401.4	4.74049e-80	1			0.855212							0.144788		TRUE	TRUE	0	320.379	0
15	UkrEIA_Scythian_SivDon_NomEl_2	Poland_GlobularAmphora	Ukraine_Yamnaya	Mongolia_LBA_CenterWest_4	0	26	001	1	10	181.705	1.03673e-33	1			0.592317							0.407683		TRUE	TRUE	0	159.023	0
16	UkrEIA_Scythian_SivDon_NomEl	Poland_GlobularAmphora	Ukraine_Yamnaya	Mongolia_LBA_CenterWest_4	0	26	001	1	10	463.779	2.3992e-93	1			0.79246							0.20754		TRUE	TRUE	0	239.912	0
17	UkrEIA_Scythian_NBlaSea_Nom	Poland_GlobularAmphora	Ukraine_Yamnaya	Mongolia_LBA_CenterWest_4	0	26	001	1	10	323.575	1.59572e-63	1			0.715972							0.284028		TRUE	TRUE	0	228.933	0
18	UkrEIA_Antiquity_Greeks?_2	Poland_GlobularAmphora	Ukraine_Yamnaya	Mongolia_LBA_CenterWest_4	0	26	001	1	10	214.925	1.23253e-40	1			0.875307							0.124693		TRUE	TRUE	0	114.807	0
19	UkrEIA_Antiquity_Greeks?_1	Poland_GlobularAmphora	Ukraine_Yamnaya	Mongolia_LBA_CenterWest_4	0	26	001	1	10	80.6601	3.7266e-13	1			0.968552							0.0314477		TRUE	TRUE	0	-368.312	1
20	UkrEIA_?	Poland_GlobularAmphora	Ukraine_Yamnaya	Mongolia_LBA_CenterWest_4	0	26	001	1	10	249.769	6.06876e-48	1			0.716662							0.283338		TRUE	TRUE	0	170.991	0
21	UkrEIA_LateScythian_Cri_Nom	Poland_GlobularAmphora	Ukraine_Yamnaya	Mongolia_LBA_CenterWest_4	0	26	001	1	10	341.379	2.68701e-67	1			0.661767							0.338233		TRUE	TRUE	0	267.837	0
22	UkrIA_Sarmatian_SivDon	Poland_GlobularAmphora	Ukraine_Yamnaya	Mongolia_LBA_CenterWest_4	0	26	001	1	10	314.314	1.45817e-61	1			0.859618							0.140382		TRUE	TRUE	0	99.4904	0
23	UkrIA_Chernyakhiv_1	Poland_GlobularAmphora	Ukraine_Yamnaya	Mongolia_LBA_CenterWest_4	0	26	001	1	10	391.861	5.07586e-78	1			0.823567							0.176433		TRUE	TRUE	0	206.761	0
24	UkrIA_Chernyakhiv_2	Poland_GlobularAmphora	Ukraine_Yamnaya	Mongolia_LBA_CenterWest_4	0	26	001	1	10	252.538	1.58816e-48	1			0.897006							0.102994		TRUE	TRUE	0	-185.564	1
25	UkrIA_Chernyakhiv_3	Poland_GlobularAmphora	Ukraine_Yamnaya	Mongolia_LBA_CenterWest_4	0	26	001	1	10	114.171	7.67115e-20	1			0.881381							0.118619		TRUE	TRUE	0	-174.743	1
26	UkrEMA_Saltiv_Alans_1	Poland_GlobularAmphora	Ukraine_Yamnaya	Mongolia_LBA_CenterWest_4	0	26	001	1	10	305.346	1.15158e-59	1			0.766978							0.233022		TRUE	TRUE	0	35.6031	0
27	UkrEMA_Saltiv_Alans_2	Poland_GlobularAmphora	Ukraine_Yamnaya	Mongolia_LBA_CenterWest_4	0	26	001	1	10	39.6926	1.91919e-05	1			0.264581							0.735419		TRUE	TRUE	0	-154.233	1
28	UkrEMA_Saltiv_Bulgars_1	Poland_GlobularAmphora	Ukraine_Yamnaya	Mongolia_LBA_CenterWest_4	0	26	001	1	10	327.353	2.52703e-64	1			0.728363							0.271637		TRUE	TRUE	0	186.788	0
29	UkrEMA_Saltiv_Bulgars_2	Poland_GlobularAmphora	Ukraine_Yamnaya	Mongolia_LBA_CenterWest_4	0	26	001	1	10	21.7671	0.0163362	1			0.304747							0.695253		TRUE	TRUE	0	-108.54	1
30	UkrMA_Cuman	Poland_GlobularAmphora	Ukraine_Yamnaya	Mongolia_LBA_CenterWest_4	0	26	001	1	10	218.271	2.45946e-41	1			0.585443							0.414557		TRUE	TRUE	0	134.968	0
31	UkrMA_Cuman_2	Poland_GlobularAmphora	Ukraine_Yamnaya	Mongolia_LBA_CenterWest_4	0	26	001	1	10	25.4156	0.00461102	1			0.321267							0.678733		TRUE	TRUE	0	-119.334	1
32	UkrMA_WhiteCroat_Slavs	Poland_GlobularAmphora	Ukraine_Yamnaya	Mongolia_LBA_CenterWest_4	0	26	001	1	10	315.907	6.70777e-62	1			0.821845							0.178155		TRUE	TRUE	0	149.114	0
33	UkrMA_GoldenHorde_Slav/Nom?	Poland_GlobularAmphora	Ukraine_Yamnaya	Mongolia_LBA_CenterWest_4	0	26	001	1	10	411.169	3.94394e-82	1			0.836419							0.163581		TRUE	TRUE	0	267.532	0
34	UkrMA_GoldenHorde_Nom	Poland_GlobularAmphora	Ukraine_Yamnaya	Mongolia_LBA_CenterWest_4	0	26	001	1	10	269.647	3.96911e-52	1			0.653403							0.346597		TRUE	TRUE	0	173.936	0
35	UkrMA_Post-Cuman_Cuman?	Poland_GlobularAmphora	Ukraine_Yamnaya	Mongolia_LBA_CenterWest_4	0	26	001	1	10	104.124	8.12022e-18	1			0.625261							0.374739		TRUE	TRUE	0	-41.209	1
36	UkrMA_Nogai_1	Poland_GlobularAmphora	Ukraine_Yamnaya	Mongolia_LBA_CenterWest_4	0	26	001	1	10	52.7046	8.4478e-08	1			0.352443							0.647557		TRUE	TRUE	0	-89.5825	1
37	UkrMA_Nogai_2	Poland_GlobularAmphora	Ukraine_Yamnaya	Mongolia_LBA_CenterWest_4	0	26	001	1	10	66.2485	2.33713e-10	1			0.190338							0.809662		TRUE	TRUE	0	-132.459	1
38	UkrMA_Nogai_3	Poland_GlobularAmphora	Ukraine_Yamnaya	Mongolia_LBA_CenterWest_4	0	26	001	1	10	105.03	5.34222e-18	1			0.0340431							0.965957		TRUE	TRUE	0	-38.6694	1
39	UkrEM_Cossack_Slavs	Poland_GlobularAmphora	Ukraine_Yamnaya	Mongolia_LBA_CenterWest_4	0	26	001	1	10	264.482	4.86288e-51	1			0.867863							0.132137		TRUE	TRUE	0	110.534	0
1	UkrFBA_Bilozerska_Pre-Cimmerian	Poland_GlobularAmphora	Ukraine_Yamnaya	Mongolia_LBA_CenterWest_4	0	26	010	1	10	44.0276	3.25424e-06	1								0.989493		0.0105067		TRUE	TRUE	0	21.3472	0
2	UkrFBA/EIA_Cimmerian	Poland_GlobularAmphora	Ukraine_Yamnaya	Mongolia_LBA_CenterWest_4	0	26	010	1	10	36.1798	7.83919e-05	1								0.58137		0.41863		TRUE	TRUE	0	-155.156	1
3	UkrFBA/EIA_Lusatian	Poland_GlobularAmphora	Ukraine_Yamnaya	Mongolia_LBA_CenterWest_4	0	26	010	1	10	163.269	6.84424e-30	1								1.06179		-0.0617923		FALSE	TRUE	0	98.3878	0
4	UkrEIA_ThracianHallstatt_2	Poland_GlobularAmphora	Ukraine_Yamnaya	Mongolia_LBA_CenterWest_4	0	26	010	1	10	131.804	2.00065e-23	1								1.04458		-0.0445815		FALSE	TRUE	0	92.8399	0
5	UkrEIA_ThracianHallstatt	Poland_GlobularAmphora	Ukraine_Yamnaya	Mongolia_LBA_CenterWest_4	0	26	010	1	10	527.181	6.82593e-107	1								1.18618		-0.186184		FALSE	TRUE	0	420.076	0
6	UkrEIA_Scythian_RightDnipro_IllThr	Poland_GlobularAmphora	Ukraine_Yamnaya	Mongolia_LBA_CenterWest_4	0	26	010	1	10	241.289	3.67295e-46	1								1.05728		-0.0572785		FALSE	TRUE	0	215.113	0
7	UkrEIA_Scythian_RightDnipro_IllThr_2	Poland_GlobularAmphora	Ukraine_Yamnaya	Mongolia_LBA_CenterWest_4	0	26	010	1	10	114.394	6.91526e-20	1								0.895085		0.104915		TRUE	TRUE	0	36.1974	0
8	UkrEIA_Scythian_LeftDnipro_IllThr	Poland_GlobularAmphora	Ukraine_Yamnaya	Mongolia_LBA_CenterWest_4	0	26	010	1	10	73.5096	9.27181e-12	1								0.840785		0.159215		TRUE	TRUE	0	-38.5811	1
9	UkrEIA_Scythian_LeftDnipro_LocEl	Poland_GlobularAmphora	Ukraine_Yamnaya	Mongolia_LBA_CenterWest_4	0	26	010	1	10	300.14	1.45228e-58	1								1.07639		-0.0763894		FALSE	TRUE	0	250.839	0
10	UkrEIA_Scythian_LeftDnipro_LocAgr_2	Poland_GlobularAmphora	Ukraine_Yamnaya	Mongolia_LBA_CenterWest_4	0	26	010	1	10	165.204	2.72591e-30	1								1.00057		-0.000571271		FALSE	TRUE	0	91.4865	0
11	UkrEIA_Scythian_LeftDnipro_LocAgr	Poland_GlobularAmphora	Ukraine_Yamnaya	Mongolia_LBA_CenterWest_4	0	26	010	1	10	189.789	2.16354e-35	1								0.966673		0.0333273		TRUE	TRUE	0	139.119	0
12	UkrEIA_Scythian_SivDon_Nom_2	Poland_GlobularAmphora	Ukraine_Yamnaya	Mongolia_LBA_CenterWest_4	0	26	010	1	10	163.022	7.70046e-30	1								1.0256		-0.025604		FALSE	TRUE	0	137.811	0
13	UkrEIA_Scythian_SivDon_Nom	Poland_GlobularAmphora	Ukraine_Yamnaya	Mongolia_LBA_CenterWest_4	0	26	010	1	10	143.791	7.03379e-26	1								0.933637		0.0663629		TRUE	TRUE	0	65.6603	0
14	UkrEIA_Scythian_SivDon_NomEl_3	Poland_GlobularAmphora	Ukraine_Yamnaya	Mongolia_LBA_CenterWest_4	0	26	010	1	10	81.0209	3.16606e-13	1								1.06482		-0.0648212		FALSE	TRUE	0	47.5254	0
15	UkrEIA_Scythian_SivDon_NomEl_2	Poland_GlobularAmphora	Ukraine_Yamnaya	Mongolia_LBA_CenterWest_4	0	26	010	1	10	22.6827	0.0119803	1								0.793393		0.206607		TRUE	TRUE	0	-11.4519	1
16	UkrEIA_Scythian_SivDon_NomEl	Poland_GlobularAmphora	Ukraine_Yamnaya	Mongolia_LBA_CenterWest_4	0	26	010	1	10	223.867	1.65623e-42	1								0.992712		0.00728806		TRUE	TRUE	0	143.339	0
17	UkrEIA_Scythian_NBlaSea_Nom	Poland_GlobularAmphora	Ukraine_Yamnaya	Mongolia_LBA_CenterWest_4	0	26	010	1	10	94.6422	6.40004e-16	1								0.88064		0.11936		TRUE	TRUE	0	-13.6147	1
18	UkrEIA_Antiquity_Greeks?_2	Poland_GlobularAmphora	Ukraine_Yamnaya	Mongolia_LBA_CenterWest_4	0	26	010	1	10	100.118	5.16174e-17	1								1.054		-0.0540009		FALSE	TRUE	0	86.2023	0
19	UkrEIA_Antiquity_Greeks?_1	Poland_GlobularAmphora	Ukraine_Yamnaya	Mongolia_LBA_CenterWest_4	0	26	010	1	10	448.972	3.4624e-90	1								1.21902		-0.219018		FALSE	TRUE	0	356.236	0
20	UkrEIA_?	Poland_GlobularAmphora	Ukraine_Yamnaya	Mongolia_LBA_CenterWest_4	0	26	010	1	10	78.7784	8.70942e-13	1								0.905803		0.0941973		TRUE	TRUE	0	30.0311	0
21	UkrEIA_LateScythian_Cri_Nom	Poland_GlobularAmphora	Ukraine_Yamnaya	Mongolia_LBA_CenterWest_4	0	26	010	1	10	73.5428	9.13529e-12	1								0.889004		0.110996		TRUE	TRUE	0	-0.877413	1
22	UkrIA_Sarmatian_SivDon	Poland_GlobularAmphora	Ukraine_Yamnaya	Mongolia_LBA_CenterWest_4	0	26	010	1	10	214.824	1.29405e-40	1								1.0786		-0.0785951		FALSE	TRUE	0	177.77	0
23	UkrIA_Chernyakhiv_1	Poland_GlobularAmphora	Ukraine_Yamnaya	Mongolia_LBA_CenterWest_4	0	26	010	1	10	185.1	2.04285e-34	1								1.03979		-0.0397874		FALSE	TRUE	0	160.598	0
24	UkrIA_Chernyakhiv_2	Poland_GlobularAmphora	Ukraine_Yamnaya	Mongolia_LBA_CenterWest_4	0	26	010	1	10	438.102	7.19999e-88	1								1.12316		-0.123164		FALSE	TRUE	0	351.157	0
25	UkrIA_Chernyakhiv_3	Poland_GlobularAmphora	Ukraine_Yamnaya	Mongolia_LBA_CenterWest_4	0	26	010	1	10	288.914	3.41886e-56	1								1.10131		-0.101309		FALSE	TRUE	0	200.543	0
26	UkrEMA_Saltiv_Alans_1	Poland_GlobularAmphora	Ukraine_Yamnaya	Mongolia_LBA_CenterWest_4	0	26	010	1	10	269.743	3.7894e-52	1								0.955808		0.0441919		TRUE	TRUE	0	128.742	0
27	UkrEMA_Saltiv_Alans_2	Poland_GlobularAmphora	Ukraine_Yamnaya	Mongolia_LBA_CenterWest_4	0	26	010	1	10	193.926	2.97715e-36	1								0.28798		0.71202		TRUE	TRUE	0	-477.303	1
28	UkrEMA_Saltiv_Bulgars_1	Poland_GlobularAmphora	Ukraine_Yamnaya	Mongolia_LBA_CenterWest_4	0	26	010	1	10	140.565	3.22755e-25	1								0.877657		0.122343		TRUE	TRUE	0	23.191	0
29	UkrEMA_Saltiv_Bulgars_2	Poland_GlobularAmphora	Ukraine_Yamnaya	Mongolia_LBA_CenterWest_4	0	26	010	1	10	130.307	4.04423e-23	1								0.301812		0.698188		TRUE	TRUE	0	-233.679	1
30	UkrMA_Cuman	Poland_GlobularAmphora	Ukraine_Yamnaya	Mongolia_LBA_CenterWest_4	0	26	010	1	10	83.3027	1.12731e-13	1								0.742286		0.257714		TRUE	TRUE	0	-112.398	1
31	UkrMA_Cuman_2	Poland_GlobularAmphora	Ukraine_Yamnaya	Mongolia_LBA_CenterWest_4	0	26	010	1	10	144.749	4.47261e-26	1								0.366141		0.633859		TRUE	TRUE	0	-399.313	1
32	UkrMA_WhiteCroat_Slavs	Poland_GlobularAmphora	Ukraine_Yamnaya	Mongolia_LBA_CenterWest_4	0	26	010	1	10	166.793	1.2789e-30	1								1.01296		-0.0129645		FALSE	TRUE	0	119.812	0
33	UkrMA_GoldenHorde_Slav/Nom?	Poland_GlobularAmphora	Ukraine_Yamnaya	Mongolia_LBA_CenterWest_4	0	26	010	1	10	143.638	7.56406e-26	1								1.02211		-0.0221067		FALSE	TRUE	0	130.528	0
34	UkrMA_GoldenHorde_Nom	Poland_GlobularAmphora	Ukraine_Yamnaya	Mongolia_LBA_CenterWest_4	0	26	010	1	10	95.7115	3.9181e-16	1								0.837252		0.162748		TRUE	TRUE	0	-26.0577	1
35	UkrMA_Post-Cuman_Cuman?	Poland_GlobularAmphora	Ukraine_Yamnaya	Mongolia_LBA_CenterWest_4	0	26	010	1	10	145.333	3.39339e-26	1								0.769069		0.230931		TRUE	TRUE	0	-40.689	1
36	UkrMA_Nogai_1	Poland_GlobularAmphora	Ukraine_Yamnaya	Mongolia_LBA_CenterWest_4	0	26	010	1	10	142.287	1.43164e-25	1								0.413513		0.586487		TRUE	TRUE	0	-375.799	1
37	UkrMA_Nogai_2	Poland_GlobularAmphora	Ukraine_Yamnaya	Mongolia_LBA_CenterWest_4	0	26	010	1	10	198.707	3.00218e-37	1								0.189469		0.810531		TRUE	TRUE	0	-527.257	1
38	UkrMA_Nogai_3	Poland_GlobularAmphora	Ukraine_Yamnaya	Mongolia_LBA_CenterWest_4	0	26	010	1	10	143.699	7.34756e-26	1								-0.0381613		1.03816		FALSE	TRUE	0	-538.793	1
39	UkrEM_Cossack_Slavs	Poland_GlobularAmphora	Ukraine_Yamnaya	Mongolia_LBA_CenterWest_4	0	26	010	1	10	153.948	5.73614e-28	1								1.06389		-0.0638938		FALSE	TRUE	0	120.003	0
1	UkrFBA_Bilozerska_Pre-Cimmerian	Poland_GlobularAmphora	Ukraine_Yamnaya	Mongolia_LBA_CenterWest_4	0	26	011	2	11	3284.22	0	0										1		TRUE	NA	NA	NA	NA
2	UkrFBA/EIA_Cimmerian	Poland_GlobularAmphora	Ukraine_Yamnaya	Mongolia_LBA_CenterWest_4	0	26	011	2	11	750.243	9.05726e-154	0										1		TRUE	NA	NA	NA	NA
3	UkrFBA/EIA_Lusatian	Poland_GlobularAmphora	Ukraine_Yamnaya	Mongolia_LBA_CenterWest_4	0	26	011	2	11	4105.06	0	0										1		TRUE	NA	NA	NA	NA
4	UkrEIA_ThracianHallstatt_2	Poland_GlobularAmphora	Ukraine_Yamnaya	Mongolia_LBA_CenterWest_4	0	26	011	2	11	3433.42	0	0										1		TRUE	NA	NA	NA	NA
5	UkrEIA_ThracianHallstatt	Poland_GlobularAmphora	Ukraine_Yamnaya	Mongolia_LBA_CenterWest_4	0	26	011	2	11	4828.03	0	0										1		TRUE	NA	NA	NA	NA
6	UkrEIA_Scythian_RightDnipro_IllThr	Poland_GlobularAmphora	Ukraine_Yamnaya	Mongolia_LBA_CenterWest_4	0	26	011	2	11	4241.56	0	0										1		TRUE	NA	NA	NA	NA
7	UkrEIA_Scythian_RightDnipro_IllThr_2	Poland_GlobularAmphora	Ukraine_Yamnaya	Mongolia_LBA_CenterWest_4	0	26	011	2	11	2747.28	0	0										1		TRUE	NA	NA	NA	NA
8	UkrEIA_Scythian_LeftDnipro_IllThr	Poland_GlobularAmphora	Ukraine_Yamnaya	Mongolia_LBA_CenterWest_4	0	26	011	2	11	2352.84	0	0										1		TRUE	NA	NA	NA	NA
9	UkrEIA_Scythian_LeftDnipro_LocEl	Poland_GlobularAmphora	Ukraine_Yamnaya	Mongolia_LBA_CenterWest_4	0	26	011	2	11	3834.07	0	0										1		TRUE	NA	NA	NA	NA
10	UkrEIA_Scythian_LeftDnipro_LocAgr_2	Poland_GlobularAmphora	Ukraine_Yamnaya	Mongolia_LBA_CenterWest_4	0	26	011	2	11	2909.59	0	0										1		TRUE	NA	NA	NA	NA
11	UkrEIA_Scythian_LeftDnipro_LocAgr	Poland_GlobularAmphora	Ukraine_Yamnaya	Mongolia_LBA_CenterWest_4	0	26	011	2	11	3092.25	0	0										1		TRUE	NA	NA	NA	NA
12	UkrEIA_Scythian_SivDon_Nom_2	Poland_GlobularAmphora	Ukraine_Yamnaya	Mongolia_LBA_CenterWest_4	0	26	011	2	11	3418.56	0	0										1		TRUE	NA	NA	NA	NA
13	UkrEIA_Scythian_SivDon_Nom	Poland_GlobularAmphora	Ukraine_Yamnaya	Mongolia_LBA_CenterWest_4	0	26	011	2	11	3635.78	0	0										1		TRUE	NA	NA	NA	NA
14	UkrEIA_Scythian_SivDon_NomEl_3	Poland_GlobularAmphora	Ukraine_Yamnaya	Mongolia_LBA_CenterWest_4	0	26	011	2	11	3094.29	0	0										1		TRUE	NA	NA	NA	NA
15	UkrEIA_Scythian_SivDon_NomEl_2	Poland_GlobularAmphora	Ukraine_Yamnaya	Mongolia_LBA_CenterWest_4	0	26	011	2	11	616.943	3.32305e-125	0										1		TRUE	NA	NA	NA	NA
16	UkrEIA_Scythian_SivDon_NomEl	Poland_GlobularAmphora	Ukraine_Yamnaya	Mongolia_LBA_CenterWest_4	0	26	011	2	11	3731.34	0	0										1		TRUE	NA	NA	NA	NA
17	UkrEIA_Scythian_NBlaSea_Nom	Poland_GlobularAmphora	Ukraine_Yamnaya	Mongolia_LBA_CenterWest_4	0	26	011	2	11	2615	0	0										1		TRUE	NA	NA	NA	NA
18	UkrEIA_Antiquity_Greeks?_2	Poland_GlobularAmphora	Ukraine_Yamnaya	Mongolia_LBA_CenterWest_4	0	26	011	2	11	2693.7	0	0										1		TRUE	NA	NA	NA	NA
19	UkrEIA_Antiquity_Greeks?_1	Poland_GlobularAmphora	Ukraine_Yamnaya	Mongolia_LBA_CenterWest_4	0	26	011	2	11	4205.14	0	0										1		TRUE	NA	NA	NA	NA
20	UkrEIA_?	Poland_GlobularAmphora	Ukraine_Yamnaya	Mongolia_LBA_CenterWest_4	0	26	011	2	11	2015.43	0	0										1		TRUE	NA	NA	NA	NA
21	UkrEIA_LateScythian_Cri_Nom	Poland_GlobularAmphora	Ukraine_Yamnaya	Mongolia_LBA_CenterWest_4	0	26	011	2	11	2197.18	0	0										1		TRUE	NA	NA	NA	NA
22	UkrIA_Sarmatian_SivDon	Poland_GlobularAmphora	Ukraine_Yamnaya	Mongolia_LBA_CenterWest_4	0	26	011	2	11	3781.07	0	0										1		TRUE	NA	NA	NA	NA
23	UkrIA_Chernyakhiv_1	Poland_GlobularAmphora	Ukraine_Yamnaya	Mongolia_LBA_CenterWest_4	0	26	011	2	11	3768.2	0	0										1		TRUE	NA	NA	NA	NA
24	UkrIA_Chernyakhiv_2	Poland_GlobularAmphora	Ukraine_Yamnaya	Mongolia_LBA_CenterWest_4	0	26	011	2	11	4880.44	0	0										1		TRUE	NA	NA	NA	NA
25	UkrIA_Chernyakhiv_3	Poland_GlobularAmphora	Ukraine_Yamnaya	Mongolia_LBA_CenterWest_4	0	26	011	2	11	3095.74	0	0										1		TRUE	NA	NA	NA	NA
26	UkrEMA_Saltiv_Alans_1	Poland_GlobularAmphora	Ukraine_Yamnaya	Mongolia_LBA_CenterWest_4	0	26	011	2	11	3359.38	0	0										1		TRUE	NA	NA	NA	NA
27	UkrEMA_Saltiv_Alans_2	Poland_GlobularAmphora	Ukraine_Yamnaya	Mongolia_LBA_CenterWest_4	0	26	011	2	11	506.708	1.18965e-101	0										1		TRUE	NA	NA	NA	NA
28	UkrEMA_Saltiv_Bulgars_1	Poland_GlobularAmphora	Ukraine_Yamnaya	Mongolia_LBA_CenterWest_4	0	26	011	2	11	2437.21	0	0										1		TRUE	NA	NA	NA	NA
29	UkrEMA_Saltiv_Bulgars_2	Poland_GlobularAmphora	Ukraine_Yamnaya	Mongolia_LBA_CenterWest_4	0	26	011	2	11	337.171	1.25245e-65	0										1		TRUE	NA	NA	NA	NA
30	UkrMA_Cuman	Poland_GlobularAmphora	Ukraine_Yamnaya	Mongolia_LBA_CenterWest_4	0	26	011	2	11	1766.11	0	0										1		TRUE	NA	NA	NA	NA
31	UkrMA_Cuman_2	Poland_GlobularAmphora	Ukraine_Yamnaya	Mongolia_LBA_CenterWest_4	0	26	011	2	11	558.888	8.61907e-113	0										1		TRUE	NA	NA	NA	NA
32	UkrMA_WhiteCroat_Slavs	Poland_GlobularAmphora	Ukraine_Yamnaya	Mongolia_LBA_CenterWest_4	0	26	011	2	11	3351.58	0	0										1		TRUE	NA	NA	NA	NA
33	UkrMA_GoldenHorde_Slav/Nom?	Poland_GlobularAmphora	Ukraine_Yamnaya	Mongolia_LBA_CenterWest_4	0	26	011	2	11	3592.58	0	0										1		TRUE	NA	NA	NA	NA
34	UkrMA_GoldenHorde_Nom	Poland_GlobularAmphora	Ukraine_Yamnaya	Mongolia_LBA_CenterWest_4	0	26	011	2	11	1909.48	0	0										1		TRUE	NA	NA	NA	NA
35	UkrMA_Post-Cuman_Cuman?	Poland_GlobularAmphora	Ukraine_Yamnaya	Mongolia_LBA_CenterWest_4	0	26	011	2	11	1388.4	3.8404e-291	0										1		TRUE	NA	NA	NA	NA
36	UkrMA_Nogai_1	Poland_GlobularAmphora	Ukraine_Yamnaya	Mongolia_LBA_CenterWest_4	0	26	011	2	11	745.138	1.1279e-152	0										1		TRUE	NA	NA	NA	NA
37	UkrMA_Nogai_2	Poland_GlobularAmphora	Ukraine_Yamnaya	Mongolia_LBA_CenterWest_4	0	26	011	2	11	364.874	1.72039e-71	0										1		TRUE	NA	NA	NA	NA
38	UkrMA_Nogai_3	Poland_GlobularAmphora	Ukraine_Yamnaya	Mongolia_LBA_CenterWest_4	0	26	011	2	11	158.024	3.39934e-28	0										1		TRUE	NA	NA	NA	NA
39	UkrEM_Cossack_Slavs	Poland_GlobularAmphora	Ukraine_Yamnaya	Mongolia_LBA_CenterWest_4	0	26	011	2	11	3285.67	0	0										1		TRUE	NA	NA	NA	NA
1	UkrFBA_Bilozerska_Pre-Cimmerian	Poland_GlobularAmphora	Ukraine_Yamnaya	Mongolia_LBA_CenterWest_4	2	26	100	1	10	22.6805	0.0119894	1			0.146272					0.853728				TRUE	TRUE	NA	NA	NA
2	UkrFBA/EIA_Cimmerian	Poland_GlobularAmphora	Ukraine_Yamnaya	Mongolia_LBA_CenterWest_4	2	26	100	1	10	191.336	1.03085e-35	1			-0.561866					1.56187				FALSE	TRUE	NA	NA	NA
3	UkrFBA/EIA_Lusatian	Poland_GlobularAmphora	Ukraine_Yamnaya	Mongolia_LBA_CenterWest_4	2	26	100	1	10	64.8816	4.27029e-10	1			0.327177					0.672823				TRUE	TRUE	NA	NA	NA
4	UkrEIA_ThracianHallstatt_2	Poland_GlobularAmphora	Ukraine_Yamnaya	Mongolia_LBA_CenterWest_4	2	26	100	1	10	38.9645	2.57542e-05	1			0.340799					0.659201				TRUE	TRUE	NA	NA	NA
5	UkrEIA_ThracianHallstatt	Poland_GlobularAmphora	Ukraine_Yamnaya	Mongolia_LBA_CenterWest_4	2	26	100	1	10	107.105	2.04372e-18	1			0.749524					0.250476				TRUE	TRUE	NA	NA	NA
6	UkrEIA_Scythian_RightDnipro_IllThr	Poland_GlobularAmphora	Ukraine_Yamnaya	Mongolia_LBA_CenterWest_4	2	26	100	1	10	26.1764	0.00351009	1			0.473483					0.526517				TRUE	TRUE	NA	NA	NA
7	UkrEIA_Scythian_RightDnipro_IllThr_2	Poland_GlobularAmphora	Ukraine_Yamnaya	Mongolia_LBA_CenterWest_4	2	26	100	1	10	78.1967	1.1318e-12	1			0.274305					0.725695				TRUE	TRUE	NA	NA	NA
8	UkrEIA_Scythian_LeftDnipro_IllThr	Poland_GlobularAmphora	Ukraine_Yamnaya	Mongolia_LBA_CenterWest_4	2	26	100	1	10	112.091	2.01979e-19	1			0.103858					0.896142				TRUE	TRUE	NA	NA	NA
9	UkrEIA_Scythian_LeftDnipro_LocEl	Poland_GlobularAmphora	Ukraine_Yamnaya	Mongolia_LBA_CenterWest_4	2	26	100	1	10	49.3011	3.58701e-07	1			0.561519					0.438481				TRUE	TRUE	NA	NA	NA
10	UkrEIA_Scythian_LeftDnipro_LocAgr_2	Poland_GlobularAmphora	Ukraine_Yamnaya	Mongolia_LBA_CenterWest_4	2	26	100	1	10	73.7172	8.44983e-12	1			0.334534					0.665466				TRUE	TRUE	NA	NA	NA
11	UkrEIA_Scythian_LeftDnipro_LocAgr	Poland_GlobularAmphora	Ukraine_Yamnaya	Mongolia_LBA_CenterWest_4	2	26	100	1	10	50.67	2.0091e-07	1			0.383784					0.616216				TRUE	TRUE	NA	NA	NA
12	UkrEIA_Scythian_SivDon_Nom_2	Poland_GlobularAmphora	Ukraine_Yamnaya	Mongolia_LBA_CenterWest_4	2	26	100	1	10	25.2105	0.00496041	1			0.408837					0.591163				TRUE	TRUE	NA	NA	NA
13	UkrEIA_Scythian_SivDon_Nom	Poland_GlobularAmphora	Ukraine_Yamnaya	Mongolia_LBA_CenterWest_4	2	26	100	1	10	78.1311	1.16573e-12	1			0.281659					0.718341				TRUE	TRUE	NA	NA	NA
14	UkrEIA_Scythian_SivDon_NomEl_3	Poland_GlobularAmphora	Ukraine_Yamnaya	Mongolia_LBA_CenterWest_4	2	26	100	1	10	33.4954	0.000224783	1			0.30276					0.69724				TRUE	TRUE	NA	NA	NA
15	UkrEIA_Scythian_SivDon_NomEl_2	Poland_GlobularAmphora	Ukraine_Yamnaya	Mongolia_LBA_CenterWest_4	2	26	100	1	10	34.1346	0.000175245	1			-0.246565					1.24657				FALSE	TRUE	NA	NA	NA
16	UkrEIA_Scythian_SivDon_NomEl	Poland_GlobularAmphora	Ukraine_Yamnaya	Mongolia_LBA_CenterWest_4	2	26	100	1	10	80.5284	3.95487e-13	1			0.380564					0.619436				TRUE	TRUE	NA	NA	NA
17	UkrEIA_Scythian_NBlaSea_Nom	Poland_GlobularAmphora	Ukraine_Yamnaya	Mongolia_LBA_CenterWest_4	2	26	100	1	10	108.257	1.19806e-18	1			0.200644					0.799356				TRUE	TRUE	NA	NA	NA
18	UkrEIA_Antiquity_Greeks?_2	Poland_GlobularAmphora	Ukraine_Yamnaya	Mongolia_LBA_CenterWest_4	2	26	100	1	10	13.9155	0.176883	1			0.414708					0.585292				TRUE	TRUE	NA	NA	NA
19	UkrEIA_Antiquity_Greeks?_1	Poland_GlobularAmphora	Ukraine_Yamnaya	Mongolia_LBA_CenterWest_4	2	26	100	1	10	92.7359	1.5331e-15	1			0.876575					0.123425				TRUE	TRUE	NA	NA	NA
20	UkrEIA_?	Poland_GlobularAmphora	Ukraine_Yamnaya	Mongolia_LBA_CenterWest_4	2	26	100	1	10	48.7473	4.53136e-07	1			0.271632					0.728368				TRUE	TRUE	NA	NA	NA
21	UkrEIA_LateScythian_Cri_Nom	Poland_GlobularAmphora	Ukraine_Yamnaya	Mongolia_LBA_CenterWest_4	2	26	100	1	10	74.4202	6.16895e-12	1			0.127805					0.872195				TRUE	TRUE	NA	NA	NA
22	UkrIA_Sarmatian_SivDon	Poland_GlobularAmphora	Ukraine_Yamnaya	Mongolia_LBA_CenterWest_4	2	26	100	1	10	37.0535	5.53993e-05	1			0.454781					0.545219				TRUE	TRUE	NA	NA	NA
23	UkrIA_Chernyakhiv_1	Poland_GlobularAmphora	Ukraine_Yamnaya	Mongolia_LBA_CenterWest_4	2	26	100	1	10	24.5027	0.00637214	1			0.414175					0.585825				TRUE	TRUE	NA	NA	NA
24	UkrIA_Chernyakhiv_2	Poland_GlobularAmphora	Ukraine_Yamnaya	Mongolia_LBA_CenterWest_4	2	26	100	1	10	86.9447	2.15627e-14	1			0.615526					0.384474				TRUE	TRUE	NA	NA	NA
25	UkrIA_Chernyakhiv_3	Poland_GlobularAmphora	Ukraine_Yamnaya	Mongolia_LBA_CenterWest_4	2	26	100	1	10	88.371	1.12612e-14	1			0.649033					0.350967				TRUE	TRUE	NA	NA	NA
26	UkrEMA_Saltiv_Alans_1	Poland_GlobularAmphora	Ukraine_Yamnaya	Mongolia_LBA_CenterWest_4	2	26	100	1	10	141	2.62852e-25	1			0.379143					0.620857				TRUE	TRUE	NA	NA	NA
27	UkrEMA_Saltiv_Alans_2	Poland_GlobularAmphora	Ukraine_Yamnaya	Mongolia_LBA_CenterWest_4	2	26	100	1	10	671.229	9.3937e-138	1			-1.79481					2.79481				FALSE	TRUE	NA	NA	NA
28	UkrEMA_Saltiv_Bulgars_1	Poland_GlobularAmphora	Ukraine_Yamnaya	Mongolia_LBA_CenterWest_4	2	26	100	1	10	117.374	1.72401e-20	1			0.243041					0.756959				TRUE	TRUE	NA	NA	NA
29	UkrEMA_Saltiv_Bulgars_2	Poland_GlobularAmphora	Ukraine_Yamnaya	Mongolia_LBA_CenterWest_4	2	26	100	1	10	363.986	4.27658e-72	1			-1.819					2.819				FALSE	TRUE	NA	NA	NA
30	UkrMA_Cuman	Poland_GlobularAmphora	Ukraine_Yamnaya	Mongolia_LBA_CenterWest_4	2	26	100	1	10	195.701	1.27096e-36	1			0.0491543					0.950846				TRUE	TRUE	NA	NA	NA
31	UkrMA_Cuman_2	Poland_GlobularAmphora	Ukraine_Yamnaya	Mongolia_LBA_CenterWest_4	2	26	100	1	10	544.063	1.67105e-110	1			-1.17581					2.17581				FALSE	TRUE	NA	NA	NA
32	UkrMA_WhiteCroat_Slavs	Poland_GlobularAmphora	Ukraine_Yamnaya	Mongolia_LBA_CenterWest_4	2	26	100	1	10	46.9814	9.51667e-07	1			0.368115					0.631885				TRUE	TRUE	NA	NA	NA
33	UkrMA_GoldenHorde_Slav/Nom?	Poland_GlobularAmphora	Ukraine_Yamnaya	Mongolia_LBA_CenterWest_4	2	26	100	1	10	13.1097	0.217602	1			0.380882					0.619118				TRUE	TRUE	NA	NA	NA
34	UkrMA_GoldenHorde_Nom	Poland_GlobularAmphora	Ukraine_Yamnaya	Mongolia_LBA_CenterWest_4	2	26	100	1	10	121.769	2.21287e-21	1			0.125569					0.874431				TRUE	TRUE	NA	NA	NA
35	UkrMA_Post-Cuman_Cuman?	Poland_GlobularAmphora	Ukraine_Yamnaya	Mongolia_LBA_CenterWest_4	2	26	100	1	10	186.022	1.31395e-34	1			0.100586					0.899414				TRUE	TRUE	NA	NA	NA
36	UkrMA_Nogai_1	Poland_GlobularAmphora	Ukraine_Yamnaya	Mongolia_LBA_CenterWest_4	2	26	100	1	10	518.086	6.0121e-105	1			-1.33469					2.33469				FALSE	TRUE	NA	NA	NA
37	UkrMA_Nogai_2	Poland_GlobularAmphora	Ukraine_Yamnaya	Mongolia_LBA_CenterWest_4	2	26	100	1	10	725.964	1.67115e-149	1			-2.35932					3.35932				FALSE	TRUE	NA	NA	NA
38	UkrMA_Nogai_3	Poland_GlobularAmphora	Ukraine_Yamnaya	Mongolia_LBA_CenterWest_4	2	26	100	1	10	682.492	3.59707e-140	1			-4.37201					5.37201				FALSE	TRUE	NA	NA	NA
39	UkrEM_Cossack_Slavs	Poland_GlobularAmphora	Ukraine_Yamnaya	Mongolia_LBA_CenterWest_4	2	26	100	1	10	33.9449	0.000188712	1			0.451868					0.548132				TRUE	TRUE	NA	NA	NA
1	UkrFBA_Bilozerska_Pre-Cimmerian	Poland_GlobularAmphora	Ukraine_Yamnaya	Mongolia_LBA_CenterWest_4	0	26	101	2	11	1419.06	9.30225e-298	0			1									TRUE	NA	NA	NA	NA
2	UkrFBA/EIA_Cimmerian	Poland_GlobularAmphora	Ukraine_Yamnaya	Mongolia_LBA_CenterWest_4	0	26	101	2	11	1523.17	0	0			1									TRUE	NA	NA	NA	NA
3	UkrFBA/EIA_Lusatian	Poland_GlobularAmphora	Ukraine_Yamnaya	Mongolia_LBA_CenterWest_4	0	26	101	2	11	1138.44	2.97964e-237	0			1									TRUE	NA	NA	NA	NA
4	UkrEIA_ThracianHallstatt_2	Poland_GlobularAmphora	Ukraine_Yamnaya	Mongolia_LBA_CenterWest_4	0	26	101	2	11	842.67	1.29787e-173	0			1									TRUE	NA	NA	NA	NA
5	UkrEIA_ThracianHallstatt	Poland_GlobularAmphora	Ukraine_Yamnaya	Mongolia_LBA_CenterWest_4	0	26	101	2	11	276.813	6.62939e-53	0			1									TRUE	NA	NA	NA	NA
6	UkrEIA_Scythian_RightDnipro_IllThr	Poland_GlobularAmphora	Ukraine_Yamnaya	Mongolia_LBA_CenterWest_4	0	26	101	2	11	720.351	2.33757e-147	0			1									TRUE	NA	NA	NA	NA
7	UkrEIA_Scythian_RightDnipro_IllThr_2	Poland_GlobularAmphora	Ukraine_Yamnaya	Mongolia_LBA_CenterWest_4	0	26	101	2	11	1066.12	1.12062e-221	0			1									TRUE	NA	NA	NA	NA
8	UkrEIA_Scythian_LeftDnipro_IllThr	Poland_GlobularAmphora	Ukraine_Yamnaya	Mongolia_LBA_CenterWest_4	0	26	101	2	11	1274.36	1.51539e-266	0			1									TRUE	NA	NA	NA	NA
9	UkrEIA_Scythian_LeftDnipro_LocEl	Poland_GlobularAmphora	Ukraine_Yamnaya	Mongolia_LBA_CenterWest_4	0	26	101	2	11	424.142	4.55299e-84	0			1									TRUE	NA	NA	NA	NA
10	UkrEIA_Scythian_LeftDnipro_LocAgr_2	Poland_GlobularAmphora	Ukraine_Yamnaya	Mongolia_LBA_CenterWest_4	0	26	101	2	11	820.911	6.12399e-169	0			1									TRUE	NA	NA	NA	NA
11	UkrEIA_Scythian_LeftDnipro_LocAgr	Poland_GlobularAmphora	Ukraine_Yamnaya	Mongolia_LBA_CenterWest_4	0	26	101	2	11	765.87	4.01531e-157	0			1									TRUE	NA	NA	NA	NA
12	UkrEIA_Scythian_SivDon_Nom_2	Poland_GlobularAmphora	Ukraine_Yamnaya	Mongolia_LBA_CenterWest_4	0	26	101	2	11	624.769	7.0268e-127	0			1									TRUE	NA	NA	NA	NA
13	UkrEIA_Scythian_SivDon_Nom	Poland_GlobularAmphora	Ukraine_Yamnaya	Mongolia_LBA_CenterWest_4	0	26	101	2	11	1426.68	2.10887e-299	0			1									TRUE	NA	NA	NA	NA
14	UkrEIA_Scythian_SivDon_NomEl_3	Poland_GlobularAmphora	Ukraine_Yamnaya	Mongolia_LBA_CenterWest_4	0	26	101	2	11	708.865	6.78459e-145	0			1									TRUE	NA	NA	NA	NA
15	UkrEIA_Scythian_SivDon_NomEl_2	Poland_GlobularAmphora	Ukraine_Yamnaya	Mongolia_LBA_CenterWest_4	0	26	101	2	11	525.957	9.29095e-106	0			1									TRUE	NA	NA	NA	NA
16	UkrEIA_Scythian_SivDon_NomEl	Poland_GlobularAmphora	Ukraine_Yamnaya	Mongolia_LBA_CenterWest_4	0	26	101	2	11	1103.67	9.21195e-230	0			1									TRUE	NA	NA	NA	NA
17	UkrEIA_Scythian_NBlaSea_Nom	Poland_GlobularAmphora	Ukraine_Yamnaya	Mongolia_LBA_CenterWest_4	0	26	101	2	11	1114.8	3.67805e-232	0			1									TRUE	NA	NA	NA	NA
18	UkrEIA_Antiquity_Greeks?_2	Poland_GlobularAmphora	Ukraine_Yamnaya	Mongolia_LBA_CenterWest_4	0	26	101	2	11	381.73	4.60271e-75	0			1									TRUE	NA	NA	NA	NA
19	UkrEIA_Antiquity_Greeks?_1	Poland_GlobularAmphora	Ukraine_Yamnaya	Mongolia_LBA_CenterWest_4	0	26	101	2	11	137.843	4.47062e-24	0			1									TRUE	NA	NA	NA	NA
20	UkrEIA_?	Poland_GlobularAmphora	Ukraine_Yamnaya	Mongolia_LBA_CenterWest_4	0	26	101	2	11	766.384	3.11511e-157	0			1									TRUE	NA	NA	NA	NA
21	UkrEIA_LateScythian_Cri_Nom	Poland_GlobularAmphora	Ukraine_Yamnaya	Mongolia_LBA_CenterWest_4	0	26	101	2	11	1079.31	1.62593e-224	0			1									TRUE	NA	NA	NA	NA
22	UkrIA_Sarmatian_SivDon	Poland_GlobularAmphora	Ukraine_Yamnaya	Mongolia_LBA_CenterWest_4	0	26	101	2	11	640.474	3.05302e-130	0			1									TRUE	NA	NA	NA	NA
23	UkrIA_Chernyakhiv_1	Poland_GlobularAmphora	Ukraine_Yamnaya	Mongolia_LBA_CenterWest_4	0	26	101	2	11	847.072	1.47043e-174	0			1									TRUE	NA	NA	NA	NA
24	UkrIA_Chernyakhiv_2	Poland_GlobularAmphora	Ukraine_Yamnaya	Mongolia_LBA_CenterWest_4	0	26	101	2	11	488.838	7.68944e-98	0			1									TRUE	NA	NA	NA	NA
25	UkrIA_Chernyakhiv_3	Poland_GlobularAmphora	Ukraine_Yamnaya	Mongolia_LBA_CenterWest_4	0	26	101	2	11	251.036	1.6955e-47	0			1									TRUE	NA	NA	NA	NA
26	UkrEMA_Saltiv_Alans_1	Poland_GlobularAmphora	Ukraine_Yamnaya	Mongolia_LBA_CenterWest_4	0	26	101	2	11	924.791	2.89834e-191	0			1									TRUE	NA	NA	NA	NA
27	UkrEMA_Saltiv_Alans_2	Poland_GlobularAmphora	Ukraine_Yamnaya	Mongolia_LBA_CenterWest_4	0	26	101	2	11	3970.13	0	0			1									TRUE	NA	NA	NA	NA
28	UkrEMA_Saltiv_Bulgars_1	Poland_GlobularAmphora	Ukraine_Yamnaya	Mongolia_LBA_CenterWest_4	0	26	101	2	11	982.87	9.31568e-204	0			1									TRUE	NA	NA	NA	NA
29	UkrEMA_Saltiv_Bulgars_2	Poland_GlobularAmphora	Ukraine_Yamnaya	Mongolia_LBA_CenterWest_4	0	26	101	2	11	2208.37	0	0			1									TRUE	NA	NA	NA	NA
30	UkrMA_Cuman	Poland_GlobularAmphora	Ukraine_Yamnaya	Mongolia_LBA_CenterWest_4	0	26	101	2	11	1427.67	1.28951e-299	0			1									TRUE	NA	NA	NA	NA
31	UkrMA_Cuman_2	Poland_GlobularAmphora	Ukraine_Yamnaya	Mongolia_LBA_CenterWest_4	0	26	101	2	11	3152.25	0	0			1									TRUE	NA	NA	NA	NA
32	UkrMA_WhiteCroat_Slavs	Poland_GlobularAmphora	Ukraine_Yamnaya	Mongolia_LBA_CenterWest_4	0	26	101	2	11	742.128	4.98829e-152	0			1									TRUE	NA	NA	NA	NA
33	UkrMA_GoldenHorde_Slav/Nom?	Poland_GlobularAmphora	Ukraine_Yamnaya	Mongolia_LBA_CenterWest_4	0	26	101	2	11	834.935	5.95464e-172	0			1									TRUE	NA	NA	NA	NA
34	UkrMA_GoldenHorde_Nom	Poland_GlobularAmphora	Ukraine_Yamnaya	Mongolia_LBA_CenterWest_4	0	26	101	2	11	1084.43	1.283e-225	0			1									TRUE	NA	NA	NA	NA
35	UkrMA_Post-Cuman_Cuman?	Poland_GlobularAmphora	Ukraine_Yamnaya	Mongolia_LBA_CenterWest_4	0	26	101	2	11	750.305	8.78128e-154	0			1									TRUE	NA	NA	NA	NA
36	UkrMA_Nogai_1	Poland_GlobularAmphora	Ukraine_Yamnaya	Mongolia_LBA_CenterWest_4	0	26	101	2	11	2799.24	0	0			1									TRUE	NA	NA	NA	NA
37	UkrMA_Nogai_2	Poland_GlobularAmphora	Ukraine_Yamnaya	Mongolia_LBA_CenterWest_4	0	26	101	2	11	5645.21	0	0			1									TRUE	NA	NA	NA	NA
38	UkrMA_Nogai_3	Poland_GlobularAmphora	Ukraine_Yamnaya	Mongolia_LBA_CenterWest_4	0	26	101	2	11	6109.29	0	0			1									TRUE	NA	NA	NA	NA
39	UkrEM_Cossack_Slavs	Poland_GlobularAmphora	Ukraine_Yamnaya	Mongolia_LBA_CenterWest_4	0	26	101	2	11	499.418	4.26755e-100	0			1									TRUE	NA	NA	NA	NA
1	UkrFBA_Bilozerska_Pre-Cimmerian	Poland_GlobularAmphora	Ukraine_Yamnaya	Mongolia_LBA_CenterWest_4	0	26	110	2	11	48.7789	1.03638e-06	0								1				TRUE	NA	NA	NA	NA
2	UkrFBA/EIA_Cimmerian	Poland_GlobularAmphora	Ukraine_Yamnaya	Mongolia_LBA_CenterWest_4	0	26	110	2	11	357.367	6.6864e-70	0								1				TRUE	NA	NA	NA	NA
3	UkrFBA/EIA_Lusatian	Poland_GlobularAmphora	Ukraine_Yamnaya	Mongolia_LBA_CenterWest_4	0	26	110	2	11	192.501	2.66622e-35	0								1				TRUE	NA	NA	NA	NA
4	UkrEIA_ThracianHallstatt_2	Poland_GlobularAmphora	Ukraine_Yamnaya	Mongolia_LBA_CenterWest_4	0	26	110	2	11	148.196	3.48109e-26	0								1				TRUE	NA	NA	NA	NA
5	UkrEIA_ThracianHallstatt	Poland_GlobularAmphora	Ukraine_Yamnaya	Mongolia_LBA_CenterWest_4	0	26	110	2	11	680.193	9.48739e-139	0								1				TRUE	NA	NA	NA	NA
6	UkrEIA_Scythian_RightDnipro_IllThr	Poland_GlobularAmphora	Ukraine_Yamnaya	Mongolia_LBA_CenterWest_4	0	26	110	2	11	273.858	2.76869e-52	0								1				TRUE	NA	NA	NA	NA
7	UkrEIA_Scythian_RightDnipro_IllThr_2	Poland_GlobularAmphora	Ukraine_Yamnaya	Mongolia_LBA_CenterWest_4	0	26	110	2	11	154.492	1.79801e-27	0								1				TRUE	NA	NA	NA	NA
8	UkrEIA_Scythian_LeftDnipro_IllThr	Poland_GlobularAmphora	Ukraine_Yamnaya	Mongolia_LBA_CenterWest_4	0	26	110	2	11	153.358	3.06814e-27	0								1				TRUE	NA	NA	NA	NA
9	UkrEIA_Scythian_LeftDnipro_LocEl	Poland_GlobularAmphora	Ukraine_Yamnaya	Mongolia_LBA_CenterWest_4	0	26	110	2	11	346.734	1.19001e-67	0								1				TRUE	NA	NA	NA	NA
10	UkrEIA_Scythian_LeftDnipro_LocAgr_2	Poland_GlobularAmphora	Ukraine_Yamnaya	Mongolia_LBA_CenterWest_4	0	26	110	2	11	182.708	2.82859e-33	0								1				TRUE	NA	NA	NA	NA
11	UkrEIA_Scythian_LeftDnipro_LocAgr	Poland_GlobularAmphora	Ukraine_Yamnaya	Mongolia_LBA_CenterWest_4	0	26	110	2	11	204.188	1.00476e-37	0								1				TRUE	NA	NA	NA	NA
12	UkrEIA_Scythian_SivDon_Nom_2	Poland_GlobularAmphora	Ukraine_Yamnaya	Mongolia_LBA_CenterWest_4	0	26	110	2	11	178.613	1.98117e-32	0								1				TRUE	NA	NA	NA	NA
13	UkrEIA_Scythian_SivDon_Nom	Poland_GlobularAmphora	Ukraine_Yamnaya	Mongolia_LBA_CenterWest_4	0	26	110	2	11	167.773	3.38838e-30	0								1				TRUE	NA	NA	NA	NA
14	UkrEIA_Scythian_SivDon_NomEl_3	Poland_GlobularAmphora	Ukraine_Yamnaya	Mongolia_LBA_CenterWest_4	0	26	110	2	11	101.899	7.5082e-17	0								1				TRUE	NA	NA	NA	NA
15	UkrEIA_Scythian_SivDon_NomEl_2	Poland_GlobularAmphora	Ukraine_Yamnaya	Mongolia_LBA_CenterWest_4	0	26	110	2	11	57.1122	3.1727e-08	0								1				TRUE	NA	NA	NA	NA
16	UkrEIA_Scythian_SivDon_NomEl	Poland_GlobularAmphora	Ukraine_Yamnaya	Mongolia_LBA_CenterWest_4	0	26	110	2	11	239.34	4.74744e-45	0								1				TRUE	NA	NA	NA	NA
17	UkrEIA_Scythian_NBlaSea_Nom	Poland_GlobularAmphora	Ukraine_Yamnaya	Mongolia_LBA_CenterWest_4	0	26	110	2	11	153.965	2.30509e-27	0								1				TRUE	NA	NA	NA	NA
18	UkrEIA_Antiquity_Greeks?_2	Poland_GlobularAmphora	Ukraine_Yamnaya	Mongolia_LBA_CenterWest_4	0	26	110	2	11	118.187	4.19531e-20	0								1				TRUE	NA	NA	NA	NA
19	UkrEIA_Antiquity_Greeks?_1	Poland_GlobularAmphora	Ukraine_Yamnaya	Mongolia_LBA_CenterWest_4	0	26	110	2	11	626.402	3.14093e-127	0								1				TRUE	NA	NA	NA	NA
20	UkrEIA_?	Poland_GlobularAmphora	Ukraine_Yamnaya	Mongolia_LBA_CenterWest_4	0	26	110	2	11	101.88	7.57357e-17	0								1				TRUE	NA	NA	NA	NA
21	UkrEIA_LateScythian_Cri_Nom	Poland_GlobularAmphora	Ukraine_Yamnaya	Mongolia_LBA_CenterWest_4	0	26	110	2	11	106.064	1.11644e-17	0								1				TRUE	NA	NA	NA	NA
22	UkrIA_Sarmatian_SivDon	Poland_GlobularAmphora	Ukraine_Yamnaya	Mongolia_LBA_CenterWest_4	0	26	110	2	11	254.537	3.13218e-48	0								1				TRUE	NA	NA	NA	NA
23	UkrIA_Chernyakhiv_1	Poland_GlobularAmphora	Ukraine_Yamnaya	Mongolia_LBA_CenterWest_4	0	26	110	2	11	204.004	1.09747e-37	0								1				TRUE	NA	NA	NA	NA
24	UkrIA_Chernyakhiv_2	Poland_GlobularAmphora	Ukraine_Yamnaya	Mongolia_LBA_CenterWest_4	0	26	110	2	11	527.367	4.64812e-106	0								1				TRUE	NA	NA	NA	NA
25	UkrIA_Chernyakhiv_3	Poland_GlobularAmphora	Ukraine_Yamnaya	Mongolia_LBA_CenterWest_4	0	26	110	2	11	343.105	6.9676e-67	0								1				TRUE	NA	NA	NA	NA
26	UkrEMA_Saltiv_Alans_1	Poland_GlobularAmphora	Ukraine_Yamnaya	Mongolia_LBA_CenterWest_4	0	26	110	2	11	297.832	2.50776e-57	0								1				TRUE	NA	NA	NA	NA
27	UkrEMA_Saltiv_Alans_2	Poland_GlobularAmphora	Ukraine_Yamnaya	Mongolia_LBA_CenterWest_4	0	26	110	2	11	1832.7	0	0								1				TRUE	NA	NA	NA	NA
28	UkrEMA_Saltiv_Bulgars_1	Poland_GlobularAmphora	Ukraine_Yamnaya	Mongolia_LBA_CenterWest_4	0	26	110	2	11	187.868	2.42574e-34	0								1				TRUE	NA	NA	NA	NA
29	UkrEMA_Saltiv_Bulgars_2	Poland_GlobularAmphora	Ukraine_Yamnaya	Mongolia_LBA_CenterWest_4	0	26	110	2	11	943.296	3.03633e-195	0								1				TRUE	NA	NA	NA	NA
30	UkrMA_Cuman	Poland_GlobularAmphora	Ukraine_Yamnaya	Mongolia_LBA_CenterWest_4	0	26	110	2	11	266.718	8.74009e-51	0								1				TRUE	NA	NA	NA	NA
31	UkrMA_Cuman_2	Poland_GlobularAmphora	Ukraine_Yamnaya	Mongolia_LBA_CenterWest_4	0	26	110	2	11	1221.08	4.6332e-255	0								1				TRUE	NA	NA	NA	NA
32	UkrMA_WhiteCroat_Slavs	Poland_GlobularAmphora	Ukraine_Yamnaya	Mongolia_LBA_CenterWest_4	0	26	110	2	11	183.423	2.01328e-33	0								1				TRUE	NA	NA	NA	NA
33	UkrMA_GoldenHorde_Slav/Nom?	Poland_GlobularAmphora	Ukraine_Yamnaya	Mongolia_LBA_CenterWest_4	0	26	110	2	11	158.658	2.52018e-28	0								1				TRUE	NA	NA	NA	NA
34	UkrMA_GoldenHorde_Nom	Poland_GlobularAmphora	Ukraine_Yamnaya	Mongolia_LBA_CenterWest_4	0	26	110	2	11	161.781	5.7663e-29	0								1				TRUE	NA	NA	NA	NA
35	UkrMA_Post-Cuman_Cuman?	Poland_GlobularAmphora	Ukraine_Yamnaya	Mongolia_LBA_CenterWest_4	0	26	110	2	11	245.323	2.66177e-46	0								1				TRUE	NA	NA	NA	NA
36	UkrMA_Nogai_1	Poland_GlobularAmphora	Ukraine_Yamnaya	Mongolia_LBA_CenterWest_4	0	26	110	2	11	1157.92	1.89747e-241	0								1				TRUE	NA	NA	NA	NA
37	UkrMA_Nogai_2	Poland_GlobularAmphora	Ukraine_Yamnaya	Mongolia_LBA_CenterWest_4	0	26	110	2	11	2467.76	0	0								1				TRUE	NA	NA	NA	NA
38	UkrMA_Nogai_3	Poland_GlobularAmphora	Ukraine_Yamnaya	Mongolia_LBA_CenterWest_4	0	26	110	2	11	3366.74	0	0								1				TRUE	NA	NA	NA	NA
39	UkrEM_Cossack_Slavs	Poland_GlobularAmphora	Ukraine_Yamnaya	Mongolia_LBA_CenterWest_4	0	26	110	2	11	180.948	6.53112e-33	0								1				TRUE	NA	NA	NA	NA
1	UkrFBA_Bilozerska_Pre-Cimmerian	Poland_GlobularAmphora	Ukraine_Yamnaya	Mongolia_EIA_SlabGrave_1	24	27	000	0	9	10.5819	0.305457	2			0.154598					0.816881			0.0285216	TRUE	NA	NA	NA	NA
2	UkrFBA/EIA_Cimmerian	Poland_GlobularAmphora	Ukraine_Yamnaya	Mongolia_EIA_SlabGrave_1	24	27	000	0	9	11.898	0.21912	2			0.00912517					0.626288			0.364587	TRUE	NA	NA	NA	NA
3	UkrFBA/EIA_Lusatian	Poland_GlobularAmphora	Ukraine_Yamnaya	Mongolia_EIA_SlabGrave_1	24	27	000	0	9	36.8412	2.80919e-05	2			0.334982					0.671201			-0.00618237	FALSE	NA	NA	NA	NA
4	UkrEIA_ThracianHallstatt_2	Poland_GlobularAmphora	Ukraine_Yamnaya	Mongolia_EIA_SlabGrave_1	24	27	000	0	9	15.2566	0.0841251	2			0.375233					0.602659			0.0221086	TRUE	NA	NA	NA	NA
5	UkrEIA_ThracianHallstatt	Poland_GlobularAmphora	Ukraine_Yamnaya	Mongolia_EIA_SlabGrave_1	24	27	000	0	9	49.2901	1.46435e-07	2			0.751073					0.243436			0.00549043	TRUE	NA	NA	NA	NA
6	UkrEIA_Scythian_RightDnipro_IllThr	Poland_GlobularAmphora	Ukraine_Yamnaya	Mongolia_EIA_SlabGrave_1	24	27	000	0	9	12.7207	0.175658	2			0.484693					0.496202			0.0191046	TRUE	NA	NA	NA	NA
7	UkrEIA_Scythian_RightDnipro_IllThr_2	Poland_GlobularAmphora	Ukraine_Yamnaya	Mongolia_EIA_SlabGrave_1	24	27	000	0	9	9.82027	0.36523	2			0.293085					0.596141			0.110773	TRUE	NA	NA	NA	NA
8	UkrEIA_Scythian_LeftDnipro_IllThr	Poland_GlobularAmphora	Ukraine_Yamnaya	Mongolia_EIA_SlabGrave_1	24	27	000	0	9	15.9017	0.0689633	2			0.186822					0.664539			0.148639	TRUE	NA	NA	NA	NA
9	UkrEIA_Scythian_LeftDnipro_LocEl	Poland_GlobularAmphora	Ukraine_Yamnaya	Mongolia_EIA_SlabGrave_1	24	27	000	0	9	20.2896	0.0162072	2			0.55923					0.402562			0.0382085	TRUE	NA	NA	NA	NA
10	UkrEIA_Scythian_LeftDnipro_LocAgr_2	Poland_GlobularAmphora	Ukraine_Yamnaya	Mongolia_EIA_SlabGrave_1	24	27	000	0	9	24.5922	0.00345706	2			0.366902					0.574139			0.0589591	TRUE	NA	NA	NA	NA
11	UkrEIA_Scythian_LeftDnipro_LocAgr	Poland_GlobularAmphora	Ukraine_Yamnaya	Mongolia_EIA_SlabGrave_1	24	27	000	0	9	5.46208	0.792312	2			0.41283					0.500817			0.0863521	TRUE	NA	NA	NA	NA
12	UkrEIA_Scythian_SivDon_Nom_2	Poland_GlobularAmphora	Ukraine_Yamnaya	Mongolia_EIA_SlabGrave_1	24	27	000	0	9	7.94076	0.540127	2			0.41612					0.547702			0.0361779	TRUE	NA	NA	NA	NA
13	UkrEIA_Scythian_SivDon_Nom	Poland_GlobularAmphora	Ukraine_Yamnaya	Mongolia_EIA_SlabGrave_1	24	27	000	0	9	13.0866	0.158725	2			0.308235					0.604985			0.0867798	TRUE	NA	NA	NA	NA
14	UkrEIA_Scythian_SivDon_NomEl_3	Poland_GlobularAmphora	Ukraine_Yamnaya	Mongolia_EIA_SlabGrave_1	24	27	000	0	9	13.5718	0.138393	2			0.318565					0.695123			-0.0136877	FALSE	NA	NA	NA	NA
15	UkrEIA_Scythian_SivDon_NomEl_2	Poland_GlobularAmphora	Ukraine_Yamnaya	Mongolia_EIA_SlabGrave_1	24	27	000	0	9	8.08886	0.525217	2			-0.0764458					0.89927			0.177176	FALSE	NA	NA	NA	NA
16	UkrEIA_Scythian_SivDon_NomEl	Poland_GlobularAmphora	Ukraine_Yamnaya	Mongolia_EIA_SlabGrave_1	24	27	000	0	9	30.3849	0.000377226	2			0.397448					0.53699			0.0655626	TRUE	NA	NA	NA	NA
17	UkrEIA_Scythian_NBlaSea_Nom	Poland_GlobularAmphora	Ukraine_Yamnaya	Mongolia_EIA_SlabGrave_1	24	27	000	0	9	9.47965	0.394226	2			0.281789					0.586312			0.131899	TRUE	NA	NA	NA	NA
18	UkrEIA_Antiquity_Greeks?_2	Poland_GlobularAmphora	Ukraine_Yamnaya	Mongolia_EIA_SlabGrave_1	24	27	000	0	9	6.09944	0.729927	2			0.412179					0.581531			0.00628988	TRUE	NA	NA	NA	NA
19	UkrEIA_Antiquity_Greeks?_1	Poland_GlobularAmphora	Ukraine_Yamnaya	Mongolia_EIA_SlabGrave_1	24	27	000	0	9	29.2272	0.000593264	2			0.859733					0.138647			0.0016203	TRUE	NA	NA	NA	NA
20	UkrEIA_?	Poland_GlobularAmphora	Ukraine_Yamnaya	Mongolia_EIA_SlabGrave_1	24	27	000	0	9	2.67138	0.975914	2			0.2932					0.595342			0.111458	TRUE	NA	NA	NA	NA
21	UkrEIA_LateScythian_Cri_Nom	Poland_GlobularAmphora	Ukraine_Yamnaya	Mongolia_EIA_SlabGrave_1	24	27	000	0	9	13.2654	0.150961	2			0.204852					0.671465			0.123683	TRUE	NA	NA	NA	NA
22	UkrIA_Sarmatian_SivDon	Poland_GlobularAmphora	Ukraine_Yamnaya	Mongolia_EIA_SlabGrave_1	24	27	000	0	9	13.4317	0.144024	2			0.465769					0.526074			0.008157	TRUE	NA	NA	NA	NA
23	UkrIA_Chernyakhiv_1	Poland_GlobularAmphora	Ukraine_Yamnaya	Mongolia_EIA_SlabGrave_1	24	27	000	0	9	11.0969	0.269123	2			0.425184					0.549052			0.0257644	TRUE	NA	NA	NA	NA
24	UkrIA_Chernyakhiv_2	Poland_GlobularAmphora	Ukraine_Yamnaya	Mongolia_EIA_SlabGrave_1	24	27	000	0	9	51.0369	6.87143e-08	2			0.621457					0.360811			0.0177321	TRUE	NA	NA	NA	NA
25	UkrIA_Chernyakhiv_3	Poland_GlobularAmphora	Ukraine_Yamnaya	Mongolia_EIA_SlabGrave_1	24	27	000	0	9	29.6857	0.00049613	2			0.66456					0.298497			0.0369429	TRUE	NA	NA	NA	NA
26	UkrEMA_Saltiv_Alans_1	Poland_GlobularAmphora	Ukraine_Yamnaya	Mongolia_EIA_SlabGrave_1	24	27	000	0	9	35.6549	4.5644e-05	2			0.420663					0.47567			0.103667	TRUE	NA	NA	NA	NA
27	UkrEMA_Saltiv_Alans_2	Poland_GlobularAmphora	Ukraine_Yamnaya	Mongolia_EIA_SlabGrave_1	24	27	000	0	9	11.1275	0.267068	2			0.162311					0.233955			0.603734	TRUE	NA	NA	NA	NA
28	UkrEMA_Saltiv_Bulgars_1	Poland_GlobularAmphora	Ukraine_Yamnaya	Mongolia_EIA_SlabGrave_1	24	27	000	0	9	22.4945	0.00743702	2			0.273069					0.60096			0.125971	TRUE	NA	NA	NA	NA
29	UkrEMA_Saltiv_Bulgars_2	Poland_GlobularAmphora	Ukraine_Yamnaya	Mongolia_EIA_SlabGrave_1	24	27	000	0	9	9.0065	0.436675	2			0.220417					0.198886			0.580697	TRUE	NA	NA	NA	NA
30	UkrMA_Cuman	Poland_GlobularAmphora	Ukraine_Yamnaya	Mongolia_EIA_SlabGrave_1	24	27	000	0	9	4.62761	0.865488	2			0.2213					0.542362			0.236338	TRUE	NA	NA	NA	NA
31	UkrMA_Cuman_2	Poland_GlobularAmphora	Ukraine_Yamnaya	Mongolia_EIA_SlabGrave_1	24	27	000	0	9	8.81185	0.45482	2			0.178436					0.287108			0.534456	TRUE	NA	NA	NA	NA
32	UkrMA_WhiteCroat_Slavs	Poland_GlobularAmphora	Ukraine_Yamnaya	Mongolia_EIA_SlabGrave_1	24	27	000	0	9	17.5118	0.0412787	2			0.384977					0.574848			0.0401755	TRUE	NA	NA	NA	NA
33	UkrMA_GoldenHorde_Slav/Nom?	Poland_GlobularAmphora	Ukraine_Yamnaya	Mongolia_EIA_SlabGrave_1	24	27	000	0	9	3.89884	0.917944	2			0.384019					0.58583			0.0301515	TRUE	NA	NA	NA	NA
34	UkrMA_GoldenHorde_Nom	Poland_GlobularAmphora	Ukraine_Yamnaya	Mongolia_EIA_SlabGrave_1	24	27	000	0	9	17.1381	0.0465969	2			0.246724					0.59002			0.163256	TRUE	NA	NA	NA	NA
35	UkrMA_Post-Cuman_Cuman?	Poland_GlobularAmphora	Ukraine_Yamnaya	Mongolia_EIA_SlabGrave_1	24	27	000	0	9	12.6852	0.177374	2			0.332246					0.416097			0.251658	TRUE	NA	NA	NA	NA
36	UkrMA_Nogai_1	Poland_GlobularAmphora	Ukraine_Yamnaya	Mongolia_EIA_SlabGrave_1	24	27	000	0	9	15.2519	0.0842456	2			0.176719					0.321182			0.502099	TRUE	NA	NA	NA	NA
37	UkrMA_Nogai_2	Poland_GlobularAmphora	Ukraine_Yamnaya	Mongolia_EIA_SlabGrave_1	24	27	000	0	9	26.2968	0.00182652	2			0.113958					0.209029			0.677013	TRUE	NA	NA	NA	NA
38	UkrMA_Nogai_3	Poland_GlobularAmphora	Ukraine_Yamnaya	Mongolia_EIA_SlabGrave_1	24	27	000	0	9	15.5431	0.0770577	2			0.0611516					0.083909			0.854939	TRUE	NA	NA	NA	NA
39	UkrEM_Cossack_Slavs	Poland_GlobularAmphora	Ukraine_Yamnaya	Mongolia_EIA_SlabGrave_1	24	27	000	0	9	14.8731	0.0944802	2			0.457991					0.536199			0.00581009	TRUE	NA	NA	NA	NA
1	UkrFBA_Bilozerska_Pre-Cimmerian	Poland_GlobularAmphora	Ukraine_Yamnaya	Mongolia_EIA_SlabGrave_1	0	27	001	1	10	809.632	1.75295e-167	1			0.839639								0.160361	TRUE	TRUE	0	766.146	0
2	UkrFBA/EIA_Cimmerian	Poland_GlobularAmphora	Ukraine_Yamnaya	Mongolia_EIA_SlabGrave_1	0	27	001	1	10	252.372	1.7212e-48	1			0.517466								0.482534	TRUE	TRUE	0	216.121	0
3	UkrFBA/EIA_Lusatian	Poland_GlobularAmphora	Ukraine_Yamnaya	Mongolia_EIA_SlabGrave_1	0	27	001	1	10	703.992	8.7274e-145	1			0.891156								0.108844	TRUE	TRUE	0	535.413	0
4	UkrEIA_ThracianHallstatt_2	Poland_GlobularAmphora	Ukraine_Yamnaya	Mongolia_EIA_SlabGrave_1	0	27	001	1	10	408.931	1.18188e-81	1			0.860337								0.139663	TRUE	TRUE	0	273.858	0
5	UkrEIA_ThracianHallstatt	Poland_GlobularAmphora	Ukraine_Yamnaya	Mongolia_EIA_SlabGrave_1	0	27	001	1	10	163.017	7.71578e-30	1			0.949262								0.0507381	TRUE	TRUE	0	-406.22	1
6	UkrEIA_Scythian_RightDnipro_IllThr	Poland_GlobularAmphora	Ukraine_Yamnaya	Mongolia_EIA_SlabGrave_1	0	27	001	1	10	415.811	4.04914e-83	1			0.895308								0.104692	TRUE	TRUE	0	167.631	0
7	UkrEIA_Scythian_RightDnipro_IllThr_2	Poland_GlobularAmphora	Ukraine_Yamnaya	Mongolia_EIA_SlabGrave_1	0	27	001	1	10	422.315	1.66666e-84	1			0.795253								0.204747	TRUE	TRUE	0	318.052	0
8	UkrEIA_Scythian_LeftDnipro_IllThr	Poland_GlobularAmphora	Ukraine_Yamnaya	Mongolia_EIA_SlabGrave_1	0	27	001	1	10	482.327	2.6314e-97	1			0.739257								0.260743	TRUE	TRUE	0	414.472	0
9	UkrEIA_Scythian_LeftDnipro_LocEl	Poland_GlobularAmphora	Ukraine_Yamnaya	Mongolia_EIA_SlabGrave_1	0	27	001	1	10	227.956	2.30345e-43	1			0.888414								0.111586	TRUE	TRUE	0	-82.879	1
10	UkrEIA_Scythian_LeftDnipro_LocAgr_2	Poland_GlobularAmphora	Ukraine_Yamnaya	Mongolia_EIA_SlabGrave_1	0	27	001	1	10	378.273	3.93661e-75	1			0.838301								0.161699	TRUE	TRUE	0	214.091	0
11	UkrEIA_Scythian_LeftDnipro_LocAgr	Poland_GlobularAmphora	Ukraine_Yamnaya	Mongolia_EIA_SlabGrave_1	0	27	001	1	10	293.629	3.45164e-57	1			0.834372								0.165628	TRUE	TRUE	0	110.311	0
12	UkrEIA_Scythian_SivDon_Nom_2	Poland_GlobularAmphora	Ukraine_Yamnaya	Mongolia_EIA_SlabGrave_1	0	27	001	1	10	342.712	1.40151e-67	1			0.887007								0.112993	TRUE	TRUE	0	178.121	0
13	UkrEIA_Scythian_SivDon_Nom	Poland_GlobularAmphora	Ukraine_Yamnaya	Mongolia_EIA_SlabGrave_1	0	27	001	1	10	785.49	2.71422e-162	1			0.808675								0.191325	TRUE	TRUE	0	649.746	0
14	UkrEIA_Scythian_SivDon_NomEl_3	Poland_GlobularAmphora	Ukraine_Yamnaya	Mongolia_EIA_SlabGrave_1	0	27	001	1	10	436.895	1.30187e-87	1			0.90375								0.0962504	TRUE	TRUE	0	353.229	0
15	UkrEIA_Scythian_SivDon_NomEl_2	Poland_GlobularAmphora	Ukraine_Yamnaya	Mongolia_EIA_SlabGrave_1	0	27	001	1	10	225.629	7.08204e-43	1			0.691332								0.308668	TRUE	TRUE	0	203.272	0
16	UkrEIA_Scythian_SivDon_NomEl	Poland_GlobularAmphora	Ukraine_Yamnaya	Mongolia_EIA_SlabGrave_1	0	27	001	1	10	558.446	1.39554e-113	1			0.837382								0.162618	TRUE	TRUE	0	337.751	0
17	UkrEIA_Scythian_NBlaSea_Nom	Poland_GlobularAmphora	Ukraine_Yamnaya	Mongolia_EIA_SlabGrave_1	0	27	001	1	10	418.898	8.9087e-84	1			0.776565								0.223435	TRUE	TRUE	0	331.993	0
18	UkrEIA_Antiquity_Greeks?_2	Poland_GlobularAmphora	Ukraine_Yamnaya	Mongolia_EIA_SlabGrave_1	0	27	001	1	10	235.137	7.18697e-45	1			0.91344								0.0865601	TRUE	TRUE	0	131.634	0
19	UkrEIA_Antiquity_Greeks?_1	Poland_GlobularAmphora	Ukraine_Yamnaya	Mongolia_EIA_SlabGrave_1	0	27	001	1	10	81.9156	2.11256e-13	1			0.974915								0.0250852	TRUE	TRUE	0	-401.918	1
20	UkrEIA_?	Poland_GlobularAmphora	Ukraine_Yamnaya	Mongolia_EIA_SlabGrave_1	0	27	001	1	10	311.951	4.61337e-61	1			0.777007								0.222993	TRUE	TRUE	0	240.566	0
21	UkrEIA_LateScythian_Cri_Nom	Poland_GlobularAmphora	Ukraine_Yamnaya	Mongolia_EIA_SlabGrave_1	0	27	001	1	10	438.049	7.38913e-88	1			0.732154								0.267846	TRUE	TRUE	0	371.116	0
22	UkrIA_Sarmatian_SivDon	Poland_GlobularAmphora	Ukraine_Yamnaya	Mongolia_EIA_SlabGrave_1	0	27	001	1	10	352.444	1.20678e-69	1			0.896929								0.103071	TRUE	TRUE	0	128.147	0
23	UkrIA_Chernyakhiv_1	Poland_GlobularAmphora	Ukraine_Yamnaya	Mongolia_EIA_SlabGrave_1	0	27	001	1	10	459.598	1.87222e-92	1			0.864226								0.135774	TRUE	TRUE	0	271.038	0
24	UkrIA_Chernyakhiv_2	Poland_GlobularAmphora	Ukraine_Yamnaya	Mongolia_EIA_SlabGrave_1	0	27	001	1	10	283.475	4.81033e-55	1			0.9205								0.0794998	TRUE	TRUE	0	-178.493	1
25	UkrIA_Chernyakhiv_3	Poland_GlobularAmphora	Ukraine_Yamnaya	Mongolia_EIA_SlabGrave_1	0	27	001	1	10	126.853	2.04612e-22	1			0.907198								0.0928022	TRUE	TRUE	0	-172.672	1
26	UkrEMA_Saltiv_Alans_1	Poland_GlobularAmphora	Ukraine_Yamnaya	Mongolia_EIA_SlabGrave_1	0	27	001	1	10	379.008	2.74708e-75	1			0.813993								0.186007	TRUE	TRUE	0	119.046	0
27	UkrEMA_Saltiv_Alans_2	Poland_GlobularAmphora	Ukraine_Yamnaya	Mongolia_EIA_SlabGrave_1	0	27	001	1	10	96.3102	2.97628e-16	1			0.340324								0.659676	TRUE	TRUE	0	9.58559	0
28	UkrEMA_Saltiv_Bulgars_1	Poland_GlobularAmphora	Ukraine_Yamnaya	Mongolia_EIA_SlabGrave_1	0	27	001	1	10	391.371	6.45502e-78	1			0.779716								0.220284	TRUE	TRUE	0	266.635	0
29	UkrEMA_Saltiv_Bulgars_2	Poland_GlobularAmphora	Ukraine_Yamnaya	Mongolia_EIA_SlabGrave_1	0	27	001	1	10	48.5582	4.90721e-07	1			0.372772								0.627228	TRUE	TRUE	0	-33.6227	1
30	UkrMA_Cuman	Poland_GlobularAmphora	Ukraine_Yamnaya	Mongolia_EIA_SlabGrave_1	0	27	001	1	10	334.105	9.36804e-66	1			0.650636								0.349364	TRUE	TRUE	0	269.624	0
31	UkrMA_Cuman_2	Poland_GlobularAmphora	Ukraine_Yamnaya	Mongolia_EIA_SlabGrave_1	0	27	001	1	10	99.5679	6.65033e-17	1			0.401262								0.598738	TRUE	TRUE	0	17.0244	0
32	UkrMA_WhiteCroat_Slavs	Poland_GlobularAmphora	Ukraine_Yamnaya	Mongolia_EIA_SlabGrave_1	0	27	001	1	10	362.443	9.09648e-72	1			0.864611								0.135389	TRUE	TRUE	0	195.544	0
33	UkrMA_GoldenHorde_Slav/Nom?	Poland_GlobularAmphora	Ukraine_Yamnaya	Mongolia_EIA_SlabGrave_1	0	27	001	1	10	468.957	1.88285e-94	1			0.87939								0.12061	TRUE	TRUE	0	323.922	0
34	UkrMA_GoldenHorde_Nom	Poland_GlobularAmphora	Ukraine_Yamnaya	Mongolia_EIA_SlabGrave_1	0	27	001	1	10	372.558	6.45433e-74	1			0.719579								0.280421	TRUE	TRUE	0	287.745	0
35	UkrMA_Post-Cuman_Cuman?	Poland_GlobularAmphora	Ukraine_Yamnaya	Mongolia_EIA_SlabGrave_1	0	27	001	1	10	142.589	1.24131e-25	1			0.679892								0.320108	TRUE	TRUE	0	20.0838	0
36	UkrMA_Nogai_1	Poland_GlobularAmphora	Ukraine_Yamnaya	Mongolia_EIA_SlabGrave_1	0	27	001	1	10	140.663	3.08267e-25	1			0.422456								0.577544	TRUE	TRUE	0	49.8446	0
37	UkrMA_Nogai_2	Poland_GlobularAmphora	Ukraine_Yamnaya	Mongolia_EIA_SlabGrave_1	0	27	001	1	10	115.042	5.11492e-20	1			0.27648								0.72352	TRUE	TRUE	0	21.0438	0
38	UkrMA_Nogai_3	Poland_GlobularAmphora	Ukraine_Yamnaya	Mongolia_EIA_SlabGrave_1	0	27	001	1	10	38.6872	2.87978e-05	1			0.12684								0.87316	TRUE	TRUE	0	-10.2056	1
39	UkrEM_Cossack_Slavs	Poland_GlobularAmphora	Ukraine_Yamnaya	Mongolia_EIA_SlabGrave_1	0	27	001	1	10	296.458	8.71562e-58	1			0.90509								0.09491	TRUE	TRUE	0	137.619	0
1	UkrFBA_Bilozerska_Pre-Cimmerian	Poland_GlobularAmphora	Ukraine_Yamnaya	Mongolia_EIA_SlabGrave_1	0	27	010	1	10	43.486	4.07034e-06	1								0.986273			0.0137272	TRUE	TRUE	0	20.6594	0
2	UkrFBA/EIA_Cimmerian	Poland_GlobularAmphora	Ukraine_Yamnaya	Mongolia_EIA_SlabGrave_1	0	27	010	1	10	36.2514	7.61988e-05	1								0.646777			0.353223	TRUE	TRUE	0	-154.736	1
3	UkrFBA/EIA_Lusatian	Poland_GlobularAmphora	Ukraine_Yamnaya	Mongolia_EIA_SlabGrave_1	0	27	010	1	10	168.579	5.46007e-31	1								1.04027			-0.0402719	FALSE	TRUE	0	104.013	0
4	UkrEIA_ThracianHallstatt_2	Poland_GlobularAmphora	Ukraine_Yamnaya	Mongolia_EIA_SlabGrave_1	0	27	010	1	10	135.073	4.29935e-24	1								1.02459			-0.024589	FALSE	TRUE	0	96.0735	0
5	UkrEIA_ThracianHallstatt	Poland_GlobularAmphora	Ukraine_Yamnaya	Mongolia_EIA_SlabGrave_1	0	27	010	1	10	569.237	6.83449e-116	1								1.11779			-0.117791	FALSE	TRUE	0	463.362	0
6	UkrEIA_Scythian_RightDnipro_IllThr	Poland_GlobularAmphora	Ukraine_Yamnaya	Mongolia_EIA_SlabGrave_1	0	27	010	1	10	248.18	1.30966e-47	1								1.02947			-0.0294681	FALSE	TRUE	0	222.514	0
7	UkrEIA_Scythian_RightDnipro_IllThr_2	Poland_GlobularAmphora	Ukraine_Yamnaya	Mongolia_EIA_SlabGrave_1	0	27	010	1	10	104.264	7.61274e-18	1								0.899974			0.100026	TRUE	TRUE	0	27.7456	0
8	UkrEIA_Scythian_LeftDnipro_IllThr	Poland_GlobularAmphora	Ukraine_Yamnaya	Mongolia_EIA_SlabGrave_1	0	27	010	1	10	67.8554	1.14836e-10	1								0.861102			0.138898	TRUE	TRUE	0	-40.4686	1
9	UkrEIA_Scythian_LeftDnipro_LocEl	Poland_GlobularAmphora	Ukraine_Yamnaya	Mongolia_EIA_SlabGrave_1	0	27	010	1	10	310.835	7.94384e-61	1								1.03586			-0.0358642	FALSE	TRUE	0	263.422	0
10	UkrEIA_Scythian_LeftDnipro_LocAgr_2	Poland_GlobularAmphora	Ukraine_Yamnaya	Mongolia_EIA_SlabGrave_1	0	27	010	1	10	164.182	4.43251e-30	1								0.984424			0.0155762	TRUE	TRUE	0	90.9124	0
11	UkrEIA_Scythian_LeftDnipro_LocAgr	Poland_GlobularAmphora	Ukraine_Yamnaya	Mongolia_EIA_SlabGrave_1	0	27	010	1	10	183.318	4.79288e-34	1								0.952913			0.0470868	TRUE	TRUE	0	131.836	0
12	UkrEIA_Scythian_SivDon_Nom_2	Poland_GlobularAmphora	Ukraine_Yamnaya	Mongolia_EIA_SlabGrave_1	0	27	010	1	10	164.591	3.6489e-30	1								1.00005			-4.76642e-05	FALSE	TRUE	0	140.111	0
13	UkrEIA_Scythian_SivDon_Nom	Poland_GlobularAmphora	Ukraine_Yamnaya	Mongolia_EIA_SlabGrave_1	0	27	010	1	10	135.744	3.13346e-24	1								0.933492			0.0665076	TRUE	TRUE	0	59.8814	0
14	UkrEIA_Scythian_SivDon_NomEl_3	Poland_GlobularAmphora	Ukraine_Yamnaya	Mongolia_EIA_SlabGrave_1	0	27	010	1	10	83.6659	9.56171e-14	1								1.04463			-0.044631	FALSE	TRUE	0	50.8836	0
15	UkrEIA_Scythian_SivDon_NomEl_2	Poland_GlobularAmphora	Ukraine_Yamnaya	Mongolia_EIA_SlabGrave_1	0	27	010	1	10	22.3567	0.013387	1								0.827238			0.172762	TRUE	TRUE	0	-11.8157	1
16	UkrEIA_Scythian_SivDon_NomEl	Poland_GlobularAmphora	Ukraine_Yamnaya	Mongolia_EIA_SlabGrave_1	0	27	010	1	10	220.696	7.64368e-42	1								0.975386			0.0246142	TRUE	TRUE	0	141.184	0
17	UkrEIA_Scythian_NBlaSea_Nom	Poland_GlobularAmphora	Ukraine_Yamnaya	Mongolia_EIA_SlabGrave_1	0	27	010	1	10	86.9054	2.19516e-14	1								0.891554			0.108446	TRUE	TRUE	0	-15.2054	1
18	UkrEIA_Antiquity_Greeks?_2	Poland_GlobularAmphora	Ukraine_Yamnaya	Mongolia_EIA_SlabGrave_1	0	27	010	1	10	103.503	1.0823e-17	1								1.03018			-0.0301768	FALSE	TRUE	0	89.8758	0
19	UkrEIA_Antiquity_Greeks?_1	Poland_GlobularAmphora	Ukraine_Yamnaya	Mongolia_EIA_SlabGrave_1	0	27	010	1	10	483.833	1.25484e-97	1								1.14064			-0.140644	FALSE	TRUE	0	392.17	0
20	UkrEIA_?	Poland_GlobularAmphora	Ukraine_Yamnaya	Mongolia_EIA_SlabGrave_1	0	27	010	1	10	71.3845	2.3941e-11	1								0.907328			0.0926722	TRUE	TRUE	0	23.418	0
21	UkrEIA_LateScythian_Cri_Nom	Poland_GlobularAmphora	Ukraine_Yamnaya	Mongolia_EIA_SlabGrave_1	0	27	010	1	10	66.933	1.72721e-10	1								0.897644			0.102356	TRUE	TRUE	0	-7.06287	1
22	UkrIA_Sarmatian_SivDon	Poland_GlobularAmphora	Ukraine_Yamnaya	Mongolia_EIA_SlabGrave_1	0	27	010	1	10	224.298	1.34571e-42	1								1.04329			-0.0432902	FALSE	TRUE	0	190.513	0
23	UkrIA_Chernyakhiv_1	Poland_GlobularAmphora	Ukraine_Yamnaya	Mongolia_EIA_SlabGrave_1	0	27	010	1	10	188.56	3.89833e-35	1								1.0179			-0.0179044	FALSE	TRUE	0	164.612	0
24	UkrIA_Chernyakhiv_2	Poland_GlobularAmphora	Ukraine_Yamnaya	Mongolia_EIA_SlabGrave_1	0	27	010	1	10	461.968	5.8411e-93	1								1.07304			-0.0730388	FALSE	TRUE	0	378.302	0
25	UkrIA_Chernyakhiv_3	Poland_GlobularAmphora	Ukraine_Yamnaya	Mongolia_EIA_SlabGrave_1	0	27	010	1	10	299.524	1.9596e-58	1								1.04921			-0.0492143	FALSE	TRUE	0	209.743	0
26	UkrEMA_Saltiv_Alans_1	Poland_GlobularAmphora	Ukraine_Yamnaya	Mongolia_EIA_SlabGrave_1	0	27	010	1	10	259.962	4.35237e-50	1								0.942368			0.0576324	TRUE	TRUE	0	127.524	0
27	UkrEMA_Saltiv_Alans_2	Poland_GlobularAmphora	Ukraine_Yamnaya	Mongolia_EIA_SlabGrave_1	0	27	010	1	10	86.7246	2.38339e-14	1								0.396398			0.603602	TRUE	TRUE	0	-578.49	1
28	UkrEMA_Saltiv_Bulgars_1	Poland_GlobularAmphora	Ukraine_Yamnaya	Mongolia_EIA_SlabGrave_1	0	27	010	1	10	124.735	5.52113e-22	1								0.879492			0.120508	TRUE	TRUE	0	16.2541	0
29	UkrEMA_Saltiv_Bulgars_2	Poland_GlobularAmphora	Ukraine_Yamnaya	Mongolia_EIA_SlabGrave_1	0	27	010	1	10	82.1809	1.87363e-13	1								0.406297			0.593703	TRUE	TRUE	0	-282.951	1
30	UkrMA_Cuman	Poland_GlobularAmphora	Ukraine_Yamnaya	Mongolia_EIA_SlabGrave_1	0	27	010	1	10	64.4814	5.09286e-10	1								0.772232			0.227768	TRUE	TRUE	0	-126.397	1
31	UkrMA_Cuman_2	Poland_GlobularAmphora	Ukraine_Yamnaya	Mongolia_EIA_SlabGrave_1	0	27	010	1	10	82.5434	1.59007e-13	1								0.465602			0.534398	TRUE	TRUE	0	-458.961	1
32	UkrMA_WhiteCroat_Slavs	Poland_GlobularAmphora	Ukraine_Yamnaya	Mongolia_EIA_SlabGrave_1	0	27	010	1	10	166.898	1.21625e-30	1								0.993539			0.00646134	TRUE	TRUE	0	116.36	0
33	UkrMA_GoldenHorde_Slav/Nom?	Poland_GlobularAmphora	Ukraine_Yamnaya	Mongolia_EIA_SlabGrave_1	0	27	010	1	10	145.036	3.90632e-26	1								1.00428			-0.00428043	FALSE	TRUE	0	131.912	0
34	UkrMA_GoldenHorde_Nom	Poland_GlobularAmphora	Ukraine_Yamnaya	Mongolia_EIA_SlabGrave_1	0	27	010	1	10	84.8135	5.68098e-14	1								0.852189			0.147811	TRUE	TRUE	0	-31.058	1
35	UkrMA_Post-Cuman_Cuman?	Poland_GlobularAmphora	Ukraine_Yamnaya	Mongolia_EIA_SlabGrave_1	0	27	010	1	10	122.505	1.56826e-21	1								0.779961			0.220039	TRUE	TRUE	0	-57.5199	1
36	UkrMA_Nogai_1	Poland_GlobularAmphora	Ukraine_Yamnaya	Mongolia_EIA_SlabGrave_1	0	27	010	1	10	90.818	3.68602e-15	1								0.502105			0.497895	TRUE	TRUE	0	-414.839	1
37	UkrMA_Nogai_2	Poland_GlobularAmphora	Ukraine_Yamnaya	Mongolia_EIA_SlabGrave_1	0	27	010	1	10	93.9978	8.60018e-16	1								0.32335			0.67665	TRUE	TRUE	0	-629.488	1
38	UkrMA_Nogai_3	Poland_GlobularAmphora	Ukraine_Yamnaya	Mongolia_EIA_SlabGrave_1	0	27	010	1	10	48.8928	4.26161e-07	1								0.138376			0.861624	TRUE	TRUE	0	-632.809	1
39	UkrEM_Cossack_Slavs	Poland_GlobularAmphora	Ukraine_Yamnaya	Mongolia_EIA_SlabGrave_1	0	27	010	1	10	158.839	5.62627e-29	1								1.03686			-0.0368604	FALSE	TRUE	0	126.015	0
1	UkrFBA_Bilozerska_Pre-Cimmerian	Poland_GlobularAmphora	Ukraine_Yamnaya	Mongolia_EIA_SlabGrave_1	0	27	011	2	11	4286.03	0	0											1	TRUE	NA	NA	NA	NA
2	UkrFBA/EIA_Cimmerian	Poland_GlobularAmphora	Ukraine_Yamnaya	Mongolia_EIA_SlabGrave_1	0	27	011	2	11	1180.83	2.18782e-246	0											1	TRUE	NA	NA	NA	NA
3	UkrFBA/EIA_Lusatian	Poland_GlobularAmphora	Ukraine_Yamnaya	Mongolia_EIA_SlabGrave_1	0	27	011	2	11	5011.68	0	0											1	TRUE	NA	NA	NA	NA
4	UkrEIA_ThracianHallstatt_2	Poland_GlobularAmphora	Ukraine_Yamnaya	Mongolia_EIA_SlabGrave_1	0	27	011	2	11	4266.57	0	0											1	TRUE	NA	NA	NA	NA
5	UkrEIA_ThracianHallstatt	Poland_GlobularAmphora	Ukraine_Yamnaya	Mongolia_EIA_SlabGrave_1	0	27	011	2	11	5513.25	0	0											1	TRUE	NA	NA	NA	NA
6	UkrEIA_Scythian_RightDnipro_IllThr	Poland_GlobularAmphora	Ukraine_Yamnaya	Mongolia_EIA_SlabGrave_1	0	27	011	2	11	4946.81	0	0											1	TRUE	NA	NA	NA	NA
7	UkrEIA_Scythian_RightDnipro_IllThr_2	Poland_GlobularAmphora	Ukraine_Yamnaya	Mongolia_EIA_SlabGrave_1	0	27	011	2	11	3560.55	0	0											1	TRUE	NA	NA	NA	NA
8	UkrEIA_Scythian_LeftDnipro_IllThr	Poland_GlobularAmphora	Ukraine_Yamnaya	Mongolia_EIA_SlabGrave_1	0	27	011	2	11	3079.5	0	0											1	TRUE	NA	NA	NA	NA
9	UkrEIA_Scythian_LeftDnipro_LocEl	Poland_GlobularAmphora	Ukraine_Yamnaya	Mongolia_EIA_SlabGrave_1	0	27	011	2	11	4521.18	0	0											1	TRUE	NA	NA	NA	NA
10	UkrEIA_Scythian_LeftDnipro_LocAgr_2	Poland_GlobularAmphora	Ukraine_Yamnaya	Mongolia_EIA_SlabGrave_1	0	27	011	2	11	3868.56	0	0											1	TRUE	NA	NA	NA	NA
11	UkrEIA_Scythian_LeftDnipro_LocAgr	Poland_GlobularAmphora	Ukraine_Yamnaya	Mongolia_EIA_SlabGrave_1	0	27	011	2	11	4005.97	0	0											1	TRUE	NA	NA	NA	NA
12	UkrEIA_Scythian_SivDon_Nom_2	Poland_GlobularAmphora	Ukraine_Yamnaya	Mongolia_EIA_SlabGrave_1	0	27	011	2	11	3892	0	0											1	TRUE	NA	NA	NA	NA
13	UkrEIA_Scythian_SivDon_Nom	Poland_GlobularAmphora	Ukraine_Yamnaya	Mongolia_EIA_SlabGrave_1	0	27	011	2	11	4603.43	0	0											1	TRUE	NA	NA	NA	NA
14	UkrEIA_Scythian_SivDon_NomEl_3	Poland_GlobularAmphora	Ukraine_Yamnaya	Mongolia_EIA_SlabGrave_1	0	27	011	2	11	3786.76	0	0											1	TRUE	NA	NA	NA	NA
15	UkrEIA_Scythian_SivDon_NomEl_2	Poland_GlobularAmphora	Ukraine_Yamnaya	Mongolia_EIA_SlabGrave_1	0	27	011	2	11	884.757	1.17227e-182	0											1	TRUE	NA	NA	NA	NA
16	UkrEIA_Scythian_SivDon_NomEl	Poland_GlobularAmphora	Ukraine_Yamnaya	Mongolia_EIA_SlabGrave_1	0	27	011	2	11	4611.11	0	0											1	TRUE	NA	NA	NA	NA
17	UkrEIA_Scythian_NBlaSea_Nom	Poland_GlobularAmphora	Ukraine_Yamnaya	Mongolia_EIA_SlabGrave_1	0	27	011	2	11	3400.4	0	0											1	TRUE	NA	NA	NA	NA
18	UkrEIA_Antiquity_Greeks?_2	Poland_GlobularAmphora	Ukraine_Yamnaya	Mongolia_EIA_SlabGrave_1	0	27	011	2	11	3154.19	0	0											1	TRUE	NA	NA	NA	NA
19	UkrEIA_Antiquity_Greeks?_1	Poland_GlobularAmphora	Ukraine_Yamnaya	Mongolia_EIA_SlabGrave_1	0	27	011	2	11	4540.74	0	0											1	TRUE	NA	NA	NA	NA
20	UkrEIA_?	Poland_GlobularAmphora	Ukraine_Yamnaya	Mongolia_EIA_SlabGrave_1	0	27	011	2	11	2677.59	0	0											1	TRUE	NA	NA	NA	NA
21	UkrEIA_LateScythian_Cri_Nom	Poland_GlobularAmphora	Ukraine_Yamnaya	Mongolia_EIA_SlabGrave_1	0	27	011	2	11	2884.37	0	0											1	TRUE	NA	NA	NA	NA
22	UkrIA_Sarmatian_SivDon	Poland_GlobularAmphora	Ukraine_Yamnaya	Mongolia_EIA_SlabGrave_1	0	27	011	2	11	4510	0	0											1	TRUE	NA	NA	NA	NA
23	UkrIA_Chernyakhiv_1	Poland_GlobularAmphora	Ukraine_Yamnaya	Mongolia_EIA_SlabGrave_1	0	27	011	2	11	4517.18	0	0											1	TRUE	NA	NA	NA	NA
24	UkrIA_Chernyakhiv_2	Poland_GlobularAmphora	Ukraine_Yamnaya	Mongolia_EIA_SlabGrave_1	0	27	011	2	11	5652.65	0	0											1	TRUE	NA	NA	NA	NA
25	UkrIA_Chernyakhiv_3	Poland_GlobularAmphora	Ukraine_Yamnaya	Mongolia_EIA_SlabGrave_1	0	27	011	2	11	3698.04	0	0											1	TRUE	NA	NA	NA	NA
26	UkrEMA_Saltiv_Alans_1	Poland_GlobularAmphora	Ukraine_Yamnaya	Mongolia_EIA_SlabGrave_1	0	27	011	2	11	4110.62	0	0											1	TRUE	NA	NA	NA	NA
27	UkrEMA_Saltiv_Alans_2	Poland_GlobularAmphora	Ukraine_Yamnaya	Mongolia_EIA_SlabGrave_1	0	27	011	2	11	917.937	8.63068e-190	0											1	TRUE	NA	NA	NA	NA
28	UkrEMA_Saltiv_Bulgars_1	Poland_GlobularAmphora	Ukraine_Yamnaya	Mongolia_EIA_SlabGrave_1	0	27	011	2	11	3078.57	0	0											1	TRUE	NA	NA	NA	NA
29	UkrEMA_Saltiv_Bulgars_2	Poland_GlobularAmphora	Ukraine_Yamnaya	Mongolia_EIA_SlabGrave_1	0	27	011	2	11	597.909	3.92315e-121	0											1	TRUE	NA	NA	NA	NA
30	UkrMA_Cuman	Poland_GlobularAmphora	Ukraine_Yamnaya	Mongolia_EIA_SlabGrave_1	0	27	011	2	11	2372.33	0	0											1	TRUE	NA	NA	NA	NA
31	UkrMA_Cuman_2	Poland_GlobularAmphora	Ukraine_Yamnaya	Mongolia_EIA_SlabGrave_1	0	27	011	2	11	1040.01	4.6927e-216	0											1	TRUE	NA	NA	NA	NA
32	UkrMA_WhiteCroat_Slavs	Poland_GlobularAmphora	Ukraine_Yamnaya	Mongolia_EIA_SlabGrave_1	0	27	011	2	11	4058.15	0	0											1	TRUE	NA	NA	NA	NA
33	UkrMA_GoldenHorde_Slav/Nom?	Poland_GlobularAmphora	Ukraine_Yamnaya	Mongolia_EIA_SlabGrave_1	0	27	011	2	11	4313.72	0	0											1	TRUE	NA	NA	NA	NA
34	UkrMA_GoldenHorde_Nom	Poland_GlobularAmphora	Ukraine_Yamnaya	Mongolia_EIA_SlabGrave_1	0	27	011	2	11	2650.71	0	0											1	TRUE	NA	NA	NA	NA
35	UkrMA_Post-Cuman_Cuman?	Poland_GlobularAmphora	Ukraine_Yamnaya	Mongolia_EIA_SlabGrave_1	0	27	011	2	11	1905.8	0	0											1	TRUE	NA	NA	NA	NA
36	UkrMA_Nogai_1	Poland_GlobularAmphora	Ukraine_Yamnaya	Mongolia_EIA_SlabGrave_1	0	27	011	2	11	1319.79	2.41931e-276	0											1	TRUE	NA	NA	NA	NA
37	UkrMA_Nogai_2	Poland_GlobularAmphora	Ukraine_Yamnaya	Mongolia_EIA_SlabGrave_1	0	27	011	2	11	753.138	2.16678e-154	0											1	TRUE	NA	NA	NA	NA
38	UkrMA_Nogai_3	Poland_GlobularAmphora	Ukraine_Yamnaya	Mongolia_EIA_SlabGrave_1	0	27	011	2	11	177.011	4.24179e-32	0											1	TRUE	NA	NA	NA	NA
39	UkrEM_Cossack_Slavs	Poland_GlobularAmphora	Ukraine_Yamnaya	Mongolia_EIA_SlabGrave_1	0	27	011	2	11	3826.37	0	0											1	TRUE	NA	NA	NA	NA
1	UkrFBA_Bilozerska_Pre-Cimmerian	Poland_GlobularAmphora	Ukraine_Yamnaya	Mongolia_EIA_SlabGrave_1	2	27	100	1	10	22.8266	0.0114049	1			0.148808					0.851192				TRUE	TRUE	NA	NA	NA
2	UkrFBA/EIA_Cimmerian	Poland_GlobularAmphora	Ukraine_Yamnaya	Mongolia_EIA_SlabGrave_1	2	27	100	1	10	190.987	1.21809e-35	1			-0.552629					1.55263				FALSE	TRUE	NA	NA	NA
3	UkrFBA/EIA_Lusatian	Poland_GlobularAmphora	Ukraine_Yamnaya	Mongolia_EIA_SlabGrave_1	2	27	100	1	10	64.5664	4.9058e-10	1			0.332232					0.667768				TRUE	TRUE	NA	NA	NA
4	UkrEIA_ThracianHallstatt_2	Poland_GlobularAmphora	Ukraine_Yamnaya	Mongolia_EIA_SlabGrave_1	2	27	100	1	10	38.9991	2.53978e-05	1			0.340996					0.659004				TRUE	TRUE	NA	NA	NA
5	UkrEIA_ThracianHallstatt	Poland_GlobularAmphora	Ukraine_Yamnaya	Mongolia_EIA_SlabGrave_1	2	27	100	1	10	105.875	3.61266e-18	1			0.746864					0.253136				TRUE	TRUE	NA	NA	NA
6	UkrEIA_Scythian_RightDnipro_IllThr	Poland_GlobularAmphora	Ukraine_Yamnaya	Mongolia_EIA_SlabGrave_1	2	27	100	1	10	25.6666	0.00421537	1			0.477442					0.522558				TRUE	TRUE	NA	NA	NA
7	UkrEIA_Scythian_RightDnipro_IllThr_2	Poland_GlobularAmphora	Ukraine_Yamnaya	Mongolia_EIA_SlabGrave_1	2	27	100	1	10	76.5182	2.40753e-12	1			0.278549					0.721451				TRUE	TRUE	NA	NA	NA
8	UkrEIA_Scythian_LeftDnipro_IllThr	Poland_GlobularAmphora	Ukraine_Yamnaya	Mongolia_EIA_SlabGrave_1	2	27	100	1	10	108.324	1.16138e-18	1			0.100835					0.899165				TRUE	TRUE	NA	NA	NA
9	UkrEIA_Scythian_LeftDnipro_LocEl	Poland_GlobularAmphora	Ukraine_Yamnaya	Mongolia_EIA_SlabGrave_1	2	27	100	1	10	47.4129	7.94224e-07	1			0.554607					0.445393				TRUE	TRUE	NA	NA	NA
10	UkrEIA_Scythian_LeftDnipro_LocAgr_2	Poland_GlobularAmphora	Ukraine_Yamnaya	Mongolia_EIA_SlabGrave_1	2	27	100	1	10	73.2699	1.03204e-11	1			0.333632					0.666368				TRUE	TRUE	NA	NA	NA
11	UkrEIA_Scythian_LeftDnipro_LocAgr	Poland_GlobularAmphora	Ukraine_Yamnaya	Mongolia_EIA_SlabGrave_1	2	27	100	1	10	51.4825	1.42246e-07	1			0.388123					0.611877				TRUE	TRUE	NA	NA	NA
12	UkrEIA_Scythian_SivDon_Nom_2	Poland_GlobularAmphora	Ukraine_Yamnaya	Mongolia_EIA_SlabGrave_1	2	27	100	1	10	24.48	0.0064234	1			0.411347					0.588653				TRUE	TRUE	NA	NA	NA
13	UkrEIA_Scythian_SivDon_Nom	Poland_GlobularAmphora	Ukraine_Yamnaya	Mongolia_EIA_SlabGrave_1	2	27	100	1	10	75.8629	3.23106e-12	1			0.28752					0.71248				TRUE	TRUE	NA	NA	NA
14	UkrEIA_Scythian_SivDon_NomEl_3	Poland_GlobularAmphora	Ukraine_Yamnaya	Mongolia_EIA_SlabGrave_1	2	27	100	1	10	32.7824	0.000296296	1			0.298892					0.701108				TRUE	TRUE	NA	NA	NA
15	UkrEIA_Scythian_SivDon_NomEl_2	Poland_GlobularAmphora	Ukraine_Yamnaya	Mongolia_EIA_SlabGrave_1	2	27	100	1	10	34.1724	0.000172679	1			-0.258138					1.25814				FALSE	TRUE	NA	NA	NA
16	UkrEIA_Scythian_SivDon_NomEl	Poland_GlobularAmphora	Ukraine_Yamnaya	Mongolia_EIA_SlabGrave_1	2	27	100	1	10	79.5112	6.25908e-13	1			0.376695					0.623305				TRUE	TRUE	NA	NA	NA
17	UkrEIA_Scythian_NBlaSea_Nom	Poland_GlobularAmphora	Ukraine_Yamnaya	Mongolia_EIA_SlabGrave_1	2	27	100	1	10	102.111	2.05849e-17	1			0.210348					0.789652				TRUE	TRUE	NA	NA	NA
18	UkrEIA_Antiquity_Greeks?_2	Poland_GlobularAmphora	Ukraine_Yamnaya	Mongolia_EIA_SlabGrave_1	2	27	100	1	10	13.627	0.190697	1			0.409139					0.590861				TRUE	TRUE	NA	NA	NA
19	UkrEIA_Antiquity_Greeks?_1	Poland_GlobularAmphora	Ukraine_Yamnaya	Mongolia_EIA_SlabGrave_1	2	27	100	1	10	91.6629	2.505e-15	1			0.888942					0.111058				TRUE	TRUE	NA	NA	NA
20	UkrEIA_?	Poland_GlobularAmphora	Ukraine_Yamnaya	Mongolia_EIA_SlabGrave_1	2	27	100	1	10	47.9665	6.29477e-07	1			0.26982					0.73018				TRUE	TRUE	NA	NA	NA
21	UkrEIA_LateScythian_Cri_Nom	Poland_GlobularAmphora	Ukraine_Yamnaya	Mongolia_EIA_SlabGrave_1	2	27	100	1	10	73.9958	7.4594e-12	1			0.124982					0.875018				TRUE	TRUE	NA	NA	NA
22	UkrIA_Sarmatian_SivDon	Poland_GlobularAmphora	Ukraine_Yamnaya	Mongolia_EIA_SlabGrave_1	2	27	100	1	10	33.7846	0.000200868	1			0.451842					0.548158				TRUE	TRUE	NA	NA	NA
23	UkrIA_Chernyakhiv_1	Poland_GlobularAmphora	Ukraine_Yamnaya	Mongolia_EIA_SlabGrave_1	2	27	100	1	10	23.9473	0.00774162	1			0.413538					0.586462				TRUE	TRUE	NA	NA	NA
24	UkrIA_Chernyakhiv_2	Poland_GlobularAmphora	Ukraine_Yamnaya	Mongolia_EIA_SlabGrave_1	2	27	100	1	10	83.6667	9.5585e-14	1			0.61434					0.38566				TRUE	TRUE	NA	NA	NA
25	UkrIA_Chernyakhiv_3	Poland_GlobularAmphora	Ukraine_Yamnaya	Mongolia_EIA_SlabGrave_1	2	27	100	1	10	89.7811	5.91874e-15	1			0.644699					0.355301				TRUE	TRUE	NA	NA	NA
26	UkrEMA_Saltiv_Alans_1	Poland_GlobularAmphora	Ukraine_Yamnaya	Mongolia_EIA_SlabGrave_1	2	27	100	1	10	132.438	1.48533e-23	1			0.37967					0.62033				TRUE	TRUE	NA	NA	NA
27	UkrEMA_Saltiv_Alans_2	Poland_GlobularAmphora	Ukraine_Yamnaya	Mongolia_EIA_SlabGrave_1	2	27	100	1	10	665.214	1.83372e-136	1			-1.77049					2.77049				FALSE	TRUE	NA	NA	NA
28	UkrEMA_Saltiv_Bulgars_1	Poland_GlobularAmphora	Ukraine_Yamnaya	Mongolia_EIA_SlabGrave_1	2	27	100	1	10	108.481	1.07978e-18	1			0.239152					0.760848				TRUE	TRUE	NA	NA	NA
29	UkrEMA_Saltiv_Bulgars_2	Poland_GlobularAmphora	Ukraine_Yamnaya	Mongolia_EIA_SlabGrave_1	2	27	100	1	10	365.132	2.44165e-72	1			-1.80221					2.80221				FALSE	TRUE	NA	NA	NA
30	UkrMA_Cuman	Poland_GlobularAmphora	Ukraine_Yamnaya	Mongolia_EIA_SlabGrave_1	2	27	100	1	10	190.878	1.28354e-35	1			0.0446957					0.955304				TRUE	TRUE	NA	NA	NA
31	UkrMA_Cuman_2	Poland_GlobularAmphora	Ukraine_Yamnaya	Mongolia_EIA_SlabGrave_1	2	27	100	1	10	541.505	5.8916e-110	1			-1.11533					2.11533				FALSE	TRUE	NA	NA	NA
32	UkrMA_WhiteCroat_Slavs	Poland_GlobularAmphora	Ukraine_Yamnaya	Mongolia_EIA_SlabGrave_1	2	27	100	1	10	50.5385	2.1244e-07	1			0.371811					0.628189				TRUE	TRUE	NA	NA	NA
33	UkrMA_GoldenHorde_Slav/Nom?	Poland_GlobularAmphora	Ukraine_Yamnaya	Mongolia_EIA_SlabGrave_1	2	27	100	1	10	13.1238	0.216834	1			0.381199					0.618801				TRUE	TRUE	NA	NA	NA
34	UkrMA_GoldenHorde_Nom	Poland_GlobularAmphora	Ukraine_Yamnaya	Mongolia_EIA_SlabGrave_1	2	27	100	1	10	115.872	3.47448e-20	1			0.130611					0.869389				TRUE	TRUE	NA	NA	NA
35	UkrMA_Post-Cuman_Cuman?	Poland_GlobularAmphora	Ukraine_Yamnaya	Mongolia_EIA_SlabGrave_1	2	27	100	1	10	180.025	2.31495e-33	1			0.0891103					0.91089				TRUE	TRUE	NA	NA	NA
36	UkrMA_Nogai_1	Poland_GlobularAmphora	Ukraine_Yamnaya	Mongolia_EIA_SlabGrave_1	2	27	100	1	10	505.657	2.72834e-102	1			-1.27165					2.27165				FALSE	TRUE	NA	NA	NA
37	UkrMA_Nogai_2	Poland_GlobularAmphora	Ukraine_Yamnaya	Mongolia_EIA_SlabGrave_1	2	27	100	1	10	723.485	5.69304e-149	1			-2.32769					3.32769				FALSE	TRUE	NA	NA	NA
38	UkrMA_Nogai_3	Poland_GlobularAmphora	Ukraine_Yamnaya	Mongolia_EIA_SlabGrave_1	2	27	100	1	10	681.701	5.31592e-140	1			-4.28613					5.28613				FALSE	TRUE	NA	NA	NA
39	UkrEM_Cossack_Slavs	Poland_GlobularAmphora	Ukraine_Yamnaya	Mongolia_EIA_SlabGrave_1	2	27	100	1	10	32.8239	0.000291581	1			0.450746					0.549254				TRUE	TRUE	NA	NA	NA
1	UkrFBA_Bilozerska_Pre-Cimmerian	Poland_GlobularAmphora	Ukraine_Yamnaya	Mongolia_EIA_SlabGrave_1	0	27	101	2	11	1421.73	2.4667e-298	0			1									TRUE	NA	NA	NA	NA
2	UkrFBA/EIA_Cimmerian	Poland_GlobularAmphora	Ukraine_Yamnaya	Mongolia_EIA_SlabGrave_1	0	27	101	2	11	1441.99	1.04934e-302	0			1									TRUE	NA	NA	NA	NA
3	UkrFBA/EIA_Lusatian	Poland_GlobularAmphora	Ukraine_Yamnaya	Mongolia_EIA_SlabGrave_1	0	27	101	2	11	1134.36	2.25108e-236	0			1									TRUE	NA	NA	NA	NA
4	UkrEIA_ThracianHallstatt_2	Poland_GlobularAmphora	Ukraine_Yamnaya	Mongolia_EIA_SlabGrave_1	0	27	101	2	11	846.511	1.94058e-174	0			1									TRUE	NA	NA	NA	NA
5	UkrEIA_ThracianHallstatt	Poland_GlobularAmphora	Ukraine_Yamnaya	Mongolia_EIA_SlabGrave_1	0	27	101	2	11	267.688	5.46725e-51	0			1									TRUE	NA	NA	NA	NA
6	UkrEIA_Scythian_RightDnipro_IllThr	Poland_GlobularAmphora	Ukraine_Yamnaya	Mongolia_EIA_SlabGrave_1	0	27	101	2	11	705.541	3.50012e-144	0			1									TRUE	NA	NA	NA	NA
7	UkrEIA_Scythian_RightDnipro_IllThr_2	Poland_GlobularAmphora	Ukraine_Yamnaya	Mongolia_EIA_SlabGrave_1	0	27	101	2	11	1025.54	6.10641e-213	0			1									TRUE	NA	NA	NA	NA
8	UkrEIA_Scythian_LeftDnipro_IllThr	Poland_GlobularAmphora	Ukraine_Yamnaya	Mongolia_EIA_SlabGrave_1	0	27	101	2	11	1237.77	1.17036e-258	0			1									TRUE	NA	NA	NA	NA
9	UkrEIA_Scythian_LeftDnipro_LocEl	Poland_GlobularAmphora	Ukraine_Yamnaya	Mongolia_EIA_SlabGrave_1	0	27	101	2	11	419.309	4.84647e-83	0			1									TRUE	NA	NA	NA	NA
10	UkrEIA_Scythian_LeftDnipro_LocAgr_2	Poland_GlobularAmphora	Ukraine_Yamnaya	Mongolia_EIA_SlabGrave_1	0	27	101	2	11	813.157	2.83297e-167	0			1									TRUE	NA	NA	NA	NA
11	UkrEIA_Scythian_LeftDnipro_LocAgr	Poland_GlobularAmphora	Ukraine_Yamnaya	Mongolia_EIA_SlabGrave_1	0	27	101	2	11	732.75	5.12383e-150	0			1									TRUE	NA	NA	NA	NA
12	UkrEIA_Scythian_SivDon_Nom_2	Poland_GlobularAmphora	Ukraine_Yamnaya	Mongolia_EIA_SlabGrave_1	0	27	101	2	11	613.326	1.97417e-124	0			1									TRUE	NA	NA	NA	NA
13	UkrEIA_Scythian_SivDon_Nom	Poland_GlobularAmphora	Ukraine_Yamnaya	Mongolia_EIA_SlabGrave_1	0	27	101	2	11	1394.35	1.99387e-292	0			1									TRUE	NA	NA	NA	NA
14	UkrEIA_Scythian_SivDon_NomEl_3	Poland_GlobularAmphora	Ukraine_Yamnaya	Mongolia_EIA_SlabGrave_1	0	27	101	2	11	705.211	4.1207e-144	0			1									TRUE	NA	NA	NA	NA
15	UkrEIA_Scythian_SivDon_NomEl_2	Poland_GlobularAmphora	Ukraine_Yamnaya	Mongolia_EIA_SlabGrave_1	0	27	101	2	11	531.476	6.16606e-107	0			1									TRUE	NA	NA	NA	NA
16	UkrEIA_Scythian_SivDon_NomEl	Poland_GlobularAmphora	Ukraine_Yamnaya	Mongolia_EIA_SlabGrave_1	0	27	101	2	11	1056.6	1.25878e-219	0			1									TRUE	NA	NA	NA	NA
17	UkrEIA_Scythian_NBlaSea_Nom	Poland_GlobularAmphora	Ukraine_Yamnaya	Mongolia_EIA_SlabGrave_1	0	27	101	2	11	1082.44	3.44374e-225	0			1									TRUE	NA	NA	NA	NA
18	UkrEIA_Antiquity_Greeks?_2	Poland_GlobularAmphora	Ukraine_Yamnaya	Mongolia_EIA_SlabGrave_1	0	27	101	2	11	385.637	6.83254e-76	0			1									TRUE	NA	NA	NA	NA
19	UkrEIA_Antiquity_Greeks?_1	Poland_GlobularAmphora	Ukraine_Yamnaya	Mongolia_EIA_SlabGrave_1	0	27	101	2	11	129.826	1.88763e-22	0			1									TRUE	NA	NA	NA	NA
20	UkrEIA_?	Poland_GlobularAmphora	Ukraine_Yamnaya	Mongolia_EIA_SlabGrave_1	0	27	101	2	11	766.633	2.75455e-157	0			1									TRUE	NA	NA	NA	NA
21	UkrEIA_LateScythian_Cri_Nom	Poland_GlobularAmphora	Ukraine_Yamnaya	Mongolia_EIA_SlabGrave_1	0	27	101	2	11	1045.51	3.06584e-217	0			1									TRUE	NA	NA	NA	NA
22	UkrIA_Sarmatian_SivDon	Poland_GlobularAmphora	Ukraine_Yamnaya	Mongolia_EIA_SlabGrave_1	0	27	101	2	11	621.678	3.22301e-126	0			1									TRUE	NA	NA	NA	NA
23	UkrIA_Chernyakhiv_1	Poland_GlobularAmphora	Ukraine_Yamnaya	Mongolia_EIA_SlabGrave_1	0	27	101	2	11	831.893	2.68045e-171	0			1									TRUE	NA	NA	NA	NA
24	UkrIA_Chernyakhiv_2	Poland_GlobularAmphora	Ukraine_Yamnaya	Mongolia_EIA_SlabGrave_1	0	27	101	2	11	461.979	4.05774e-92	0			1									TRUE	NA	NA	NA	NA
25	UkrIA_Chernyakhiv_3	Poland_GlobularAmphora	Ukraine_Yamnaya	Mongolia_EIA_SlabGrave_1	0	27	101	2	11	245.755	2.16176e-46	0			1									TRUE	NA	NA	NA	NA
26	UkrEMA_Saltiv_Alans_1	Poland_GlobularAmphora	Ukraine_Yamnaya	Mongolia_EIA_SlabGrave_1	0	27	101	2	11	881.722	5.2665e-182	0			1									TRUE	NA	NA	NA	NA
27	UkrEMA_Saltiv_Alans_2	Poland_GlobularAmphora	Ukraine_Yamnaya	Mongolia_EIA_SlabGrave_1	0	27	101	2	11	3772.57	0	0			1									TRUE	NA	NA	NA	NA
28	UkrEMA_Saltiv_Bulgars_1	Poland_GlobularAmphora	Ukraine_Yamnaya	Mongolia_EIA_SlabGrave_1	0	27	101	2	11	929.265	3.16233e-192	0			1									TRUE	NA	NA	NA	NA
29	UkrEMA_Saltiv_Bulgars_2	Poland_GlobularAmphora	Ukraine_Yamnaya	Mongolia_EIA_SlabGrave_1	0	27	101	2	11	2116.18	0	0			1									TRUE	NA	NA	NA	NA
30	UkrMA_Cuman	Poland_GlobularAmphora	Ukraine_Yamnaya	Mongolia_EIA_SlabGrave_1	0	27	101	2	11	1363.12	1.08849e-285	0			1									TRUE	NA	NA	NA	NA
31	UkrMA_Cuman_2	Poland_GlobularAmphora	Ukraine_Yamnaya	Mongolia_EIA_SlabGrave_1	0	27	101	2	11	3024.93	0	0			1									TRUE	NA	NA	NA	NA
32	UkrMA_WhiteCroat_Slavs	Poland_GlobularAmphora	Ukraine_Yamnaya	Mongolia_EIA_SlabGrave_1	0	27	101	2	11	731.806	8.16514e-150	0			1									TRUE	NA	NA	NA	NA
33	UkrMA_GoldenHorde_Slav/Nom?	Poland_GlobularAmphora	Ukraine_Yamnaya	Mongolia_EIA_SlabGrave_1	0	27	101	2	11	814.889	1.2034e-167	0			1									TRUE	NA	NA	NA	NA
34	UkrMA_GoldenHorde_Nom	Poland_GlobularAmphora	Ukraine_Yamnaya	Mongolia_EIA_SlabGrave_1	0	27	101	2	11	1053.35	6.29953e-219	0			1									TRUE	NA	NA	NA	NA
35	UkrMA_Post-Cuman_Cuman?	Poland_GlobularAmphora	Ukraine_Yamnaya	Mongolia_EIA_SlabGrave_1	0	27	101	2	11	717.521	9.45228e-147	0			1									TRUE	NA	NA	NA	NA
36	UkrMA_Nogai_1	Poland_GlobularAmphora	Ukraine_Yamnaya	Mongolia_EIA_SlabGrave_1	0	27	101	2	11	2735.44	0	0			1									TRUE	NA	NA	NA	NA
37	UkrMA_Nogai_2	Poland_GlobularAmphora	Ukraine_Yamnaya	Mongolia_EIA_SlabGrave_1	0	27	101	2	11	5410.16	0	0			1									TRUE	NA	NA	NA	NA
38	UkrMA_Nogai_3	Poland_GlobularAmphora	Ukraine_Yamnaya	Mongolia_EIA_SlabGrave_1	0	27	101	2	11	5831.49	0	0			1									TRUE	NA	NA	NA	NA
39	UkrEM_Cossack_Slavs	Poland_GlobularAmphora	Ukraine_Yamnaya	Mongolia_EIA_SlabGrave_1	0	27	101	2	11	485.937	3.19322e-97	0			1									TRUE	NA	NA	NA	NA
1	UkrFBA_Bilozerska_Pre-Cimmerian	Poland_GlobularAmphora	Ukraine_Yamnaya	Mongolia_EIA_SlabGrave_1	0	27	110	2	11	48.7994	1.02765e-06	0								1				TRUE	NA	NA	NA	NA
2	UkrFBA/EIA_Cimmerian	Poland_GlobularAmphora	Ukraine_Yamnaya	Mongolia_EIA_SlabGrave_1	0	27	110	2	11	356.033	1.28139e-69	0								1				TRUE	NA	NA	NA	NA
3	UkrFBA/EIA_Lusatian	Poland_GlobularAmphora	Ukraine_Yamnaya	Mongolia_EIA_SlabGrave_1	0	27	110	2	11	194.562	9.97949e-36	0								1				TRUE	NA	NA	NA	NA
4	UkrEIA_ThracianHallstatt_2	Poland_GlobularAmphora	Ukraine_Yamnaya	Mongolia_EIA_SlabGrave_1	0	27	110	2	11	146.088	9.3732e-26	0								1				TRUE	NA	NA	NA	NA
5	UkrEIA_ThracianHallstatt	Poland_GlobularAmphora	Ukraine_Yamnaya	Mongolia_EIA_SlabGrave_1	0	27	110	2	11	668.903	2.489e-136	0								1				TRUE	NA	NA	NA	NA
6	UkrEIA_Scythian_RightDnipro_IllThr	Poland_GlobularAmphora	Ukraine_Yamnaya	Mongolia_EIA_SlabGrave_1	0	27	110	2	11	271.447	8.88484e-52	0								1				TRUE	NA	NA	NA	NA
7	UkrEIA_Scythian_RightDnipro_IllThr_2	Poland_GlobularAmphora	Ukraine_Yamnaya	Mongolia_EIA_SlabGrave_1	0	27	110	2	11	154.402	1.87588e-27	0								1				TRUE	NA	NA	NA	NA
8	UkrEIA_Scythian_LeftDnipro_IllThr	Poland_GlobularAmphora	Ukraine_Yamnaya	Mongolia_EIA_SlabGrave_1	0	27	110	2	11	152.563	4.46154e-27	0								1				TRUE	NA	NA	NA	NA
9	UkrEIA_Scythian_LeftDnipro_LocEl	Poland_GlobularAmphora	Ukraine_Yamnaya	Mongolia_EIA_SlabGrave_1	0	27	110	2	11	336.732	1.55065e-65	0								1				TRUE	NA	NA	NA	NA
10	UkrEIA_Scythian_LeftDnipro_LocAgr_2	Poland_GlobularAmphora	Ukraine_Yamnaya	Mongolia_EIA_SlabGrave_1	0	27	110	2	11	181.791	4.37484e-33	0								1				TRUE	NA	NA	NA	NA
11	UkrEIA_Scythian_LeftDnipro_LocAgr	Poland_GlobularAmphora	Ukraine_Yamnaya	Mongolia_EIA_SlabGrave_1	0	27	110	2	11	202.216	2.57947e-37	0								1				TRUE	NA	NA	NA	NA
12	UkrEIA_Scythian_SivDon_Nom_2	Poland_GlobularAmphora	Ukraine_Yamnaya	Mongolia_EIA_SlabGrave_1	0	27	110	2	11	177.268	3.75305e-32	0								1				TRUE	NA	NA	NA	NA
13	UkrEIA_Scythian_SivDon_Nom	Poland_GlobularAmphora	Ukraine_Yamnaya	Mongolia_EIA_SlabGrave_1	0	27	110	2	11	166.723	5.57044e-30	0								1				TRUE	NA	NA	NA	NA
14	UkrEIA_Scythian_SivDon_NomEl_3	Poland_GlobularAmphora	Ukraine_Yamnaya	Mongolia_EIA_SlabGrave_1	0	27	110	2	11	99.3373	2.41565e-16	0								1				TRUE	NA	NA	NA	NA
15	UkrEIA_Scythian_SivDon_NomEl_2	Poland_GlobularAmphora	Ukraine_Yamnaya	Mongolia_EIA_SlabGrave_1	0	27	110	2	11	57.4993	2.69199e-08	0								1				TRUE	NA	NA	NA	NA
16	UkrEIA_Scythian_SivDon_NomEl	Poland_GlobularAmphora	Ukraine_Yamnaya	Mongolia_EIA_SlabGrave_1	0	27	110	2	11	234.594	4.66005e-44	0								1				TRUE	NA	NA	NA	NA
17	UkrEIA_Scythian_NBlaSea_Nom	Poland_GlobularAmphora	Ukraine_Yamnaya	Mongolia_EIA_SlabGrave_1	0	27	110	2	11	151.964	5.91524e-27	0								1				TRUE	NA	NA	NA	NA
18	UkrEIA_Antiquity_Greeks?_2	Poland_GlobularAmphora	Ukraine_Yamnaya	Mongolia_EIA_SlabGrave_1	0	27	110	2	11	114.922	1.89743e-19	0								1				TRUE	NA	NA	NA	NA
19	UkrEIA_Antiquity_Greeks?_1	Poland_GlobularAmphora	Ukraine_Yamnaya	Mongolia_EIA_SlabGrave_1	0	27	110	2	11	605.866	7.79089e-123	0								1				TRUE	NA	NA	NA	NA
20	UkrEIA_?	Poland_GlobularAmphora	Ukraine_Yamnaya	Mongolia_EIA_SlabGrave_1	0	27	110	2	11	101.263	1.00359e-16	0								1				TRUE	NA	NA	NA	NA
21	UkrEIA_LateScythian_Cri_Nom	Poland_GlobularAmphora	Ukraine_Yamnaya	Mongolia_EIA_SlabGrave_1	0	27	110	2	11	105.372	1.53277e-17	0								1				TRUE	NA	NA	NA	NA
22	UkrIA_Sarmatian_SivDon	Poland_GlobularAmphora	Ukraine_Yamnaya	Mongolia_EIA_SlabGrave_1	0	27	110	2	11	249.5	3.55549e-47	0								1				TRUE	NA	NA	NA	NA
23	UkrIA_Chernyakhiv_1	Poland_GlobularAmphora	Ukraine_Yamnaya	Mongolia_EIA_SlabGrave_1	0	27	110	2	11	198.903	1.25596e-36	0								1				TRUE	NA	NA	NA	NA
24	UkrIA_Chernyakhiv_2	Poland_GlobularAmphora	Ukraine_Yamnaya	Mongolia_EIA_SlabGrave_1	0	27	110	2	11	515.733	1.41291e-103	0								1				TRUE	NA	NA	NA	NA
25	UkrIA_Chernyakhiv_3	Poland_GlobularAmphora	Ukraine_Yamnaya	Mongolia_EIA_SlabGrave_1	0	27	110	2	11	333.691	6.81088e-65	0								1				TRUE	NA	NA	NA	NA
26	UkrEMA_Saltiv_Alans_1	Poland_GlobularAmphora	Ukraine_Yamnaya	Mongolia_EIA_SlabGrave_1	0	27	110	2	11	290.901	7.22166e-56	0								1				TRUE	NA	NA	NA	NA
27	UkrEMA_Saltiv_Alans_2	Poland_GlobularAmphora	Ukraine_Yamnaya	Mongolia_EIA_SlabGrave_1	0	27	110	2	11	1835.3	0	0								1				TRUE	NA	NA	NA	NA
28	UkrEMA_Saltiv_Bulgars_1	Poland_GlobularAmphora	Ukraine_Yamnaya	Mongolia_EIA_SlabGrave_1	0	27	110	2	11	184.785	1.05294e-33	0								1				TRUE	NA	NA	NA	NA
29	UkrEMA_Saltiv_Bulgars_2	Poland_GlobularAmphora	Ukraine_Yamnaya	Mongolia_EIA_SlabGrave_1	0	27	110	2	11	955.474	7.29489e-198	0								1				TRUE	NA	NA	NA	NA
30	UkrMA_Cuman	Poland_GlobularAmphora	Ukraine_Yamnaya	Mongolia_EIA_SlabGrave_1	0	27	110	2	11	265.433	1.62625e-50	0								1				TRUE	NA	NA	NA	NA
31	UkrMA_Cuman_2	Poland_GlobularAmphora	Ukraine_Yamnaya	Mongolia_EIA_SlabGrave_1	0	27	110	2	11	1206.89	5.29649e-252	0								1				TRUE	NA	NA	NA	NA
32	UkrMA_WhiteCroat_Slavs	Poland_GlobularAmphora	Ukraine_Yamnaya	Mongolia_EIA_SlabGrave_1	0	27	110	2	11	183.079	2.37122e-33	0								1				TRUE	NA	NA	NA	NA
33	UkrMA_GoldenHorde_Slav/Nom?	Poland_GlobularAmphora	Ukraine_Yamnaya	Mongolia_EIA_SlabGrave_1	0	27	110	2	11	156.918	5.72961e-28	0								1				TRUE	NA	NA	NA	NA
34	UkrMA_GoldenHorde_Nom	Poland_GlobularAmphora	Ukraine_Yamnaya	Mongolia_EIA_SlabGrave_1	0	27	110	2	11	159.874	1.41938e-28	0								1				TRUE	NA	NA	NA	NA
35	UkrMA_Post-Cuman_Cuman?	Poland_GlobularAmphora	Ukraine_Yamnaya	Mongolia_EIA_SlabGrave_1	0	27	110	2	11	243.305	7.0359e-46	0								1				TRUE	NA	NA	NA	NA
36	UkrMA_Nogai_1	Poland_GlobularAmphora	Ukraine_Yamnaya	Mongolia_EIA_SlabGrave_1	0	27	110	2	11	1152.4	2.93047e-240	0								1				TRUE	NA	NA	NA	NA
37	UkrMA_Nogai_2	Poland_GlobularAmphora	Ukraine_Yamnaya	Mongolia_EIA_SlabGrave_1	0	27	110	2	11	2477.48	0	0								1				TRUE	NA	NA	NA	NA
38	UkrMA_Nogai_3	Poland_GlobularAmphora	Ukraine_Yamnaya	Mongolia_EIA_SlabGrave_1	0	27	110	2	11	3376.05	0	0								1				TRUE	NA	NA	NA	NA
39	UkrEM_Cossack_Slavs	Poland_GlobularAmphora	Ukraine_Yamnaya	Mongolia_EIA_SlabGrave_1	0	27	110	2	11	177.549	3.28528e-32	0								1				TRUE	NA	NA	NA	NA
1	UkrFBA_Bilozerska_Pre-Cimmerian	Ukraine_GlobularAmphora	Yamnaya_Samara	Mongolia_LBA_Khovsgol_6	18	28	000	0	9	4.79993	0.851389	2				0.253798		0.69237			0.0538318			TRUE	NA	NA	NA	NA
2	UkrFBA/EIA_Cimmerian	Ukraine_GlobularAmphora	Yamnaya_Samara	Mongolia_LBA_Khovsgol_6	18	28	000	0	9	19.3792	0.0221553	2				0.135252		0.404633			0.460115			TRUE	NA	NA	NA	NA
3	UkrFBA/EIA_Lusatian	Ukraine_GlobularAmphora	Yamnaya_Samara	Mongolia_LBA_Khovsgol_6	18	28	000	0	9	21.006	0.0126238	2				0.409755		0.588317			0.00192842			TRUE	NA	NA	NA	NA
4	UkrEIA_ThracianHallstatt_2	Ukraine_GlobularAmphora	Yamnaya_Samara	Mongolia_LBA_Khovsgol_6	18	28	000	0	9	9.0188	0.43554	2				0.445926		0.513154			0.0409198			TRUE	NA	NA	NA	NA
5	UkrEIA_ThracianHallstatt	Ukraine_GlobularAmphora	Yamnaya_Samara	Mongolia_LBA_Khovsgol_6	18	28	000	0	9	52.7185	3.30497e-08	2				0.775822		0.212149			0.0120288			TRUE	NA	NA	NA	NA
6	UkrEIA_Scythian_RightDnipro_IllThr	Ukraine_GlobularAmphora	Yamnaya_Samara	Mongolia_LBA_Khovsgol_6	18	28	000	0	9	6.62695	0.675896	2				0.517715		0.458116			0.0241691			TRUE	NA	NA	NA	NA
7	UkrEIA_Scythian_RightDnipro_IllThr_2	Ukraine_GlobularAmphora	Yamnaya_Samara	Mongolia_LBA_Khovsgol_6	18	28	000	0	9	13.7679	0.130825	2				0.353744		0.51617			0.130086			TRUE	NA	NA	NA	NA
8	UkrEIA_Scythian_LeftDnipro_IllThr	Ukraine_GlobularAmphora	Yamnaya_Samara	Mongolia_LBA_Khovsgol_6	18	28	000	0	9	18.1846	0.033091	2				0.27257		0.531034			0.196397			TRUE	NA	NA	NA	NA
9	UkrEIA_Scythian_LeftDnipro_LocEl	Ukraine_GlobularAmphora	Yamnaya_Samara	Mongolia_LBA_Khovsgol_6	18	28	000	0	9	33.407	0.000113419	2				0.607794		0.346105			0.0461015			TRUE	NA	NA	NA	NA
10	UkrEIA_Scythian_LeftDnipro_LocAgr_2	Ukraine_GlobularAmphora	Yamnaya_Samara	Mongolia_LBA_Khovsgol_6	18	28	000	0	9	28.3553	0.000831814	2				0.427213		0.486342			0.0864456			TRUE	NA	NA	NA	NA
11	UkrEIA_Scythian_LeftDnipro_LocAgr	Ukraine_GlobularAmphora	Yamnaya_Samara	Mongolia_LBA_Khovsgol_6	18	28	000	0	9	8.37834	0.496514	2				0.468992		0.420671			0.110337			TRUE	NA	NA	NA	NA
12	UkrEIA_Scythian_SivDon_Nom_2	Ukraine_GlobularAmphora	Yamnaya_Samara	Mongolia_LBA_Khovsgol_6	18	28	000	0	9	11.2451	0.25928	2				0.48537		0.47413			0.0405002			TRUE	NA	NA	NA	NA
13	UkrEIA_Scythian_SivDon_Nom	Ukraine_GlobularAmphora	Yamnaya_Samara	Mongolia_LBA_Khovsgol_6	18	28	000	0	9	12.0402	0.211052	2				0.373264		0.507918			0.118818			TRUE	NA	NA	NA	NA
14	UkrEIA_Scythian_SivDon_NomEl_3	Ukraine_GlobularAmphora	Yamnaya_Samara	Mongolia_LBA_Khovsgol_6	18	28	000	0	9	8.59937	0.475046	2				0.373007		0.660926			-0.0339331			FALSE	NA	NA	NA	NA
15	UkrEIA_Scythian_SivDon_NomEl_2	Ukraine_GlobularAmphora	Yamnaya_Samara	Mongolia_LBA_Khovsgol_6	18	28	000	0	9	9.55806	0.387432	2				0.119996		0.669419			0.210585			TRUE	NA	NA	NA	NA
16	UkrEIA_Scythian_SivDon_NomEl	Ukraine_GlobularAmphora	Yamnaya_Samara	Mongolia_LBA_Khovsgol_6	18	28	000	0	9	55.9198	8.13128e-09	2				0.458979		0.445027			0.0959946			TRUE	NA	NA	NA	NA
17	UkrEIA_Scythian_NBlaSea_Nom	Ukraine_GlobularAmphora	Yamnaya_Samara	Mongolia_LBA_Khovsgol_6	18	28	000	0	9	10.1101	0.341644	2				0.33352		0.502861			0.163619			TRUE	NA	NA	NA	NA
18	UkrEIA_Antiquity_Greeks?_2	Ukraine_GlobularAmphora	Yamnaya_Samara	Mongolia_LBA_Khovsgol_6	18	28	000	0	9	8.56998	0.477876	2				0.487594		0.518344			-0.0059382			FALSE	NA	NA	NA	NA
19	UkrEIA_Antiquity_Greeks?_1	Ukraine_GlobularAmphora	Yamnaya_Samara	Mongolia_LBA_Khovsgol_6	18	28	000	0	9	31.9147	0.000206004	2				0.875591		0.131518			-0.00710955			FALSE	NA	NA	NA	NA
20	UkrEIA_?	Ukraine_GlobularAmphora	Yamnaya_Samara	Mongolia_LBA_Khovsgol_6	18	28	000	0	9	5.29907	0.807497	2				0.338527		0.518637			0.142836			TRUE	NA	NA	NA	NA
21	UkrEIA_LateScythian_Cri_Nom	Ukraine_GlobularAmphora	Yamnaya_Samara	Mongolia_LBA_Khovsgol_6	18	28	000	0	9	5.69839	0.769684	2				0.250575		0.570096			0.179329			TRUE	NA	NA	NA	NA
22	UkrIA_Sarmatian_SivDon	Ukraine_GlobularAmphora	Yamnaya_Samara	Mongolia_LBA_Khovsgol_6	18	28	000	0	9	21.5157	0.0105472	2				0.539815		0.455466			0.00471902			TRUE	NA	NA	NA	NA
23	UkrIA_Chernyakhiv_1	Ukraine_GlobularAmphora	Yamnaya_Samara	Mongolia_LBA_Khovsgol_6	18	28	000	0	9	11.8136	0.224024	2				0.462993		0.50122			0.0357875			TRUE	NA	NA	NA	NA
24	UkrIA_Chernyakhiv_2	Ukraine_GlobularAmphora	Yamnaya_Samara	Mongolia_LBA_Khovsgol_6	18	28	000	0	9	53.658	2.19254e-08	2				0.666142		0.318072			0.0157861			TRUE	NA	NA	NA	NA
25	UkrIA_Chernyakhiv_3	Ukraine_GlobularAmphora	Yamnaya_Samara	Mongolia_LBA_Khovsgol_6	18	28	000	0	9	26.1491	0.00193132	2				0.710089		0.249506			0.0404054			TRUE	NA	NA	NA	NA
26	UkrEMA_Saltiv_Alans_1	Ukraine_GlobularAmphora	Yamnaya_Samara	Mongolia_LBA_Khovsgol_6	18	28	000	0	9	52.6889	3.34798e-08	2				0.479697		0.380118			0.140185			TRUE	NA	NA	NA	NA
27	UkrEMA_Saltiv_Alans_2	Ukraine_GlobularAmphora	Yamnaya_Samara	Mongolia_LBA_Khovsgol_6	18	28	000	0	9	19.0866	0.0244667	2				0.20902		0.0479498			0.74303			TRUE	NA	NA	NA	NA
28	UkrEMA_Saltiv_Bulgars_1	Ukraine_GlobularAmphora	Yamnaya_Samara	Mongolia_LBA_Khovsgol_6	18	28	000	0	9	44.164	1.31652e-06	2				0.347102		0.499541			0.153357			TRUE	NA	NA	NA	NA
29	UkrEMA_Saltiv_Bulgars_2	Ukraine_GlobularAmphora	Yamnaya_Samara	Mongolia_LBA_Khovsgol_6	18	28	000	0	9	13.2597	0.151204	2				0.275731		0.00617475			0.718094			TRUE	NA	NA	NA	NA
30	UkrMA_Cuman	Ukraine_GlobularAmphora	Yamnaya_Samara	Mongolia_LBA_Khovsgol_6	18	28	000	0	9	7.57423	0.577555	2				0.283469		0.421094			0.295437			TRUE	NA	NA	NA	NA
31	UkrMA_Cuman_2	Ukraine_GlobularAmphora	Yamnaya_Samara	Mongolia_LBA_Khovsgol_6	18	28	000	0	9	4.40181	0.883035	2				0.219258		0.114207			0.666535			TRUE	NA	NA	NA	NA
32	UkrMA_WhiteCroat_Slavs	Ukraine_GlobularAmphora	Yamnaya_Samara	Mongolia_LBA_Khovsgol_6	18	28	000	0	9	21.7731	0.00962659	2				0.447735		0.495376			0.0568884			TRUE	NA	NA	NA	NA
33	UkrMA_GoldenHorde_Slav/Nom?	Ukraine_GlobularAmphora	Yamnaya_Samara	Mongolia_LBA_Khovsgol_6	18	28	000	0	9	11.4696	0.244886	2				0.447345		0.509923			0.0427315			TRUE	NA	NA	NA	NA
34	UkrMA_GoldenHorde_Nom	Ukraine_GlobularAmphora	Yamnaya_Samara	Mongolia_LBA_Khovsgol_6	18	28	000	0	9	23.7261	0.00475604	2				0.32172		0.463884			0.214396			TRUE	NA	NA	NA	NA
35	UkrMA_Post-Cuman_Cuman?	Ukraine_GlobularAmphora	Yamnaya_Samara	Mongolia_LBA_Khovsgol_6	18	28	000	0	9	22.6973	0.00691306	2				0.391523		0.287838			0.320639			TRUE	NA	NA	NA	NA
36	UkrMA_Nogai_1	Ukraine_GlobularAmphora	Yamnaya_Samara	Mongolia_LBA_Khovsgol_6	18	28	000	0	9	13.6494	0.135356	2				0.229142		0.143494			0.627364			TRUE	NA	NA	NA	NA
37	UkrMA_Nogai_2	Ukraine_GlobularAmphora	Yamnaya_Samara	Mongolia_LBA_Khovsgol_6	18	28	000	0	9	41.7873	3.59423e-06	2				0.149986		0.0138957			0.836118			TRUE	NA	NA	NA	NA
38	UkrMA_Nogai_3	Ukraine_GlobularAmphora	Yamnaya_Samara	Mongolia_LBA_Khovsgol_6	18	28	000	0	9	26.2473	0.00186098	2				0.104806		-0.143122			1.03832			FALSE	NA	NA	NA	NA
39	UkrEM_Cossack_Slavs	Ukraine_GlobularAmphora	Yamnaya_Samara	Mongolia_LBA_Khovsgol_6	18	28	000	0	9	11.6827	0.231796	2				0.511548		0.473246			0.015206			TRUE	NA	NA	NA	NA
1	UkrFBA_Bilozerska_Pre-Cimmerian	Ukraine_GlobularAmphora	Yamnaya_Samara	Mongolia_LBA_Khovsgol_6	0	28	001	1	10	747.282	4.4051e-154	1				0.821564					0.178436			TRUE	TRUE	0	603.847	0
2	UkrFBA/EIA_Cimmerian	Ukraine_GlobularAmphora	Yamnaya_Samara	Mongolia_LBA_Khovsgol_6	0	28	001	1	10	277.389	9.25694e-54	1				0.419468					0.580532			TRUE	TRUE	0	209.812	0
3	UkrFBA/EIA_Lusatian	Ukraine_GlobularAmphora	Yamnaya_Samara	Mongolia_LBA_Khovsgol_6	0	28	001	1	10	617.592	2.98972e-126	1				0.912102					0.0878978			TRUE	TRUE	0	211.136	0
4	UkrEIA_ThracianHallstatt_2	Ukraine_GlobularAmphora	Yamnaya_Samara	Mongolia_LBA_Khovsgol_6	0	28	001	1	10	407.015	3.02317e-81	1				0.869551					0.130449			TRUE	TRUE	0	61.2805	0
5	UkrEIA_ThracianHallstatt	Ukraine_GlobularAmphora	Yamnaya_Samara	Mongolia_LBA_Khovsgol_6	0	28	001	1	10	168.794	4.92881e-31	1				0.950011					0.0499889			TRUE	TRUE	0	-1032.64	1
6	UkrEIA_Scythian_RightDnipro_IllThr	Ukraine_GlobularAmphora	Yamnaya_Samara	Mongolia_LBA_Khovsgol_6	0	28	001	1	10	387.92	3.49909e-77	1				0.891436					0.108564			TRUE	TRUE	0	-236.51	1
7	UkrEIA_Scythian_RightDnipro_IllThr_2	Ukraine_GlobularAmphora	Yamnaya_Samara	Mongolia_LBA_Khovsgol_6	0	28	001	1	10	396.707	4.72515e-79	1				0.770769					0.229231			TRUE	TRUE	0	121.624	0
8	UkrEIA_Scythian_LeftDnipro_IllThr	Ukraine_GlobularAmphora	Yamnaya_Samara	Mongolia_LBA_Khovsgol_6	0	28	001	1	10	463.95	2.20581e-93	1				0.6983					0.3017			TRUE	TRUE	0	282.6	0
9	UkrEIA_Scythian_LeftDnipro_LocEl	Ukraine_GlobularAmphora	Yamnaya_Samara	Mongolia_LBA_Khovsgol_6	0	28	001	1	10	241.927	2.69797e-46	1				0.885884					0.114116			TRUE	TRUE	0	-545.951	1
10	UkrEIA_Scythian_LeftDnipro_LocAgr_2	Ukraine_GlobularAmphora	Yamnaya_Samara	Mongolia_LBA_Khovsgol_6	0	28	001	1	10	387.651	3.99043e-77	1				0.838826					0.161174			TRUE	TRUE	0	28.9612	0
11	UkrEIA_Scythian_LeftDnipro_LocAgr	Ukraine_GlobularAmphora	Yamnaya_Samara	Mongolia_LBA_Khovsgol_6	0	28	001	1	10	291.131	1.16366e-56	1				0.813734					0.186266			TRUE	TRUE	0	-121.71	1
12	UkrEIA_Scythian_SivDon_Nom_2	Ukraine_GlobularAmphora	Yamnaya_Samara	Mongolia_LBA_Khovsgol_6	0	28	001	1	10	325.569	6.03462e-64	1				0.884339					0.115661			TRUE	TRUE	0	-118.087	1
13	UkrEIA_Scythian_SivDon_Nom	Ukraine_GlobularAmphora	Yamnaya_Samara	Mongolia_LBA_Khovsgol_6	0	28	001	1	10	608.51	2.64407e-124	1				0.795209					0.204791			TRUE	TRUE	0	141.728	0
14	UkrEIA_Scythian_SivDon_NomEl_3	Ukraine_GlobularAmphora	Yamnaya_Samara	Mongolia_LBA_Khovsgol_6	0	28	001	1	10	421.102	3.02198e-84	1				0.919532					0.0804681			TRUE	TRUE	0	221.854	0
15	UkrEIA_Scythian_SivDon_NomEl_2	Ukraine_GlobularAmphora	Yamnaya_Samara	Mongolia_LBA_Khovsgol_6	0	28	001	1	10	260.564	3.25121e-50	1				0.660367					0.339633			TRUE	TRUE	0	225.94	0
16	UkrEIA_Scythian_SivDon_NomEl	Ukraine_GlobularAmphora	Yamnaya_Samara	Mongolia_LBA_Khovsgol_6	0	28	001	1	10	488.574	1.21914e-98	1				0.82502					0.17498			TRUE	TRUE	0	-124.833	1
17	UkrEIA_Scythian_NBlaSea_Nom	Ukraine_GlobularAmphora	Yamnaya_Samara	Mongolia_LBA_Khovsgol_6	0	28	001	1	10	444.065	3.85277e-89	1				0.724555					0.275445			TRUE	TRUE	0	215.611	0
18	UkrEIA_Antiquity_Greeks?_2	Ukraine_GlobularAmphora	Yamnaya_Samara	Mongolia_LBA_Khovsgol_6	0	28	001	1	10	243.502	1.25958e-46	1				0.900346					0.0996536			TRUE	TRUE	0	-25.3201	1
19	UkrEIA_Antiquity_Greeks?_1	Ukraine_GlobularAmphora	Yamnaya_Samara	Mongolia_LBA_Khovsgol_6	0	28	001	1	10	93.237	1.21875e-15	1				0.982962					0.0170381			TRUE	TRUE	0	-842.428	1
20	UkrEIA_?	Ukraine_GlobularAmphora	Yamnaya_Samara	Mongolia_LBA_Khovsgol_6	0	28	001	1	10	338.24	1.24442e-66	1				0.731405					0.268595			TRUE	TRUE	0	153.324	0
21	UkrEIA_LateScythian_Cri_Nom	Ukraine_GlobularAmphora	Yamnaya_Samara	Mongolia_LBA_Khovsgol_6	0	28	001	1	10	419.797	5.73334e-84	1				0.693392					0.306608			TRUE	TRUE	0	302.408	0
22	UkrIA_Sarmatian_SivDon	Ukraine_GlobularAmphora	Yamnaya_Samara	Mongolia_LBA_Khovsgol_6	0	28	001	1	10	355.527	2.6753e-70	1				0.915972					0.0840281			TRUE	TRUE	0	-177.378	1
23	UkrIA_Chernyakhiv_1	Ukraine_GlobularAmphora	Yamnaya_Samara	Mongolia_LBA_Khovsgol_6	0	28	001	1	10	448.782	3.79977e-90	1				0.870281					0.129719			TRUE	TRUE	0	-42.5444	1
24	UkrIA_Chernyakhiv_2	Ukraine_GlobularAmphora	Yamnaya_Samara	Mongolia_LBA_Khovsgol_6	0	28	001	1	10	269.596	4.06969e-52	1				0.923015					0.0769848			TRUE	TRUE	0	-878.674	1
25	UkrIA_Chernyakhiv_3	Ukraine_GlobularAmphora	Yamnaya_Samara	Mongolia_LBA_Khovsgol_6	0	28	001	1	10	131.275	2.56628e-23	1				0.9104					0.0896003			TRUE	TRUE	0	-493.87	1
26	UkrEMA_Saltiv_Alans_1	Ukraine_GlobularAmphora	Yamnaya_Samara	Mongolia_LBA_Khovsgol_6	0	28	001	1	10	372.062	8.22635e-74	1				0.780156					0.219844			TRUE	TRUE	0	-234.006	1
27	UkrEMA_Saltiv_Alans_2	Ukraine_GlobularAmphora	Yamnaya_Samara	Mongolia_LBA_Khovsgol_6	0	28	001	1	10	58.4274	7.18191e-09	1				0.232051					0.767949			TRUE	TRUE	0	-101.817	1
28	UkrEMA_Saltiv_Bulgars_1	Ukraine_GlobularAmphora	Yamnaya_Samara	Mongolia_LBA_Khovsgol_6	0	28	001	1	10	440.943	1.78431e-88	1				0.730996					0.269004			TRUE	TRUE	0	127.448	0
29	UkrEMA_Saltiv_Bulgars_2	Ukraine_GlobularAmphora	Yamnaya_Samara	Mongolia_LBA_Khovsgol_6	0	28	001	1	10	43.6849	3.74945e-06	1				0.272382					0.727618			TRUE	TRUE	0	-74.56	1
30	UkrMA_Cuman	Ukraine_GlobularAmphora	Yamnaya_Samara	Mongolia_LBA_Khovsgol_6	0	28	001	1	10	306.629	6.16372e-60	1				0.586755					0.413245			TRUE	TRUE	0	115.735	0
31	UkrMA_Cuman_2	Ukraine_GlobularAmphora	Yamnaya_Samara	Mongolia_LBA_Khovsgol_6	0	28	001	1	10	41.8032	8.12803e-06	1				0.288899					0.711101			TRUE	TRUE	0	-77.264	1
32	UkrMA_WhiteCroat_Slavs	Ukraine_GlobularAmphora	Yamnaya_Samara	Mongolia_LBA_Khovsgol_6	0	28	001	1	10	385.452	1.17159e-76	1				0.85712					0.14288			TRUE	TRUE	0	-24.6724	1
33	UkrMA_GoldenHorde_Slav/Nom?	Ukraine_GlobularAmphora	Yamnaya_Samara	Mongolia_LBA_Khovsgol_6	0	28	001	1	10	449.999	2.08997e-90	1				0.879619					0.120381			TRUE	TRUE	0	42.2251	0
34	UkrMA_GoldenHorde_Nom	Ukraine_GlobularAmphora	Yamnaya_Samara	Mongolia_LBA_Khovsgol_6	0	28	001	1	10	355.09	3.3113e-70	1				0.675385					0.324615			TRUE	TRUE	0	121.39	0
35	UkrMA_Post-Cuman_Cuman?	Ukraine_GlobularAmphora	Yamnaya_Samara	Mongolia_LBA_Khovsgol_6	0	28	001	1	10	173.794	4.54159e-32	1				0.622713					0.377287			TRUE	TRUE	0	-98.9536	1
36	UkrMA_Nogai_1	Ukraine_GlobularAmphora	Yamnaya_Samara	Mongolia_LBA_Khovsgol_6	0	28	001	1	10	83.5913	9.89101e-14	1				0.324772					0.675228			TRUE	TRUE	0	-56.0456	1
37	UkrMA_Nogai_2	Ukraine_GlobularAmphora	Yamnaya_Samara	Mongolia_LBA_Khovsgol_6	0	28	001	1	10	109.448	6.89582e-19	1				0.15321					0.84679			TRUE	TRUE	0	-30.5691	1
38	UkrMA_Nogai_3	Ukraine_GlobularAmphora	Yamnaya_Samara	Mongolia_LBA_Khovsgol_6	0	28	001	1	10	115.891	3.44339e-20	1				-0.00347503					1.00348			FALSE	TRUE	0	43.5592	0
39	UkrEM_Cossack_Slavs	Ukraine_GlobularAmphora	Yamnaya_Samara	Mongolia_LBA_Khovsgol_6	0	28	001	1	10	278.8	4.66356e-54	1				0.905954					0.0940459			TRUE	TRUE	0	-95.2622	1
1	UkrFBA_Bilozerska_Pre-Cimmerian	Ukraine_GlobularAmphora	Yamnaya_Samara	Mongolia_LBA_Khovsgol_6	0	28	010	1	10	143.435	8.32296e-26	1						0.94672			0.0532798			TRUE	TRUE	0	115.305	0
2	UkrFBA/EIA_Cimmerian	Ukraine_GlobularAmphora	Yamnaya_Samara	Mongolia_LBA_Khovsgol_6	0	28	010	1	10	67.5765	1.29926e-10	1						0.534385			0.465615			TRUE	TRUE	0	-525.994	1
3	UkrFBA/EIA_Lusatian	Ukraine_GlobularAmphora	Yamnaya_Samara	Mongolia_LBA_Khovsgol_6	0	28	010	1	10	406.456	3.97606e-81	1						1.01074			-0.0107433			FALSE	TRUE	0	356.234	0
4	UkrEIA_ThracianHallstatt_2	Ukraine_GlobularAmphora	Yamnaya_Samara	Mongolia_LBA_Khovsgol_6	0	28	010	1	10	345.735	3.20187e-68	1						0.975423			0.0245772			TRUE	TRUE	0	307.239	0
5	UkrEIA_ThracianHallstatt	Ukraine_GlobularAmphora	Yamnaya_Samara	Mongolia_LBA_Khovsgol_6	0	28	010	1	10	1201.44	7.05332e-252	1						1.09741			-0.0974122			FALSE	TRUE	0	1095.47	0
6	UkrEIA_Scythian_RightDnipro_IllThr	Ukraine_GlobularAmphora	Yamnaya_Samara	Mongolia_LBA_Khovsgol_6	0	28	010	1	10	624.43	1.02324e-127	1						1.00451			-0.00451047			FALSE	TRUE	0	605.921	0
7	UkrEIA_Scythian_RightDnipro_IllThr_2	Ukraine_GlobularAmphora	Yamnaya_Samara	Mongolia_LBA_Khovsgol_6	0	28	010	1	10	275.084	2.83508e-53	1						0.861624			0.138376			TRUE	TRUE	0	161.177	0
8	UkrEIA_Scythian_LeftDnipro_IllThr	Ukraine_GlobularAmphora	Yamnaya_Samara	Mongolia_LBA_Khovsgol_6	0	28	010	1	10	181.35	1.22881e-33	1						0.795957			0.204043			TRUE	TRUE	0	-43.2484	1
9	UkrEIA_Scythian_LeftDnipro_LocEl	Ukraine_GlobularAmphora	Yamnaya_Samara	Mongolia_LBA_Khovsgol_6	0	28	010	1	10	787.878	8.32388e-163	1						1.03186			-0.0318635			FALSE	TRUE	0	705.394	0
10	UkrEIA_Scythian_LeftDnipro_LocAgr_2	Ukraine_GlobularAmphora	Yamnaya_Samara	Mongolia_LBA_Khovsgol_6	0	28	010	1	10	358.69	5.69789e-71	1						0.92816			0.0718404			TRUE	TRUE	0	235.722	0
11	UkrEIA_Scythian_LeftDnipro_LocAgr	Ukraine_GlobularAmphora	Yamnaya_Samara	Mongolia_LBA_Khovsgol_6	0	28	010	1	10	412.841	1.73777e-82	1						0.904705			0.095295			TRUE	TRUE	0	323.908	0
12	UkrEIA_Scythian_SivDon_Nom_2	Ukraine_GlobularAmphora	Yamnaya_Samara	Mongolia_LBA_Khovsgol_6	0	28	010	1	10	443.656	4.71084e-89	1						0.976673			0.0233268			TRUE	TRUE	0	404.292	0
13	UkrEIA_Scythian_SivDon_Nom	Ukraine_GlobularAmphora	Yamnaya_Samara	Mongolia_LBA_Khovsgol_6	0	28	010	1	10	466.781	5.48667e-94	1						0.890315			0.109685			TRUE	TRUE	0	332.406	0
14	UkrEIA_Scythian_SivDon_NomEl_3	Ukraine_GlobularAmphora	Yamnaya_Samara	Mongolia_LBA_Khovsgol_6	0	28	010	1	10	199.248	2.31548e-37	1						1.06568			-0.0656832			FALSE	TRUE	0	165.13	0
15	UkrEIA_Scythian_SivDon_NomEl_2	Ukraine_GlobularAmphora	Yamnaya_Samara	Mongolia_LBA_Khovsgol_6	0	28	010	1	10	34.6242	0.000144703	1						0.775008			0.224992			TRUE	TRUE	0	-45.9858	1
16	UkrEIA_Scythian_SivDon_NomEl	Ukraine_GlobularAmphora	Yamnaya_Samara	Mongolia_LBA_Khovsgol_6	0	28	010	1	10	613.407	2.35933e-125	1						0.931377			0.0686231			TRUE	TRUE	0	444.566	0
17	UkrEIA_Scythian_NBlaSea_Nom	Ukraine_GlobularAmphora	Yamnaya_Samara	Mongolia_LBA_Khovsgol_6	0	28	010	1	10	228.454	1.81159e-43	1						0.846107			0.153893			TRUE	TRUE	0	78.2455	0
18	UkrEIA_Antiquity_Greeks?_2	Ukraine_GlobularAmphora	Yamnaya_Samara	Mongolia_LBA_Khovsgol_6	0	28	010	1	10	268.822	5.92262e-52	1						1.04693			-0.046934			FALSE	TRUE	0	243.051	0
19	UkrEIA_Antiquity_Greeks?_1	Ukraine_GlobularAmphora	Yamnaya_Samara	Mongolia_LBA_Khovsgol_6	0	28	010	1	10	935.665	1.33932e-194	1						1.1363			-0.1363			FALSE	TRUE	0	854.319	0
20	UkrEIA_?	Ukraine_GlobularAmphora	Yamnaya_Samara	Mongolia_LBA_Khovsgol_6	0	28	010	1	10	184.916	2.23098e-34	1						0.859894			0.140106			TRUE	TRUE	0	100.978	0
21	UkrEIA_LateScythian_Cri_Nom	Ukraine_GlobularAmphora	Yamnaya_Samara	Mongolia_LBA_Khovsgol_6	0	28	010	1	10	117.389	1.71263e-20	1						0.832547			0.167453			TRUE	TRUE	0	-26.567	1
22	UkrIA_Sarmatian_SivDon	Ukraine_GlobularAmphora	Yamnaya_Samara	Mongolia_LBA_Khovsgol_6	0	28	010	1	10	532.904	4.07484e-108	1						1.01603			-0.0160342			FALSE	TRUE	0	461.578	0
23	UkrIA_Chernyakhiv_1	Ukraine_GlobularAmphora	Yamnaya_Samara	Mongolia_LBA_Khovsgol_6	0	28	010	1	10	491.327	3.14789e-99	1						0.998558			0.0014424			TRUE	TRUE	0	459.521	0
24	UkrIA_Chernyakhiv_2	Ukraine_GlobularAmphora	Yamnaya_Samara	Mongolia_LBA_Khovsgol_6	0	28	010	1	10	1148.27	2.06645e-240	1						1.04182			-0.0418242			FALSE	TRUE	0	1055.61	0
25	UkrIA_Chernyakhiv_3	Ukraine_GlobularAmphora	Yamnaya_Samara	Mongolia_LBA_Khovsgol_6	0	28	010	1	10	625.144	7.19088e-128	1						1.0235			-0.0234979			FALSE	TRUE	0	552.778	0
26	UkrEMA_Saltiv_Alans_1	Ukraine_GlobularAmphora	Yamnaya_Samara	Mongolia_LBA_Khovsgol_6	0	28	010	1	10	606.069	8.8187e-124	1						0.87222			0.12778			TRUE	TRUE	0	373.415	0
27	UkrEMA_Saltiv_Alans_2	Ukraine_GlobularAmphora	Yamnaya_Samara	Mongolia_LBA_Khovsgol_6	0	28	010	1	10	160.244	2.8853e-29	1						0.231961			0.768039			TRUE	TRUE	0	-1219.15	1
28	UkrEMA_Saltiv_Bulgars_1	Ukraine_GlobularAmphora	Yamnaya_Samara	Mongolia_LBA_Khovsgol_6	0	28	010	1	10	313.495	2.17329e-61	1						0.848697			0.151303			TRUE	TRUE	0	86.5056	0
29	UkrEMA_Saltiv_Bulgars_2	Ukraine_GlobularAmphora	Yamnaya_Samara	Mongolia_LBA_Khovsgol_6	0	28	010	1	10	118.245	1.14848e-20	1						0.23849			0.76151			TRUE	TRUE	0	-666.314	1
30	UkrMA_Cuman	Ukraine_GlobularAmphora	Yamnaya_Samara	Mongolia_LBA_Khovsgol_6	0	28	010	1	10	190.894	1.27404e-35	1						0.688903			0.311097			TRUE	TRUE	0	-168.122	1
31	UkrMA_Cuman_2	Ukraine_GlobularAmphora	Yamnaya_Samara	Mongolia_LBA_Khovsgol_6	0	28	010	1	10	119.067	7.82313e-21	1						0.305113			0.694887			TRUE	TRUE	0	-1116.55	1
32	UkrMA_WhiteCroat_Slavs	Ukraine_GlobularAmphora	Yamnaya_Samara	Mongolia_LBA_Khovsgol_6	0	28	010	1	10	410.124	6.58355e-82	1						0.947197			0.0528035			TRUE	TRUE	0	325.631	0
33	UkrMA_GoldenHorde_Slav/Nom?	Ukraine_GlobularAmphora	Yamnaya_Samara	Mongolia_LBA_Khovsgol_6	0	28	010	1	10	407.774	2.08377e-81	1						0.97774			0.0222602			TRUE	TRUE	0	369.951	0
34	UkrMA_GoldenHorde_Nom	Ukraine_GlobularAmphora	Yamnaya_Samara	Mongolia_LBA_Khovsgol_6	0	28	010	1	10	233.701	1.43831e-44	1						0.776356			0.223644			TRUE	TRUE	0	-14.011	1
35	UkrMA_Post-Cuman_Cuman?	Ukraine_GlobularAmphora	Yamnaya_Samara	Mongolia_LBA_Khovsgol_6	0	28	010	1	10	272.747	8.81521e-53	1						0.691242			0.308758			TRUE	TRUE	0	-79.6603	1
36	UkrMA_Nogai_1	Ukraine_GlobularAmphora	Yamnaya_Samara	Mongolia_LBA_Khovsgol_6	0	28	010	1	10	139.637	5.00195e-25	1						0.360345			0.639655			TRUE	TRUE	0	-1105.11	1
37	UkrMA_Nogai_2	Ukraine_GlobularAmphora	Yamnaya_Samara	Mongolia_LBA_Khovsgol_6	0	28	010	1	10	140.017	4.1816e-25	1						0.135212			0.864788			TRUE	TRUE	0	-1359.72	1
38	UkrMA_Nogai_3	Ukraine_GlobularAmphora	Yamnaya_Samara	Mongolia_LBA_Khovsgol_6	0	28	010	1	10	72.3316	1.56929e-11	1						-0.0574645			1.05746			FALSE	TRUE	0	-1178.45	1
39	UkrEM_Cossack_Slavs	Ukraine_GlobularAmphora	Yamnaya_Samara	Mongolia_LBA_Khovsgol_6	0	28	010	1	10	374.062	3.09167e-74	1						1.02411			-0.0241082			FALSE	TRUE	0	340.635	0
1	UkrFBA_Bilozerska_Pre-Cimmerian	Ukraine_GlobularAmphora	Yamnaya_Samara	Mongolia_LBA_Khovsgol_6	0	28	011	2	11	3381.26	0	0									1			TRUE	NA	NA	NA	NA
2	UkrFBA/EIA_Cimmerian	Ukraine_GlobularAmphora	Yamnaya_Samara	Mongolia_LBA_Khovsgol_6	0	28	011	2	11	776.291	2.32972e-159	0									1			TRUE	NA	NA	NA	NA
3	UkrFBA/EIA_Lusatian	Ukraine_GlobularAmphora	Yamnaya_Samara	Mongolia_LBA_Khovsgol_6	0	28	011	2	11	4552.27	0	0									1			TRUE	NA	NA	NA	NA
4	UkrEIA_ThracianHallstatt_2	Ukraine_GlobularAmphora	Yamnaya_Samara	Mongolia_LBA_Khovsgol_6	0	28	011	2	11	3752.07	0	0									1			TRUE	NA	NA	NA	NA
5	UkrEIA_ThracianHallstatt	Ukraine_GlobularAmphora	Yamnaya_Samara	Mongolia_LBA_Khovsgol_6	0	28	011	2	11	5427.4	0	0									1			TRUE	NA	NA	NA	NA
6	UkrEIA_Scythian_RightDnipro_IllThr	Ukraine_GlobularAmphora	Yamnaya_Samara	Mongolia_LBA_Khovsgol_6	0	28	011	2	11	4500.34	0	0									1			TRUE	NA	NA	NA	NA
7	UkrEIA_Scythian_RightDnipro_IllThr_2	Ukraine_GlobularAmphora	Yamnaya_Samara	Mongolia_LBA_Khovsgol_6	0	28	011	2	11	3073.57	0	0									1			TRUE	NA	NA	NA	NA
8	UkrEIA_Scythian_LeftDnipro_IllThr	Ukraine_GlobularAmphora	Yamnaya_Samara	Mongolia_LBA_Khovsgol_6	0	28	011	2	11	2336.64	0	0									1			TRUE	NA	NA	NA	NA
9	UkrEIA_Scythian_LeftDnipro_LocEl	Ukraine_GlobularAmphora	Yamnaya_Samara	Mongolia_LBA_Khovsgol_6	0	28	011	2	11	4336.39	0	0									1			TRUE	NA	NA	NA	NA
10	UkrEIA_Scythian_LeftDnipro_LocAgr_2	Ukraine_GlobularAmphora	Yamnaya_Samara	Mongolia_LBA_Khovsgol_6	0	28	011	2	11	3253.46	0	0									1			TRUE	NA	NA	NA	NA
11	UkrEIA_Scythian_LeftDnipro_LocAgr	Ukraine_GlobularAmphora	Yamnaya_Samara	Mongolia_LBA_Khovsgol_6	0	28	011	2	11	3460.33	0	0									1			TRUE	NA	NA	NA	NA
12	UkrEIA_Scythian_SivDon_Nom_2	Ukraine_GlobularAmphora	Yamnaya_Samara	Mongolia_LBA_Khovsgol_6	0	28	011	2	11	3614.95	0	0									1			TRUE	NA	NA	NA	NA
13	UkrEIA_Scythian_SivDon_Nom	Ukraine_GlobularAmphora	Yamnaya_Samara	Mongolia_LBA_Khovsgol_6	0	28	011	2	11	3888.88	0	0									1			TRUE	NA	NA	NA	NA
14	UkrEIA_Scythian_SivDon_NomEl_3	Ukraine_GlobularAmphora	Yamnaya_Samara	Mongolia_LBA_Khovsgol_6	0	28	011	2	11	3594.09	0	0									1			TRUE	NA	NA	NA	NA
15	UkrEIA_Scythian_SivDon_NomEl_2	Ukraine_GlobularAmphora	Yamnaya_Samara	Mongolia_LBA_Khovsgol_6	0	28	011	2	11	701	3.29332e-143	0									1			TRUE	NA	NA	NA	NA
16	UkrEIA_Scythian_SivDon_NomEl	Ukraine_GlobularAmphora	Yamnaya_Samara	Mongolia_LBA_Khovsgol_6	0	28	011	2	11	4064.13	0	0									1			TRUE	NA	NA	NA	NA
17	UkrEIA_Scythian_NBlaSea_Nom	Ukraine_GlobularAmphora	Yamnaya_Samara	Mongolia_LBA_Khovsgol_6	0	28	011	2	11	2748.02	0	0									1			TRUE	NA	NA	NA	NA
18	UkrEIA_Antiquity_Greeks?_2	Ukraine_GlobularAmphora	Yamnaya_Samara	Mongolia_LBA_Khovsgol_6	0	28	011	2	11	3089.13	0	0									1			TRUE	NA	NA	NA	NA
19	UkrEIA_Antiquity_Greeks?_1	Ukraine_GlobularAmphora	Yamnaya_Samara	Mongolia_LBA_Khovsgol_6	0	28	011	2	11	4585.94	0	0									1			TRUE	NA	NA	NA	NA
20	UkrEIA_?	Ukraine_GlobularAmphora	Yamnaya_Samara	Mongolia_LBA_Khovsgol_6	0	28	011	2	11	2304.38	0	0									1			TRUE	NA	NA	NA	NA
21	UkrEIA_LateScythian_Cri_Nom	Ukraine_GlobularAmphora	Yamnaya_Samara	Mongolia_LBA_Khovsgol_6	0	28	011	2	11	2226.25	0	0									1			TRUE	NA	NA	NA	NA
22	UkrIA_Sarmatian_SivDon	Ukraine_GlobularAmphora	Yamnaya_Samara	Mongolia_LBA_Khovsgol_6	0	28	011	2	11	4281.96	0	0									1			TRUE	NA	NA	NA	NA
23	UkrIA_Chernyakhiv_1	Ukraine_GlobularAmphora	Yamnaya_Samara	Mongolia_LBA_Khovsgol_6	0	28	011	2	11	4021.12	0	0									1			TRUE	NA	NA	NA	NA
24	UkrIA_Chernyakhiv_2	Ukraine_GlobularAmphora	Yamnaya_Samara	Mongolia_LBA_Khovsgol_6	0	28	011	2	11	5445.48	0	0									1			TRUE	NA	NA	NA	NA
25	UkrIA_Chernyakhiv_3	Ukraine_GlobularAmphora	Yamnaya_Samara	Mongolia_LBA_Khovsgol_6	0	28	011	2	11	3274.94	0	0									1			TRUE	NA	NA	NA	NA
26	UkrEMA_Saltiv_Alans_1	Ukraine_GlobularAmphora	Yamnaya_Samara	Mongolia_LBA_Khovsgol_6	0	28	011	2	11	3570	0	0									1			TRUE	NA	NA	NA	NA
27	UkrEMA_Saltiv_Alans_2	Ukraine_GlobularAmphora	Yamnaya_Samara	Mongolia_LBA_Khovsgol_6	0	28	011	2	11	449.346	1.98392e-89	0									1			TRUE	NA	NA	NA	NA
28	UkrEMA_Saltiv_Bulgars_1	Ukraine_GlobularAmphora	Yamnaya_Samara	Mongolia_LBA_Khovsgol_6	0	28	011	2	11	2631.49	0	0									1			TRUE	NA	NA	NA	NA
29	UkrEMA_Saltiv_Bulgars_2	Ukraine_GlobularAmphora	Yamnaya_Samara	Mongolia_LBA_Khovsgol_6	0	28	011	2	11	321.439	2.63762e-62	0									1			TRUE	NA	NA	NA	NA
30	UkrMA_Cuman	Ukraine_GlobularAmphora	Yamnaya_Samara	Mongolia_LBA_Khovsgol_6	0	28	011	2	11	1806.61	0	0									1			TRUE	NA	NA	NA	NA
31	UkrMA_Cuman_2	Ukraine_GlobularAmphora	Yamnaya_Samara	Mongolia_LBA_Khovsgol_6	0	28	011	2	11	495.962	2.32922e-99	0									1			TRUE	NA	NA	NA	NA
32	UkrMA_WhiteCroat_Slavs	Ukraine_GlobularAmphora	Yamnaya_Samara	Mongolia_LBA_Khovsgol_6	0	28	011	2	11	3465.14	0	0									1			TRUE	NA	NA	NA	NA
33	UkrMA_GoldenHorde_Slav/Nom?	Ukraine_GlobularAmphora	Yamnaya_Samara	Mongolia_LBA_Khovsgol_6	0	28	011	2	11	4001.47	0	0									1			TRUE	NA	NA	NA	NA
34	UkrMA_GoldenHorde_Nom	Ukraine_GlobularAmphora	Yamnaya_Samara	Mongolia_LBA_Khovsgol_6	0	28	011	2	11	2100.23	0	0									1			TRUE	NA	NA	NA	NA
35	UkrMA_Post-Cuman_Cuman?	Ukraine_GlobularAmphora	Yamnaya_Samara	Mongolia_LBA_Khovsgol_6	0	28	011	2	11	1616.32	0	0									1			TRUE	NA	NA	NA	NA
36	UkrMA_Nogai_1	Ukraine_GlobularAmphora	Yamnaya_Samara	Mongolia_LBA_Khovsgol_6	0	28	011	2	11	727.415	7.13936e-149	0									1			TRUE	NA	NA	NA	NA
37	UkrMA_Nogai_2	Ukraine_GlobularAmphora	Yamnaya_Samara	Mongolia_LBA_Khovsgol_6	0	28	011	2	11	298.678	1.66364e-57	0									1			TRUE	NA	NA	NA	NA
38	UkrMA_Nogai_3	Ukraine_GlobularAmphora	Yamnaya_Samara	Mongolia_LBA_Khovsgol_6	0	28	011	2	11	130.695	1.25947e-22	0									1			TRUE	NA	NA	NA	NA
39	UkrEM_Cossack_Slavs	Ukraine_GlobularAmphora	Yamnaya_Samara	Mongolia_LBA_Khovsgol_6	0	28	011	2	11	3286.83	0	0									1			TRUE	NA	NA	NA	NA
1	UkrFBA_Bilozerska_Pre-Cimmerian	Ukraine_GlobularAmphora	Yamnaya_Samara	Mongolia_LBA_Khovsgol_6	0	28	100	1	10	28.1307	0.00172027	1				0.257289		0.742711						TRUE	TRUE	NA	NA	NA
2	UkrFBA/EIA_Cimmerian	Ukraine_GlobularAmphora	Yamnaya_Samara	Mongolia_LBA_Khovsgol_6	0	28	100	1	10	593.571	4.19948e-121	1				-0.0217957		1.0218						FALSE	TRUE	NA	NA	NA
3	UkrFBA/EIA_Lusatian	Ukraine_GlobularAmphora	Yamnaya_Samara	Mongolia_LBA_Khovsgol_6	0	28	100	1	10	50.2223	2.42923e-07	1				0.411234		0.588766						TRUE	TRUE	NA	NA	NA
4	UkrEIA_ThracianHallstatt_2	Ukraine_GlobularAmphora	Yamnaya_Samara	Mongolia_LBA_Khovsgol_6	0	28	100	1	10	38.4962	3.10972e-05	1				0.44208		0.55792						TRUE	TRUE	NA	NA	NA
5	UkrEIA_ThracianHallstatt	Ukraine_GlobularAmphora	Yamnaya_Samara	Mongolia_LBA_Khovsgol_6	0	28	100	1	10	105.969	3.4588e-18	1				0.792782		0.207218						TRUE	TRUE	NA	NA	NA
6	UkrEIA_Scythian_RightDnipro_IllThr	Ukraine_GlobularAmphora	Yamnaya_Samara	Mongolia_LBA_Khovsgol_6	0	28	100	1	10	18.5091	0.0469597	1				0.519452		0.480548						TRUE	TRUE	NA	NA	NA
7	UkrEIA_Scythian_RightDnipro_IllThr_2	Ukraine_GlobularAmphora	Yamnaya_Samara	Mongolia_LBA_Khovsgol_6	0	28	100	1	10	113.907	8.67475e-20	1				0.375299		0.624701						TRUE	TRUE	NA	NA	NA
8	UkrEIA_Scythian_LeftDnipro_IllThr	Ukraine_GlobularAmphora	Yamnaya_Samara	Mongolia_LBA_Khovsgol_6	0	28	100	1	10	224.598	1.16416e-42	1				0.283128		0.716872						TRUE	TRUE	NA	NA	NA
9	UkrEIA_Scythian_LeftDnipro_LocEl	Ukraine_GlobularAmphora	Yamnaya_Samara	Mongolia_LBA_Khovsgol_6	0	28	100	1	10	82.4841	1.63332e-13	1				0.631038		0.368962						TRUE	TRUE	NA	NA	NA
10	UkrEIA_Scythian_LeftDnipro_LocAgr_2	Ukraine_GlobularAmphora	Yamnaya_Samara	Mongolia_LBA_Khovsgol_6	0	28	100	1	10	122.968	1.26274e-21	1				0.43536		0.56464						TRUE	TRUE	NA	NA	NA
11	UkrEIA_Scythian_LeftDnipro_LocAgr	Ukraine_GlobularAmphora	Yamnaya_Samara	Mongolia_LBA_Khovsgol_6	0	28	100	1	10	88.9327	8.71664e-15	1				0.483632		0.516368						TRUE	TRUE	NA	NA	NA
12	UkrEIA_Scythian_SivDon_Nom_2	Ukraine_GlobularAmphora	Yamnaya_Samara	Mongolia_LBA_Khovsgol_6	0	28	100	1	10	39.3638	2.19211e-05	1				0.487992		0.512008						TRUE	TRUE	NA	NA	NA
13	UkrEIA_Scythian_SivDon_Nom	Ukraine_GlobularAmphora	Yamnaya_Samara	Mongolia_LBA_Khovsgol_6	0	28	100	1	10	134.375	5.96953e-24	1				0.395683		0.604317						TRUE	TRUE	NA	NA	NA
14	UkrEIA_Scythian_SivDon_NomEl_3	Ukraine_GlobularAmphora	Yamnaya_Samara	Mongolia_LBA_Khovsgol_6	0	28	100	1	10	34.1178	0.000176399	1				0.37588		0.62412						TRUE	TRUE	NA	NA	NA
15	UkrEIA_Scythian_SivDon_NomEl_2	Ukraine_GlobularAmphora	Yamnaya_Samara	Mongolia_LBA_Khovsgol_6	0	28	100	1	10	80.61	3.81183e-13	1				0.0912509		0.908749						TRUE	TRUE	NA	NA	NA
16	UkrEIA_Scythian_SivDon_NomEl	Ukraine_GlobularAmphora	Yamnaya_Samara	Mongolia_LBA_Khovsgol_6	0	28	100	1	10	168.841	4.81974e-31	1				0.495631		0.504369						TRUE	TRUE	NA	NA	NA
17	UkrEIA_Scythian_NBlaSea_Nom	Ukraine_GlobularAmphora	Yamnaya_Samara	Mongolia_LBA_Khovsgol_6	0	28	100	1	10	150.208	3.37704e-27	1				0.350809		0.649191						TRUE	TRUE	NA	NA	NA
18	UkrEIA_Antiquity_Greeks?_2	Ukraine_GlobularAmphora	Yamnaya_Samara	Mongolia_LBA_Khovsgol_6	0	28	100	1	10	25.7718	0.00405953	1				0.485531		0.514469						TRUE	TRUE	NA	NA	NA
19	UkrEIA_Antiquity_Greeks?_1	Ukraine_GlobularAmphora	Yamnaya_Samara	Mongolia_LBA_Khovsgol_6	0	28	100	1	10	81.3458	2.73359e-13	1				0.906275		0.0937253						TRUE	TRUE	NA	NA	NA
20	UkrEIA_?	Ukraine_GlobularAmphora	Yamnaya_Samara	Mongolia_LBA_Khovsgol_6	0	28	100	1	10	83.9387	8.4494e-14	1				0.359719		0.640281						TRUE	TRUE	NA	NA	NA
21	UkrEIA_LateScythian_Cri_Nom	Ukraine_GlobularAmphora	Yamnaya_Samara	Mongolia_LBA_Khovsgol_6	0	28	100	1	10	143.956	6.50864e-26	1				0.258633		0.741367						TRUE	TRUE	NA	NA	NA
22	UkrIA_Sarmatian_SivDon	Ukraine_GlobularAmphora	Yamnaya_Samara	Mongolia_LBA_Khovsgol_6	0	28	100	1	10	71.326	2.45735e-11	1				0.538476		0.461524						TRUE	TRUE	NA	NA	NA
23	UkrIA_Chernyakhiv_1	Ukraine_GlobularAmphora	Yamnaya_Samara	Mongolia_LBA_Khovsgol_6	0	28	100	1	10	31.8058	0.000431383	1				0.461659		0.538341						TRUE	TRUE	NA	NA	NA
24	UkrIA_Chernyakhiv_2	Ukraine_GlobularAmphora	Yamnaya_Samara	Mongolia_LBA_Khovsgol_6	0	28	100	1	10	92.6565	1.58985e-15	1				0.679565		0.320435						TRUE	TRUE	NA	NA	NA
25	UkrIA_Chernyakhiv_3	Ukraine_GlobularAmphora	Yamnaya_Samara	Mongolia_LBA_Khovsgol_6	0	28	100	1	10	72.3663	1.54517e-11	1				0.735882		0.264118						TRUE	TRUE	NA	NA	NA
26	UkrEMA_Saltiv_Alans_1	Ukraine_GlobularAmphora	Yamnaya_Samara	Mongolia_LBA_Khovsgol_6	0	28	100	1	10	232.653	2.38518e-44	1				0.508793		0.491207						TRUE	TRUE	NA	NA	NA
27	UkrEMA_Saltiv_Alans_2	Ukraine_GlobularAmphora	Yamnaya_Samara	Mongolia_LBA_Khovsgol_6	0	28	100	1	10	1379.4	2.78645e-290	1				-5.93162		6.93162						FALSE	TRUE	NA	NA	NA
28	UkrEMA_Saltiv_Bulgars_1	Ukraine_GlobularAmphora	Yamnaya_Samara	Mongolia_LBA_Khovsgol_6	0	28	100	1	10	226.99	3.6724e-43	1				0.399843		0.600157						TRUE	TRUE	NA	NA	NA
29	UkrEMA_Saltiv_Bulgars_2	Ukraine_GlobularAmphora	Yamnaya_Samara	Mongolia_LBA_Khovsgol_6	0	28	100	1	10	784.559	4.30367e-162	1				-5.19208		6.19208						FALSE	TRUE	NA	NA	NA
30	UkrMA_Cuman	Ukraine_GlobularAmphora	Yamnaya_Samara	Mongolia_LBA_Khovsgol_6	0	28	100	1	10	359.016	4.85924e-71	1				0.329007		0.670993						TRUE	TRUE	NA	NA	NA
31	UkrMA_Cuman_2	Ukraine_GlobularAmphora	Yamnaya_Samara	Mongolia_LBA_Khovsgol_6	0	28	100	1	10	1235.62	2.98404e-259	1				-7.95663		8.95663						FALSE	TRUE	NA	NA	NA
32	UkrMA_WhiteCroat_Slavs	Ukraine_GlobularAmphora	Yamnaya_Samara	Mongolia_LBA_Khovsgol_6	0	28	100	1	10	84.4932	6.57007e-14	1				0.445556		0.554444						TRUE	TRUE	NA	NA	NA
33	UkrMA_GoldenHorde_Slav/Nom?	Ukraine_GlobularAmphora	Yamnaya_Samara	Mongolia_LBA_Khovsgol_6	0	28	100	1	10	37.8231	4.07391e-05	1				0.458212		0.541788						TRUE	TRUE	NA	NA	NA
34	UkrMA_GoldenHorde_Nom	Ukraine_GlobularAmphora	Yamnaya_Samara	Mongolia_LBA_Khovsgol_6	0	28	100	1	10	247.712	1.64323e-47	1				0.330997		0.669003						TRUE	TRUE	NA	NA	NA
35	UkrMA_Post-Cuman_Cuman?	Ukraine_GlobularAmphora	Yamnaya_Samara	Mongolia_LBA_Khovsgol_6	0	28	100	1	10	352.407	1.22871e-69	1				0.448642		0.551358						TRUE	TRUE	NA	NA	NA
36	UkrMA_Nogai_1	Ukraine_GlobularAmphora	Yamnaya_Samara	Mongolia_LBA_Khovsgol_6	0	28	100	1	10	1244.75	3.1976e-261	1				-26.8263		27.8263						FALSE	TRUE	NA	NA	NA
37	UkrMA_Nogai_2	Ukraine_GlobularAmphora	Yamnaya_Samara	Mongolia_LBA_Khovsgol_6	0	28	100	1	10	1499.73	0	1				-13.8448		14.8448						FALSE	TRUE	NA	NA	NA
38	UkrMA_Nogai_3	Ukraine_GlobularAmphora	Yamnaya_Samara	Mongolia_LBA_Khovsgol_6	0	28	100	1	10	1250.78	1.59741e-262	1				-19.4669		20.4669						FALSE	TRUE	NA	NA	NA
39	UkrEM_Cossack_Slavs	Ukraine_GlobularAmphora	Yamnaya_Samara	Mongolia_LBA_Khovsgol_6	0	28	100	1	10	33.4274	0.000230803	1				0.51748		0.48252						TRUE	TRUE	NA	NA	NA
1	UkrFBA_Bilozerska_Pre-Cimmerian	Ukraine_GlobularAmphora	Yamnaya_Samara	Mongolia_LBA_Khovsgol_6	0	28	101	2	11	1053.79	5.06448e-219	0				1								TRUE	NA	NA	NA	NA
2	UkrFBA/EIA_Cimmerian	Ukraine_GlobularAmphora	Yamnaya_Samara	Mongolia_LBA_Khovsgol_6	0	28	101	2	11	1106.36	2.4263e-230	0				1								TRUE	NA	NA	NA	NA
3	UkrFBA/EIA_Lusatian	Ukraine_GlobularAmphora	Yamnaya_Samara	Mongolia_LBA_Khovsgol_6	0	28	101	2	11	779.721	4.27529e-160	0				1								TRUE	NA	NA	NA	NA
4	UkrEIA_ThracianHallstatt_2	Ukraine_GlobularAmphora	Yamnaya_Samara	Mongolia_LBA_Khovsgol_6	0	28	101	2	11	559.876	5.30193e-113	0				1								TRUE	NA	NA	NA	NA
5	UkrEIA_ThracianHallstatt	Ukraine_GlobularAmphora	Yamnaya_Samara	Mongolia_LBA_Khovsgol_6	0	28	101	2	11	201.482	3.66345e-37	0				1								TRUE	NA	NA	NA	NA
6	UkrEIA_Scythian_RightDnipro_IllThr	Ukraine_GlobularAmphora	Yamnaya_Samara	Mongolia_LBA_Khovsgol_6	0	28	101	2	11	539.82	1.01956e-108	0				1								TRUE	NA	NA	NA	NA
7	UkrEIA_Scythian_RightDnipro_IllThr_2	Ukraine_GlobularAmphora	Yamnaya_Samara	Mongolia_LBA_Khovsgol_6	0	28	101	2	11	716.867	1.30542e-146	0				1								TRUE	NA	NA	NA	NA
8	UkrEIA_Scythian_LeftDnipro_IllThr	Ukraine_GlobularAmphora	Yamnaya_Samara	Mongolia_LBA_Khovsgol_6	0	28	101	2	11	923.741	4.87327e-191	0				1								TRUE	NA	NA	NA	NA
9	UkrEIA_Scythian_LeftDnipro_LocEl	Ukraine_GlobularAmphora	Yamnaya_Samara	Mongolia_LBA_Khovsgol_6	0	28	101	2	11	354.664	2.49697e-69	0				1								TRUE	NA	NA	NA	NA
10	UkrEIA_Scythian_LeftDnipro_LocAgr_2	Ukraine_GlobularAmphora	Yamnaya_Samara	Mongolia_LBA_Khovsgol_6	0	28	101	2	11	588.9	3.31462e-119	0				1								TRUE	NA	NA	NA	NA
11	UkrEIA_Scythian_LeftDnipro_LocAgr	Ukraine_GlobularAmphora	Yamnaya_Samara	Mongolia_LBA_Khovsgol_6	0	28	101	2	11	540.332	7.92788e-109	0				1								TRUE	NA	NA	NA	NA
12	UkrEIA_Scythian_SivDon_Nom_2	Ukraine_GlobularAmphora	Yamnaya_Samara	Mongolia_LBA_Khovsgol_6	0	28	101	2	11	446.156	9.47413e-89	0				1								TRUE	NA	NA	NA	NA
13	UkrEIA_Scythian_SivDon_Nom	Ukraine_GlobularAmphora	Yamnaya_Samara	Mongolia_LBA_Khovsgol_6	0	28	101	2	11	925.452	2.08964e-191	0				1								TRUE	NA	NA	NA	NA
14	UkrEIA_Scythian_SivDon_NomEl_3	Ukraine_GlobularAmphora	Yamnaya_Samara	Mongolia_LBA_Khovsgol_6	0	28	101	2	11	542.142	3.256e-109	0				1								TRUE	NA	NA	NA	NA
15	UkrEIA_Scythian_SivDon_NomEl_2	Ukraine_GlobularAmphora	Yamnaya_Samara	Mongolia_LBA_Khovsgol_6	0	28	101	2	11	405.09	5.0807e-80	0				1								TRUE	NA	NA	NA	NA
16	UkrEIA_Scythian_SivDon_NomEl	Ukraine_GlobularAmphora	Yamnaya_Samara	Mongolia_LBA_Khovsgol_6	0	28	101	2	11	720.36	2.32725e-147	0				1								TRUE	NA	NA	NA	NA
17	UkrEIA_Scythian_NBlaSea_Nom	Ukraine_GlobularAmphora	Yamnaya_Samara	Mongolia_LBA_Khovsgol_6	0	28	101	2	11	845.453	3.27543e-174	0				1								TRUE	NA	NA	NA	NA
18	UkrEIA_Antiquity_Greeks?_2	Ukraine_GlobularAmphora	Yamnaya_Samara	Mongolia_LBA_Khovsgol_6	0	28	101	2	11	317.623	1.68484e-61	0				1								TRUE	NA	NA	NA	NA
19	UkrEIA_Antiquity_Greeks?_1	Ukraine_GlobularAmphora	Yamnaya_Samara	Mongolia_LBA_Khovsgol_6	0	28	101	2	11	106.552	8.92518e-18	0				1								TRUE	NA	NA	NA	NA
20	UkrEIA_?	Ukraine_GlobularAmphora	Yamnaya_Samara	Mongolia_LBA_Khovsgol_6	0	28	101	2	11	630.583	4.00079e-128	0				1								TRUE	NA	NA	NA	NA
21	UkrEIA_LateScythian_Cri_Nom	Ukraine_GlobularAmphora	Yamnaya_Samara	Mongolia_LBA_Khovsgol_6	0	28	101	2	11	863.457	4.43445e-178	0				1								TRUE	NA	NA	NA	NA
22	UkrIA_Sarmatian_SivDon	Ukraine_GlobularAmphora	Yamnaya_Samara	Mongolia_LBA_Khovsgol_6	0	28	101	2	11	456.056	7.40454e-91	0				1								TRUE	NA	NA	NA	NA
23	UkrIA_Chernyakhiv_1	Ukraine_GlobularAmphora	Yamnaya_Samara	Mongolia_LBA_Khovsgol_6	0	28	101	2	11	607.891	2.87244e-123	0				1								TRUE	NA	NA	NA	NA
24	UkrIA_Chernyakhiv_2	Ukraine_GlobularAmphora	Yamnaya_Samara	Mongolia_LBA_Khovsgol_6	0	28	101	2	11	337.273	1.19177e-65	0				1								TRUE	NA	NA	NA	NA
25	UkrIA_Chernyakhiv_3	Ukraine_GlobularAmphora	Yamnaya_Samara	Mongolia_LBA_Khovsgol_6	0	28	101	2	11	176.515	5.36788e-32	0				1								TRUE	NA	NA	NA	NA
26	UkrEMA_Saltiv_Alans_1	Ukraine_GlobularAmphora	Yamnaya_Samara	Mongolia_LBA_Khovsgol_6	0	28	101	2	11	689.94	7.7314e-141	0				1								TRUE	NA	NA	NA	NA
27	UkrEMA_Saltiv_Alans_2	Ukraine_GlobularAmphora	Yamnaya_Samara	Mongolia_LBA_Khovsgol_6	0	28	101	2	11	3355.8	0	0				1								TRUE	NA	NA	NA	NA
28	UkrEMA_Saltiv_Bulgars_1	Ukraine_GlobularAmphora	Yamnaya_Samara	Mongolia_LBA_Khovsgol_6	0	28	101	2	11	779.333	5.17829e-160	0				1								TRUE	NA	NA	NA	NA
29	UkrEMA_Saltiv_Bulgars_2	Ukraine_GlobularAmphora	Yamnaya_Samara	Mongolia_LBA_Khovsgol_6	0	28	101	2	11	1824.52	0	0				1								TRUE	NA	NA	NA	NA
30	UkrMA_Cuman	Ukraine_GlobularAmphora	Yamnaya_Samara	Mongolia_LBA_Khovsgol_6	0	28	101	2	11	1075.43	1.11338e-223	0				1								TRUE	NA	NA	NA	NA
31	UkrMA_Cuman_2	Ukraine_GlobularAmphora	Yamnaya_Samara	Mongolia_LBA_Khovsgol_6	0	28	101	2	11	2372.43	0	0				1								TRUE	NA	NA	NA	NA
32	UkrMA_WhiteCroat_Slavs	Ukraine_GlobularAmphora	Yamnaya_Samara	Mongolia_LBA_Khovsgol_6	0	28	101	2	11	572.518	1.05356e-115	0				1								TRUE	NA	NA	NA	NA
33	UkrMA_GoldenHorde_Slav/Nom?	Ukraine_GlobularAmphora	Yamnaya_Samara	Mongolia_LBA_Khovsgol_6	0	28	101	2	11	592.861	4.71364e-120	0				1								TRUE	NA	NA	NA	NA
34	UkrMA_GoldenHorde_Nom	Ukraine_GlobularAmphora	Yamnaya_Samara	Mongolia_LBA_Khovsgol_6	0	28	101	2	11	792.343	8.34718e-163	0				1								TRUE	NA	NA	NA	NA
35	UkrMA_Post-Cuman_Cuman?	Ukraine_GlobularAmphora	Yamnaya_Samara	Mongolia_LBA_Khovsgol_6	0	28	101	2	11	632.556	1.513e-128	0				1								TRUE	NA	NA	NA	NA
36	UkrMA_Nogai_1	Ukraine_GlobularAmphora	Yamnaya_Samara	Mongolia_LBA_Khovsgol_6	0	28	101	2	11	2161.65	0	0				1								TRUE	NA	NA	NA	NA
37	UkrMA_Nogai_2	Ukraine_GlobularAmphora	Yamnaya_Samara	Mongolia_LBA_Khovsgol_6	0	28	101	2	11	4399.33	0	0				1								TRUE	NA	NA	NA	NA
38	UkrMA_Nogai_3	Ukraine_GlobularAmphora	Yamnaya_Samara	Mongolia_LBA_Khovsgol_6	0	28	101	2	11	5285.3	0	0				1								TRUE	NA	NA	NA	NA
39	UkrEM_Cossack_Slavs	Ukraine_GlobularAmphora	Yamnaya_Samara	Mongolia_LBA_Khovsgol_6	0	28	101	2	11	372.656	3.86156e-73	0				1								TRUE	NA	NA	NA	NA
1	UkrFBA_Bilozerska_Pre-Cimmerian	Ukraine_GlobularAmphora	Yamnaya_Samara	Mongolia_LBA_Khovsgol_6	0	28	110	2	11	214.938	5.84815e-40	0						1						TRUE	NA	NA	NA	NA
2	UkrFBA/EIA_Cimmerian	Ukraine_GlobularAmphora	Yamnaya_Samara	Mongolia_LBA_Khovsgol_6	0	28	110	2	11	789.659	3.14544e-162	0						1						TRUE	NA	NA	NA	NA
3	UkrFBA/EIA_Lusatian	Ukraine_GlobularAmphora	Yamnaya_Samara	Mongolia_LBA_Khovsgol_6	0	28	110	2	11	602.4	4.2955e-122	0						1						TRUE	NA	NA	NA	NA
4	UkrEIA_ThracianHallstatt_2	Ukraine_GlobularAmphora	Yamnaya_Samara	Mongolia_LBA_Khovsgol_6	0	28	110	2	11	513.447	4.3424e-103	0						1						TRUE	NA	NA	NA	NA
5	UkrEIA_ThracianHallstatt	Ukraine_GlobularAmphora	Yamnaya_Samara	Mongolia_LBA_Khovsgol_6	0	28	110	2	11	1805.79	0	0						1						TRUE	NA	NA	NA	NA
6	UkrEIA_Scythian_RightDnipro_IllThr	Ukraine_GlobularAmphora	Yamnaya_Samara	Mongolia_LBA_Khovsgol_6	0	28	110	2	11	900.077	5.96993e-186	0						1						TRUE	NA	NA	NA	NA
7	UkrEIA_Scythian_RightDnipro_IllThr_2	Ukraine_GlobularAmphora	Yamnaya_Samara	Mongolia_LBA_Khovsgol_6	0	28	110	2	11	463.47	1.95415e-92	0						1						TRUE	NA	NA	NA	NA
8	UkrEIA_Scythian_LeftDnipro_IllThr	Ukraine_GlobularAmphora	Yamnaya_Samara	Mongolia_LBA_Khovsgol_6	0	28	110	2	11	439.895	2.03442e-87	0						1						TRUE	NA	NA	NA	NA
9	UkrEIA_Scythian_LeftDnipro_LocEl	Ukraine_GlobularAmphora	Yamnaya_Samara	Mongolia_LBA_Khovsgol_6	0	28	110	2	11	1108.91	6.85717e-231	0						1						TRUE	NA	NA	NA	NA
10	UkrEIA_Scythian_LeftDnipro_LocAgr_2	Ukraine_GlobularAmphora	Yamnaya_Samara	Mongolia_LBA_Khovsgol_6	0	28	110	2	11	549.762	7.6749e-111	0						1						TRUE	NA	NA	NA	NA
11	UkrEIA_Scythian_LeftDnipro_LocAgr	Ukraine_GlobularAmphora	Yamnaya_Samara	Mongolia_LBA_Khovsgol_6	0	28	110	2	11	668.864	2.53751e-136	0						1						TRUE	NA	NA	NA	NA
12	UkrEIA_Scythian_SivDon_Nom_2	Ukraine_GlobularAmphora	Yamnaya_Samara	Mongolia_LBA_Khovsgol_6	0	28	110	2	11	623.97	1.04157e-126	0						1						TRUE	NA	NA	NA	NA
13	UkrEIA_Scythian_SivDon_Nom	Ukraine_GlobularAmphora	Yamnaya_Samara	Mongolia_LBA_Khovsgol_6	0	28	110	2	11	637.404	1.38671e-129	0						1						TRUE	NA	NA	NA	NA
14	UkrEIA_Scythian_SivDon_NomEl_3	Ukraine_GlobularAmphora	Yamnaya_Samara	Mongolia_LBA_Khovsgol_6	0	28	110	2	11	331.64	1.84826e-64	0						1						TRUE	NA	NA	NA	NA
15	UkrEIA_Scythian_SivDon_NomEl_2	Ukraine_GlobularAmphora	Yamnaya_Samara	Mongolia_LBA_Khovsgol_6	0	28	110	2	11	110.293	1.60107e-18	0						1						TRUE	NA	NA	NA	NA
16	UkrEIA_Scythian_SivDon_NomEl	Ukraine_GlobularAmphora	Yamnaya_Samara	Mongolia_LBA_Khovsgol_6	0	28	110	2	11	860.642	1.78535e-177	0						1						TRUE	NA	NA	NA	NA
17	UkrEIA_Scythian_NBlaSea_Nom	Ukraine_GlobularAmphora	Yamnaya_Samara	Mongolia_LBA_Khovsgol_6	0	28	110	2	11	429.309	3.62938e-85	0						1						TRUE	NA	NA	NA	NA
18	UkrEIA_Antiquity_Greeks?_2	Ukraine_GlobularAmphora	Yamnaya_Samara	Mongolia_LBA_Khovsgol_6	0	28	110	2	11	417.104	1.42565e-82	0						1						TRUE	NA	NA	NA	NA
19	UkrEIA_Antiquity_Greeks?_1	Ukraine_GlobularAmphora	Yamnaya_Samara	Mongolia_LBA_Khovsgol_6	0	28	110	2	11	1676.14	0	0						1						TRUE	NA	NA	NA	NA
20	UkrEIA_?	Ukraine_GlobularAmphora	Yamnaya_Samara	Mongolia_LBA_Khovsgol_6	0	28	110	2	11	325.652	3.40075e-63	0						1						TRUE	NA	NA	NA	NA
21	UkrEIA_LateScythian_Cri_Nom	Ukraine_GlobularAmphora	Yamnaya_Samara	Mongolia_LBA_Khovsgol_6	0	28	110	2	11	285.691	9.01413e-55	0						1						TRUE	NA	NA	NA	NA
22	UkrIA_Sarmatian_SivDon	Ukraine_GlobularAmphora	Yamnaya_Samara	Mongolia_LBA_Khovsgol_6	0	28	110	2	11	815.137	1.06431e-167	0						1						TRUE	NA	NA	NA	NA
23	UkrIA_Chernyakhiv_1	Ukraine_GlobularAmphora	Yamnaya_Samara	Mongolia_LBA_Khovsgol_6	0	28	110	2	11	662.215	6.74103e-135	0						1						TRUE	NA	NA	NA	NA
24	UkrIA_Chernyakhiv_2	Ukraine_GlobularAmphora	Yamnaya_Samara	Mongolia_LBA_Khovsgol_6	0	28	110	2	11	1599.99	0	0						1						TRUE	NA	NA	NA	NA
25	UkrIA_Chernyakhiv_3	Ukraine_GlobularAmphora	Yamnaya_Samara	Mongolia_LBA_Khovsgol_6	0	28	110	2	11	990.327	2.31544e-205	0						1						TRUE	NA	NA	NA	NA
26	UkrEMA_Saltiv_Alans_1	Ukraine_GlobularAmphora	Yamnaya_Samara	Mongolia_LBA_Khovsgol_6	0	28	110	2	11	912.36	1.36508e-188	0						1						TRUE	NA	NA	NA	NA
27	UkrEMA_Saltiv_Alans_2	Ukraine_GlobularAmphora	Yamnaya_Samara	Mongolia_LBA_Khovsgol_6	0	28	110	2	11	3219.55	0	0						1						TRUE	NA	NA	NA	NA
28	UkrEMA_Saltiv_Bulgars_1	Ukraine_GlobularAmphora	Yamnaya_Samara	Mongolia_LBA_Khovsgol_6	0	28	110	2	11	550.428	5.53322e-111	0						1						TRUE	NA	NA	NA	NA
29	UkrEMA_Saltiv_Bulgars_2	Ukraine_GlobularAmphora	Yamnaya_Samara	Mongolia_LBA_Khovsgol_6	0	28	110	2	11	1724.21	0	0						1						TRUE	NA	NA	NA	NA
30	UkrMA_Cuman	Ukraine_GlobularAmphora	Yamnaya_Samara	Mongolia_LBA_Khovsgol_6	0	28	110	2	11	684.621	1.06705e-139	0						1						TRUE	NA	NA	NA	NA
31	UkrMA_Cuman_2	Ukraine_GlobularAmphora	Yamnaya_Samara	Mongolia_LBA_Khovsgol_6	0	28	110	2	11	2243.75	0	0						1						TRUE	NA	NA	NA	NA
32	UkrMA_WhiteCroat_Slavs	Ukraine_GlobularAmphora	Yamnaya_Samara	Mongolia_LBA_Khovsgol_6	0	28	110	2	11	577.318	9.92197e-117	0						1						TRUE	NA	NA	NA	NA
33	UkrMA_GoldenHorde_Slav/Nom?	Ukraine_GlobularAmphora	Yamnaya_Samara	Mongolia_LBA_Khovsgol_6	0	28	110	2	11	600.839	9.26784e-122	0						1						TRUE	NA	NA	NA	NA
34	UkrMA_GoldenHorde_Nom	Ukraine_GlobularAmphora	Yamnaya_Samara	Mongolia_LBA_Khovsgol_6	0	28	110	2	11	501.89	1.26808e-100	0						1						TRUE	NA	NA	NA	NA
35	UkrMA_Post-Cuman_Cuman?	Ukraine_GlobularAmphora	Yamnaya_Samara	Mongolia_LBA_Khovsgol_6	0	28	110	2	11	598.844	2.47564e-121	0						1						TRUE	NA	NA	NA	NA
36	UkrMA_Nogai_1	Ukraine_GlobularAmphora	Yamnaya_Samara	Mongolia_LBA_Khovsgol_6	0	28	110	2	11	2281.66	0	0						1						TRUE	NA	NA	NA	NA
37	UkrMA_Nogai_2	Ukraine_GlobularAmphora	Yamnaya_Samara	Mongolia_LBA_Khovsgol_6	0	28	110	2	11	4561.89	0	0						1						TRUE	NA	NA	NA	NA
38	UkrMA_Nogai_3	Ukraine_GlobularAmphora	Yamnaya_Samara	Mongolia_LBA_Khovsgol_6	0	28	110	2	11	5763.52	0	0						1						TRUE	NA	NA	NA	NA
39	UkrEM_Cossack_Slavs	Ukraine_GlobularAmphora	Yamnaya_Samara	Mongolia_LBA_Khovsgol_6	0	28	110	2	11	556.063	3.46076e-112	0						1						TRUE	NA	NA	NA	NA
1	UkrFBA_Bilozerska_Pre-Cimmerian	Ukraine_GlobularAmphora	Yamnaya_Samara	Mongolia_LBA_CenterWest_4	18	29	000	0	9	4.83691	0.848287	2				0.256248		0.692124				0.0516279		TRUE	NA	NA	NA	NA
2	UkrFBA/EIA_Cimmerian	Ukraine_GlobularAmphora	Yamnaya_Samara	Mongolia_LBA_CenterWest_4	18	29	000	0	9	21.4941	0.0106281	2				0.160399		0.400455				0.439146		TRUE	NA	NA	NA	NA
3	UkrFBA/EIA_Lusatian	Ukraine_GlobularAmphora	Yamnaya_Samara	Mongolia_LBA_CenterWest_4	18	29	000	0	9	21.0425	0.0124632	2				0.409551		0.588395				0.00205492		TRUE	NA	NA	NA	NA
4	UkrEIA_ThracianHallstatt_2	Ukraine_GlobularAmphora	Yamnaya_Samara	Mongolia_LBA_CenterWest_4	18	29	000	0	9	8.97359	0.439715	2				0.448056		0.512801				0.0391437		TRUE	NA	NA	NA	NA
5	UkrEIA_ThracianHallstatt	Ukraine_GlobularAmphora	Yamnaya_Samara	Mongolia_LBA_CenterWest_4	18	29	000	0	9	52.9502	2.98714e-08	2				0.776276		0.213731				0.00999376		TRUE	NA	NA	NA	NA
6	UkrEIA_Scythian_RightDnipro_IllThr	Ukraine_GlobularAmphora	Yamnaya_Samara	Mongolia_LBA_CenterWest_4	18	29	000	0	9	6.5038	0.688627	2				0.518884		0.457812				0.0233042		TRUE	NA	NA	NA	NA
7	UkrEIA_Scythian_RightDnipro_IllThr_2	Ukraine_GlobularAmphora	Yamnaya_Samara	Mongolia_LBA_CenterWest_4	18	29	000	0	9	14.0382	0.120973	2				0.358648		0.517029				0.124323		TRUE	NA	NA	NA	NA
8	UkrEIA_Scythian_LeftDnipro_IllThr	Ukraine_GlobularAmphora	Yamnaya_Samara	Mongolia_LBA_CenterWest_4	18	29	000	0	9	18.7588	0.0273241	2				0.281099		0.532256				0.186645		TRUE	NA	NA	NA	NA
9	UkrEIA_Scythian_LeftDnipro_LocEl	Ukraine_GlobularAmphora	Yamnaya_Samara	Mongolia_LBA_CenterWest_4	18	29	000	0	9	33.3903	0.000114187	2				0.609971		0.346116				0.0439125		TRUE	NA	NA	NA	NA
10	UkrEIA_Scythian_LeftDnipro_LocAgr_2	Ukraine_GlobularAmphora	Yamnaya_Samara	Mongolia_LBA_CenterWest_4	18	29	000	0	9	28.614	0.00075265	2				0.431044		0.486962				0.0819941		TRUE	NA	NA	NA	NA
11	UkrEIA_Scythian_LeftDnipro_LocAgr	Ukraine_GlobularAmphora	Yamnaya_Samara	Mongolia_LBA_CenterWest_4	18	29	000	0	9	8.2029	0.513835	2				0.472906		0.420401				0.106692		TRUE	NA	NA	NA	NA
12	UkrEIA_Scythian_SivDon_Nom_2	Ukraine_GlobularAmphora	Yamnaya_Samara	Mongolia_LBA_CenterWest_4	18	29	000	0	9	11.2777	0.257155	2				0.487623		0.473973				0.0384041		TRUE	NA	NA	NA	NA
13	UkrEIA_Scythian_SivDon_Nom	Ukraine_GlobularAmphora	Yamnaya_Samara	Mongolia_LBA_CenterWest_4	18	29	000	0	9	12.4222	0.190541	2				0.378496		0.507464				0.114041		TRUE	NA	NA	NA	NA
14	UkrEIA_Scythian_SivDon_NomEl_3	Ukraine_GlobularAmphora	Yamnaya_Samara	Mongolia_LBA_CenterWest_4	18	29	000	0	9	8.71178	0.464294	2				0.371514		0.660773				-0.0322872		FALSE	NA	NA	NA	NA
15	UkrEIA_Scythian_SivDon_NomEl_2	Ukraine_GlobularAmphora	Yamnaya_Samara	Mongolia_LBA_CenterWest_4	18	29	000	0	9	9.07308	0.430556	2				0.133959		0.659479				0.206562		TRUE	NA	NA	NA	NA
16	UkrEIA_Scythian_SivDon_NomEl	Ukraine_GlobularAmphora	Yamnaya_Samara	Mongolia_LBA_CenterWest_4	18	29	000	0	9	56.1675	7.29178e-09	2				0.463488		0.44446				0.0920523		TRUE	NA	NA	NA	NA
17	UkrEIA_Scythian_NBlaSea_Nom	Ukraine_GlobularAmphora	Yamnaya_Samara	Mongolia_LBA_CenterWest_4	18	29	000	0	9	10.0622	0.345477	2				0.342478		0.499981				0.15754		TRUE	NA	NA	NA	NA
18	UkrEIA_Antiquity_Greeks?_2	Ukraine_GlobularAmphora	Yamnaya_Samara	Mongolia_LBA_CenterWest_4	18	29	000	0	9	8.61809	0.473247	2				0.48655		0.518186				-0.00473508		FALSE	NA	NA	NA	NA
19	UkrEIA_Antiquity_Greeks?_1	Ukraine_GlobularAmphora	Yamnaya_Samara	Mongolia_LBA_CenterWest_4	18	29	000	0	9	31.7779	0.000217519	2				0.875296		0.134285				-0.00958052		FALSE	NA	NA	NA	NA
20	UkrEIA_?	Ukraine_GlobularAmphora	Yamnaya_Samara	Mongolia_LBA_CenterWest_4	18	29	000	0	9	5.58814	0.780326	2				0.34481		0.518611				0.136579		TRUE	NA	NA	NA	NA
21	UkrEIA_LateScythian_Cri_Nom	Ukraine_GlobularAmphora	Yamnaya_Samara	Mongolia_LBA_CenterWest_4	18	29	000	0	9	5.66077	0.773331	2				0.258527		0.568566				0.172906		TRUE	NA	NA	NA	NA
22	UkrIA_Sarmatian_SivDon	Ukraine_GlobularAmphora	Yamnaya_Samara	Mongolia_LBA_CenterWest_4	18	29	000	0	9	21.4629	0.0107462	2				0.53987		0.456675				0.00345496		TRUE	NA	NA	NA	NA
23	UkrIA_Chernyakhiv_1	Ukraine_GlobularAmphora	Yamnaya_Samara	Mongolia_LBA_CenterWest_4	18	29	000	0	9	11.8108	0.224188	2				0.464797		0.500959				0.0342437		TRUE	NA	NA	NA	NA
24	UkrIA_Chernyakhiv_2	Ukraine_GlobularAmphora	Yamnaya_Samara	Mongolia_LBA_CenterWest_4	18	29	000	0	9	53.91	1.96363e-08	2				0.667077		0.318341				0.0145816		TRUE	NA	NA	NA	NA
25	UkrIA_Chernyakhiv_3	Ukraine_GlobularAmphora	Yamnaya_Samara	Mongolia_LBA_CenterWest_4	18	29	000	0	9	26.2363	0.00186874	2				0.711098		0.24917				0.0397321		TRUE	NA	NA	NA	NA
26	UkrEMA_Saltiv_Alans_1	Ukraine_GlobularAmphora	Yamnaya_Samara	Mongolia_LBA_CenterWest_4	18	29	000	0	9	54.1145	1.79554e-08	2				0.487509		0.379804				0.132687		TRUE	NA	NA	NA	NA
27	UkrEMA_Saltiv_Alans_2	Ukraine_GlobularAmphora	Yamnaya_Samara	Mongolia_LBA_CenterWest_4	18	29	000	0	9	19.375	0.0221868	2				0.242856		0.0406524				0.716492		TRUE	NA	NA	NA	NA
28	UkrEMA_Saltiv_Bulgars_1	Ukraine_GlobularAmphora	Yamnaya_Samara	Mongolia_LBA_CenterWest_4	18	29	000	0	9	45.464	7.57096e-07	2				0.355585		0.500774				0.143642		TRUE	NA	NA	NA	NA
29	UkrEMA_Saltiv_Bulgars_2	Ukraine_GlobularAmphora	Yamnaya_Samara	Mongolia_LBA_CenterWest_4	18	29	000	0	9	10.8333	0.28731	2				0.300058		0.0135933				0.686349		TRUE	NA	NA	NA	NA
30	UkrMA_Cuman	Ukraine_GlobularAmphora	Yamnaya_Samara	Mongolia_LBA_CenterWest_4	18	29	000	0	9	6.93416	0.643975	2				0.298458		0.417514				0.284027		TRUE	NA	NA	NA	NA
31	UkrMA_Cuman_2	Ukraine_GlobularAmphora	Yamnaya_Samara	Mongolia_LBA_CenterWest_4	18	29	000	0	9	5.23737	0.813144	2				0.241579		0.117596				0.640826		TRUE	NA	NA	NA	NA
32	UkrMA_WhiteCroat_Slavs	Ukraine_GlobularAmphora	Yamnaya_Samara	Mongolia_LBA_CenterWest_4	18	29	000	0	9	21.7148	0.00982809	2				0.450096		0.495412				0.0544922		TRUE	NA	NA	NA	NA
33	UkrMA_GoldenHorde_Slav/Nom?	Ukraine_GlobularAmphora	Yamnaya_Samara	Mongolia_LBA_CenterWest_4	18	29	000	0	9	11.3448	0.25281	2				0.449		0.509453				0.0415469		TRUE	NA	NA	NA	NA
34	UkrMA_GoldenHorde_Nom	Ukraine_GlobularAmphora	Yamnaya_Samara	Mongolia_LBA_CenterWest_4	18	29	000	0	9	23.5672	0.00504066	2				0.330417		0.464462				0.205121		TRUE	NA	NA	NA	NA
35	UkrMA_Post-Cuman_Cuman?	Ukraine_GlobularAmphora	Yamnaya_Samara	Mongolia_LBA_CenterWest_4	18	29	000	0	9	24.0517	0.00422032	2				0.402378		0.291665				0.305957		TRUE	NA	NA	NA	NA
36	UkrMA_Nogai_1	Ukraine_GlobularAmphora	Yamnaya_Samara	Mongolia_LBA_CenterWest_4	18	29	000	0	9	15.4348	0.0796654	2				0.253477		0.14962				0.596903		TRUE	NA	NA	NA	NA
37	UkrMA_Nogai_2	Ukraine_GlobularAmphora	Yamnaya_Samara	Mongolia_LBA_CenterWest_4	18	29	000	0	9	43.469	1.76771e-06	2				0.184931		0.00849609				0.806573		TRUE	NA	NA	NA	NA
38	UkrMA_Nogai_3	Ukraine_GlobularAmphora	Yamnaya_Samara	Mongolia_LBA_CenterWest_4	18	29	000	0	9	34.0079	8.90362e-05	2				0.168399		-0.176174				1.00778		FALSE	NA	NA	NA	NA
39	UkrEM_Cossack_Slavs	Ukraine_GlobularAmphora	Yamnaya_Samara	Mongolia_LBA_CenterWest_4	18	29	000	0	9	11.7391	0.228422	2				0.512485		0.474783				0.0127313		TRUE	NA	NA	NA	NA
1	UkrFBA_Bilozerska_Pre-Cimmerian	Ukraine_GlobularAmphora	Yamnaya_Samara	Mongolia_LBA_CenterWest_4	0	29	001	1	10	740.353	1.35663e-152	1				0.823942						0.176058		TRUE	TRUE	0	594.788	0
2	UkrFBA/EIA_Cimmerian	Ukraine_GlobularAmphora	Yamnaya_Samara	Mongolia_LBA_CenterWest_4	0	29	001	1	10	256.706	2.10872e-49	1				0.43178						0.56822		TRUE	TRUE	0	176.482	0
3	UkrFBA/EIA_Lusatian	Ukraine_GlobularAmphora	Yamnaya_Samara	Mongolia_LBA_CenterWest_4	0	29	001	1	10	613.608	2.1357e-125	1				0.9117						0.0882996		TRUE	TRUE	0	208.456	0
4	UkrEIA_ThracianHallstatt_2	Ukraine_GlobularAmphora	Yamnaya_Samara	Mongolia_LBA_CenterWest_4	0	29	001	1	10	401.941	3.63666e-80	1				0.871752						0.128248		TRUE	TRUE	0	55.4637	0
5	UkrEIA_ThracianHallstatt	Ukraine_GlobularAmphora	Yamnaya_Samara	Mongolia_LBA_CenterWest_4	0	29	001	1	10	169.236	3.99376e-31	1				0.95159						0.0484104		TRUE	TRUE	0	-1022.39	1
6	UkrEIA_Scythian_RightDnipro_IllThr	Ukraine_GlobularAmphora	Yamnaya_Samara	Mongolia_LBA_CenterWest_4	0	29	001	1	10	383.78	2.65604e-76	1				0.892296						0.107704		TRUE	TRUE	0	-239.282	1
7	UkrEIA_Scythian_RightDnipro_IllThr_2	Ukraine_GlobularAmphora	Yamnaya_Samara	Mongolia_LBA_CenterWest_4	0	29	001	1	10	395.662	7.8847e-79	1				0.778258						0.221742		TRUE	TRUE	0	117.735	0
8	UkrEIA_Scythian_LeftDnipro_IllThr	Ukraine_GlobularAmphora	Yamnaya_Samara	Mongolia_LBA_CenterWest_4	0	29	001	1	10	455.761	1.23294e-91	1				0.711256						0.288744		TRUE	TRUE	0	267.072	0
9	UkrEIA_Scythian_LeftDnipro_LocEl	Ukraine_GlobularAmphora	Yamnaya_Samara	Mongolia_LBA_CenterWest_4	0	29	001	1	10	240.853	4.5352e-46	1				0.889034						0.110966		TRUE	TRUE	0	-543.7	1
10	UkrEIA_Scythian_LeftDnipro_LocAgr_2	Ukraine_GlobularAmphora	Yamnaya_Samara	Mongolia_LBA_CenterWest_4	0	29	001	1	10	390.643	9.21707e-78	1				0.846065						0.153935		TRUE	TRUE	0	27.6173	0
11	UkrEIA_Scythian_LeftDnipro_LocAgr	Ukraine_GlobularAmphora	Yamnaya_Samara	Mongolia_LBA_CenterWest_4	0	29	001	1	10	285.486	1.8106e-55	1				0.816248						0.183752		TRUE	TRUE	0	-131.853	1
12	UkrEIA_Scythian_SivDon_Nom_2	Ukraine_GlobularAmphora	Yamnaya_Samara	Mongolia_LBA_CenterWest_4	0	29	001	1	10	320.587	6.85273e-63	1				0.884356						0.115644		TRUE	TRUE	0	-122.974	1
13	UkrEIA_Scythian_SivDon_Nom	Ukraine_GlobularAmphora	Yamnaya_Samara	Mongolia_LBA_CenterWest_4	0	29	001	1	10	595.611	1.53467e-121	1				0.796133						0.203867		TRUE	TRUE	0	120.98	0
14	UkrEIA_Scythian_SivDon_NomEl_3	Ukraine_GlobularAmphora	Yamnaya_Samara	Mongolia_LBA_CenterWest_4	0	29	001	1	10	420.308	4.46187e-84	1				0.921309						0.0786912		TRUE	TRUE	0	222.345	0
15	UkrEIA_Scythian_SivDon_NomEl_2	Ukraine_GlobularAmphora	Yamnaya_Samara	Mongolia_LBA_CenterWest_4	0	29	001	1	10	239.217	1.00028e-45	1				0.638505						0.361495		TRUE	TRUE	0	204.451	0
16	UkrEIA_Scythian_SivDon_NomEl	Ukraine_GlobularAmphora	Yamnaya_Samara	Mongolia_LBA_CenterWest_4	0	29	001	1	10	480.018	8.19303e-97	1				0.827084						0.172916		TRUE	TRUE	0	-137.384	1
17	UkrEIA_Scythian_NBlaSea_Nom	Ukraine_GlobularAmphora	Yamnaya_Samara	Mongolia_LBA_CenterWest_4	0	29	001	1	10	423.405	9.76437e-85	1				0.721357						0.278643		TRUE	TRUE	0	187.29	0
18	UkrEIA_Antiquity_Greeks?_2	Ukraine_GlobularAmphora	Yamnaya_Samara	Mongolia_LBA_CenterWest_4	0	29	001	1	10	240.9	4.43476e-46	1				0.898977						0.101023		TRUE	TRUE	0	-25.2688	1
19	UkrEIA_Antiquity_Greeks?_1	Ukraine_GlobularAmphora	Yamnaya_Samara	Mongolia_LBA_CenterWest_4	0	29	001	1	10	93.365	1.14933e-15	1				0.985384						0.0146156		TRUE	TRUE	0	-831.98	1
20	UkrEIA_?	Ukraine_GlobularAmphora	Yamnaya_Samara	Mongolia_LBA_CenterWest_4	0	29	001	1	10	325.41	6.51979e-64	1				0.731103						0.268897		TRUE	TRUE	0	134.333	0
21	UkrEIA_LateScythian_Cri_Nom	Ukraine_GlobularAmphora	Yamnaya_Samara	Mongolia_LBA_CenterWest_4	0	29	001	1	10	416.798	2.49595e-83	1				0.701988						0.298012		TRUE	TRUE	0	294.514	0
22	UkrIA_Sarmatian_SivDon	Ukraine_GlobularAmphora	Yamnaya_Samara	Mongolia_LBA_CenterWest_4	0	29	001	1	10	353.905	5.90866e-70	1				0.916887						0.0831126		TRUE	TRUE	0	-176.424	1
23	UkrIA_Chernyakhiv_1	Ukraine_GlobularAmphora	Yamnaya_Samara	Mongolia_LBA_CenterWest_4	0	29	001	1	10	443.583	4.88219e-89	1				0.871302						0.128698		TRUE	TRUE	0	-47.6691	1
24	UkrIA_Chernyakhiv_2	Ukraine_GlobularAmphora	Yamnaya_Samara	Mongolia_LBA_CenterWest_4	0	29	001	1	10	267.349	1.21078e-51	1				0.92315						0.07685		TRUE	TRUE	0	-876.097	1
25	UkrIA_Chernyakhiv_3	Ukraine_GlobularAmphora	Yamnaya_Samara	Mongolia_LBA_CenterWest_4	0	29	001	1	10	130.704	3.35616e-23	1				0.911937						0.0880633		TRUE	TRUE	0	-492.848	1
26	UkrEMA_Saltiv_Alans_1	Ukraine_GlobularAmphora	Yamnaya_Samara	Mongolia_LBA_CenterWest_4	0	29	001	1	10	367.761	6.74628e-73	1				0.786342						0.213658		TRUE	TRUE	0	-248.34	1
27	UkrEMA_Saltiv_Alans_2	Ukraine_GlobularAmphora	Yamnaya_Samara	Mongolia_LBA_CenterWest_4	0	29	001	1	10	54.7529	3.5121e-08	1				0.257588						0.742412		TRUE	TRUE	0	-144.719	1
28	UkrEMA_Saltiv_Bulgars_1	Ukraine_GlobularAmphora	Yamnaya_Samara	Mongolia_LBA_CenterWest_4	0	29	001	1	10	436.78	1.37768e-87	1				0.742438						0.257562		TRUE	TRUE	0	116.312	0
29	UkrEMA_Saltiv_Bulgars_2	Ukraine_GlobularAmphora	Yamnaya_Samara	Mongolia_LBA_CenterWest_4	0	29	001	1	10	35.6631	9.61638e-05	1				0.302442						0.697558		TRUE	TRUE	0	-86.3653	1
30	UkrMA_Cuman	Ukraine_GlobularAmphora	Yamnaya_Samara	Mongolia_LBA_CenterWest_4	0	29	001	1	10	295.484	1.39985e-57	1				0.599552						0.400448		TRUE	TRUE	0	91.7627	0
31	UkrMA_Cuman_2	Ukraine_GlobularAmphora	Yamnaya_Samara	Mongolia_LBA_CenterWest_4	0	29	001	1	10	42.7647	5.47848e-06	1				0.314604						0.685396		TRUE	TRUE	0	-99.5872	1
32	UkrMA_WhiteCroat_Slavs	Ukraine_GlobularAmphora	Yamnaya_Samara	Mongolia_LBA_CenterWest_4	0	29	001	1	10	386.839	5.9413e-77	1				0.862728						0.137272		TRUE	TRUE	0	-24.9601	1
33	UkrMA_GoldenHorde_Slav/Nom?	Ukraine_GlobularAmphora	Yamnaya_Samara	Mongolia_LBA_CenterWest_4	0	29	001	1	10	445.077	2.3443e-89	1				0.88055						0.11945		TRUE	TRUE	0	37.2674	0
34	UkrMA_GoldenHorde_Nom	Ukraine_GlobularAmphora	Yamnaya_Samara	Mongolia_LBA_CenterWest_4	0	29	001	1	10	347.431	1.39795e-68	1				0.68353						0.31647		TRUE	TRUE	0	109.59	0
35	UkrMA_Post-Cuman_Cuman?	Ukraine_GlobularAmphora	Yamnaya_Samara	Mongolia_LBA_CenterWest_4	0	29	001	1	10	176.435	1.28684e-32	1				0.633492						0.366508		TRUE	TRUE	0	-105.708	1
36	UkrMA_Nogai_1	Ukraine_GlobularAmphora	Yamnaya_Samara	Mongolia_LBA_CenterWest_4	0	29	001	1	10	87.5323	1.65018e-14	1				0.351593						0.648407		TRUE	TRUE	0	-77.8288	1
37	UkrMA_Nogai_2	Ukraine_GlobularAmphora	Yamnaya_Samara	Mongolia_LBA_CenterWest_4	0	29	001	1	10	103.187	1.25222e-17	1				0.186807						0.813193		TRUE	TRUE	0	-79.1247	1
38	UkrMA_Nogai_3	Ukraine_GlobularAmphora	Yamnaya_Samara	Mongolia_LBA_CenterWest_4	0	29	001	1	10	144.033	6.27498e-26	1				0.0391306						0.960869		TRUE	TRUE	0	26.4177	0
39	UkrEM_Cossack_Slavs	Ukraine_GlobularAmphora	Yamnaya_Samara	Mongolia_LBA_CenterWest_4	0	29	001	1	10	280.276	2.27666e-54	1				0.912508						0.0874918		TRUE	TRUE	0	-91.1094	1
1	UkrFBA_Bilozerska_Pre-Cimmerian	Ukraine_GlobularAmphora	Yamnaya_Samara	Mongolia_LBA_CenterWest_4	0	29	010	1	10	145.565	3.04113e-26	1						0.952661				0.0473387		TRUE	TRUE	0	119.81	0
2	UkrFBA/EIA_Cimmerian	Ukraine_GlobularAmphora	Yamnaya_Samara	Mongolia_LBA_CenterWest_4	0	29	010	1	10	80.2239	4.53797e-13	1						0.556861				0.443139		TRUE	TRUE	0	-437.121	1
3	UkrFBA/EIA_Lusatian	Ukraine_GlobularAmphora	Yamnaya_Samara	Mongolia_LBA_CenterWest_4	0	29	010	1	10	405.152	7.53526e-81	1						1.01531				-0.0153122		FALSE	TRUE	0	361.367	0
4	UkrEIA_ThracianHallstatt_2	Ukraine_GlobularAmphora	Yamnaya_Samara	Mongolia_LBA_CenterWest_4	0	29	010	1	10	346.477	2.22817e-68	1						0.984355				0.0156447		TRUE	TRUE	0	313.144	0
5	UkrEIA_ThracianHallstatt	Ukraine_GlobularAmphora	Yamnaya_Samara	Mongolia_LBA_CenterWest_4	0	29	010	1	10	1191.62	9.24322e-250	1						1.10468				-0.10468		FALSE	TRUE	0	1092.63	0
6	UkrEIA_Scythian_RightDnipro_IllThr	Ukraine_GlobularAmphora	Yamnaya_Samara	Mongolia_LBA_CenterWest_4	0	29	010	1	10	623.062	2.00994e-127	1						1.00913				-0.0091281		FALSE	TRUE	0	606.38	0
7	UkrEIA_Scythian_RightDnipro_IllThr_2	Ukraine_GlobularAmphora	Yamnaya_Samara	Mongolia_LBA_CenterWest_4	0	29	010	1	10	277.927	7.12567e-54	1						0.868785				0.131215		TRUE	TRUE	0	169.336	0
8	UkrEIA_Scythian_LeftDnipro_IllThr	Ukraine_GlobularAmphora	Yamnaya_Samara	Mongolia_LBA_CenterWest_4	0	29	010	1	10	188.689	3.66402e-35	1						0.810749				0.189251		TRUE	TRUE	0	-11.5892	1
9	UkrEIA_Scythian_LeftDnipro_LocEl	Ukraine_GlobularAmphora	Yamnaya_Samara	Mongolia_LBA_CenterWest_4	0	29	010	1	10	784.553	4.31516e-162	1						1.03851				-0.0385061		FALSE	TRUE	0	710.79	0
10	UkrEIA_Scythian_LeftDnipro_LocAgr_2	Ukraine_GlobularAmphora	Yamnaya_Samara	Mongolia_LBA_CenterWest_4	0	29	010	1	10	363.026	6.83806e-72	1						0.937452				0.0625482		TRUE	TRUE	0	255.984	0
11	UkrEIA_Scythian_LeftDnipro_LocAgr	Ukraine_GlobularAmphora	Yamnaya_Samara	Mongolia_LBA_CenterWest_4	0	29	010	1	10	417.339	1.91425e-83	1						0.913441				0.0865587		TRUE	TRUE	0	338.724	0
12	UkrEIA_Scythian_SivDon_Nom_2	Ukraine_GlobularAmphora	Yamnaya_Samara	Mongolia_LBA_CenterWest_4	0	29	010	1	10	443.561	4.93512e-89	1						0.988117				0.0118832		TRUE	TRUE	0	408.771	0
13	UkrEIA_Scythian_SivDon_Nom	Ukraine_GlobularAmphora	Yamnaya_Samara	Mongolia_LBA_CenterWest_4	0	29	010	1	10	474.631	1.15769e-95	1						0.899294				0.100706		TRUE	TRUE	0	347.806	0
14	UkrEIA_Scythian_SivDon_NomEl_3	Ukraine_GlobularAmphora	Yamnaya_Samara	Mongolia_LBA_CenterWest_4	0	29	010	1	10	197.963	4.29226e-37	1						1.06614				-0.066137		FALSE	TRUE	0	164.218	0
15	UkrEIA_Scythian_SivDon_NomEl_2	Ukraine_GlobularAmphora	Yamnaya_Samara	Mongolia_LBA_CenterWest_4	0	29	010	1	10	34.7663	0.000136864	1						0.78313				0.21687		TRUE	TRUE	0	-38.2286	1
16	UkrEIA_Scythian_SivDon_NomEl	Ukraine_GlobularAmphora	Yamnaya_Samara	Mongolia_LBA_CenterWest_4	0	29	010	1	10	617.402	3.28501e-126	1						0.940694				0.0593059		TRUE	TRUE	0	463.382	0
17	UkrEIA_Scythian_NBlaSea_Nom	Ukraine_GlobularAmphora	Yamnaya_Samara	Mongolia_LBA_CenterWest_4	0	29	010	1	10	236.116	4.47849e-45	1						0.857453				0.142547		TRUE	TRUE	0	101.623	0
18	UkrEIA_Antiquity_Greeks?_2	Ukraine_GlobularAmphora	Yamnaya_Samara	Mongolia_LBA_CenterWest_4	0	29	010	1	10	266.168	2.1464e-51	1						1.05324				-0.0532379		FALSE	TRUE	0	241.661	0
19	UkrEIA_Antiquity_Greeks?_1	Ukraine_GlobularAmphora	Yamnaya_Samara	Mongolia_LBA_CenterWest_4	0	29	010	1	10	925.346	2.23061e-192	1						1.14881				-0.148806		FALSE	TRUE	0	848.581	0
20	UkrEIA_?	Ukraine_GlobularAmphora	Yamnaya_Samara	Mongolia_LBA_CenterWest_4	0	29	010	1	10	191.077	1.16704e-35	1						0.871155				0.128845		TRUE	TRUE	0	114.172	0
21	UkrEIA_LateScythian_Cri_Nom	Ukraine_GlobularAmphora	Yamnaya_Samara	Mongolia_LBA_CenterWest_4	0	29	010	1	10	122.284	1.73941e-21	1						0.844432				0.155568		TRUE	TRUE	0	-3.35116	1
22	UkrIA_Sarmatian_SivDon	Ukraine_GlobularAmphora	Yamnaya_Samara	Mongolia_LBA_CenterWest_4	0	29	010	1	10	530.329	1.44836e-107	1						1.02562				-0.0256172		FALSE	TRUE	0	466.81	0
23	UkrIA_Chernyakhiv_1	Ukraine_GlobularAmphora	Yamnaya_Samara	Mongolia_LBA_CenterWest_4	0	29	010	1	10	491.252	3.26549e-99	1						1.00313				-0.00312669		FALSE	TRUE	0	461.731	0
24	UkrIA_Chernyakhiv_2	Ukraine_GlobularAmphora	Yamnaya_Samara	Mongolia_LBA_CenterWest_4	0	29	010	1	10	1143.45	2.2671e-239	1						1.04687				-0.0468651		FALSE	TRUE	0	1057.35	0
25	UkrIA_Chernyakhiv_3	Ukraine_GlobularAmphora	Yamnaya_Samara	Mongolia_LBA_CenterWest_4	0	29	010	1	10	623.552	1.57817e-127	1						1.02356				-0.0235572		FALSE	TRUE	0	554.137	0
26	UkrEMA_Saltiv_Alans_1	Ukraine_GlobularAmphora	Yamnaya_Samara	Mongolia_LBA_CenterWest_4	0	29	010	1	10	616.102	6.24004e-126	1						0.883871				0.116129		TRUE	TRUE	0	401.085	0
27	UkrEMA_Saltiv_Alans_2	Ukraine_GlobularAmphora	Yamnaya_Samara	Mongolia_LBA_CenterWest_4	0	29	010	1	10	199.472	2.07996e-37	1						0.263071				0.736929		TRUE	TRUE	0	-1177.95	1
28	UkrEMA_Saltiv_Bulgars_1	Ukraine_GlobularAmphora	Yamnaya_Samara	Mongolia_LBA_CenterWest_4	0	29	010	1	10	320.468	7.26223e-63	1						0.861415				0.138585		TRUE	TRUE	0	119.385	0
29	UkrEMA_Saltiv_Bulgars_2	Ukraine_GlobularAmphora	Yamnaya_Samara	Mongolia_LBA_CenterWest_4	0	29	010	1	10	122.028	1.9602e-21	1						0.277752				0.722248		TRUE	TRUE	0	-668.039	1
30	UkrMA_Cuman	Ukraine_GlobularAmphora	Yamnaya_Samara	Mongolia_LBA_CenterWest_4	0	29	010	1	10	203.721	2.70076e-38	1						0.70401				0.29599		TRUE	TRUE	0	-112.222	1
31	UkrMA_Cuman_2	Ukraine_GlobularAmphora	Yamnaya_Samara	Mongolia_LBA_CenterWest_4	0	29	010	1	10	142.352	1.3885e-25	1						0.330313				0.669687		TRUE	TRUE	0	-1095.34	1
32	UkrMA_WhiteCroat_Slavs	Ukraine_GlobularAmphora	Yamnaya_Samara	Mongolia_LBA_CenterWest_4	0	29	010	1	10	411.799	2.89697e-82	1						0.954032				0.0459684		TRUE	TRUE	0	340.533	0
33	UkrMA_GoldenHorde_Slav/Nom?	Ukraine_GlobularAmphora	Yamnaya_Samara	Mongolia_LBA_CenterWest_4	0	29	010	1	10	407.81	2.04804e-81	1						0.980589				0.019411		TRUE	TRUE	0	372.1	0
34	UkrMA_GoldenHorde_Nom	Ukraine_GlobularAmphora	Yamnaya_Samara	Mongolia_LBA_CenterWest_4	0	29	010	1	10	237.841	1.9452e-45	1						0.788153				0.211847		TRUE	TRUE	0	19.7239	0
35	UkrMA_Post-Cuman_Cuman?	Ukraine_GlobularAmphora	Yamnaya_Samara	Mongolia_LBA_CenterWest_4	0	29	010	1	10	282.143	9.19165e-55	1						0.711925				0.288075		TRUE	TRUE	0	-26.1574	1
36	UkrMA_Nogai_1	Ukraine_GlobularAmphora	Yamnaya_Samara	Mongolia_LBA_CenterWest_4	0	29	010	1	10	165.361	2.52907e-30	1						0.390756				0.609244		TRUE	TRUE	0	-1080.55	1
37	UkrMA_Nogai_2	Ukraine_GlobularAmphora	Yamnaya_Samara	Mongolia_LBA_CenterWest_4	0	29	010	1	10	182.312	7.75668e-34	1						0.162779				0.837221		TRUE	TRUE	0	-1318.48	1
38	UkrMA_Nogai_3	Ukraine_GlobularAmphora	Yamnaya_Samara	Mongolia_LBA_CenterWest_4	0	29	010	1	10	117.615	1.54072e-20	1						-0.0343705				1.03437		FALSE	TRUE	0	-1125.96	1
39	UkrEM_Cossack_Slavs	Ukraine_GlobularAmphora	Yamnaya_Samara	Mongolia_LBA_CenterWest_4	0	29	010	1	10	371.386	1.14555e-73	1						1.03167				-0.0316741		FALSE	TRUE	0	338.856	0
1	UkrFBA_Bilozerska_Pre-Cimmerian	Ukraine_GlobularAmphora	Yamnaya_Samara	Mongolia_LBA_CenterWest_4	0	29	011	2	11	3161.89	0	0										1		TRUE	NA	NA	NA	NA
2	UkrFBA/EIA_Cimmerian	Ukraine_GlobularAmphora	Yamnaya_Samara	Mongolia_LBA_CenterWest_4	0	29	011	2	11	772.693	1.37857e-158	0										1		TRUE	NA	NA	NA	NA
3	UkrFBA/EIA_Lusatian	Ukraine_GlobularAmphora	Yamnaya_Samara	Mongolia_LBA_CenterWest_4	0	29	011	2	11	4113.41	0	0										1		TRUE	NA	NA	NA	NA
4	UkrEIA_ThracianHallstatt_2	Ukraine_GlobularAmphora	Yamnaya_Samara	Mongolia_LBA_CenterWest_4	0	29	011	2	11	3483.84	0	0										1		TRUE	NA	NA	NA	NA
5	UkrEIA_ThracianHallstatt	Ukraine_GlobularAmphora	Yamnaya_Samara	Mongolia_LBA_CenterWest_4	0	29	011	2	11	4802.76	0	0										1		TRUE	NA	NA	NA	NA
6	UkrEIA_Scythian_RightDnipro_IllThr	Ukraine_GlobularAmphora	Yamnaya_Samara	Mongolia_LBA_CenterWest_4	0	29	011	2	11	4200.49	0	0										1		TRUE	NA	NA	NA	NA
7	UkrEIA_Scythian_RightDnipro_IllThr_2	Ukraine_GlobularAmphora	Yamnaya_Samara	Mongolia_LBA_CenterWest_4	0	29	011	2	11	2821.84	0	0										1		TRUE	NA	NA	NA	NA
8	UkrEIA_Scythian_LeftDnipro_IllThr	Ukraine_GlobularAmphora	Yamnaya_Samara	Mongolia_LBA_CenterWest_4	0	29	011	2	11	2303.96	0	0										1		TRUE	NA	NA	NA	NA
9	UkrEIA_Scythian_LeftDnipro_LocEl	Ukraine_GlobularAmphora	Yamnaya_Samara	Mongolia_LBA_CenterWest_4	0	29	011	2	11	3874.68	0	0										1		TRUE	NA	NA	NA	NA
10	UkrEIA_Scythian_LeftDnipro_LocAgr_2	Ukraine_GlobularAmphora	Yamnaya_Samara	Mongolia_LBA_CenterWest_4	0	29	011	2	11	3046.63	0	0										1		TRUE	NA	NA	NA	NA
11	UkrEIA_Scythian_LeftDnipro_LocAgr	Ukraine_GlobularAmphora	Yamnaya_Samara	Mongolia_LBA_CenterWest_4	0	29	011	2	11	3050.62	0	0										1		TRUE	NA	NA	NA	NA
12	UkrEIA_Scythian_SivDon_Nom_2	Ukraine_GlobularAmphora	Yamnaya_Samara	Mongolia_LBA_CenterWest_4	0	29	011	2	11	3450.42	0	0										1		TRUE	NA	NA	NA	NA
13	UkrEIA_Scythian_SivDon_Nom	Ukraine_GlobularAmphora	Yamnaya_Samara	Mongolia_LBA_CenterWest_4	0	29	011	2	11	3616.35	0	0										1		TRUE	NA	NA	NA	NA
14	UkrEIA_Scythian_SivDon_NomEl_3	Ukraine_GlobularAmphora	Yamnaya_Samara	Mongolia_LBA_CenterWest_4	0	29	011	2	11	3205.81	0	0										1		TRUE	NA	NA	NA	NA
15	UkrEIA_Scythian_SivDon_NomEl_2	Ukraine_GlobularAmphora	Yamnaya_Samara	Mongolia_LBA_CenterWest_4	0	29	011	2	11	680.299	9.00329e-139	0										1		TRUE	NA	NA	NA	NA
16	UkrEIA_Scythian_SivDon_NomEl	Ukraine_GlobularAmphora	Yamnaya_Samara	Mongolia_LBA_CenterWest_4	0	29	011	2	11	3736	0	0										1		TRUE	NA	NA	NA	NA
17	UkrEIA_Scythian_NBlaSea_Nom	Ukraine_GlobularAmphora	Yamnaya_Samara	Mongolia_LBA_CenterWest_4	0	29	011	2	11	2528.1	0	0										1		TRUE	NA	NA	NA	NA
18	UkrEIA_Antiquity_Greeks?_2	Ukraine_GlobularAmphora	Yamnaya_Samara	Mongolia_LBA_CenterWest_4	0	29	011	2	11	2881.98	0	0										1		TRUE	NA	NA	NA	NA
19	UkrEIA_Antiquity_Greeks?_1	Ukraine_GlobularAmphora	Yamnaya_Samara	Mongolia_LBA_CenterWest_4	0	29	011	2	11	4328.88	0	0										1		TRUE	NA	NA	NA	NA
20	UkrEIA_?	Ukraine_GlobularAmphora	Yamnaya_Samara	Mongolia_LBA_CenterWest_4	0	29	011	2	11	2124.93	0	0										1		TRUE	NA	NA	NA	NA
21	UkrEIA_LateScythian_Cri_Nom	Ukraine_GlobularAmphora	Yamnaya_Samara	Mongolia_LBA_CenterWest_4	0	29	011	2	11	2136.34	0	0										1		TRUE	NA	NA	NA	NA
22	UkrIA_Sarmatian_SivDon	Ukraine_GlobularAmphora	Yamnaya_Samara	Mongolia_LBA_CenterWest_4	0	29	011	2	11	3898.95	0	0										1		TRUE	NA	NA	NA	NA
23	UkrIA_Chernyakhiv_1	Ukraine_GlobularAmphora	Yamnaya_Samara	Mongolia_LBA_CenterWest_4	0	29	011	2	11	3647.2	0	0										1		TRUE	NA	NA	NA	NA
24	UkrIA_Chernyakhiv_2	Ukraine_GlobularAmphora	Yamnaya_Samara	Mongolia_LBA_CenterWest_4	0	29	011	2	11	4918.58	0	0										1		TRUE	NA	NA	NA	NA
25	UkrIA_Chernyakhiv_3	Ukraine_GlobularAmphora	Yamnaya_Samara	Mongolia_LBA_CenterWest_4	0	29	011	2	11	3112.83	0	0										1		TRUE	NA	NA	NA	NA
26	UkrEMA_Saltiv_Alans_1	Ukraine_GlobularAmphora	Yamnaya_Samara	Mongolia_LBA_CenterWest_4	0	29	011	2	11	3328.01	0	0										1		TRUE	NA	NA	NA	NA
27	UkrEMA_Saltiv_Alans_2	Ukraine_GlobularAmphora	Yamnaya_Samara	Mongolia_LBA_CenterWest_4	0	29	011	2	11	522.31	5.57762e-105	0										1		TRUE	NA	NA	NA	NA
28	UkrEMA_Saltiv_Bulgars_1	Ukraine_GlobularAmphora	Yamnaya_Samara	Mongolia_LBA_CenterWest_4	0	29	011	2	11	2501.1	0	0										1		TRUE	NA	NA	NA	NA
29	UkrEMA_Saltiv_Bulgars_2	Ukraine_GlobularAmphora	Yamnaya_Samara	Mongolia_LBA_CenterWest_4	0	29	011	2	11	352.788	6.22987e-69	0										1		TRUE	NA	NA	NA	NA
30	UkrMA_Cuman	Ukraine_GlobularAmphora	Yamnaya_Samara	Mongolia_LBA_CenterWest_4	0	29	011	2	11	1811.11	0	0										1		TRUE	NA	NA	NA	NA
31	UkrMA_Cuman_2	Ukraine_GlobularAmphora	Yamnaya_Samara	Mongolia_LBA_CenterWest_4	0	29	011	2	11	564.741	4.83929e-114	0										1		TRUE	NA	NA	NA	NA
32	UkrMA_WhiteCroat_Slavs	Ukraine_GlobularAmphora	Yamnaya_Samara	Mongolia_LBA_CenterWest_4	0	29	011	2	11	3320.15	0	0										1		TRUE	NA	NA	NA	NA
33	UkrMA_GoldenHorde_Slav/Nom?	Ukraine_GlobularAmphora	Yamnaya_Samara	Mongolia_LBA_CenterWest_4	0	29	011	2	11	3654.8	0	0										1		TRUE	NA	NA	NA	NA
34	UkrMA_GoldenHorde_Nom	Ukraine_GlobularAmphora	Yamnaya_Samara	Mongolia_LBA_CenterWest_4	0	29	011	2	11	1900.08	0	0										1		TRUE	NA	NA	NA	NA
35	UkrMA_Post-Cuman_Cuman?	Ukraine_GlobularAmphora	Yamnaya_Samara	Mongolia_LBA_CenterWest_4	0	29	011	2	11	1479.46	0	0										1		TRUE	NA	NA	NA	NA
36	UkrMA_Nogai_1	Ukraine_GlobularAmphora	Yamnaya_Samara	Mongolia_LBA_CenterWest_4	0	29	011	2	11	749.832	1.10936e-153	0										1		TRUE	NA	NA	NA	NA
37	UkrMA_Nogai_2	Ukraine_GlobularAmphora	Yamnaya_Samara	Mongolia_LBA_CenterWest_4	0	29	011	2	11	377.122	4.36585e-74	0										1		TRUE	NA	NA	NA	NA
38	UkrMA_Nogai_3	Ukraine_GlobularAmphora	Yamnaya_Samara	Mongolia_LBA_CenterWest_4	0	29	011	2	11	172.021	4.52607e-31	0										1		TRUE	NA	NA	NA	NA
39	UkrEM_Cossack_Slavs	Ukraine_GlobularAmphora	Yamnaya_Samara	Mongolia_LBA_CenterWest_4	0	29	011	2	11	3155.83	0	0										1		TRUE	NA	NA	NA	NA
1	UkrFBA_Bilozerska_Pre-Cimmerian	Ukraine_GlobularAmphora	Yamnaya_Samara	Mongolia_LBA_CenterWest_4	1	29	100	1	10	25.7552	0.00408373	1				0.258016		0.741984						TRUE	TRUE	NA	NA	NA
2	UkrFBA/EIA_Cimmerian	Ukraine_GlobularAmphora	Yamnaya_Samara	Mongolia_LBA_CenterWest_4	1	29	100	1	10	517.345	8.65908e-105	1				-0.0470451		1.04705						FALSE	TRUE	NA	NA	NA
3	UkrFBA/EIA_Lusatian	Ukraine_GlobularAmphora	Yamnaya_Samara	Mongolia_LBA_CenterWest_4	1	29	100	1	10	43.7852	3.5973e-06	1				0.411312		0.588688						TRUE	TRUE	NA	NA	NA
4	UkrEIA_ThracianHallstatt_2	Ukraine_GlobularAmphora	Yamnaya_Samara	Mongolia_LBA_CenterWest_4	1	29	100	1	10	33.3324	0.000239466	1				0.44113		0.55887						TRUE	TRUE	NA	NA	NA
5	UkrEIA_ThracianHallstatt	Ukraine_GlobularAmphora	Yamnaya_Samara	Mongolia_LBA_CenterWest_4	1	29	100	1	10	98.9952	8.65742e-17	1				0.786964		0.213036						TRUE	TRUE	NA	NA	NA
6	UkrEIA_Scythian_RightDnipro_IllThr	Ukraine_GlobularAmphora	Yamnaya_Samara	Mongolia_LBA_CenterWest_4	1	29	100	1	10	16.682	0.0817035	1				0.519985		0.480015						TRUE	TRUE	NA	NA	NA
7	UkrEIA_Scythian_RightDnipro_IllThr_2	Ukraine_GlobularAmphora	Yamnaya_Samara	Mongolia_LBA_CenterWest_4	1	29	100	1	10	108.591	1.02595e-18	1				0.377224		0.622776						TRUE	TRUE	NA	NA	NA
8	UkrEIA_Scythian_LeftDnipro_IllThr	Ukraine_GlobularAmphora	Yamnaya_Samara	Mongolia_LBA_CenterWest_4	1	29	100	1	10	200.278	1.41208e-37	1				0.288736		0.711264						TRUE	TRUE	NA	NA	NA
9	UkrEIA_Scythian_LeftDnipro_LocEl	Ukraine_GlobularAmphora	Yamnaya_Samara	Mongolia_LBA_CenterWest_4	1	29	100	1	10	73.7634	8.27693e-12	1				0.627336		0.372664						TRUE	TRUE	NA	NA	NA
10	UkrEIA_Scythian_LeftDnipro_LocAgr_2	Ukraine_GlobularAmphora	Yamnaya_Samara	Mongolia_LBA_CenterWest_4	1	29	100	1	10	107.042	2.10411e-18	1				0.432442		0.567558						TRUE	TRUE	NA	NA	NA
11	UkrEIA_Scythian_LeftDnipro_LocAgr	Ukraine_GlobularAmphora	Yamnaya_Samara	Mongolia_LBA_CenterWest_4	1	29	100	1	10	78.6151	9.37448e-13	1				0.478987		0.521013						TRUE	TRUE	NA	NA	NA
12	UkrEIA_Scythian_SivDon_Nom_2	Ukraine_GlobularAmphora	Yamnaya_Samara	Mongolia_LBA_CenterWest_4	1	29	100	1	10	34.7899	0.000135601	1				0.48737		0.51263						TRUE	TRUE	NA	NA	NA
13	UkrEIA_Scythian_SivDon_Nom	Ukraine_GlobularAmphora	Yamnaya_Samara	Mongolia_LBA_CenterWest_4	1	29	100	1	10	126.825	2.07314e-22	1				0.394588		0.605412						TRUE	TRUE	NA	NA	NA
14	UkrEIA_Scythian_SivDon_NomEl_3	Ukraine_GlobularAmphora	Yamnaya_Samara	Mongolia_LBA_CenterWest_4	1	29	100	1	10	33.7448	0.000204009	1				0.37489		0.62511						TRUE	TRUE	NA	NA	NA
15	UkrEIA_Scythian_SivDon_NomEl_2	Ukraine_GlobularAmphora	Yamnaya_Samara	Mongolia_LBA_CenterWest_4	1	29	100	1	10	72.9949	1.167e-11	1				0.0971268		0.902873						TRUE	TRUE	NA	NA	NA
16	UkrEIA_Scythian_SivDon_NomEl	Ukraine_GlobularAmphora	Yamnaya_Samara	Mongolia_LBA_CenterWest_4	1	29	100	1	10	154.02	5.54369e-28	1				0.48606		0.51394						TRUE	TRUE	NA	NA	NA
17	UkrEIA_Scythian_NBlaSea_Nom	Ukraine_GlobularAmphora	Yamnaya_Samara	Mongolia_LBA_CenterWest_4	1	29	100	1	10	134.493	5.64755e-24	1				0.344108		0.655892						TRUE	TRUE	NA	NA	NA
18	UkrEIA_Antiquity_Greeks?_2	Ukraine_GlobularAmphora	Yamnaya_Samara	Mongolia_LBA_CenterWest_4	1	29	100	1	10	24.5074	0.00636169	1				0.483017		0.516983						TRUE	TRUE	NA	NA	NA
19	UkrEIA_Antiquity_Greeks?_1	Ukraine_GlobularAmphora	Yamnaya_Samara	Mongolia_LBA_CenterWest_4	1	29	100	1	10	76.7649	2.15501e-12	1				0.900231		0.0997692						TRUE	TRUE	NA	NA	NA
20	UkrEIA_?	Ukraine_GlobularAmphora	Yamnaya_Samara	Mongolia_LBA_CenterWest_4	1	29	100	1	10	76.905	2.02351e-12	1				0.3614		0.6386						TRUE	TRUE	NA	NA	NA
21	UkrEIA_LateScythian_Cri_Nom	Ukraine_GlobularAmphora	Yamnaya_Samara	Mongolia_LBA_CenterWest_4	1	29	100	1	10	125.635	3.62151e-22	1				0.264972		0.735028						TRUE	TRUE	NA	NA	NA
22	UkrIA_Sarmatian_SivDon	Ukraine_GlobularAmphora	Yamnaya_Samara	Mongolia_LBA_CenterWest_4	1	29	100	1	10	63.5198	7.77208e-10	1				0.535277		0.464723						TRUE	TRUE	NA	NA	NA
23	UkrIA_Chernyakhiv_1	Ukraine_GlobularAmphora	Yamnaya_Samara	Mongolia_LBA_CenterWest_4	1	29	100	1	10	29.5213	0.00102544	1				0.460781		0.539219						TRUE	TRUE	NA	NA	NA
24	UkrIA_Chernyakhiv_2	Ukraine_GlobularAmphora	Yamnaya_Samara	Mongolia_LBA_CenterWest_4	1	29	100	1	10	86.1007	3.16551e-14	1				0.675442		0.324558						TRUE	TRUE	NA	NA	NA
25	UkrIA_Chernyakhiv_3	Ukraine_GlobularAmphora	Yamnaya_Samara	Mongolia_LBA_CenterWest_4	1	29	100	1	10	69.4146	5.75115e-11	1				0.729301		0.270699						TRUE	TRUE	NA	NA	NA
26	UkrEMA_Saltiv_Alans_1	Ukraine_GlobularAmphora	Yamnaya_Samara	Mongolia_LBA_CenterWest_4	1	29	100	1	10	215.017	1.17909e-40	1				0.502499		0.497501						TRUE	TRUE	NA	NA	NA
27	UkrEMA_Saltiv_Alans_2	Ukraine_GlobularAmphora	Yamnaya_Samara	Mongolia_LBA_CenterWest_4	1	29	100	1	10	1377.42	7.44885e-290	1				-6.02059		7.02059						FALSE	TRUE	NA	NA	NA
28	UkrEMA_Saltiv_Bulgars_1	Ukraine_GlobularAmphora	Yamnaya_Samara	Mongolia_LBA_CenterWest_4	1	29	100	1	10	201.082	9.59815e-38	1				0.384159		0.615841						TRUE	TRUE	NA	NA	NA
29	UkrEMA_Saltiv_Bulgars_2	Ukraine_GlobularAmphora	Yamnaya_Samara	Mongolia_LBA_CenterWest_4	1	29	100	1	10	790.068	2.81624e-163	1				-4.68134		5.68134						FALSE	TRUE	NA	NA	NA
30	UkrMA_Cuman	Ukraine_GlobularAmphora	Yamnaya_Samara	Mongolia_LBA_CenterWest_4	1	29	100	1	10	315.943	6.59207e-62	1				0.324369		0.675631						TRUE	TRUE	NA	NA	NA
31	UkrMA_Cuman_2	Ukraine_GlobularAmphora	Yamnaya_Samara	Mongolia_LBA_CenterWest_4	1	29	100	1	10	1237.69	1.06435e-259	1				-6.73428		7.73428						FALSE	TRUE	NA	NA	NA
32	UkrMA_WhiteCroat_Slavs	Ukraine_GlobularAmphora	Yamnaya_Samara	Mongolia_LBA_CenterWest_4	1	29	100	1	10	71.2653	2.52467e-11	1				0.441331		0.558669						TRUE	TRUE	NA	NA	NA
33	UkrMA_GoldenHorde_Slav/Nom?	Ukraine_GlobularAmphora	Yamnaya_Samara	Mongolia_LBA_CenterWest_4	1	29	100	1	10	35.7101	9.43987e-05	1				0.45338		0.54662						TRUE	TRUE	NA	NA	NA
34	UkrMA_GoldenHorde_Nom	Ukraine_GlobularAmphora	Yamnaya_Samara	Mongolia_LBA_CenterWest_4	1	29	100	1	10	218.117	2.64793e-41	1				0.331541		0.668459						TRUE	TRUE	NA	NA	NA
35	UkrMA_Post-Cuman_Cuman?	Ukraine_GlobularAmphora	Yamnaya_Samara	Mongolia_LBA_CenterWest_4	1	29	100	1	10	308.3	2.73119e-60	1				0.487085		0.512915						TRUE	TRUE	NA	NA	NA
36	UkrMA_Nogai_1	Ukraine_GlobularAmphora	Yamnaya_Samara	Mongolia_LBA_CenterWest_4	1	29	100	1	10	1245.91	1.799e-261	1				-31.0295		32.0295						FALSE	TRUE	NA	NA	NA
37	UkrMA_Nogai_2	Ukraine_GlobularAmphora	Yamnaya_Samara	Mongolia_LBA_CenterWest_4	1	29	100	1	10	1500.79	0	1				-13.5358		14.5358						FALSE	TRUE	NA	NA	NA
38	UkrMA_Nogai_3	Ukraine_GlobularAmphora	Yamnaya_Samara	Mongolia_LBA_CenterWest_4	1	29	100	1	10	1243.57	5.7429e-261	1				-17.0062		18.0062						FALSE	TRUE	NA	NA	NA
39	UkrEM_Cossack_Slavs	Ukraine_GlobularAmphora	Yamnaya_Samara	Mongolia_LBA_CenterWest_4	1	29	100	1	10	32.5292	0.000326699	1				0.519194		0.480806						TRUE	TRUE	NA	NA	NA
1	UkrFBA_Bilozerska_Pre-Cimmerian	Ukraine_GlobularAmphora	Yamnaya_Samara	Mongolia_LBA_CenterWest_4	0	29	101	2	11	1026.79	3.29888e-213	0				1								TRUE	NA	NA	NA	NA
2	UkrFBA/EIA_Cimmerian	Ukraine_GlobularAmphora	Yamnaya_Samara	Mongolia_LBA_CenterWest_4	0	29	101	2	11	1097.92	1.59381e-228	0				1								TRUE	NA	NA	NA	NA
3	UkrFBA/EIA_Lusatian	Ukraine_GlobularAmphora	Yamnaya_Samara	Mongolia_LBA_CenterWest_4	0	29	101	2	11	753.459	1.8489e-154	0				1								TRUE	NA	NA	NA	NA
4	UkrEIA_ThracianHallstatt_2	Ukraine_GlobularAmphora	Yamnaya_Samara	Mongolia_LBA_CenterWest_4	0	29	101	2	11	547.691	2.12616e-110	0				1								TRUE	NA	NA	NA	NA
5	UkrEIA_ThracianHallstatt	Ukraine_GlobularAmphora	Yamnaya_Samara	Mongolia_LBA_CenterWest_4	0	29	101	2	11	201.548	3.54966e-37	0				1								TRUE	NA	NA	NA	NA
6	UkrEIA_Scythian_RightDnipro_IllThr	Ukraine_GlobularAmphora	Yamnaya_Samara	Mongolia_LBA_CenterWest_4	0	29	101	2	11	528.041	3.33609e-106	0				1								TRUE	NA	NA	NA	NA
7	UkrEIA_Scythian_RightDnipro_IllThr_2	Ukraine_GlobularAmphora	Yamnaya_Samara	Mongolia_LBA_CenterWest_4	0	29	101	2	11	696.717	2.72704e-142	0				1								TRUE	NA	NA	NA	NA
8	UkrEIA_Scythian_LeftDnipro_IllThr	Ukraine_GlobularAmphora	Yamnaya_Samara	Mongolia_LBA_CenterWest_4	0	29	101	2	11	913.015	9.86856e-189	0				1								TRUE	NA	NA	NA	NA
9	UkrEIA_Scythian_LeftDnipro_LocEl	Ukraine_GlobularAmphora	Yamnaya_Samara	Mongolia_LBA_CenterWest_4	0	29	101	2	11	339.832	3.42957e-66	0				1								TRUE	NA	NA	NA	NA
10	UkrEIA_Scythian_LeftDnipro_LocAgr_2	Ukraine_GlobularAmphora	Yamnaya_Samara	Mongolia_LBA_CenterWest_4	0	29	101	2	11	553.319	1.33466e-111	0				1								TRUE	NA	NA	NA	NA
11	UkrEIA_Scythian_LeftDnipro_LocAgr	Ukraine_GlobularAmphora	Yamnaya_Samara	Mongolia_LBA_CenterWest_4	0	29	101	2	11	525.301	1.283e-105	0				1								TRUE	NA	NA	NA	NA
12	UkrEIA_Scythian_SivDon_Nom_2	Ukraine_GlobularAmphora	Yamnaya_Samara	Mongolia_LBA_CenterWest_4	0	29	101	2	11	433.59	4.46133e-86	0				1								TRUE	NA	NA	NA	NA
13	UkrEIA_Scythian_SivDon_Nom	Ukraine_GlobularAmphora	Yamnaya_Samara	Mongolia_LBA_CenterWest_4	0	29	101	2	11	901.508	2.9397e-186	0				1								TRUE	NA	NA	NA	NA
14	UkrEIA_Scythian_SivDon_NomEl_3	Ukraine_GlobularAmphora	Yamnaya_Samara	Mongolia_LBA_CenterWest_4	0	29	101	2	11	524.676	1.7438e-105	0				1								TRUE	NA	NA	NA	NA
15	UkrEIA_Scythian_SivDon_NomEl_2	Ukraine_GlobularAmphora	Yamnaya_Samara	Mongolia_LBA_CenterWest_4	0	29	101	2	11	393.402	1.53885e-77	0				1								TRUE	NA	NA	NA	NA
16	UkrEIA_Scythian_SivDon_NomEl	Ukraine_GlobularAmphora	Yamnaya_Samara	Mongolia_LBA_CenterWest_4	0	29	101	2	11	716.111	1.89649e-146	0				1								TRUE	NA	NA	NA	NA
17	UkrEIA_Scythian_NBlaSea_Nom	Ukraine_GlobularAmphora	Yamnaya_Samara	Mongolia_LBA_CenterWest_4	0	29	101	2	11	826.791	3.34385e-170	0				1								TRUE	NA	NA	NA	NA
18	UkrEIA_Antiquity_Greeks?_2	Ukraine_GlobularAmphora	Yamnaya_Samara	Mongolia_LBA_CenterWest_4	0	29	101	2	11	309.406	9.11928e-60	0				1								TRUE	NA	NA	NA	NA
19	UkrEIA_Antiquity_Greeks?_1	Ukraine_GlobularAmphora	Yamnaya_Samara	Mongolia_LBA_CenterWest_4	0	29	101	2	11	104.816	1.97766e-17	0				1								TRUE	NA	NA	NA	NA
20	UkrEIA_?	Ukraine_GlobularAmphora	Yamnaya_Samara	Mongolia_LBA_CenterWest_4	0	29	101	2	11	618.79	1.33749e-125	0				1								TRUE	NA	NA	NA	NA
21	UkrEIA_LateScythian_Cri_Nom	Ukraine_GlobularAmphora	Yamnaya_Samara	Mongolia_LBA_CenterWest_4	0	29	101	2	11	845.402	3.35874e-174	0				1								TRUE	NA	NA	NA	NA
22	UkrIA_Sarmatian_SivDon	Ukraine_GlobularAmphora	Yamnaya_Samara	Mongolia_LBA_CenterWest_4	0	29	101	2	11	443.674	3.19547e-88	0				1								TRUE	NA	NA	NA	NA
23	UkrIA_Chernyakhiv_1	Ukraine_GlobularAmphora	Yamnaya_Samara	Mongolia_LBA_CenterWest_4	0	29	101	2	11	596.267	8.80733e-121	0				1								TRUE	NA	NA	NA	NA
24	UkrIA_Chernyakhiv_2	Ukraine_GlobularAmphora	Yamnaya_Samara	Mongolia_LBA_CenterWest_4	0	29	101	2	11	335.673	2.59622e-65	0				1								TRUE	NA	NA	NA	NA
25	UkrIA_Chernyakhiv_3	Ukraine_GlobularAmphora	Yamnaya_Samara	Mongolia_LBA_CenterWest_4	0	29	101	2	11	173.943	1.81954e-31	0				1								TRUE	NA	NA	NA	NA
26	UkrEMA_Saltiv_Alans_1	Ukraine_GlobularAmphora	Yamnaya_Samara	Mongolia_LBA_CenterWest_4	0	29	101	2	11	673.036	3.24111e-137	0				1								TRUE	NA	NA	NA	NA
27	UkrEMA_Saltiv_Alans_2	Ukraine_GlobularAmphora	Yamnaya_Samara	Mongolia_LBA_CenterWest_4	0	29	101	2	11	3313	0	0				1								TRUE	NA	NA	NA	NA
28	UkrEMA_Saltiv_Bulgars_1	Ukraine_GlobularAmphora	Yamnaya_Samara	Mongolia_LBA_CenterWest_4	0	29	101	2	11	759.715	8.40511e-156	0				1								TRUE	NA	NA	NA	NA
29	UkrEMA_Saltiv_Bulgars_2	Ukraine_GlobularAmphora	Yamnaya_Samara	Mongolia_LBA_CenterWest_4	0	29	101	2	11	1815.57	0	0				1								TRUE	NA	NA	NA	NA
30	UkrMA_Cuman	Ukraine_GlobularAmphora	Yamnaya_Samara	Mongolia_LBA_CenterWest_4	0	29	101	2	11	1055.99	1.7039e-219	0				1								TRUE	NA	NA	NA	NA
31	UkrMA_Cuman_2	Ukraine_GlobularAmphora	Yamnaya_Samara	Mongolia_LBA_CenterWest_4	0	29	101	2	11	2317.82	0	0				1								TRUE	NA	NA	NA	NA
32	UkrMA_WhiteCroat_Slavs	Ukraine_GlobularAmphora	Yamnaya_Samara	Mongolia_LBA_CenterWest_4	0	29	101	2	11	538.84	1.65075e-108	0				1								TRUE	NA	NA	NA	NA
33	UkrMA_GoldenHorde_Slav/Nom?	Ukraine_GlobularAmphora	Yamnaya_Samara	Mongolia_LBA_CenterWest_4	0	29	101	2	11	578.747	4.91182e-117	0				1								TRUE	NA	NA	NA	NA
34	UkrMA_GoldenHorde_Nom	Ukraine_GlobularAmphora	Yamnaya_Samara	Mongolia_LBA_CenterWest_4	0	29	101	2	11	775.163	4.06734e-159	0				1								TRUE	NA	NA	NA	NA
35	UkrMA_Post-Cuman_Cuman?	Ukraine_GlobularAmphora	Yamnaya_Samara	Mongolia_LBA_CenterWest_4	0	29	101	2	11	614.155	1.31219e-124	0				1								TRUE	NA	NA	NA	NA
36	UkrMA_Nogai_1	Ukraine_GlobularAmphora	Yamnaya_Samara	Mongolia_LBA_CenterWest_4	0	29	101	2	11	2120.77	0	0				1								TRUE	NA	NA	NA	NA
37	UkrMA_Nogai_2	Ukraine_GlobularAmphora	Yamnaya_Samara	Mongolia_LBA_CenterWest_4	0	29	101	2	11	4320.58	0	0				1								TRUE	NA	NA	NA	NA
38	UkrMA_Nogai_3	Ukraine_GlobularAmphora	Yamnaya_Samara	Mongolia_LBA_CenterWest_4	0	29	101	2	11	5222.69	0	0				1								TRUE	NA	NA	NA	NA
39	UkrEM_Cossack_Slavs	Ukraine_GlobularAmphora	Yamnaya_Samara	Mongolia_LBA_CenterWest_4	0	29	101	2	11	357.591	5.99617e-70	0				1								TRUE	NA	NA	NA	NA
1	UkrFBA_Bilozerska_Pre-Cimmerian	Ukraine_GlobularAmphora	Yamnaya_Samara	Mongolia_LBA_CenterWest_4	0	29	110	2	11	210.642	4.57986e-39	0						1						TRUE	NA	NA	NA	NA
2	UkrFBA/EIA_Cimmerian	Ukraine_GlobularAmphora	Yamnaya_Samara	Mongolia_LBA_CenterWest_4	0	29	110	2	11	729.502	2.54776e-149	0						1						TRUE	NA	NA	NA	NA
3	UkrFBA/EIA_Lusatian	Ukraine_GlobularAmphora	Yamnaya_Samara	Mongolia_LBA_CenterWest_4	0	29	110	2	11	592.645	5.24208e-120	0						1						TRUE	NA	NA	NA	NA
4	UkrEIA_ThracianHallstatt_2	Ukraine_GlobularAmphora	Yamnaya_Samara	Mongolia_LBA_CenterWest_4	0	29	110	2	11	498.87	5.58588e-100	0						1						TRUE	NA	NA	NA	NA
5	UkrEIA_ThracianHallstatt	Ukraine_GlobularAmphora	Yamnaya_Samara	Mongolia_LBA_CenterWest_4	0	29	110	2	11	1792.38	0	0						1						TRUE	NA	NA	NA	NA
6	UkrEIA_Scythian_RightDnipro_IllThr	Ukraine_GlobularAmphora	Yamnaya_Samara	Mongolia_LBA_CenterWest_4	0	29	110	2	11	889.119	1.35369e-183	0						1						TRUE	NA	NA	NA	NA
7	UkrEIA_Scythian_RightDnipro_IllThr_2	Ukraine_GlobularAmphora	Yamnaya_Samara	Mongolia_LBA_CenterWest_4	0	29	110	2	11	475.809	4.59891e-95	0						1						TRUE	NA	NA	NA	NA
8	UkrEIA_Scythian_LeftDnipro_IllThr	Ukraine_GlobularAmphora	Yamnaya_Samara	Mongolia_LBA_CenterWest_4	0	29	110	2	11	430.587	1.9413e-85	0						1						TRUE	NA	NA	NA	NA
9	UkrEIA_Scythian_LeftDnipro_LocEl	Ukraine_GlobularAmphora	Yamnaya_Samara	Mongolia_LBA_CenterWest_4	0	29	110	2	11	1104.47	6.20148e-230	0						1						TRUE	NA	NA	NA	NA
10	UkrEIA_Scythian_LeftDnipro_LocAgr_2	Ukraine_GlobularAmphora	Yamnaya_Samara	Mongolia_LBA_CenterWest_4	0	29	110	2	11	507.163	9.51286e-102	0						1						TRUE	NA	NA	NA	NA
11	UkrEIA_Scythian_LeftDnipro_LocAgr	Ukraine_GlobularAmphora	Yamnaya_Samara	Mongolia_LBA_CenterWest_4	0	29	110	2	11	643.722	6.15536e-131	0						1						TRUE	NA	NA	NA	NA
12	UkrEIA_Scythian_SivDon_Nom_2	Ukraine_GlobularAmphora	Yamnaya_Samara	Mongolia_LBA_CenterWest_4	0	29	110	2	11	608.389	2.24754e-123	0						1						TRUE	NA	NA	NA	NA
13	UkrEIA_Scythian_SivDon_Nom	Ukraine_GlobularAmphora	Yamnaya_Samara	Mongolia_LBA_CenterWest_4	0	29	110	2	11	627.958	1.459e-127	0						1						TRUE	NA	NA	NA	NA
14	UkrEIA_Scythian_SivDon_NomEl_3	Ukraine_GlobularAmphora	Yamnaya_Samara	Mongolia_LBA_CenterWest_4	0	29	110	2	11	330.704	2.91349e-64	0						1						TRUE	NA	NA	NA	NA
15	UkrEIA_Scythian_SivDon_NomEl_2	Ukraine_GlobularAmphora	Yamnaya_Samara	Mongolia_LBA_CenterWest_4	0	29	110	2	11	106.538	8.98393e-18	0						1						TRUE	NA	NA	NA	NA
16	UkrEIA_Scythian_SivDon_NomEl	Ukraine_GlobularAmphora	Yamnaya_Samara	Mongolia_LBA_CenterWest_4	0	29	110	2	11	832.315	2.17549e-171	0						1						TRUE	NA	NA	NA	NA
17	UkrEIA_Scythian_NBlaSea_Nom	Ukraine_GlobularAmphora	Yamnaya_Samara	Mongolia_LBA_CenterWest_4	0	29	110	2	11	406.138	3.04353e-80	0						1						TRUE	NA	NA	NA	NA
18	UkrEIA_Antiquity_Greeks?_2	Ukraine_GlobularAmphora	Yamnaya_Samara	Mongolia_LBA_CenterWest_4	0	29	110	2	11	399.203	9.03355e-79	0						1						TRUE	NA	NA	NA	NA
19	UkrEIA_Antiquity_Greeks?_1	Ukraine_GlobularAmphora	Yamnaya_Samara	Mongolia_LBA_CenterWest_4	0	29	110	2	11	1599.62	0	0						1						TRUE	NA	NA	NA	NA
20	UkrEIA_?	Ukraine_GlobularAmphora	Yamnaya_Samara	Mongolia_LBA_CenterWest_4	0	29	110	2	11	310.387	5.66316e-60	0						1						TRUE	NA	NA	NA	NA
21	UkrEIA_LateScythian_Cri_Nom	Ukraine_GlobularAmphora	Yamnaya_Samara	Mongolia_LBA_CenterWest_4	0	29	110	2	11	278.871	2.449e-53	0						1						TRUE	NA	NA	NA	NA
22	UkrIA_Sarmatian_SivDon	Ukraine_GlobularAmphora	Yamnaya_Samara	Mongolia_LBA_CenterWest_4	0	29	110	2	11	794.834	2.43607e-163	0						1						TRUE	NA	NA	NA	NA
23	UkrIA_Chernyakhiv_1	Ukraine_GlobularAmphora	Yamnaya_Samara	Mongolia_LBA_CenterWest_4	0	29	110	2	11	666.323	8.88959e-136	0						1						TRUE	NA	NA	NA	NA
24	UkrIA_Chernyakhiv_2	Ukraine_GlobularAmphora	Yamnaya_Samara	Mongolia_LBA_CenterWest_4	0	29	110	2	11	1588.57	0	0						1						TRUE	NA	NA	NA	NA
25	UkrIA_Chernyakhiv_3	Ukraine_GlobularAmphora	Yamnaya_Samara	Mongolia_LBA_CenterWest_4	0	29	110	2	11	996.059	1.35278e-206	0						1						TRUE	NA	NA	NA	NA
26	UkrEMA_Saltiv_Alans_1	Ukraine_GlobularAmphora	Yamnaya_Samara	Mongolia_LBA_CenterWest_4	0	29	110	2	11	871.065	1.02778e-179	0						1						TRUE	NA	NA	NA	NA
27	UkrEMA_Saltiv_Alans_2	Ukraine_GlobularAmphora	Yamnaya_Samara	Mongolia_LBA_CenterWest_4	0	29	110	2	11	3165.82	0	0						1						TRUE	NA	NA	NA	NA
28	UkrEMA_Saltiv_Bulgars_1	Ukraine_GlobularAmphora	Yamnaya_Samara	Mongolia_LBA_CenterWest_4	0	29	110	2	11	534.226	1.59582e-107	0						1						TRUE	NA	NA	NA	NA
29	UkrEMA_Saltiv_Bulgars_2	Ukraine_GlobularAmphora	Yamnaya_Samara	Mongolia_LBA_CenterWest_4	0	29	110	2	11	1583.52	0	0						1						TRUE	NA	NA	NA	NA
30	UkrMA_Cuman	Ukraine_GlobularAmphora	Yamnaya_Samara	Mongolia_LBA_CenterWest_4	0	29	110	2	11	656.498	1.13051e-133	0						1						TRUE	NA	NA	NA	NA
31	UkrMA_Cuman_2	Ukraine_GlobularAmphora	Yamnaya_Samara	Mongolia_LBA_CenterWest_4	0	29	110	2	11	2168.04	0	0						1						TRUE	NA	NA	NA	NA
32	UkrMA_WhiteCroat_Slavs	Ukraine_GlobularAmphora	Yamnaya_Samara	Mongolia_LBA_CenterWest_4	0	29	110	2	11	569.245	5.27658e-115	0						1						TRUE	NA	NA	NA	NA
33	UkrMA_GoldenHorde_Slav/Nom?	Ukraine_GlobularAmphora	Yamnaya_Samara	Mongolia_LBA_CenterWest_4	0	29	110	2	11	604.921	1.24087e-122	0						1						TRUE	NA	NA	NA	NA
34	UkrMA_GoldenHorde_Nom	Ukraine_GlobularAmphora	Yamnaya_Samara	Mongolia_LBA_CenterWest_4	0	29	110	2	11	484.776	5.64762e-97	0						1						TRUE	NA	NA	NA	NA
35	UkrMA_Post-Cuman_Cuman?	Ukraine_GlobularAmphora	Yamnaya_Samara	Mongolia_LBA_CenterWest_4	0	29	110	2	11	594.018	2.66626e-120	0						1						TRUE	NA	NA	NA	NA
36	UkrMA_Nogai_1	Ukraine_GlobularAmphora	Yamnaya_Samara	Mongolia_LBA_CenterWest_4	0	29	110	2	11	2177.6	0	0						1						TRUE	NA	NA	NA	NA
37	UkrMA_Nogai_2	Ukraine_GlobularAmphora	Yamnaya_Samara	Mongolia_LBA_CenterWest_4	0	29	110	2	11	4357.3	0	0						1						TRUE	NA	NA	NA	NA
38	UkrMA_Nogai_3	Ukraine_GlobularAmphora	Yamnaya_Samara	Mongolia_LBA_CenterWest_4	0	29	110	2	11	5560.64	0	0						1						TRUE	NA	NA	NA	NA
39	UkrEM_Cossack_Slavs	Ukraine_GlobularAmphora	Yamnaya_Samara	Mongolia_LBA_CenterWest_4	0	29	110	2	11	527.405	4.5621e-106	0						1						TRUE	NA	NA	NA	NA
1	UkrFBA_Bilozerska_Pre-Cimmerian	Ukraine_GlobularAmphora	Yamnaya_Samara	Mongolia_EIA_SlabGrave_1	20	30	000	0	9	4.98882	0.835281	2				0.252128		0.704681					0.0431918	TRUE	NA	NA	NA	NA
2	UkrFBA/EIA_Cimmerian	Ukraine_GlobularAmphora	Yamnaya_Samara	Mongolia_EIA_SlabGrave_1	20	30	000	0	9	23.6661	0.00486156	2				0.118491		0.511631					0.369878	TRUE	NA	NA	NA	NA
3	UkrFBA/EIA_Lusatian	Ukraine_GlobularAmphora	Yamnaya_Samara	Mongolia_EIA_SlabGrave_1	20	30	000	0	9	21.0751	0.0123213	2				0.41022		0.589726					5.43727e-05	TRUE	NA	NA	NA	NA
4	UkrEIA_ThracianHallstatt_2	Ukraine_GlobularAmphora	Yamnaya_Samara	Mongolia_EIA_SlabGrave_1	20	30	000	0	9	8.9863	0.43854	2				0.44515		0.521994					0.0328559	TRUE	NA	NA	NA	NA
5	UkrEIA_ThracianHallstatt	Ukraine_GlobularAmphora	Yamnaya_Samara	Mongolia_EIA_SlabGrave_1	20	30	000	0	9	52.7907	3.20254e-08	2				0.775565		0.214821					0.00961414	TRUE	NA	NA	NA	NA
6	UkrEIA_Scythian_RightDnipro_IllThr	Ukraine_GlobularAmphora	Yamnaya_Samara	Mongolia_EIA_SlabGrave_1	20	30	000	0	9	6.69475	0.668866	2				0.517405		0.463376					0.0192187	TRUE	NA	NA	NA	NA
7	UkrEIA_Scythian_RightDnipro_IllThr_2	Ukraine_GlobularAmphora	Yamnaya_Samara	Mongolia_EIA_SlabGrave_1	20	30	000	0	9	14.7265	0.0987267	2				0.350566		0.546374					0.10306	TRUE	NA	NA	NA	NA
8	UkrEIA_Scythian_LeftDnipro_IllThr	Ukraine_GlobularAmphora	Yamnaya_Samara	Mongolia_EIA_SlabGrave_1	20	30	000	0	9	20.4897	0.0151195	2				0.267753		0.577275					0.154972	TRUE	NA	NA	NA	NA
9	UkrEIA_Scythian_LeftDnipro_LocEl	Ukraine_GlobularAmphora	Yamnaya_Samara	Mongolia_EIA_SlabGrave_1	20	30	000	0	9	33.3018	0.00011832	2				0.606913		0.355898					0.0371889	TRUE	NA	NA	NA	NA
10	UkrEIA_Scythian_LeftDnipro_LocAgr_2	Ukraine_GlobularAmphora	Yamnaya_Samara	Mongolia_EIA_SlabGrave_1	20	30	000	0	9	28.7279	0.000720176	2				0.423978		0.507142					0.0688796	TRUE	NA	NA	NA	NA
11	UkrEIA_Scythian_LeftDnipro_LocAgr	Ukraine_GlobularAmphora	Yamnaya_Samara	Mongolia_EIA_SlabGrave_1	20	30	000	0	9	8.38793	0.495574	2				0.465252		0.445903					0.088845	TRUE	NA	NA	NA	NA
12	UkrEIA_Scythian_SivDon_Nom_2	Ukraine_GlobularAmphora	Yamnaya_Samara	Mongolia_EIA_SlabGrave_1	20	30	000	0	9	10.9215	0.281129	2				0.483805		0.482414					0.0337805	TRUE	NA	NA	NA	NA
13	UkrEIA_Scythian_SivDon_Nom	Ukraine_GlobularAmphora	Yamnaya_Samara	Mongolia_EIA_SlabGrave_1	20	30	000	0	9	14.7349	0.0984804	2				0.369901		0.535684					0.0944156	TRUE	NA	NA	NA	NA
14	UkrEIA_Scythian_SivDon_NomEl_3	Ukraine_GlobularAmphora	Yamnaya_Samara	Mongolia_EIA_SlabGrave_1	20	30	000	0	9	8.64065	0.471084	2				0.374264		0.653344					-0.0276086	FALSE	NA	NA	NA	NA
15	UkrEIA_Scythian_SivDon_NomEl_2	Ukraine_GlobularAmphora	Yamnaya_Samara	Mongolia_EIA_SlabGrave_1	20	30	000	0	9	9.19423	0.419541	2				0.11788		0.708243					0.173877	TRUE	NA	NA	NA	NA
16	UkrEIA_Scythian_SivDon_NomEl	Ukraine_GlobularAmphora	Yamnaya_Samara	Mongolia_EIA_SlabGrave_1	20	30	000	0	9	56.398	6.58825e-09	2				0.454933		0.467684					0.0773822	TRUE	NA	NA	NA	NA
17	UkrEIA_Scythian_NBlaSea_Nom	Ukraine_GlobularAmphora	Yamnaya_Samara	Mongolia_EIA_SlabGrave_1	20	30	000	0	9	11.3989	0.249356	2				0.329392		0.540288					0.13032	TRUE	NA	NA	NA	NA
18	UkrEIA_Antiquity_Greeks?_2	Ukraine_GlobularAmphora	Yamnaya_Samara	Mongolia_EIA_SlabGrave_1	20	30	000	0	9	8.71519	0.463969	2				0.487339		0.516425					-0.00376381	FALSE	NA	NA	NA	NA
19	UkrEIA_Antiquity_Greeks?_1	Ukraine_GlobularAmphora	Yamnaya_Samara	Mongolia_EIA_SlabGrave_1	20	30	000	0	9	31.8541	0.000211026	2				0.876241		0.130167					-0.00640836	FALSE	NA	NA	NA	NA
20	UkrEIA_?	Ukraine_GlobularAmphora	Yamnaya_Samara	Mongolia_EIA_SlabGrave_1	20	30	000	0	9	5.09553	0.825902	2				0.33468		0.549404					0.115916	TRUE	NA	NA	NA	NA
21	UkrEIA_LateScythian_Cri_Nom	Ukraine_GlobularAmphora	Yamnaya_Samara	Mongolia_EIA_SlabGrave_1	20	30	000	0	9	5.24517	0.812433	2				0.246393		0.608619					0.144989	TRUE	NA	NA	NA	NA
22	UkrIA_Sarmatian_SivDon	Ukraine_GlobularAmphora	Yamnaya_Samara	Mongolia_EIA_SlabGrave_1	20	30	000	0	9	21.4457	0.010812	2				0.539642		0.455747					0.00461119	TRUE	NA	NA	NA	NA
23	UkrIA_Chernyakhiv_1	Ukraine_GlobularAmphora	Yamnaya_Samara	Mongolia_EIA_SlabGrave_1	20	30	000	0	9	12.1169	0.2068	2				0.462369		0.509736					0.0278955	TRUE	NA	NA	NA	NA
24	UkrIA_Chernyakhiv_2	Ukraine_GlobularAmphora	Yamnaya_Samara	Mongolia_EIA_SlabGrave_1	20	30	000	0	9	53.652	2.1983e-08	2				0.665598		0.321322					0.0130805	TRUE	NA	NA	NA	NA
25	UkrIA_Chernyakhiv_3	Ukraine_GlobularAmphora	Yamnaya_Samara	Mongolia_EIA_SlabGrave_1	20	30	000	0	9	26.4506	0.0017233	2				0.708748		0.259351					0.0319017	TRUE	NA	NA	NA	NA
26	UkrEMA_Saltiv_Alans_1	Ukraine_GlobularAmphora	Yamnaya_Samara	Mongolia_EIA_SlabGrave_1	20	30	000	0	9	52.748	3.26278e-08	2				0.47655		0.410961					0.112489	TRUE	NA	NA	NA	NA
27	UkrEMA_Saltiv_Alans_2	Ukraine_GlobularAmphora	Yamnaya_Samara	Mongolia_EIA_SlabGrave_1	20	30	000	0	9	11.7361	0.228598	2				0.188195		0.205042					0.606763	TRUE	NA	NA	NA	NA
28	UkrEMA_Saltiv_Bulgars_1	Ukraine_GlobularAmphora	Yamnaya_Samara	Mongolia_EIA_SlabGrave_1	20	30	000	0	9	43.1784	1.99896e-06	2				0.34218		0.533255					0.124565	TRUE	NA	NA	NA	NA
29	UkrEMA_Saltiv_Bulgars_2	Ukraine_GlobularAmphora	Yamnaya_Samara	Mongolia_EIA_SlabGrave_1	20	30	000	0	9	12.3328	0.195194	2				0.238786		0.183954					0.57726	TRUE	NA	NA	NA	NA
30	UkrMA_Cuman	Ukraine_GlobularAmphora	Yamnaya_Samara	Mongolia_EIA_SlabGrave_1	20	30	000	0	9	8.23428	0.51072	2				0.275395		0.487918					0.236687	TRUE	NA	NA	NA	NA
31	UkrMA_Cuman_2	Ukraine_GlobularAmphora	Yamnaya_Samara	Mongolia_EIA_SlabGrave_1	20	30	000	0	9	5.87236	0.752622	2				0.197766		0.266025					0.536209	TRUE	NA	NA	NA	NA
32	UkrMA_WhiteCroat_Slavs	Ukraine_GlobularAmphora	Yamnaya_Samara	Mongolia_EIA_SlabGrave_1	20	30	000	0	9	21.9843	0.00892899	2				0.445846		0.508859					0.0452951	TRUE	NA	NA	NA	NA
33	UkrMA_GoldenHorde_Slav/Nom?	Ukraine_GlobularAmphora	Yamnaya_Samara	Mongolia_EIA_SlabGrave_1	20	30	000	0	9	11.3793	0.250604	2				0.445836		0.519162					0.0350025	TRUE	NA	NA	NA	NA
34	UkrMA_GoldenHorde_Nom	Ukraine_GlobularAmphora	Yamnaya_Samara	Mongolia_EIA_SlabGrave_1	20	30	000	0	9	24.4585	0.00363232	2				0.311876		0.516143					0.17198	TRUE	NA	NA	NA	NA
35	UkrMA_Post-Cuman_Cuman?	Ukraine_GlobularAmphora	Yamnaya_Samara	Mongolia_EIA_SlabGrave_1	20	30	000	0	9	21.5867	0.0102853	2				0.380872		0.357469					0.261659	TRUE	NA	NA	NA	NA
36	UkrMA_Nogai_1	Ukraine_GlobularAmphora	Yamnaya_Samara	Mongolia_EIA_SlabGrave_1	20	30	000	0	9	13.6837	0.134031	2				0.206601		0.291261					0.502138	TRUE	NA	NA	NA	NA
37	UkrMA_Nogai_2	Ukraine_GlobularAmphora	Yamnaya_Samara	Mongolia_EIA_SlabGrave_1	20	30	000	0	9	30.9292	0.000304427	2				0.126365		0.193085					0.68055	TRUE	NA	NA	NA	NA
38	UkrMA_Nogai_3	Ukraine_GlobularAmphora	Yamnaya_Samara	Mongolia_EIA_SlabGrave_1	20	30	000	0	9	15.5626	0.0765978	2				0.0637004		0.0843089					0.851991	TRUE	NA	NA	NA	NA
39	UkrEM_Cossack_Slavs	Ukraine_GlobularAmphora	Yamnaya_Samara	Mongolia_EIA_SlabGrave_1	20	30	000	0	9	11.7675	0.226737	2				0.511166		0.477618					0.0112166	TRUE	NA	NA	NA	NA
1	UkrFBA_Bilozerska_Pre-Cimmerian	Ukraine_GlobularAmphora	Yamnaya_Samara	Mongolia_EIA_SlabGrave_1	0	30	001	1	10	793.96	4.10146e-164	1				0.880021							0.119979	TRUE	TRUE	0	653.791	0
2	UkrFBA/EIA_Cimmerian	Ukraine_GlobularAmphora	Yamnaya_Samara	Mongolia_EIA_SlabGrave_1	0	30	001	1	10	401.657	4.17995e-80	1				0.532911							0.467089	TRUE	TRUE	0	327.571	0
3	UkrFBA/EIA_Lusatian	Ukraine_GlobularAmphora	Yamnaya_Samara	Mongolia_EIA_SlabGrave_1	0	30	001	1	10	638.192	1.14654e-130	1				0.950668							0.0493319	TRUE	TRUE	0	232.336	0
4	UkrEIA_ThracianHallstatt_2	Ukraine_GlobularAmphora	Yamnaya_Samara	Mongolia_EIA_SlabGrave_1	0	30	001	1	10	431.368	1.9619e-86	1				0.912462							0.0875375	TRUE	TRUE	0	90.2415	0
5	UkrEIA_ThracianHallstatt	Ukraine_GlobularAmphora	Yamnaya_Samara	Mongolia_EIA_SlabGrave_1	0	30	001	1	10	174.1	3.92384e-32	1				0.966537							0.033463	TRUE	TRUE	0	-1046.01	1
6	UkrEIA_Scythian_RightDnipro_IllThr	Ukraine_GlobularAmphora	Yamnaya_Samara	Mongolia_EIA_SlabGrave_1	0	30	001	1	10	413.286	1.3972e-82	1				0.928116							0.0718839	TRUE	TRUE	0	-208.831	1
7	UkrEIA_Scythian_RightDnipro_IllThr_2	Ukraine_GlobularAmphora	Yamnaya_Samara	Mongolia_EIA_SlabGrave_1	0	30	001	1	10	453.724	3.35373e-91	1				0.834514							0.165486	TRUE	TRUE	0	188.134	0
8	UkrEIA_Scythian_LeftDnipro_IllThr	Ukraine_GlobularAmphora	Yamnaya_Samara	Mongolia_EIA_SlabGrave_1	0	30	001	1	10	540.447	9.92271e-110	1				0.778977							0.221023	TRUE	TRUE	0	365.085	0
9	UkrEIA_Scythian_LeftDnipro_LocEl	Ukraine_GlobularAmphora	Yamnaya_Samara	Mongolia_EIA_SlabGrave_1	0	30	001	1	10	260.587	3.21529e-50	1				0.919318							0.0806815	TRUE	TRUE	0	-528.863	1
10	UkrEIA_Scythian_LeftDnipro_LocAgr_2	Ukraine_GlobularAmphora	Yamnaya_Samara	Mongolia_EIA_SlabGrave_1	0	30	001	1	10	420.239	4.61483e-84	1				0.888546							0.111454	TRUE	TRUE	0	69.0572	0
11	UkrEIA_Scythian_LeftDnipro_LocAgr	Ukraine_GlobularAmphora	Yamnaya_Samara	Mongolia_EIA_SlabGrave_1	0	30	001	1	10	330.077	6.68992e-65	1				0.861176							0.138824	TRUE	TRUE	0	-71.3939	1
12	UkrEIA_Scythian_SivDon_Nom_2	Ukraine_GlobularAmphora	Yamnaya_Samara	Mongolia_EIA_SlabGrave_1	0	30	001	1	10	343.312	1.04535e-67	1				0.920281							0.0797192	TRUE	TRUE	0	-93.5428	1
13	UkrEIA_Scythian_SivDon_Nom	Ukraine_GlobularAmphora	Yamnaya_Samara	Mongolia_EIA_SlabGrave_1	0	30	001	1	10	678.631	2.42329e-139	1				0.855731							0.144269	TRUE	TRUE	0	226.811	0
14	UkrEIA_Scythian_SivDon_NomEl_3	Ukraine_GlobularAmphora	Yamnaya_Samara	Mongolia_EIA_SlabGrave_1	0	30	001	1	10	433.178	8.07287e-87	1				0.957458							0.0425421	TRUE	TRUE	0	230.354	0
15	UkrEIA_Scythian_SivDon_NomEl_2	Ukraine_GlobularAmphora	Yamnaya_Samara	Mongolia_EIA_SlabGrave_1	0	30	001	1	10	274.276	4.19708e-53	1				0.737828							0.262172	TRUE	TRUE	0	241.235	0
16	UkrEIA_Scythian_SivDon_NomEl	Ukraine_GlobularAmphora	Yamnaya_Samara	Mongolia_EIA_SlabGrave_1	0	30	001	1	10	536.713	6.24375e-109	1				0.876431							0.123569	TRUE	TRUE	0	-62.8437	1
17	UkrEIA_Scythian_NBlaSea_Nom	Ukraine_GlobularAmphora	Yamnaya_Samara	Mongolia_EIA_SlabGrave_1	0	30	001	1	10	514.79	3.04564e-104	1				0.797543							0.202457	TRUE	TRUE	0	296.857	0
18	UkrEIA_Antiquity_Greeks?_2	Ukraine_GlobularAmphora	Yamnaya_Samara	Mongolia_EIA_SlabGrave_1	0	30	001	1	10	255.569	3.65768e-49	1				0.937724							0.0622764	TRUE	TRUE	0	-15.7273	1
19	UkrEIA_Antiquity_Greeks?_1	Ukraine_GlobularAmphora	Yamnaya_Samara	Mongolia_EIA_SlabGrave_1	0	30	001	1	10	93.7606	9.58799e-16	1				0.990015							0.00998534	TRUE	TRUE	0	-858.916	1
20	UkrEIA_?	Ukraine_GlobularAmphora	Yamnaya_Samara	Mongolia_EIA_SlabGrave_1	0	30	001	1	10	390.134	1.18279e-77	1				0.796752							0.203248	TRUE	TRUE	0	214.414	0
21	UkrEIA_LateScythian_Cri_Nom	Ukraine_GlobularAmphora	Yamnaya_Samara	Mongolia_EIA_SlabGrave_1	0	30	001	1	10	484.966	7.18946e-98	1				0.768178							0.231822	TRUE	TRUE	0	374.412	0
22	UkrIA_Sarmatian_SivDon	Ukraine_GlobularAmphora	Yamnaya_Samara	Mongolia_EIA_SlabGrave_1	0	30	001	1	10	369.298	3.18089e-73	1				0.947333							0.0526668	TRUE	TRUE	0	-162.764	1
23	UkrIA_Chernyakhiv_1	Ukraine_GlobularAmphora	Yamnaya_Samara	Mongolia_EIA_SlabGrave_1	0	30	001	1	10	481.729	3.53108e-97	1				0.914713							0.0852866	TRUE	TRUE	0	-7.25966	1
24	UkrIA_Chernyakhiv_2	Ukraine_GlobularAmphora	Yamnaya_Samara	Mongolia_EIA_SlabGrave_1	0	30	001	1	10	283.738	4.23376e-55	1				0.949081							0.0509188	TRUE	TRUE	0	-868.35	1
25	UkrIA_Chernyakhiv_3	Ukraine_GlobularAmphora	Yamnaya_Samara	Mongolia_EIA_SlabGrave_1	0	30	001	1	10	140.787	2.90685e-25	1				0.939407							0.060593	TRUE	TRUE	0	-482.44	1
26	UkrEMA_Saltiv_Alans_1	Ukraine_GlobularAmphora	Yamnaya_Samara	Mongolia_EIA_SlabGrave_1	0	30	001	1	10	422.031	1.91618e-84	1				0.83598							0.16402	TRUE	TRUE	0	-163.401	1
27	UkrEMA_Saltiv_Alans_2	Ukraine_GlobularAmphora	Yamnaya_Samara	Mongolia_EIA_SlabGrave_1	0	30	001	1	10	128.752	8.39366e-23	1				0.339362							0.660638	TRUE	TRUE	0	8.26766	0
28	UkrEMA_Saltiv_Bulgars_1	Ukraine_GlobularAmphora	Yamnaya_Samara	Mongolia_EIA_SlabGrave_1	0	30	001	1	10	507.642	1.02719e-102	1				0.805465							0.194535	TRUE	TRUE	0	208.441	0
29	UkrEMA_Saltiv_Bulgars_2	Ukraine_GlobularAmphora	Yamnaya_Samara	Mongolia_EIA_SlabGrave_1	0	30	001	1	10	80.2095	4.56749e-13	1				0.373197							0.626803	TRUE	TRUE	0	-15.8466	1
30	UkrMA_Cuman	Ukraine_GlobularAmphora	Yamnaya_Samara	Mongolia_EIA_SlabGrave_1	0	30	001	1	10	422.894	1.25468e-84	1				0.679509							0.320491	TRUE	TRUE	0	247.166	0
31	UkrMA_Cuman_2	Ukraine_GlobularAmphora	Yamnaya_Samara	Mongolia_EIA_SlabGrave_1	0	30	001	1	10	160.496	2.55942e-29	1				0.402172							0.597828	TRUE	TRUE	0	61.1779	0
32	UkrMA_WhiteCroat_Slavs	Ukraine_GlobularAmphora	Yamnaya_Samara	Mongolia_EIA_SlabGrave_1	0	30	001	1	10	416.494	2.89736e-83	1				0.903679							0.0963212	TRUE	TRUE	0	14.2415	0
33	UkrMA_GoldenHorde_Slav/Nom?	Ukraine_GlobularAmphora	Yamnaya_Samara	Mongolia_EIA_SlabGrave_1	0	30	001	1	10	476.514	4.58782e-96	1				0.921068							0.0789321	TRUE	TRUE	0	73.8655	0
34	UkrMA_GoldenHorde_Nom	Ukraine_GlobularAmphora	Yamnaya_Samara	Mongolia_EIA_SlabGrave_1	0	30	001	1	10	427.433	1.35311e-85	1				0.755215							0.244785	TRUE	TRUE	0	210.794	0
35	UkrMA_Post-Cuman_Cuman?	Ukraine_GlobularAmphora	Yamnaya_Samara	Mongolia_EIA_SlabGrave_1	0	30	001	1	10	214.741	1.34675e-40	1				0.694191							0.305809	TRUE	TRUE	0	-34.9381	1
36	UkrMA_Nogai_1	Ukraine_GlobularAmphora	Yamnaya_Samara	Mongolia_EIA_SlabGrave_1	0	30	001	1	10	215.369	9.95282e-41	1				0.43627							0.56373	TRUE	TRUE	0	89.5056	0
37	UkrMA_Nogai_2	Ukraine_GlobularAmphora	Yamnaya_Samara	Mongolia_EIA_SlabGrave_1	0	30	001	1	10	181.784	9.9846e-34	1				0.272346							0.727654	TRUE	TRUE	0	71.3635	0
38	UkrMA_Nogai_3	Ukraine_GlobularAmphora	Yamnaya_Samara	Mongolia_EIA_SlabGrave_1	0	30	001	1	10	56.4941	1.65863e-08	1				0.124162							0.875838	TRUE	TRUE	0	17.8035	0
39	UkrEM_Cossack_Slavs	Ukraine_GlobularAmphora	Yamnaya_Samara	Mongolia_EIA_SlabGrave_1	0	30	001	1	10	294.785	1.96704e-57	1				0.942634							0.0573658	TRUE	TRUE	0	-80.0143	1
1	UkrFBA_Bilozerska_Pre-Cimmerian	Ukraine_GlobularAmphora	Yamnaya_Samara	Mongolia_EIA_SlabGrave_1	0	30	010	1	10	140.17	3.88994e-25	1						0.95267					0.0473299	TRUE	TRUE	0	114.565	0
2	UkrFBA/EIA_Cimmerian	Ukraine_GlobularAmphora	Yamnaya_Samara	Mongolia_EIA_SlabGrave_1	0	30	010	1	10	74.0853	7.16648e-12	1						0.627403					0.372597	TRUE	TRUE	0	-431.453	1
3	UkrFBA/EIA_Lusatian	Ukraine_GlobularAmphora	Yamnaya_Samara	Mongolia_EIA_SlabGrave_1	0	30	010	1	10	405.856	5.33755e-81	1						1.00058					-0.000575166	FALSE	TRUE	0	363.854	0
4	UkrEIA_ThracianHallstatt_2	Ukraine_GlobularAmphora	Yamnaya_Samara	Mongolia_EIA_SlabGrave_1	0	30	010	1	10	341.127	3.03939e-67	1						0.96981					0.0301895	TRUE	TRUE	0	308.686	0
5	UkrEIA_ThracianHallstatt	Ukraine_GlobularAmphora	Yamnaya_Samara	Mongolia_EIA_SlabGrave_1	0	30	010	1	10	1220.11	6.61373e-256	1						1.05225					-0.0522533	FALSE	TRUE	0	1124.01	0
6	UkrEIA_Scythian_RightDnipro_IllThr	Ukraine_GlobularAmphora	Yamnaya_Samara	Mongolia_EIA_SlabGrave_1	0	30	010	1	10	622.117	3.20478e-127	1						0.992003					0.00799715	TRUE	TRUE	0	605.564	0
7	UkrEIA_Scythian_RightDnipro_IllThr_2	Ukraine_GlobularAmphora	Yamnaya_Samara	Mongolia_EIA_SlabGrave_1	0	30	010	1	10	265.59	2.84167e-51	1						0.883613					0.116387	TRUE	TRUE	0	161.131	0
8	UkrEIA_Scythian_LeftDnipro_IllThr	Ukraine_GlobularAmphora	Yamnaya_Samara	Mongolia_EIA_SlabGrave_1	0	30	010	1	10	175.362	2.14821e-32	1						0.83466					0.16534	TRUE	TRUE	0	-13.0869	1
9	UkrEIA_Scythian_LeftDnipro_LocEl	Ukraine_GlobularAmphora	Yamnaya_Samara	Mongolia_EIA_SlabGrave_1	0	30	010	1	10	789.45	3.82368e-163	1						1.0062					-0.00620333	FALSE	TRUE	0	719.127	0
10	UkrEIA_Scythian_LeftDnipro_LocAgr_2	Ukraine_GlobularAmphora	Yamnaya_Samara	Mongolia_EIA_SlabGrave_1	0	30	010	1	10	351.182	2.2363e-69	1						0.934072					0.0659277	TRUE	TRUE	0	242.073	0
11	UkrEIA_Scythian_LeftDnipro_LocAgr	Ukraine_GlobularAmphora	Yamnaya_Samara	Mongolia_EIA_SlabGrave_1	0	30	010	1	10	401.471	4.57821e-80	1						0.914135					0.0858652	TRUE	TRUE	0	324.697	0
12	UkrEIA_Scythian_SivDon_Nom_2	Ukraine_GlobularAmphora	Yamnaya_Samara	Mongolia_EIA_SlabGrave_1	0	30	010	1	10	436.855	1.32774e-87	1						0.967437					0.0325628	TRUE	TRUE	0	404.317	0
13	UkrEIA_Scythian_SivDon_Nom	Ukraine_GlobularAmphora	Yamnaya_Samara	Mongolia_EIA_SlabGrave_1	0	30	010	1	10	451.82	8.54568e-91	1						0.905951					0.0940495	TRUE	TRUE	0	330.62	0
14	UkrEIA_Scythian_SivDon_NomEl_3	Ukraine_GlobularAmphora	Yamnaya_Samara	Mongolia_EIA_SlabGrave_1	0	30	010	1	10	202.823	4.15818e-38	1						1.04343					-0.0434314	FALSE	TRUE	0	172.577	0
15	UkrEIA_Scythian_SivDon_NomEl_2	Ukraine_GlobularAmphora	Yamnaya_Samara	Mongolia_EIA_SlabGrave_1	0	30	010	1	10	33.0411	0.000268091	1						0.815866					0.184134	TRUE	TRUE	0	-36.8749	1
16	UkrEIA_Scythian_SivDon_NomEl	Ukraine_GlobularAmphora	Yamnaya_Samara	Mongolia_EIA_SlabGrave_1	0	30	010	1	10	599.556	2.19167e-122	1						0.932427					0.0675733	TRUE	TRUE	0	450.963	0
17	UkrEIA_Scythian_NBlaSea_Nom	Ukraine_GlobularAmphora	Yamnaya_Samara	Mongolia_EIA_SlabGrave_1	0	30	010	1	10	217.934	2.89311e-41	1						0.870419					0.129581	TRUE	TRUE	0	93.2642	0
18	UkrEIA_Antiquity_Greeks?_2	Ukraine_GlobularAmphora	Yamnaya_Samara	Mongolia_EIA_SlabGrave_1	0	30	010	1	10	271.297	1.78239e-52	1						1.02598					-0.0259821	FALSE	TRUE	0	249.963	0
19	UkrEIA_Antiquity_Greeks?_1	Ukraine_GlobularAmphora	Yamnaya_Samara	Mongolia_EIA_SlabGrave_1	0	30	010	1	10	952.677	2.91085e-198	1						1.08368					-0.0836796	FALSE	TRUE	0	877.782	0
20	UkrEIA_?	Ukraine_GlobularAmphora	Yamnaya_Samara	Mongolia_EIA_SlabGrave_1	0	30	010	1	10	175.721	1.81018e-32	1						0.878988					0.121012	TRUE	TRUE	0	104.472	0
21	UkrEIA_LateScythian_Cri_Nom	Ukraine_GlobularAmphora	Yamnaya_Samara	Mongolia_EIA_SlabGrave_1	0	30	010	1	10	110.554	4.12494e-19	1						0.862526					0.137474	TRUE	TRUE	0	-11.3675	1
22	UkrIA_Sarmatian_SivDon	Ukraine_GlobularAmphora	Yamnaya_Samara	Mongolia_EIA_SlabGrave_1	0	30	010	1	10	532.062	6.16963e-108	1						1.00052					-0.000519101	FALSE	TRUE	0	472.86	0
23	UkrIA_Chernyakhiv_1	Ukraine_GlobularAmphora	Yamnaya_Samara	Mongolia_EIA_SlabGrave_1	0	30	010	1	10	488.989	9.93958e-99	1						0.989444					0.0105563	TRUE	TRUE	0	460.62	0
24	UkrIA_Chernyakhiv_2	Ukraine_GlobularAmphora	Yamnaya_Samara	Mongolia_EIA_SlabGrave_1	0	30	010	1	10	1152.09	3.10342e-241	1						1.01004					-0.0100421	FALSE	TRUE	0	1069.67	0
25	UkrIA_Chernyakhiv_3	Ukraine_GlobularAmphora	Yamnaya_Samara	Mongolia_EIA_SlabGrave_1	0	30	010	1	10	623.227	1.85256e-127	1						0.994184					0.00581632	TRUE	TRUE	0	557.725	0
26	UkrEMA_Saltiv_Alans_1	Ukraine_GlobularAmphora	Yamnaya_Samara	Mongolia_EIA_SlabGrave_1	0	30	010	1	10	585.432	2.32577e-119	1						0.886476					0.113524	TRUE	TRUE	0	385.638	0
27	UkrEMA_Saltiv_Alans_2	Ukraine_GlobularAmphora	Yamnaya_Samara	Mongolia_EIA_SlabGrave_1	0	30	010	1	10	120.484	4.03522e-21	1						0.38079					0.61921	TRUE	TRUE	0	-1246.9	1
28	UkrEMA_Saltiv_Bulgars_1	Ukraine_GlobularAmphora	Yamnaya_Samara	Mongolia_EIA_SlabGrave_1	0	30	010	1	10	299.201	2.29357e-58	1						0.867724					0.132276	TRUE	TRUE	0	112.339	0
29	UkrEMA_Saltiv_Bulgars_2	Ukraine_GlobularAmphora	Yamnaya_Samara	Mongolia_EIA_SlabGrave_1	0	30	010	1	10	96.056	3.34483e-16	1						0.386221					0.613779	TRUE	TRUE	0	-685.522	1
30	UkrMA_Cuman	Ukraine_GlobularAmphora	Yamnaya_Samara	Mongolia_EIA_SlabGrave_1	0	30	010	1	10	175.728	1.80373e-32	1						0.746681					0.253319	TRUE	TRUE	0	-127.567	1
31	UkrMA_Cuman_2	Ukraine_GlobularAmphora	Yamnaya_Samara	Mongolia_EIA_SlabGrave_1	0	30	010	1	10	99.3182	7.46069e-17	1						0.446278					0.553722	TRUE	TRUE	0	-1125.92	1
32	UkrMA_WhiteCroat_Slavs	Ukraine_GlobularAmphora	Yamnaya_Samara	Mongolia_EIA_SlabGrave_1	0	30	010	1	10	402.252	3.12148e-80	1						0.946149					0.0538506	TRUE	TRUE	0	331.812	0
33	UkrMA_GoldenHorde_Slav/Nom?	Ukraine_GlobularAmphora	Yamnaya_Samara	Mongolia_EIA_SlabGrave_1	0	30	010	1	10	402.648	2.57063e-80	1						0.969156					0.0308444	TRUE	TRUE	0	369.608	0
34	UkrMA_GoldenHorde_Nom	Ukraine_GlobularAmphora	Yamnaya_Samara	Mongolia_EIA_SlabGrave_1	0	30	010	1	10	216.639	5.39824e-41	1						0.815691					0.184309	TRUE	TRUE	0	9.02239	0
35	UkrMA_Post-Cuman_Cuman?	Ukraine_GlobularAmphora	Yamnaya_Samara	Mongolia_EIA_SlabGrave_1	0	30	010	1	10	249.679	6.34064e-48	1						0.737799					0.262201	TRUE	TRUE	0	-47.4205	1
36	UkrMA_Nogai_1	Ukraine_GlobularAmphora	Yamnaya_Samara	Mongolia_EIA_SlabGrave_1	0	30	010	1	10	125.863	3.25437e-22	1						0.486485					0.513515	TRUE	TRUE	0	-1114.75	1
37	UkrMA_Nogai_2	Ukraine_GlobularAmphora	Yamnaya_Samara	Mongolia_EIA_SlabGrave_1	0	30	010	1	10	110.42	4.38937e-19	1						0.299479					0.700521	TRUE	TRUE	0	-1383.2	1
38	UkrMA_Nogai_3	Ukraine_GlobularAmphora	Yamnaya_Samara	Mongolia_EIA_SlabGrave_1	0	30	010	1	10	38.6907	2.87579e-05	1						0.139868					0.860132	TRUE	TRUE	0	-1203.08	1
39	UkrEM_Cossack_Slavs	Ukraine_GlobularAmphora	Yamnaya_Samara	Mongolia_EIA_SlabGrave_1	0	30	010	1	10	374.799	2.15556e-74	1						1.00619					-0.00619434	FALSE	TRUE	0	346.13	0
1	UkrFBA_Bilozerska_Pre-Cimmerian	Ukraine_GlobularAmphora	Yamnaya_Samara	Mongolia_EIA_SlabGrave_1	0	30	011	2	11	4231.85	0	0											1	TRUE	NA	NA	NA	NA
2	UkrFBA/EIA_Cimmerian	Ukraine_GlobularAmphora	Yamnaya_Samara	Mongolia_EIA_SlabGrave_1	0	30	011	2	11	1172.45	1.4043e-244	0											1	TRUE	NA	NA	NA	NA
3	UkrFBA/EIA_Lusatian	Ukraine_GlobularAmphora	Yamnaya_Samara	Mongolia_EIA_SlabGrave_1	0	30	011	2	11	5024.27	0	0											1	TRUE	NA	NA	NA	NA
4	UkrEIA_ThracianHallstatt_2	Ukraine_GlobularAmphora	Yamnaya_Samara	Mongolia_EIA_SlabGrave_1	0	30	011	2	11	4338.95	0	0											1	TRUE	NA	NA	NA	NA
5	UkrEIA_ThracianHallstatt	Ukraine_GlobularAmphora	Yamnaya_Samara	Mongolia_EIA_SlabGrave_1	0	30	011	2	11	5680.11	0	0											1	TRUE	NA	NA	NA	NA
6	UkrEIA_Scythian_RightDnipro_IllThr	Ukraine_GlobularAmphora	Yamnaya_Samara	Mongolia_EIA_SlabGrave_1	0	30	011	2	11	5050.53	0	0											1	TRUE	NA	NA	NA	NA
7	UkrEIA_Scythian_RightDnipro_IllThr_2	Ukraine_GlobularAmphora	Yamnaya_Samara	Mongolia_EIA_SlabGrave_1	0	30	011	2	11	3715.64	0	0											1	TRUE	NA	NA	NA	NA
8	UkrEIA_Scythian_LeftDnipro_IllThr	Ukraine_GlobularAmphora	Yamnaya_Samara	Mongolia_EIA_SlabGrave_1	0	30	011	2	11	3136.77	0	0											1	TRUE	NA	NA	NA	NA
9	UkrEIA_Scythian_LeftDnipro_LocEl	Ukraine_GlobularAmphora	Yamnaya_Samara	Mongolia_EIA_SlabGrave_1	0	30	011	2	11	4710.09	0	0											1	TRUE	NA	NA	NA	NA
10	UkrEIA_Scythian_LeftDnipro_LocAgr_2	Ukraine_GlobularAmphora	Yamnaya_Samara	Mongolia_EIA_SlabGrave_1	0	30	011	2	11	4162.72	0	0											1	TRUE	NA	NA	NA	NA
11	UkrEIA_Scythian_LeftDnipro_LocAgr	Ukraine_GlobularAmphora	Yamnaya_Samara	Mongolia_EIA_SlabGrave_1	0	30	011	2	11	4042.47	0	0											1	TRUE	NA	NA	NA	NA
12	UkrEIA_Scythian_SivDon_Nom_2	Ukraine_GlobularAmphora	Yamnaya_Samara	Mongolia_EIA_SlabGrave_1	0	30	011	2	11	3998.1	0	0											1	TRUE	NA	NA	NA	NA
13	UkrEIA_Scythian_SivDon_Nom	Ukraine_GlobularAmphora	Yamnaya_Samara	Mongolia_EIA_SlabGrave_1	0	30	011	2	11	4592.27	0	0											1	TRUE	NA	NA	NA	NA
14	UkrEIA_Scythian_SivDon_NomEl_3	Ukraine_GlobularAmphora	Yamnaya_Samara	Mongolia_EIA_SlabGrave_1	0	30	011	2	11	3980.19	0	0											1	TRUE	NA	NA	NA	NA
15	UkrEIA_Scythian_SivDon_NomEl_2	Ukraine_GlobularAmphora	Yamnaya_Samara	Mongolia_EIA_SlabGrave_1	0	30	011	2	11	921.24	1.68141e-190	0											1	TRUE	NA	NA	NA	NA
16	UkrEIA_Scythian_SivDon_NomEl	Ukraine_GlobularAmphora	Yamnaya_Samara	Mongolia_EIA_SlabGrave_1	0	30	011	2	11	4683.34	0	0											1	TRUE	NA	NA	NA	NA
17	UkrEIA_Scythian_NBlaSea_Nom	Ukraine_GlobularAmphora	Yamnaya_Samara	Mongolia_EIA_SlabGrave_1	0	30	011	2	11	3339	0	0											1	TRUE	NA	NA	NA	NA
18	UkrEIA_Antiquity_Greeks?_2	Ukraine_GlobularAmphora	Yamnaya_Samara	Mongolia_EIA_SlabGrave_1	0	30	011	2	11	3342.31	0	0											1	TRUE	NA	NA	NA	NA
19	UkrEIA_Antiquity_Greeks?_1	Ukraine_GlobularAmphora	Yamnaya_Samara	Mongolia_EIA_SlabGrave_1	0	30	011	2	11	4705.78	0	0											1	TRUE	NA	NA	NA	NA
20	UkrEIA_?	Ukraine_GlobularAmphora	Yamnaya_Samara	Mongolia_EIA_SlabGrave_1	0	30	011	2	11	2711.71	0	0											1	TRUE	NA	NA	NA	NA
21	UkrEIA_LateScythian_Cri_Nom	Ukraine_GlobularAmphora	Yamnaya_Samara	Mongolia_EIA_SlabGrave_1	0	30	011	2	11	2872.31	0	0											1	TRUE	NA	NA	NA	NA
22	UkrIA_Sarmatian_SivDon	Ukraine_GlobularAmphora	Yamnaya_Samara	Mongolia_EIA_SlabGrave_1	0	30	011	2	11	4715.78	0	0											1	TRUE	NA	NA	NA	NA
23	UkrIA_Chernyakhiv_1	Ukraine_GlobularAmphora	Yamnaya_Samara	Mongolia_EIA_SlabGrave_1	0	30	011	2	11	4462.03	0	0											1	TRUE	NA	NA	NA	NA
24	UkrIA_Chernyakhiv_2	Ukraine_GlobularAmphora	Yamnaya_Samara	Mongolia_EIA_SlabGrave_1	0	30	011	2	11	5754.66	0	0											1	TRUE	NA	NA	NA	NA
25	UkrIA_Chernyakhiv_3	Ukraine_GlobularAmphora	Yamnaya_Samara	Mongolia_EIA_SlabGrave_1	0	30	011	2	11	3744.06	0	0											1	TRUE	NA	NA	NA	NA
26	UkrEMA_Saltiv_Alans_1	Ukraine_GlobularAmphora	Yamnaya_Samara	Mongolia_EIA_SlabGrave_1	0	30	011	2	11	4185.86	0	0											1	TRUE	NA	NA	NA	NA
27	UkrEMA_Saltiv_Alans_2	Ukraine_GlobularAmphora	Yamnaya_Samara	Mongolia_EIA_SlabGrave_1	0	30	011	2	11	922.221	1.03438e-190	0											1	TRUE	NA	NA	NA	NA
28	UkrEMA_Saltiv_Bulgars_1	Ukraine_GlobularAmphora	Yamnaya_Samara	Mongolia_EIA_SlabGrave_1	0	30	011	2	11	3207	0	0											1	TRUE	NA	NA	NA	NA
29	UkrEMA_Saltiv_Bulgars_2	Ukraine_GlobularAmphora	Yamnaya_Samara	Mongolia_EIA_SlabGrave_1	0	30	011	2	11	619.671	8.66251e-126	0											1	TRUE	NA	NA	NA	NA
30	UkrMA_Cuman	Ukraine_GlobularAmphora	Yamnaya_Samara	Mongolia_EIA_SlabGrave_1	0	30	011	2	11	2368.53	0	0											1	TRUE	NA	NA	NA	NA
31	UkrMA_Cuman_2	Ukraine_GlobularAmphora	Yamnaya_Samara	Mongolia_EIA_SlabGrave_1	0	30	011	2	11	1039.02	7.66955e-216	0											1	TRUE	NA	NA	NA	NA
32	UkrMA_WhiteCroat_Slavs	Ukraine_GlobularAmphora	Yamnaya_Samara	Mongolia_EIA_SlabGrave_1	0	30	011	2	11	3915.88	0	0											1	TRUE	NA	NA	NA	NA
33	UkrMA_GoldenHorde_Slav/Nom?	Ukraine_GlobularAmphora	Yamnaya_Samara	Mongolia_EIA_SlabGrave_1	0	30	011	2	11	4396.26	0	0											1	TRUE	NA	NA	NA	NA
34	UkrMA_GoldenHorde_Nom	Ukraine_GlobularAmphora	Yamnaya_Samara	Mongolia_EIA_SlabGrave_1	0	30	011	2	11	2664.71	0	0											1	TRUE	NA	NA	NA	NA
35	UkrMA_Post-Cuman_Cuman?	Ukraine_GlobularAmphora	Yamnaya_Samara	Mongolia_EIA_SlabGrave_1	0	30	011	2	11	1996.14	0	0											1	TRUE	NA	NA	NA	NA
36	UkrMA_Nogai_1	Ukraine_GlobularAmphora	Yamnaya_Samara	Mongolia_EIA_SlabGrave_1	0	30	011	2	11	1298.42	9.81198e-272	0											1	TRUE	NA	NA	NA	NA
37	UkrMA_Nogai_2	Ukraine_GlobularAmphora	Yamnaya_Samara	Mongolia_EIA_SlabGrave_1	0	30	011	2	11	766.569	2.84295e-157	0											1	TRUE	NA	NA	NA	NA
38	UkrMA_Nogai_3	Ukraine_GlobularAmphora	Yamnaya_Samara	Mongolia_EIA_SlabGrave_1	0	30	011	2	11	179.97	1.03986e-32	0											1	TRUE	NA	NA	NA	NA
39	UkrEM_Cossack_Slavs	Ukraine_GlobularAmphora	Yamnaya_Samara	Mongolia_EIA_SlabGrave_1	0	30	011	2	11	3677.72	0	0											1	TRUE	NA	NA	NA	NA
1	UkrFBA_Bilozerska_Pre-Cimmerian	Ukraine_GlobularAmphora	Yamnaya_Samara	Mongolia_EIA_SlabGrave_1	1	30	100	1	10	25.605	0.00430939	1				0.258477		0.741523						TRUE	TRUE	NA	NA	NA
2	UkrFBA/EIA_Cimmerian	Ukraine_GlobularAmphora	Yamnaya_Samara	Mongolia_EIA_SlabGrave_1	1	30	100	1	10	505.538	2.89302e-102	1				0.0521963		0.947804						TRUE	TRUE	NA	NA	NA
3	UkrFBA/EIA_Lusatian	Ukraine_GlobularAmphora	Yamnaya_Samara	Mongolia_EIA_SlabGrave_1	1	30	100	1	10	42.0017	7.49346e-06	1				0.413516		0.586484						TRUE	TRUE	NA	NA	NA
4	UkrEIA_ThracianHallstatt_2	Ukraine_GlobularAmphora	Yamnaya_Samara	Mongolia_EIA_SlabGrave_1	1	30	100	1	10	32.4406	0.000338045	1				0.439189		0.560811						TRUE	TRUE	NA	NA	NA
5	UkrEIA_ThracianHallstatt	Ukraine_GlobularAmphora	Yamnaya_Samara	Mongolia_EIA_SlabGrave_1	1	30	100	1	10	96.1049	3.27068e-16	1				0.789376		0.210624						TRUE	TRUE	NA	NA	NA
6	UkrEIA_Scythian_RightDnipro_IllThr	Ukraine_GlobularAmphora	Yamnaya_Samara	Mongolia_EIA_SlabGrave_1	1	30	100	1	10	16.5524	0.0848744	1				0.521918		0.478082						TRUE	TRUE	NA	NA	NA
7	UkrEIA_Scythian_RightDnipro_IllThr_2	Ukraine_GlobularAmphora	Yamnaya_Samara	Mongolia_EIA_SlabGrave_1	1	30	100	1	10	104.459	6.95531e-18	1				0.380952		0.619048						TRUE	TRUE	NA	NA	NA
8	UkrEIA_Scythian_LeftDnipro_IllThr	Ukraine_GlobularAmphora	Yamnaya_Samara	Mongolia_EIA_SlabGrave_1	1	30	100	1	10	188.449	4.1107e-35	1				0.292958		0.707042						TRUE	TRUE	NA	NA	NA
9	UkrEIA_Scythian_LeftDnipro_LocEl	Ukraine_GlobularAmphora	Yamnaya_Samara	Mongolia_EIA_SlabGrave_1	1	30	100	1	10	70.3232	3.84013e-11	1				0.627321		0.372679						TRUE	TRUE	NA	NA	NA
10	UkrEIA_Scythian_LeftDnipro_LocAgr_2	Ukraine_GlobularAmphora	Yamnaya_Samara	Mongolia_EIA_SlabGrave_1	1	30	100	1	10	109.109	8.06793e-19	1				0.438923		0.561077						TRUE	TRUE	NA	NA	NA
11	UkrEIA_Scythian_LeftDnipro_LocAgr	Ukraine_GlobularAmphora	Yamnaya_Samara	Mongolia_EIA_SlabGrave_1	1	30	100	1	10	76.7737	2.14652e-12	1				0.48654		0.51346						TRUE	TRUE	NA	NA	NA
12	UkrEIA_Scythian_SivDon_Nom_2	Ukraine_GlobularAmphora	Yamnaya_Samara	Mongolia_EIA_SlabGrave_1	1	30	100	1	10	32.5382	0.000325571	1				0.490394		0.509606						TRUE	TRUE	NA	NA	NA
13	UkrEIA_Scythian_SivDon_Nom	Ukraine_GlobularAmphora	Yamnaya_Samara	Mongolia_EIA_SlabGrave_1	1	30	100	1	10	121.2	2.88766e-21	1				0.401595		0.598405						TRUE	TRUE	NA	NA	NA
14	UkrEIA_Scythian_SivDon_NomEl_3	Ukraine_GlobularAmphora	Yamnaya_Samara	Mongolia_EIA_SlabGrave_1	1	30	100	1	10	30.246	0.000780763	1				0.368427		0.631573						TRUE	TRUE	NA	NA	NA
15	UkrEIA_Scythian_SivDon_NomEl_2	Ukraine_GlobularAmphora	Yamnaya_Samara	Mongolia_EIA_SlabGrave_1	1	30	100	1	10	69.916	4.60245e-11	1				0.0910298		0.90897						TRUE	TRUE	NA	NA	NA
16	UkrEIA_Scythian_SivDon_NomEl	Ukraine_GlobularAmphora	Yamnaya_Samara	Mongolia_EIA_SlabGrave_1	1	30	100	1	10	148.593	7.2568e-27	1				0.489075		0.510925						TRUE	TRUE	NA	NA	NA
17	UkrEIA_Scythian_NBlaSea_Nom	Ukraine_GlobularAmphora	Yamnaya_Samara	Mongolia_EIA_SlabGrave_1	1	30	100	1	10	124.669	5.69362e-22	1				0.357544		0.642456						TRUE	TRUE	NA	NA	NA
18	UkrEIA_Antiquity_Greeks?_2	Ukraine_GlobularAmphora	Yamnaya_Samara	Mongolia_EIA_SlabGrave_1	1	30	100	1	10	21.3338	0.0188828	1				0.481284		0.518716						TRUE	TRUE	NA	NA	NA
19	UkrEIA_Antiquity_Greeks?_1	Ukraine_GlobularAmphora	Yamnaya_Samara	Mongolia_EIA_SlabGrave_1	1	30	100	1	10	74.8942	4.98877e-12	1				0.906284		0.0937157						TRUE	TRUE	NA	NA	NA
20	UkrEIA_?	Ukraine_GlobularAmphora	Yamnaya_Samara	Mongolia_EIA_SlabGrave_1	1	30	100	1	10	71.249	2.54307e-11	1				0.363683		0.636317						TRUE	TRUE	NA	NA	NA
21	UkrEIA_LateScythian_Cri_Nom	Ukraine_GlobularAmphora	Yamnaya_Samara	Mongolia_EIA_SlabGrave_1	1	30	100	1	10	121.922	2.06059e-21	1				0.263403		0.736597						TRUE	TRUE	NA	NA	NA
22	UkrIA_Sarmatian_SivDon	Ukraine_GlobularAmphora	Yamnaya_Samara	Mongolia_EIA_SlabGrave_1	1	30	100	1	10	59.2019	5.1298e-09	1				0.534045		0.465955						TRUE	TRUE	NA	NA	NA
23	UkrIA_Chernyakhiv_1	Ukraine_GlobularAmphora	Yamnaya_Samara	Mongolia_EIA_SlabGrave_1	1	30	100	1	10	28.369	0.00157517	1				0.462437		0.537563						TRUE	TRUE	NA	NA	NA
24	UkrIA_Chernyakhiv_2	Ukraine_GlobularAmphora	Yamnaya_Samara	Mongolia_EIA_SlabGrave_1	1	30	100	1	10	82.4134	1.68645e-13	1				0.677095		0.322905						TRUE	TRUE	NA	NA	NA
25	UkrIA_Chernyakhiv_3	Ukraine_GlobularAmphora	Yamnaya_Samara	Mongolia_EIA_SlabGrave_1	1	30	100	1	10	65.5019	3.24902e-10	1				0.730589		0.269411						TRUE	TRUE	NA	NA	NA
26	UkrEMA_Saltiv_Alans_1	Ukraine_GlobularAmphora	Yamnaya_Samara	Mongolia_EIA_SlabGrave_1	1	30	100	1	10	199.794	1.78156e-37	1				0.506874		0.493126						TRUE	TRUE	NA	NA	NA
27	UkrEMA_Saltiv_Alans_2	Ukraine_GlobularAmphora	Yamnaya_Samara	Mongolia_EIA_SlabGrave_1	1	30	100	1	10	1367.39	1.08907e-287	1				-4.40547		5.40547						FALSE	TRUE	NA	NA	NA
28	UkrEMA_Saltiv_Bulgars_1	Ukraine_GlobularAmphora	Yamnaya_Samara	Mongolia_EIA_SlabGrave_1	1	30	100	1	10	186.862	8.78956e-35	1				0.37674		0.62326						TRUE	TRUE	NA	NA	NA
29	UkrEMA_Saltiv_Bulgars_2	Ukraine_GlobularAmphora	Yamnaya_Samara	Mongolia_EIA_SlabGrave_1	1	30	100	1	10	781.578	1.88187e-161	1				-3.27591		4.27591						FALSE	TRUE	NA	NA	NA
30	UkrMA_Cuman	Ukraine_GlobularAmphora	Yamnaya_Samara	Mongolia_EIA_SlabGrave_1	1	30	100	1	10	303.295	3.12554e-59	1				0.340405		0.659595						TRUE	TRUE	NA	NA	NA
31	UkrMA_Cuman_2	Ukraine_GlobularAmphora	Yamnaya_Samara	Mongolia_EIA_SlabGrave_1	1	30	100	1	10	1225.24	5.18005e-257	1				-5.58458		6.58458						FALSE	TRUE	NA	NA	NA
32	UkrMA_WhiteCroat_Slavs	Ukraine_GlobularAmphora	Yamnaya_Samara	Mongolia_EIA_SlabGrave_1	1	30	100	1	10	70.4401	3.64561e-11	1				0.450644		0.549356						TRUE	TRUE	NA	NA	NA
33	UkrMA_GoldenHorde_Slav/Nom?	Ukraine_GlobularAmphora	Yamnaya_Samara	Mongolia_EIA_SlabGrave_1	1	30	100	1	10	33.04	0.0002682	1				0.455666		0.544334						TRUE	TRUE	NA	NA	NA
34	UkrMA_GoldenHorde_Nom	Ukraine_GlobularAmphora	Yamnaya_Samara	Mongolia_EIA_SlabGrave_1	1	30	100	1	10	207.617	4.15194e-39	1				0.336644		0.663356						TRUE	TRUE	NA	NA	NA
35	UkrMA_Post-Cuman_Cuman?	Ukraine_GlobularAmphora	Yamnaya_Samara	Mongolia_EIA_SlabGrave_1	1	30	100	1	10	297.099	6.37857e-58	1				0.472917		0.527083						TRUE	TRUE	NA	NA	NA
36	UkrMA_Nogai_1	Ukraine_GlobularAmphora	Yamnaya_Samara	Mongolia_EIA_SlabGrave_1	1	30	100	1	10	1240.61	2.49439e-260	1				-9.89988		10.8999						FALSE	TRUE	NA	NA	NA
37	UkrMA_Nogai_2	Ukraine_GlobularAmphora	Yamnaya_Samara	Mongolia_EIA_SlabGrave_1	1	30	100	1	10	1493.62	0	1				-10.8349		11.8349						FALSE	TRUE	NA	NA	NA
38	UkrMA_Nogai_3	Ukraine_GlobularAmphora	Yamnaya_Samara	Mongolia_EIA_SlabGrave_1	1	30	100	1	10	1241.77	1.40592e-260	1				-15.2091		16.2091						FALSE	TRUE	NA	NA	NA
39	UkrEM_Cossack_Slavs	Ukraine_GlobularAmphora	Yamnaya_Samara	Mongolia_EIA_SlabGrave_1	1	30	100	1	10	28.6695	0.0014091	1				0.517351		0.482649						TRUE	TRUE	NA	NA	NA
1	UkrFBA_Bilozerska_Pre-Cimmerian	Ukraine_GlobularAmphora	Yamnaya_Samara	Mongolia_EIA_SlabGrave_1	0	30	101	2	11	1039.15	7.19642e-216	0				1								TRUE	NA	NA	NA	NA
2	UkrFBA/EIA_Cimmerian	Ukraine_GlobularAmphora	Yamnaya_Samara	Mongolia_EIA_SlabGrave_1	0	30	101	2	11	1075.46	1.094e-223	0				1								TRUE	NA	NA	NA	NA
3	UkrFBA/EIA_Lusatian	Ukraine_GlobularAmphora	Yamnaya_Samara	Mongolia_EIA_SlabGrave_1	0	30	101	2	11	763.685	1.18235e-156	0				1								TRUE	NA	NA	NA	NA
4	UkrEIA_ThracianHallstatt_2	Ukraine_GlobularAmphora	Yamnaya_Samara	Mongolia_EIA_SlabGrave_1	0	30	101	2	11	552.863	1.66959e-111	0				1								TRUE	NA	NA	NA	NA
5	UkrEIA_ThracianHallstatt	Ukraine_GlobularAmphora	Yamnaya_Samara	Mongolia_EIA_SlabGrave_1	0	30	101	2	11	200.186	6.80642e-37	0				1								TRUE	NA	NA	NA	NA
6	UkrEIA_Scythian_RightDnipro_IllThr	Ukraine_GlobularAmphora	Yamnaya_Samara	Mongolia_EIA_SlabGrave_1	0	30	101	2	11	526.917	5.79769e-106	0				1								TRUE	NA	NA	NA	NA
7	UkrEIA_Scythian_RightDnipro_IllThr_2	Ukraine_GlobularAmphora	Yamnaya_Samara	Mongolia_EIA_SlabGrave_1	0	30	101	2	11	690.141	7.00166e-141	0				1								TRUE	NA	NA	NA	NA
8	UkrEIA_Scythian_LeftDnipro_IllThr	Ukraine_GlobularAmphora	Yamnaya_Samara	Mongolia_EIA_SlabGrave_1	0	30	101	2	11	902.895	1.47963e-186	0				1								TRUE	NA	NA	NA	NA
9	UkrEIA_Scythian_LeftDnipro_LocEl	Ukraine_GlobularAmphora	Yamnaya_Samara	Mongolia_EIA_SlabGrave_1	0	30	101	2	11	346.951	1.07071e-67	0				1								TRUE	NA	NA	NA	NA
10	UkrEIA_Scythian_LeftDnipro_LocAgr_2	Ukraine_GlobularAmphora	Yamnaya_Samara	Mongolia_EIA_SlabGrave_1	0	30	101	2	11	569.784	4.04587e-115	0				1								TRUE	NA	NA	NA	NA
11	UkrEIA_Scythian_LeftDnipro_LocAgr	Ukraine_GlobularAmphora	Yamnaya_Samara	Mongolia_EIA_SlabGrave_1	0	30	101	2	11	525.422	1.2085e-105	0				1								TRUE	NA	NA	NA	NA
12	UkrEIA_Scythian_SivDon_Nom_2	Ukraine_GlobularAmphora	Yamnaya_Samara	Mongolia_EIA_SlabGrave_1	0	30	101	2	11	437.776	5.74552e-87	0				1								TRUE	NA	NA	NA	NA
13	UkrEIA_Scythian_SivDon_Nom	Ukraine_GlobularAmphora	Yamnaya_Samara	Mongolia_EIA_SlabGrave_1	0	30	101	2	11	903.67	1.00779e-186	0				1								TRUE	NA	NA	NA	NA
14	UkrEIA_Scythian_SivDon_NomEl_3	Ukraine_GlobularAmphora	Yamnaya_Samara	Mongolia_EIA_SlabGrave_1	0	30	101	2	11	526.486	7.16409e-106	0				1								TRUE	NA	NA	NA	NA
15	UkrEIA_Scythian_SivDon_NomEl_2	Ukraine_GlobularAmphora	Yamnaya_Samara	Mongolia_EIA_SlabGrave_1	0	30	101	2	11	402.97	1.43278e-79	0				1								TRUE	NA	NA	NA	NA
16	UkrEIA_Scythian_SivDon_NomEl	Ukraine_GlobularAmphora	Yamnaya_Samara	Mongolia_EIA_SlabGrave_1	0	30	101	2	11	711.462	1.88266e-145	0				1								TRUE	NA	NA	NA	NA
17	UkrEIA_Scythian_NBlaSea_Nom	Ukraine_GlobularAmphora	Yamnaya_Samara	Mongolia_EIA_SlabGrave_1	0	30	101	2	11	833.19	1.41165e-171	0				1								TRUE	NA	NA	NA	NA
18	UkrEIA_Antiquity_Greeks?_2	Ukraine_GlobularAmphora	Yamnaya_Samara	Mongolia_EIA_SlabGrave_1	0	30	101	2	11	312.133	2.42605e-60	0				1								TRUE	NA	NA	NA	NA
19	UkrEIA_Antiquity_Greeks?_1	Ukraine_GlobularAmphora	Yamnaya_Samara	Mongolia_EIA_SlabGrave_1	0	30	101	2	11	104.04	2.8206e-17	0				1								TRUE	NA	NA	NA	NA
20	UkrEIA_?	Ukraine_GlobularAmphora	Yamnaya_Samara	Mongolia_EIA_SlabGrave_1	0	30	101	2	11	617.924	2.04934e-125	0				1								TRUE	NA	NA	NA	NA
21	UkrEIA_LateScythian_Cri_Nom	Ukraine_GlobularAmphora	Yamnaya_Samara	Mongolia_EIA_SlabGrave_1	0	30	101	2	11	842.435	1.45761e-173	0				1								TRUE	NA	NA	NA	NA
22	UkrIA_Sarmatian_SivDon	Ukraine_GlobularAmphora	Yamnaya_Samara	Mongolia_EIA_SlabGrave_1	0	30	101	2	11	445.496	1.30884e-88	0				1								TRUE	NA	NA	NA	NA
23	UkrIA_Chernyakhiv_1	Ukraine_GlobularAmphora	Yamnaya_Samara	Mongolia_EIA_SlabGrave_1	0	30	101	2	11	595.728	1.14826e-120	0				1								TRUE	NA	NA	NA	NA
24	UkrIA_Chernyakhiv_2	Ukraine_GlobularAmphora	Yamnaya_Samara	Mongolia_EIA_SlabGrave_1	0	30	101	2	11	330.752	2.84664e-64	0				1								TRUE	NA	NA	NA	NA
25	UkrIA_Chernyakhiv_3	Ukraine_GlobularAmphora	Yamnaya_Samara	Mongolia_EIA_SlabGrave_1	0	30	101	2	11	172.692	3.29328e-31	0				1								TRUE	NA	NA	NA	NA
26	UkrEMA_Saltiv_Alans_1	Ukraine_GlobularAmphora	Yamnaya_Samara	Mongolia_EIA_SlabGrave_1	0	30	101	2	11	676.677	5.37551e-138	0				1								TRUE	NA	NA	NA	NA
27	UkrEMA_Saltiv_Alans_2	Ukraine_GlobularAmphora	Yamnaya_Samara	Mongolia_EIA_SlabGrave_1	0	30	101	2	11	3285.41	0	0				1								TRUE	NA	NA	NA	NA
28	UkrEMA_Saltiv_Bulgars_1	Ukraine_GlobularAmphora	Yamnaya_Samara	Mongolia_EIA_SlabGrave_1	0	30	101	2	11	761.147	4.14258e-156	0				1								TRUE	NA	NA	NA	NA
29	UkrEMA_Saltiv_Bulgars_2	Ukraine_GlobularAmphora	Yamnaya_Samara	Mongolia_EIA_SlabGrave_1	0	30	101	2	11	1766.68	0	0				1								TRUE	NA	NA	NA	NA
30	UkrMA_Cuman	Ukraine_GlobularAmphora	Yamnaya_Samara	Mongolia_EIA_SlabGrave_1	0	30	101	2	11	1051.11	1.91611e-218	0				1								TRUE	NA	NA	NA	NA
31	UkrMA_Cuman_2	Ukraine_GlobularAmphora	Yamnaya_Samara	Mongolia_EIA_SlabGrave_1	0	30	101	2	11	2312.38	0	0				1								TRUE	NA	NA	NA	NA
32	UkrMA_WhiteCroat_Slavs	Ukraine_GlobularAmphora	Yamnaya_Samara	Mongolia_EIA_SlabGrave_1	0	30	101	2	11	543.825	1.42279e-109	0				1								TRUE	NA	NA	NA	NA
33	UkrMA_GoldenHorde_Slav/Nom?	Ukraine_GlobularAmphora	Yamnaya_Samara	Mongolia_EIA_SlabGrave_1	0	30	101	2	11	581.809	1.08771e-117	0				1								TRUE	NA	NA	NA	NA
34	UkrMA_GoldenHorde_Nom	Ukraine_GlobularAmphora	Yamnaya_Samara	Mongolia_EIA_SlabGrave_1	0	30	101	2	11	787.152	1.08595e-161	0				1								TRUE	NA	NA	NA	NA
35	UkrMA_Post-Cuman_Cuman?	Ukraine_GlobularAmphora	Yamnaya_Samara	Mongolia_EIA_SlabGrave_1	0	30	101	2	11	613.492	1.81906e-124	0				1								TRUE	NA	NA	NA	NA
36	UkrMA_Nogai_1	Ukraine_GlobularAmphora	Yamnaya_Samara	Mongolia_EIA_SlabGrave_1	0	30	101	2	11	2106.18	0	0				1								TRUE	NA	NA	NA	NA
37	UkrMA_Nogai_2	Ukraine_GlobularAmphora	Yamnaya_Samara	Mongolia_EIA_SlabGrave_1	0	30	101	2	11	4312.84	0	0				1								TRUE	NA	NA	NA	NA
38	UkrMA_Nogai_3	Ukraine_GlobularAmphora	Yamnaya_Samara	Mongolia_EIA_SlabGrave_1	0	30	101	2	11	5137.45	0	0				1								TRUE	NA	NA	NA	NA
39	UkrEM_Cossack_Slavs	Ukraine_GlobularAmphora	Yamnaya_Samara	Mongolia_EIA_SlabGrave_1	0	30	101	2	11	364.14	2.46039e-71	0				1								TRUE	NA	NA	NA	NA
1	UkrFBA_Bilozerska_Pre-Cimmerian	Ukraine_GlobularAmphora	Yamnaya_Samara	Mongolia_EIA_SlabGrave_1	0	30	110	2	11	202.274	2.50956e-37	0						1						TRUE	NA	NA	NA	NA
2	UkrFBA/EIA_Cimmerian	Ukraine_GlobularAmphora	Yamnaya_Samara	Mongolia_EIA_SlabGrave_1	0	30	110	2	11	732.318	6.34096e-150	0						1						TRUE	NA	NA	NA	NA
3	UkrFBA/EIA_Lusatian	Ukraine_GlobularAmphora	Yamnaya_Samara	Mongolia_EIA_SlabGrave_1	0	30	110	2	11	558.024	1.31867e-112	0						1						TRUE	NA	NA	NA	NA
4	UkrEIA_ThracianHallstatt_2	Ukraine_GlobularAmphora	Yamnaya_Samara	Mongolia_EIA_SlabGrave_1	0	30	110	2	11	473.294	1.57898e-94	0						1						TRUE	NA	NA	NA	NA
5	UkrEIA_ThracianHallstatt	Ukraine_GlobularAmphora	Yamnaya_Samara	Mongolia_EIA_SlabGrave_1	0	30	110	2	11	1673.38	0	0						1						TRUE	NA	NA	NA	NA
6	UkrEIA_Scythian_RightDnipro_IllThr	Ukraine_GlobularAmphora	Yamnaya_Samara	Mongolia_EIA_SlabGrave_1	0	30	110	2	11	816.648	5.04164e-168	0						1						TRUE	NA	NA	NA	NA
7	UkrEIA_Scythian_RightDnipro_IllThr_2	Ukraine_GlobularAmphora	Yamnaya_Samara	Mongolia_EIA_SlabGrave_1	0	30	110	2	11	442.022	7.17959e-88	0						1						TRUE	NA	NA	NA	NA
8	UkrEIA_Scythian_LeftDnipro_IllThr	Ukraine_GlobularAmphora	Yamnaya_Samara	Mongolia_EIA_SlabGrave_1	0	30	110	2	11	416.185	2.23554e-82	0						1						TRUE	NA	NA	NA	NA
9	UkrEIA_Scythian_LeftDnipro_LocEl	Ukraine_GlobularAmphora	Yamnaya_Samara	Mongolia_EIA_SlabGrave_1	0	30	110	2	11	1012.05	4.89166e-210	0						1						TRUE	NA	NA	NA	NA
10	UkrEIA_Scythian_LeftDnipro_LocAgr_2	Ukraine_GlobularAmphora	Yamnaya_Samara	Mongolia_EIA_SlabGrave_1	0	30	110	2	11	499.699	3.71798e-100	0						1						TRUE	NA	NA	NA	NA
11	UkrEIA_Scythian_LeftDnipro_LocAgr	Ukraine_GlobularAmphora	Yamnaya_Samara	Mongolia_EIA_SlabGrave_1	0	30	110	2	11	605.701	8.45033e-123	0						1						TRUE	NA	NA	NA	NA
12	UkrEIA_Scythian_SivDon_Nom_2	Ukraine_GlobularAmphora	Yamnaya_Samara	Mongolia_EIA_SlabGrave_1	0	30	110	2	11	590.734	1.34342e-119	0						1						TRUE	NA	NA	NA	NA
13	UkrEIA_Scythian_SivDon_Nom	Ukraine_GlobularAmphora	Yamnaya_Samara	Mongolia_EIA_SlabGrave_1	0	30	110	2	11	600.43	1.13366e-121	0						1						TRUE	NA	NA	NA	NA
14	UkrEIA_Scythian_SivDon_NomEl_3	Ukraine_GlobularAmphora	Yamnaya_Samara	Mongolia_EIA_SlabGrave_1	0	30	110	2	11	304.355	1.0588e-58	0						1						TRUE	NA	NA	NA	NA
15	UkrEIA_Scythian_SivDon_NomEl_2	Ukraine_GlobularAmphora	Yamnaya_Samara	Mongolia_EIA_SlabGrave_1	0	30	110	2	11	105.161	1.68811e-17	0						1						TRUE	NA	NA	NA	NA
16	UkrEIA_Scythian_SivDon_NomEl	Ukraine_GlobularAmphora	Yamnaya_Samara	Mongolia_EIA_SlabGrave_1	0	30	110	2	11	789.679	3.1143e-162	0						1						TRUE	NA	NA	NA	NA
17	UkrEIA_Scythian_NBlaSea_Nom	Ukraine_GlobularAmphora	Yamnaya_Samara	Mongolia_EIA_SlabGrave_1	0	30	110	2	11	407.831	1.33e-80	0						1						TRUE	NA	NA	NA	NA
18	UkrEIA_Antiquity_Greeks?_2	Ukraine_GlobularAmphora	Yamnaya_Samara	Mongolia_EIA_SlabGrave_1	0	30	110	2	11	381.222	5.89837e-75	0						1						TRUE	NA	NA	NA	NA
19	UkrEIA_Antiquity_Greeks?_1	Ukraine_GlobularAmphora	Yamnaya_Samara	Mongolia_EIA_SlabGrave_1	0	30	110	2	11	1508.59	0	0						1						TRUE	NA	NA	NA	NA
20	UkrEIA_?	Ukraine_GlobularAmphora	Yamnaya_Samara	Mongolia_EIA_SlabGrave_1	0	30	110	2	11	297.925	2.39657e-57	0						1						TRUE	NA	NA	NA	NA
21	UkrEIA_LateScythian_Cri_Nom	Ukraine_GlobularAmphora	Yamnaya_Samara	Mongolia_EIA_SlabGrave_1	0	30	110	2	11	269.5	2.27712e-51	0						1						TRUE	NA	NA	NA	NA
22	UkrIA_Sarmatian_SivDon	Ukraine_GlobularAmphora	Yamnaya_Samara	Mongolia_EIA_SlabGrave_1	0	30	110	2	11	734.611	2.04367e-150	0						1						TRUE	NA	NA	NA	NA
23	UkrIA_Chernyakhiv_1	Ukraine_GlobularAmphora	Yamnaya_Samara	Mongolia_EIA_SlabGrave_1	0	30	110	2	11	609.765	1.14134e-123	0						1						TRUE	NA	NA	NA	NA
24	UkrIA_Chernyakhiv_2	Ukraine_GlobularAmphora	Yamnaya_Samara	Mongolia_EIA_SlabGrave_1	0	30	110	2	11	1462.05	4.90652e-307	0						1						TRUE	NA	NA	NA	NA
25	UkrIA_Chernyakhiv_3	Ukraine_GlobularAmphora	Yamnaya_Samara	Mongolia_EIA_SlabGrave_1	0	30	110	2	11	916.482	1.77308e-189	0						1						TRUE	NA	NA	NA	NA
26	UkrEMA_Saltiv_Alans_1	Ukraine_GlobularAmphora	Yamnaya_Samara	Mongolia_EIA_SlabGrave_1	0	30	110	2	11	841.924	1.87711e-173	0						1						TRUE	NA	NA	NA	NA
27	UkrEMA_Saltiv_Alans_2	Ukraine_GlobularAmphora	Yamnaya_Samara	Mongolia_EIA_SlabGrave_1	0	30	110	2	11	3045.26	0	0						1						TRUE	NA	NA	NA	NA
28	UkrEMA_Saltiv_Bulgars_1	Ukraine_GlobularAmphora	Yamnaya_Samara	Mongolia_EIA_SlabGrave_1	0	30	110	2	11	484.144	7.70092e-97	0						1						TRUE	NA	NA	NA	NA
29	UkrEMA_Saltiv_Bulgars_2	Ukraine_GlobularAmphora	Yamnaya_Samara	Mongolia_EIA_SlabGrave_1	0	30	110	2	11	1629.03	0	0						1						TRUE	NA	NA	NA	NA
30	UkrMA_Cuman	Ukraine_GlobularAmphora	Yamnaya_Samara	Mongolia_EIA_SlabGrave_1	0	30	110	2	11	649.956	2.84666e-132	0						1						TRUE	NA	NA	NA	NA
31	UkrMA_Cuman_2	Ukraine_GlobularAmphora	Yamnaya_Samara	Mongolia_EIA_SlabGrave_1	0	30	110	2	11	2159.79	0	0						1						TRUE	NA	NA	NA	NA
32	UkrMA_WhiteCroat_Slavs	Ukraine_GlobularAmphora	Yamnaya_Samara	Mongolia_EIA_SlabGrave_1	0	30	110	2	11	546.183	4.46345e-110	0						1						TRUE	NA	NA	NA	NA
33	UkrMA_GoldenHorde_Slav/Nom?	Ukraine_GlobularAmphora	Yamnaya_Samara	Mongolia_EIA_SlabGrave_1	0	30	110	2	11	554.112	9.03571e-112	0						1						TRUE	NA	NA	NA	NA
34	UkrMA_GoldenHorde_Nom	Ukraine_GlobularAmphora	Yamnaya_Samara	Mongolia_EIA_SlabGrave_1	0	30	110	2	11	479.495	7.53816e-96	0						1						TRUE	NA	NA	NA	NA
35	UkrMA_Post-Cuman_Cuman?	Ukraine_GlobularAmphora	Yamnaya_Samara	Mongolia_EIA_SlabGrave_1	0	30	110	2	11	563.957	7.11822e-114	0						1						TRUE	NA	NA	NA	NA
36	UkrMA_Nogai_1	Ukraine_GlobularAmphora	Yamnaya_Samara	Mongolia_EIA_SlabGrave_1	0	30	110	2	11	2137.33	0	0						1						TRUE	NA	NA	NA	NA
37	UkrMA_Nogai_2	Ukraine_GlobularAmphora	Yamnaya_Samara	Mongolia_EIA_SlabGrave_1	0	30	110	2	11	4334.17	0	0						1						TRUE	NA	NA	NA	NA
38	UkrMA_Nogai_3	Ukraine_GlobularAmphora	Yamnaya_Samara	Mongolia_EIA_SlabGrave_1	0	30	110	2	11	5469.84	0	0						1						TRUE	NA	NA	NA	NA
39	UkrEM_Cossack_Slavs	Ukraine_GlobularAmphora	Yamnaya_Samara	Mongolia_EIA_SlabGrave_1	0	30	110	2	11	517.06	7.35892e-104	0						1						TRUE	NA	NA	NA	NA
1	UkrFBA_Bilozerska_Pre-Cimmerian	Ukraine_GlobularAmphora	Yamnaya_Kalmykia	Mongolia_LBA_Khovsgol_6	21	31	000	0	9	5.72758	0.766843	2				0.257726			0.690962		0.0513129			TRUE	NA	NA	NA	NA
2	UkrFBA/EIA_Cimmerian	Ukraine_GlobularAmphora	Yamnaya_Kalmykia	Mongolia_LBA_Khovsgol_6	21	31	000	0	9	14.6016	0.102475	2				0.130907			0.410599		0.458494			TRUE	NA	NA	NA	NA
3	UkrFBA/EIA_Lusatian	Ukraine_GlobularAmphora	Yamnaya_Kalmykia	Mongolia_LBA_Khovsgol_6	21	31	000	0	9	23.5831	0.00501142	2				0.426257			0.575723		-0.00197972			FALSE	NA	NA	NA	NA
4	UkrEIA_ThracianHallstatt_2	Ukraine_GlobularAmphora	Yamnaya_Kalmykia	Mongolia_LBA_Khovsgol_6	21	31	000	0	9	11.3003	0.255683	2				0.462896			0.502483		0.034621			TRUE	NA	NA	NA	NA
5	UkrEIA_ThracianHallstatt	Ukraine_GlobularAmphora	Yamnaya_Kalmykia	Mongolia_LBA_Khovsgol_6	21	31	000	0	9	48.9223	1.71644e-07	2				0.765832			0.224771		0.00939705			TRUE	NA	NA	NA	NA
6	UkrEIA_Scythian_RightDnipro_IllThr	Ukraine_GlobularAmphora	Yamnaya_Kalmykia	Mongolia_LBA_Khovsgol_6	21	31	000	0	9	6.28097	0.711502	2				0.52991			0.446931		0.0231593			TRUE	NA	NA	NA	NA
7	UkrEIA_Scythian_RightDnipro_IllThr_2	Ukraine_GlobularAmphora	Yamnaya_Kalmykia	Mongolia_LBA_Khovsgol_6	21	31	000	0	9	12.0804	0.208816	2				0.368423			0.503543		0.128035			TRUE	NA	NA	NA	NA
8	UkrEIA_Scythian_LeftDnipro_IllThr	Ukraine_GlobularAmphora	Yamnaya_Kalmykia	Mongolia_LBA_Khovsgol_6	21	31	000	0	9	15.7192	0.0729814	2				0.284967			0.529137		0.185896			TRUE	NA	NA	NA	NA
9	UkrEIA_Scythian_LeftDnipro_LocEl	Ukraine_GlobularAmphora	Yamnaya_Kalmykia	Mongolia_LBA_Khovsgol_6	21	31	000	0	9	27.2739	0.00126001	2				0.606782			0.351481		0.0417377			TRUE	NA	NA	NA	NA
10	UkrEIA_Scythian_LeftDnipro_LocAgr_2	Ukraine_GlobularAmphora	Yamnaya_Kalmykia	Mongolia_LBA_Khovsgol_6	21	31	000	0	9	29.0647	0.000631945	2				0.442821			0.478312		0.0788676			TRUE	NA	NA	NA	NA
11	UkrEIA_Scythian_LeftDnipro_LocAgr	Ukraine_GlobularAmphora	Yamnaya_Kalmykia	Mongolia_LBA_Khovsgol_6	21	31	000	0	9	8.32056	0.502192	2				0.475935			0.4148		0.109264			TRUE	NA	NA	NA	NA
12	UkrEIA_Scythian_SivDon_Nom_2	Ukraine_GlobularAmphora	Yamnaya_Kalmykia	Mongolia_LBA_Khovsgol_6	21	31	000	0	9	12.3321	0.195228	2				0.492572			0.472985		0.034443			TRUE	NA	NA	NA	NA
13	UkrEIA_Scythian_SivDon_Nom	Ukraine_GlobularAmphora	Yamnaya_Kalmykia	Mongolia_LBA_Khovsgol_6	21	31	000	0	9	8.73408	0.462174	2				0.386364			0.500373		0.113263			TRUE	NA	NA	NA	NA
14	UkrEIA_Scythian_SivDon_NomEl_3	Ukraine_GlobularAmphora	Yamnaya_Kalmykia	Mongolia_LBA_Khovsgol_6	21	31	000	0	9	10.3826	0.32041	2				0.390589			0.621242		-0.011831			FALSE	NA	NA	NA	NA
15	UkrEIA_Scythian_SivDon_NomEl_2	Ukraine_GlobularAmphora	Yamnaya_Kalmykia	Mongolia_LBA_Khovsgol_6	21	31	000	0	9	10.7743	0.291494	2				0.128802			0.662227		0.208971			TRUE	NA	NA	NA	NA
16	UkrEIA_Scythian_SivDon_NomEl	Ukraine_GlobularAmphora	Yamnaya_Kalmykia	Mongolia_LBA_Khovsgol_6	21	31	000	0	9	44.9055	9.6056e-07	2				0.462679			0.44787		0.0894514			TRUE	NA	NA	NA	NA
17	UkrEIA_Scythian_NBlaSea_Nom	Ukraine_GlobularAmphora	Yamnaya_Kalmykia	Mongolia_LBA_Khovsgol_6	21	31	000	0	9	7.2496	0.61115	2				0.3359			0.493975		0.170125			TRUE	NA	NA	NA	NA
18	UkrEIA_Antiquity_Greeks?_2	Ukraine_GlobularAmphora	Yamnaya_Kalmykia	Mongolia_LBA_Khovsgol_6	21	31	000	0	9	9.04464	0.433164	2				0.496188			0.502717		0.0010949			TRUE	NA	NA	NA	NA
19	UkrEIA_Antiquity_Greeks?_1	Ukraine_GlobularAmphora	Yamnaya_Kalmykia	Mongolia_LBA_Khovsgol_6	21	31	000	0	9	32.6506	0.000153605	2				0.884765			0.122974		-0.00773907			FALSE	NA	NA	NA	NA
20	UkrEIA_?	Ukraine_GlobularAmphora	Yamnaya_Kalmykia	Mongolia_LBA_Khovsgol_6	21	31	000	0	9	4.42726	0.881112	2				0.347333			0.504882		0.147784			TRUE	NA	NA	NA	NA
21	UkrEIA_LateScythian_Cri_Nom	Ukraine_GlobularAmphora	Yamnaya_Kalmykia	Mongolia_LBA_Khovsgol_6	21	31	000	0	9	5.92356	0.747543	2				0.262737			0.563898		0.173365			TRUE	NA	NA	NA	NA
22	UkrIA_Sarmatian_SivDon	Ukraine_GlobularAmphora	Yamnaya_Kalmykia	Mongolia_LBA_Khovsgol_6	21	31	000	0	9	17.1735	0.0460673	2				0.543189			0.45002		0.00679103			TRUE	NA	NA	NA	NA
23	UkrIA_Chernyakhiv_1	Ukraine_GlobularAmphora	Yamnaya_Kalmykia	Mongolia_LBA_Khovsgol_6	21	31	000	0	9	10.8582	0.285557	2				0.477495			0.489484		0.0330216			TRUE	NA	NA	NA	NA
24	UkrIA_Chernyakhiv_2	Ukraine_GlobularAmphora	Yamnaya_Kalmykia	Mongolia_LBA_Khovsgol_6	21	31	000	0	9	47.1778	3.63642e-07	2				0.670393			0.318442		0.0111655			TRUE	NA	NA	NA	NA
25	UkrIA_Chernyakhiv_3	Ukraine_GlobularAmphora	Yamnaya_Kalmykia	Mongolia_LBA_Khovsgol_6	21	31	000	0	9	26.0966	0.00196996	2				0.711733			0.244043		0.0442238			TRUE	NA	NA	NA	NA
26	UkrEMA_Saltiv_Alans_1	Ukraine_GlobularAmphora	Yamnaya_Kalmykia	Mongolia_LBA_Khovsgol_6	21	31	000	0	9	45.1926	8.49995e-07	2				0.484473			0.381823		0.133704			TRUE	NA	NA	NA	NA
27	UkrEMA_Saltiv_Alans_2	Ukraine_GlobularAmphora	Yamnaya_Kalmykia	Mongolia_LBA_Khovsgol_6	21	31	000	0	9	18.3127	0.0317141	2				0.207668			0.0498091		0.742523			TRUE	NA	NA	NA	NA
28	UkrEMA_Saltiv_Bulgars_1	Ukraine_GlobularAmphora	Yamnaya_Kalmykia	Mongolia_LBA_Khovsgol_6	21	31	000	0	9	37.7109	1.96404e-05	2				0.365104			0.488996		0.145899			TRUE	NA	NA	NA	NA
29	UkrEMA_Saltiv_Bulgars_2	Ukraine_GlobularAmphora	Yamnaya_Kalmykia	Mongolia_LBA_Khovsgol_6	21	31	000	0	9	12.6681	0.17821	2				0.27776			0.00683918		0.715401			TRUE	NA	NA	NA	NA
30	UkrMA_Cuman	Ukraine_GlobularAmphora	Yamnaya_Kalmykia	Mongolia_LBA_Khovsgol_6	21	31	000	0	9	5.16151	0.820007	2				0.290995			0.412728		0.296277			TRUE	NA	NA	NA	NA
31	UkrMA_Cuman_2	Ukraine_GlobularAmphora	Yamnaya_Kalmykia	Mongolia_LBA_Khovsgol_6	21	31	000	0	9	4.53223	0.873033	2				0.220088			0.110944		0.668967			TRUE	NA	NA	NA	NA
32	UkrMA_WhiteCroat_Slavs	Ukraine_GlobularAmphora	Yamnaya_Kalmykia	Mongolia_LBA_Khovsgol_6	21	31	000	0	9	22.034	0.00877176	2				0.46435			0.477981		0.0576684			TRUE	NA	NA	NA	NA
33	UkrMA_GoldenHorde_Slav/Nom?	Ukraine_GlobularAmphora	Yamnaya_Kalmykia	Mongolia_LBA_Khovsgol_6	21	31	000	0	9	8.34372	0.499912	2				0.46063			0.501543		0.0378266			TRUE	NA	NA	NA	NA
34	UkrMA_GoldenHorde_Nom	Ukraine_GlobularAmphora	Yamnaya_Kalmykia	Mongolia_LBA_Khovsgol_6	21	31	000	0	9	21.3821	0.0110577	2				0.333618			0.451941		0.214441			TRUE	NA	NA	NA	NA
35	UkrMA_Post-Cuman_Cuman?	Ukraine_GlobularAmphora	Yamnaya_Kalmykia	Mongolia_LBA_Khovsgol_6	21	31	000	0	9	21.0623	0.0123765	2				0.388366			0.304133		0.307501			TRUE	NA	NA	NA	NA
36	UkrMA_Nogai_1	Ukraine_GlobularAmphora	Yamnaya_Kalmykia	Mongolia_LBA_Khovsgol_6	21	31	000	0	9	14.3276	0.11114	2				0.237255			0.133188		0.629557			TRUE	NA	NA	NA	NA
37	UkrMA_Nogai_2	Ukraine_GlobularAmphora	Yamnaya_Kalmykia	Mongolia_LBA_Khovsgol_6	21	31	000	0	9	40.4683	6.24864e-06	2				0.148524			0.0159599		0.835516			TRUE	NA	NA	NA	NA
38	UkrMA_Nogai_3	Ukraine_GlobularAmphora	Yamnaya_Kalmykia	Mongolia_LBA_Khovsgol_6	21	31	000	0	9	25.63	0.00234785	2				0.104499			-0.142112		1.03761			FALSE	NA	NA	NA	NA
39	UkrEM_Cossack_Slavs	Ukraine_GlobularAmphora	Yamnaya_Kalmykia	Mongolia_LBA_Khovsgol_6	21	31	000	0	9	12.4213	0.190584	2				0.521409			0.462499		0.0160924			TRUE	NA	NA	NA	NA
1	UkrFBA_Bilozerska_Pre-Cimmerian	Ukraine_GlobularAmphora	Yamnaya_Kalmykia	Mongolia_LBA_Khovsgol_6	0	31	001	1	10	655.255	2.51125e-134	1				0.802215					0.197785			TRUE	TRUE	0	524.174	0
2	UkrFBA/EIA_Cimmerian	Ukraine_GlobularAmphora	Yamnaya_Kalmykia	Mongolia_LBA_Khovsgol_6	0	31	001	1	10	187.208	7.44932e-35	1				0.40189					0.59811			TRUE	TRUE	0	135.624	0
3	UkrFBA/EIA_Lusatian	Ukraine_GlobularAmphora	Yamnaya_Kalmykia	Mongolia_LBA_Khovsgol_6	0	31	001	1	10	551.063	5.30803e-112	1				0.899042					0.100958			TRUE	TRUE	0	148.788	0
4	UkrEIA_ThracianHallstatt_2	Ukraine_GlobularAmphora	Yamnaya_Kalmykia	Mongolia_LBA_Khovsgol_6	0	31	001	1	10	351.007	2.43556e-69	1				0.851782					0.148218			TRUE	TRUE	0	26.1502	0
5	UkrEIA_ThracianHallstatt	Ukraine_GlobularAmphora	Yamnaya_Kalmykia	Mongolia_LBA_Khovsgol_6	0	31	001	1	10	146.326	2.12188e-26	1				0.947818					0.0521822			TRUE	TRUE	0	-788.495	1
6	UkrEIA_Scythian_RightDnipro_IllThr	Ukraine_GlobularAmphora	Yamnaya_Kalmykia	Mongolia_LBA_Khovsgol_6	0	31	001	1	10	360.773	2.05749e-71	1				0.882193					0.117807			TRUE	TRUE	0	-202.246	1
7	UkrEIA_Scythian_RightDnipro_IllThr_2	Ukraine_GlobularAmphora	Yamnaya_Kalmykia	Mongolia_LBA_Khovsgol_6	0	31	001	1	10	382.967	3.95492e-76	1				0.758214					0.241786			TRUE	TRUE	0	117.616	0
8	UkrEIA_Scythian_LeftDnipro_IllThr	Ukraine_GlobularAmphora	Yamnaya_Kalmykia	Mongolia_LBA_Khovsgol_6	0	31	001	1	10	422.628	1.42991e-84	1				0.679067					0.320933			TRUE	TRUE	0	271.932	0
9	UkrEIA_Scythian_LeftDnipro_LocEl	Ukraine_GlobularAmphora	Yamnaya_Kalmykia	Mongolia_LBA_Khovsgol_6	0	31	001	1	10	220.627	7.90216e-42	1				0.87854					0.12146			TRUE	TRUE	0	-432.139	1
10	UkrEIA_Scythian_LeftDnipro_LocAgr_2	Ukraine_GlobularAmphora	Yamnaya_Kalmykia	Mongolia_LBA_Khovsgol_6	0	31	001	1	10	351.795	1.65722e-69	1				0.823501					0.176499			TRUE	TRUE	0	31.4228	0
11	UkrEIA_Scythian_LeftDnipro_LocAgr	Ukraine_GlobularAmphora	Yamnaya_Kalmykia	Mongolia_LBA_Khovsgol_6	0	31	001	1	10	265.061	3.6729e-51	1				0.798621					0.201379			TRUE	TRUE	0	-109.424	1
12	UkrEIA_Scythian_SivDon_Nom_2	Ukraine_GlobularAmphora	Yamnaya_Kalmykia	Mongolia_LBA_Khovsgol_6	0	31	001	1	10	283.48	4.79996e-55	1				0.870526					0.129474			TRUE	TRUE	0	-121.043	1
13	UkrEIA_Scythian_SivDon_Nom	Ukraine_GlobularAmphora	Yamnaya_Kalmykia	Mongolia_LBA_Khovsgol_6	0	31	001	1	10	572.671	1.25721e-116	1				0.786677					0.213323			TRUE	TRUE	0	159.17	0
14	UkrEIA_Scythian_SivDon_NomEl_3	Ukraine_GlobularAmphora	Yamnaya_Kalmykia	Mongolia_LBA_Khovsgol_6	0	31	001	1	10	369.977	2.28212e-73	1				0.901158					0.0988423			TRUE	TRUE	0	183.395	0
15	UkrEIA_Scythian_SivDon_NomEl_2	Ukraine_GlobularAmphora	Yamnaya_Kalmykia	Mongolia_LBA_Khovsgol_6	0	31	001	1	10	191.66	8.82348e-36	1				0.590651					0.409349			TRUE	TRUE	0	157.846	0
16	UkrEIA_Scythian_SivDon_NomEl	Ukraine_GlobularAmphora	Yamnaya_Kalmykia	Mongolia_LBA_Khovsgol_6	0	31	001	1	10	446.363	1.24691e-89	1				0.820123					0.179877			TRUE	TRUE	0	-86.8269	1
17	UkrEIA_Scythian_NBlaSea_Nom	Ukraine_GlobularAmphora	Yamnaya_Kalmykia	Mongolia_LBA_Khovsgol_6	0	31	001	1	10	398.264	2.2041e-79	1				0.713244					0.286756			TRUE	TRUE	0	192.559	0
18	UkrEIA_Antiquity_Greeks?_2	Ukraine_GlobularAmphora	Yamnaya_Kalmykia	Mongolia_LBA_Khovsgol_6	0	31	001	1	10	219.982	1.07831e-41	1				0.898817					0.101183			TRUE	TRUE	0	-4.11839	1
19	UkrEIA_Antiquity_Greeks?_1	Ukraine_GlobularAmphora	Yamnaya_Kalmykia	Mongolia_LBA_Khovsgol_6	0	31	001	1	10	80.4798	4.04268e-13	1				0.980771					0.0192288			TRUE	TRUE	0	-730.723	1
20	UkrEIA_?	Ukraine_GlobularAmphora	Yamnaya_Kalmykia	Mongolia_LBA_Khovsgol_6	0	31	001	1	10	293.09	4.48632e-57	1				0.702851					0.297149			TRUE	TRUE	0	104.148	0
21	UkrEIA_LateScythian_Cri_Nom	Ukraine_GlobularAmphora	Yamnaya_Kalmykia	Mongolia_LBA_Khovsgol_6	0	31	001	1	10	378.379	3.73784e-75	1				0.675609					0.324391			TRUE	TRUE	0	267.821	0
22	UkrIA_Sarmatian_SivDon	Ukraine_GlobularAmphora	Yamnaya_Kalmykia	Mongolia_LBA_Khovsgol_6	0	31	001	1	10	324.734	9.06648e-64	1				0.909893					0.0901073			TRUE	TRUE	0	-140.504	1
23	UkrIA_Chernyakhiv_1	Ukraine_GlobularAmphora	Yamnaya_Kalmykia	Mongolia_LBA_Khovsgol_6	0	31	001	1	10	425.31	3.83517e-85	1				0.853188					0.146812			TRUE	TRUE	0	-8.95844	1
24	UkrIA_Chernyakhiv_2	Ukraine_GlobularAmphora	Yamnaya_Kalmykia	Mongolia_LBA_Khovsgol_6	0	31	001	1	10	242.752	1.81031e-46	1				0.918574					0.0814261			TRUE	TRUE	0	-725.286	1
25	UkrIA_Chernyakhiv_3	Ukraine_GlobularAmphora	Yamnaya_Kalmykia	Mongolia_LBA_Khovsgol_6	0	31	001	1	10	111.599	2.53812e-19	1				0.895745					0.104255			TRUE	TRUE	0	-469.06	1
26	UkrEMA_Saltiv_Alans_1	Ukraine_GlobularAmphora	Yamnaya_Kalmykia	Mongolia_LBA_Khovsgol_6	0	31	001	1	10	324.325	1.10684e-63	1				0.766199					0.233801			TRUE	TRUE	0	-225.218	1
27	UkrEMA_Saltiv_Alans_2	Ukraine_GlobularAmphora	Yamnaya_Kalmykia	Mongolia_LBA_Khovsgol_6	0	31	001	1	10	45.0762	2.10694e-06	1				0.235234					0.764766			TRUE	TRUE	0	-115.297	1
28	UkrEMA_Saltiv_Bulgars_1	Ukraine_GlobularAmphora	Yamnaya_Kalmykia	Mongolia_LBA_Khovsgol_6	0	31	001	1	10	390.334	1.07242e-77	1				0.724686					0.275314			TRUE	TRUE	0	125.127	0
29	UkrEMA_Saltiv_Bulgars_2	Ukraine_GlobularAmphora	Yamnaya_Kalmykia	Mongolia_LBA_Khovsgol_6	0	31	001	1	10	35.7293	9.36837e-05	1				0.274152					0.725848			TRUE	TRUE	0	-85.835	1
30	UkrMA_Cuman	Ukraine_GlobularAmphora	Yamnaya_Kalmykia	Mongolia_LBA_Khovsgol_6	0	31	001	1	10	284.329	3.17744e-55	1				0.582239					0.417761			TRUE	TRUE	0	115.279	0
31	UkrMA_Cuman_2	Ukraine_GlobularAmphora	Yamnaya_Kalmykia	Mongolia_LBA_Khovsgol_6	0	31	001	1	10	31.1638	0.000551263	1				0.291686					0.708314			TRUE	TRUE	0	-89.6417	1
32	UkrMA_WhiteCroat_Slavs	Ukraine_GlobularAmphora	Yamnaya_Kalmykia	Mongolia_LBA_Khovsgol_6	0	31	001	1	10	339.096	8.19241e-67	1				0.836896					0.163104			TRUE	TRUE	0	-52.705	1
33	UkrMA_GoldenHorde_Slav/Nom?	Ukraine_GlobularAmphora	Yamnaya_Kalmykia	Mongolia_LBA_Khovsgol_6	0	31	001	1	10	403.255	1.90929e-80	1				0.860864					0.139136			TRUE	TRUE	0	30.7372	0
34	UkrMA_GoldenHorde_Nom	Ukraine_GlobularAmphora	Yamnaya_Kalmykia	Mongolia_LBA_Khovsgol_6	0	31	001	1	10	295.124	1.66778e-57	1				0.655906					0.344094			TRUE	TRUE	0	84.3221	0
35	UkrMA_Post-Cuman_Cuman?	Ukraine_GlobularAmphora	Yamnaya_Kalmykia	Mongolia_LBA_Khovsgol_6	0	31	001	1	10	132.317	1.5724e-23	1				0.614768					0.385232			TRUE	TRUE	0	-103.524	1
36	UkrMA_Nogai_1	Ukraine_GlobularAmphora	Yamnaya_Kalmykia	Mongolia_LBA_Khovsgol_6	0	31	001	1	10	64.3167	5.4756e-10	1				0.325436					0.674564			TRUE	TRUE	0	-82.1599	1
37	UkrMA_Nogai_2	Ukraine_GlobularAmphora	Yamnaya_Kalmykia	Mongolia_LBA_Khovsgol_6	0	31	001	1	10	85.6394	3.90396e-14	1				0.155245					0.844755			TRUE	TRUE	0	-50.8817	1
38	UkrMA_Nogai_3	Ukraine_GlobularAmphora	Yamnaya_Kalmykia	Mongolia_LBA_Khovsgol_6	0	31	001	1	10	94.0774	8.29222e-16	1				-0.00105727					1.00106			FALSE	TRUE	0	22.5414	0
39	UkrEM_Cossack_Slavs	Ukraine_GlobularAmphora	Yamnaya_Kalmykia	Mongolia_LBA_Khovsgol_6	0	31	001	1	10	247.989	1.43665e-47	1				0.886572					0.113428			TRUE	TRUE	0	-99.2712	1
1	UkrFBA_Bilozerska_Pre-Cimmerian	Ukraine_GlobularAmphora	Yamnaya_Kalmykia	Mongolia_LBA_Khovsgol_6	0	31	010	1	10	131.081	2.81103e-23	1							0.958375		0.0416245			TRUE	TRUE	0	104.548	0
2	UkrFBA/EIA_Cimmerian	Ukraine_GlobularAmphora	Yamnaya_Kalmykia	Mongolia_LBA_Khovsgol_6	0	31	010	1	10	51.584	1.36234e-07	1							0.541679		0.458321			TRUE	TRUE	0	-335.965	1
3	UkrFBA/EIA_Lusatian	Ukraine_GlobularAmphora	Yamnaya_Kalmykia	Mongolia_LBA_Khovsgol_6	0	31	010	1	10	402.276	3.08586e-80	1							1.00972		-0.00971917			FALSE	TRUE	0	349.504	0
4	UkrEIA_ThracianHallstatt_2	Ukraine_GlobularAmphora	Yamnaya_Kalmykia	Mongolia_LBA_Khovsgol_6	0	31	010	1	10	324.857	8.53802e-64	1							1.00045		-0.000449163			FALSE	TRUE	0	284.698	0
5	UkrEIA_ThracianHallstatt	Ukraine_GlobularAmphora	Yamnaya_Kalmykia	Mongolia_LBA_Khovsgol_6	0	31	010	1	10	934.821	2.03466e-194	1							1.18364		-0.183643			FALSE	TRUE	0	835.099	0
6	UkrEIA_Scythian_RightDnipro_IllThr	Ukraine_GlobularAmphora	Yamnaya_Kalmykia	Mongolia_LBA_Khovsgol_6	0	31	010	1	10	563.019	1.46507e-114	1							1.02119		-0.021187			FALSE	TRUE	0	546.544	0
7	UkrEIA_Scythian_RightDnipro_IllThr_2	Ukraine_GlobularAmphora	Yamnaya_Kalmykia	Mongolia_LBA_Khovsgol_6	0	31	010	1	10	265.352	3.19006e-51	1							0.877996		0.122004			TRUE	TRUE	0	173.363	0
8	UkrEIA_Scythian_LeftDnipro_IllThr	Ukraine_GlobularAmphora	Yamnaya_Kalmykia	Mongolia_LBA_Khovsgol_6	0	31	010	1	10	150.696	2.68052e-27	1							0.810288		0.189712			TRUE	TRUE	0	-16.1801	1
9	UkrEIA_Scythian_LeftDnipro_LocEl	Ukraine_GlobularAmphora	Yamnaya_Kalmykia	Mongolia_LBA_Khovsgol_6	0	31	010	1	10	652.766	8.58599e-134	1							1.04259		-0.0425871			FALSE	TRUE	0	586.894	0
10	UkrEIA_Scythian_LeftDnipro_LocAgr_2	Ukraine_GlobularAmphora	Yamnaya_Kalmykia	Mongolia_LBA_Khovsgol_6	0	31	010	1	10	320.373	7.60651e-63	1							0.963371		0.0366291			TRUE	TRUE	0	213.042	0
11	UkrEIA_Scythian_LeftDnipro_LocAgr	Ukraine_GlobularAmphora	Yamnaya_Kalmykia	Mongolia_LBA_Khovsgol_6	0	31	010	1	10	374.485	2.51386e-74	1							0.915869		0.0841306			TRUE	TRUE	0	296.957	0
12	UkrEIA_Scythian_SivDon_Nom_2	Ukraine_GlobularAmphora	Yamnaya_Kalmykia	Mongolia_LBA_Khovsgol_6	0	31	010	1	10	404.523	1.02561e-80	1							1.026		-0.0259988			FALSE	TRUE	0	367.732	0
13	UkrEIA_Scythian_SivDon_Nom	Ukraine_GlobularAmphora	Yamnaya_Kalmykia	Mongolia_LBA_Khovsgol_6	0	31	010	1	10	413.501	1.25713e-82	1							0.908722		0.0912778			TRUE	TRUE	0	314.464	0
14	UkrEIA_Scythian_SivDon_NomEl_3	Ukraine_GlobularAmphora	Yamnaya_Kalmykia	Mongolia_LBA_Khovsgol_6	0	31	010	1	10	186.582	1.00496e-34	1							1.01691		-0.0169077			FALSE	TRUE	0	154.466	0
15	UkrEIA_Scythian_SivDon_NomEl_2	Ukraine_GlobularAmphora	Yamnaya_Kalmykia	Mongolia_LBA_Khovsgol_6	0	31	010	1	10	33.8146	0.000198538	1							0.767066		0.232934			TRUE	TRUE	0	-34.4554	1
16	UkrEIA_Scythian_SivDon_NomEl	Ukraine_GlobularAmphora	Yamnaya_Kalmykia	Mongolia_LBA_Khovsgol_6	0	31	010	1	10	533.19	3.54081e-108	1							0.961985		0.0380149			TRUE	TRUE	0	397.238	0
17	UkrEIA_Scythian_NBlaSea_Nom	Ukraine_GlobularAmphora	Yamnaya_Kalmykia	Mongolia_LBA_Khovsgol_6	0	31	010	1	10	205.704	1.04123e-38	1							0.834346		0.165654			TRUE	TRUE	0	69.6898	0
18	UkrEIA_Antiquity_Greeks?_2	Ukraine_GlobularAmphora	Yamnaya_Kalmykia	Mongolia_LBA_Khovsgol_6	0	31	010	1	10	224.1	1.48038e-42	1							1.03882		-0.038824			FALSE	TRUE	0	198.65	0
19	UkrEIA_Antiquity_Greeks?_1	Ukraine_GlobularAmphora	Yamnaya_Kalmykia	Mongolia_LBA_Khovsgol_6	0	31	010	1	10	811.202	8.0556e-168	1							1.21184		-0.21184			FALSE	TRUE	0	727.574	0
20	UkrEIA_?	Ukraine_GlobularAmphora	Yamnaya_Kalmykia	Mongolia_LBA_Khovsgol_6	0	31	010	1	10	188.943	3.245e-35	1							0.859572		0.140428			TRUE	TRUE	0	115.319	0
21	UkrEIA_LateScythian_Cri_Nom	Ukraine_GlobularAmphora	Yamnaya_Kalmykia	Mongolia_LBA_Khovsgol_6	0	31	010	1	10	110.558	4.11722e-19	1							0.832941		0.167059			TRUE	TRUE	0	-1.08615	1
22	UkrIA_Sarmatian_SivDon	Ukraine_GlobularAmphora	Yamnaya_Kalmykia	Mongolia_LBA_Khovsgol_6	0	31	010	1	10	465.238	1.17135e-93	1							1.02708		-0.0270811			FALSE	TRUE	0	411.324	0
23	UkrIA_Chernyakhiv_1	Ukraine_GlobularAmphora	Yamnaya_Kalmykia	Mongolia_LBA_Khovsgol_6	0	31	010	1	10	434.269	4.72633e-87	1							0.996672		0.00332828			TRUE	TRUE	0	406.484	0
24	UkrIA_Chernyakhiv_2	Ukraine_GlobularAmphora	Yamnaya_Kalmykia	Mongolia_LBA_Khovsgol_6	0	31	010	1	10	968.038	1.43239e-201	1							1.11166		-0.111662			FALSE	TRUE	0	887.386	0
25	UkrIA_Chernyakhiv_3	Ukraine_GlobularAmphora	Yamnaya_Kalmykia	Mongolia_LBA_Khovsgol_6	0	31	010	1	10	580.66	2.44747e-118	1							1.08452		-0.084524			FALSE	TRUE	0	510.034	0
26	UkrEMA_Saltiv_Alans_1	Ukraine_GlobularAmphora	Yamnaya_Kalmykia	Mongolia_LBA_Khovsgol_6	0	31	010	1	10	549.544	1.12244e-111	1							0.89008		0.10992			TRUE	TRUE	0	354.477	0
27	UkrEMA_Saltiv_Alans_2	Ukraine_GlobularAmphora	Yamnaya_Kalmykia	Mongolia_LBA_Khovsgol_6	0	31	010	1	10	160.373	2.71354e-29	1							0.228768		0.771232			TRUE	TRUE	0	-1074.83	1
28	UkrEMA_Saltiv_Bulgars_1	Ukraine_GlobularAmphora	Yamnaya_Kalmykia	Mongolia_LBA_Khovsgol_6	0	31	010	1	10	265.207	3.42144e-51	1							0.878808		0.121192			TRUE	TRUE	0	88.7741	0
29	UkrEMA_Saltiv_Bulgars_2	Ukraine_GlobularAmphora	Yamnaya_Kalmykia	Mongolia_LBA_Khovsgol_6	0	31	010	1	10	121.564	2.43546e-21	1							0.235868		0.764132			TRUE	TRUE	0	-611.184	1
30	UkrMA_Cuman	Ukraine_GlobularAmphora	Yamnaya_Kalmykia	Mongolia_LBA_Khovsgol_6	0	31	010	1	10	169.049	4.3642e-31	1							0.706799		0.293201			TRUE	TRUE	0	-130.244	1
31	UkrMA_Cuman_2	Ukraine_GlobularAmphora	Yamnaya_Kalmykia	Mongolia_LBA_Khovsgol_6	0	31	010	1	10	120.806	3.47257e-21	1							0.297993		0.702007			TRUE	TRUE	0	-877.879	1
32	UkrMA_WhiteCroat_Slavs	Ukraine_GlobularAmphora	Yamnaya_Kalmykia	Mongolia_LBA_Khovsgol_6	0	31	010	1	10	391.801	5.22695e-78	1							0.960296		0.0397041			TRUE	TRUE	0	314.31	0
33	UkrMA_GoldenHorde_Slav/Nom?	Ukraine_GlobularAmphora	Yamnaya_Kalmykia	Mongolia_LBA_Khovsgol_6	0	31	010	1	10	372.518	6.58214e-74	1							0.990783		0.00921652			TRUE	TRUE	0	348.006	0
34	UkrMA_GoldenHorde_Nom	Ukraine_GlobularAmphora	Yamnaya_Kalmykia	Mongolia_LBA_Khovsgol_6	0	31	010	1	10	210.802	8.96839e-40	1							0.787096		0.212904			TRUE	TRUE	0	1.86846	0
35	UkrMA_Post-Cuman_Cuman?	Ukraine_GlobularAmphora	Yamnaya_Kalmykia	Mongolia_LBA_Khovsgol_6	0	31	010	1	10	235.841	5.11545e-45	1							0.737278		0.262722			TRUE	TRUE	0	-31.7911	1
36	UkrMA_Nogai_1	Ukraine_GlobularAmphora	Yamnaya_Kalmykia	Mongolia_LBA_Khovsgol_6	0	31	010	1	10	146.477	1.97601e-26	1							0.355011		0.644989			TRUE	TRUE	0	-928.551	1
37	UkrMA_Nogai_2	Ukraine_GlobularAmphora	Yamnaya_Kalmykia	Mongolia_LBA_Khovsgol_6	0	31	010	1	10	136.521	2.17322e-24	1							0.135617		0.864383			TRUE	TRUE	0	-1254.61	1
38	UkrMA_Nogai_3	Ukraine_GlobularAmphora	Yamnaya_Kalmykia	Mongolia_LBA_Khovsgol_6	0	31	010	1	10	71.536	2.23777e-11	1							-0.0602032		1.0602			FALSE	TRUE	0	-1040.73	1
39	UkrEM_Cossack_Slavs	Ukraine_GlobularAmphora	Yamnaya_Kalmykia	Mongolia_LBA_Khovsgol_6	0	31	010	1	10	347.26	1.51957e-68	1							1.03535		-0.0353457			FALSE	TRUE	0	312.316	0
1	UkrFBA_Bilozerska_Pre-Cimmerian	Ukraine_GlobularAmphora	Yamnaya_Kalmykia	Mongolia_LBA_Khovsgol_6	0	31	011	2	11	3243.5	0	0									1			TRUE	NA	NA	NA	NA
2	UkrFBA/EIA_Cimmerian	Ukraine_GlobularAmphora	Yamnaya_Kalmykia	Mongolia_LBA_Khovsgol_6	0	31	011	2	11	666.202	9.43481e-136	0									1			TRUE	NA	NA	NA	NA
3	UkrFBA/EIA_Lusatian	Ukraine_GlobularAmphora	Yamnaya_Kalmykia	Mongolia_LBA_Khovsgol_6	0	31	011	2	11	4378.3	0	0									1			TRUE	NA	NA	NA	NA
4	UkrEIA_ThracianHallstatt_2	Ukraine_GlobularAmphora	Yamnaya_Kalmykia	Mongolia_LBA_Khovsgol_6	0	31	011	2	11	3380.86	0	0									1			TRUE	NA	NA	NA	NA
5	UkrEIA_ThracianHallstatt	Ukraine_GlobularAmphora	Yamnaya_Kalmykia	Mongolia_LBA_Khovsgol_6	0	31	011	2	11	5320.9	0	0									1			TRUE	NA	NA	NA	NA
6	UkrEIA_Scythian_RightDnipro_IllThr	Ukraine_GlobularAmphora	Yamnaya_Kalmykia	Mongolia_LBA_Khovsgol_6	0	31	011	2	11	4407.5	0	0									1			TRUE	NA	NA	NA	NA
7	UkrEIA_Scythian_RightDnipro_IllThr_2	Ukraine_GlobularAmphora	Yamnaya_Kalmykia	Mongolia_LBA_Khovsgol_6	0	31	011	2	11	2929.84	0	0									1			TRUE	NA	NA	NA	NA
8	UkrEIA_Scythian_LeftDnipro_IllThr	Ukraine_GlobularAmphora	Yamnaya_Kalmykia	Mongolia_LBA_Khovsgol_6	0	31	011	2	11	2190.1	0	0									1			TRUE	NA	NA	NA	NA
9	UkrEIA_Scythian_LeftDnipro_LocEl	Ukraine_GlobularAmphora	Yamnaya_Kalmykia	Mongolia_LBA_Khovsgol_6	0	31	011	2	11	4137.09	0	0									1			TRUE	NA	NA	NA	NA
10	UkrEIA_Scythian_LeftDnipro_LocAgr_2	Ukraine_GlobularAmphora	Yamnaya_Kalmykia	Mongolia_LBA_Khovsgol_6	0	31	011	2	11	3052.89	0	0									1			TRUE	NA	NA	NA	NA
11	UkrEIA_Scythian_LeftDnipro_LocAgr	Ukraine_GlobularAmphora	Yamnaya_Kalmykia	Mongolia_LBA_Khovsgol_6	0	31	011	2	11	3281.39	0	0									1			TRUE	NA	NA	NA	NA
12	UkrEIA_Scythian_SivDon_Nom_2	Ukraine_GlobularAmphora	Yamnaya_Kalmykia	Mongolia_LBA_Khovsgol_6	0	31	011	2	11	3393.77	0	0									1			TRUE	NA	NA	NA	NA
13	UkrEIA_Scythian_SivDon_Nom	Ukraine_GlobularAmphora	Yamnaya_Kalmykia	Mongolia_LBA_Khovsgol_6	0	31	011	2	11	3897.5	0	0									1			TRUE	NA	NA	NA	NA
14	UkrEIA_Scythian_SivDon_NomEl_3	Ukraine_GlobularAmphora	Yamnaya_Kalmykia	Mongolia_LBA_Khovsgol_6	0	31	011	2	11	3311.33	0	0									1			TRUE	NA	NA	NA	NA
15	UkrEIA_Scythian_SivDon_NomEl_2	Ukraine_GlobularAmphora	Yamnaya_Kalmykia	Mongolia_LBA_Khovsgol_6	0	31	011	2	11	654.242	3.43916e-133	0									1			TRUE	NA	NA	NA	NA
16	UkrEIA_Scythian_SivDon_NomEl	Ukraine_GlobularAmphora	Yamnaya_Kalmykia	Mongolia_LBA_Khovsgol_6	0	31	011	2	11	3932.04	0	0									1			TRUE	NA	NA	NA	NA
17	UkrEIA_Scythian_NBlaSea_Nom	Ukraine_GlobularAmphora	Yamnaya_Kalmykia	Mongolia_LBA_Khovsgol_6	0	31	011	2	11	2610.94	0	0									1			TRUE	NA	NA	NA	NA
18	UkrEIA_Antiquity_Greeks?_2	Ukraine_GlobularAmphora	Yamnaya_Kalmykia	Mongolia_LBA_Khovsgol_6	0	31	011	2	11	2996.85	0	0									1			TRUE	NA	NA	NA	NA
19	UkrEIA_Antiquity_Greeks?_1	Ukraine_GlobularAmphora	Yamnaya_Kalmykia	Mongolia_LBA_Khovsgol_6	0	31	011	2	11	4267.95	0	0									1			TRUE	NA	NA	NA	NA
20	UkrEIA_?	Ukraine_GlobularAmphora	Yamnaya_Kalmykia	Mongolia_LBA_Khovsgol_6	0	31	011	2	11	2023.94	0	0									1			TRUE	NA	NA	NA	NA
21	UkrEIA_LateScythian_Cri_Nom	Ukraine_GlobularAmphora	Yamnaya_Kalmykia	Mongolia_LBA_Khovsgol_6	0	31	011	2	11	2089.88	0	0									1			TRUE	NA	NA	NA	NA
22	UkrIA_Sarmatian_SivDon	Ukraine_GlobularAmphora	Yamnaya_Kalmykia	Mongolia_LBA_Khovsgol_6	0	31	011	2	11	4102.36	0	0									1			TRUE	NA	NA	NA	NA
23	UkrIA_Chernyakhiv_1	Ukraine_GlobularAmphora	Yamnaya_Kalmykia	Mongolia_LBA_Khovsgol_6	0	31	011	2	11	3895.58	0	0									1			TRUE	NA	NA	NA	NA
24	UkrIA_Chernyakhiv_2	Ukraine_GlobularAmphora	Yamnaya_Kalmykia	Mongolia_LBA_Khovsgol_6	0	31	011	2	11	5221.57	0	0									1			TRUE	NA	NA	NA	NA
25	UkrIA_Chernyakhiv_3	Ukraine_GlobularAmphora	Yamnaya_Kalmykia	Mongolia_LBA_Khovsgol_6	0	31	011	2	11	3088.81	0	0									1			TRUE	NA	NA	NA	NA
26	UkrEMA_Saltiv_Alans_1	Ukraine_GlobularAmphora	Yamnaya_Kalmykia	Mongolia_LBA_Khovsgol_6	0	31	011	2	11	3488.13	0	0									1			TRUE	NA	NA	NA	NA
27	UkrEMA_Saltiv_Alans_2	Ukraine_GlobularAmphora	Yamnaya_Kalmykia	Mongolia_LBA_Khovsgol_6	0	31	011	2	11	434.298	3.15561e-86	0									1			TRUE	NA	NA	NA	NA
28	UkrEMA_Saltiv_Bulgars_1	Ukraine_GlobularAmphora	Yamnaya_Kalmykia	Mongolia_LBA_Khovsgol_6	0	31	011	2	11	2592.71	0	0									1			TRUE	NA	NA	NA	NA
29	UkrEMA_Saltiv_Bulgars_2	Ukraine_GlobularAmphora	Yamnaya_Kalmykia	Mongolia_LBA_Khovsgol_6	0	31	011	2	11	290.877	7.30472e-56	0									1			TRUE	NA	NA	NA	NA
30	UkrMA_Cuman	Ukraine_GlobularAmphora	Yamnaya_Kalmykia	Mongolia_LBA_Khovsgol_6	0	31	011	2	11	1714.07	0	0									1			TRUE	NA	NA	NA	NA
31	UkrMA_Cuman_2	Ukraine_GlobularAmphora	Yamnaya_Kalmykia	Mongolia_LBA_Khovsgol_6	0	31	011	2	11	470.187	7.24832e-94	0									1			TRUE	NA	NA	NA	NA
32	UkrMA_WhiteCroat_Slavs	Ukraine_GlobularAmphora	Yamnaya_Kalmykia	Mongolia_LBA_Khovsgol_6	0	31	011	2	11	3391.41	0	0									1			TRUE	NA	NA	NA	NA
33	UkrMA_GoldenHorde_Slav/Nom?	Ukraine_GlobularAmphora	Yamnaya_Kalmykia	Mongolia_LBA_Khovsgol_6	0	31	011	2	11	3902.43	0	0									1			TRUE	NA	NA	NA	NA
34	UkrMA_GoldenHorde_Nom	Ukraine_GlobularAmphora	Yamnaya_Kalmykia	Mongolia_LBA_Khovsgol_6	0	31	011	2	11	1993.11	0	0									1			TRUE	NA	NA	NA	NA
35	UkrMA_Post-Cuman_Cuman?	Ukraine_GlobularAmphora	Yamnaya_Kalmykia	Mongolia_LBA_Khovsgol_6	0	31	011	2	11	1437.1	1.18834e-301	0									1			TRUE	NA	NA	NA	NA
36	UkrMA_Nogai_1	Ukraine_GlobularAmphora	Yamnaya_Kalmykia	Mongolia_LBA_Khovsgol_6	0	31	011	2	11	698.275	1.264e-142	0									1			TRUE	NA	NA	NA	NA
37	UkrMA_Nogai_2	Ukraine_GlobularAmphora	Yamnaya_Kalmykia	Mongolia_LBA_Khovsgol_6	0	31	011	2	11	278.909	2.40384e-53	0									1			TRUE	NA	NA	NA	NA
38	UkrMA_Nogai_3	Ukraine_GlobularAmphora	Yamnaya_Kalmykia	Mongolia_LBA_Khovsgol_6	0	31	011	2	11	112.481	5.84795e-19	0									1			TRUE	NA	NA	NA	NA
39	UkrEM_Cossack_Slavs	Ukraine_GlobularAmphora	Yamnaya_Kalmykia	Mongolia_LBA_Khovsgol_6	0	31	011	2	11	3158.93	0	0									1			TRUE	NA	NA	NA	NA
1	UkrFBA_Bilozerska_Pre-Cimmerian	Ukraine_GlobularAmphora	Yamnaya_Kalmykia	Mongolia_LBA_Khovsgol_6	1	31	100	1	10	26.5325	0.00308632	1				0.2631			0.7369					TRUE	TRUE	NA	NA	NA
2	UkrFBA/EIA_Cimmerian	Ukraine_GlobularAmphora	Yamnaya_Kalmykia	Mongolia_LBA_Khovsgol_6	1	31	100	1	10	387.549	4.19512e-77	1				-0.214045			1.21405					FALSE	TRUE	NA	NA	NA
3	UkrFBA/EIA_Lusatian	Ukraine_GlobularAmphora	Yamnaya_Kalmykia	Mongolia_LBA_Khovsgol_6	1	31	100	1	10	52.7718	8.20884e-08	1				0.433007			0.566993					TRUE	TRUE	NA	NA	NA
4	UkrEIA_ThracianHallstatt_2	Ukraine_GlobularAmphora	Yamnaya_Kalmykia	Mongolia_LBA_Khovsgol_6	1	31	100	1	10	40.1589	1.5887e-05	1				0.457893			0.542107					TRUE	TRUE	NA	NA	NA
5	UkrEIA_ThracianHallstatt	Ukraine_GlobularAmphora	Yamnaya_Kalmykia	Mongolia_LBA_Khovsgol_6	1	31	100	1	10	99.7217	6.19539e-17	1				0.780862			0.219138					TRUE	TRUE	NA	NA	NA
6	UkrEIA_Scythian_RightDnipro_IllThr	Ukraine_GlobularAmphora	Yamnaya_Kalmykia	Mongolia_LBA_Khovsgol_6	1	31	100	1	10	16.4752	0.0868126	1				0.532713			0.467287					TRUE	TRUE	NA	NA	NA
7	UkrEIA_Scythian_RightDnipro_IllThr_2	Ukraine_GlobularAmphora	Yamnaya_Kalmykia	Mongolia_LBA_Khovsgol_6	1	31	100	1	10	91.9884	2.1585e-15	1				0.383502			0.616498					TRUE	TRUE	NA	NA	NA
8	UkrEIA_Scythian_LeftDnipro_IllThr	Ukraine_GlobularAmphora	Yamnaya_Kalmykia	Mongolia_LBA_Khovsgol_6	1	31	100	1	10	166.876	1.22923e-30	1				0.28379			0.71621					TRUE	TRUE	NA	NA	NA
9	UkrEIA_Scythian_LeftDnipro_LocEl	Ukraine_GlobularAmphora	Yamnaya_Kalmykia	Mongolia_LBA_Khovsgol_6	1	31	100	1	10	65.8713	2.76047e-10	1				0.621538			0.378462					TRUE	TRUE	NA	NA	NA
10	UkrEIA_Scythian_LeftDnipro_LocAgr_2	Ukraine_GlobularAmphora	Yamnaya_Kalmykia	Mongolia_LBA_Khovsgol_6	1	31	100	1	10	107.33	1.8411e-18	1				0.437839			0.562161					TRUE	TRUE	NA	NA	NA
11	UkrEIA_Scythian_LeftDnipro_LocAgr	Ukraine_GlobularAmphora	Yamnaya_Kalmykia	Mongolia_LBA_Khovsgol_6	1	31	100	1	10	77.528	1.5292e-12	1				0.482572			0.517428					TRUE	TRUE	NA	NA	NA
12	UkrEIA_Scythian_SivDon_Nom_2	Ukraine_GlobularAmphora	Yamnaya_Kalmykia	Mongolia_LBA_Khovsgol_6	1	31	100	1	10	36.7908	6.15068e-05	1				0.492969			0.507031					TRUE	TRUE	NA	NA	NA
13	UkrEIA_Scythian_SivDon_Nom	Ukraine_GlobularAmphora	Yamnaya_Kalmykia	Mongolia_LBA_Khovsgol_6	1	31	100	1	10	99.0371	8.49195e-17	1				0.402496			0.597504					TRUE	TRUE	NA	NA	NA
14	UkrEIA_Scythian_SivDon_NomEl_3	Ukraine_GlobularAmphora	Yamnaya_Kalmykia	Mongolia_LBA_Khovsgol_6	1	31	100	1	10	32.116	0.000383001	1				0.387162			0.612838					TRUE	TRUE	NA	NA	NA
15	UkrEIA_Scythian_SivDon_NomEl_2	Ukraine_GlobularAmphora	Yamnaya_Kalmykia	Mongolia_LBA_Khovsgol_6	1	31	100	1	10	68.27	9.55661e-11	1				0.0748868			0.925113					TRUE	TRUE	NA	NA	NA
16	UkrEIA_Scythian_SivDon_NomEl	Ukraine_GlobularAmphora	Yamnaya_Kalmykia	Mongolia_LBA_Khovsgol_6	1	31	100	1	10	135.952	2.8415e-24	1				0.478277			0.521723					TRUE	TRUE	NA	NA	NA
17	UkrEIA_Scythian_NBlaSea_Nom	Ukraine_GlobularAmphora	Yamnaya_Kalmykia	Mongolia_LBA_Khovsgol_6	1	31	100	1	10	136.015	2.7588e-24	1				0.349653			0.650347					TRUE	TRUE	NA	NA	NA
18	UkrEIA_Antiquity_Greeks?_2	Ukraine_GlobularAmphora	Yamnaya_Kalmykia	Mongolia_LBA_Khovsgol_6	1	31	100	1	10	25.4501	0.00455461	1				0.491459			0.508541					TRUE	TRUE	NA	NA	NA
19	UkrEIA_Antiquity_Greeks?_1	Ukraine_GlobularAmphora	Yamnaya_Kalmykia	Mongolia_LBA_Khovsgol_6	1	31	100	1	10	83.6285	9.72545e-14	1				0.910724			0.0892756					TRUE	TRUE	NA	NA	NA
20	UkrEIA_?	Ukraine_GlobularAmphora	Yamnaya_Kalmykia	Mongolia_LBA_Khovsgol_6	1	31	100	1	10	73.6231	8.813e-12	1				0.375418			0.624582					TRUE	TRUE	NA	NA	NA
21	UkrEIA_LateScythian_Cri_Nom	Ukraine_GlobularAmphora	Yamnaya_Kalmykia	Mongolia_LBA_Khovsgol_6	1	31	100	1	10	111.644	2.48551e-19	1				0.249743			0.750257					TRUE	TRUE	NA	NA	NA
22	UkrIA_Sarmatian_SivDon	Ukraine_GlobularAmphora	Yamnaya_Kalmykia	Mongolia_LBA_Khovsgol_6	1	31	100	1	10	53.9146	5.0332e-08	1				0.535171			0.464829					TRUE	TRUE	NA	NA	NA
23	UkrIA_Chernyakhiv_1	Ukraine_GlobularAmphora	Yamnaya_Kalmykia	Mongolia_LBA_Khovsgol_6	1	31	100	1	10	27.7845	0.00195434	1				0.481028			0.518972					TRUE	TRUE	NA	NA	NA
24	UkrIA_Chernyakhiv_2	Ukraine_GlobularAmphora	Yamnaya_Kalmykia	Mongolia_LBA_Khovsgol_6	1	31	100	1	10	80.6523	3.73971e-13	1				0.676375			0.323625					TRUE	TRUE	NA	NA	NA
25	UkrIA_Chernyakhiv_3	Ukraine_GlobularAmphora	Yamnaya_Kalmykia	Mongolia_LBA_Khovsgol_6	1	31	100	1	10	70.6255	3.35697e-11	1				0.731256			0.268744					TRUE	TRUE	NA	NA	NA
26	UkrEMA_Saltiv_Alans_1	Ukraine_GlobularAmphora	Yamnaya_Kalmykia	Mongolia_LBA_Khovsgol_6	1	31	100	1	10	195.067	1.72252e-36	1				0.4968			0.5032					TRUE	TRUE	NA	NA	NA
27	UkrEMA_Saltiv_Alans_2	Ukraine_GlobularAmphora	Yamnaya_Kalmykia	Mongolia_LBA_Khovsgol_6	1	31	100	1	10	1235.21	3.66253e-259	1				-2.94363			3.94363					FALSE	TRUE	NA	NA	NA
28	UkrEMA_Saltiv_Bulgars_1	Ukraine_GlobularAmphora	Yamnaya_Kalmykia	Mongolia_LBA_Khovsgol_6	1	31	100	1	10	176.433	1.2881e-32	1				0.388175			0.611825					TRUE	TRUE	NA	NA	NA
29	UkrEMA_Saltiv_Bulgars_2	Ukraine_GlobularAmphora	Yamnaya_Kalmykia	Mongolia_LBA_Khovsgol_6	1	31	100	1	10	732.748	5.83486e-151	1				-3.49091			4.49091					FALSE	TRUE	NA	NA	NA
30	UkrMA_Cuman	Ukraine_GlobularAmphora	Yamnaya_Kalmykia	Mongolia_LBA_Khovsgol_6	1	31	100	1	10	299.294	2.19265e-58	1				0.290573			0.709427					TRUE	TRUE	NA	NA	NA
31	UkrMA_Cuman_2	Ukraine_GlobularAmphora	Yamnaya_Kalmykia	Mongolia_LBA_Khovsgol_6	1	31	100	1	10	998.685	3.59146e-208	1				-2.28157			3.28157					FALSE	TRUE	NA	NA	NA
32	UkrMA_WhiteCroat_Slavs	Ukraine_GlobularAmphora	Yamnaya_Kalmykia	Mongolia_LBA_Khovsgol_6	1	31	100	1	10	77.4914	1.55457e-12	1				0.457206			0.542794					TRUE	TRUE	NA	NA	NA
33	UkrMA_GoldenHorde_Slav/Nom?	Ukraine_GlobularAmphora	Yamnaya_Kalmykia	Mongolia_LBA_Khovsgol_6	1	31	100	1	10	24.5121	0.00635108	1				0.466586			0.533414					TRUE	TRUE	NA	NA	NA
34	UkrMA_GoldenHorde_Nom	Ukraine_GlobularAmphora	Yamnaya_Kalmykia	Mongolia_LBA_Khovsgol_6	1	31	100	1	10	208.934	2.20359e-39	1				0.305327			0.694673					TRUE	TRUE	NA	NA	NA
35	UkrMA_Post-Cuman_Cuman?	Ukraine_GlobularAmphora	Yamnaya_Kalmykia	Mongolia_LBA_Khovsgol_6	1	31	100	1	10	267.632	1.05545e-51	1				0.334651			0.665349					TRUE	TRUE	NA	NA	NA
36	UkrMA_Nogai_1	Ukraine_GlobularAmphora	Yamnaya_Kalmykia	Mongolia_LBA_Khovsgol_6	1	31	100	1	10	1075.03	1.27469e-224	1				-2.70121			3.70121					FALSE	TRUE	NA	NA	NA
37	UkrMA_Nogai_2	Ukraine_GlobularAmphora	Yamnaya_Kalmykia	Mongolia_LBA_Khovsgol_6	1	31	100	1	10	1391.13	8.14034e-293	1				-4.33938			5.33938					FALSE	TRUE	NA	NA	NA
38	UkrMA_Nogai_3	Ukraine_GlobularAmphora	Yamnaya_Kalmykia	Mongolia_LBA_Khovsgol_6	1	31	100	1	10	1112.26	1.19962e-232	1				-10.5752			11.5752					FALSE	TRUE	NA	NA	NA
39	UkrEM_Cossack_Slavs	Ukraine_GlobularAmphora	Yamnaya_Kalmykia	Mongolia_LBA_Khovsgol_6	1	31	100	1	10	34.944	0.000127644	1				0.528138			0.471862					TRUE	TRUE	NA	NA	NA
1	UkrFBA_Bilozerska_Pre-Cimmerian	Ukraine_GlobularAmphora	Yamnaya_Kalmykia	Mongolia_LBA_Khovsgol_6	0	31	101	2	11	1012.69	3.56181e-210	0				1								TRUE	NA	NA	NA	NA
2	UkrFBA/EIA_Cimmerian	Ukraine_GlobularAmphora	Yamnaya_Kalmykia	Mongolia_LBA_Khovsgol_6	0	31	101	2	11	1043.47	8.4463e-217	0				1								TRUE	NA	NA	NA	NA
3	UkrFBA/EIA_Lusatian	Ukraine_GlobularAmphora	Yamnaya_Kalmykia	Mongolia_LBA_Khovsgol_6	0	31	101	2	11	756.517	4.08097e-155	0				1								TRUE	NA	NA	NA	NA
4	UkrEIA_ThracianHallstatt_2	Ukraine_GlobularAmphora	Yamnaya_Kalmykia	Mongolia_LBA_Khovsgol_6	0	31	101	2	11	538.23	2.22821e-108	0				1								TRUE	NA	NA	NA	NA
5	UkrEIA_ThracianHallstatt	Ukraine_GlobularAmphora	Yamnaya_Kalmykia	Mongolia_LBA_Khovsgol_6	0	31	101	2	11	192.329	2.89426e-35	0				1								TRUE	NA	NA	NA	NA
6	UkrEIA_Scythian_RightDnipro_IllThr	Ukraine_GlobularAmphora	Yamnaya_Kalmykia	Mongolia_LBA_Khovsgol_6	0	31	101	2	11	527.043	5.44849e-106	0				1								TRUE	NA	NA	NA	NA
7	UkrEIA_Scythian_RightDnipro_IllThr_2	Ukraine_GlobularAmphora	Yamnaya_Kalmykia	Mongolia_LBA_Khovsgol_6	0	31	101	2	11	699.944	5.54648e-143	0				1								TRUE	NA	NA	NA	NA
8	UkrEIA_Scythian_LeftDnipro_IllThr	Ukraine_GlobularAmphora	Yamnaya_Kalmykia	Mongolia_LBA_Khovsgol_6	0	31	101	2	11	906.332	2.69862e-187	0				1								TRUE	NA	NA	NA	NA
9	UkrEIA_Scythian_LeftDnipro_LocEl	Ukraine_GlobularAmphora	Yamnaya_Kalmykia	Mongolia_LBA_Khovsgol_6	0	31	101	2	11	336.37	1.84994e-65	0				1								TRUE	NA	NA	NA	NA
10	UkrEIA_Scythian_LeftDnipro_LocAgr_2	Ukraine_GlobularAmphora	Yamnaya_Kalmykia	Mongolia_LBA_Khovsgol_6	0	31	101	2	11	567.36	1.33396e-114	0				1								TRUE	NA	NA	NA	NA
11	UkrEIA_Scythian_LeftDnipro_LocAgr	Ukraine_GlobularAmphora	Yamnaya_Kalmykia	Mongolia_LBA_Khovsgol_6	0	31	101	2	11	537.915	2.60131e-108	0				1								TRUE	NA	NA	NA	NA
12	UkrEIA_Scythian_SivDon_Nom_2	Ukraine_GlobularAmphora	Yamnaya_Kalmykia	Mongolia_LBA_Khovsgol_6	0	31	101	2	11	428.926	4.37882e-85	0				1								TRUE	NA	NA	NA	NA
13	UkrEIA_Scythian_SivDon_Nom	Ukraine_GlobularAmphora	Yamnaya_Kalmykia	Mongolia_LBA_Khovsgol_6	0	31	101	2	11	898.611	1.23295e-185	0				1								TRUE	NA	NA	NA	NA
14	UkrEIA_Scythian_SivDon_NomEl_3	Ukraine_GlobularAmphora	Yamnaya_Kalmykia	Mongolia_LBA_Khovsgol_6	0	31	101	2	11	522.881	4.21458e-105	0				1								TRUE	NA	NA	NA	NA
15	UkrEIA_Scythian_SivDon_NomEl_2	Ukraine_GlobularAmphora	Yamnaya_Kalmykia	Mongolia_LBA_Khovsgol_6	0	31	101	2	11	375.314	1.05552e-73	0				1								TRUE	NA	NA	NA	NA
16	UkrEIA_Scythian_SivDon_NomEl	Ukraine_GlobularAmphora	Yamnaya_Kalmykia	Mongolia_LBA_Khovsgol_6	0	31	101	2	11	688.151	1.86952e-140	0				1								TRUE	NA	NA	NA	NA
17	UkrEIA_Scythian_NBlaSea_Nom	Ukraine_GlobularAmphora	Yamnaya_Kalmykia	Mongolia_LBA_Khovsgol_6	0	31	101	2	11	823.728	1.52063e-169	0				1								TRUE	NA	NA	NA	NA
18	UkrEIA_Antiquity_Greeks?_2	Ukraine_GlobularAmphora	Yamnaya_Kalmykia	Mongolia_LBA_Khovsgol_6	0	31	101	2	11	303.602	1.52594e-58	0				1								TRUE	NA	NA	NA	NA
19	UkrEIA_Antiquity_Greeks?_1	Ukraine_GlobularAmphora	Yamnaya_Kalmykia	Mongolia_LBA_Khovsgol_6	0	31	101	2	11	102.882	4.79026e-17	0				1								TRUE	NA	NA	NA	NA
20	UkrEIA_?	Ukraine_GlobularAmphora	Yamnaya_Kalmykia	Mongolia_LBA_Khovsgol_6	0	31	101	2	11	626.495	3.00153e-127	0				1								TRUE	NA	NA	NA	NA
21	UkrEIA_LateScythian_Cri_Nom	Ukraine_GlobularAmphora	Yamnaya_Kalmykia	Mongolia_LBA_Khovsgol_6	0	31	101	2	11	805.849	1.05086e-165	0				1								TRUE	NA	NA	NA	NA
22	UkrIA_Sarmatian_SivDon	Ukraine_GlobularAmphora	Yamnaya_Kalmykia	Mongolia_LBA_Khovsgol_6	0	31	101	2	11	439.445	2.53682e-87	0				1								TRUE	NA	NA	NA	NA
23	UkrIA_Chernyakhiv_1	Ukraine_GlobularAmphora	Yamnaya_Kalmykia	Mongolia_LBA_Khovsgol_6	0	31	101	2	11	602.053	5.0953e-122	0				1								TRUE	NA	NA	NA	NA
24	UkrIA_Chernyakhiv_2	Ukraine_GlobularAmphora	Yamnaya_Kalmykia	Mongolia_LBA_Khovsgol_6	0	31	101	2	11	324.039	7.44932e-63	0				1								TRUE	NA	NA	NA	NA
25	UkrIA_Chernyakhiv_3	Ukraine_GlobularAmphora	Yamnaya_Kalmykia	Mongolia_LBA_Khovsgol_6	0	31	101	2	11	170.006	1.17666e-30	0				1								TRUE	NA	NA	NA	NA
26	UkrEMA_Saltiv_Alans_1	Ukraine_GlobularAmphora	Yamnaya_Kalmykia	Mongolia_LBA_Khovsgol_6	0	31	101	2	11	662.186	6.83988e-135	0				1								TRUE	NA	NA	NA	NA
27	UkrEMA_Saltiv_Alans_2	Ukraine_GlobularAmphora	Yamnaya_Kalmykia	Mongolia_LBA_Khovsgol_6	0	31	101	2	11	2872.57	0	0				1								TRUE	NA	NA	NA	NA
28	UkrEMA_Saltiv_Bulgars_1	Ukraine_GlobularAmphora	Yamnaya_Kalmykia	Mongolia_LBA_Khovsgol_6	0	31	101	2	11	740.625	1.04803e-151	0				1								TRUE	NA	NA	NA	NA
29	UkrEMA_Saltiv_Bulgars_2	Ukraine_GlobularAmphora	Yamnaya_Kalmykia	Mongolia_LBA_Khovsgol_6	0	31	101	2	11	1574.87	0	0				1								TRUE	NA	NA	NA	NA
30	UkrMA_Cuman	Ukraine_GlobularAmphora	Yamnaya_Kalmykia	Mongolia_LBA_Khovsgol_6	0	31	101	2	11	985.586	2.42555e-204	0				1								TRUE	NA	NA	NA	NA
31	UkrMA_Cuman_2	Ukraine_GlobularAmphora	Yamnaya_Kalmykia	Mongolia_LBA_Khovsgol_6	0	31	101	2	11	2137.82	0	0				1								TRUE	NA	NA	NA	NA
32	UkrMA_WhiteCroat_Slavs	Ukraine_GlobularAmphora	Yamnaya_Kalmykia	Mongolia_LBA_Khovsgol_6	0	31	101	2	11	556.436	2.8797e-112	0				1								TRUE	NA	NA	NA	NA
33	UkrMA_GoldenHorde_Slav/Nom?	Ukraine_GlobularAmphora	Yamnaya_Kalmykia	Mongolia_LBA_Khovsgol_6	0	31	101	2	11	573.39	6.86155e-116	0				1								TRUE	NA	NA	NA	NA
34	UkrMA_GoldenHorde_Nom	Ukraine_GlobularAmphora	Yamnaya_Kalmykia	Mongolia_LBA_Khovsgol_6	0	31	101	2	11	734.881	1.78801e-150	0				1								TRUE	NA	NA	NA	NA
35	UkrMA_Post-Cuman_Cuman?	Ukraine_GlobularAmphora	Yamnaya_Kalmykia	Mongolia_LBA_Khovsgol_6	0	31	101	2	11	570.108	3.44963e-115	0				1								TRUE	NA	NA	NA	NA
36	UkrMA_Nogai_1	Ukraine_GlobularAmphora	Yamnaya_Kalmykia	Mongolia_LBA_Khovsgol_6	0	31	101	2	11	1980.64	0	0				1								TRUE	NA	NA	NA	NA
37	UkrMA_Nogai_2	Ukraine_GlobularAmphora	Yamnaya_Kalmykia	Mongolia_LBA_Khovsgol_6	0	31	101	2	11	3937.5	0	0				1								TRUE	NA	NA	NA	NA
38	UkrMA_Nogai_3	Ukraine_GlobularAmphora	Yamnaya_Kalmykia	Mongolia_LBA_Khovsgol_6	0	31	101	2	11	4550.42	0	0				1								TRUE	NA	NA	NA	NA
39	UkrEM_Cossack_Slavs	Ukraine_GlobularAmphora	Yamnaya_Kalmykia	Mongolia_LBA_Khovsgol_6	0	31	101	2	11	366.784	6.77497e-72	0				1								TRUE	NA	NA	NA	NA
1	UkrFBA_Bilozerska_Pre-Cimmerian	Ukraine_GlobularAmphora	Yamnaya_Kalmykia	Mongolia_LBA_Khovsgol_6	0	31	110	2	11	185.753	6.64213e-34	0							1					TRUE	NA	NA	NA	NA
2	UkrFBA/EIA_Cimmerian	Ukraine_GlobularAmphora	Yamnaya_Kalmykia	Mongolia_LBA_Khovsgol_6	0	31	110	2	11	478.146	1.46111e-95	0							1					TRUE	NA	NA	NA	NA
3	UkrFBA/EIA_Lusatian	Ukraine_GlobularAmphora	Yamnaya_Kalmykia	Mongolia_LBA_Khovsgol_6	0	31	110	2	11	560.113	4.71768e-113	0							1					TRUE	NA	NA	NA	NA
4	UkrEIA_ThracianHallstatt_2	Ukraine_GlobularAmphora	Yamnaya_Kalmykia	Mongolia_LBA_Khovsgol_6	0	31	110	2	11	451.734	6.15593e-90	0							1					TRUE	NA	NA	NA	NA
5	UkrEIA_ThracianHallstatt	Ukraine_GlobularAmphora	Yamnaya_Kalmykia	Mongolia_LBA_Khovsgol_6	0	31	110	2	11	1425.85	3.19317e-299	0							1					TRUE	NA	NA	NA	NA
6	UkrEIA_Scythian_RightDnipro_IllThr	Ukraine_GlobularAmphora	Yamnaya_Kalmykia	Mongolia_LBA_Khovsgol_6	0	31	110	2	11	788.941	4.48612e-162	0							1					TRUE	NA	NA	NA	NA
7	UkrEIA_Scythian_RightDnipro_IllThr_2	Ukraine_GlobularAmphora	Yamnaya_Kalmykia	Mongolia_LBA_Khovsgol_6	0	31	110	2	11	408.237	1.09094e-80	0							1					TRUE	NA	NA	NA	NA
8	UkrEIA_Scythian_LeftDnipro_IllThr	Ukraine_GlobularAmphora	Yamnaya_Kalmykia	Mongolia_LBA_Khovsgol_6	0	31	110	2	11	311.216	3.78714e-60	0							1					TRUE	NA	NA	NA	NA
9	UkrEIA_Scythian_LeftDnipro_LocEl	Ukraine_GlobularAmphora	Yamnaya_Kalmykia	Mongolia_LBA_Khovsgol_6	0	31	110	2	11	916.537	1.72566e-189	0							1					TRUE	NA	NA	NA	NA
10	UkrEIA_Scythian_LeftDnipro_LocAgr_2	Ukraine_GlobularAmphora	Yamnaya_Kalmykia	Mongolia_LBA_Khovsgol_6	0	31	110	2	11	455.846	8.20736e-91	0							1					TRUE	NA	NA	NA	NA
11	UkrEIA_Scythian_LeftDnipro_LocAgr	Ukraine_GlobularAmphora	Yamnaya_Kalmykia	Mongolia_LBA_Khovsgol_6	0	31	110	2	11	547.037	2.93148e-110	0							1					TRUE	NA	NA	NA	NA
12	UkrEIA_Scythian_SivDon_Nom_2	Ukraine_GlobularAmphora	Yamnaya_Kalmykia	Mongolia_LBA_Khovsgol_6	0	31	110	2	11	523.417	3.23807e-105	0							1					TRUE	NA	NA	NA	NA
13	UkrEIA_Scythian_SivDon_Nom	Ukraine_GlobularAmphora	Yamnaya_Kalmykia	Mongolia_LBA_Khovsgol_6	0	31	110	2	11	537.995	2.50149e-108	0							1					TRUE	NA	NA	NA	NA
14	UkrEIA_Scythian_SivDon_NomEl_3	Ukraine_GlobularAmphora	Yamnaya_Kalmykia	Mongolia_LBA_Khovsgol_6	0	31	110	2	11	254.821	2.73125e-48	0							1					TRUE	NA	NA	NA	NA
15	UkrEIA_Scythian_SivDon_NomEl_2	Ukraine_GlobularAmphora	Yamnaya_Kalmykia	Mongolia_LBA_Khovsgol_6	0	31	110	2	11	84.0419	2.42751e-13	0							1					TRUE	NA	NA	NA	NA
16	UkrEIA_Scythian_SivDon_NomEl	Ukraine_GlobularAmphora	Yamnaya_Kalmykia	Mongolia_LBA_Khovsgol_6	0	31	110	2	11	697.89	1.52834e-142	0							1					TRUE	NA	NA	NA	NA
17	UkrEIA_Scythian_NBlaSea_Nom	Ukraine_GlobularAmphora	Yamnaya_Kalmykia	Mongolia_LBA_Khovsgol_6	0	31	110	2	11	362.656	5.0744e-71	0							1					TRUE	NA	NA	NA	NA
18	UkrEIA_Antiquity_Greeks?_2	Ukraine_GlobularAmphora	Yamnaya_Kalmykia	Mongolia_LBA_Khovsgol_6	0	31	110	2	11	325.799	3.16674e-63	0							1					TRUE	NA	NA	NA	NA
19	UkrEIA_Antiquity_Greeks?_1	Ukraine_GlobularAmphora	Yamnaya_Kalmykia	Mongolia_LBA_Khovsgol_6	0	31	110	2	11	1303	1.0112e-272	0							1					TRUE	NA	NA	NA	NA
20	UkrEIA_?	Ukraine_GlobularAmphora	Yamnaya_Kalmykia	Mongolia_LBA_Khovsgol_6	0	31	110	2	11	290.613	8.30182e-56	0							1					TRUE	NA	NA	NA	NA
21	UkrEIA_LateScythian_Cri_Nom	Ukraine_GlobularAmphora	Yamnaya_Kalmykia	Mongolia_LBA_Khovsgol_6	0	31	110	2	11	219.089	7.99244e-41	0							1					TRUE	NA	NA	NA	NA
22	UkrIA_Sarmatian_SivDon	Ukraine_GlobularAmphora	Yamnaya_Kalmykia	Mongolia_LBA_Khovsgol_6	0	31	110	2	11	674.35	1.69497e-137	0							1					TRUE	NA	NA	NA	NA
23	UkrIA_Chernyakhiv_1	Ukraine_GlobularAmphora	Yamnaya_Kalmykia	Mongolia_LBA_Khovsgol_6	0	31	110	2	11	592.88	4.67004e-120	0							1					TRUE	NA	NA	NA	NA
24	UkrIA_Chernyakhiv_2	Ukraine_GlobularAmphora	Yamnaya_Kalmykia	Mongolia_LBA_Khovsgol_6	0	31	110	2	11	1314.87	2.78353e-275	0							1					TRUE	NA	NA	NA	NA
25	UkrIA_Chernyakhiv_3	Ukraine_GlobularAmphora	Yamnaya_Kalmykia	Mongolia_LBA_Khovsgol_6	0	31	110	2	11	828.103	1.74735e-170	0							1					TRUE	NA	NA	NA	NA
26	UkrEMA_Saltiv_Alans_1	Ukraine_GlobularAmphora	Yamnaya_Kalmykia	Mongolia_LBA_Khovsgol_6	0	31	110	2	11	743.066	3.13758e-152	0							1					TRUE	NA	NA	NA	NA
27	UkrEMA_Saltiv_Alans_2	Ukraine_GlobularAmphora	Yamnaya_Kalmykia	Mongolia_LBA_Khovsgol_6	0	31	110	2	11	2330.1	0	0							1					TRUE	NA	NA	NA	NA
28	UkrEMA_Saltiv_Bulgars_1	Ukraine_GlobularAmphora	Yamnaya_Kalmykia	Mongolia_LBA_Khovsgol_6	0	31	110	2	11	399.518	7.74654e-79	0							1					TRUE	NA	NA	NA	NA
29	UkrEMA_Saltiv_Bulgars_2	Ukraine_GlobularAmphora	Yamnaya_Kalmykia	Mongolia_LBA_Khovsgol_6	0	31	110	2	11	1248.62	5.37169e-261	0							1					TRUE	NA	NA	NA	NA
30	UkrMA_Cuman	Ukraine_GlobularAmphora	Yamnaya_Kalmykia	Mongolia_LBA_Khovsgol_6	0	31	110	2	11	480.672	4.22974e-96	0							1					TRUE	NA	NA	NA	NA
31	UkrMA_Cuman_2	Ukraine_GlobularAmphora	Yamnaya_Kalmykia	Mongolia_LBA_Khovsgol_6	0	31	110	2	11	1650.6	0	0							1					TRUE	NA	NA	NA	NA
32	UkrMA_WhiteCroat_Slavs	Ukraine_GlobularAmphora	Yamnaya_Kalmykia	Mongolia_LBA_Khovsgol_6	0	31	110	2	11	519.602	2.11043e-104	0							1					TRUE	NA	NA	NA	NA
33	UkrMA_GoldenHorde_Slav/Nom?	Ukraine_GlobularAmphora	Yamnaya_Kalmykia	Mongolia_LBA_Khovsgol_6	0	31	110	2	11	509.6	2.87429e-102	0							1					TRUE	NA	NA	NA	NA
34	UkrMA_GoldenHorde_Nom	Ukraine_GlobularAmphora	Yamnaya_Kalmykia	Mongolia_LBA_Khovsgol_6	0	31	110	2	11	358.157	4.54965e-70	0							1					TRUE	NA	NA	NA	NA
35	UkrMA_Post-Cuman_Cuman?	Ukraine_GlobularAmphora	Yamnaya_Kalmykia	Mongolia_LBA_Khovsgol_6	0	31	110	2	11	403.699	1.00337e-79	0							1					TRUE	NA	NA	NA	NA
36	UkrMA_Nogai_1	Ukraine_GlobularAmphora	Yamnaya_Kalmykia	Mongolia_LBA_Khovsgol_6	0	31	110	2	11	1670.58	0	0							1					TRUE	NA	NA	NA	NA
37	UkrMA_Nogai_2	Ukraine_GlobularAmphora	Yamnaya_Kalmykia	Mongolia_LBA_Khovsgol_6	0	31	110	2	11	3131.07	0	0							1					TRUE	NA	NA	NA	NA
38	UkrMA_Nogai_3	Ukraine_GlobularAmphora	Yamnaya_Kalmykia	Mongolia_LBA_Khovsgol_6	0	31	110	2	11	4033.81	0	0							1					TRUE	NA	NA	NA	NA
39	UkrEM_Cossack_Slavs	Ukraine_GlobularAmphora	Yamnaya_Kalmykia	Mongolia_LBA_Khovsgol_6	0	31	110	2	11	470.63	5.83263e-94	0							1					TRUE	NA	NA	NA	NA
1	UkrFBA_Bilozerska_Pre-Cimmerian	Ukraine_GlobularAmphora	Yamnaya_Kalmykia	Mongolia_LBA_CenterWest_4	21	32	000	0	9	5.7752	0.76219	2				0.259944			0.690625			0.0494309		TRUE	NA	NA	NA	NA
2	UkrFBA/EIA_Cimmerian	Ukraine_GlobularAmphora	Yamnaya_Kalmykia	Mongolia_LBA_CenterWest_4	21	32	000	0	9	16.4616	0.0578462	2				0.15407			0.408371			0.437559		TRUE	NA	NA	NA	NA
3	UkrFBA/EIA_Lusatian	Ukraine_GlobularAmphora	Yamnaya_Kalmykia	Mongolia_LBA_CenterWest_4	21	32	000	0	9	23.6104	0.00496176	2				0.425935			0.575738			-0.00167205		FALSE	NA	NA	NA	NA
4	UkrEIA_ThracianHallstatt_2	Ukraine_GlobularAmphora	Yamnaya_Kalmykia	Mongolia_LBA_CenterWest_4	21	32	000	0	9	11.2773	0.257176	2				0.464528			0.502253			0.0332196		TRUE	NA	NA	NA	NA
5	UkrEIA_ThracianHallstatt	Ukraine_GlobularAmphora	Yamnaya_Kalmykia	Mongolia_LBA_CenterWest_4	21	32	000	0	9	49.1328	1.56729e-07	2				0.765992			0.226461			0.00754701		TRUE	NA	NA	NA	NA
6	UkrEIA_Scythian_RightDnipro_IllThr	Ukraine_GlobularAmphora	Yamnaya_Kalmykia	Mongolia_LBA_CenterWest_4	21	32	000	0	9	6.20295	0.719447	2				0.531075			0.446416			0.0225092		TRUE	NA	NA	NA	NA
7	UkrEIA_Scythian_RightDnipro_IllThr_2	Ukraine_GlobularAmphora	Yamnaya_Kalmykia	Mongolia_LBA_CenterWest_4	21	32	000	0	9	12.2721	0.1984	2				0.373159			0.50442			0.122422		TRUE	NA	NA	NA	NA
8	UkrEIA_Scythian_LeftDnipro_IllThr	Ukraine_GlobularAmphora	Yamnaya_Kalmykia	Mongolia_LBA_CenterWest_4	21	32	000	0	9	16.2759	0.0613396	2				0.292974			0.530172			0.176854		TRUE	NA	NA	NA	NA
9	UkrEIA_Scythian_LeftDnipro_LocEl	Ukraine_GlobularAmphora	Yamnaya_Kalmykia	Mongolia_LBA_CenterWest_4	21	32	000	0	9	27.2446	0.0012742	2				0.60877			0.351585			0.0396455		TRUE	NA	NA	NA	NA
10	UkrEIA_Scythian_LeftDnipro_LocAgr_2	Ukraine_GlobularAmphora	Yamnaya_Kalmykia	Mongolia_LBA_CenterWest_4	21	32	000	0	9	29.3051	0.00057554	2				0.445813			0.479216			0.0749712		TRUE	NA	NA	NA	NA
11	UkrEIA_Scythian_LeftDnipro_LocAgr	Ukraine_GlobularAmphora	Yamnaya_Kalmykia	Mongolia_LBA_CenterWest_4	21	32	000	0	9	8.2229	0.511849	2				0.479795			0.414378			0.105827		TRUE	NA	NA	NA	NA
12	UkrEIA_Scythian_SivDon_Nom_2	Ukraine_GlobularAmphora	Yamnaya_Kalmykia	Mongolia_LBA_CenterWest_4	21	32	000	0	9	12.3548	0.194038	2				0.494405			0.472613			0.0329823		TRUE	NA	NA	NA	NA
13	UkrEIA_Scythian_SivDon_Nom	Ukraine_GlobularAmphora	Yamnaya_Kalmykia	Mongolia_LBA_CenterWest_4	21	32	000	0	9	9.17416	0.421356	2				0.391301			0.499832			0.108867		TRUE	NA	NA	NA	NA
14	UkrEIA_Scythian_SivDon_NomEl_3	Ukraine_GlobularAmphora	Yamnaya_Kalmykia	Mongolia_LBA_CenterWest_4	21	32	000	0	9	10.4692	0.313849	2				0.389971			0.620967			-0.0109385		FALSE	NA	NA	NA	NA
15	UkrEIA_Scythian_SivDon_NomEl_2	Ukraine_GlobularAmphora	Yamnaya_Kalmykia	Mongolia_LBA_CenterWest_4	21	32	000	0	9	10.2952	0.327124	2				0.143071			0.651718			0.205211		TRUE	NA	NA	NA	NA
16	UkrEIA_Scythian_SivDon_NomEl	Ukraine_GlobularAmphora	Yamnaya_Kalmykia	Mongolia_LBA_CenterWest_4	21	32	000	0	9	45.2567	8.27062e-07	2				0.466616			0.447803			0.0855812		TRUE	NA	NA	NA	NA
17	UkrEIA_Scythian_NBlaSea_Nom	Ukraine_GlobularAmphora	Yamnaya_Kalmykia	Mongolia_LBA_CenterWest_4	21	32	000	0	9	7.33061	0.602741	2				0.344735			0.491902			0.163363		TRUE	NA	NA	NA	NA
18	UkrEIA_Antiquity_Greeks?_2	Ukraine_GlobularAmphora	Yamnaya_Kalmykia	Mongolia_LBA_CenterWest_4	21	32	000	0	9	9.1062	0.427529	2				0.495463			0.502039			0.00249785		TRUE	NA	NA	NA	NA
19	UkrEIA_Antiquity_Greeks?_1	Ukraine_GlobularAmphora	Yamnaya_Kalmykia	Mongolia_LBA_CenterWest_4	21	32	000	0	9	32.5207	0.00016179	2				0.884601			0.125466			-0.0100675		FALSE	NA	NA	NA	NA
20	UkrEIA_?	Ukraine_GlobularAmphora	Yamnaya_Kalmykia	Mongolia_LBA_CenterWest_4	21	32	000	0	9	4.73691	0.856613	2				0.353786			0.504612			0.141603		TRUE	NA	NA	NA	NA
21	UkrEIA_LateScythian_Cri_Nom	Ukraine_GlobularAmphora	Yamnaya_Kalmykia	Mongolia_LBA_CenterWest_4	21	32	000	0	9	5.90261	0.749625	2				0.270429			0.562697			0.166874		TRUE	NA	NA	NA	NA
22	UkrIA_Sarmatian_SivDon	Ukraine_GlobularAmphora	Yamnaya_Kalmykia	Mongolia_LBA_CenterWest_4	21	32	000	0	9	17.182	0.0459406	2				0.543532			0.450852			0.00561538		TRUE	NA	NA	NA	NA
23	UkrIA_Chernyakhiv_1	Ukraine_GlobularAmphora	Yamnaya_Kalmykia	Mongolia_LBA_CenterWest_4	21	32	000	0	9	10.8155	0.288567	2				0.479149			0.489111			0.0317403		TRUE	NA	NA	NA	NA
24	UkrIA_Chernyakhiv_2	Ukraine_GlobularAmphora	Yamnaya_Kalmykia	Mongolia_LBA_CenterWest_4	21	32	000	0	9	47.4327	3.25953e-07	2				0.670921			0.318978			0.0101014		TRUE	NA	NA	NA	NA
25	UkrIA_Chernyakhiv_3	Ukraine_GlobularAmphora	Yamnaya_Kalmykia	Mongolia_LBA_CenterWest_4	21	32	000	0	9	26.1804	0.00190861	2				0.71272			0.243612			0.0436676		TRUE	NA	NA	NA	NA
26	UkrEMA_Saltiv_Alans_1	Ukraine_GlobularAmphora	Yamnaya_Kalmykia	Mongolia_LBA_CenterWest_4	21	32	000	0	9	46.4946	4.87369e-07	2				0.491453			0.382024			0.126523		TRUE	NA	NA	NA	NA
27	UkrEMA_Saltiv_Alans_2	Ukraine_GlobularAmphora	Yamnaya_Kalmykia	Mongolia_LBA_CenterWest_4	21	32	000	0	9	18.8737	0.0262883	2				0.239845			0.0438792			0.716276		TRUE	NA	NA	NA	NA
28	UkrEMA_Saltiv_Bulgars_1	Ukraine_GlobularAmphora	Yamnaya_Kalmykia	Mongolia_LBA_CenterWest_4	21	32	000	0	9	38.8539	1.22408e-05	2				0.373177			0.490416			0.136407		TRUE	NA	NA	NA	NA
29	UkrEMA_Saltiv_Bulgars_2	Ukraine_GlobularAmphora	Yamnaya_Kalmykia	Mongolia_LBA_CenterWest_4	21	32	000	0	9	10.1137	0.341362	2				0.301304			0.014929			0.683767		TRUE	NA	NA	NA	NA
30	UkrMA_Cuman	Ukraine_GlobularAmphora	Yamnaya_Kalmykia	Mongolia_LBA_CenterWest_4	21	32	000	0	9	4.79043	0.852181	2				0.305823			0.40971			0.284467		TRUE	NA	NA	NA	NA
31	UkrMA_Cuman_2	Ukraine_GlobularAmphora	Yamnaya_Kalmykia	Mongolia_LBA_CenterWest_4	21	32	000	0	9	5.382	0.799818	2				0.240495			0.116347			0.643158		TRUE	NA	NA	NA	NA
32	UkrMA_WhiteCroat_Slavs	Ukraine_GlobularAmphora	Yamnaya_Kalmykia	Mongolia_LBA_CenterWest_4	21	32	000	0	9	22.1514	0.00841145	2				0.466775			0.477802			0.0554227		TRUE	NA	NA	NA	NA
33	UkrMA_GoldenHorde_Slav/Nom?	Ukraine_GlobularAmphora	Yamnaya_Kalmykia	Mongolia_LBA_CenterWest_4	21	32	000	0	9	8.29714	0.504501	2				0.461999			0.501142			0.0368589		TRUE	NA	NA	NA	NA
34	UkrMA_GoldenHorde_Nom	Ukraine_GlobularAmphora	Yamnaya_Kalmykia	Mongolia_LBA_CenterWest_4	21	32	000	0	9	21.5107	0.0105661	2				0.342245			0.452931			0.204824		TRUE	NA	NA	NA	NA
35	UkrMA_Post-Cuman_Cuman?	Ukraine_GlobularAmphora	Yamnaya_Kalmykia	Mongolia_LBA_CenterWest_4	21	32	000	0	9	22.025	0.00880021	2				0.397732			0.308536			0.293732		TRUE	NA	NA	NA	NA
36	UkrMA_Nogai_1	Ukraine_GlobularAmphora	Yamnaya_Kalmykia	Mongolia_LBA_CenterWest_4	21	32	000	0	9	15.8958	0.069089	2				0.261171			0.139328			0.5995		TRUE	NA	NA	NA	NA
37	UkrMA_Nogai_2	Ukraine_GlobularAmphora	Yamnaya_Kalmykia	Mongolia_LBA_CenterWest_4	21	32	000	0	9	41.6328	3.83542e-06	2				0.181967			0.0117562			0.806277		TRUE	NA	NA	NA	NA
38	UkrMA_Nogai_3	Ukraine_GlobularAmphora	Yamnaya_Kalmykia	Mongolia_LBA_CenterWest_4	21	32	000	0	9	32.212	0.000183003	2				0.16762			-0.174709			1.00709		FALSE	NA	NA	NA	NA
39	UkrEM_Cossack_Slavs	Ukraine_GlobularAmphora	Yamnaya_Kalmykia	Mongolia_LBA_CenterWest_4	21	32	000	0	9	12.4846	0.187347	2				0.522217			0.464289			0.0134933		TRUE	NA	NA	NA	NA
1	UkrFBA_Bilozerska_Pre-Cimmerian	Ukraine_GlobularAmphora	Yamnaya_Kalmykia	Mongolia_LBA_CenterWest_4	0	32	001	1	10	648.288	7.83794e-133	1				0.806696						0.193304		TRUE	TRUE	0	515.686	0
2	UkrFBA/EIA_Cimmerian	Ukraine_GlobularAmphora	Yamnaya_Kalmykia	Mongolia_LBA_CenterWest_4	0	32	001	1	10	188.939	3.25018e-35	1				0.426743						0.573257		TRUE	TRUE	0	126.996	0
3	UkrFBA/EIA_Lusatian	Ukraine_GlobularAmphora	Yamnaya_Kalmykia	Mongolia_LBA_CenterWest_4	0	32	001	1	10	547.977	2.4291e-111	1				0.900415						0.0995854		TRUE	TRUE	0	147.227	0
4	UkrEIA_ThracianHallstatt_2	Ukraine_GlobularAmphora	Yamnaya_Kalmykia	Mongolia_LBA_CenterWest_4	0	32	001	1	10	346.663	2.03457e-68	1				0.856877						0.143123		TRUE	TRUE	0	22.7409	0
5	UkrEIA_ThracianHallstatt	Ukraine_GlobularAmphora	Yamnaya_Kalmykia	Mongolia_LBA_CenterWest_4	0	32	001	1	10	146.613	1.8523e-26	1				0.949698						0.0503024		TRUE	TRUE	0	-773.647	1
6	UkrEIA_Scythian_RightDnipro_IllThr	Ukraine_GlobularAmphora	Yamnaya_Kalmykia	Mongolia_LBA_CenterWest_4	0	32	001	1	10	357.554	9.93006e-71	1				0.885132						0.114868		TRUE	TRUE	0	-203.778	1
7	UkrEIA_Scythian_RightDnipro_IllThr_2	Ukraine_GlobularAmphora	Yamnaya_Kalmykia	Mongolia_LBA_CenterWest_4	0	32	001	1	10	381.552	7.90682e-76	1				0.767498						0.232502		TRUE	TRUE	0	112.466	0
8	UkrEIA_Scythian_LeftDnipro_IllThr	Ukraine_GlobularAmphora	Yamnaya_Kalmykia	Mongolia_LBA_CenterWest_4	0	32	001	1	10	415.037	5.91882e-83	1				0.69223						0.30777		TRUE	TRUE	0	257.152	0
9	UkrEIA_Scythian_LeftDnipro_LocEl	Ukraine_GlobularAmphora	Yamnaya_Kalmykia	Mongolia_LBA_CenterWest_4	0	32	001	1	10	218.437	2.26986e-41	1				0.881321						0.118679		TRUE	TRUE	0	-428.908	1
10	UkrEIA_Scythian_LeftDnipro_LocAgr_2	Ukraine_GlobularAmphora	Yamnaya_Kalmykia	Mongolia_LBA_CenterWest_4	0	32	001	1	10	354.21	5.09038e-70	1				0.831339						0.168661		TRUE	TRUE	0	32.5856	0
11	UkrEIA_Scythian_LeftDnipro_LocAgr	Ukraine_GlobularAmphora	Yamnaya_Kalmykia	Mongolia_LBA_CenterWest_4	0	32	001	1	10	260.315	3.66834e-50	1				0.801418						0.198582		TRUE	TRUE	0	-117.745	1
12	UkrEIA_Scythian_SivDon_Nom_2	Ukraine_GlobularAmphora	Yamnaya_Kalmykia	Mongolia_LBA_CenterWest_4	0	32	001	1	10	278.272	6.02602e-54	1				0.870171						0.129829		TRUE	TRUE	0	-123.301	1
13	UkrEIA_Scythian_SivDon_Nom	Ukraine_GlobularAmphora	Yamnaya_Kalmykia	Mongolia_LBA_CenterWest_4	0	32	001	1	10	559.781	7.2289e-114	1				0.789527						0.210473		TRUE	TRUE	0	138.778	0
14	UkrEIA_Scythian_SivDon_NomEl_3	Ukraine_GlobularAmphora	Yamnaya_Kalmykia	Mongolia_LBA_CenterWest_4	0	32	001	1	10	369.433	2.97805e-73	1				0.905017						0.0949827		TRUE	TRUE	0	183.2	0
15	UkrEIA_Scythian_SivDon_NomEl_2	Ukraine_GlobularAmphora	Yamnaya_Kalmykia	Mongolia_LBA_CenterWest_4	0	32	001	1	10	176.056	1.5425e-32	1				0.580943						0.419057		TRUE	TRUE	0	141.936	0
16	UkrEIA_Scythian_SivDon_NomEl	Ukraine_GlobularAmphora	Yamnaya_Kalmykia	Mongolia_LBA_CenterWest_4	0	32	001	1	10	436.868	1.31919e-87	1				0.823201						0.176799		TRUE	TRUE	0	-98.0548	1
17	UkrEIA_Scythian_NBlaSea_Nom	Ukraine_GlobularAmphora	Yamnaya_Kalmykia	Mongolia_LBA_CenterWest_4	0	32	001	1	10	376.049	1.16912e-74	1				0.712665						0.287335		TRUE	TRUE	0	162.036	0
18	UkrEIA_Antiquity_Greeks?_2	Ukraine_GlobularAmphora	Yamnaya_Kalmykia	Mongolia_LBA_CenterWest_4	0	32	001	1	10	218.017	2.77934e-41	1				0.897914						0.102086		TRUE	TRUE	0	-4.81775	1
19	UkrEIA_Antiquity_Greeks?_1	Ukraine_GlobularAmphora	Yamnaya_Kalmykia	Mongolia_LBA_CenterWest_4	0	32	001	1	10	80.5194	3.97115e-13	1				0.982694						0.0173056		TRUE	TRUE	0	-720.831	1
20	UkrEIA_?	Ukraine_GlobularAmphora	Yamnaya_Kalmykia	Mongolia_LBA_CenterWest_4	0	32	001	1	10	281.623	1.1831e-54	1				0.707225						0.292775		TRUE	TRUE	0	86.0953	0
21	UkrEIA_LateScythian_Cri_Nom	Ukraine_GlobularAmphora	Yamnaya_Kalmykia	Mongolia_LBA_CenterWest_4	0	32	001	1	10	378.3	3.88622e-75	1				0.688351						0.311649		TRUE	TRUE	0	263.168	0
22	UkrIA_Sarmatian_SivDon	Ukraine_GlobularAmphora	Yamnaya_Kalmykia	Mongolia_LBA_CenterWest_4	0	32	001	1	10	323.262	1.85856e-63	1				0.911518						0.0884818		TRUE	TRUE	0	-139.265	1
23	UkrIA_Chernyakhiv_1	Ukraine_GlobularAmphora	Yamnaya_Kalmykia	Mongolia_LBA_CenterWest_4	0	32	001	1	10	419.253	7.48671e-84	1				0.856196						0.143804		TRUE	TRUE	0	-15.0393	1
24	UkrIA_Chernyakhiv_2	Ukraine_GlobularAmphora	Yamnaya_Kalmykia	Mongolia_LBA_CenterWest_4	0	32	001	1	10	240.405	5.6336e-46	1				0.919348						0.0806525		TRUE	TRUE	0	-717.843	1
25	UkrIA_Chernyakhiv_3	Ukraine_GlobularAmphora	Yamnaya_Kalmykia	Mongolia_LBA_CenterWest_4	0	32	001	1	10	110.797	3.68453e-19	1				0.897503						0.102497		TRUE	TRUE	0	-468.734	1
26	UkrEMA_Saltiv_Alans_1	Ukraine_GlobularAmphora	Yamnaya_Kalmykia	Mongolia_LBA_CenterWest_4	0	32	001	1	10	320.492	7.17489e-63	1				0.77537						0.22463		TRUE	TRUE	0	-237.492	1
27	UkrEMA_Saltiv_Alans_2	Ukraine_GlobularAmphora	Yamnaya_Kalmykia	Mongolia_LBA_CenterWest_4	0	32	001	1	10	42.8587	5.27076e-06	1				0.261359						0.738641		TRUE	TRUE	0	-158.203	1
28	UkrEMA_Saltiv_Bulgars_1	Ukraine_GlobularAmphora	Yamnaya_Kalmykia	Mongolia_LBA_CenterWest_4	0	32	001	1	10	385.264	1.28474e-76	1				0.734215						0.265785		TRUE	TRUE	0	114.223	0
29	UkrEMA_Saltiv_Bulgars_2	Ukraine_GlobularAmphora	Yamnaya_Kalmykia	Mongolia_LBA_CenterWest_4	0	32	001	1	10	26.3204	0.00333233	1				0.30285						0.69715		TRUE	TRUE	0	-101.414	1
30	UkrMA_Cuman	Ukraine_GlobularAmphora	Yamnaya_Kalmykia	Mongolia_LBA_CenterWest_4	0	32	001	1	10	268.85	5.84391e-52	1				0.597924						0.402076		TRUE	TRUE	0	85.5031	0
31	UkrMA_Cuman_2	Ukraine_GlobularAmphora	Yamnaya_Kalmykia	Mongolia_LBA_CenterWest_4	0	32	001	1	10	34.8628	0.00013178	1				0.31944						0.68056		TRUE	TRUE	0	-109.187	1
32	UkrMA_WhiteCroat_Slavs	Ukraine_GlobularAmphora	Yamnaya_Kalmykia	Mongolia_LBA_CenterWest_4	0	32	001	1	10	340.654	3.82914e-67	1				0.844258						0.155742		TRUE	TRUE	0	-52.6428	1
33	UkrMA_GoldenHorde_Slav/Nom?	Ukraine_GlobularAmphora	Yamnaya_Kalmykia	Mongolia_LBA_CenterWest_4	0	32	001	1	10	396.631	4.90517e-79	1				0.862505						0.137495		TRUE	TRUE	0	24.3301	0
34	UkrMA_GoldenHorde_Nom	Ukraine_GlobularAmphora	Yamnaya_Kalmykia	Mongolia_LBA_CenterWest_4	0	32	001	1	10	286.763	9.73084e-56	1				0.665842						0.334158		TRUE	TRUE	0	70.2386	0
35	UkrMA_Post-Cuman_Cuman?	Ukraine_GlobularAmphora	Yamnaya_Kalmykia	Mongolia_LBA_CenterWest_4	0	32	001	1	10	136.6	2.09423e-24	1				0.630077						0.369923		TRUE	TRUE	0	-103.651	1
36	UkrMA_Nogai_1	Ukraine_GlobularAmphora	Yamnaya_Kalmykia	Mongolia_LBA_CenterWest_4	0	32	001	1	10	69.0954	6.62671e-11	1				0.354623						0.645377		TRUE	TRUE	0	-104.146	1
37	UkrMA_Nogai_2	Ukraine_GlobularAmphora	Yamnaya_Kalmykia	Mongolia_LBA_CenterWest_4	0	32	001	1	10	80.5734	3.87544e-13	1				0.187582						0.812418		TRUE	TRUE	0	-95.3684	1
38	UkrMA_Nogai_3	Ukraine_GlobularAmphora	Yamnaya_Kalmykia	Mongolia_LBA_CenterWest_4	0	32	001	1	10	117.252	1.82523e-20	1				0.0400103						0.95999		TRUE	TRUE	0	1.61177	0
39	UkrEM_Cossack_Slavs	Ukraine_GlobularAmphora	Yamnaya_Kalmykia	Mongolia_LBA_CenterWest_4	0	32	001	1	10	250.272	4.75726e-48	1				0.894849						0.105151		TRUE	TRUE	0	-94.6244	1
1	UkrFBA_Bilozerska_Pre-Cimmerian	Ukraine_GlobularAmphora	Yamnaya_Kalmykia	Mongolia_LBA_CenterWest_4	0	32	010	1	10	132.602	1.37503e-23	1							0.965047			0.0349531		TRUE	TRUE	0	107.461	0
2	UkrFBA/EIA_Cimmerian	Ukraine_GlobularAmphora	Yamnaya_Kalmykia	Mongolia_LBA_CenterWest_4	0	32	010	1	10	61.9435	1.55111e-09	1							0.566334			0.433666		TRUE	TRUE	0	-309.366	1
3	UkrFBA/EIA_Lusatian	Ukraine_GlobularAmphora	Yamnaya_Kalmykia	Mongolia_LBA_CenterWest_4	0	32	010	1	10	400.749	6.52045e-80	1							1.01783			-0.0178322		FALSE	TRUE	0	354.162	0
4	UkrEIA_ThracianHallstatt_2	Ukraine_GlobularAmphora	Yamnaya_Kalmykia	Mongolia_LBA_CenterWest_4	0	32	010	1	10	323.922	1.34725e-63	1							1.01164			-0.0116421		FALSE	TRUE	0	288.016	0
5	UkrEIA_ThracianHallstatt	Ukraine_GlobularAmphora	Yamnaya_Kalmykia	Mongolia_LBA_CenterWest_4	0	32	010	1	10	920.261	2.77369e-191	1							1.19154			-0.191541		FALSE	TRUE	0	827.283	0
6	UkrEIA_Scythian_RightDnipro_IllThr	Ukraine_GlobularAmphora	Yamnaya_Kalmykia	Mongolia_LBA_CenterWest_4	0	32	010	1	10	561.331	3.36647e-114	1							1.02944			-0.029437		FALSE	TRUE	0	545.954	0
7	UkrEIA_Scythian_RightDnipro_IllThr_2	Ukraine_GlobularAmphora	Yamnaya_Kalmykia	Mongolia_LBA_CenterWest_4	0	32	010	1	10	269.086	5.21059e-52	1							0.886856			0.113144		TRUE	TRUE	0	177.774	0
8	UkrEIA_Scythian_LeftDnipro_IllThr	Ukraine_GlobularAmphora	Yamnaya_Kalmykia	Mongolia_LBA_CenterWest_4	0	32	010	1	10	157.885	8.85263e-29	1							0.825847			0.174153		TRUE	TRUE	0	4.52406	0
9	UkrEIA_Scythian_LeftDnipro_LocEl	Ukraine_GlobularAmphora	Yamnaya_Kalmykia	Mongolia_LBA_CenterWest_4	0	32	010	1	10	647.346	1.24823e-132	1							1.05599			-0.0559864		FALSE	TRUE	0	588.185	0
10	UkrEIA_Scythian_LeftDnipro_LocAgr_2	Ukraine_GlobularAmphora	Yamnaya_Kalmykia	Mongolia_LBA_CenterWest_4	0	32	010	1	10	321.625	4.13022e-63	1							0.971381			0.0286188		TRUE	TRUE	0	222.954	0
11	UkrEIA_Scythian_LeftDnipro_LocAgr	Ukraine_GlobularAmphora	Yamnaya_Kalmykia	Mongolia_LBA_CenterWest_4	0	32	010	1	10	378.06	4.3697e-75	1							0.925679			0.0743211		TRUE	TRUE	0	307.277	0
12	UkrEIA_Scythian_SivDon_Nom_2	Ukraine_GlobularAmphora	Yamnaya_Kalmykia	Mongolia_LBA_CenterWest_4	0	32	010	1	10	401.573	4.35396e-80	1							1.0403			-0.0403031		FALSE	TRUE	0	367.799	0
13	UkrEIA_Scythian_SivDon_Nom	Ukraine_GlobularAmphora	Yamnaya_Kalmykia	Mongolia_LBA_CenterWest_4	0	32	010	1	10	421.003	3.17345e-84	1							0.921546			0.0784536		TRUE	TRUE	0	327.438	0
14	UkrEIA_Scythian_SivDon_NomEl_3	Ukraine_GlobularAmphora	Yamnaya_Kalmykia	Mongolia_LBA_CenterWest_4	0	32	010	1	10	186.233	1.18789e-34	1							1.01987			-0.0198736		FALSE	TRUE	0	154.34	0
15	UkrEIA_Scythian_SivDon_NomEl_2	Ukraine_GlobularAmphora	Yamnaya_Kalmykia	Mongolia_LBA_CenterWest_4	0	32	010	1	10	34.1193	0.000176295	1							0.775588			0.224412		TRUE	TRUE	0	-32.9585	1
16	UkrEIA_Scythian_SivDon_NomEl	Ukraine_GlobularAmphora	Yamnaya_Kalmykia	Mongolia_LBA_CenterWest_4	0	32	010	1	10	534.923	1.50753e-108	1							0.9727			0.0273004		TRUE	TRUE	0	407.468	0
17	UkrEIA_Scythian_NBlaSea_Nom	Ukraine_GlobularAmphora	Yamnaya_Kalmykia	Mongolia_LBA_CenterWest_4	0	32	010	1	10	214.014	1.91143e-40	1							0.847788			0.152212		TRUE	TRUE	0	86.4989	0
18	UkrEIA_Antiquity_Greeks?_2	Ukraine_GlobularAmphora	Yamnaya_Kalmykia	Mongolia_LBA_CenterWest_4	0	32	010	1	10	222.835	2.72521e-42	1							1.04341			-0.0434098		FALSE	TRUE	0	198.572	0
19	UkrEIA_Antiquity_Greeks?_1	Ukraine_GlobularAmphora	Yamnaya_Kalmykia	Mongolia_LBA_CenterWest_4	0	32	010	1	10	801.351	1.05727e-165	1							1.22028			-0.220276		FALSE	TRUE	0	722.882	0
20	UkrEIA_?	Ukraine_GlobularAmphora	Yamnaya_Kalmykia	Mongolia_LBA_CenterWest_4	0	32	010	1	10	195.528	1.38062e-36	1							0.873814			0.126186		TRUE	TRUE	0	126.151	0
21	UkrEIA_LateScythian_Cri_Nom	Ukraine_GlobularAmphora	Yamnaya_Kalmykia	Mongolia_LBA_CenterWest_4	0	32	010	1	10	115.132	4.90436e-20	1							0.846317			0.153683		TRUE	TRUE	0	11.4921	0
22	UkrIA_Sarmatian_SivDon	Ukraine_GlobularAmphora	Yamnaya_Kalmykia	Mongolia_LBA_CenterWest_4	0	32	010	1	10	462.528	4.43794e-93	1							1.03922			-0.0392244		FALSE	TRUE	0	413.965	0
23	UkrIA_Chernyakhiv_1	Ukraine_GlobularAmphora	Yamnaya_Kalmykia	Mongolia_LBA_CenterWest_4	0	32	010	1	10	434.292	4.67171e-87	1							1.00709			-0.00708974		FALSE	TRUE	0	408.856	0
24	UkrIA_Chernyakhiv_2	Ukraine_GlobularAmphora	Yamnaya_Kalmykia	Mongolia_LBA_CenterWest_4	0	32	010	1	10	958.248	1.83807e-199	1							1.11726			-0.117262		FALSE	TRUE	0	883.272	0
25	UkrIA_Chernyakhiv_3	Ukraine_GlobularAmphora	Yamnaya_Kalmykia	Mongolia_LBA_CenterWest_4	0	32	010	1	10	579.531	4.27036e-118	1							1.08107			-0.0810691		FALSE	TRUE	0	511.302	0
26	UkrEMA_Saltiv_Alans_1	Ukraine_GlobularAmphora	Yamnaya_Kalmykia	Mongolia_LBA_CenterWest_4	0	32	010	1	10	557.985	1.75203e-113	1							0.905855			0.0941451		TRUE	TRUE	0	375.307	0
27	UkrEMA_Saltiv_Alans_2	Ukraine_GlobularAmphora	Yamnaya_Kalmykia	Mongolia_LBA_CenterWest_4	0	32	010	1	10	201.061	9.69493e-38	1							0.25971			0.74029		TRUE	TRUE	0	-1021.39	1
28	UkrEMA_Saltiv_Bulgars_1	Ukraine_GlobularAmphora	Yamnaya_Kalmykia	Mongolia_LBA_CenterWest_4	0	32	010	1	10	271.041	2.01834e-52	1							0.895397			0.104603		TRUE	TRUE	0	101.405	0
29	UkrEMA_Saltiv_Bulgars_2	Ukraine_GlobularAmphora	Yamnaya_Kalmykia	Mongolia_LBA_CenterWest_4	0	32	010	1	10	127.735	1.35284e-22	1							0.271416			0.728584		TRUE	TRUE	0	-597.29	1
30	UkrMA_Cuman	Ukraine_GlobularAmphora	Yamnaya_Kalmykia	Mongolia_LBA_CenterWest_4	0	32	010	1	10	183.347	4.72778e-34	1							0.725307			0.274693		TRUE	TRUE	0	-92.5857	1
31	UkrMA_Cuman_2	Ukraine_GlobularAmphora	Yamnaya_Kalmykia	Mongolia_LBA_CenterWest_4	0	32	010	1	10	144.05	6.22533e-26	1							0.324259			0.675741		TRUE	TRUE	0	-845.53	1
32	UkrMA_WhiteCroat_Slavs	Ukraine_GlobularAmphora	Yamnaya_Kalmykia	Mongolia_LBA_CenterWest_4	0	32	010	1	10	393.297	2.51248e-78	1							0.968881			0.0311189		TRUE	TRUE	0	328.847	0
33	UkrMA_GoldenHorde_Slav/Nom?	Ukraine_GlobularAmphora	Yamnaya_Kalmykia	Mongolia_LBA_CenterWest_4	0	32	010	1	10	372.301	7.31939e-74	1							0.997665			0.00233548		TRUE	TRUE	0	349.039	0
34	UkrMA_GoldenHorde_Nom	Ukraine_GlobularAmphora	Yamnaya_Kalmykia	Mongolia_LBA_CenterWest_4	0	32	010	1	10	216.524	5.7042e-41	1							0.80238			0.19762		TRUE	TRUE	0	16.3964	0
35	UkrMA_Post-Cuman_Cuman?	Ukraine_GlobularAmphora	Yamnaya_Kalmykia	Mongolia_LBA_CenterWest_4	0	32	010	1	10	240.25	6.06981e-46	1							0.754792			0.245208		TRUE	TRUE	0	-4.15673	1
36	UkrMA_Nogai_1	Ukraine_GlobularAmphora	Yamnaya_Kalmykia	Mongolia_LBA_CenterWest_4	0	32	010	1	10	173.241	5.91208e-32	1							0.385073			0.614927		TRUE	TRUE	0	-895.509	1
37	UkrMA_Nogai_2	Ukraine_GlobularAmphora	Yamnaya_Kalmykia	Mongolia_LBA_CenterWest_4	0	32	010	1	10	175.942	1.62875e-32	1							0.163258			0.836742		TRUE	TRUE	0	-1205.95	1
38	UkrMA_Nogai_3	Ukraine_GlobularAmphora	Yamnaya_Kalmykia	Mongolia_LBA_CenterWest_4	0	32	010	1	10	115.64	3.86981e-20	1							-0.0386892			1.03869		FALSE	TRUE	0	-995.307	1
39	UkrEM_Cossack_Slavs	Ukraine_GlobularAmphora	Yamnaya_Kalmykia	Mongolia_LBA_CenterWest_4	0	32	010	1	10	344.897	4.82135e-68	1							1.04453			-0.0445276		FALSE	TRUE	0	312.294	0
1	UkrFBA_Bilozerska_Pre-Cimmerian	Ukraine_GlobularAmphora	Yamnaya_Kalmykia	Mongolia_LBA_CenterWest_4	0	32	011	2	11	3151.95	0	0										1		TRUE	NA	NA	NA	NA
2	UkrFBA/EIA_Cimmerian	Ukraine_GlobularAmphora	Yamnaya_Kalmykia	Mongolia_LBA_CenterWest_4	0	32	011	2	11	695.709	4.4853e-142	0										1		TRUE	NA	NA	NA	NA
3	UkrFBA/EIA_Lusatian	Ukraine_GlobularAmphora	Yamnaya_Kalmykia	Mongolia_LBA_CenterWest_4	0	32	011	2	11	4103.69	0	0										1		TRUE	NA	NA	NA	NA
4	UkrEIA_ThracianHallstatt_2	Ukraine_GlobularAmphora	Yamnaya_Kalmykia	Mongolia_LBA_CenterWest_4	0	32	011	2	11	3276.98	0	0										1		TRUE	NA	NA	NA	NA
5	UkrEIA_ThracianHallstatt	Ukraine_GlobularAmphora	Yamnaya_Kalmykia	Mongolia_LBA_CenterWest_4	0	32	011	2	11	4854.55	0	0										1		TRUE	NA	NA	NA	NA
6	UkrEIA_Scythian_RightDnipro_IllThr	Ukraine_GlobularAmphora	Yamnaya_Kalmykia	Mongolia_LBA_CenterWest_4	0	32	011	2	11	4242.37	0	0										1		TRUE	NA	NA	NA	NA
7	UkrEIA_Scythian_RightDnipro_IllThr_2	Ukraine_GlobularAmphora	Yamnaya_Kalmykia	Mongolia_LBA_CenterWest_4	0	32	011	2	11	2757.34	0	0										1		TRUE	NA	NA	NA	NA
8	UkrEIA_Scythian_LeftDnipro_IllThr	Ukraine_GlobularAmphora	Yamnaya_Kalmykia	Mongolia_LBA_CenterWest_4	0	32	011	2	11	2194.69	0	0										1		TRUE	NA	NA	NA	NA
9	UkrEIA_Scythian_LeftDnipro_LocEl	Ukraine_GlobularAmphora	Yamnaya_Kalmykia	Mongolia_LBA_CenterWest_4	0	32	011	2	11	3770.17	0	0										1		TRUE	NA	NA	NA	NA
10	UkrEIA_Scythian_LeftDnipro_LocAgr_2	Ukraine_GlobularAmphora	Yamnaya_Kalmykia	Mongolia_LBA_CenterWest_4	0	32	011	2	11	2962.01	0	0										1		TRUE	NA	NA	NA	NA
11	UkrEIA_Scythian_LeftDnipro_LocAgr	Ukraine_GlobularAmphora	Yamnaya_Kalmykia	Mongolia_LBA_CenterWest_4	0	32	011	2	11	3055.59	0	0										1		TRUE	NA	NA	NA	NA
12	UkrEIA_Scythian_SivDon_Nom_2	Ukraine_GlobularAmphora	Yamnaya_Kalmykia	Mongolia_LBA_CenterWest_4	0	32	011	2	11	3296.26	0	0										1		TRUE	NA	NA	NA	NA
13	UkrEIA_Scythian_SivDon_Nom	Ukraine_GlobularAmphora	Yamnaya_Kalmykia	Mongolia_LBA_CenterWest_4	0	32	011	2	11	3704.07	0	0										1		TRUE	NA	NA	NA	NA
14	UkrEIA_Scythian_SivDon_NomEl_3	Ukraine_GlobularAmphora	Yamnaya_Kalmykia	Mongolia_LBA_CenterWest_4	0	32	011	2	11	3061.69	0	0										1		TRUE	NA	NA	NA	NA
15	UkrEIA_Scythian_SivDon_NomEl_2	Ukraine_GlobularAmphora	Yamnaya_Kalmykia	Mongolia_LBA_CenterWest_4	0	32	011	2	11	655.552	1.80266e-133	0										1		TRUE	NA	NA	NA	NA
16	UkrEIA_Scythian_SivDon_NomEl	Ukraine_GlobularAmphora	Yamnaya_Kalmykia	Mongolia_LBA_CenterWest_4	0	32	011	2	11	3787.73	0	0										1		TRUE	NA	NA	NA	NA
17	UkrEIA_Scythian_NBlaSea_Nom	Ukraine_GlobularAmphora	Yamnaya_Kalmykia	Mongolia_LBA_CenterWest_4	0	32	011	2	11	2463.6	0	0										1		TRUE	NA	NA	NA	NA
18	UkrEIA_Antiquity_Greeks?_2	Ukraine_GlobularAmphora	Yamnaya_Kalmykia	Mongolia_LBA_CenterWest_4	0	32	011	2	11	2852.26	0	0										1		TRUE	NA	NA	NA	NA
19	UkrEIA_Antiquity_Greeks?_1	Ukraine_GlobularAmphora	Yamnaya_Kalmykia	Mongolia_LBA_CenterWest_4	0	32	011	2	11	4116.49	0	0										1		TRUE	NA	NA	NA	NA
20	UkrEIA_?	Ukraine_GlobularAmphora	Yamnaya_Kalmykia	Mongolia_LBA_CenterWest_4	0	32	011	2	11	1915.49	0	0										1		TRUE	NA	NA	NA	NA
21	UkrEIA_LateScythian_Cri_Nom	Ukraine_GlobularAmphora	Yamnaya_Kalmykia	Mongolia_LBA_CenterWest_4	0	32	011	2	11	2117.93	0	0										1		TRUE	NA	NA	NA	NA
22	UkrIA_Sarmatian_SivDon	Ukraine_GlobularAmphora	Yamnaya_Kalmykia	Mongolia_LBA_CenterWest_4	0	32	011	2	11	3811.95	0	0										1		TRUE	NA	NA	NA	NA
23	UkrIA_Chernyakhiv_1	Ukraine_GlobularAmphora	Yamnaya_Kalmykia	Mongolia_LBA_CenterWest_4	0	32	011	2	11	3681.35	0	0										1		TRUE	NA	NA	NA	NA
24	UkrIA_Chernyakhiv_2	Ukraine_GlobularAmphora	Yamnaya_Kalmykia	Mongolia_LBA_CenterWest_4	0	32	011	2	11	4916.44	0	0										1		TRUE	NA	NA	NA	NA
25	UkrIA_Chernyakhiv_3	Ukraine_GlobularAmphora	Yamnaya_Kalmykia	Mongolia_LBA_CenterWest_4	0	32	011	2	11	2922.46	0	0										1		TRUE	NA	NA	NA	NA
26	UkrEMA_Saltiv_Alans_1	Ukraine_GlobularAmphora	Yamnaya_Kalmykia	Mongolia_LBA_CenterWest_4	0	32	011	2	11	3307.61	0	0										1		TRUE	NA	NA	NA	NA
27	UkrEMA_Saltiv_Alans_2	Ukraine_GlobularAmphora	Yamnaya_Kalmykia	Mongolia_LBA_CenterWest_4	0	32	011	2	11	509.379	3.20346e-102	0										1		TRUE	NA	NA	NA	NA
28	UkrEMA_Saltiv_Bulgars_1	Ukraine_GlobularAmphora	Yamnaya_Kalmykia	Mongolia_LBA_CenterWest_4	0	32	011	2	11	2472.16	0	0										1		TRUE	NA	NA	NA	NA
29	UkrEMA_Saltiv_Bulgars_2	Ukraine_GlobularAmphora	Yamnaya_Kalmykia	Mongolia_LBA_CenterWest_4	0	32	011	2	11	323.272	1.08171e-62	0										1		TRUE	NA	NA	NA	NA
30	UkrMA_Cuman	Ukraine_GlobularAmphora	Yamnaya_Kalmykia	Mongolia_LBA_CenterWest_4	0	32	011	2	11	1779.69	0	0										1		TRUE	NA	NA	NA	NA
31	UkrMA_Cuman_2	Ukraine_GlobularAmphora	Yamnaya_Kalmykia	Mongolia_LBA_CenterWest_4	0	32	011	2	11	541.237	5.08124e-109	0										1		TRUE	NA	NA	NA	NA
32	UkrMA_WhiteCroat_Slavs	Ukraine_GlobularAmphora	Yamnaya_Kalmykia	Mongolia_LBA_CenterWest_4	0	32	011	2	11	3282.53	0	0										1		TRUE	NA	NA	NA	NA
33	UkrMA_GoldenHorde_Slav/Nom?	Ukraine_GlobularAmphora	Yamnaya_Kalmykia	Mongolia_LBA_CenterWest_4	0	32	011	2	11	3604.8	0	0										1		TRUE	NA	NA	NA	NA
34	UkrMA_GoldenHorde_Nom	Ukraine_GlobularAmphora	Yamnaya_Kalmykia	Mongolia_LBA_CenterWest_4	0	32	011	2	11	1885.19	0	0										1		TRUE	NA	NA	NA	NA
35	UkrMA_Post-Cuman_Cuman?	Ukraine_GlobularAmphora	Yamnaya_Kalmykia	Mongolia_LBA_CenterWest_4	0	32	011	2	11	1363.4	9.48982e-286	0										1		TRUE	NA	NA	NA	NA
36	UkrMA_Nogai_1	Ukraine_GlobularAmphora	Yamnaya_Kalmykia	Mongolia_LBA_CenterWest_4	0	32	011	2	11	756.532	4.05139e-155	0										1		TRUE	NA	NA	NA	NA
37	UkrMA_Nogai_2	Ukraine_GlobularAmphora	Yamnaya_Kalmykia	Mongolia_LBA_CenterWest_4	0	32	011	2	11	363.465	3.42059e-71	0										1		TRUE	NA	NA	NA	NA
38	UkrMA_Nogai_3	Ukraine_GlobularAmphora	Yamnaya_Kalmykia	Mongolia_LBA_CenterWest_4	0	32	011	2	11	150.72	1.06223e-26	0										1		TRUE	NA	NA	NA	NA
39	UkrEM_Cossack_Slavs	Ukraine_GlobularAmphora	Yamnaya_Kalmykia	Mongolia_LBA_CenterWest_4	0	32	011	2	11	3129.79	0	0										1		TRUE	NA	NA	NA	NA
1	UkrFBA_Bilozerska_Pre-Cimmerian	Ukraine_GlobularAmphora	Yamnaya_Kalmykia	Mongolia_LBA_CenterWest_4	1	32	100	1	10	25.1411	0.00508435	1				0.261259			0.738741					TRUE	TRUE	NA	NA	NA
2	UkrFBA/EIA_Cimmerian	Ukraine_GlobularAmphora	Yamnaya_Kalmykia	Mongolia_LBA_CenterWest_4	1	32	100	1	10	371.31	1.18879e-73	1				-0.164537			1.16454					FALSE	TRUE	NA	NA	NA
3	UkrFBA/EIA_Lusatian	Ukraine_GlobularAmphora	Yamnaya_Kalmykia	Mongolia_LBA_CenterWest_4	1	32	100	1	10	46.5875	1.12219e-06	1				0.430698			0.569302					TRUE	TRUE	NA	NA	NA
4	UkrEIA_ThracianHallstatt_2	Ukraine_GlobularAmphora	Yamnaya_Kalmykia	Mongolia_LBA_CenterWest_4	1	32	100	1	10	35.9065	8.73486e-05	1				0.458518			0.541482					TRUE	TRUE	NA	NA	NA
5	UkrEIA_ThracianHallstatt	Ukraine_GlobularAmphora	Yamnaya_Kalmykia	Mongolia_LBA_CenterWest_4	1	32	100	1	10	92.9777	1.37241e-15	1				0.77555			0.22445					TRUE	TRUE	NA	NA	NA
6	UkrEIA_Scythian_RightDnipro_IllThr	Ukraine_GlobularAmphora	Yamnaya_Kalmykia	Mongolia_LBA_CenterWest_4	1	32	100	1	10	15.3773	0.118899	1				0.532484			0.467516					TRUE	TRUE	NA	NA	NA
7	UkrEIA_Scythian_RightDnipro_IllThr_2	Ukraine_GlobularAmphora	Yamnaya_Kalmykia	Mongolia_LBA_CenterWest_4	1	32	100	1	10	91.3124	2.94051e-15	1				0.382636			0.617364					TRUE	TRUE	NA	NA	NA
8	UkrEIA_Scythian_LeftDnipro_IllThr	Ukraine_GlobularAmphora	Yamnaya_Kalmykia	Mongolia_LBA_CenterWest_4	1	32	100	1	10	153.361	7.57913e-28	1				0.284856			0.715144					TRUE	TRUE	NA	NA	NA
9	UkrEIA_Scythian_LeftDnipro_LocEl	Ukraine_GlobularAmphora	Yamnaya_Kalmykia	Mongolia_LBA_CenterWest_4	1	32	100	1	10	59.1606	5.22274e-09	1				0.621586			0.378414					TRUE	TRUE	NA	NA	NA
10	UkrEIA_Scythian_LeftDnipro_LocAgr_2	Ukraine_GlobularAmphora	Yamnaya_Kalmykia	Mongolia_LBA_CenterWest_4	1	32	100	1	10	98.6711	1.00507e-16	1				0.440837			0.559163					TRUE	TRUE	NA	NA	NA
11	UkrEIA_Scythian_LeftDnipro_LocAgr	Ukraine_GlobularAmphora	Yamnaya_Kalmykia	Mongolia_LBA_CenterWest_4	1	32	100	1	10	70.7826	3.13012e-11	1				0.47647			0.52353					TRUE	TRUE	NA	NA	NA
12	UkrEIA_Scythian_SivDon_Nom_2	Ukraine_GlobularAmphora	Yamnaya_Kalmykia	Mongolia_LBA_CenterWest_4	1	32	100	1	10	33.774	0.000201699	1				0.490647			0.509353					TRUE	TRUE	NA	NA	NA
13	UkrEIA_Scythian_SivDon_Nom	Ukraine_GlobularAmphora	Yamnaya_Kalmykia	Mongolia_LBA_CenterWest_4	1	32	100	1	10	93.5651	1.04867e-15	1				0.400438			0.599562					TRUE	TRUE	NA	NA	NA
14	UkrEIA_Scythian_SivDon_NomEl_3	Ukraine_GlobularAmphora	Yamnaya_Kalmykia	Mongolia_LBA_CenterWest_4	1	32	100	1	10	31.8928	0.000417245	1				0.38886			0.61114					TRUE	TRUE	NA	NA	NA
15	UkrEIA_Scythian_SivDon_NomEl_2	Ukraine_GlobularAmphora	Yamnaya_Kalmykia	Mongolia_LBA_CenterWest_4	1	32	100	1	10	67.0779	1.62e-10	1				0.08069			0.91931					TRUE	TRUE	NA	NA	NA
16	UkrEIA_Scythian_SivDon_NomEl	Ukraine_GlobularAmphora	Yamnaya_Kalmykia	Mongolia_LBA_CenterWest_4	1	32	100	1	10	127.456	1.54228e-22	1				0.475663			0.524337					TRUE	TRUE	NA	NA	NA
17	UkrEIA_Scythian_NBlaSea_Nom	Ukraine_GlobularAmphora	Yamnaya_Kalmykia	Mongolia_LBA_CenterWest_4	1	32	100	1	10	127.515	1.50011e-22	1				0.347666			0.652334					TRUE	TRUE	NA	NA	NA
18	UkrEIA_Antiquity_Greeks?_2	Ukraine_GlobularAmphora	Yamnaya_Kalmykia	Mongolia_LBA_CenterWest_4	1	32	100	1	10	24.2626	0.00693295	1				0.4929			0.5071					TRUE	TRUE	NA	NA	NA
19	UkrEIA_Antiquity_Greeks?_1	Ukraine_GlobularAmphora	Yamnaya_Kalmykia	Mongolia_LBA_CenterWest_4	1	32	100	1	10	78.4691	1.00116e-12	1				0.906217			0.0937832					TRUE	TRUE	NA	NA	NA
20	UkrEIA_?	Ukraine_GlobularAmphora	Yamnaya_Kalmykia	Mongolia_LBA_CenterWest_4	1	32	100	1	10	69.3769	5.8482e-11	1				0.379754			0.620246					TRUE	TRUE	NA	NA	NA
21	UkrEIA_LateScythian_Cri_Nom	Ukraine_GlobularAmphora	Yamnaya_Kalmykia	Mongolia_LBA_CenterWest_4	1	32	100	1	10	103.64	1.01592e-17	1				0.256192			0.743808					TRUE	TRUE	NA	NA	NA
22	UkrIA_Sarmatian_SivDon	Ukraine_GlobularAmphora	Yamnaya_Kalmykia	Mongolia_LBA_CenterWest_4	1	32	100	1	10	48.5624	4.89862e-07	1				0.535783			0.464217					TRUE	TRUE	NA	NA	NA
23	UkrIA_Chernyakhiv_1	Ukraine_GlobularAmphora	Yamnaya_Kalmykia	Mongolia_LBA_CenterWest_4	1	32	100	1	10	25.4365	0.00457672	1				0.478452			0.521548					TRUE	TRUE	NA	NA	NA
24	UkrIA_Chernyakhiv_2	Ukraine_GlobularAmphora	Yamnaya_Kalmykia	Mongolia_LBA_CenterWest_4	1	32	100	1	10	74.9754	4.81063e-12	1				0.673787			0.326213					TRUE	TRUE	NA	NA	NA
25	UkrIA_Chernyakhiv_3	Ukraine_GlobularAmphora	Yamnaya_Kalmykia	Mongolia_LBA_CenterWest_4	1	32	100	1	10	68.2293	9.73022e-11	1				0.730019			0.269981					TRUE	TRUE	NA	NA	NA
26	UkrEMA_Saltiv_Alans_1	Ukraine_GlobularAmphora	Yamnaya_Kalmykia	Mongolia_LBA_CenterWest_4	1	32	100	1	10	182.678	6.51102e-34	1				0.496613			0.503387					TRUE	TRUE	NA	NA	NA
27	UkrEMA_Saltiv_Alans_2	Ukraine_GlobularAmphora	Yamnaya_Kalmykia	Mongolia_LBA_CenterWest_4	1	32	100	1	10	1222.45	2.07295e-256	1				-2.7602			3.7602					FALSE	TRUE	NA	NA	NA
28	UkrEMA_Saltiv_Bulgars_1	Ukraine_GlobularAmphora	Yamnaya_Kalmykia	Mongolia_LBA_CenterWest_4	1	32	100	1	10	169.635	3.30096e-31	1				0.377057			0.622943					TRUE	TRUE	NA	NA	NA
29	UkrEMA_Saltiv_Bulgars_2	Ukraine_GlobularAmphora	Yamnaya_Kalmykia	Mongolia_LBA_CenterWest_4	1	32	100	1	10	725.025	2.65914e-149	1				-1.95072			2.95072					FALSE	TRUE	NA	NA	NA
30	UkrMA_Cuman	Ukraine_GlobularAmphora	Yamnaya_Kalmykia	Mongolia_LBA_CenterWest_4	1	32	100	1	10	275.933	1.87751e-53	1				0.286856			0.713144					TRUE	TRUE	NA	NA	NA
31	UkrMA_Cuman_2	Ukraine_GlobularAmphora	Yamnaya_Kalmykia	Mongolia_LBA_CenterWest_4	1	32	100	1	10	989.58	3.28385e-206	1				-1.80277			2.80277					FALSE	TRUE	NA	NA	NA
32	UkrMA_WhiteCroat_Slavs	Ukraine_GlobularAmphora	Yamnaya_Kalmykia	Mongolia_LBA_CenterWest_4	1	32	100	1	10	64.4501	5.16338e-10	1				0.456999			0.543001					TRUE	TRUE	NA	NA	NA
33	UkrMA_GoldenHorde_Slav/Nom?	Ukraine_GlobularAmphora	Yamnaya_Kalmykia	Mongolia_LBA_CenterWest_4	1	32	100	1	10	23.262	0.00981973	1				0.464554			0.535446					TRUE	TRUE	NA	NA	NA
34	UkrMA_GoldenHorde_Nom	Ukraine_GlobularAmphora	Yamnaya_Kalmykia	Mongolia_LBA_CenterWest_4	1	32	100	1	10	200.128	1.51766e-37	1				0.312367			0.687633					TRUE	TRUE	NA	NA	NA
35	UkrMA_Post-Cuman_Cuman?	Ukraine_GlobularAmphora	Yamnaya_Kalmykia	Mongolia_LBA_CenterWest_4	1	32	100	1	10	244.407	8.13023e-47	1				0.382854			0.617146					TRUE	TRUE	NA	NA	NA
36	UkrMA_Nogai_1	Ukraine_GlobularAmphora	Yamnaya_Kalmykia	Mongolia_LBA_CenterWest_4	1	32	100	1	10	1068.75	2.87315e-223	1				-2.24867			3.24867					FALSE	TRUE	NA	NA	NA
37	UkrMA_Nogai_2	Ukraine_GlobularAmphora	Yamnaya_Kalmykia	Mongolia_LBA_CenterWest_4	1	32	100	1	10	1381.89	8.07058e-291	1				-3.6926			4.6926					FALSE	TRUE	NA	NA	NA
38	UkrMA_Nogai_3	Ukraine_GlobularAmphora	Yamnaya_Kalmykia	Mongolia_LBA_CenterWest_4	1	32	100	1	10	1110.95	2.30363e-232	1				-9.6462			10.6462					FALSE	TRUE	NA	NA	NA
39	UkrEM_Cossack_Slavs	Ukraine_GlobularAmphora	Yamnaya_Kalmykia	Mongolia_LBA_CenterWest_4	1	32	100	1	10	32.6032	0.000317516	1				0.526443			0.473557					TRUE	TRUE	NA	NA	NA
1	UkrFBA_Bilozerska_Pre-Cimmerian	Ukraine_GlobularAmphora	Yamnaya_Kalmykia	Mongolia_LBA_CenterWest_4	0	32	101	2	11	986.38	1.63677e-204	0				1								TRUE	NA	NA	NA	NA
2	UkrFBA/EIA_Cimmerian	Ukraine_GlobularAmphora	Yamnaya_Kalmykia	Mongolia_LBA_CenterWest_4	0	32	101	2	11	1029.55	8.36813e-214	0				1								TRUE	NA	NA	NA	NA
3	UkrFBA/EIA_Lusatian	Ukraine_GlobularAmphora	Yamnaya_Kalmykia	Mongolia_LBA_CenterWest_4	0	32	101	2	11	732.855	4.86386e-150	0				1								TRUE	NA	NA	NA	NA
4	UkrEIA_ThracianHallstatt_2	Ukraine_GlobularAmphora	Yamnaya_Kalmykia	Mongolia_LBA_CenterWest_4	0	32	101	2	11	529.592	1.55678e-106	0				1								TRUE	NA	NA	NA	NA
5	UkrEIA_ThracianHallstatt	Ukraine_GlobularAmphora	Yamnaya_Kalmykia	Mongolia_LBA_CenterWest_4	0	32	101	2	11	189.323	1.21327e-34	0				1								TRUE	NA	NA	NA	NA
6	UkrEIA_Scythian_RightDnipro_IllThr	Ukraine_GlobularAmphora	Yamnaya_Kalmykia	Mongolia_LBA_CenterWest_4	0	32	101	2	11	519.136	2.65386e-104	0				1								TRUE	NA	NA	NA	NA
7	UkrEIA_Scythian_RightDnipro_IllThr_2	Ukraine_GlobularAmphora	Yamnaya_Kalmykia	Mongolia_LBA_CenterWest_4	0	32	101	2	11	679.171	1.57048e-138	0				1								TRUE	NA	NA	NA	NA
8	UkrEIA_Scythian_LeftDnipro_IllThr	Ukraine_GlobularAmphora	Yamnaya_Kalmykia	Mongolia_LBA_CenterWest_4	0	32	101	2	11	891.667	3.83458e-184	0				1								TRUE	NA	NA	NA	NA
9	UkrEIA_Scythian_LeftDnipro_LocEl	Ukraine_GlobularAmphora	Yamnaya_Kalmykia	Mongolia_LBA_CenterWest_4	0	32	101	2	11	326.334	2.44025e-63	0				1								TRUE	NA	NA	NA	NA
10	UkrEIA_Scythian_LeftDnipro_LocAgr_2	Ukraine_GlobularAmphora	Yamnaya_Kalmykia	Mongolia_LBA_CenterWest_4	0	32	101	2	11	535.329	9.27921e-108	0				1								TRUE	NA	NA	NA	NA
11	UkrEIA_Scythian_LeftDnipro_LocAgr	Ukraine_GlobularAmphora	Yamnaya_Kalmykia	Mongolia_LBA_CenterWest_4	0	32	101	2	11	522.584	4.87506e-105	0				1								TRUE	NA	NA	NA	NA
12	UkrEIA_Scythian_SivDon_Nom_2	Ukraine_GlobularAmphora	Yamnaya_Kalmykia	Mongolia_LBA_CenterWest_4	0	32	101	2	11	418.252	8.13142e-83	0				1								TRUE	NA	NA	NA	NA
13	UkrEIA_Scythian_SivDon_Nom	Ukraine_GlobularAmphora	Yamnaya_Kalmykia	Mongolia_LBA_CenterWest_4	0	32	101	2	11	880.638	9.00297e-182	0				1								TRUE	NA	NA	NA	NA
14	UkrEIA_Scythian_SivDon_NomEl_3	Ukraine_GlobularAmphora	Yamnaya_Kalmykia	Mongolia_LBA_CenterWest_4	0	32	101	2	11	503.109	6.96727e-101	0				1								TRUE	NA	NA	NA	NA
15	UkrEIA_Scythian_SivDon_NomEl_2	Ukraine_GlobularAmphora	Yamnaya_Kalmykia	Mongolia_LBA_CenterWest_4	0	32	101	2	11	356.07	1.25836e-69	0				1								TRUE	NA	NA	NA	NA
16	UkrEIA_Scythian_SivDon_NomEl	Ukraine_GlobularAmphora	Yamnaya_Kalmykia	Mongolia_LBA_CenterWest_4	0	32	101	2	11	686.258	4.75819e-140	0				1								TRUE	NA	NA	NA	NA
17	UkrEIA_Scythian_NBlaSea_Nom	Ukraine_GlobularAmphora	Yamnaya_Kalmykia	Mongolia_LBA_CenterWest_4	0	32	101	2	11	808.51	2.82015e-166	0				1								TRUE	NA	NA	NA	NA
18	UkrEIA_Antiquity_Greeks?_2	Ukraine_GlobularAmphora	Yamnaya_Kalmykia	Mongolia_LBA_CenterWest_4	0	32	101	2	11	294.565	1.22225e-56	0				1								TRUE	NA	NA	NA	NA
19	UkrEIA_Antiquity_Greeks?_1	Ukraine_GlobularAmphora	Yamnaya_Kalmykia	Mongolia_LBA_CenterWest_4	0	32	101	2	11	100.69	1.30347e-16	0				1								TRUE	NA	NA	NA	NA
20	UkrEIA_?	Ukraine_GlobularAmphora	Yamnaya_Kalmykia	Mongolia_LBA_CenterWest_4	0	32	101	2	11	618.758	1.35863e-125	0				1								TRUE	NA	NA	NA	NA
21	UkrEIA_LateScythian_Cri_Nom	Ukraine_GlobularAmphora	Yamnaya_Kalmykia	Mongolia_LBA_CenterWest_4	0	32	101	2	11	781.412	1.85369e-160	0				1								TRUE	NA	NA	NA	NA
22	UkrIA_Sarmatian_SivDon	Ukraine_GlobularAmphora	Yamnaya_Kalmykia	Mongolia_LBA_CenterWest_4	0	32	101	2	11	429.155	3.91385e-85	0				1								TRUE	NA	NA	NA	NA
23	UkrIA_Chernyakhiv_1	Ukraine_GlobularAmphora	Yamnaya_Kalmykia	Mongolia_LBA_CenterWest_4	0	32	101	2	11	592.449	5.77328e-120	0				1								TRUE	NA	NA	NA	NA
24	UkrIA_Chernyakhiv_2	Ukraine_GlobularAmphora	Yamnaya_Kalmykia	Mongolia_LBA_CenterWest_4	0	32	101	2	11	320.123	4.99865e-62	0				1								TRUE	NA	NA	NA	NA
25	UkrIA_Chernyakhiv_3	Ukraine_GlobularAmphora	Yamnaya_Kalmykia	Mongolia_LBA_CenterWest_4	0	32	101	2	11	168.801	2.08265e-30	0				1								TRUE	NA	NA	NA	NA
26	UkrEMA_Saltiv_Alans_1	Ukraine_GlobularAmphora	Yamnaya_Kalmykia	Mongolia_LBA_CenterWest_4	0	32	101	2	11	649.876	2.96094e-132	0				1								TRUE	NA	NA	NA	NA
27	UkrEMA_Saltiv_Alans_2	Ukraine_GlobularAmphora	Yamnaya_Kalmykia	Mongolia_LBA_CenterWest_4	0	32	101	2	11	2776.3	0	0				1								TRUE	NA	NA	NA	NA
28	UkrEMA_Saltiv_Bulgars_1	Ukraine_GlobularAmphora	Yamnaya_Kalmykia	Mongolia_LBA_CenterWest_4	0	32	101	2	11	722.366	8.64191e-148	0				1								TRUE	NA	NA	NA	NA
29	UkrEMA_Saltiv_Bulgars_2	Ukraine_GlobularAmphora	Yamnaya_Kalmykia	Mongolia_LBA_CenterWest_4	0	32	101	2	11	1527.6	0	0				1								TRUE	NA	NA	NA	NA
30	UkrMA_Cuman	Ukraine_GlobularAmphora	Yamnaya_Kalmykia	Mongolia_LBA_CenterWest_4	0	32	101	2	11	961.198	4.28264e-199	0				1								TRUE	NA	NA	NA	NA
31	UkrMA_Cuman_2	Ukraine_GlobularAmphora	Yamnaya_Kalmykia	Mongolia_LBA_CenterWest_4	0	32	101	2	11	2069.69	0	0				1								TRUE	NA	NA	NA	NA
32	UkrMA_WhiteCroat_Slavs	Ukraine_GlobularAmphora	Yamnaya_Kalmykia	Mongolia_LBA_CenterWest_4	0	32	101	2	11	524.328	2.06909e-105	0				1								TRUE	NA	NA	NA	NA
33	UkrMA_GoldenHorde_Slav/Nom?	Ukraine_GlobularAmphora	Yamnaya_Kalmykia	Mongolia_LBA_CenterWest_4	0	32	101	2	11	567.334	1.35131e-114	0				1								TRUE	NA	NA	NA	NA
34	UkrMA_GoldenHorde_Nom	Ukraine_GlobularAmphora	Yamnaya_Kalmykia	Mongolia_LBA_CenterWest_4	0	32	101	2	11	717.425	9.90883e-147	0				1								TRUE	NA	NA	NA	NA
35	UkrMA_Post-Cuman_Cuman?	Ukraine_GlobularAmphora	Yamnaya_Kalmykia	Mongolia_LBA_CenterWest_4	0	32	101	2	11	545.099	7.60648e-110	0				1								TRUE	NA	NA	NA	NA
36	UkrMA_Nogai_1	Ukraine_GlobularAmphora	Yamnaya_Kalmykia	Mongolia_LBA_CenterWest_4	0	32	101	2	11	1881.78	0	0				1								TRUE	NA	NA	NA	NA
37	UkrMA_Nogai_2	Ukraine_GlobularAmphora	Yamnaya_Kalmykia	Mongolia_LBA_CenterWest_4	0	32	101	2	11	3824	0	0				1								TRUE	NA	NA	NA	NA
38	UkrMA_Nogai_3	Ukraine_GlobularAmphora	Yamnaya_Kalmykia	Mongolia_LBA_CenterWest_4	0	32	101	2	11	4365.05	0	0				1								TRUE	NA	NA	NA	NA
39	UkrEM_Cossack_Slavs	Ukraine_GlobularAmphora	Yamnaya_Kalmykia	Mongolia_LBA_CenterWest_4	0	32	101	2	11	346.927	1.08339e-67	0				1								TRUE	NA	NA	NA	NA
1	UkrFBA_Bilozerska_Pre-Cimmerian	Ukraine_GlobularAmphora	Yamnaya_Kalmykia	Mongolia_LBA_CenterWest_4	0	32	110	2	11	176.705	4.90379e-32	0							1					TRUE	NA	NA	NA	NA
2	UkrFBA/EIA_Cimmerian	Ukraine_GlobularAmphora	Yamnaya_Kalmykia	Mongolia_LBA_CenterWest_4	0	32	110	2	11	465.864	6.04043e-93	0							1					TRUE	NA	NA	NA	NA
3	UkrFBA/EIA_Lusatian	Ukraine_GlobularAmphora	Yamnaya_Kalmykia	Mongolia_LBA_CenterWest_4	0	32	110	2	11	540.089	8.93354e-109	0							1					TRUE	NA	NA	NA	NA
4	UkrEIA_ThracianHallstatt_2	Ukraine_GlobularAmphora	Yamnaya_Kalmykia	Mongolia_LBA_CenterWest_4	0	32	110	2	11	434.467	2.90453e-86	0							1					TRUE	NA	NA	NA	NA
5	UkrEIA_ThracianHallstatt	Ukraine_GlobularAmphora	Yamnaya_Kalmykia	Mongolia_LBA_CenterWest_4	0	32	110	2	11	1408.25	1.996e-295	0							1					TRUE	NA	NA	NA	NA
6	UkrEIA_Scythian_RightDnipro_IllThr	Ukraine_GlobularAmphora	Yamnaya_Kalmykia	Mongolia_LBA_CenterWest_4	0	32	110	2	11	763.343	1.39949e-156	0							1					TRUE	NA	NA	NA	NA
7	UkrEIA_Scythian_RightDnipro_IllThr_2	Ukraine_GlobularAmphora	Yamnaya_Kalmykia	Mongolia_LBA_CenterWest_4	0	32	110	2	11	400.302	5.2806e-79	0							1					TRUE	NA	NA	NA	NA
8	UkrEIA_Scythian_LeftDnipro_IllThr	Ukraine_GlobularAmphora	Yamnaya_Kalmykia	Mongolia_LBA_CenterWest_4	0	32	110	2	11	301.508	4.21459e-58	0							1					TRUE	NA	NA	NA	NA
9	UkrEIA_Scythian_LeftDnipro_LocEl	Ukraine_GlobularAmphora	Yamnaya_Kalmykia	Mongolia_LBA_CenterWest_4	0	32	110	2	11	870.371	1.44913e-179	0							1					TRUE	NA	NA	NA	NA
10	UkrEIA_Scythian_LeftDnipro_LocAgr_2	Ukraine_GlobularAmphora	Yamnaya_Kalmykia	Mongolia_LBA_CenterWest_4	0	32	110	2	11	433.139	5.5662e-86	0							1					TRUE	NA	NA	NA	NA
11	UkrEIA_Scythian_LeftDnipro_LocAgr	Ukraine_GlobularAmphora	Yamnaya_Kalmykia	Mongolia_LBA_CenterWest_4	0	32	110	2	11	525.378	1.23507e-105	0							1					TRUE	NA	NA	NA	NA
12	UkrEIA_Scythian_SivDon_Nom_2	Ukraine_GlobularAmphora	Yamnaya_Kalmykia	Mongolia_LBA_CenterWest_4	0	32	110	2	11	500.16	2.9654e-100	0							1					TRUE	NA	NA	NA	NA
13	UkrEIA_Scythian_SivDon_Nom	Ukraine_GlobularAmphora	Yamnaya_Kalmykia	Mongolia_LBA_CenterWest_4	0	32	110	2	11	510.766	1.62062e-102	0							1					TRUE	NA	NA	NA	NA
14	UkrEIA_Scythian_SivDon_NomEl_3	Ukraine_GlobularAmphora	Yamnaya_Kalmykia	Mongolia_LBA_CenterWest_4	0	32	110	2	11	255.335	2.13136e-48	0							1					TRUE	NA	NA	NA	NA
15	UkrEIA_Scythian_SivDon_NomEl_2	Ukraine_GlobularAmphora	Yamnaya_Kalmykia	Mongolia_LBA_CenterWest_4	0	32	110	2	11	84.8322	1.70366e-13	0							1					TRUE	NA	NA	NA	NA
16	UkrEIA_Scythian_SivDon_NomEl	Ukraine_GlobularAmphora	Yamnaya_Kalmykia	Mongolia_LBA_CenterWest_4	0	32	110	2	11	679.3	1.4737e-138	0							1					TRUE	NA	NA	NA	NA
17	UkrEIA_Scythian_NBlaSea_Nom	Ukraine_GlobularAmphora	Yamnaya_Kalmykia	Mongolia_LBA_CenterWest_4	0	32	110	2	11	344.34	3.81855e-67	0							1					TRUE	NA	NA	NA	NA
18	UkrEIA_Antiquity_Greeks?_2	Ukraine_GlobularAmphora	Yamnaya_Kalmykia	Mongolia_LBA_CenterWest_4	0	32	110	2	11	313.679	1.14489e-60	0							1					TRUE	NA	NA	NA	NA
19	UkrEIA_Antiquity_Greeks?_1	Ukraine_GlobularAmphora	Yamnaya_Kalmykia	Mongolia_LBA_CenterWest_4	0	32	110	2	11	1288.85	1.13545e-269	0							1					TRUE	NA	NA	NA	NA
20	UkrEIA_?	Ukraine_GlobularAmphora	Yamnaya_Kalmykia	Mongolia_LBA_CenterWest_4	0	32	110	2	11	279.045	2.25053e-53	0							1					TRUE	NA	NA	NA	NA
21	UkrEIA_LateScythian_Cri_Nom	Ukraine_GlobularAmphora	Yamnaya_Kalmykia	Mongolia_LBA_CenterWest_4	0	32	110	2	11	216.787	2.41049e-40	0							1					TRUE	NA	NA	NA	NA
22	UkrIA_Sarmatian_SivDon	Ukraine_GlobularAmphora	Yamnaya_Kalmykia	Mongolia_LBA_CenterWest_4	0	32	110	2	11	650.551	2.12277e-132	0							1					TRUE	NA	NA	NA	NA
23	UkrIA_Chernyakhiv_1	Ukraine_GlobularAmphora	Yamnaya_Kalmykia	Mongolia_LBA_CenterWest_4	0	32	110	2	11	569.721	4.17312e-115	0							1					TRUE	NA	NA	NA	NA
24	UkrIA_Chernyakhiv_2	Ukraine_GlobularAmphora	Yamnaya_Kalmykia	Mongolia_LBA_CenterWest_4	0	32	110	2	11	1281.09	5.34298e-268	0							1					TRUE	NA	NA	NA	NA
25	UkrIA_Chernyakhiv_3	Ukraine_GlobularAmphora	Yamnaya_Kalmykia	Mongolia_LBA_CenterWest_4	0	32	110	2	11	831.462	3.31777e-171	0							1					TRUE	NA	NA	NA	NA
26	UkrEMA_Saltiv_Alans_1	Ukraine_GlobularAmphora	Yamnaya_Kalmykia	Mongolia_LBA_CenterWest_4	0	32	110	2	11	709.014	6.30228e-145	0							1					TRUE	NA	NA	NA	NA
27	UkrEMA_Saltiv_Alans_2	Ukraine_GlobularAmphora	Yamnaya_Kalmykia	Mongolia_LBA_CenterWest_4	0	32	110	2	11	2319.47	0	0							1					TRUE	NA	NA	NA	NA
28	UkrEMA_Saltiv_Bulgars_1	Ukraine_GlobularAmphora	Yamnaya_Kalmykia	Mongolia_LBA_CenterWest_4	0	32	110	2	11	384.687	1.08662e-75	0							1					TRUE	NA	NA	NA	NA
29	UkrEMA_Saltiv_Bulgars_2	Ukraine_GlobularAmphora	Yamnaya_Kalmykia	Mongolia_LBA_CenterWest_4	0	32	110	2	11	1196.97	7.28786e-250	0							1					TRUE	NA	NA	NA	NA
30	UkrMA_Cuman	Ukraine_GlobularAmphora	Yamnaya_Kalmykia	Mongolia_LBA_CenterWest_4	0	32	110	2	11	462.286	3.49132e-92	0							1					TRUE	NA	NA	NA	NA
31	UkrMA_Cuman_2	Ukraine_GlobularAmphora	Yamnaya_Kalmykia	Mongolia_LBA_CenterWest_4	0	32	110	2	11	1648.6	0	0							1					TRUE	NA	NA	NA	NA
32	UkrMA_WhiteCroat_Slavs	Ukraine_GlobularAmphora	Yamnaya_Kalmykia	Mongolia_LBA_CenterWest_4	0	32	110	2	11	514.438	2.66863e-103	0							1					TRUE	NA	NA	NA	NA
33	UkrMA_GoldenHorde_Slav/Nom?	Ukraine_GlobularAmphora	Yamnaya_Kalmykia	Mongolia_LBA_CenterWest_4	0	32	110	2	11	496.169	2.10443e-99	0							1					TRUE	NA	NA	NA	NA
34	UkrMA_GoldenHorde_Nom	Ukraine_GlobularAmphora	Yamnaya_Kalmykia	Mongolia_LBA_CenterWest_4	0	32	110	2	11	353.309	4.83461e-69	0							1					TRUE	NA	NA	NA	NA
35	UkrMA_Post-Cuman_Cuman?	Ukraine_GlobularAmphora	Yamnaya_Kalmykia	Mongolia_LBA_CenterWest_4	0	32	110	2	11	403.171	1.29853e-79	0							1					TRUE	NA	NA	NA	NA
36	UkrMA_Nogai_1	Ukraine_GlobularAmphora	Yamnaya_Kalmykia	Mongolia_LBA_CenterWest_4	0	32	110	2	11	1637.73	0	0							1					TRUE	NA	NA	NA	NA
37	UkrMA_Nogai_2	Ukraine_GlobularAmphora	Yamnaya_Kalmykia	Mongolia_LBA_CenterWest_4	0	32	110	2	11	3111.95	0	0							1					TRUE	NA	NA	NA	NA
38	UkrMA_Nogai_3	Ukraine_GlobularAmphora	Yamnaya_Kalmykia	Mongolia_LBA_CenterWest_4	0	32	110	2	11	4051.3	0	0							1					TRUE	NA	NA	NA	NA
39	UkrEM_Cossack_Slavs	Ukraine_GlobularAmphora	Yamnaya_Kalmykia	Mongolia_LBA_CenterWest_4	0	32	110	2	11	452.532	4.1636e-90	0							1					TRUE	NA	NA	NA	NA
1	UkrFBA_Bilozerska_Pre-Cimmerian	Ukraine_GlobularAmphora	Yamnaya_Kalmykia	Mongolia_EIA_SlabGrave_1	21	33	000	0	9	5.90786	0.749104	2				0.255993			0.702826				0.0411806	TRUE	NA	NA	NA	NA
2	UkrFBA/EIA_Cimmerian	Ukraine_GlobularAmphora	Yamnaya_Kalmykia	Mongolia_EIA_SlabGrave_1	21	33	000	0	9	17.7424	0.0382828	2				0.114644			0.515947				0.369409	TRUE	NA	NA	NA	NA
3	UkrFBA/EIA_Lusatian	Ukraine_GlobularAmphora	Yamnaya_Kalmykia	Mongolia_EIA_SlabGrave_1	21	33	000	0	9	23.571	0.00503364	2				0.4268			0.576274				-0.00307401	FALSE	NA	NA	NA	NA
4	UkrEIA_ThracianHallstatt_2	Ukraine_GlobularAmphora	Yamnaya_Kalmykia	Mongolia_EIA_SlabGrave_1	21	33	000	0	9	11.2605	0.258274	2				0.462138			0.51014				0.0277222	TRUE	NA	NA	NA	NA
5	UkrEIA_ThracianHallstatt	Ukraine_GlobularAmphora	Yamnaya_Kalmykia	Mongolia_EIA_SlabGrave_1	21	33	000	0	9	48.9619	1.68732e-07	2				0.765494			0.226505				0.00800077	TRUE	NA	NA	NA	NA
6	UkrEIA_Scythian_RightDnipro_IllThr	Ukraine_GlobularAmphora	Yamnaya_Kalmykia	Mongolia_EIA_SlabGrave_1	21	33	000	0	9	6.34161	0.705302	2				0.529668			0.451703				0.0186293	TRUE	NA	NA	NA	NA
7	UkrEIA_Scythian_RightDnipro_IllThr_2	Ukraine_GlobularAmphora	Yamnaya_Kalmykia	Mongolia_EIA_SlabGrave_1	21	33	000	0	9	12.6457	0.179303	2				0.365715			0.532441				0.101844	TRUE	NA	NA	NA	NA
8	UkrEIA_Scythian_LeftDnipro_IllThr	Ukraine_GlobularAmphora	Yamnaya_Kalmykia	Mongolia_EIA_SlabGrave_1	21	33	000	0	9	17.3964	0.0428582	2				0.28124			0.572085				0.146676	TRUE	NA	NA	NA	NA
9	UkrEIA_Scythian_LeftDnipro_LocEl	Ukraine_GlobularAmphora	Yamnaya_Kalmykia	Mongolia_EIA_SlabGrave_1	21	33	000	0	9	27.0119	0.00139246	2				0.606179			0.359626				0.0341954	TRUE	NA	NA	NA	NA
10	UkrEIA_Scythian_LeftDnipro_LocAgr_2	Ukraine_GlobularAmphora	Yamnaya_Kalmykia	Mongolia_EIA_SlabGrave_1	21	33	000	0	9	29.4341	0.000547315	2				0.440188			0.49754				0.0622727	TRUE	NA	NA	NA	NA
11	UkrEIA_Scythian_LeftDnipro_LocAgr	Ukraine_GlobularAmphora	Yamnaya_Kalmykia	Mongolia_EIA_SlabGrave_1	21	33	000	0	9	8.49469	0.485161	2				0.473144			0.438969				0.087887	TRUE	NA	NA	NA	NA
12	UkrEIA_Scythian_SivDon_Nom_2	Ukraine_GlobularAmphora	Yamnaya_Kalmykia	Mongolia_EIA_SlabGrave_1	21	33	000	0	9	12.087	0.20845	2				0.491594			0.479306				0.0290992	TRUE	NA	NA	NA	NA
13	UkrEIA_Scythian_SivDon_Nom	Ukraine_GlobularAmphora	Yamnaya_Kalmykia	Mongolia_EIA_SlabGrave_1	21	33	000	0	9	10.9434	0.279606	2				0.38414			0.526388				0.0894725	TRUE	NA	NA	NA	NA
14	UkrEIA_Scythian_SivDon_NomEl_3	Ukraine_GlobularAmphora	Yamnaya_Kalmykia	Mongolia_EIA_SlabGrave_1	21	33	000	0	9	10.4905	0.312255	2				0.390897			0.618901				-0.00979804	FALSE	NA	NA	NA	NA
15	UkrEIA_Scythian_SivDon_NomEl_2	Ukraine_GlobularAmphora	Yamnaya_Kalmykia	Mongolia_EIA_SlabGrave_1	21	33	000	0	9	10.4877	0.312461	2				0.126203			0.701504				0.172293	TRUE	NA	NA	NA	NA
16	UkrEIA_Scythian_SivDon_NomEl	Ukraine_GlobularAmphora	Yamnaya_Kalmykia	Mongolia_EIA_SlabGrave_1	21	33	000	0	9	44.603	1.09252e-06	2				0.459989			0.467584				0.0724263	TRUE	NA	NA	NA	NA
17	UkrEIA_Scythian_NBlaSea_Nom	Ukraine_GlobularAmphora	Yamnaya_Kalmykia	Mongolia_EIA_SlabGrave_1	21	33	000	0	9	8.13416	0.520685	2				0.331945			0.531637				0.136418	TRUE	NA	NA	NA	NA
18	UkrEIA_Antiquity_Greeks?_2	Ukraine_GlobularAmphora	Yamnaya_Kalmykia	Mongolia_EIA_SlabGrave_1	21	33	000	0	9	9.18812	0.420094	2				0.495511			0.502236				0.0022533	TRUE	NA	NA	NA	NA
19	UkrEIA_Antiquity_Greeks?_1	Ukraine_GlobularAmphora	Yamnaya_Kalmykia	Mongolia_EIA_SlabGrave_1	21	33	000	0	9	32.599	0.000156808	2				0.8853			0.12142				-0.00671958	FALSE	NA	NA	NA	NA
20	UkrEIA_?	Ukraine_GlobularAmphora	Yamnaya_Kalmykia	Mongolia_EIA_SlabGrave_1	21	33	000	0	9	3.92255	0.916436	2				0.343981			0.535054				0.120965	TRUE	NA	NA	NA	NA
21	UkrEIA_LateScythian_Cri_Nom	Ukraine_GlobularAmphora	Yamnaya_Kalmykia	Mongolia_EIA_SlabGrave_1	21	33	000	0	9	5.54565	0.784389	2				0.259191			0.601103				0.139706	TRUE	NA	NA	NA	NA
22	UkrIA_Sarmatian_SivDon	Ukraine_GlobularAmphora	Yamnaya_Kalmykia	Mongolia_EIA_SlabGrave_1	21	33	000	0	9	17.1409	0.0465549	2				0.543047			0.450236				0.00671691	TRUE	NA	NA	NA	NA
23	UkrIA_Chernyakhiv_1	Ukraine_GlobularAmphora	Yamnaya_Kalmykia	Mongolia_EIA_SlabGrave_1	21	33	000	0	9	11.0235	0.274101	2				0.477129			0.496933				0.0259374	TRUE	NA	NA	NA	NA
24	UkrIA_Chernyakhiv_2	Ukraine_GlobularAmphora	Yamnaya_Kalmykia	Mongolia_EIA_SlabGrave_1	21	33	000	0	9	47.1457	3.68687e-07	2				0.669865			0.320422				0.00971249	TRUE	NA	NA	NA	NA
25	UkrIA_Chernyakhiv_3	Ukraine_GlobularAmphora	Yamnaya_Kalmykia	Mongolia_EIA_SlabGrave_1	21	33	000	0	9	26.3548	0.0017869	2				0.710155			0.254244				0.0356008	TRUE	NA	NA	NA	NA
26	UkrEMA_Saltiv_Alans_1	Ukraine_GlobularAmphora	Yamnaya_Kalmykia	Mongolia_EIA_SlabGrave_1	21	33	000	0	9	44.6974	1.04951e-06	2				0.482291			0.410325				0.107384	TRUE	NA	NA	NA	NA
27	UkrEMA_Saltiv_Alans_2	Ukraine_GlobularAmphora	Yamnaya_Kalmykia	Mongolia_EIA_SlabGrave_1	21	33	000	0	9	10.6976	0.29701	2				0.19019			0.204774				0.605036	TRUE	NA	NA	NA	NA
28	UkrEMA_Saltiv_Bulgars_1	Ukraine_GlobularAmphora	Yamnaya_Kalmykia	Mongolia_EIA_SlabGrave_1	21	33	000	0	9	35.8942	4.13979e-05	2				0.361412			0.519137				0.11945	TRUE	NA	NA	NA	NA
29	UkrEMA_Saltiv_Bulgars_2	Ukraine_GlobularAmphora	Yamnaya_Kalmykia	Mongolia_EIA_SlabGrave_1	21	33	000	0	9	11.5372	0.240672	2				0.24647			0.178881				0.574649	TRUE	NA	NA	NA	NA
30	UkrMA_Cuman	Ukraine_GlobularAmphora	Yamnaya_Kalmykia	Mongolia_EIA_SlabGrave_1	21	33	000	0	9	5.73688	0.765936	2				0.285961			0.477049				0.236991	TRUE	NA	NA	NA	NA
31	UkrMA_Cuman_2	Ukraine_GlobularAmphora	Yamnaya_Kalmykia	Mongolia_EIA_SlabGrave_1	21	33	000	0	9	5.9768	0.742238	2				0.19994			0.26141				0.53865	TRUE	NA	NA	NA	NA
32	UkrMA_WhiteCroat_Slavs	Ukraine_GlobularAmphora	Yamnaya_Kalmykia	Mongolia_EIA_SlabGrave_1	21	33	000	0	9	22.3798	0.00775027	2				0.46324			0.49068				0.0460799	TRUE	NA	NA	NA	NA
33	UkrMA_GoldenHorde_Slav/Nom?	Ukraine_GlobularAmphora	Yamnaya_Kalmykia	Mongolia_EIA_SlabGrave_1	21	33	000	0	9	8.19145	0.514974	2				0.459374			0.509148				0.0314782	TRUE	NA	NA	NA	NA
34	UkrMA_GoldenHorde_Nom	Ukraine_GlobularAmphora	Yamnaya_Kalmykia	Mongolia_EIA_SlabGrave_1	21	33	000	0	9	22.0011	0.0088754	2				0.325658			0.501877				0.172465	TRUE	NA	NA	NA	NA
35	UkrMA_Post-Cuman_Cuman?	Ukraine_GlobularAmphora	Yamnaya_Kalmykia	Mongolia_EIA_SlabGrave_1	21	33	000	0	9	19.2996	0.0227629	2				0.379004			0.370605				0.250391	TRUE	NA	NA	NA	NA
36	UkrMA_Nogai_1	Ukraine_GlobularAmphora	Yamnaya_Kalmykia	Mongolia_EIA_SlabGrave_1	21	33	000	0	9	14.0195	0.121634	2				0.216521			0.279731				0.503748	TRUE	NA	NA	NA	NA
37	UkrMA_Nogai_2	Ukraine_GlobularAmphora	Yamnaya_Kalmykia	Mongolia_EIA_SlabGrave_1	21	33	000	0	9	28.5182	0.000781057	2				0.127317			0.193283				0.6794	TRUE	NA	NA	NA	NA
38	UkrMA_Nogai_3	Ukraine_GlobularAmphora	Yamnaya_Kalmykia	Mongolia_EIA_SlabGrave_1	21	33	000	0	9	15.275	0.0836549	2				0.0700505			0.0767726				0.853177	TRUE	NA	NA	NA	NA
39	UkrEM_Cossack_Slavs	Ukraine_GlobularAmphora	Yamnaya_Kalmykia	Mongolia_EIA_SlabGrave_1	21	33	000	0	9	12.4686	0.18816	2				0.520918			0.466835				0.012247	TRUE	NA	NA	NA	NA
1	UkrFBA_Bilozerska_Pre-Cimmerian	Ukraine_GlobularAmphora	Yamnaya_Kalmykia	Mongolia_EIA_SlabGrave_1	0	33	001	1	10	704.802	5.84972e-145	1				0.865682							0.134318	TRUE	TRUE	0	576.276	0
2	UkrFBA/EIA_Cimmerian	Ukraine_GlobularAmphora	Yamnaya_Kalmykia	Mongolia_EIA_SlabGrave_1	0	33	001	1	10	302.436	4.75007e-59	1				0.516041							0.483959	TRUE	TRUE	0	248.229	0
3	UkrFBA/EIA_Lusatian	Ukraine_GlobularAmphora	Yamnaya_Kalmykia	Mongolia_EIA_SlabGrave_1	0	33	001	1	10	575.913	2.54173e-117	1				0.941667							0.0583331	TRUE	TRUE	0	174.434	0
4	UkrEIA_ThracianHallstatt_2	Ukraine_GlobularAmphora	Yamnaya_Kalmykia	Mongolia_EIA_SlabGrave_1	0	33	001	1	10	377.423	5.96775e-75	1				0.897702							0.102298	TRUE	TRUE	0	54.0791	0
5	UkrEIA_ThracianHallstatt	Ukraine_GlobularAmphora	Yamnaya_Kalmykia	Mongolia_EIA_SlabGrave_1	0	33	001	1	10	151.838	1.56011e-27	1				0.965578							0.0344221	TRUE	TRUE	0	-817.386	1
6	UkrEIA_Scythian_RightDnipro_IllThr	Ukraine_GlobularAmphora	Yamnaya_Kalmykia	Mongolia_EIA_SlabGrave_1	0	33	001	1	10	388.391	2.77726e-77	1				0.921841							0.0781589	TRUE	TRUE	0	-176.059	1
7	UkrEIA_Scythian_RightDnipro_IllThr_2	Ukraine_GlobularAmphora	Yamnaya_Kalmykia	Mongolia_EIA_SlabGrave_1	0	33	001	1	10	442.534	8.17319e-89	1				0.83002							0.16998	TRUE	TRUE	0	185.579	0
8	UkrEIA_Scythian_LeftDnipro_IllThr	Ukraine_GlobularAmphora	Yamnaya_Kalmykia	Mongolia_EIA_SlabGrave_1	0	33	001	1	10	508.505	6.71784e-103	1				0.767918							0.232082	TRUE	TRUE	0	363.952	0
9	UkrEIA_Scythian_LeftDnipro_LocEl	Ukraine_GlobularAmphora	Yamnaya_Kalmykia	Mongolia_EIA_SlabGrave_1	0	33	001	1	10	239.633	8.1797e-46	1				0.913984							0.0860157	TRUE	TRUE	0	-416.27	1
10	UkrEIA_Scythian_LeftDnipro_LocAgr_2	Ukraine_GlobularAmphora	Yamnaya_Kalmykia	Mongolia_EIA_SlabGrave_1	0	33	001	1	10	386.311	7.69244e-77	1				0.878244							0.121756	TRUE	TRUE	0	70.5198	0
11	UkrEIA_Scythian_LeftDnipro_LocAgr	Ukraine_GlobularAmphora	Yamnaya_Kalmykia	Mongolia_EIA_SlabGrave_1	0	33	001	1	10	305.992	8.40529e-60	1				0.848482							0.151518	TRUE	TRUE	0	-59.4448	1
12	UkrEIA_Scythian_SivDon_Nom_2	Ukraine_GlobularAmphora	Yamnaya_Kalmykia	Mongolia_EIA_SlabGrave_1	0	33	001	1	10	303.043	3.53444e-59	1				0.909796							0.0902035	TRUE	TRUE	0	-102.338	1
13	UkrEIA_Scythian_SivDon_Nom	Ukraine_GlobularAmphora	Yamnaya_Kalmykia	Mongolia_EIA_SlabGrave_1	0	33	001	1	10	644.54	4.98962e-132	1				0.848815							0.151185	TRUE	TRUE	0	242.545	0
14	UkrEIA_Scythian_SivDon_NomEl_3	Ukraine_GlobularAmphora	Yamnaya_Kalmykia	Mongolia_EIA_SlabGrave_1	0	33	001	1	10	384.138	2.2294e-76	1				0.947268							0.0527316	TRUE	TRUE	0	197.04	0
15	UkrEIA_Scythian_SivDon_NomEl_2	Ukraine_GlobularAmphora	Yamnaya_Kalmykia	Mongolia_EIA_SlabGrave_1	0	33	001	1	10	216.206	6.64891e-41	1				0.689817							0.310183	TRUE	TRUE	0	184.144	0
16	UkrEIA_Scythian_SivDon_NomEl	Ukraine_GlobularAmphora	Yamnaya_Kalmykia	Mongolia_EIA_SlabGrave_1	0	33	001	1	10	495.447	4.14704e-100	1				0.874644							0.125356	TRUE	TRUE	0	-29.3646	1
17	UkrEIA_Scythian_NBlaSea_Nom	Ukraine_GlobularAmphora	Yamnaya_Kalmykia	Mongolia_EIA_SlabGrave_1	0	33	001	1	10	470.533	8.67845e-95	1				0.788148							0.211852	TRUE	TRUE	0	276.416	0
18	UkrEIA_Antiquity_Greeks?_2	Ukraine_GlobularAmphora	Yamnaya_Kalmykia	Mongolia_EIA_SlabGrave_1	0	33	001	1	10	232.213	2.95017e-44	1				0.939111							0.0608892	TRUE	TRUE	0	6.18968	0
19	UkrEIA_Antiquity_Greeks?_1	Ukraine_GlobularAmphora	Yamnaya_Kalmykia	Mongolia_EIA_SlabGrave_1	0	33	001	1	10	81.0753	3.08918e-13	1				0.988382							0.0116183	TRUE	TRUE	0	-759.175	1
20	UkrEIA_?	Ukraine_GlobularAmphora	Yamnaya_Kalmykia	Mongolia_EIA_SlabGrave_1	0	33	001	1	10	347.346	1.45716e-68	1				0.771439							0.228561	TRUE	TRUE	0	167.967	0
21	UkrEIA_LateScythian_Cri_Nom	Ukraine_GlobularAmphora	Yamnaya_Kalmykia	Mongolia_EIA_SlabGrave_1	0	33	001	1	10	445.222	2.1832e-89	1				0.759397							0.240603	TRUE	TRUE	0	341.773	0
22	UkrIA_Sarmatian_SivDon	Ukraine_GlobularAmphora	Yamnaya_Kalmykia	Mongolia_EIA_SlabGrave_1	0	33	001	1	10	339.483	6.7823e-67	1				0.943429							0.0565712	TRUE	TRUE	0	-126.794	1
23	UkrIA_Chernyakhiv_1	Ukraine_GlobularAmphora	Yamnaya_Kalmykia	Mongolia_EIA_SlabGrave_1	0	33	001	1	10	462.449	4.61344e-93	1				0.902439							0.097561	TRUE	TRUE	0	30.1094	0
24	UkrIA_Chernyakhiv_2	Ukraine_GlobularAmphora	Yamnaya_Kalmykia	Mongolia_EIA_SlabGrave_1	0	33	001	1	10	257.985	1.13445e-49	1				0.946189							0.0538108	TRUE	TRUE	0	-731.904	1
25	UkrIA_Chernyakhiv_3	Ukraine_GlobularAmphora	Yamnaya_Kalmykia	Mongolia_EIA_SlabGrave_1	0	33	001	1	10	122.079	1.91468e-21	1				0.925309							0.0746911	TRUE	TRUE	0	-465.365	1
26	UkrEMA_Saltiv_Alans_1	Ukraine_GlobularAmphora	Yamnaya_Kalmykia	Mongolia_EIA_SlabGrave_1	0	33	001	1	10	377.104	6.97725e-75	1				0.823758							0.176242	TRUE	TRUE	0	-153.095	1
27	UkrEMA_Saltiv_Alans_2	Ukraine_GlobularAmphora	Yamnaya_Kalmykia	Mongolia_EIA_SlabGrave_1	0	33	001	1	10	113.6	1.00109e-19	1				0.336845							0.663155	TRUE	TRUE	0	-6.10524	1
28	UkrEMA_Saltiv_Bulgars_1	Ukraine_GlobularAmphora	Yamnaya_Kalmykia	Mongolia_EIA_SlabGrave_1	0	33	001	1	10	451.38	1.06082e-90	1				0.796057							0.203943	TRUE	TRUE	0	198.906	0
29	UkrEMA_Saltiv_Bulgars_2	Ukraine_GlobularAmphora	Yamnaya_Kalmykia	Mongolia_EIA_SlabGrave_1	0	33	001	1	10	69.7568	4.93998e-11	1				0.372101							0.627899	TRUE	TRUE	0	-31.2204	1
30	UkrMA_Cuman	Ukraine_GlobularAmphora	Yamnaya_Kalmykia	Mongolia_EIA_SlabGrave_1	0	33	001	1	10	391.732	5.40695e-78	1				0.679621							0.320379	TRUE	TRUE	0	234.466	0
31	UkrMA_Cuman_2	Ukraine_GlobularAmphora	Yamnaya_Kalmykia	Mongolia_EIA_SlabGrave_1	0	33	001	1	10	129.416	6.14613e-23	1				0.405842							0.594158	TRUE	TRUE	0	31.1626	0
32	UkrMA_WhiteCroat_Slavs	Ukraine_GlobularAmphora	Yamnaya_Kalmykia	Mongolia_EIA_SlabGrave_1	0	33	001	1	10	373.295	4.50141e-74	1				0.888226							0.111774	TRUE	TRUE	0	-13.2372	1
33	UkrMA_GoldenHorde_Slav/Nom?	Ukraine_GlobularAmphora	Yamnaya_Kalmykia	Mongolia_EIA_SlabGrave_1	0	33	001	1	10	433.145	8.20461e-87	1				0.906166							0.0938336	TRUE	TRUE	0	63.9963	0
34	UkrMA_GoldenHorde_Nom	Ukraine_GlobularAmphora	Yamnaya_Kalmykia	Mongolia_EIA_SlabGrave_1	0	33	001	1	10	366.106	1.51583e-72	1				0.737305							0.262695	TRUE	TRUE	0	169.12	0
35	UkrMA_Post-Cuman_Cuman?	Ukraine_GlobularAmphora	Yamnaya_Kalmykia	Mongolia_EIA_SlabGrave_1	0	33	001	1	10	168.963	4.5486e-31	1				0.68682							0.31318	TRUE	TRUE	0	-44.2013	1
36	UkrMA_Nogai_1	Ukraine_GlobularAmphora	Yamnaya_Kalmykia	Mongolia_EIA_SlabGrave_1	0	33	001	1	10	168.896	4.69463e-31	1				0.431898							0.568102	TRUE	TRUE	0	43.6706	0
37	UkrMA_Nogai_2	Ukraine_GlobularAmphora	Yamnaya_Kalmykia	Mongolia_EIA_SlabGrave_1	0	33	001	1	10	164.342	4.10908e-30	1				0.267842							0.732158	TRUE	TRUE	0	61.5992	0
38	UkrMA_Nogai_3	Ukraine_GlobularAmphora	Yamnaya_Kalmykia	Mongolia_EIA_SlabGrave_1	0	33	001	1	10	43.5887	3.90146e-06	1				0.122726							0.877274	TRUE	TRUE	0	2.80141	0
39	UkrEM_Cossack_Slavs	Ukraine_GlobularAmphora	Yamnaya_Kalmykia	Mongolia_EIA_SlabGrave_1	0	33	001	1	10	267.522	1.11286e-51	1				0.929109							0.0708914	TRUE	TRUE	0	-82.1051	1
1	UkrFBA_Bilozerska_Pre-Cimmerian	Ukraine_GlobularAmphora	Yamnaya_Kalmykia	Mongolia_EIA_SlabGrave_1	0	33	010	1	10	128.525	9.33506e-23	1							0.960588				0.0394118	TRUE	TRUE	0	104.769	0
2	UkrFBA/EIA_Cimmerian	Ukraine_GlobularAmphora	Yamnaya_Kalmykia	Mongolia_EIA_SlabGrave_1	0	33	010	1	10	54.2065	4.44081e-08	1							0.633096				0.366904	TRUE	TRUE	0	-316.515	1
3	UkrFBA/EIA_Lusatian	Ukraine_GlobularAmphora	Yamnaya_Kalmykia	Mongolia_EIA_SlabGrave_1	0	33	010	1	10	401.479	4.55939e-80	1							0.996095				0.00390481	TRUE	TRUE	0	355.568	0
4	UkrEIA_ThracianHallstatt_2	Ukraine_GlobularAmphora	Yamnaya_Kalmykia	Mongolia_EIA_SlabGrave_1	0	33	010	1	10	323.344	1.78579e-63	1							0.986796				0.0132044	TRUE	TRUE	0	289.537	0
5	UkrEIA_ThracianHallstatt	Ukraine_GlobularAmphora	Yamnaya_Kalmykia	Mongolia_EIA_SlabGrave_1	0	33	010	1	10	969.224	7.95427e-202	1							1.10932				-0.109317	FALSE	TRUE	0	879.315	0
6	UkrEIA_Scythian_RightDnipro_IllThr	Ukraine_GlobularAmphora	Yamnaya_Kalmykia	Mongolia_EIA_SlabGrave_1	0	33	010	1	10	564.451	7.23464e-115	1							0.9988				0.00120017	TRUE	TRUE	0	549.778	0
7	UkrEIA_Scythian_RightDnipro_IllThr_2	Ukraine_GlobularAmphora	Yamnaya_Kalmykia	Mongolia_EIA_SlabGrave_1	0	33	010	1	10	256.954	1.86986e-49	1							0.894611				0.105389	TRUE	TRUE	0	170.793	0
8	UkrEIA_Scythian_LeftDnipro_IllThr	Ukraine_GlobularAmphora	Yamnaya_Kalmykia	Mongolia_EIA_SlabGrave_1	0	33	010	1	10	144.553	4.90788e-26	1							0.844115				0.155885	TRUE	TRUE	0	5.62055	0
9	UkrEIA_Scythian_LeftDnipro_LocEl	Ukraine_GlobularAmphora	Yamnaya_Kalmykia	Mongolia_EIA_SlabGrave_1	0	33	010	1	10	655.903	1.82314e-134	1							1.00876				-0.00875893	FALSE	TRUE	0	599.905	0
10	UkrEIA_Scythian_LeftDnipro_LocAgr_2	Ukraine_GlobularAmphora	Yamnaya_Kalmykia	Mongolia_EIA_SlabGrave_1	0	33	010	1	10	315.791	7.0979e-62	1							0.958948				0.041052	TRUE	TRUE	0	221.533	0
11	UkrEIA_Scythian_LeftDnipro_LocAgr	Ukraine_GlobularAmphora	Yamnaya_Kalmykia	Mongolia_EIA_SlabGrave_1	0	33	010	1	10	365.437	2.10286e-72	1							0.919461				0.0805394	TRUE	TRUE	0	297.28	0
12	UkrEIA_Scythian_SivDon_Nom_2	Ukraine_GlobularAmphora	Yamnaya_Kalmykia	Mongolia_EIA_SlabGrave_1	0	33	010	1	10	405.381	6.73551e-81	1							0.998081				0.00191875	TRUE	TRUE	0	373.546	0
13	UkrEIA_Scythian_SivDon_Nom	Ukraine_GlobularAmphora	Yamnaya_Kalmykia	Mongolia_EIA_SlabGrave_1	0	33	010	1	10	401.994	3.54243e-80	1							0.917495				0.0825052	TRUE	TRUE	0	311.399	0
14	UkrEIA_Scythian_SivDon_NomEl_3	Ukraine_GlobularAmphora	Yamnaya_Kalmykia	Mongolia_EIA_SlabGrave_1	0	33	010	1	10	187.098	7.84938e-35	1							1.00191				-0.00191351	FALSE	TRUE	0	159.145	0
15	UkrEIA_Scythian_SivDon_NomEl_2	Ukraine_GlobularAmphora	Yamnaya_Kalmykia	Mongolia_EIA_SlabGrave_1	0	33	010	1	10	32.0627	0.000390915	1							0.808148				0.191852	TRUE	TRUE	0	-30.4877	1
16	UkrEIA_Scythian_SivDon_NomEl	Ukraine_GlobularAmphora	Yamnaya_Kalmykia	Mongolia_EIA_SlabGrave_1	0	33	010	1	10	524.812	2.19245e-106	1							0.953084				0.0469161	TRUE	TRUE	0	404.11	0
17	UkrEIA_Scythian_NBlaSea_Nom	Ukraine_GlobularAmphora	Yamnaya_Kalmykia	Mongolia_EIA_SlabGrave_1	0	33	010	1	10	194.117	2.71657e-36	1							0.859152				0.140848	TRUE	TRUE	0	76.1461	0
18	UkrEIA_Antiquity_Greeks?_2	Ukraine_GlobularAmphora	Yamnaya_Kalmykia	Mongolia_EIA_SlabGrave_1	0	33	010	1	10	226.024	5.85333e-43	1							1.01534				-0.0153352	FALSE	TRUE	0	204.114	0
19	UkrEIA_Antiquity_Greeks?_1	Ukraine_GlobularAmphora	Yamnaya_Kalmykia	Mongolia_EIA_SlabGrave_1	0	33	010	1	10	840.25	4.56431e-174	1							1.12181				-0.121806	FALSE	TRUE	0	763.172	0
20	UkrEIA_?	Ukraine_GlobularAmphora	Yamnaya_Kalmykia	Mongolia_EIA_SlabGrave_1	0	33	010	1	10	179.379	3.15216e-33	1							0.875039				0.124961	TRUE	TRUE	0	111.896	0
21	UkrEIA_LateScythian_Cri_Nom	Ukraine_GlobularAmphora	Yamnaya_Kalmykia	Mongolia_EIA_SlabGrave_1	0	33	010	1	10	103.449	1.1093e-17	1							0.861112				0.138888	TRUE	TRUE	0	6.83864	0
22	UkrIA_Sarmatian_SivDon	Ukraine_GlobularAmphora	Yamnaya_Kalmykia	Mongolia_EIA_SlabGrave_1	0	33	010	1	10	466.277	7.02997e-94	1							1.00366				-0.00366045	FALSE	TRUE	0	420.876	0
23	UkrIA_Chernyakhiv_1	Ukraine_GlobularAmphora	Yamnaya_Kalmykia	Mongolia_EIA_SlabGrave_1	0	33	010	1	10	432.339	1.21834e-86	1							0.983511				0.0164893	TRUE	TRUE	0	407.649	0
24	UkrIA_Chernyakhiv_2	Ukraine_GlobularAmphora	Yamnaya_Kalmykia	Mongolia_EIA_SlabGrave_1	0	33	010	1	10	989.89	2.81635e-206	1							1.05204				-0.052042	FALSE	TRUE	0	918.511	0
25	UkrIA_Chernyakhiv_3	Ukraine_GlobularAmphora	Yamnaya_Kalmykia	Mongolia_EIA_SlabGrave_1	0	33	010	1	10	587.444	8.62235e-120	1							1.02412				-0.0241221	FALSE	TRUE	0	523.135	0
26	UkrEMA_Saltiv_Alans_1	Ukraine_GlobularAmphora	Yamnaya_Kalmykia	Mongolia_EIA_SlabGrave_1	0	33	010	1	10	530.199	1.5444e-107	1							0.895605				0.104395	TRUE	TRUE	0	363.852	0
27	UkrEMA_Saltiv_Alans_2	Ukraine_GlobularAmphora	Yamnaya_Kalmykia	Mongolia_EIA_SlabGrave_1	0	33	010	1	10	119.705	5.80847e-21	1							0.37999				0.62001	TRUE	TRUE	0	-1084.36	1
28	UkrEMA_Saltiv_Bulgars_1	Ukraine_GlobularAmphora	Yamnaya_Kalmykia	Mongolia_EIA_SlabGrave_1	0	33	010	1	10	252.474	1.63822e-48	1							0.888482				0.111518	TRUE	TRUE	0	98.4365	0
29	UkrEMA_Saltiv_Bulgars_2	Ukraine_GlobularAmphora	Yamnaya_Kalmykia	Mongolia_EIA_SlabGrave_1	0	33	010	1	10	100.977	3.47308e-17	1							0.380999				0.619001	TRUE	TRUE	0	-604.3	1
30	UkrMA_Cuman	Ukraine_GlobularAmphora	Yamnaya_Kalmykia	Mongolia_EIA_SlabGrave_1	0	33	010	1	10	157.266	1.1877e-28	1							0.761011				0.238989	TRUE	TRUE	0	-103.164	1
31	UkrMA_Cuman_2	Ukraine_GlobularAmphora	Yamnaya_Kalmykia	Mongolia_EIA_SlabGrave_1	0	33	010	1	10	98.2532	1.21821e-16	1							0.440513				0.559487	TRUE	TRUE	0	-885.684	1
32	UkrMA_WhiteCroat_Slavs	Ukraine_GlobularAmphora	Yamnaya_Kalmykia	Mongolia_EIA_SlabGrave_1	0	33	010	1	10	386.532	6.90463e-77	1							0.953443				0.0465571	TRUE	TRUE	0	323.06	0
33	UkrMA_GoldenHorde_Slav/Nom?	Ukraine_GlobularAmphora	Yamnaya_Kalmykia	Mongolia_EIA_SlabGrave_1	0	33	010	1	10	369.149	3.42251e-73	1							0.975773				0.0242268	TRUE	TRUE	0	346.829	0
34	UkrMA_GoldenHorde_Nom	Ukraine_GlobularAmphora	Yamnaya_Kalmykia	Mongolia_EIA_SlabGrave_1	0	33	010	1	10	196.986	6.85766e-37	1							0.821799				0.178201	TRUE	TRUE	0	11.8555	0
35	UkrMA_Post-Cuman_Cuman?	Ukraine_GlobularAmphora	Yamnaya_Kalmykia	Mongolia_EIA_SlabGrave_1	0	33	010	1	10	213.164	2.87761e-40	1							0.768126				0.231874	TRUE	TRUE	0	-15.5329	1
36	UkrMA_Nogai_1	Ukraine_GlobularAmphora	Yamnaya_Kalmykia	Mongolia_EIA_SlabGrave_1	0	33	010	1	10	125.226	4.3874e-22	1							0.480754				0.519246	TRUE	TRUE	0	-920.048	1
37	UkrMA_Nogai_2	Ukraine_GlobularAmphora	Yamnaya_Kalmykia	Mongolia_EIA_SlabGrave_1	0	33	010	1	10	102.742	1.53784e-17	1							0.300881				0.699119	TRUE	TRUE	0	-1260.26	1
38	UkrMA_Nogai_3	Ukraine_GlobularAmphora	Yamnaya_Kalmykia	Mongolia_EIA_SlabGrave_1	0	33	010	1	10	40.7873	1.23058e-05	1							0.136134				0.863866	TRUE	TRUE	0	-1066.26	1
39	UkrEM_Cossack_Slavs	Ukraine_GlobularAmphora	Yamnaya_Kalmykia	Mongolia_EIA_SlabGrave_1	0	33	010	1	10	349.627	4.78015e-69	1							1.00853				-0.00852919	FALSE	TRUE	0	319.764	0
1	UkrFBA_Bilozerska_Pre-Cimmerian	Ukraine_GlobularAmphora	Yamnaya_Kalmykia	Mongolia_EIA_SlabGrave_1	0	33	011	2	11	4075.39	0	0											1	TRUE	NA	NA	NA	NA
2	UkrFBA/EIA_Cimmerian	Ukraine_GlobularAmphora	Yamnaya_Kalmykia	Mongolia_EIA_SlabGrave_1	0	33	011	2	11	1055.62	2.05165e-219	0											1	TRUE	NA	NA	NA	NA
3	UkrFBA/EIA_Lusatian	Ukraine_GlobularAmphora	Yamnaya_Kalmykia	Mongolia_EIA_SlabGrave_1	0	33	011	2	11	4968.99	0	0											1	TRUE	NA	NA	NA	NA
4	UkrEIA_ThracianHallstatt_2	Ukraine_GlobularAmphora	Yamnaya_Kalmykia	Mongolia_EIA_SlabGrave_1	0	33	011	2	11	4094.34	0	0											1	TRUE	NA	NA	NA	NA
5	UkrEIA_ThracianHallstatt	Ukraine_GlobularAmphora	Yamnaya_Kalmykia	Mongolia_EIA_SlabGrave_1	0	33	011	2	11	5618.38	0	0											1	TRUE	NA	NA	NA	NA
6	UkrEIA_Scythian_RightDnipro_IllThr	Ukraine_GlobularAmphora	Yamnaya_Kalmykia	Mongolia_EIA_SlabGrave_1	0	33	011	2	11	5024.68	0	0											1	TRUE	NA	NA	NA	NA
7	UkrEIA_Scythian_RightDnipro_IllThr_2	Ukraine_GlobularAmphora	Yamnaya_Kalmykia	Mongolia_EIA_SlabGrave_1	0	33	011	2	11	3549.49	0	0											1	TRUE	NA	NA	NA	NA
8	UkrEIA_Scythian_LeftDnipro_IllThr	Ukraine_GlobularAmphora	Yamnaya_Kalmykia	Mongolia_EIA_SlabGrave_1	0	33	011	2	11	2958.25	0	0											1	TRUE	NA	NA	NA	NA
9	UkrEIA_Scythian_LeftDnipro_LocEl	Ukraine_GlobularAmphora	Yamnaya_Kalmykia	Mongolia_EIA_SlabGrave_1	0	33	011	2	11	4583.23	0	0											1	TRUE	NA	NA	NA	NA
10	UkrEIA_Scythian_LeftDnipro_LocAgr_2	Ukraine_GlobularAmphora	Yamnaya_Kalmykia	Mongolia_EIA_SlabGrave_1	0	33	011	2	11	3796.72	0	0											1	TRUE	NA	NA	NA	NA
11	UkrEIA_Scythian_LeftDnipro_LocAgr	Ukraine_GlobularAmphora	Yamnaya_Kalmykia	Mongolia_EIA_SlabGrave_1	0	33	011	2	11	3939.79	0	0											1	TRUE	NA	NA	NA	NA
12	UkrEIA_Scythian_SivDon_Nom_2	Ukraine_GlobularAmphora	Yamnaya_Kalmykia	Mongolia_EIA_SlabGrave_1	0	33	011	2	11	3826.58	0	0											1	TRUE	NA	NA	NA	NA
13	UkrEIA_Scythian_SivDon_Nom	Ukraine_GlobularAmphora	Yamnaya_Kalmykia	Mongolia_EIA_SlabGrave_1	0	33	011	2	11	4632.83	0	0											1	TRUE	NA	NA	NA	NA
14	UkrEIA_Scythian_SivDon_NomEl_3	Ukraine_GlobularAmphora	Yamnaya_Kalmykia	Mongolia_EIA_SlabGrave_1	0	33	011	2	11	3714.55	0	0											1	TRUE	NA	NA	NA	NA
15	UkrEIA_Scythian_SivDon_NomEl_2	Ukraine_GlobularAmphora	Yamnaya_Kalmykia	Mongolia_EIA_SlabGrave_1	0	33	011	2	11	877.173	5.00128e-181	0											1	TRUE	NA	NA	NA	NA
16	UkrEIA_Scythian_SivDon_NomEl	Ukraine_GlobularAmphora	Yamnaya_Kalmykia	Mongolia_EIA_SlabGrave_1	0	33	011	2	11	4632.42	0	0											1	TRUE	NA	NA	NA	NA
17	UkrEIA_Scythian_NBlaSea_Nom	Ukraine_GlobularAmphora	Yamnaya_Kalmykia	Mongolia_EIA_SlabGrave_1	0	33	011	2	11	3192.31	0	0											1	TRUE	NA	NA	NA	NA
18	UkrEIA_Antiquity_Greeks?_2	Ukraine_GlobularAmphora	Yamnaya_Kalmykia	Mongolia_EIA_SlabGrave_1	0	33	011	2	11	3223.83	0	0											1	TRUE	NA	NA	NA	NA
19	UkrEIA_Antiquity_Greeks?_1	Ukraine_GlobularAmphora	Yamnaya_Kalmykia	Mongolia_EIA_SlabGrave_1	0	33	011	2	11	4480.33	0	0											1	TRUE	NA	NA	NA	NA
20	UkrEIA_?	Ukraine_GlobularAmphora	Yamnaya_Kalmykia	Mongolia_EIA_SlabGrave_1	0	33	011	2	11	2486.7	0	0											1	TRUE	NA	NA	NA	NA
21	UkrEIA_LateScythian_Cri_Nom	Ukraine_GlobularAmphora	Yamnaya_Kalmykia	Mongolia_EIA_SlabGrave_1	0	33	011	2	11	2715.34	0	0											1	TRUE	NA	NA	NA	NA
22	UkrIA_Sarmatian_SivDon	Ukraine_GlobularAmphora	Yamnaya_Kalmykia	Mongolia_EIA_SlabGrave_1	0	33	011	2	11	4542.76	0	0											1	TRUE	NA	NA	NA	NA
23	UkrIA_Chernyakhiv_1	Ukraine_GlobularAmphora	Yamnaya_Kalmykia	Mongolia_EIA_SlabGrave_1	0	33	011	2	11	4407.29	0	0											1	TRUE	NA	NA	NA	NA
24	UkrIA_Chernyakhiv_2	Ukraine_GlobularAmphora	Yamnaya_Kalmykia	Mongolia_EIA_SlabGrave_1	0	33	011	2	11	5719.44	0	0											1	TRUE	NA	NA	NA	NA
25	UkrIA_Chernyakhiv_3	Ukraine_GlobularAmphora	Yamnaya_Kalmykia	Mongolia_EIA_SlabGrave_1	0	33	011	2	11	3510.28	0	0											1	TRUE	NA	NA	NA	NA
26	UkrEMA_Saltiv_Alans_1	Ukraine_GlobularAmphora	Yamnaya_Kalmykia	Mongolia_EIA_SlabGrave_1	0	33	011	2	11	4105.1	0	0											1	TRUE	NA	NA	NA	NA
27	UkrEMA_Saltiv_Alans_2	Ukraine_GlobularAmphora	Yamnaya_Kalmykia	Mongolia_EIA_SlabGrave_1	0	33	011	2	11	924.81	2.87053e-191	0											1	TRUE	NA	NA	NA	NA
28	UkrEMA_Saltiv_Bulgars_1	Ukraine_GlobularAmphora	Yamnaya_Kalmykia	Mongolia_EIA_SlabGrave_1	0	33	011	2	11	3102.19	0	0											1	TRUE	NA	NA	NA	NA
29	UkrEMA_Saltiv_Bulgars_2	Ukraine_GlobularAmphora	Yamnaya_Kalmykia	Mongolia_EIA_SlabGrave_1	0	33	011	2	11	569.064	5.76749e-115	0											1	TRUE	NA	NA	NA	NA
30	UkrMA_Cuman	Ukraine_GlobularAmphora	Yamnaya_Kalmykia	Mongolia_EIA_SlabGrave_1	0	33	011	2	11	2301.22	0	0											1	TRUE	NA	NA	NA	NA
31	UkrMA_Cuman_2	Ukraine_GlobularAmphora	Yamnaya_Kalmykia	Mongolia_EIA_SlabGrave_1	0	33	011	2	11	1007.17	5.50102e-209	0											1	TRUE	NA	NA	NA	NA
32	UkrMA_WhiteCroat_Slavs	Ukraine_GlobularAmphora	Yamnaya_Kalmykia	Mongolia_EIA_SlabGrave_1	0	33	011	2	11	3832.27	0	0											1	TRUE	NA	NA	NA	NA
33	UkrMA_GoldenHorde_Slav/Nom?	Ukraine_GlobularAmphora	Yamnaya_Kalmykia	Mongolia_EIA_SlabGrave_1	0	33	011	2	11	4272.71	0	0											1	TRUE	NA	NA	NA	NA
34	UkrMA_GoldenHorde_Nom	Ukraine_GlobularAmphora	Yamnaya_Kalmykia	Mongolia_EIA_SlabGrave_1	0	33	011	2	11	2616.58	0	0											1	TRUE	NA	NA	NA	NA
35	UkrMA_Post-Cuman_Cuman?	Ukraine_GlobularAmphora	Yamnaya_Kalmykia	Mongolia_EIA_SlabGrave_1	0	33	011	2	11	1826.79	0	0											1	TRUE	NA	NA	NA	NA
36	UkrMA_Nogai_1	Ukraine_GlobularAmphora	Yamnaya_Kalmykia	Mongolia_EIA_SlabGrave_1	0	33	011	2	11	1297.33	1.68552e-271	0											1	TRUE	NA	NA	NA	NA
37	UkrMA_Nogai_2	Ukraine_GlobularAmphora	Yamnaya_Kalmykia	Mongolia_EIA_SlabGrave_1	0	33	011	2	11	758.261	1.72459e-155	0											1	TRUE	NA	NA	NA	NA
38	UkrMA_Nogai_3	Ukraine_GlobularAmphora	Yamnaya_Kalmykia	Mongolia_EIA_SlabGrave_1	0	33	011	2	11	169.301	1.64286e-30	0											1	TRUE	NA	NA	NA	NA
39	UkrEM_Cossack_Slavs	Ukraine_GlobularAmphora	Yamnaya_Kalmykia	Mongolia_EIA_SlabGrave_1	0	33	011	2	11	3591.88	0	0											1	TRUE	NA	NA	NA	NA
1	UkrFBA_Bilozerska_Pre-Cimmerian	Ukraine_GlobularAmphora	Yamnaya_Kalmykia	Mongolia_EIA_SlabGrave_1	1	33	100	1	10	23.7568	0.00827283	1				0.261129			0.738871					TRUE	TRUE	NA	NA	NA
2	UkrFBA/EIA_Cimmerian	Ukraine_GlobularAmphora	Yamnaya_Kalmykia	Mongolia_EIA_SlabGrave_1	1	33	100	1	10	370.721	1.58545e-73	1				-0.147627			1.14763					FALSE	TRUE	NA	NA	NA
3	UkrFBA/EIA_Lusatian	Ukraine_GlobularAmphora	Yamnaya_Kalmykia	Mongolia_EIA_SlabGrave_1	1	33	100	1	10	45.9117	1.48805e-06	1				0.431331			0.568669					TRUE	TRUE	NA	NA	NA
4	UkrEIA_ThracianHallstatt_2	Ukraine_GlobularAmphora	Yamnaya_Kalmykia	Mongolia_EIA_SlabGrave_1	1	33	100	1	10	33.8071	0.00019912	1				0.456491			0.543509					TRUE	TRUE	NA	NA	NA
5	UkrEIA_ThracianHallstatt	Ukraine_GlobularAmphora	Yamnaya_Kalmykia	Mongolia_EIA_SlabGrave_1	1	33	100	1	10	89.9095	5.58187e-15	1				0.777288			0.222712					TRUE	TRUE	NA	NA	NA
6	UkrEIA_Scythian_RightDnipro_IllThr	Ukraine_GlobularAmphora	Yamnaya_Kalmykia	Mongolia_EIA_SlabGrave_1	1	33	100	1	10	14.6729	0.144451	1				0.53385			0.46615					TRUE	TRUE	NA	NA	NA
7	UkrEIA_Scythian_RightDnipro_IllThr_2	Ukraine_GlobularAmphora	Yamnaya_Kalmykia	Mongolia_EIA_SlabGrave_1	1	33	100	1	10	86.1614	3.07929e-14	1				0.386155			0.613845					TRUE	TRUE	NA	NA	NA
8	UkrEIA_Scythian_LeftDnipro_IllThr	Ukraine_GlobularAmphora	Yamnaya_Kalmykia	Mongolia_EIA_SlabGrave_1	1	33	100	1	10	138.932	6.97405e-25	1				0.285194			0.714806					TRUE	TRUE	NA	NA	NA
9	UkrEIA_Scythian_LeftDnipro_LocEl	Ukraine_GlobularAmphora	Yamnaya_Kalmykia	Mongolia_EIA_SlabGrave_1	1	33	100	1	10	55.9979	2.05478e-08	1				0.619593			0.380407					TRUE	TRUE	NA	NA	NA
10	UkrEIA_Scythian_LeftDnipro_LocAgr_2	Ukraine_GlobularAmphora	Yamnaya_Kalmykia	Mongolia_EIA_SlabGrave_1	1	33	100	1	10	94.2583	7.63223e-16	1				0.438196			0.561804					TRUE	TRUE	NA	NA	NA
11	UkrEIA_Scythian_LeftDnipro_LocAgr	Ukraine_GlobularAmphora	Yamnaya_Kalmykia	Mongolia_EIA_SlabGrave_1	1	33	100	1	10	68.1569	1.00476e-10	1				0.483445			0.516555					TRUE	TRUE	NA	NA	NA
12	UkrEIA_Scythian_SivDon_Nom_2	Ukraine_GlobularAmphora	Yamnaya_Kalmykia	Mongolia_EIA_SlabGrave_1	1	33	100	1	10	31.835	0.000426589	1				0.496096			0.503904					TRUE	TRUE	NA	NA	NA
13	UkrEIA_Scythian_SivDon_Nom	Ukraine_GlobularAmphora	Yamnaya_Kalmykia	Mongolia_EIA_SlabGrave_1	1	33	100	1	10	90.5948	4.08178e-15	1				0.40525			0.59475					TRUE	TRUE	NA	NA	NA
14	UkrEIA_Scythian_SivDon_NomEl_3	Ukraine_GlobularAmphora	Yamnaya_Kalmykia	Mongolia_EIA_SlabGrave_1	1	33	100	1	10	27.9528	0.00183691	1				0.38536			0.61464					TRUE	TRUE	NA	NA	NA
15	UkrEIA_Scythian_SivDon_NomEl_2	Ukraine_GlobularAmphora	Yamnaya_Kalmykia	Mongolia_EIA_SlabGrave_1	1	33	100	1	10	62.5504	1.18912e-09	1				0.0791666			0.920833					TRUE	TRUE	NA	NA	NA
16	UkrEIA_Scythian_SivDon_NomEl	Ukraine_GlobularAmphora	Yamnaya_Kalmykia	Mongolia_EIA_SlabGrave_1	1	33	100	1	10	120.701	3.64593e-21	1				0.474629			0.525371					TRUE	TRUE	NA	NA	NA
17	UkrEIA_Scythian_NBlaSea_Nom	Ukraine_GlobularAmphora	Yamnaya_Kalmykia	Mongolia_EIA_SlabGrave_1	1	33	100	1	10	117.971	1.30513e-20	1				0.356182			0.643818					TRUE	TRUE	NA	NA	NA
18	UkrEIA_Antiquity_Greeks?_2	Ukraine_GlobularAmphora	Yamnaya_Kalmykia	Mongolia_EIA_SlabGrave_1	1	33	100	1	10	21.9096	0.0155719	1				0.490058			0.509942					TRUE	TRUE	NA	NA	NA
19	UkrEIA_Antiquity_Greeks?_1	Ukraine_GlobularAmphora	Yamnaya_Kalmykia	Mongolia_EIA_SlabGrave_1	1	33	100	1	10	77.0782	1.87197e-12	1				0.91118			0.0888195					TRUE	TRUE	NA	NA	NA
20	UkrEIA_?	Ukraine_GlobularAmphora	Yamnaya_Kalmykia	Mongolia_EIA_SlabGrave_1	1	33	100	1	10	67.4837	1.35377e-10	1				0.381423			0.618577					TRUE	TRUE	NA	NA	NA
21	UkrEIA_LateScythian_Cri_Nom	Ukraine_GlobularAmphora	Yamnaya_Kalmykia	Mongolia_EIA_SlabGrave_1	1	33	100	1	10	96.6108	2.59239e-16	1				0.256479			0.743521					TRUE	TRUE	NA	NA	NA
22	UkrIA_Sarmatian_SivDon	Ukraine_GlobularAmphora	Yamnaya_Kalmykia	Mongolia_EIA_SlabGrave_1	1	33	100	1	10	45.4011	1.84072e-06	1				0.534415			0.465585					TRUE	TRUE	NA	NA	NA
23	UkrIA_Chernyakhiv_1	Ukraine_GlobularAmphora	Yamnaya_Kalmykia	Mongolia_EIA_SlabGrave_1	1	33	100	1	10	24.6899	0.00596523	1				0.480399			0.519601					TRUE	TRUE	NA	NA	NA
24	UkrIA_Chernyakhiv_2	Ukraine_GlobularAmphora	Yamnaya_Kalmykia	Mongolia_EIA_SlabGrave_1	1	33	100	1	10	71.379	2.39997e-11	1				0.674331			0.325669					TRUE	TRUE	NA	NA	NA
25	UkrIA_Chernyakhiv_3	Ukraine_GlobularAmphora	Yamnaya_Kalmykia	Mongolia_EIA_SlabGrave_1	1	33	100	1	10	64.3085	5.49527e-10	1				0.729394			0.270606					TRUE	TRUE	NA	NA	NA
26	UkrEMA_Saltiv_Alans_1	Ukraine_GlobularAmphora	Yamnaya_Kalmykia	Mongolia_EIA_SlabGrave_1	1	33	100	1	10	166.347	1.5813e-30	1				0.497956			0.502044					TRUE	TRUE	NA	NA	NA
27	UkrEMA_Saltiv_Alans_2	Ukraine_GlobularAmphora	Yamnaya_Kalmykia	Mongolia_EIA_SlabGrave_1	1	33	100	1	10	1204.06	1.9156e-252	1				-2.18693			3.18693					FALSE	TRUE	NA	NA	NA
28	UkrEMA_Saltiv_Bulgars_1	Ukraine_GlobularAmphora	Yamnaya_Kalmykia	Mongolia_EIA_SlabGrave_1	1	33	100	1	10	154.037	5.49805e-28	1				0.376533			0.623467					TRUE	TRUE	NA	NA	NA
29	UkrEMA_Saltiv_Bulgars_2	Ukraine_GlobularAmphora	Yamnaya_Kalmykia	Mongolia_EIA_SlabGrave_1	1	33	100	1	10	705.278	4.62366e-145	1				-1.32617			2.32617					FALSE	TRUE	NA	NA	NA
30	UkrMA_Cuman	Ukraine_GlobularAmphora	Yamnaya_Kalmykia	Mongolia_EIA_SlabGrave_1	1	33	100	1	10	260.43	3.46858e-50	1				0.297368			0.702632					TRUE	TRUE	NA	NA	NA
31	UkrMA_Cuman_2	Ukraine_GlobularAmphora	Yamnaya_Kalmykia	Mongolia_EIA_SlabGrave_1	1	33	100	1	10	983.937	5.39307e-205	1				-1.47417			2.47417					FALSE	TRUE	NA	NA	NA
32	UkrMA_WhiteCroat_Slavs	Ukraine_GlobularAmphora	Yamnaya_Kalmykia	Mongolia_EIA_SlabGrave_1	1	33	100	1	10	63.4722	7.9363e-10	1				0.464725			0.535275					TRUE	TRUE	NA	NA	NA
33	UkrMA_GoldenHorde_Slav/Nom?	Ukraine_GlobularAmphora	Yamnaya_Kalmykia	Mongolia_EIA_SlabGrave_1	1	33	100	1	10	22.3199	0.0135554	1				0.465584			0.534416					TRUE	TRUE	NA	NA	NA
34	UkrMA_GoldenHorde_Nom	Ukraine_GlobularAmphora	Yamnaya_Kalmykia	Mongolia_EIA_SlabGrave_1	1	33	100	1	10	185.131	2.01319e-34	1				0.312101			0.687899					TRUE	TRUE	NA	NA	NA
35	UkrMA_Post-Cuman_Cuman?	Ukraine_GlobularAmphora	Yamnaya_Kalmykia	Mongolia_EIA_SlabGrave_1	1	33	100	1	10	228.697	1.61127e-43	1				0.362877			0.637123					TRUE	TRUE	NA	NA	NA
36	UkrMA_Nogai_1	Ukraine_GlobularAmphora	Yamnaya_Kalmykia	Mongolia_EIA_SlabGrave_1	1	33	100	1	10	1045.27	3.2934e-218	1				-1.32679			2.32679					FALSE	TRUE	NA	NA	NA
37	UkrMA_Nogai_2	Ukraine_GlobularAmphora	Yamnaya_Kalmykia	Mongolia_EIA_SlabGrave_1	1	33	100	1	10	1363.01	9.62459e-287	1				-3.34251			4.34251					FALSE	TRUE	NA	NA	NA
38	UkrMA_Nogai_3	Ukraine_GlobularAmphora	Yamnaya_Kalmykia	Mongolia_EIA_SlabGrave_1	1	33	100	1	10	1107.05	1.59435e-231	1				-8.85711			9.85711					FALSE	TRUE	NA	NA	NA
39	UkrEM_Cossack_Slavs	Ukraine_GlobularAmphora	Yamnaya_Kalmykia	Mongolia_EIA_SlabGrave_1	1	33	100	1	10	29.8635	0.000901785	1				0.526423			0.473577					TRUE	TRUE	NA	NA	NA
1	UkrFBA_Bilozerska_Pre-Cimmerian	Ukraine_GlobularAmphora	Yamnaya_Kalmykia	Mongolia_EIA_SlabGrave_1	0	33	101	2	11	995.365	1.90845e-206	0				1								TRUE	NA	NA	NA	NA
2	UkrFBA/EIA_Cimmerian	Ukraine_GlobularAmphora	Yamnaya_Kalmykia	Mongolia_EIA_SlabGrave_1	0	33	101	2	11	997.583	6.3585e-207	0				1								TRUE	NA	NA	NA	NA
3	UkrFBA/EIA_Lusatian	Ukraine_GlobularAmphora	Yamnaya_Kalmykia	Mongolia_EIA_SlabGrave_1	0	33	101	2	11	738.029	3.77725e-151	0				1								TRUE	NA	NA	NA	NA
4	UkrEIA_ThracianHallstatt_2	Ukraine_GlobularAmphora	Yamnaya_Kalmykia	Mongolia_EIA_SlabGrave_1	0	33	101	2	11	531.021	7.71178e-107	0				1								TRUE	NA	NA	NA	NA
5	UkrEIA_ThracianHallstatt	Ukraine_GlobularAmphora	Yamnaya_Kalmykia	Mongolia_EIA_SlabGrave_1	0	33	101	2	11	188.199	2.07173e-34	0				1								TRUE	NA	NA	NA	NA
6	UkrEIA_Scythian_RightDnipro_IllThr	Ukraine_GlobularAmphora	Yamnaya_Kalmykia	Mongolia_EIA_SlabGrave_1	0	33	101	2	11	516.101	1.17898e-103	0				1								TRUE	NA	NA	NA	NA
7	UkrEIA_Scythian_RightDnipro_IllThr_2	Ukraine_GlobularAmphora	Yamnaya_Kalmykia	Mongolia_EIA_SlabGrave_1	0	33	101	2	11	676.62	5.52825e-138	0				1								TRUE	NA	NA	NA	NA
8	UkrEIA_Scythian_LeftDnipro_IllThr	Ukraine_GlobularAmphora	Yamnaya_Kalmykia	Mongolia_EIA_SlabGrave_1	0	33	101	2	11	877.678	3.8967e-181	0				1								TRUE	NA	NA	NA	NA
9	UkrEIA_Scythian_LeftDnipro_LocEl	Ukraine_GlobularAmphora	Yamnaya_Kalmykia	Mongolia_EIA_SlabGrave_1	0	33	101	2	11	328.982	6.73193e-64	0				1								TRUE	NA	NA	NA	NA
10	UkrEIA_Scythian_LeftDnipro_LocAgr_2	Ukraine_GlobularAmphora	Yamnaya_Kalmykia	Mongolia_EIA_SlabGrave_1	0	33	101	2	11	548.407	1.49441e-110	0				1								TRUE	NA	NA	NA	NA
11	UkrEIA_Scythian_LeftDnipro_LocAgr	Ukraine_GlobularAmphora	Yamnaya_Kalmykia	Mongolia_EIA_SlabGrave_1	0	33	101	2	11	522.871	4.23475e-105	0				1								TRUE	NA	NA	NA	NA
12	UkrEIA_Scythian_SivDon_Nom_2	Ukraine_GlobularAmphora	Yamnaya_Kalmykia	Mongolia_EIA_SlabGrave_1	0	33	101	2	11	422.723	9.11681e-84	0				1								TRUE	NA	NA	NA	NA
13	UkrEIA_Scythian_SivDon_Nom	Ukraine_GlobularAmphora	Yamnaya_Kalmykia	Mongolia_EIA_SlabGrave_1	0	33	101	2	11	874.101	2.28792e-180	0				1								TRUE	NA	NA	NA	NA
14	UkrEIA_Scythian_SivDon_NomEl_3	Ukraine_GlobularAmphora	Yamnaya_Kalmykia	Mongolia_EIA_SlabGrave_1	0	33	101	2	11	508.384	5.22329e-102	0				1								TRUE	NA	NA	NA	NA
15	UkrEIA_Scythian_SivDon_NomEl_2	Ukraine_GlobularAmphora	Yamnaya_Kalmykia	Mongolia_EIA_SlabGrave_1	0	33	101	2	11	367.82	4.08713e-72	0				1								TRUE	NA	NA	NA	NA
16	UkrEIA_Scythian_SivDon_NomEl	Ukraine_GlobularAmphora	Yamnaya_Kalmykia	Mongolia_EIA_SlabGrave_1	0	33	101	2	11	673.622	2.42683e-137	0				1								TRUE	NA	NA	NA	NA
17	UkrEIA_Scythian_NBlaSea_Nom	Ukraine_GlobularAmphora	Yamnaya_Kalmykia	Mongolia_EIA_SlabGrave_1	0	33	101	2	11	807.991	3.64566e-166	0				1								TRUE	NA	NA	NA	NA
18	UkrEIA_Antiquity_Greeks?_2	Ukraine_GlobularAmphora	Yamnaya_Kalmykia	Mongolia_EIA_SlabGrave_1	0	33	101	2	11	295.828	6.62732e-57	0				1								TRUE	NA	NA	NA	NA
19	UkrEIA_Antiquity_Greeks?_1	Ukraine_GlobularAmphora	Yamnaya_Kalmykia	Mongolia_EIA_SlabGrave_1	0	33	101	2	11	99.5572	2.18529e-16	0				1								TRUE	NA	NA	NA	NA
20	UkrEIA_?	Ukraine_GlobularAmphora	Yamnaya_Kalmykia	Mongolia_EIA_SlabGrave_1	0	33	101	2	11	611.844	4.098e-124	0				1								TRUE	NA	NA	NA	NA
21	UkrEIA_LateScythian_Cri_Nom	Ukraine_GlobularAmphora	Yamnaya_Kalmykia	Mongolia_EIA_SlabGrave_1	0	33	101	2	11	777.111	1.55323e-159	0				1								TRUE	NA	NA	NA	NA
22	UkrIA_Sarmatian_SivDon	Ukraine_GlobularAmphora	Yamnaya_Kalmykia	Mongolia_EIA_SlabGrave_1	0	33	101	2	11	429.704	2.99077e-85	0				1								TRUE	NA	NA	NA	NA
23	UkrIA_Chernyakhiv_1	Ukraine_GlobularAmphora	Yamnaya_Kalmykia	Mongolia_EIA_SlabGrave_1	0	33	101	2	11	588.843	3.40809e-119	0				1								TRUE	NA	NA	NA	NA
24	UkrIA_Chernyakhiv_2	Ukraine_GlobularAmphora	Yamnaya_Kalmykia	Mongolia_EIA_SlabGrave_1	0	33	101	2	11	313.863	1.04669e-60	0				1								TRUE	NA	NA	NA	NA
25	UkrIA_Chernyakhiv_3	Ukraine_GlobularAmphora	Yamnaya_Kalmykia	Mongolia_EIA_SlabGrave_1	0	33	101	2	11	166.67	5.7121e-30	0				1								TRUE	NA	NA	NA	NA
26	UkrEMA_Saltiv_Alans_1	Ukraine_GlobularAmphora	Yamnaya_Kalmykia	Mongolia_EIA_SlabGrave_1	0	33	101	2	11	642.911	9.18201e-131	0				1								TRUE	NA	NA	NA	NA
27	UkrEMA_Saltiv_Alans_2	Ukraine_GlobularAmphora	Yamnaya_Kalmykia	Mongolia_EIA_SlabGrave_1	0	33	101	2	11	2711.23	0	0				1								TRUE	NA	NA	NA	NA
28	UkrEMA_Saltiv_Bulgars_1	Ukraine_GlobularAmphora	Yamnaya_Kalmykia	Mongolia_EIA_SlabGrave_1	0	33	101	2	11	721.253	1.49739e-147	0				1								TRUE	NA	NA	NA	NA
29	UkrEMA_Saltiv_Bulgars_2	Ukraine_GlobularAmphora	Yamnaya_Kalmykia	Mongolia_EIA_SlabGrave_1	0	33	101	2	11	1479.51	0	0				1								TRUE	NA	NA	NA	NA
30	UkrMA_Cuman	Ukraine_GlobularAmphora	Yamnaya_Kalmykia	Mongolia_EIA_SlabGrave_1	0	33	101	2	11	938.944	2.62089e-194	0				1								TRUE	NA	NA	NA	NA
31	UkrMA_Cuman_2	Ukraine_GlobularAmphora	Yamnaya_Kalmykia	Mongolia_EIA_SlabGrave_1	0	33	101	2	11	2056.18	0	0				1								TRUE	NA	NA	NA	NA
32	UkrMA_WhiteCroat_Slavs	Ukraine_GlobularAmphora	Yamnaya_Kalmykia	Mongolia_EIA_SlabGrave_1	0	33	101	2	11	530.055	1.2396e-106	0				1								TRUE	NA	NA	NA	NA
33	UkrMA_GoldenHorde_Slav/Nom?	Ukraine_GlobularAmphora	Yamnaya_Kalmykia	Mongolia_EIA_SlabGrave_1	0	33	101	2	11	563.29	9.88546e-114	0				1								TRUE	NA	NA	NA	NA
34	UkrMA_GoldenHorde_Nom	Ukraine_GlobularAmphora	Yamnaya_Kalmykia	Mongolia_EIA_SlabGrave_1	0	33	101	2	11	722.182	9.46187e-148	0				1								TRUE	NA	NA	NA	NA
35	UkrMA_Post-Cuman_Cuman?	Ukraine_GlobularAmphora	Yamnaya_Kalmykia	Mongolia_EIA_SlabGrave_1	0	33	101	2	11	537.274	3.56552e-108	0				1								TRUE	NA	NA	NA	NA
36	UkrMA_Nogai_1	Ukraine_GlobularAmphora	Yamnaya_Kalmykia	Mongolia_EIA_SlabGrave_1	0	33	101	2	11	1860.16	0	0				1								TRUE	NA	NA	NA	NA
37	UkrMA_Nogai_2	Ukraine_GlobularAmphora	Yamnaya_Kalmykia	Mongolia_EIA_SlabGrave_1	0	33	101	2	11	3780	0	0				1								TRUE	NA	NA	NA	NA
38	UkrMA_Nogai_3	Ukraine_GlobularAmphora	Yamnaya_Kalmykia	Mongolia_EIA_SlabGrave_1	0	33	101	2	11	4258.14	0	0				1								TRUE	NA	NA	NA	NA
39	UkrEM_Cossack_Slavs	Ukraine_GlobularAmphora	Yamnaya_Kalmykia	Mongolia_EIA_SlabGrave_1	0	33	101	2	11	353.042	5.50578e-69	0				1								TRUE	NA	NA	NA	NA
1	UkrFBA_Bilozerska_Pre-Cimmerian	Ukraine_GlobularAmphora	Yamnaya_Kalmykia	Mongolia_EIA_SlabGrave_1	0	33	110	2	11	173.078	2.74169e-31	0							1					TRUE	NA	NA	NA	NA
2	UkrFBA/EIA_Cimmerian	Ukraine_GlobularAmphora	Yamnaya_Kalmykia	Mongolia_EIA_SlabGrave_1	0	33	110	2	11	469.076	1.25007e-93	0							1					TRUE	NA	NA	NA	NA
3	UkrFBA/EIA_Lusatian	Ukraine_GlobularAmphora	Yamnaya_Kalmykia	Mongolia_EIA_SlabGrave_1	0	33	110	2	11	525.617	1.09814e-105	0							1					TRUE	NA	NA	NA	NA
4	UkrEIA_ThracianHallstatt_2	Ukraine_GlobularAmphora	Yamnaya_Kalmykia	Mongolia_EIA_SlabGrave_1	0	33	110	2	11	428.581	5.1832e-85	0							1					TRUE	NA	NA	NA	NA
5	UkrEIA_ThracianHallstatt	Ukraine_GlobularAmphora	Yamnaya_Kalmykia	Mongolia_EIA_SlabGrave_1	0	33	110	2	11	1338.55	2.16923e-280	0							1					TRUE	NA	NA	NA	NA
6	UkrEIA_Scythian_RightDnipro_IllThr	Ukraine_GlobularAmphora	Yamnaya_Kalmykia	Mongolia_EIA_SlabGrave_1	0	33	110	2	11	736.619	7.57912e-151	0							1					TRUE	NA	NA	NA	NA
7	UkrEIA_Scythian_RightDnipro_IllThr_2	Ukraine_GlobularAmphora	Yamnaya_Kalmykia	Mongolia_EIA_SlabGrave_1	0	33	110	2	11	380.806	7.22849e-75	0							1					TRUE	NA	NA	NA	NA
8	UkrEIA_Scythian_LeftDnipro_IllThr	Ukraine_GlobularAmphora	Yamnaya_Kalmykia	Mongolia_EIA_SlabGrave_1	0	33	110	2	11	290.116	1.0561e-55	0							1					TRUE	NA	NA	NA	NA
9	UkrEIA_Scythian_LeftDnipro_LocEl	Ukraine_GlobularAmphora	Yamnaya_Kalmykia	Mongolia_EIA_SlabGrave_1	0	33	110	2	11	839.419	6.47867e-173	0							1					TRUE	NA	NA	NA	NA
10	UkrEIA_Scythian_LeftDnipro_LocAgr_2	Ukraine_GlobularAmphora	Yamnaya_Kalmykia	Mongolia_EIA_SlabGrave_1	0	33	110	2	11	415.443	3.21347e-82	0							1					TRUE	NA	NA	NA	NA
11	UkrEIA_Scythian_LeftDnipro_LocAgr	Ukraine_GlobularAmphora	Yamnaya_Kalmykia	Mongolia_EIA_SlabGrave_1	0	33	110	2	11	498.741	5.95179e-100	0							1					TRUE	NA	NA	NA	NA
12	UkrEIA_Scythian_SivDon_Nom_2	Ukraine_GlobularAmphora	Yamnaya_Kalmykia	Mongolia_EIA_SlabGrave_1	0	33	110	2	11	502.095	1.14624e-100	0							1					TRUE	NA	NA	NA	NA
13	UkrEIA_Scythian_SivDon_Nom	Ukraine_GlobularAmphora	Yamnaya_Kalmykia	Mongolia_EIA_SlabGrave_1	0	33	110	2	11	504.724	3.15265e-101	0							1					TRUE	NA	NA	NA	NA
14	UkrEIA_Scythian_SivDon_NomEl_3	Ukraine_GlobularAmphora	Yamnaya_Kalmykia	Mongolia_EIA_SlabGrave_1	0	33	110	2	11	243.621	6.04342e-46	0							1					TRUE	NA	NA	NA	NA
15	UkrEIA_Scythian_SivDon_NomEl_2	Ukraine_GlobularAmphora	Yamnaya_Kalmykia	Mongolia_EIA_SlabGrave_1	0	33	110	2	11	82.1466	5.66587e-13	0							1					TRUE	NA	NA	NA	NA
16	UkrEIA_Scythian_SivDon_NomEl	Ukraine_GlobularAmphora	Yamnaya_Kalmykia	Mongolia_EIA_SlabGrave_1	0	33	110	2	11	653.034	6.23868e-133	0							1					TRUE	NA	NA	NA	NA
17	UkrEIA_Scythian_NBlaSea_Nom	Ukraine_GlobularAmphora	Yamnaya_Kalmykia	Mongolia_EIA_SlabGrave_1	0	33	110	2	11	345.646	2.02122e-67	0							1					TRUE	NA	NA	NA	NA
18	UkrEIA_Antiquity_Greeks?_2	Ukraine_GlobularAmphora	Yamnaya_Kalmykia	Mongolia_EIA_SlabGrave_1	0	33	110	2	11	304.437	1.01749e-58	0							1					TRUE	NA	NA	NA	NA
19	UkrEIA_Antiquity_Greeks?_1	Ukraine_GlobularAmphora	Yamnaya_Kalmykia	Mongolia_EIA_SlabGrave_1	0	33	110	2	11	1221.07	4.66811e-255	0							1					TRUE	NA	NA	NA	NA
20	UkrEIA_?	Ukraine_GlobularAmphora	Yamnaya_Kalmykia	Mongolia_EIA_SlabGrave_1	0	33	110	2	11	271.374	9.20495e-52	0							1					TRUE	NA	NA	NA	NA
21	UkrEIA_LateScythian_Cri_Nom	Ukraine_GlobularAmphora	Yamnaya_Kalmykia	Mongolia_EIA_SlabGrave_1	0	33	110	2	11	209.07	9.72016e-39	0							1					TRUE	NA	NA	NA	NA
22	UkrIA_Sarmatian_SivDon	Ukraine_GlobularAmphora	Yamnaya_Kalmykia	Mongolia_EIA_SlabGrave_1	0	33	110	2	11	626.192	3.48497e-127	0							1					TRUE	NA	NA	NA	NA
23	UkrIA_Chernyakhiv_1	Ukraine_GlobularAmphora	Yamnaya_Kalmykia	Mongolia_EIA_SlabGrave_1	0	33	110	2	11	550.941	4.29739e-111	0							1					TRUE	NA	NA	NA	NA
24	UkrIA_Chernyakhiv_2	Ukraine_GlobularAmphora	Yamnaya_Kalmykia	Mongolia_EIA_SlabGrave_1	0	33	110	2	11	1238.23	9.32989e-259	0							1					TRUE	NA	NA	NA	NA
25	UkrIA_Chernyakhiv_3	Ukraine_GlobularAmphora	Yamnaya_Kalmykia	Mongolia_EIA_SlabGrave_1	0	33	110	2	11	783.244	7.49355e-161	0							1					TRUE	NA	NA	NA	NA
26	UkrEMA_Saltiv_Alans_1	Ukraine_GlobularAmphora	Yamnaya_Kalmykia	Mongolia_EIA_SlabGrave_1	0	33	110	2	11	698.539	1.1094e-142	0							1					TRUE	NA	NA	NA	NA
27	UkrEMA_Saltiv_Alans_2	Ukraine_GlobularAmphora	Yamnaya_Kalmykia	Mongolia_EIA_SlabGrave_1	0	33	110	2	11	2225.91	0	0							1					TRUE	NA	NA	NA	NA
28	UkrEMA_Saltiv_Bulgars_1	Ukraine_GlobularAmphora	Yamnaya_Kalmykia	Mongolia_EIA_SlabGrave_1	0	33	110	2	11	366.115	9.39088e-72	0							1					TRUE	NA	NA	NA	NA
29	UkrEMA_Saltiv_Bulgars_2	Ukraine_GlobularAmphora	Yamnaya_Kalmykia	Mongolia_EIA_SlabGrave_1	0	33	110	2	11	1185.83	1.83176e-247	0							1					TRUE	NA	NA	NA	NA
30	UkrMA_Cuman	Ukraine_GlobularAmphora	Yamnaya_Kalmykia	Mongolia_EIA_SlabGrave_1	0	33	110	2	11	454.036	1.99253e-90	0							1					TRUE	NA	NA	NA	NA
31	UkrMA_Cuman_2	Ukraine_GlobularAmphora	Yamnaya_Kalmykia	Mongolia_EIA_SlabGrave_1	0	33	110	2	11	1610.03	0	0							1					TRUE	NA	NA	NA	NA
32	UkrMA_WhiteCroat_Slavs	Ukraine_GlobularAmphora	Yamnaya_Kalmykia	Mongolia_EIA_SlabGrave_1	0	33	110	2	11	505.784	1.87256e-101	0							1					TRUE	NA	NA	NA	NA
33	UkrMA_GoldenHorde_Slav/Nom?	Ukraine_GlobularAmphora	Yamnaya_Kalmykia	Mongolia_EIA_SlabGrave_1	0	33	110	2	11	472.593	2.227e-94	0							1					TRUE	NA	NA	NA	NA
34	UkrMA_GoldenHorde_Nom	Ukraine_GlobularAmphora	Yamnaya_Kalmykia	Mongolia_EIA_SlabGrave_1	0	33	110	2	11	344.18	4.12727e-67	0							1					TRUE	NA	NA	NA	NA
35	UkrMA_Post-Cuman_Cuman?	Ukraine_GlobularAmphora	Yamnaya_Kalmykia	Mongolia_EIA_SlabGrave_1	0	33	110	2	11	383.578	1.86684e-75	0							1					TRUE	NA	NA	NA	NA
36	UkrMA_Nogai_1	Ukraine_GlobularAmphora	Yamnaya_Kalmykia	Mongolia_EIA_SlabGrave_1	0	33	110	2	11	1594.65	0	0							1					TRUE	NA	NA	NA	NA
37	UkrMA_Nogai_2	Ukraine_GlobularAmphora	Yamnaya_Kalmykia	Mongolia_EIA_SlabGrave_1	0	33	110	2	11	3045.51	0	0							1					TRUE	NA	NA	NA	NA
38	UkrMA_Nogai_3	Ukraine_GlobularAmphora	Yamnaya_Kalmykia	Mongolia_EIA_SlabGrave_1	0	33	110	2	11	3916.38	0	0							1					TRUE	NA	NA	NA	NA
39	UkrEM_Cossack_Slavs	Ukraine_GlobularAmphora	Yamnaya_Kalmykia	Mongolia_EIA_SlabGrave_1	0	33	110	2	11	448.239	3.41432e-89	0							1					TRUE	NA	NA	NA	NA
1	UkrFBA_Bilozerska_Pre-Cimmerian	Ukraine_GlobularAmphora	Ukraine_Yamnaya	Mongolia_LBA_Khovsgol_6	20	34	000	0	9	9.97294	0.35268	2				0.149273				0.81584	0.0348864			TRUE	NA	NA	NA	NA
2	UkrFBA/EIA_Cimmerian	Ukraine_GlobularAmphora	Ukraine_Yamnaya	Mongolia_LBA_Khovsgol_6	20	34	000	0	9	9.95765	0.353925	2				0.0340837				0.514647	0.45127			TRUE	NA	NA	NA	NA
3	UkrFBA/EIA_Lusatian	Ukraine_GlobularAmphora	Ukraine_Yamnaya	Mongolia_LBA_Khovsgol_6	20	34	000	0	9	34.3359	7.79853e-05	2				0.329362				0.682675	-0.0120365			FALSE	NA	NA	NA	NA
4	UkrEIA_ThracianHallstatt_2	Ukraine_GlobularAmphora	Ukraine_Yamnaya	Mongolia_LBA_Khovsgol_6	20	34	000	0	9	14.2456	0.113853	2				0.366168				0.610849	0.0229836			TRUE	NA	NA	NA	NA
5	UkrEIA_ThracianHallstatt	Ukraine_GlobularAmphora	Ukraine_Yamnaya	Mongolia_LBA_Khovsgol_6	20	34	000	0	9	45.5524	7.29052e-07	2				0.731005				0.268803	0.000192241			TRUE	NA	NA	NA	NA
6	UkrEIA_Scythian_RightDnipro_IllThr	Ukraine_GlobularAmphora	Ukraine_Yamnaya	Mongolia_LBA_Khovsgol_6	20	34	000	0	9	10.3843	0.320278	2				0.466567				0.516461	0.0169721			TRUE	NA	NA	NA	NA
7	UkrEIA_Scythian_RightDnipro_IllThr_2	Ukraine_GlobularAmphora	Ukraine_Yamnaya	Mongolia_LBA_Khovsgol_6	20	34	000	0	9	9.43327	0.398278	2				0.288635				0.577921	0.133444			TRUE	NA	NA	NA	NA
8	UkrEIA_Scythian_LeftDnipro_IllThr	Ukraine_GlobularAmphora	Ukraine_Yamnaya	Mongolia_LBA_Khovsgol_6	20	34	000	0	9	15.1576	0.0866969	2				0.182941				0.629073	0.187986			TRUE	NA	NA	NA	NA
9	UkrEIA_Scythian_LeftDnipro_LocEl	Ukraine_GlobularAmphora	Ukraine_Yamnaya	Mongolia_LBA_Khovsgol_6	20	34	000	0	9	20.2785	0.0162692	2				0.536332				0.427365	0.0363029			TRUE	NA	NA	NA	NA
10	UkrEIA_Scythian_LeftDnipro_LocAgr_2	Ukraine_GlobularAmphora	Ukraine_Yamnaya	Mongolia_LBA_Khovsgol_6	20	34	000	0	9	28.8617	0.000683768	2				0.353399				0.572256	0.0743448			TRUE	NA	NA	NA	NA
11	UkrEIA_Scythian_LeftDnipro_LocAgr	Ukraine_GlobularAmphora	Ukraine_Yamnaya	Mongolia_LBA_Khovsgol_6	20	34	000	0	9	7.09661	0.627061	2				0.401029				0.496896	0.102076			TRUE	NA	NA	NA	NA
12	UkrEIA_Scythian_SivDon_Nom_2	Ukraine_GlobularAmphora	Ukraine_Yamnaya	Mongolia_LBA_Khovsgol_6	20	34	000	0	9	11.2492	0.259015	2				0.405196				0.559413	0.0353917			TRUE	NA	NA	NA	NA
13	UkrEIA_Scythian_SivDon_Nom	Ukraine_GlobularAmphora	Ukraine_Yamnaya	Mongolia_LBA_Khovsgol_6	20	34	000	0	9	11.0332	0.273437	2				0.302143				0.591157	0.1067			TRUE	NA	NA	NA	NA
14	UkrEIA_Scythian_SivDon_NomEl_3	Ukraine_GlobularAmphora	Ukraine_Yamnaya	Mongolia_LBA_Khovsgol_6	20	34	000	0	9	13.5632	0.138733	2				0.305433				0.71734	-0.0227728			FALSE	NA	NA	NA	NA
15	UkrEIA_Scythian_SivDon_NomEl_2	Ukraine_GlobularAmphora	Ukraine_Yamnaya	Mongolia_LBA_Khovsgol_6	20	34	000	0	9	8.50101	0.484548	2				-0.0793284				0.862451	0.216877			FALSE	NA	NA	NA	NA
16	UkrEIA_Scythian_SivDon_NomEl	Ukraine_GlobularAmphora	Ukraine_Yamnaya	Mongolia_LBA_Khovsgol_6	20	34	000	0	9	31.1005	0.000284507	2				0.384812				0.537247	0.0779412			TRUE	NA	NA	NA	NA
17	UkrEIA_Scythian_NBlaSea_Nom	Ukraine_GlobularAmphora	Ukraine_Yamnaya	Mongolia_LBA_Khovsgol_6	20	34	000	0	9	9.37599	0.403316	2				0.26961				0.570634	0.159756			TRUE	NA	NA	NA	NA
18	UkrEIA_Antiquity_Greeks?_2	Ukraine_GlobularAmphora	Ukraine_Yamnaya	Mongolia_LBA_Khovsgol_6	20	34	000	0	9	6.26529	0.713102	2				0.40217				0.593534	0.0042964			TRUE	NA	NA	NA	NA
19	UkrEIA_Antiquity_Greeks?_1	Ukraine_GlobularAmphora	Ukraine_Yamnaya	Mongolia_LBA_Khovsgol_6	20	34	000	0	9	29.7601	0.00048191	2				0.842676				0.170389	-0.0130646			FALSE	NA	NA	NA	NA
20	UkrEIA_?	Ukraine_GlobularAmphora	Ukraine_Yamnaya	Mongolia_LBA_Khovsgol_6	20	34	000	0	9	3.30054	0.951179	2				0.277816				0.587454	0.13473			TRUE	NA	NA	NA	NA
21	UkrEIA_LateScythian_Cri_Nom	Ukraine_GlobularAmphora	Ukraine_Yamnaya	Mongolia_LBA_Khovsgol_6	20	34	000	0	9	13.8251	0.128684	2				0.200823				0.644254	0.154923			TRUE	NA	NA	NA	NA
22	UkrIA_Sarmatian_SivDon	Ukraine_GlobularAmphora	Ukraine_Yamnaya	Mongolia_LBA_Khovsgol_6	20	34	000	0	9	14.0824	0.119423	2				0.455224				0.543502	0.00127376			TRUE	NA	NA	NA	NA
23	UkrIA_Chernyakhiv_1	Ukraine_GlobularAmphora	Ukraine_Yamnaya	Mongolia_LBA_Khovsgol_6	20	34	000	0	9	11.7213	0.22948	2				0.403926				0.570081	0.0259923			TRUE	NA	NA	NA	NA
24	UkrIA_Chernyakhiv_2	Ukraine_GlobularAmphora	Ukraine_Yamnaya	Mongolia_LBA_Khovsgol_6	20	34	000	0	9	40.9721	5.06071e-06	2				0.602526				0.390347	0.00712651			TRUE	NA	NA	NA	NA
25	UkrIA_Chernyakhiv_3	Ukraine_GlobularAmphora	Ukraine_Yamnaya	Mongolia_LBA_Khovsgol_6	20	34	000	0	9	25.4835	0.00248044	2				0.640964				0.325939	0.0330971			TRUE	NA	NA	NA	NA
26	UkrEMA_Saltiv_Alans_1	Ukraine_GlobularAmphora	Ukraine_Yamnaya	Mongolia_LBA_Khovsgol_6	20	34	000	0	9	40.0999	7.28843e-06	2				0.409881				0.465979	0.12414			TRUE	NA	NA	NA	NA
27	UkrEMA_Saltiv_Alans_2	Ukraine_GlobularAmphora	Ukraine_Yamnaya	Mongolia_LBA_Khovsgol_6	20	34	000	0	9	19.1973	0.0235669	2				0.194293				0.0616507	0.744056			TRUE	NA	NA	NA	NA
28	UkrEMA_Saltiv_Bulgars_1	Ukraine_GlobularAmphora	Ukraine_Yamnaya	Mongolia_LBA_Khovsgol_6	20	34	000	0	9	26.1204	0.0019523	2				0.262945				0.582941	0.154115			TRUE	NA	NA	NA	NA
29	UkrEMA_Saltiv_Bulgars_2	Ukraine_GlobularAmphora	Ukraine_Yamnaya	Mongolia_LBA_Khovsgol_6	20	34	000	0	9	12.3591	0.193813	2				0.265582				0.0222609	0.712157			TRUE	NA	NA	NA	NA
30	UkrMA_Cuman	Ukraine_GlobularAmphora	Ukraine_Yamnaya	Mongolia_LBA_Khovsgol_6	20	34	000	0	9	4.46223	0.878448	2				0.221096				0.485854	0.29305			TRUE	NA	NA	NA	NA
31	UkrMA_Cuman_2	Ukraine_GlobularAmphora	Ukraine_Yamnaya	Mongolia_LBA_Khovsgol_6	20	34	000	0	9	5.48076	0.790549	2				0.210222				0.125029	0.664749			TRUE	NA	NA	NA	NA
32	UkrMA_WhiteCroat_Slavs	Ukraine_GlobularAmphora	Ukraine_Yamnaya	Mongolia_LBA_Khovsgol_6	20	34	000	0	9	20.3922	0.0156405	2				0.371665				0.582454	0.0458808			TRUE	NA	NA	NA	NA
33	UkrMA_GoldenHorde_Slav/Nom?	Ukraine_GlobularAmphora	Ukraine_Yamnaya	Mongolia_LBA_Khovsgol_6	20	34	000	0	9	3.13887	0.958533	2				0.379216				0.589611	0.0311729			TRUE	NA	NA	NA	NA
34	UkrMA_GoldenHorde_Nom	Ukraine_GlobularAmphora	Ukraine_Yamnaya	Mongolia_LBA_Khovsgol_6	20	34	000	0	9	18.0596	0.0344882	2				0.250109				0.547501	0.20239			TRUE	NA	NA	NA	NA
35	UkrMA_Post-Cuman_Cuman?	Ukraine_GlobularAmphora	Ukraine_Yamnaya	Mongolia_LBA_Khovsgol_6	20	34	000	0	9	17.7132	0.038651	2				0.316979				0.375437	0.307584			TRUE	NA	NA	NA	NA
36	UkrMA_Nogai_1	Ukraine_GlobularAmphora	Ukraine_Yamnaya	Mongolia_LBA_Khovsgol_6	20	34	000	0	9	13.8589	0.127435	2				0.21068				0.162496	0.626824			TRUE	NA	NA	NA	NA
37	UkrMA_Nogai_2	Ukraine_GlobularAmphora	Ukraine_Yamnaya	Mongolia_LBA_Khovsgol_6	20	34	000	0	9	39.8749	8.00541e-06	2				0.149094				0.0158469	0.835059			TRUE	NA	NA	NA	NA
38	UkrMA_Nogai_3	Ukraine_GlobularAmphora	Ukraine_Yamnaya	Mongolia_LBA_Khovsgol_6	20	34	000	0	9	25.5398	0.00242867	2				0.127939				-0.165916	1.03798			FALSE	NA	NA	NA	NA
39	UkrEM_Cossack_Slavs	Ukraine_GlobularAmphora	Ukraine_Yamnaya	Mongolia_LBA_Khovsgol_6	20	34	000	0	9	17.5848	0.0403073	2				0.440383				0.554796	0.00482022			TRUE	NA	NA	NA	NA
1	UkrFBA_Bilozerska_Pre-Cimmerian	Ukraine_GlobularAmphora	Ukraine_Yamnaya	Mongolia_LBA_Khovsgol_6	0	34	001	1	10	632.911	1.55501e-129	1				0.813209					0.186791			TRUE	TRUE	0	594.852	0
2	UkrFBA/EIA_Cimmerian	Ukraine_GlobularAmphora	Ukraine_Yamnaya	Mongolia_LBA_Khovsgol_6	0	34	001	1	10	167.717	8.23441e-31	1				0.406175					0.593825			TRUE	TRUE	0	144.429	0
3	UkrFBA/EIA_Lusatian	Ukraine_GlobularAmphora	Ukraine_Yamnaya	Mongolia_LBA_Khovsgol_6	0	34	001	1	10	534.622	1.74879e-108	1				0.89761					0.10239			TRUE	TRUE	0	386.711	0
4	UkrEIA_ThracianHallstatt_2	Ukraine_GlobularAmphora	Ukraine_Yamnaya	Mongolia_LBA_Khovsgol_6	0	34	001	1	10	324.669	9.35678e-64	1				0.861379					0.138621			TRUE	TRUE	0	206.55	0
5	UkrEIA_ThracianHallstatt	Ukraine_GlobularAmphora	Ukraine_Yamnaya	Mongolia_LBA_Khovsgol_6	0	34	001	1	10	138.735	7.65567e-25	1				0.949909					0.0500906			TRUE	TRUE	0	-348.335	1
6	UkrEIA_Scythian_RightDnipro_IllThr	Ukraine_GlobularAmphora	Ukraine_Yamnaya	Mongolia_LBA_Khovsgol_6	0	34	001	1	10	338.702	9.93464e-67	1				0.883323					0.116677			TRUE	TRUE	0	122.185	0
7	UkrEIA_Scythian_RightDnipro_IllThr_2	Ukraine_GlobularAmphora	Ukraine_Yamnaya	Mongolia_LBA_Khovsgol_6	0	34	001	1	10	324.469	1.03189e-63	1				0.768978					0.231022			TRUE	TRUE	0	235.122	0
8	UkrEIA_Scythian_LeftDnipro_IllThr	Ukraine_GlobularAmphora	Ukraine_Yamnaya	Mongolia_LBA_Khovsgol_6	0	34	001	1	10	363.955	4.34052e-72	1				0.679537					0.320463			TRUE	TRUE	0	302.277	0
9	UkrEIA_Scythian_LeftDnipro_LocEl	Ukraine_GlobularAmphora	Ukraine_Yamnaya	Mongolia_LBA_Khovsgol_6	0	34	001	1	10	199.73	1.83759e-37	1				0.873312					0.126688			TRUE	TRUE	0	-72.523	1
10	UkrEIA_Scythian_LeftDnipro_LocAgr_2	Ukraine_GlobularAmphora	Ukraine_Yamnaya	Mongolia_LBA_Khovsgol_6	0	34	001	1	10	286.714	9.96768e-56	1				0.819557					0.180443			TRUE	TRUE	0	146.998	0
11	UkrEIA_Scythian_LeftDnipro_LocAgr	Ukraine_GlobularAmphora	Ukraine_Yamnaya	Mongolia_LBA_Khovsgol_6	0	34	001	1	10	236.1	4.5131e-45	1				0.809576					0.190424			TRUE	TRUE	0	75.2511	0
12	UkrEIA_Scythian_SivDon_Nom_2	Ukraine_GlobularAmphora	Ukraine_Yamnaya	Mongolia_LBA_Khovsgol_6	0	34	001	1	10	271.919	1.3178e-52	1				0.873189					0.126811			TRUE	TRUE	0	124.766	0
13	UkrEIA_Scythian_SivDon_Nom	Ukraine_GlobularAmphora	Ukraine_Yamnaya	Mongolia_LBA_Khovsgol_6	0	34	001	1	10	535.047	1.4184e-108	1				0.794677					0.205323			TRUE	TRUE	0	401.939	0
14	UkrEIA_Scythian_SivDon_NomEl_3	Ukraine_GlobularAmphora	Ukraine_Yamnaya	Mongolia_LBA_Khovsgol_6	0	34	001	1	10	350.207	3.60185e-69	1				0.892647					0.107353			TRUE	TRUE	0	276.862	0
15	UkrEIA_Scythian_SivDon_NomEl_2	Ukraine_GlobularAmphora	Ukraine_Yamnaya	Mongolia_LBA_Khovsgol_6	0	34	001	1	10	187.289	7.16434e-35	1				0.636408					0.363592			TRUE	TRUE	0	165.56	0
16	UkrEIA_Scythian_SivDon_NomEl	Ukraine_GlobularAmphora	Ukraine_Yamnaya	Mongolia_LBA_Khovsgol_6	0	34	001	1	10	413.659	1.16342e-82	1				0.819794					0.180206			TRUE	TRUE	0	214.103	0
17	UkrEIA_Scythian_NBlaSea_Nom	Ukraine_GlobularAmphora	Ukraine_Yamnaya	Mongolia_LBA_Khovsgol_6	0	34	001	1	10	344.158	6.91619e-68	1				0.729926					0.270074			TRUE	TRUE	0	265.424	0
18	UkrEIA_Antiquity_Greeks?_2	Ukraine_GlobularAmphora	Ukraine_Yamnaya	Mongolia_LBA_Khovsgol_6	0	34	001	1	10	199.244	2.32071e-37	1				0.898459					0.101541			TRUE	TRUE	0	111.636	0
19	UkrEIA_Antiquity_Greeks?_1	Ukraine_GlobularAmphora	Ukraine_Yamnaya	Mongolia_LBA_Khovsgol_6	0	34	001	1	10	70.0647	4.30803e-11	1				0.981746					0.0182538			TRUE	TRUE	0	-319.792	1
20	UkrEIA_?	Ukraine_GlobularAmphora	Ukraine_Yamnaya	Mongolia_LBA_Khovsgol_6	0	34	001	1	10	256.007	2.95868e-49	1				0.70954					0.29046			TRUE	TRUE	0	189.958	0
21	UkrEIA_LateScythian_Cri_Nom	Ukraine_GlobularAmphora	Ukraine_Yamnaya	Mongolia_LBA_Khovsgol_6	0	34	001	1	10	322.133	3.22334e-63	1				0.670792					0.329208			TRUE	TRUE	0	258.141	0
22	UkrIA_Sarmatian_SivDon	Ukraine_GlobularAmphora	Ukraine_Yamnaya	Mongolia_LBA_Khovsgol_6	0	34	001	1	10	279.319	3.62398e-54	1				0.901989					0.0980112			TRUE	TRUE	0	92.2042	0
23	UkrIA_Chernyakhiv_1	Ukraine_GlobularAmphora	Ukraine_Yamnaya	Mongolia_LBA_Khovsgol_6	0	34	001	1	10	370.146	2.10125e-73	1				0.855966					0.144034			TRUE	TRUE	0	205.863	0
24	UkrIA_Chernyakhiv_2	Ukraine_GlobularAmphora	Ukraine_Yamnaya	Mongolia_LBA_Khovsgol_6	0	34	001	1	10	232.321	2.80103e-44	1				0.921448					0.0785517			TRUE	TRUE	0	-175.514	1
25	UkrIA_Chernyakhiv_3	Ukraine_GlobularAmphora	Ukraine_Yamnaya	Mongolia_LBA_Khovsgol_6	0	34	001	1	10	104.597	6.52652e-18	1				0.893123					0.106877			TRUE	TRUE	0	-149.914	1
26	UkrEMA_Saltiv_Alans_1	Ukraine_GlobularAmphora	Ukraine_Yamnaya	Mongolia_LBA_Khovsgol_6	0	34	001	1	10	298.878	2.68379e-58	1				0.773841					0.226159			TRUE	TRUE	0	64.1479	0
27	UkrEMA_Saltiv_Alans_2	Ukraine_GlobularAmphora	Ukraine_Yamnaya	Mongolia_LBA_Khovsgol_6	0	34	001	1	10	40.8832	1.18341e-05	1				0.235836					0.764164			TRUE	TRUE	0	-79.0078	1
28	UkrEMA_Saltiv_Bulgars_1	Ukraine_GlobularAmphora	Ukraine_Yamnaya	Mongolia_LBA_Khovsgol_6	0	34	001	1	10	331.99	2.62987e-65	1				0.724846					0.275154			TRUE	TRUE	0	219.104	0
29	UkrEMA_Saltiv_Bulgars_2	Ukraine_GlobularAmphora	Ukraine_Yamnaya	Mongolia_LBA_Khovsgol_6	0	34	001	1	10	27.8064	0.00193863	1				0.275107					0.724893			TRUE	TRUE	0	-65.5756	1
30	UkrMA_Cuman	Ukraine_GlobularAmphora	Ukraine_Yamnaya	Mongolia_LBA_Khovsgol_6	0	34	001	1	10	231.263	4.66704e-44	1				0.583556					0.416444			TRUE	TRUE	0	170.309	0
31	UkrMA_Cuman_2	Ukraine_GlobularAmphora	Ukraine_Yamnaya	Mongolia_LBA_Khovsgol_6	0	34	001	1	10	25.3161	0.00477745	1				0.297136					0.702864			TRUE	TRUE	0	-63.5786	1
32	UkrMA_WhiteCroat_Slavs	Ukraine_GlobularAmphora	Ukraine_Yamnaya	Mongolia_LBA_Khovsgol_6	0	34	001	1	10	277.75	7.76855e-54	1				0.8423					0.1577			TRUE	TRUE	0	133.439	0
33	UkrMA_GoldenHorde_Slav/Nom?	Ukraine_GlobularAmphora	Ukraine_Yamnaya	Mongolia_LBA_Khovsgol_6	0	34	001	1	10	362.887	7.32026e-72	1				0.874278					0.125722			TRUE	TRUE	0	236.322	0
34	UkrMA_GoldenHorde_Nom	Ukraine_GlobularAmphora	Ukraine_Yamnaya	Mongolia_LBA_Khovsgol_6	0	34	001	1	10	262.193	1.47567e-50	1				0.666706					0.333294			TRUE	TRUE	0	181.951	0
35	UkrMA_Post-Cuman_Cuman?	Ukraine_GlobularAmphora	Ukraine_Yamnaya	Mongolia_LBA_Khovsgol_6	0	34	001	1	10	115.324	4.48353e-20	1				0.62482					0.37518			TRUE	TRUE	0	6.7946	0
36	UkrMA_Nogai_1	Ukraine_GlobularAmphora	Ukraine_Yamnaya	Mongolia_LBA_Khovsgol_6	0	34	001	1	10	52.9722	7.5349e-08	1				0.326845					0.673155			TRUE	TRUE	0	-39.2761	1
37	UkrMA_Nogai_2	Ukraine_GlobularAmphora	Ukraine_Yamnaya	Mongolia_LBA_Khovsgol_6	0	34	001	1	10	70.9712	2.87808e-11	1				0.157487					0.842513			TRUE	TRUE	0	-51.9291	1
38	UkrMA_Nogai_3	Ukraine_GlobularAmphora	Ukraine_Yamnaya	Mongolia_LBA_Khovsgol_6	0	34	001	1	10	78.9622	8.017e-13	1				-0.00503208					1.00503			FALSE	TRUE	0	5.45615	0
39	UkrEM_Cossack_Slavs	Ukraine_GlobularAmphora	Ukraine_Yamnaya	Mongolia_LBA_Khovsgol_6	0	34	001	1	10	217.412	3.72006e-41	1				0.894033					0.105967			TRUE	TRUE	0	80.1081	0
1	UkrFBA_Bilozerska_Pre-Cimmerian	Ukraine_GlobularAmphora	Ukraine_Yamnaya	Mongolia_LBA_Khovsgol_6	0	34	010	1	10	38.0583	3.70753e-05	1								0.981593	0.0184069			TRUE	TRUE	0	15.4183	0
2	UkrFBA/EIA_Cimmerian	Ukraine_GlobularAmphora	Ukraine_Yamnaya	Mongolia_LBA_Khovsgol_6	0	34	010	1	10	23.2882	0.00973141	1								0.553863	0.446137			TRUE	TRUE	0	-184.904	1
3	UkrFBA/EIA_Lusatian	Ukraine_GlobularAmphora	Ukraine_Yamnaya	Mongolia_LBA_Khovsgol_6	0	34	010	1	10	147.911	1.00228e-26	1								1.04165	-0.0416486			FALSE	TRUE	0	84.9008	0
4	UkrEIA_ThracianHallstatt_2	Ukraine_GlobularAmphora	Ukraine_Yamnaya	Mongolia_LBA_Khovsgol_6	0	34	010	1	10	118.119	1.21784e-20	1								1.02177	-0.0217667			FALSE	TRUE	0	80.1105	0
5	UkrEIA_ThracianHallstatt	Ukraine_GlobularAmphora	Ukraine_Yamnaya	Mongolia_LBA_Khovsgol_6	0	34	010	1	10	487.069	2.55538e-98	1								1.13573	-0.135731			FALSE	TRUE	0	399.361	0
6	UkrEIA_Scythian_RightDnipro_IllThr	Ukraine_GlobularAmphora	Ukraine_Yamnaya	Mongolia_LBA_Khovsgol_6	0	34	010	1	10	216.517	5.72505e-41	1								1.02984	-0.0298397			FALSE	TRUE	0	196.923	0
7	UkrEIA_Scythian_RightDnipro_IllThr_2	Ukraine_GlobularAmphora	Ukraine_Yamnaya	Mongolia_LBA_Khovsgol_6	0	34	010	1	10	89.347	7.21555e-15	1								0.871565	0.128435			TRUE	TRUE	0	15.1703	0
8	UkrEIA_Scythian_LeftDnipro_IllThr	Ukraine_GlobularAmphora	Ukraine_Yamnaya	Mongolia_LBA_Khovsgol_6	0	34	010	1	10	61.6781	1.74207e-09	1								0.82031	0.17969			TRUE	TRUE	0	-57.0517	1
9	UkrEIA_Scythian_LeftDnipro_LocEl	Ukraine_GlobularAmphora	Ukraine_Yamnaya	Mongolia_LBA_Khovsgol_6	0	34	010	1	10	272.253	1.12067e-52	1								1.03675	-0.0367462			FALSE	TRUE	0	225.933	0
10	UkrEIA_Scythian_LeftDnipro_LocAgr_2	Ukraine_GlobularAmphora	Ukraine_Yamnaya	Mongolia_LBA_Khovsgol_6	0	34	010	1	10	139.716	4.81927e-25	1								0.976511	0.0234886			TRUE	TRUE	0	55.7285	0
11	UkrEIA_Scythian_LeftDnipro_LocAgr	Ukraine_GlobularAmphora	Ukraine_Yamnaya	Mongolia_LBA_Khovsgol_6	0	34	010	1	10	160.849	2.16447e-29	1								0.935026	0.0649737			TRUE	TRUE	0	108.744	0
12	UkrEIA_Scythian_SivDon_Nom_2	Ukraine_GlobularAmphora	Ukraine_Yamnaya	Mongolia_LBA_Khovsgol_6	0	34	010	1	10	147.153	1.43499e-26	1								1.00078	-0.000784807			FALSE	TRUE	0	116.953	0
13	UkrEIA_Scythian_SivDon_Nom	Ukraine_GlobularAmphora	Ukraine_Yamnaya	Mongolia_LBA_Khovsgol_6	0	34	010	1	10	133.108	1.08371e-23	1								0.917315	0.0826854			TRUE	TRUE	0	61.0972	0
14	UkrEIA_Scythian_SivDon_NomEl_3	Ukraine_GlobularAmphora	Ukraine_Yamnaya	Mongolia_LBA_Khovsgol_6	0	34	010	1	10	73.3447	9.98118e-12	1								1.05145	-0.0514452			FALSE	TRUE	0	38.5919	0
15	UkrEIA_Scythian_SivDon_NomEl_2	Ukraine_GlobularAmphora	Ukraine_Yamnaya	Mongolia_LBA_Khovsgol_6	0	34	010	1	10	21.7285	0.0165488	1								0.793708	0.206292			TRUE	TRUE	0	-15.8979	1
16	UkrEIA_Scythian_SivDon_NomEl	Ukraine_GlobularAmphora	Ukraine_Yamnaya	Mongolia_LBA_Khovsgol_6	0	34	010	1	10	199.556	1.99703e-37	1								0.968483	0.0315165			TRUE	TRUE	0	120.631	0
17	UkrEIA_Scythian_NBlaSea_Nom	Ukraine_GlobularAmphora	Ukraine_Yamnaya	Mongolia_LBA_Khovsgol_6	0	34	010	1	10	78.7346	8.88293e-13	1								0.862342	0.137658			TRUE	TRUE	0	-22.9744	1
18	UkrEIA_Antiquity_Greeks?_2	Ukraine_GlobularAmphora	Ukraine_Yamnaya	Mongolia_LBA_Khovsgol_6	0	34	010	1	10	87.6075	1.5946e-14	1								1.03196	-0.0319591			FALSE	TRUE	0	72.5221	0
19	UkrEIA_Antiquity_Greeks?_1	Ukraine_GlobularAmphora	Ukraine_Yamnaya	Mongolia_LBA_Khovsgol_6	0	34	010	1	10	389.857	1.35513e-77	1								1.15931	-0.159307			FALSE	TRUE	0	310.545	0
20	UkrEIA_?	Ukraine_GlobularAmphora	Ukraine_Yamnaya	Mongolia_LBA_Khovsgol_6	0	34	010	1	10	66.0493	2.55193e-10	1								0.889821	0.110179			TRUE	TRUE	0	17.4892	0
21	UkrEIA_LateScythian_Cri_Nom	Ukraine_GlobularAmphora	Ukraine_Yamnaya	Mongolia_LBA_Khovsgol_6	0	34	010	1	10	63.9925	6.31449e-10	1								0.872366	0.127634			TRUE	TRUE	0	-14.0432	1
22	UkrIA_Sarmatian_SivDon	Ukraine_GlobularAmphora	Ukraine_Yamnaya	Mongolia_LBA_Khovsgol_6	0	34	010	1	10	187.115	7.78663e-35	1								1.04524	-0.0452422			FALSE	TRUE	0	149.238	0
23	UkrIA_Chernyakhiv_1	Ukraine_GlobularAmphora	Ukraine_Yamnaya	Mongolia_LBA_Khovsgol_6	0	34	010	1	10	164.282	4.22653e-30	1								1.01534	-0.0153408			FALSE	TRUE	0	140.972	0
24	UkrIA_Chernyakhiv_2	Ukraine_GlobularAmphora	Ukraine_Yamnaya	Mongolia_LBA_Khovsgol_6	0	34	010	1	10	407.835	2.02285e-81	1								1.09007	-0.090068			FALSE	TRUE	0	340.862	0
25	UkrIA_Chernyakhiv_3	Ukraine_GlobularAmphora	Ukraine_Yamnaya	Mongolia_LBA_Khovsgol_6	0	34	010	1	10	254.51	6.10974e-49	1								1.08237	-0.0823688			FALSE	TRUE	0	186.744	0
26	UkrEMA_Saltiv_Alans_1	Ukraine_GlobularAmphora	Ukraine_Yamnaya	Mongolia_LBA_Khovsgol_6	0	34	010	1	10	234.73	8.74624e-45	1								0.918486	0.081514			TRUE	TRUE	0	100.541	0
27	UkrEMA_Saltiv_Alans_2	Ukraine_GlobularAmphora	Ukraine_Yamnaya	Mongolia_LBA_Khovsgol_6	0	34	010	1	10	119.891	5.32433e-21	1								0.253703	0.746297			TRUE	TRUE	0	-522.965	1
28	UkrEMA_Saltiv_Bulgars_1	Ukraine_GlobularAmphora	Ukraine_Yamnaya	Mongolia_LBA_Khovsgol_6	0	34	010	1	10	112.886	1.39538e-19	1								0.861783	0.138217			TRUE	TRUE	0	-9.00217	1
29	UkrEMA_Saltiv_Bulgars_2	Ukraine_GlobularAmphora	Ukraine_Yamnaya	Mongolia_LBA_Khovsgol_6	0	34	010	1	10	93.382	1.14044e-15	1								0.26377	0.73623			TRUE	TRUE	0	-263.214	1
30	UkrMA_Cuman	Ukraine_GlobularAmphora	Ukraine_Yamnaya	Mongolia_LBA_Khovsgol_6	0	34	010	1	10	60.9546	2.38999e-09	1								0.713357	0.286643			TRUE	TRUE	0	-144.999	1
31	UkrMA_Cuman_2	Ukraine_GlobularAmphora	Ukraine_Yamnaya	Mongolia_LBA_Khovsgol_6	0	34	010	1	10	88.8948	8.86891e-15	1								0.332207	0.667793			TRUE	TRUE	0	-453.707	1
32	UkrMA_WhiteCroat_Slavs	Ukraine_GlobularAmphora	Ukraine_Yamnaya	Mongolia_LBA_Khovsgol_6	0	34	010	1	10	144.311	5.50273e-26	1								0.990104	0.00989628			TRUE	TRUE	0	88.2194	0
33	UkrMA_GoldenHorde_Slav/Nom?	Ukraine_GlobularAmphora	Ukraine_Yamnaya	Mongolia_LBA_Khovsgol_6	0	34	010	1	10	126.565	2.34166e-22	1								0.996661	0.00333908			TRUE	TRUE	0	116.687	0
34	UkrMA_GoldenHorde_Nom	Ukraine_GlobularAmphora	Ukraine_Yamnaya	Mongolia_LBA_Khovsgol_6	0	34	010	1	10	80.242	4.50096e-13	1								0.824651	0.175349			TRUE	TRUE	0	-46.7127	1
35	UkrMA_Post-Cuman_Cuman?	Ukraine_GlobularAmphora	Ukraine_Yamnaya	Mongolia_LBA_Khovsgol_6	0	34	010	1	10	108.53	1.05563e-18	1								0.736783	0.263217			TRUE	TRUE	0	-90.7442	1
36	UkrMA_Nogai_1	Ukraine_GlobularAmphora	Ukraine_Yamnaya	Mongolia_LBA_Khovsgol_6	0	34	010	1	10	92.2483	1.91649e-15	1								0.376241	0.623759			TRUE	TRUE	0	-432.377	1
37	UkrMA_Nogai_2	Ukraine_GlobularAmphora	Ukraine_Yamnaya	Mongolia_LBA_Khovsgol_6	0	34	010	1	10	122.9	1.30361e-21	1								0.151399	0.848601			TRUE	TRUE	0	-555.27	1
38	UkrMA_Nogai_3	Ukraine_GlobularAmphora	Ukraine_Yamnaya	Mongolia_LBA_Khovsgol_6	0	34	010	1	10	73.5061	9.2864e-12	1								-0.0568625	1.05686			FALSE	TRUE	0	-542.167	1
39	UkrEM_Cossack_Slavs	Ukraine_GlobularAmphora	Ukraine_Yamnaya	Mongolia_LBA_Khovsgol_6	0	34	010	1	10	137.304	1.50294e-24	1								1.04414	-0.0441386			FALSE	TRUE	0	96.3129	0
1	UkrFBA_Bilozerska_Pre-Cimmerian	Ukraine_GlobularAmphora	Ukraine_Yamnaya	Mongolia_LBA_Khovsgol_6	0	34	011	2	11	3060.12	0	0									1			TRUE	NA	NA	NA	NA
2	UkrFBA/EIA_Cimmerian	Ukraine_GlobularAmphora	Ukraine_Yamnaya	Mongolia_LBA_Khovsgol_6	0	34	011	2	11	603.125	3.00495e-122	0									1			TRUE	NA	NA	NA	NA
3	UkrFBA/EIA_Lusatian	Ukraine_GlobularAmphora	Ukraine_Yamnaya	Mongolia_LBA_Khovsgol_6	0	34	011	2	11	4016.3	0	0									1			TRUE	NA	NA	NA	NA
4	UkrEIA_ThracianHallstatt_2	Ukraine_GlobularAmphora	Ukraine_Yamnaya	Mongolia_LBA_Khovsgol_6	0	34	011	2	11	3124.59	0	0									1			TRUE	NA	NA	NA	NA
5	UkrEIA_ThracianHallstatt	Ukraine_GlobularAmphora	Ukraine_Yamnaya	Mongolia_LBA_Khovsgol_6	0	34	011	2	11	4918.44	0	0									1			TRUE	NA	NA	NA	NA
6	UkrEIA_Scythian_RightDnipro_IllThr	Ukraine_GlobularAmphora	Ukraine_Yamnaya	Mongolia_LBA_Khovsgol_6	0	34	011	2	11	4113.43	0	0									1			TRUE	NA	NA	NA	NA
7	UkrEIA_Scythian_RightDnipro_IllThr_2	Ukraine_GlobularAmphora	Ukraine_Yamnaya	Mongolia_LBA_Khovsgol_6	0	34	011	2	11	2588.18	0	0									1			TRUE	NA	NA	NA	NA
8	UkrEIA_Scythian_LeftDnipro_IllThr	Ukraine_GlobularAmphora	Ukraine_Yamnaya	Mongolia_LBA_Khovsgol_6	0	34	011	2	11	1987.17	0	0									1			TRUE	NA	NA	NA	NA
9	UkrEIA_Scythian_LeftDnipro_LocEl	Ukraine_GlobularAmphora	Ukraine_Yamnaya	Mongolia_LBA_Khovsgol_6	0	34	011	2	11	3682.46	0	0									1			TRUE	NA	NA	NA	NA
10	UkrEIA_Scythian_LeftDnipro_LocAgr_2	Ukraine_GlobularAmphora	Ukraine_Yamnaya	Mongolia_LBA_Khovsgol_6	0	34	011	2	11	2746.18	0	0									1			TRUE	NA	NA	NA	NA
11	UkrEIA_Scythian_LeftDnipro_LocAgr	Ukraine_GlobularAmphora	Ukraine_Yamnaya	Mongolia_LBA_Khovsgol_6	0	34	011	2	11	3041.84	0	0									1			TRUE	NA	NA	NA	NA
12	UkrEIA_Scythian_SivDon_Nom_2	Ukraine_GlobularAmphora	Ukraine_Yamnaya	Mongolia_LBA_Khovsgol_6	0	34	011	2	11	3198.03	0	0									1			TRUE	NA	NA	NA	NA
13	UkrEIA_Scythian_SivDon_Nom	Ukraine_GlobularAmphora	Ukraine_Yamnaya	Mongolia_LBA_Khovsgol_6	0	34	011	2	11	3728.48	0	0									1			TRUE	NA	NA	NA	NA
14	UkrEIA_Scythian_SivDon_NomEl_3	Ukraine_GlobularAmphora	Ukraine_Yamnaya	Mongolia_LBA_Khovsgol_6	0	34	011	2	11	2979.78	0	0									1			TRUE	NA	NA	NA	NA
15	UkrEIA_Scythian_SivDon_NomEl_2	Ukraine_GlobularAmphora	Ukraine_Yamnaya	Mongolia_LBA_Khovsgol_6	0	34	011	2	11	629.307	7.50413e-128	0									1			TRUE	NA	NA	NA	NA
16	UkrEIA_Scythian_SivDon_NomEl	Ukraine_GlobularAmphora	Ukraine_Yamnaya	Mongolia_LBA_Khovsgol_6	0	34	011	2	11	3669.28	0	0									1			TRUE	NA	NA	NA	NA
17	UkrEIA_Scythian_NBlaSea_Nom	Ukraine_GlobularAmphora	Ukraine_Yamnaya	Mongolia_LBA_Khovsgol_6	0	34	011	2	11	2436.54	0	0									1			TRUE	NA	NA	NA	NA
18	UkrEIA_Antiquity_Greeks?_2	Ukraine_GlobularAmphora	Ukraine_Yamnaya	Mongolia_LBA_Khovsgol_6	0	34	011	2	11	2661.86	0	0									1			TRUE	NA	NA	NA	NA
19	UkrEIA_Antiquity_Greeks?_1	Ukraine_GlobularAmphora	Ukraine_Yamnaya	Mongolia_LBA_Khovsgol_6	0	34	011	2	11	3870.34	0	0									1			TRUE	NA	NA	NA	NA
20	UkrEIA_?	Ukraine_GlobularAmphora	Ukraine_Yamnaya	Mongolia_LBA_Khovsgol_6	0	34	011	2	11	1888.78	0	0									1			TRUE	NA	NA	NA	NA
21	UkrEIA_LateScythian_Cri_Nom	Ukraine_GlobularAmphora	Ukraine_Yamnaya	Mongolia_LBA_Khovsgol_6	0	34	011	2	11	1945.79	0	0									1			TRUE	NA	NA	NA	NA
22	UkrIA_Sarmatian_SivDon	Ukraine_GlobularAmphora	Ukraine_Yamnaya	Mongolia_LBA_Khovsgol_6	0	34	011	2	11	3577.78	0	0									1			TRUE	NA	NA	NA	NA
23	UkrIA_Chernyakhiv_1	Ukraine_GlobularAmphora	Ukraine_Yamnaya	Mongolia_LBA_Khovsgol_6	0	34	011	2	11	3599.79	0	0									1			TRUE	NA	NA	NA	NA
24	UkrIA_Chernyakhiv_2	Ukraine_GlobularAmphora	Ukraine_Yamnaya	Mongolia_LBA_Khovsgol_6	0	34	011	2	11	4862.89	0	0									1			TRUE	NA	NA	NA	NA
25	UkrIA_Chernyakhiv_3	Ukraine_GlobularAmphora	Ukraine_Yamnaya	Mongolia_LBA_Khovsgol_6	0	34	011	2	11	2672.62	0	0									1			TRUE	NA	NA	NA	NA
26	UkrEMA_Saltiv_Alans_1	Ukraine_GlobularAmphora	Ukraine_Yamnaya	Mongolia_LBA_Khovsgol_6	0	34	011	2	11	3187.06	0	0									1			TRUE	NA	NA	NA	NA
27	UkrEMA_Saltiv_Alans_2	Ukraine_GlobularAmphora	Ukraine_Yamnaya	Mongolia_LBA_Khovsgol_6	0	34	011	2	11	384.113	1.43815e-75	0									1			TRUE	NA	NA	NA	NA
28	UkrEMA_Saltiv_Bulgars_1	Ukraine_GlobularAmphora	Ukraine_Yamnaya	Mongolia_LBA_Khovsgol_6	0	34	011	2	11	2256.64	0	0									1			TRUE	NA	NA	NA	NA
29	UkrEMA_Saltiv_Bulgars_2	Ukraine_GlobularAmphora	Ukraine_Yamnaya	Mongolia_LBA_Khovsgol_6	0	34	011	2	11	264.455	2.60767e-50	0									1			TRUE	NA	NA	NA	NA
30	UkrMA_Cuman	Ukraine_GlobularAmphora	Ukraine_Yamnaya	Mongolia_LBA_Khovsgol_6	0	34	011	2	11	1609.94	0	0									1			TRUE	NA	NA	NA	NA
31	UkrMA_Cuman_2	Ukraine_GlobularAmphora	Ukraine_Yamnaya	Mongolia_LBA_Khovsgol_6	0	34	011	2	11	423.569	6.0285e-84	0									1			TRUE	NA	NA	NA	NA
32	UkrMA_WhiteCroat_Slavs	Ukraine_GlobularAmphora	Ukraine_Yamnaya	Mongolia_LBA_Khovsgol_6	0	34	011	2	11	3126.44	0	0									1			TRUE	NA	NA	NA	NA
33	UkrMA_GoldenHorde_Slav/Nom?	Ukraine_GlobularAmphora	Ukraine_Yamnaya	Mongolia_LBA_Khovsgol_6	0	34	011	2	11	3584.08	0	0									1			TRUE	NA	NA	NA	NA
34	UkrMA_GoldenHorde_Nom	Ukraine_GlobularAmphora	Ukraine_Yamnaya	Mongolia_LBA_Khovsgol_6	0	34	011	2	11	1813.31	0	0									1			TRUE	NA	NA	NA	NA
35	UkrMA_Post-Cuman_Cuman?	Ukraine_GlobularAmphora	Ukraine_Yamnaya	Mongolia_LBA_Khovsgol_6	0	34	011	2	11	1369.38	4.84888e-287	0									1			TRUE	NA	NA	NA	NA
36	UkrMA_Nogai_1	Ukraine_GlobularAmphora	Ukraine_Yamnaya	Mongolia_LBA_Khovsgol_6	0	34	011	2	11	645.572	2.4723e-131	0									1			TRUE	NA	NA	NA	NA
37	UkrMA_Nogai_2	Ukraine_GlobularAmphora	Ukraine_Yamnaya	Mongolia_LBA_Khovsgol_6	0	34	011	2	11	248.844	4.87704e-47	0									1			TRUE	NA	NA	NA	NA
38	UkrMA_Nogai_3	Ukraine_GlobularAmphora	Ukraine_Yamnaya	Mongolia_LBA_Khovsgol_6	0	34	011	2	11	101.98	7.23296e-17	0									1			TRUE	NA	NA	NA	NA
39	UkrEM_Cossack_Slavs	Ukraine_GlobularAmphora	Ukraine_Yamnaya	Mongolia_LBA_Khovsgol_6	0	34	011	2	11	2971.63	0	0									1			TRUE	NA	NA	NA	NA
1	UkrFBA_Bilozerska_Pre-Cimmerian	Ukraine_GlobularAmphora	Ukraine_Yamnaya	Mongolia_LBA_Khovsgol_6	2	34	100	1	10	22.64	0.0121562	1				0.144073				0.855927				TRUE	TRUE	NA	NA	NA
2	UkrFBA/EIA_Cimmerian	Ukraine_GlobularAmphora	Ukraine_Yamnaya	Mongolia_LBA_Khovsgol_6	2	34	100	1	10	208.192	3.14826e-39	1				-0.55765				1.55765				FALSE	TRUE	NA	NA	NA
3	UkrFBA/EIA_Lusatian	Ukraine_GlobularAmphora	Ukraine_Yamnaya	Mongolia_LBA_Khovsgol_6	2	34	100	1	10	63.0103	9.71958e-10	1				0.326391				0.673609				TRUE	TRUE	NA	NA	NA
4	UkrEIA_ThracianHallstatt_2	Ukraine_GlobularAmphora	Ukraine_Yamnaya	Mongolia_LBA_Khovsgol_6	2	34	100	1	10	38.0087	3.78197e-05	1				0.339842				0.660158				TRUE	TRUE	NA	NA	NA
5	UkrEIA_ThracianHallstatt	Ukraine_GlobularAmphora	Ukraine_Yamnaya	Mongolia_LBA_Khovsgol_6	2	34	100	1	10	87.7087	1.52281e-14	1				0.731336				0.268664				TRUE	TRUE	NA	NA	NA
6	UkrEIA_Scythian_RightDnipro_IllThr	Ukraine_GlobularAmphora	Ukraine_Yamnaya	Mongolia_LBA_Khovsgol_6	2	34	100	1	10	19.5938	0.0333372	1				0.461665				0.538335				TRUE	TRUE	NA	NA	NA
7	UkrEIA_Scythian_RightDnipro_IllThr_2	Ukraine_GlobularAmphora	Ukraine_Yamnaya	Mongolia_LBA_Khovsgol_6	2	34	100	1	10	74.1767	6.87932e-12	1				0.284361				0.715639				TRUE	TRUE	NA	NA	NA
8	UkrEIA_Scythian_LeftDnipro_IllThr	Ukraine_GlobularAmphora	Ukraine_Yamnaya	Mongolia_LBA_Khovsgol_6	2	34	100	1	10	118.73	9.15806e-21	1				0.0984909				0.901509				TRUE	TRUE	NA	NA	NA
9	UkrEIA_Scythian_LeftDnipro_LocEl	Ukraine_GlobularAmphora	Ukraine_Yamnaya	Mongolia_LBA_Khovsgol_6	2	34	100	1	10	46.3197	1.25506e-06	1				0.540136				0.459864				TRUE	TRUE	NA	NA	NA
10	UkrEIA_Scythian_LeftDnipro_LocAgr_2	Ukraine_GlobularAmphora	Ukraine_Yamnaya	Mongolia_LBA_Khovsgol_6	2	34	100	1	10	83.9873	8.26516e-14	1				0.319079				0.680921				TRUE	TRUE	NA	NA	NA
11	UkrEIA_Scythian_LeftDnipro_LocAgr	Ukraine_GlobularAmphora	Ukraine_Yamnaya	Mongolia_LBA_Khovsgol_6	2	34	100	1	10	52.1049	1.09123e-07	1				0.374266				0.625734				TRUE	TRUE	NA	NA	NA
12	UkrEIA_Scythian_SivDon_Nom_2	Ukraine_GlobularAmphora	Ukraine_Yamnaya	Mongolia_LBA_Khovsgol_6	2	34	100	1	10	30.1995	0.000794584	1				0.395432				0.604568				TRUE	TRUE	NA	NA	NA
13	UkrEIA_Scythian_SivDon_Nom	Ukraine_GlobularAmphora	Ukraine_Yamnaya	Mongolia_LBA_Khovsgol_6	2	34	100	1	10	72.0109	1.81071e-11	1				0.285304				0.714696				TRUE	TRUE	NA	NA	NA
14	UkrEIA_Scythian_SivDon_NomEl_3	Ukraine_GlobularAmphora	Ukraine_Yamnaya	Mongolia_LBA_Khovsgol_6	2	34	100	1	10	34.7528	0.000137591	1				0.291626				0.708374				TRUE	TRUE	NA	NA	NA
15	UkrEIA_Scythian_SivDon_NomEl_2	Ukraine_GlobularAmphora	Ukraine_Yamnaya	Mongolia_LBA_Khovsgol_6	2	34	100	1	10	37.6264	4.40744e-05	1				-0.250539				1.25054				FALSE	TRUE	NA	NA	NA
16	UkrEIA_Scythian_SivDon_NomEl	Ukraine_GlobularAmphora	Ukraine_Yamnaya	Mongolia_LBA_Khovsgol_6	2	34	100	1	10	78.9252	8.15194e-13	1				0.375184				0.624816				TRUE	TRUE	NA	NA	NA
17	UkrEIA_Scythian_NBlaSea_Nom	Ukraine_GlobularAmphora	Ukraine_Yamnaya	Mongolia_LBA_Khovsgol_6	2	34	100	1	10	101.709	2.47794e-17	1				0.222855				0.777145				TRUE	TRUE	NA	NA	NA
18	UkrEIA_Antiquity_Greeks?_2	Ukraine_GlobularAmphora	Ukraine_Yamnaya	Mongolia_LBA_Khovsgol_6	2	34	100	1	10	15.0854	0.128979	1				0.394666				0.605334				TRUE	TRUE	NA	NA	NA
19	UkrEIA_Antiquity_Greeks?_1	Ukraine_GlobularAmphora	Ukraine_Yamnaya	Mongolia_LBA_Khovsgol_6	2	34	100	1	10	79.3112	6.85003e-13	1				0.875366				0.124634				TRUE	TRUE	NA	NA	NA
20	UkrEIA_?	Ukraine_GlobularAmphora	Ukraine_Yamnaya	Mongolia_LBA_Khovsgol_6	2	34	100	1	10	48.5601	4.90325e-07	1				0.263337				0.736663				TRUE	TRUE	NA	NA	NA
21	UkrEIA_LateScythian_Cri_Nom	Ukraine_GlobularAmphora	Ukraine_Yamnaya	Mongolia_LBA_Khovsgol_6	2	34	100	1	10	78.0357	1.21687e-12	1				0.117391				0.882609				TRUE	TRUE	NA	NA	NA
22	UkrIA_Sarmatian_SivDon	Ukraine_GlobularAmphora	Ukraine_Yamnaya	Mongolia_LBA_Khovsgol_6	2	34	100	1	10	37.8771	3.98678e-05	1				0.44013				0.55987				TRUE	TRUE	NA	NA	NA
23	UkrIA_Chernyakhiv_1	Ukraine_GlobularAmphora	Ukraine_Yamnaya	Mongolia_LBA_Khovsgol_6	2	34	100	1	10	23.3106	0.0096563	1				0.395878				0.604122				TRUE	TRUE	NA	NA	NA
24	UkrIA_Chernyakhiv_2	Ukraine_GlobularAmphora	Ukraine_Yamnaya	Mongolia_LBA_Khovsgol_6	2	34	100	1	10	66.9728	1.69706e-10	1				0.604379				0.395621				TRUE	TRUE	NA	NA	NA
25	UkrIA_Chernyakhiv_3	Ukraine_GlobularAmphora	Ukraine_Yamnaya	Mongolia_LBA_Khovsgol_6	2	34	100	1	10	67.7663	1.19455e-10	1				0.651916				0.348084				TRUE	TRUE	NA	NA	NA
26	UkrEMA_Saltiv_Alans_1	Ukraine_GlobularAmphora	Ukraine_Yamnaya	Mongolia_LBA_Khovsgol_6	2	34	100	1	10	134.189	6.51646e-24	1				0.37916				0.62084				TRUE	TRUE	NA	NA	NA
27	UkrEMA_Saltiv_Alans_2	Ukraine_GlobularAmphora	Ukraine_Yamnaya	Mongolia_LBA_Khovsgol_6	2	34	100	1	10	642.856	1.14589e-131	1				-2.4733				3.4733				FALSE	TRUE	NA	NA	NA
28	UkrEMA_Saltiv_Bulgars_1	Ukraine_GlobularAmphora	Ukraine_Yamnaya	Mongolia_LBA_Khovsgol_6	2	34	100	1	10	121.888	2.0933e-21	1				0.245929				0.754071				TRUE	TRUE	NA	NA	NA
29	UkrEMA_Saltiv_Bulgars_2	Ukraine_GlobularAmphora	Ukraine_Yamnaya	Mongolia_LBA_Khovsgol_6	2	34	100	1	10	356.596	1.58591e-70	1				-2.78317				3.78317				FALSE	TRUE	NA	NA	NA
30	UkrMA_Cuman	Ukraine_GlobularAmphora	Ukraine_Yamnaya	Mongolia_LBA_Khovsgol_6	2	34	100	1	10	205.953	9.23892e-39	1				0.0645887				0.935411				TRUE	TRUE	NA	NA	NA
31	UkrMA_Cuman_2	Ukraine_GlobularAmphora	Ukraine_Yamnaya	Mongolia_LBA_Khovsgol_6	2	34	100	1	10	542.602	3.43227e-110	1				-1.98919				2.98919				FALSE	TRUE	NA	NA	NA
32	UkrMA_WhiteCroat_Slavs	Ukraine_GlobularAmphora	Ukraine_Yamnaya	Mongolia_LBA_Khovsgol_6	2	34	100	1	10	56.0914	1.97357e-08	1				0.355347				0.644653				TRUE	TRUE	NA	NA	NA
33	UkrMA_GoldenHorde_Slav/Nom?	Ukraine_GlobularAmphora	Ukraine_Yamnaya	Mongolia_LBA_Khovsgol_6	2	34	100	1	10	9.87787	0.451273	1				0.376275				0.623725				TRUE	TRUE	NA	NA	NA
34	UkrMA_GoldenHorde_Nom	Ukraine_GlobularAmphora	Ukraine_Yamnaya	Mongolia_LBA_Khovsgol_6	2	34	100	1	10	126.955	1.95074e-22	1				0.130615				0.869385				TRUE	TRUE	NA	NA	NA
35	UkrMA_Post-Cuman_Cuman?	Ukraine_GlobularAmphora	Ukraine_Yamnaya	Mongolia_LBA_Khovsgol_6	2	34	100	1	10	199.274	2.2871e-37	1				0.0859559				0.914044				TRUE	TRUE	NA	NA	NA
36	UkrMA_Nogai_1	Ukraine_GlobularAmphora	Ukraine_Yamnaya	Mongolia_LBA_Khovsgol_6	2	34	100	1	10	524.625	2.40307e-106	1				-1.87494				2.87494				FALSE	TRUE	NA	NA	NA
37	UkrMA_Nogai_2	Ukraine_GlobularAmphora	Ukraine_Yamnaya	Mongolia_LBA_Khovsgol_6	2	34	100	1	10	678.17	3.04376e-139	1				-4.03923				5.03923				FALSE	TRUE	NA	NA	NA
38	UkrMA_Nogai_3	Ukraine_GlobularAmphora	Ukraine_Yamnaya	Mongolia_LBA_Khovsgol_6	2	34	100	1	10	615.674	7.70778e-126	1				-8.03241				9.03241				FALSE	TRUE	NA	NA	NA
39	UkrEM_Cossack_Slavs	Ukraine_GlobularAmphora	Ukraine_Yamnaya	Mongolia_LBA_Khovsgol_6	2	34	100	1	10	40.9908	1.13266e-05	1				0.428475				0.571525				TRUE	TRUE	NA	NA	NA
1	UkrFBA_Bilozerska_Pre-Cimmerian	Ukraine_GlobularAmphora	Ukraine_Yamnaya	Mongolia_LBA_Khovsgol_6	0	34	101	2	11	1026.88	3.14846e-213	0				1								TRUE	NA	NA	NA	NA
2	UkrFBA/EIA_Cimmerian	Ukraine_GlobularAmphora	Ukraine_Yamnaya	Mongolia_LBA_Khovsgol_6	0	34	101	2	11	1065.99	1.19947e-221	0				1								TRUE	NA	NA	NA	NA
3	UkrFBA/EIA_Lusatian	Ukraine_GlobularAmphora	Ukraine_Yamnaya	Mongolia_LBA_Khovsgol_6	0	34	101	2	11	769.339	7.23414e-158	0				1								TRUE	NA	NA	NA	NA
4	UkrEIA_ThracianHallstatt_2	Ukraine_GlobularAmphora	Ukraine_Yamnaya	Mongolia_LBA_Khovsgol_6	0	34	101	2	11	546.025	4.82371e-110	0				1								TRUE	NA	NA	NA	NA
5	UkrEIA_ThracianHallstatt	Ukraine_GlobularAmphora	Ukraine_Yamnaya	Mongolia_LBA_Khovsgol_6	0	34	101	2	11	191.973	3.42965e-35	0				1								TRUE	NA	NA	NA	NA
6	UkrEIA_Scythian_RightDnipro_IllThr	Ukraine_GlobularAmphora	Ukraine_Yamnaya	Mongolia_LBA_Khovsgol_6	0	34	101	2	11	519.709	2.00262e-104	0				1								TRUE	NA	NA	NA	NA
7	UkrEIA_Scythian_RightDnipro_IllThr_2	Ukraine_GlobularAmphora	Ukraine_Yamnaya	Mongolia_LBA_Khovsgol_6	0	34	101	2	11	685.992	5.42594e-140	0				1								TRUE	NA	NA	NA	NA
8	UkrEIA_Scythian_LeftDnipro_IllThr	Ukraine_GlobularAmphora	Ukraine_Yamnaya	Mongolia_LBA_Khovsgol_6	0	34	101	2	11	889.982	8.82858e-184	0				1								TRUE	NA	NA	NA	NA
9	UkrEIA_Scythian_LeftDnipro_LocEl	Ukraine_GlobularAmphora	Ukraine_Yamnaya	Mongolia_LBA_Khovsgol_6	0	34	101	2	11	342.801	8.0803e-67	0				1								TRUE	NA	NA	NA	NA
10	UkrEIA_Scythian_LeftDnipro_LocAgr_2	Ukraine_GlobularAmphora	Ukraine_Yamnaya	Mongolia_LBA_Khovsgol_6	0	34	101	2	11	557.891	1.40759e-112	0				1								TRUE	NA	NA	NA	NA
11	UkrEIA_Scythian_LeftDnipro_LocAgr	Ukraine_GlobularAmphora	Ukraine_Yamnaya	Mongolia_LBA_Khovsgol_6	0	34	101	2	11	526.034	8.94759e-106	0				1								TRUE	NA	NA	NA	NA
12	UkrEIA_Scythian_SivDon_Nom_2	Ukraine_GlobularAmphora	Ukraine_Yamnaya	Mongolia_LBA_Khovsgol_6	0	34	101	2	11	435.42	1.82135e-86	0				1								TRUE	NA	NA	NA	NA
13	UkrEIA_Scythian_SivDon_Nom	Ukraine_GlobularAmphora	Ukraine_Yamnaya	Mongolia_LBA_Khovsgol_6	0	34	101	2	11	881.13	7.05641e-182	0				1								TRUE	NA	NA	NA	NA
14	UkrEIA_Scythian_SivDon_NomEl_3	Ukraine_GlobularAmphora	Ukraine_Yamnaya	Mongolia_LBA_Khovsgol_6	0	34	101	2	11	514.474	2.62224e-103	0				1								TRUE	NA	NA	NA	NA
15	UkrEIA_Scythian_SivDon_NomEl_2	Ukraine_GlobularAmphora	Ukraine_Yamnaya	Mongolia_LBA_Khovsgol_6	0	34	101	2	11	383.978	1.53615e-75	0				1								TRUE	NA	NA	NA	NA
16	UkrEIA_Scythian_SivDon_NomEl	Ukraine_GlobularAmphora	Ukraine_Yamnaya	Mongolia_LBA_Khovsgol_6	0	34	101	2	11	688.318	1.7214e-140	0				1								TRUE	NA	NA	NA	NA
17	UkrEIA_Scythian_NBlaSea_Nom	Ukraine_GlobularAmphora	Ukraine_Yamnaya	Mongolia_LBA_Khovsgol_6	0	34	101	2	11	793.657	4.3585e-163	0				1								TRUE	NA	NA	NA	NA
18	UkrEIA_Antiquity_Greeks?_2	Ukraine_GlobularAmphora	Ukraine_Yamnaya	Mongolia_LBA_Khovsgol_6	0	34	101	2	11	303.111	1.93669e-58	0				1								TRUE	NA	NA	NA	NA
19	UkrEIA_Antiquity_Greeks?_1	Ukraine_GlobularAmphora	Ukraine_Yamnaya	Mongolia_LBA_Khovsgol_6	0	34	101	2	11	100.329	1.53689e-16	0				1								TRUE	NA	NA	NA	NA
20	UkrEIA_?	Ukraine_GlobularAmphora	Ukraine_Yamnaya	Mongolia_LBA_Khovsgol_6	0	34	101	2	11	609.874	1.08186e-123	0				1								TRUE	NA	NA	NA	NA
21	UkrEIA_LateScythian_Cri_Nom	Ukraine_GlobularAmphora	Ukraine_Yamnaya	Mongolia_LBA_Khovsgol_6	0	34	101	2	11	782.149	1.28779e-160	0				1								TRUE	NA	NA	NA	NA
22	UkrIA_Sarmatian_SivDon	Ukraine_GlobularAmphora	Ukraine_Yamnaya	Mongolia_LBA_Khovsgol_6	0	34	101	2	11	439.673	2.26855e-87	0				1								TRUE	NA	NA	NA	NA
23	UkrIA_Chernyakhiv_1	Ukraine_GlobularAmphora	Ukraine_Yamnaya	Mongolia_LBA_Khovsgol_6	0	34	101	2	11	574.195	4.6157e-116	0				1								TRUE	NA	NA	NA	NA
24	UkrIA_Chernyakhiv_2	Ukraine_GlobularAmphora	Ukraine_Yamnaya	Mongolia_LBA_Khovsgol_6	0	34	101	2	11	326.136	2.68768e-63	0				1								TRUE	NA	NA	NA	NA
25	UkrIA_Chernyakhiv_3	Ukraine_GlobularAmphora	Ukraine_Yamnaya	Mongolia_LBA_Khovsgol_6	0	34	101	2	11	177.42	3.4915e-32	0				1								TRUE	NA	NA	NA	NA
26	UkrEMA_Saltiv_Alans_1	Ukraine_GlobularAmphora	Ukraine_Yamnaya	Mongolia_LBA_Khovsgol_6	0	34	101	2	11	653.98	3.91438e-133	0				1								TRUE	NA	NA	NA	NA
27	UkrEMA_Saltiv_Alans_2	Ukraine_GlobularAmphora	Ukraine_Yamnaya	Mongolia_LBA_Khovsgol_6	0	34	101	2	11	2835.91	0	0				1								TRUE	NA	NA	NA	NA
28	UkrEMA_Saltiv_Bulgars_1	Ukraine_GlobularAmphora	Ukraine_Yamnaya	Mongolia_LBA_Khovsgol_6	0	34	101	2	11	740.432	1.15283e-151	0				1								TRUE	NA	NA	NA	NA
29	UkrEMA_Saltiv_Bulgars_2	Ukraine_GlobularAmphora	Ukraine_Yamnaya	Mongolia_LBA_Khovsgol_6	0	34	101	2	11	1549.32	0	0				1								TRUE	NA	NA	NA	NA
30	UkrMA_Cuman	Ukraine_GlobularAmphora	Ukraine_Yamnaya	Mongolia_LBA_Khovsgol_6	0	34	101	2	11	936.464	8.94945e-194	0				1								TRUE	NA	NA	NA	NA
31	UkrMA_Cuman_2	Ukraine_GlobularAmphora	Ukraine_Yamnaya	Mongolia_LBA_Khovsgol_6	0	34	101	2	11	2101.95	0	0				1								TRUE	NA	NA	NA	NA
32	UkrMA_WhiteCroat_Slavs	Ukraine_GlobularAmphora	Ukraine_Yamnaya	Mongolia_LBA_Khovsgol_6	0	34	101	2	11	539.232	1.36141e-108	0				1								TRUE	NA	NA	NA	NA
33	UkrMA_GoldenHorde_Slav/Nom?	Ukraine_GlobularAmphora	Ukraine_Yamnaya	Mongolia_LBA_Khovsgol_6	0	34	101	2	11	559.394	6.71916e-113	0				1								TRUE	NA	NA	NA	NA
34	UkrMA_GoldenHorde_Nom	Ukraine_GlobularAmphora	Ukraine_Yamnaya	Mongolia_LBA_Khovsgol_6	0	34	101	2	11	709.428	5.13751e-145	0				1								TRUE	NA	NA	NA	NA
35	UkrMA_Post-Cuman_Cuman?	Ukraine_GlobularAmphora	Ukraine_Yamnaya	Mongolia_LBA_Khovsgol_6	0	34	101	2	11	552.174	2.34388e-111	0				1								TRUE	NA	NA	NA	NA
36	UkrMA_Nogai_1	Ukraine_GlobularAmphora	Ukraine_Yamnaya	Mongolia_LBA_Khovsgol_6	0	34	101	2	11	1924.48	0	0				1								TRUE	NA	NA	NA	NA
37	UkrMA_Nogai_2	Ukraine_GlobularAmphora	Ukraine_Yamnaya	Mongolia_LBA_Khovsgol_6	0	34	101	2	11	3896.6	0	0				1								TRUE	NA	NA	NA	NA
38	UkrMA_Nogai_3	Ukraine_GlobularAmphora	Ukraine_Yamnaya	Mongolia_LBA_Khovsgol_6	0	34	101	2	11	4306.3	0	0				1								TRUE	NA	NA	NA	NA
39	UkrEM_Cossack_Slavs	Ukraine_GlobularAmphora	Ukraine_Yamnaya	Mongolia_LBA_Khovsgol_6	0	34	101	2	11	355.262	1.86609e-69	0				1								TRUE	NA	NA	NA	NA
1	UkrFBA_Bilozerska_Pre-Cimmerian	Ukraine_GlobularAmphora	Ukraine_Yamnaya	Mongolia_LBA_Khovsgol_6	0	34	110	2	11	47.2539	1.93844e-06	0								1				TRUE	NA	NA	NA	NA
2	UkrFBA/EIA_Cimmerian	Ukraine_GlobularAmphora	Ukraine_Yamnaya	Mongolia_LBA_Khovsgol_6	0	34	110	2	11	336.297	1.91688e-65	0								1				TRUE	NA	NA	NA	NA
3	UkrFBA/EIA_Lusatian	Ukraine_GlobularAmphora	Ukraine_Yamnaya	Mongolia_LBA_Khovsgol_6	0	34	110	2	11	184.207	1.38656e-33	0								1				TRUE	NA	NA	NA	NA
4	UkrEIA_ThracianHallstatt_2	Ukraine_GlobularAmphora	Ukraine_Yamnaya	Mongolia_LBA_Khovsgol_6	0	34	110	2	11	142.362	5.38403e-25	0								1				TRUE	NA	NA	NA	NA
5	UkrEIA_ThracianHallstatt	Ukraine_GlobularAmphora	Ukraine_Yamnaya	Mongolia_LBA_Khovsgol_6	0	34	110	2	11	630.358	4.47044e-128	0								1				TRUE	NA	NA	NA	NA
6	UkrEIA_Scythian_RightDnipro_IllThr	Ukraine_GlobularAmphora	Ukraine_Yamnaya	Mongolia_LBA_Khovsgol_6	0	34	110	2	11	261.647	1.01239e-49	0								1				TRUE	NA	NA	NA	NA
7	UkrEIA_Scythian_RightDnipro_IllThr_2	Ukraine_GlobularAmphora	Ukraine_Yamnaya	Mongolia_LBA_Khovsgol_6	0	34	110	2	11	152.049	5.68281e-27	0								1				TRUE	NA	NA	NA	NA
8	UkrEIA_Scythian_LeftDnipro_IllThr	Ukraine_GlobularAmphora	Ukraine_Yamnaya	Mongolia_LBA_Khovsgol_6	0	34	110	2	11	152.358	4.91233e-27	0								1				TRUE	NA	NA	NA	NA
9	UkrEIA_Scythian_LeftDnipro_LocEl	Ukraine_GlobularAmphora	Ukraine_Yamnaya	Mongolia_LBA_Khovsgol_6	0	34	110	2	11	324.932	4.82615e-63	0								1				TRUE	NA	NA	NA	NA
10	UkrEIA_Scythian_LeftDnipro_LocAgr_2	Ukraine_GlobularAmphora	Ukraine_Yamnaya	Mongolia_LBA_Khovsgol_6	0	34	110	2	11	173.076	2.74507e-31	0								1				TRUE	NA	NA	NA	NA
11	UkrEIA_Scythian_LeftDnipro_LocAgr	Ukraine_GlobularAmphora	Ukraine_Yamnaya	Mongolia_LBA_Khovsgol_6	0	34	110	2	11	199.884	7.86163e-37	0								1				TRUE	NA	NA	NA	NA
12	UkrEIA_Scythian_SivDon_Nom_2	Ukraine_GlobularAmphora	Ukraine_Yamnaya	Mongolia_LBA_Khovsgol_6	0	34	110	2	11	170.667	8.60211e-31	0								1				TRUE	NA	NA	NA	NA
13	UkrEIA_Scythian_SivDon_Nom	Ukraine_GlobularAmphora	Ukraine_Yamnaya	Mongolia_LBA_Khovsgol_6	0	34	110	2	11	169.786	1.30557e-30	0								1				TRUE	NA	NA	NA	NA
14	UkrEIA_Scythian_SivDon_NomEl_3	Ukraine_GlobularAmphora	Ukraine_Yamnaya	Mongolia_LBA_Khovsgol_6	0	34	110	2	11	100.712	1.29055e-16	0								1				TRUE	NA	NA	NA	NA
15	UkrEIA_Scythian_SivDon_NomEl_2	Ukraine_GlobularAmphora	Ukraine_Yamnaya	Mongolia_LBA_Khovsgol_6	0	34	110	2	11	53.7685	1.30084e-07	0								1				TRUE	NA	NA	NA	NA
16	UkrEIA_Scythian_SivDon_NomEl	Ukraine_GlobularAmphora	Ukraine_Yamnaya	Mongolia_LBA_Khovsgol_6	0	34	110	2	11	230.308	3.65863e-43	0								1				TRUE	NA	NA	NA	NA
17	UkrEIA_Scythian_NBlaSea_Nom	Ukraine_GlobularAmphora	Ukraine_Yamnaya	Mongolia_LBA_Khovsgol_6	0	34	110	2	11	151.847	6.24919e-27	0								1				TRUE	NA	NA	NA	NA
18	UkrEIA_Antiquity_Greeks?_2	Ukraine_GlobularAmphora	Ukraine_Yamnaya	Mongolia_LBA_Khovsgol_6	0	34	110	2	11	107.818	4.99203e-18	0								1				TRUE	NA	NA	NA	NA
19	UkrEIA_Antiquity_Greeks?_1	Ukraine_GlobularAmphora	Ukraine_Yamnaya	Mongolia_LBA_Khovsgol_6	0	34	110	2	11	572.607	1.00833e-115	0								1				TRUE	NA	NA	NA	NA
20	UkrEIA_?	Ukraine_GlobularAmphora	Ukraine_Yamnaya	Mongolia_LBA_Khovsgol_6	0	34	110	2	11	100.42	1.47449e-16	0								1				TRUE	NA	NA	NA	NA
21	UkrEIA_LateScythian_Cri_Nom	Ukraine_GlobularAmphora	Ukraine_Yamnaya	Mongolia_LBA_Khovsgol_6	0	34	110	2	11	103.408	3.7663e-17	0								1				TRUE	NA	NA	NA	NA
22	UkrIA_Sarmatian_SivDon	Ukraine_GlobularAmphora	Ukraine_Yamnaya	Mongolia_LBA_Khovsgol_6	0	34	110	2	11	238.701	6.45864e-45	0								1				TRUE	NA	NA	NA	NA
23	UkrIA_Chernyakhiv_1	Ukraine_GlobularAmphora	Ukraine_Yamnaya	Mongolia_LBA_Khovsgol_6	0	34	110	2	11	188.679	1.64832e-34	0								1				TRUE	NA	NA	NA	NA
24	UkrIA_Chernyakhiv_2	Ukraine_GlobularAmphora	Ukraine_Yamnaya	Mongolia_LBA_Khovsgol_6	0	34	110	2	11	496.277	1.99549e-99	0								1				TRUE	NA	NA	NA	NA
25	UkrIA_Chernyakhiv_3	Ukraine_GlobularAmphora	Ukraine_Yamnaya	Mongolia_LBA_Khovsgol_6	0	34	110	2	11	324.699	5.4043e-63	0								1				TRUE	NA	NA	NA	NA
26	UkrEMA_Saltiv_Alans_1	Ukraine_GlobularAmphora	Ukraine_Yamnaya	Mongolia_LBA_Khovsgol_6	0	34	110	2	11	289.538	1.39795e-55	0								1				TRUE	NA	NA	NA	NA
27	UkrEMA_Saltiv_Alans_2	Ukraine_GlobularAmphora	Ukraine_Yamnaya	Mongolia_LBA_Khovsgol_6	0	34	110	2	11	1710.35	0	0								1				TRUE	NA	NA	NA	NA
28	UkrEMA_Saltiv_Bulgars_1	Ukraine_GlobularAmphora	Ukraine_Yamnaya	Mongolia_LBA_Khovsgol_6	0	34	110	2	11	180.713	7.30507e-33	0								1				TRUE	NA	NA	NA	NA
29	UkrEMA_Saltiv_Bulgars_2	Ukraine_GlobularAmphora	Ukraine_Yamnaya	Mongolia_LBA_Khovsgol_6	0	34	110	2	11	911.226	2.39271e-188	0								1				TRUE	NA	NA	NA	NA
30	UkrMA_Cuman	Ukraine_GlobularAmphora	Ukraine_Yamnaya	Mongolia_LBA_Khovsgol_6	0	34	110	2	11	256.593	1.16155e-48	0								1				TRUE	NA	NA	NA	NA
31	UkrMA_Cuman_2	Ukraine_GlobularAmphora	Ukraine_Yamnaya	Mongolia_LBA_Khovsgol_6	0	34	110	2	11	1170.7	3.33557e-244	0								1				TRUE	NA	NA	NA	NA
32	UkrMA_WhiteCroat_Slavs	Ukraine_GlobularAmphora	Ukraine_Yamnaya	Mongolia_LBA_Khovsgol_6	0	34	110	2	11	174.927	1.14076e-31	0								1				TRUE	NA	NA	NA	NA
33	UkrMA_GoldenHorde_Slav/Nom?	Ukraine_GlobularAmphora	Ukraine_Yamnaya	Mongolia_LBA_Khovsgol_6	0	34	110	2	11	149.581	1.81514e-26	0								1				TRUE	NA	NA	NA	NA
34	UkrMA_GoldenHorde_Nom	Ukraine_GlobularAmphora	Ukraine_Yamnaya	Mongolia_LBA_Khovsgol_6	0	34	110	2	11	155.939	9.09141e-28	0								1				TRUE	NA	NA	NA	NA
35	UkrMA_Post-Cuman_Cuman?	Ukraine_GlobularAmphora	Ukraine_Yamnaya	Mongolia_LBA_Khovsgol_6	0	34	110	2	11	233.693	7.18509e-44	0								1				TRUE	NA	NA	NA	NA
36	UkrMA_Nogai_1	Ukraine_GlobularAmphora	Ukraine_Yamnaya	Mongolia_LBA_Khovsgol_6	0	34	110	2	11	1098.12	1.44326e-228	0								1				TRUE	NA	NA	NA	NA
37	UkrMA_Nogai_2	Ukraine_GlobularAmphora	Ukraine_Yamnaya	Mongolia_LBA_Khovsgol_6	0	34	110	2	11	2401.9	0	0								1				TRUE	NA	NA	NA	NA
38	UkrMA_Nogai_3	Ukraine_GlobularAmphora	Ukraine_Yamnaya	Mongolia_LBA_Khovsgol_6	0	34	110	2	11	3047.29	0	0								1				TRUE	NA	NA	NA	NA
39	UkrEM_Cossack_Slavs	Ukraine_GlobularAmphora	Ukraine_Yamnaya	Mongolia_LBA_Khovsgol_6	0	34	110	2	11	170.684	8.53377e-31	0								1				TRUE	NA	NA	NA	NA
1	UkrFBA_Bilozerska_Pre-Cimmerian	Ukraine_GlobularAmphora	Ukraine_Yamnaya	Mongolia_LBA_CenterWest_4	19	35	000	0	9	10.023	0.348627	2				0.151259				0.81519		0.0335511		TRUE	NA	NA	NA	NA
2	UkrFBA/EIA_Cimmerian	Ukraine_GlobularAmphora	Ukraine_Yamnaya	Mongolia_LBA_CenterWest_4	19	35	000	0	9	10.7949	0.290032	2				0.0560891				0.511446		0.432465		TRUE	NA	NA	NA	NA
3	UkrFBA/EIA_Lusatian	Ukraine_GlobularAmphora	Ukraine_Yamnaya	Mongolia_LBA_CenterWest_4	19	35	000	0	9	34.4513	7.44301e-05	2				0.328677				0.682916		-0.0115928		FALSE	NA	NA	NA	NA
4	UkrEIA_ThracianHallstatt_2	Ukraine_GlobularAmphora	Ukraine_Yamnaya	Mongolia_LBA_CenterWest_4	19	35	000	0	9	14.2266	0.114489	2				0.367387				0.610923		0.0216898		TRUE	NA	NA	NA	NA
5	UkrEIA_ThracianHallstatt	Ukraine_GlobularAmphora	Ukraine_Yamnaya	Mongolia_LBA_CenterWest_4	19	35	000	0	9	45.5864	7.18576e-07	2				0.730573				0.270832		-0.00140493		FALSE	NA	NA	NA	NA
6	UkrEIA_Scythian_RightDnipro_IllThr	Ukraine_GlobularAmphora	Ukraine_Yamnaya	Mongolia_LBA_CenterWest_4	19	35	000	0	9	10.3552	0.322505	2				0.467592				0.515952		0.0164552		TRUE	NA	NA	NA	NA
7	UkrEIA_Scythian_RightDnipro_IllThr_2	Ukraine_GlobularAmphora	Ukraine_Yamnaya	Mongolia_LBA_CenterWest_4	19	35	000	0	9	9.64942	0.379605	2				0.294262				0.577896		0.127841		TRUE	NA	NA	NA	NA
8	UkrEIA_Scythian_LeftDnipro_IllThr	Ukraine_GlobularAmphora	Ukraine_Yamnaya	Mongolia_LBA_CenterWest_4	19	35	000	0	9	15.6709	0.0740794	2				0.191088				0.629917		0.178995		TRUE	NA	NA	NA	NA
9	UkrEIA_Scythian_LeftDnipro_LocEl	Ukraine_GlobularAmphora	Ukraine_Yamnaya	Mongolia_LBA_CenterWest_4	19	35	000	0	9	20.3574	0.0158307	2				0.537982				0.427753		0.0342649		TRUE	NA	NA	NA	NA
10	UkrEIA_Scythian_LeftDnipro_LocAgr_2	Ukraine_GlobularAmphora	Ukraine_Yamnaya	Mongolia_LBA_CenterWest_4	19	35	000	0	9	29.0093	0.000645713	2				0.356099				0.573795		0.0701059		TRUE	NA	NA	NA	NA
11	UkrEIA_Scythian_LeftDnipro_LocAgr	Ukraine_GlobularAmphora	Ukraine_Yamnaya	Mongolia_LBA_CenterWest_4	19	35	000	0	9	7.0773	0.629072	2				0.405356				0.496029		0.0986149		TRUE	NA	NA	NA	NA
12	UkrEIA_Scythian_SivDon_Nom_2	Ukraine_GlobularAmphora	Ukraine_Yamnaya	Mongolia_LBA_CenterWest_4	19	35	000	0	9	11.262	0.258175	2				0.407468				0.558907		0.0336248		TRUE	NA	NA	NA	NA
13	UkrEIA_Scythian_SivDon_Nom	Ukraine_GlobularAmphora	Ukraine_Yamnaya	Mongolia_LBA_CenterWest_4	19	35	000	0	9	11.5382	0.240613	2				0.307126				0.590712		0.102163		TRUE	NA	NA	NA	NA
14	UkrEIA_Scythian_SivDon_NomEl_3	Ukraine_GlobularAmphora	Ukraine_Yamnaya	Mongolia_LBA_CenterWest_4	19	35	000	0	9	13.6112	0.136842	2				0.304204				0.717695		-0.0218993		FALSE	NA	NA	NA	NA
15	UkrEIA_Scythian_SivDon_NomEl_2	Ukraine_GlobularAmphora	Ukraine_Yamnaya	Mongolia_LBA_CenterWest_4	19	35	000	0	9	8.08537	0.525566	2				-0.0614959				0.847923		0.213573		FALSE	NA	NA	NA	NA
16	UkrEIA_Scythian_SivDon_NomEl	Ukraine_GlobularAmphora	Ukraine_Yamnaya	Mongolia_LBA_CenterWest_4	19	35	000	0	9	31.5535	0.000237786	2				0.388326				0.537396		0.0742782		TRUE	NA	NA	NA	NA
17	UkrEIA_Scythian_NBlaSea_Nom	Ukraine_GlobularAmphora	Ukraine_Yamnaya	Mongolia_LBA_CenterWest_4	19	35	000	0	9	9.41592	0.3998	2				0.278617				0.567605		0.153778		TRUE	NA	NA	NA	NA
18	UkrEIA_Antiquity_Greeks?_2	Ukraine_GlobularAmphora	Ukraine_Yamnaya	Mongolia_LBA_CenterWest_4	19	35	000	0	9	6.27473	0.712138	2				0.401998				0.593016		0.00498609		TRUE	NA	NA	NA	NA
19	UkrEIA_Antiquity_Greeks?_1	Ukraine_GlobularAmphora	Ukraine_Yamnaya	Mongolia_LBA_CenterWest_4	19	35	000	0	9	29.6135	0.000510324	2				0.841843				0.173214		-0.0150568		FALSE	NA	NA	NA	NA
20	UkrEIA_?	Ukraine_GlobularAmphora	Ukraine_Yamnaya	Mongolia_LBA_CenterWest_4	19	35	000	0	9	3.56548	0.93762	2				0.283697				0.586906		0.129397		TRUE	NA	NA	NA	NA
21	UkrEIA_LateScythian_Cri_Nom	Ukraine_GlobularAmphora	Ukraine_Yamnaya	Mongolia_LBA_CenterWest_4	19	35	000	0	9	13.9569	0.123865	2				0.208158				0.642557		0.149285		TRUE	NA	NA	NA	NA
22	UkrIA_Sarmatian_SivDon	Ukraine_GlobularAmphora	Ukraine_Yamnaya	Mongolia_LBA_CenterWest_4	19	35	000	0	9	14.0238	0.121482	2				0.455403				0.544627		-3.03531e-05		FALSE	NA	NA	NA	NA
23	UkrIA_Chernyakhiv_1	Ukraine_GlobularAmphora	Ukraine_Yamnaya	Mongolia_LBA_CenterWest_4	19	35	000	0	9	11.7492	0.227818	2				0.405326				0.569993		0.024681		TRUE	NA	NA	NA	NA
24	UkrIA_Chernyakhiv_2	Ukraine_GlobularAmphora	Ukraine_Yamnaya	Mongolia_LBA_CenterWest_4	19	35	000	0	9	41.03	4.93943e-06	2				0.602942				0.391105		0.00595326		TRUE	NA	NA	NA	NA
25	UkrIA_Chernyakhiv_3	Ukraine_GlobularAmphora	Ukraine_Yamnaya	Mongolia_LBA_CenterWest_4	19	35	000	0	9	25.5971	0.002377	2				0.641991				0.326099		0.0319102		TRUE	NA	NA	NA	NA
26	UkrEMA_Saltiv_Alans_1	Ukraine_GlobularAmphora	Ukraine_Yamnaya	Mongolia_LBA_CenterWest_4	19	35	000	0	9	41.3941	4.2398e-06	2				0.416097				0.467183		0.11672		TRUE	NA	NA	NA	NA
27	UkrEMA_Saltiv_Alans_2	Ukraine_GlobularAmphora	Ukraine_Yamnaya	Mongolia_LBA_CenterWest_4	19	35	000	0	9	19.6968	0.0198787	2				0.231138				0.0503984		0.718464		TRUE	NA	NA	NA	NA
28	UkrEMA_Saltiv_Bulgars_1	Ukraine_GlobularAmphora	Ukraine_Yamnaya	Mongolia_LBA_CenterWest_4	19	35	000	0	9	26.9983	0.00139966	2				0.270108				0.585261		0.144632		TRUE	NA	NA	NA	NA
29	UkrEMA_Saltiv_Bulgars_2	Ukraine_GlobularAmphora	Ukraine_Yamnaya	Mongolia_LBA_CenterWest_4	19	35	000	0	9	9.93119	0.356085	2				0.29061				0.0275336		0.681856		TRUE	NA	NA	NA	NA
30	UkrMA_Cuman	Ukraine_GlobularAmphora	Ukraine_Yamnaya	Mongolia_LBA_CenterWest_4	19	35	000	0	9	4.2678	0.892919	2				0.237556				0.481162		0.281281		TRUE	NA	NA	NA	NA
31	UkrMA_Cuman_2	Ukraine_GlobularAmphora	Ukraine_Yamnaya	Mongolia_LBA_CenterWest_4	19	35	000	0	9	6.49701	0.689328	2				0.233048				0.127215		0.639737		TRUE	NA	NA	NA	NA
32	UkrMA_WhiteCroat_Slavs	Ukraine_GlobularAmphora	Ukraine_Yamnaya	Mongolia_LBA_CenterWest_4	19	35	000	0	9	20.4598	0.0152773	2				0.373612				0.582545		0.0438432		TRUE	NA	NA	NA	NA
33	UkrMA_GoldenHorde_Slav/Nom?	Ukraine_GlobularAmphora	Ukraine_Yamnaya	Mongolia_LBA_CenterWest_4	19	35	000	0	9	3.08849	0.960683	2				0.380716				0.588862		0.0304211		TRUE	NA	NA	NA	NA
34	UkrMA_GoldenHorde_Nom	Ukraine_GlobularAmphora	Ukraine_Yamnaya	Mongolia_LBA_CenterWest_4	19	35	000	0	9	18.0581	0.0345055	2				0.258612				0.548154		0.193234		TRUE	NA	NA	NA	NA
35	UkrMA_Post-Cuman_Cuman?	Ukraine_GlobularAmphora	Ukraine_Yamnaya	Mongolia_LBA_CenterWest_4	19	35	000	0	9	19.1055	0.0243108	2				0.327143				0.380095		0.292762		TRUE	NA	NA	NA	NA
36	UkrMA_Nogai_1	Ukraine_GlobularAmphora	Ukraine_Yamnaya	Mongolia_LBA_CenterWest_4	19	35	000	0	9	15.4101	0.08027	2				0.233946				0.170389		0.595665		TRUE	NA	NA	NA	NA
37	UkrMA_Nogai_2	Ukraine_GlobularAmphora	Ukraine_Yamnaya	Mongolia_LBA_CenterWest_4	19	35	000	0	9	42.0436	3.22678e-06	2				0.186871				0.00659394		0.806535		TRUE	NA	NA	NA	NA
38	UkrMA_Nogai_3	Ukraine_GlobularAmphora	Ukraine_Yamnaya	Mongolia_LBA_CenterWest_4	19	35	000	0	9	32.6341	0.00015462	2				0.198077				-0.205012		1.00694		FALSE	NA	NA	NA	NA
39	UkrEM_Cossack_Slavs	Ukraine_GlobularAmphora	Ukraine_Yamnaya	Mongolia_LBA_CenterWest_4	19	35	000	0	9	17.5998	0.0401115	2				0.44092				0.55678		0.0023		TRUE	NA	NA	NA	NA
1	UkrFBA_Bilozerska_Pre-Cimmerian	Ukraine_GlobularAmphora	Ukraine_Yamnaya	Mongolia_LBA_CenterWest_4	0	35	001	1	10	624.235	1.12669e-127	1				0.815777						0.184223		TRUE	TRUE	0	585.942	0
2	UkrFBA/EIA_Cimmerian	Ukraine_GlobularAmphora	Ukraine_Yamnaya	Mongolia_LBA_CenterWest_4	0	35	001	1	10	160.318	2.7858e-29	1				0.43369						0.56631		TRUE	TRUE	0	134.722	0
3	UkrFBA/EIA_Lusatian	Ukraine_GlobularAmphora	Ukraine_Yamnaya	Mongolia_LBA_CenterWest_4	0	35	001	1	10	529.698	1.97653e-107	1				0.896864						0.103136		TRUE	TRUE	0	383.247	0
4	UkrEIA_ThracianHallstatt_2	Ukraine_GlobularAmphora	Ukraine_Yamnaya	Mongolia_LBA_CenterWest_4	0	35	001	1	10	320.426	7.41022e-63	1				0.864609						0.135391		TRUE	TRUE	0	203.384	0
5	UkrEIA_ThracianHallstatt	Ukraine_GlobularAmphora	Ukraine_Yamnaya	Mongolia_LBA_CenterWest_4	0	35	001	1	10	138.333	9.25043e-25	1				0.95084						0.04916		TRUE	TRUE	0	-340.791	1
6	UkrEIA_Scythian_RightDnipro_IllThr	Ukraine_GlobularAmphora	Ukraine_Yamnaya	Mongolia_LBA_CenterWest_4	0	35	001	1	10	334.048	9.63355e-66	1				0.884338						0.115662		TRUE	TRUE	0	119.235	0
7	UkrEIA_Scythian_RightDnipro_IllThr_2	Ukraine_GlobularAmphora	Ukraine_Yamnaya	Mongolia_LBA_CenterWest_4	0	35	001	1	10	321.862	3.67937e-63	1				0.775558						0.224442		TRUE	TRUE	0	230.296	0
8	UkrEIA_Scythian_LeftDnipro_IllThr	Ukraine_GlobularAmphora	Ukraine_Yamnaya	Mongolia_LBA_CenterWest_4	0	35	001	1	10	355.385	2.86765e-70	1				0.692788						0.307212		TRUE	TRUE	0	290.869	0
9	UkrEIA_Scythian_LeftDnipro_LocEl	Ukraine_GlobularAmphora	Ukraine_Yamnaya	Mongolia_LBA_CenterWest_4	0	35	001	1	10	197.697	4.87678e-37	1				0.876031						0.123969		TRUE	TRUE	0	-72.9922	1
10	UkrEIA_Scythian_LeftDnipro_LocAgr_2	Ukraine_GlobularAmphora	Ukraine_Yamnaya	Mongolia_LBA_CenterWest_4	0	35	001	1	10	285.334	1.94894e-55	1				0.824229						0.175771		TRUE	TRUE	0	145.409	0
11	UkrEIA_Scythian_LeftDnipro_LocAgr	Ukraine_GlobularAmphora	Ukraine_Yamnaya	Mongolia_LBA_CenterWest_4	0	35	001	1	10	231.594	3.97747e-44	1				0.813292						0.186708		TRUE	TRUE	0	69.0929	0
12	UkrEIA_Scythian_SivDon_Nom_2	Ukraine_GlobularAmphora	Ukraine_Yamnaya	Mongolia_LBA_CenterWest_4	0	35	001	1	10	266.173	2.14193e-51	1				0.871272						0.128728		TRUE	TRUE	0	119.554	0
13	UkrEIA_Scythian_SivDon_Nom	Ukraine_GlobularAmphora	Ukraine_Yamnaya	Mongolia_LBA_CenterWest_4	0	35	001	1	10	519.323	3.2699e-105	1				0.794556						0.205444		TRUE	TRUE	0	383.562	0
14	UkrEIA_Scythian_SivDon_NomEl_3	Ukraine_GlobularAmphora	Ukraine_Yamnaya	Mongolia_LBA_CenterWest_4	0	35	001	1	10	348.703	7.50912e-69	1				0.894386						0.105614		TRUE	TRUE	0	276.018	0
15	UkrEIA_Scythian_SivDon_NomEl_2	Ukraine_GlobularAmphora	Ukraine_Yamnaya	Mongolia_LBA_CenterWest_4	0	35	001	1	10	175.735	1.79804e-32	1				0.624998						0.375002		TRUE	TRUE	0	155.544	0
16	UkrEIA_Scythian_SivDon_NomEl	Ukraine_GlobularAmphora	Ukraine_Yamnaya	Mongolia_LBA_CenterWest_4	0	35	001	1	10	402.872	2.30367e-80	1				0.821902						0.178098		TRUE	TRUE	0	202.653	0
17	UkrEIA_Scythian_NBlaSea_Nom	Ukraine_GlobularAmphora	Ukraine_Yamnaya	Mongolia_LBA_CenterWest_4	0	35	001	1	10	329.916	7.23664e-65	1				0.733717						0.266283		TRUE	TRUE	0	248.3	0
18	UkrEIA_Antiquity_Greeks?_2	Ukraine_GlobularAmphora	Ukraine_Yamnaya	Mongolia_LBA_CenterWest_4	0	35	001	1	10	196.689	7.90819e-37	1				0.897058						0.102942		TRUE	TRUE	0	109.586	0
19	UkrEIA_Antiquity_Greeks?_1	Ukraine_GlobularAmphora	Ukraine_Yamnaya	Mongolia_LBA_CenterWest_4	0	35	001	1	10	70.0829	4.27339e-11	1				0.983177						0.016823		TRUE	TRUE	0	-315.758	1
20	UkrEIA_?	Ukraine_GlobularAmphora	Ukraine_Yamnaya	Mongolia_LBA_CenterWest_4	0	35	001	1	10	247.698	1.65408e-47	1				0.713231						0.286769		TRUE	TRUE	0	179.184	0
21	UkrEIA_LateScythian_Cri_Nom	Ukraine_GlobularAmphora	Ukraine_Yamnaya	Mongolia_LBA_CenterWest_4	0	35	001	1	10	318.623	1.78476e-62	1				0.682813						0.317187		TRUE	TRUE	0	252.628	0
22	UkrIA_Sarmatian_SivDon	Ukraine_GlobularAmphora	Ukraine_Yamnaya	Mongolia_LBA_CenterWest_4	0	35	001	1	10	275.504	2.31155e-53	1				0.901994						0.098006		TRUE	TRUE	0	90.9544	0
23	UkrIA_Chernyakhiv_1	Ukraine_GlobularAmphora	Ukraine_Yamnaya	Mongolia_LBA_CenterWest_4	0	35	001	1	10	363.132	6.49423e-72	1				0.856804						0.143196		TRUE	TRUE	0	199.772	0
24	UkrIA_Chernyakhiv_2	Ukraine_GlobularAmphora	Ukraine_Yamnaya	Mongolia_LBA_CenterWest_4	0	35	001	1	10	229.222	1.25029e-43	1				0.921046						0.0789539		TRUE	TRUE	0	-174.031	1
25	UkrIA_Chernyakhiv_3	Ukraine_GlobularAmphora	Ukraine_Yamnaya	Mongolia_LBA_CenterWest_4	0	35	001	1	10	103.495	1.08628e-17	1				0.894702						0.105298		TRUE	TRUE	0	-149.54	1
26	UkrEMA_Saltiv_Alans_1	Ukraine_GlobularAmphora	Ukraine_Yamnaya	Mongolia_LBA_CenterWest_4	0	35	001	1	10	289.871	2.14766e-56	1				0.778477						0.221523		TRUE	TRUE	0	52.7283	0
27	UkrEMA_Saltiv_Alans_2	Ukraine_GlobularAmphora	Ukraine_Yamnaya	Mongolia_LBA_CenterWest_4	0	35	001	1	10	38.5704	3.01831e-05	1				0.26299						0.73701		TRUE	TRUE	0	-111.922	1
28	UkrEMA_Saltiv_Bulgars_1	Ukraine_GlobularAmphora	Ukraine_Yamnaya	Mongolia_LBA_CenterWest_4	0	35	001	1	10	326.953	3.07193e-64	1				0.734063						0.265937		TRUE	TRUE	0	211.346	0
29	UkrEMA_Saltiv_Bulgars_2	Ukraine_GlobularAmphora	Ukraine_Yamnaya	Mongolia_LBA_CenterWest_4	0	35	001	1	10	21.7061	0.0166736	1				0.306705						0.693295		TRUE	TRUE	0	-74.3325	1
30	UkrMA_Cuman	Ukraine_GlobularAmphora	Ukraine_Yamnaya	Mongolia_LBA_CenterWest_4	0	35	001	1	10	222.598	3.05435e-42	1				0.598137						0.401863		TRUE	TRUE	0	155.572	0
31	UkrMA_Cuman_2	Ukraine_GlobularAmphora	Ukraine_Yamnaya	Mongolia_LBA_CenterWest_4	0	35	001	1	10	27.7497	0.00197946	1				0.321844						0.678156		TRUE	TRUE	0	-80.0995	1
32	UkrMA_WhiteCroat_Slavs	Ukraine_GlobularAmphora	Ukraine_Yamnaya	Mongolia_LBA_CenterWest_4	0	35	001	1	10	278.553	5.25916e-54	1				0.848145						0.151855		TRUE	TRUE	0	134.311	0
33	UkrMA_GoldenHorde_Slav/Nom?	Ukraine_GlobularAmphora	Ukraine_Yamnaya	Mongolia_LBA_CenterWest_4	0	35	001	1	10	356.997	1.30396e-70	1				0.875044						0.124956		TRUE	TRUE	0	230.598	0
34	UkrMA_GoldenHorde_Nom	Ukraine_GlobularAmphora	Ukraine_Yamnaya	Mongolia_LBA_CenterWest_4	0	35	001	1	10	252.708	1.4625e-48	1				0.67332						0.32668		TRUE	TRUE	0	170.905	0
35	UkrMA_Post-Cuman_Cuman?	Ukraine_GlobularAmphora	Ukraine_Yamnaya	Mongolia_LBA_CenterWest_4	0	35	001	1	10	114.147	7.75912e-20	1				0.633619						0.366381		TRUE	TRUE	0	0.543128	0
36	UkrMA_Nogai_1	Ukraine_GlobularAmphora	Ukraine_Yamnaya	Mongolia_LBA_CenterWest_4	0	35	001	1	10	57.6316	1.01411e-08	1				0.357031						0.642969		TRUE	TRUE	0	-51.1988	1
37	UkrMA_Nogai_2	Ukraine_GlobularAmphora	Ukraine_Yamnaya	Mongolia_LBA_CenterWest_4	0	35	001	1	10	71.3419	2.43995e-11	1				0.18887						0.81113		TRUE	TRUE	0	-87.0624	1
38	UkrMA_Nogai_3	Ukraine_GlobularAmphora	Ukraine_Yamnaya	Mongolia_LBA_CenterWest_4	0	35	001	1	10	103.643	1.0145e-17	1				0.035493						0.964507		TRUE	TRUE	0	-14.7902	1
39	UkrEM_Cossack_Slavs	Ukraine_GlobularAmphora	Ukraine_Yamnaya	Mongolia_LBA_CenterWest_4	0	35	001	1	10	217.92	2.91267e-41	1				0.899548						0.100452		TRUE	TRUE	0	81.8802	0
1	UkrFBA_Bilozerska_Pre-Cimmerian	Ukraine_GlobularAmphora	Ukraine_Yamnaya	Mongolia_LBA_CenterWest_4	0	35	010	1	10	38.2923	3.37526e-05	1								0.984477		0.0155226		TRUE	TRUE	0	16.7742	0
2	UkrFBA/EIA_Cimmerian	Ukraine_GlobularAmphora	Ukraine_Yamnaya	Mongolia_LBA_CenterWest_4	0	35	010	1	10	25.5955	0.00432409	1								0.57243		0.42757		TRUE	TRUE	0	-174.864	1
3	UkrFBA/EIA_Lusatian	Ukraine_GlobularAmphora	Ukraine_Yamnaya	Mongolia_LBA_CenterWest_4	0	35	010	1	10	146.451	2.0002e-26	1								1.04423		-0.0442271		FALSE	TRUE	0	88.3911	0
4	UkrEIA_ThracianHallstatt_2	Ukraine_GlobularAmphora	Ukraine_Yamnaya	Mongolia_LBA_CenterWest_4	0	35	010	1	10	117.042	2.01313e-20	1								1.02548		-0.0254785		FALSE	TRUE	0	83.3826	0
5	UkrEIA_ThracianHallstatt	Ukraine_GlobularAmphora	Ukraine_Yamnaya	Mongolia_LBA_CenterWest_4	0	35	010	1	10	479.124	1.27136e-96	1								1.14117		-0.141172		FALSE	TRUE	0	396.827	0
6	UkrEIA_Scythian_RightDnipro_IllThr	Ukraine_GlobularAmphora	Ukraine_Yamnaya	Mongolia_LBA_CenterWest_4	0	35	010	1	10	214.813	1.30082e-40	1								1.03349		-0.0334937		FALSE	TRUE	0	196.557	0
7	UkrEIA_Scythian_RightDnipro_IllThr_2	Ukraine_GlobularAmphora	Ukraine_Yamnaya	Mongolia_LBA_CenterWest_4	0	35	010	1	10	91.5655	2.61909e-15	1								0.878917		0.121083		TRUE	TRUE	0	20.1573	0
8	UkrEIA_Scythian_LeftDnipro_IllThr	Ukraine_GlobularAmphora	Ukraine_Yamnaya	Mongolia_LBA_CenterWest_4	0	35	010	1	10	64.5158	5.01644e-10	1								0.830799		0.169201		TRUE	TRUE	0	-47.5456	1
9	UkrEIA_Scythian_LeftDnipro_LocEl	Ukraine_GlobularAmphora	Ukraine_Yamnaya	Mongolia_LBA_CenterWest_4	0	35	010	1	10	270.689	2.39407e-52	1								1.04216		-0.0421582		FALSE	TRUE	0	228.55	0
10	UkrEIA_Scythian_LeftDnipro_LocAgr_2	Ukraine_GlobularAmphora	Ukraine_Yamnaya	Mongolia_LBA_CenterWest_4	0	35	010	1	10	139.926	4.36513e-25	1								0.981762		0.0182378		TRUE	TRUE	0	59.6024	0
11	UkrEIA_Scythian_LeftDnipro_LocAgr	Ukraine_GlobularAmphora	Ukraine_Yamnaya	Mongolia_LBA_CenterWest_4	0	35	010	1	10	162.502	9.86217e-30	1								0.943362		0.0566377		TRUE	TRUE	0	115.481	0
12	UkrEIA_Scythian_SivDon_Nom_2	Ukraine_GlobularAmphora	Ukraine_Yamnaya	Mongolia_LBA_CenterWest_4	0	35	010	1	10	146.619	1.84721e-26	1								1.00696		-0.00695959		FALSE	TRUE	0	118.037	0
13	UkrEIA_Scythian_SivDon_Nom	Ukraine_GlobularAmphora	Ukraine_Yamnaya	Mongolia_LBA_CenterWest_4	0	35	010	1	10	135.762	3.10805e-24	1								0.924748		0.0752521		TRUE	TRUE	0	66.4387	0
14	UkrEIA_Scythian_SivDon_NomEl_3	Ukraine_GlobularAmphora	Ukraine_Yamnaya	Mongolia_LBA_CenterWest_4	0	35	010	1	10	72.6851	1.34021e-11	1								1.05317		-0.0531713		FALSE	TRUE	0	40.6671	0
15	UkrEIA_Scythian_SivDon_NomEl_2	Ukraine_GlobularAmphora	Ukraine_Yamnaya	Mongolia_LBA_CenterWest_4	0	35	010	1	10	20.1909	0.0274978	1								0.794336		0.205664		TRUE	TRUE	0	-15.1282	1
16	UkrEIA_Scythian_SivDon_NomEl	Ukraine_GlobularAmphora	Ukraine_Yamnaya	Mongolia_LBA_CenterWest_4	0	35	010	1	10	200.219	1.45265e-37	1								0.975188		0.0248124		TRUE	TRUE	0	126.722	0
17	UkrEIA_Scythian_NBlaSea_Nom	Ukraine_GlobularAmphora	Ukraine_Yamnaya	Mongolia_LBA_CenterWest_4	0	35	010	1	10	81.6157	2.41949e-13	1								0.87184		0.12816		TRUE	TRUE	0	-16.4408	1
18	UkrEIA_Antiquity_Greeks?_2	Ukraine_GlobularAmphora	Ukraine_Yamnaya	Mongolia_LBA_CenterWest_4	0	35	010	1	10	87.103	2.00642e-14	1								1.03295		-0.0329481		FALSE	TRUE	0	72.9965	0
19	UkrEIA_Antiquity_Greeks?_1	Ukraine_GlobularAmphora	Ukraine_Yamnaya	Mongolia_LBA_CenterWest_4	0	35	010	1	10	385.841	9.68416e-77	1								1.16321		-0.163212		FALSE	TRUE	0	311.411	0
20	UkrEIA_?	Ukraine_GlobularAmphora	Ukraine_Yamnaya	Mongolia_LBA_CenterWest_4	0	35	010	1	10	68.5139	8.57711e-11	1								0.899878		0.100122		TRUE	TRUE	0	22.7949	0
21	UkrEIA_LateScythian_Cri_Nom	Ukraine_GlobularAmphora	Ukraine_Yamnaya	Mongolia_LBA_CenterWest_4	0	35	010	1	10	65.9955	2.61329e-10	1								0.882458		0.117542		TRUE	TRUE	0	-7.39117	1
22	UkrIA_Sarmatian_SivDon	Ukraine_GlobularAmphora	Ukraine_Yamnaya	Mongolia_LBA_CenterWest_4	0	35	010	1	10	184.55	2.65869e-34	1								1.05161		-0.0516111		FALSE	TRUE	0	149.677	0
23	UkrIA_Chernyakhiv_1	Ukraine_GlobularAmphora	Ukraine_Yamnaya	Mongolia_LBA_CenterWest_4	0	35	010	1	10	163.36	6.55683e-30	1								1.01955		-0.0195503		FALSE	TRUE	0	140.916	0
24	UkrIA_Chernyakhiv_2	Ukraine_GlobularAmphora	Ukraine_Yamnaya	Mongolia_LBA_CenterWest_4	0	35	010	1	10	403.253	1.91163e-80	1								1.09345		-0.0934501		FALSE	TRUE	0	341.411	0
25	UkrIA_Chernyakhiv_3	Ukraine_GlobularAmphora	Ukraine_Yamnaya	Mongolia_LBA_CenterWest_4	0	35	010	1	10	253.035	1.2483e-48	1								1.08221		-0.0822134		FALSE	TRUE	0	190.746	0
26	UkrEMA_Saltiv_Alans_1	Ukraine_GlobularAmphora	Ukraine_Yamnaya	Mongolia_LBA_CenterWest_4	0	35	010	1	10	237.142	2.72702e-45	1								0.928144		0.0718563		TRUE	TRUE	0	108.067	0
27	UkrEMA_Saltiv_Alans_2	Ukraine_GlobularAmphora	Ukraine_Yamnaya	Mongolia_LBA_CenterWest_4	0	35	010	1	10	150.493	2.95144e-27	1								0.289242		0.710758		TRUE	TRUE	0	-489.903	1
28	UkrEMA_Saltiv_Bulgars_1	Ukraine_GlobularAmphora	Ukraine_Yamnaya	Mongolia_LBA_CenterWest_4	0	35	010	1	10	115.606	3.93138e-20	1								0.871911		0.128089		TRUE	TRUE	0	0.558551	0
29	UkrEMA_Saltiv_Bulgars_2	Ukraine_GlobularAmphora	Ukraine_Yamnaya	Mongolia_LBA_CenterWest_4	0	35	010	1	10	96.0387	3.3716e-16	1								0.29804		0.70196		TRUE	TRUE	0	-255.438	1
30	UkrMA_Cuman	Ukraine_GlobularAmphora	Ukraine_Yamnaya	Mongolia_LBA_CenterWest_4	0	35	010	1	10	67.0266	1.65716e-10	1								0.729671		0.270329		TRUE	TRUE	0	-125.49	1
31	UkrMA_Cuman_2	Ukraine_GlobularAmphora	Ukraine_Yamnaya	Mongolia_LBA_CenterWest_4	0	35	010	1	10	107.849	1.44737e-18	1								0.361214		0.638786		TRUE	TRUE	0	-427.925	1
32	UkrMA_WhiteCroat_Slavs	Ukraine_GlobularAmphora	Ukraine_Yamnaya	Mongolia_LBA_CenterWest_4	0	35	010	1	10	144.242	5.68432e-26	1								0.995282		0.00471835		TRUE	TRUE	0	94.8244	0
33	UkrMA_GoldenHorde_Slav/Nom?	Ukraine_GlobularAmphora	Ukraine_Yamnaya	Mongolia_LBA_CenterWest_4	0	35	010	1	10	126.398	2.53216e-22	1								1.0003		-0.000296867		FALSE	TRUE	0	117.187	0
34	UkrMA_GoldenHorde_Nom	Ukraine_GlobularAmphora	Ukraine_Yamnaya	Mongolia_LBA_CenterWest_4	0	35	010	1	10	81.8029	2.22308e-13	1								0.834504		0.165496		TRUE	TRUE	0	-39.1901	1
35	UkrMA_Post-Cuman_Cuman?	Ukraine_GlobularAmphora	Ukraine_Yamnaya	Mongolia_LBA_CenterWest_4	0	35	010	1	10	113.604	9.99117e-20	1								0.755013		0.244987		TRUE	TRUE	0	-71.4938	1
36	UkrMA_Nogai_1	Ukraine_GlobularAmphora	Ukraine_Yamnaya	Mongolia_LBA_CenterWest_4	0	35	010	1	10	108.83	9.18225e-19	1								0.409797		0.590203		TRUE	TRUE	0	-414.259	1
37	UkrMA_Nogai_2	Ukraine_GlobularAmphora	Ukraine_Yamnaya	Mongolia_LBA_CenterWest_4	0	35	010	1	10	158.404	6.91652e-29	1								0.183742		0.816258		TRUE	TRUE	0	-515.072	1
38	UkrMA_Nogai_3	Ukraine_GlobularAmphora	Ukraine_Yamnaya	Mongolia_LBA_CenterWest_4	0	35	010	1	10	118.433	1.05197e-20	1								-0.0308454		1.03085		FALSE	TRUE	0	-493.521	1
39	UkrEM_Cossack_Slavs	Ukraine_GlobularAmphora	Ukraine_Yamnaya	Mongolia_LBA_CenterWest_4	0	35	010	1	10	136.039	2.7268e-24	1								1.04717		-0.0471701		FALSE	TRUE	0	98.236	0
1	UkrFBA_Bilozerska_Pre-Cimmerian	Ukraine_GlobularAmphora	Ukraine_Yamnaya	Mongolia_LBA_CenterWest_4	0	35	011	2	11	2995.06	0	0										1		TRUE	NA	NA	NA	NA
2	UkrFBA/EIA_Cimmerian	Ukraine_GlobularAmphora	Ukraine_Yamnaya	Mongolia_LBA_CenterWest_4	0	35	011	2	11	644.265	4.71012e-131	0										1		TRUE	NA	NA	NA	NA
3	UkrFBA/EIA_Lusatian	Ukraine_GlobularAmphora	Ukraine_Yamnaya	Mongolia_LBA_CenterWest_4	0	35	011	2	11	3766.39	0	0										1		TRUE	NA	NA	NA	NA
4	UkrEIA_ThracianHallstatt_2	Ukraine_GlobularAmphora	Ukraine_Yamnaya	Mongolia_LBA_CenterWest_4	0	35	011	2	11	3143.77	0	0										1		TRUE	NA	NA	NA	NA
5	UkrEIA_ThracianHallstatt	Ukraine_GlobularAmphora	Ukraine_Yamnaya	Mongolia_LBA_CenterWest_4	0	35	011	2	11	4525.38	0	0										1		TRUE	NA	NA	NA	NA
6	UkrEIA_Scythian_RightDnipro_IllThr	Ukraine_GlobularAmphora	Ukraine_Yamnaya	Mongolia_LBA_CenterWest_4	0	35	011	2	11	3975	0	0										1		TRUE	NA	NA	NA	NA
7	UkrEIA_Scythian_RightDnipro_IllThr_2	Ukraine_GlobularAmphora	Ukraine_Yamnaya	Mongolia_LBA_CenterWest_4	0	35	011	2	11	2472.02	0	0										1		TRUE	NA	NA	NA	NA
8	UkrEIA_Scythian_LeftDnipro_IllThr	Ukraine_GlobularAmphora	Ukraine_Yamnaya	Mongolia_LBA_CenterWest_4	0	35	011	2	11	2084.9	0	0										1		TRUE	NA	NA	NA	NA
9	UkrEIA_Scythian_LeftDnipro_LocEl	Ukraine_GlobularAmphora	Ukraine_Yamnaya	Mongolia_LBA_CenterWest_4	0	35	011	2	11	3580.01	0	0										1		TRUE	NA	NA	NA	NA
10	UkrEIA_Scythian_LeftDnipro_LocAgr_2	Ukraine_GlobularAmphora	Ukraine_Yamnaya	Mongolia_LBA_CenterWest_4	0	35	011	2	11	2662.28	0	0										1		TRUE	NA	NA	NA	NA
11	UkrEIA_Scythian_LeftDnipro_LocAgr	Ukraine_GlobularAmphora	Ukraine_Yamnaya	Mongolia_LBA_CenterWest_4	0	35	011	2	11	2803.7	0	0										1		TRUE	NA	NA	NA	NA
12	UkrEIA_Scythian_SivDon_Nom_2	Ukraine_GlobularAmphora	Ukraine_Yamnaya	Mongolia_LBA_CenterWest_4	0	35	011	2	11	3142.64	0	0										1		TRUE	NA	NA	NA	NA
13	UkrEIA_Scythian_SivDon_Nom	Ukraine_GlobularAmphora	Ukraine_Yamnaya	Mongolia_LBA_CenterWest_4	0	35	011	2	11	3522.99	0	0										1		TRUE	NA	NA	NA	NA
14	UkrEIA_Scythian_SivDon_NomEl_3	Ukraine_GlobularAmphora	Ukraine_Yamnaya	Mongolia_LBA_CenterWest_4	0	35	011	2	11	2832.46	0	0										1		TRUE	NA	NA	NA	NA
15	UkrEIA_Scythian_SivDon_NomEl_2	Ukraine_GlobularAmphora	Ukraine_Yamnaya	Mongolia_LBA_CenterWest_4	0	35	011	2	11	614.894	9.12021e-125	0										1		TRUE	NA	NA	NA	NA
16	UkrEIA_Scythian_SivDon_NomEl	Ukraine_GlobularAmphora	Ukraine_Yamnaya	Mongolia_LBA_CenterWest_4	0	35	011	2	11	3522.11	0	0										1		TRUE	NA	NA	NA	NA
17	UkrEIA_Scythian_NBlaSea_Nom	Ukraine_GlobularAmphora	Ukraine_Yamnaya	Mongolia_LBA_CenterWest_4	0	35	011	2	11	2354.37	0	0										1		TRUE	NA	NA	NA	NA
18	UkrEIA_Antiquity_Greeks?_2	Ukraine_GlobularAmphora	Ukraine_Yamnaya	Mongolia_LBA_CenterWest_4	0	35	011	2	11	2560.8	0	0										1		TRUE	NA	NA	NA	NA
19	UkrEIA_Antiquity_Greeks?_1	Ukraine_GlobularAmphora	Ukraine_Yamnaya	Mongolia_LBA_CenterWest_4	0	35	011	2	11	3843.66	0	0										1		TRUE	NA	NA	NA	NA
20	UkrEIA_?	Ukraine_GlobularAmphora	Ukraine_Yamnaya	Mongolia_LBA_CenterWest_4	0	35	011	2	11	1849.34	0	0										1		TRUE	NA	NA	NA	NA
21	UkrEIA_LateScythian_Cri_Nom	Ukraine_GlobularAmphora	Ukraine_Yamnaya	Mongolia_LBA_CenterWest_4	0	35	011	2	11	1998.99	0	0										1		TRUE	NA	NA	NA	NA
22	UkrIA_Sarmatian_SivDon	Ukraine_GlobularAmphora	Ukraine_Yamnaya	Mongolia_LBA_CenterWest_4	0	35	011	2	11	3455.72	0	0										1		TRUE	NA	NA	NA	NA
23	UkrIA_Chernyakhiv_1	Ukraine_GlobularAmphora	Ukraine_Yamnaya	Mongolia_LBA_CenterWest_4	0	35	011	2	11	3402.72	0	0										1		TRUE	NA	NA	NA	NA
24	UkrIA_Chernyakhiv_2	Ukraine_GlobularAmphora	Ukraine_Yamnaya	Mongolia_LBA_CenterWest_4	0	35	011	2	11	4622.91	0	0										1		TRUE	NA	NA	NA	NA
25	UkrIA_Chernyakhiv_3	Ukraine_GlobularAmphora	Ukraine_Yamnaya	Mongolia_LBA_CenterWest_4	0	35	011	2	11	2660.36	0	0										1		TRUE	NA	NA	NA	NA
26	UkrEMA_Saltiv_Alans_1	Ukraine_GlobularAmphora	Ukraine_Yamnaya	Mongolia_LBA_CenterWest_4	0	35	011	2	11	3099.52	0	0										1		TRUE	NA	NA	NA	NA
27	UkrEMA_Saltiv_Alans_2	Ukraine_GlobularAmphora	Ukraine_Yamnaya	Mongolia_LBA_CenterWest_4	0	35	011	2	11	463.236	2.19078e-92	0										1		TRUE	NA	NA	NA	NA
28	UkrEMA_Saltiv_Bulgars_1	Ukraine_GlobularAmphora	Ukraine_Yamnaya	Mongolia_LBA_CenterWest_4	0	35	011	2	11	2216.17	0	0										1		TRUE	NA	NA	NA	NA
29	UkrEMA_Saltiv_Bulgars_2	Ukraine_GlobularAmphora	Ukraine_Yamnaya	Mongolia_LBA_CenterWest_4	0	35	011	2	11	302.94	2.10372e-58	0										1		TRUE	NA	NA	NA	NA
30	UkrMA_Cuman	Ukraine_GlobularAmphora	Ukraine_Yamnaya	Mongolia_LBA_CenterWest_4	0	35	011	2	11	1675.69	0	0										1		TRUE	NA	NA	NA	NA
31	UkrMA_Cuman_2	Ukraine_GlobularAmphora	Ukraine_Yamnaya	Mongolia_LBA_CenterWest_4	0	35	011	2	11	490.744	3.01728e-98	0										1		TRUE	NA	NA	NA	NA
32	UkrMA_WhiteCroat_Slavs	Ukraine_GlobularAmphora	Ukraine_Yamnaya	Mongolia_LBA_CenterWest_4	0	35	011	2	11	3083.25	0	0										1		TRUE	NA	NA	NA	NA
33	UkrMA_GoldenHorde_Slav/Nom?	Ukraine_GlobularAmphora	Ukraine_Yamnaya	Mongolia_LBA_CenterWest_4	0	35	011	2	11	3353.47	0	0										1		TRUE	NA	NA	NA	NA
34	UkrMA_GoldenHorde_Nom	Ukraine_GlobularAmphora	Ukraine_Yamnaya	Mongolia_LBA_CenterWest_4	0	35	011	2	11	1732.03	0	0										1		TRUE	NA	NA	NA	NA
35	UkrMA_Post-Cuman_Cuman?	Ukraine_GlobularAmphora	Ukraine_Yamnaya	Mongolia_LBA_CenterWest_4	0	35	011	2	11	1292.42	1.93094e-270	0										1		TRUE	NA	NA	NA	NA
36	UkrMA_Nogai_1	Ukraine_GlobularAmphora	Ukraine_Yamnaya	Mongolia_LBA_CenterWest_4	0	35	011	2	11	702.974	1.24266e-143	0										1		TRUE	NA	NA	NA	NA
37	UkrMA_Nogai_2	Ukraine_GlobularAmphora	Ukraine_Yamnaya	Mongolia_LBA_CenterWest_4	0	35	011	2	11	328.358	9.12019e-64	0										1		TRUE	NA	NA	NA	NA
38	UkrMA_Nogai_3	Ukraine_GlobularAmphora	Ukraine_Yamnaya	Mongolia_LBA_CenterWest_4	0	35	011	2	11	139.245	2.31939e-24	0										1		TRUE	NA	NA	NA	NA
39	UkrEM_Cossack_Slavs	Ukraine_GlobularAmphora	Ukraine_Yamnaya	Mongolia_LBA_CenterWest_4	0	35	011	2	11	2960.84	0	0										1		TRUE	NA	NA	NA	NA
1	UkrFBA_Bilozerska_Pre-Cimmerian	Ukraine_GlobularAmphora	Ukraine_Yamnaya	Mongolia_LBA_CenterWest_4	3	35	100	1	10	21.5181	0.0177567	1				0.141787				0.858213				TRUE	TRUE	NA	NA	NA
2	UkrFBA/EIA_Cimmerian	Ukraine_GlobularAmphora	Ukraine_Yamnaya	Mongolia_LBA_CenterWest_4	3	35	100	1	10	200.459	1.29447e-37	1				-0.526327				1.52633				FALSE	TRUE	NA	NA	NA
3	UkrFBA/EIA_Lusatian	Ukraine_GlobularAmphora	Ukraine_Yamnaya	Mongolia_LBA_CenterWest_4	3	35	100	1	10	58.0598	8.42365e-09	1				0.327109				0.672891				TRUE	TRUE	NA	NA	NA
4	UkrEIA_ThracianHallstatt_2	Ukraine_GlobularAmphora	Ukraine_Yamnaya	Mongolia_LBA_CenterWest_4	3	35	100	1	10	33.6594	0.000210904	1				0.339058				0.660942				TRUE	TRUE	NA	NA	NA
5	UkrEIA_ThracianHallstatt	Ukraine_GlobularAmphora	Ukraine_Yamnaya	Mongolia_LBA_CenterWest_4	3	35	100	1	10	82.297	1.77772e-13	1				0.730843				0.269157				TRUE	TRUE	NA	NA	NA
6	UkrEIA_Scythian_RightDnipro_IllThr	Ukraine_GlobularAmphora	Ukraine_Yamnaya	Mongolia_LBA_CenterWest_4	3	35	100	1	10	18.2557	0.0507998	1				0.459645				0.540355				TRUE	TRUE	NA	NA	NA
7	UkrEIA_Scythian_RightDnipro_IllThr_2	Ukraine_GlobularAmphora	Ukraine_Yamnaya	Mongolia_LBA_CenterWest_4	3	35	100	1	10	71.4083	2.36887e-11	1				0.277322				0.722678				TRUE	TRUE	NA	NA	NA
8	UkrEIA_Scythian_LeftDnipro_IllThr	Ukraine_GlobularAmphora	Ukraine_Yamnaya	Mongolia_LBA_CenterWest_4	3	35	100	1	10	112.061	2.04748e-19	1				0.104099				0.895901				TRUE	TRUE	NA	NA	NA
9	UkrEIA_Scythian_LeftDnipro_LocEl	Ukraine_GlobularAmphora	Ukraine_Yamnaya	Mongolia_LBA_CenterWest_4	3	35	100	1	10	42.1386	7.08462e-06	1				0.54185				0.45815				TRUE	TRUE	NA	NA	NA
10	UkrEIA_Scythian_LeftDnipro_LocAgr_2	Ukraine_GlobularAmphora	Ukraine_Yamnaya	Mongolia_LBA_CenterWest_4	3	35	100	1	10	80.3231	4.33918e-13	1				0.322903				0.677097				TRUE	TRUE	NA	NA	NA
11	UkrEIA_Scythian_LeftDnipro_LocAgr	Ukraine_GlobularAmphora	Ukraine_Yamnaya	Mongolia_LBA_CenterWest_4	3	35	100	1	10	47.0203	9.36267e-07	1				0.370838				0.629162				TRUE	TRUE	NA	NA	NA
12	UkrEIA_Scythian_SivDon_Nom_2	Ukraine_GlobularAmphora	Ukraine_Yamnaya	Mongolia_LBA_CenterWest_4	3	35	100	1	10	28.5821	0.00145558	1				0.395506				0.604494				TRUE	TRUE	NA	NA	NA
13	UkrEIA_Scythian_SivDon_Nom	Ukraine_GlobularAmphora	Ukraine_Yamnaya	Mongolia_LBA_CenterWest_4	3	35	100	1	10	69.3229	5.99002e-11	1				0.282641				0.717359				TRUE	TRUE	NA	NA	NA
14	UkrEIA_Scythian_SivDon_NomEl_3	Ukraine_GlobularAmphora	Ukraine_Yamnaya	Mongolia_LBA_CenterWest_4	3	35	100	1	10	32.018	0.000397682	1				0.291281				0.708719				TRUE	TRUE	NA	NA	NA
15	UkrEIA_Scythian_SivDon_NomEl_2	Ukraine_GlobularAmphora	Ukraine_Yamnaya	Mongolia_LBA_CenterWest_4	3	35	100	1	10	35.3191	0.000110135	1				-0.230667				1.23067				FALSE	TRUE	NA	NA	NA
16	UkrEIA_Scythian_SivDon_NomEl	Ukraine_GlobularAmphora	Ukraine_Yamnaya	Mongolia_LBA_CenterWest_4	3	35	100	1	10	73.4974	9.3226e-12	1				0.375534				0.624466				TRUE	TRUE	NA	NA	NA
17	UkrEIA_Scythian_NBlaSea_Nom	Ukraine_GlobularAmphora	Ukraine_Yamnaya	Mongolia_LBA_CenterWest_4	3	35	100	1	10	98.0566	1.33355e-16	1				0.226891				0.773109				TRUE	TRUE	NA	NA	NA
18	UkrEIA_Antiquity_Greeks?_2	Ukraine_GlobularAmphora	Ukraine_Yamnaya	Mongolia_LBA_CenterWest_4	3	35	100	1	10	14.1064	0.168192	1				0.399279				0.600721				TRUE	TRUE	NA	NA	NA
19	UkrEIA_Antiquity_Greeks?_1	Ukraine_GlobularAmphora	Ukraine_Yamnaya	Mongolia_LBA_CenterWest_4	3	35	100	1	10	74.4297	6.14269e-12	1				0.868648				0.131352				TRUE	TRUE	NA	NA	NA
20	UkrEIA_?	Ukraine_GlobularAmphora	Ukraine_Yamnaya	Mongolia_LBA_CenterWest_4	3	35	100	1	10	45.719	1.61253e-06	1				0.264118				0.735882				TRUE	TRUE	NA	NA	NA
21	UkrEIA_LateScythian_Cri_Nom	Ukraine_GlobularAmphora	Ukraine_Yamnaya	Mongolia_LBA_CenterWest_4	3	35	100	1	10	73.3867	9.79555e-12	1				0.126494				0.873506				TRUE	TRUE	NA	NA	NA
22	UkrIA_Sarmatian_SivDon	Ukraine_GlobularAmphora	Ukraine_Yamnaya	Mongolia_LBA_CenterWest_4	3	35	100	1	10	34.8727	0.000131267	1				0.445592				0.554408				TRUE	TRUE	NA	NA	NA
23	UkrIA_Chernyakhiv_1	Ukraine_GlobularAmphora	Ukraine_Yamnaya	Mongolia_LBA_CenterWest_4	3	35	100	1	10	22.4435	0.0129979	1				0.395904				0.604096				TRUE	TRUE	NA	NA	NA
24	UkrIA_Chernyakhiv_2	Ukraine_GlobularAmphora	Ukraine_Yamnaya	Mongolia_LBA_CenterWest_4	3	35	100	1	10	61.842	1.62154e-09	1				0.603545				0.396455				TRUE	TRUE	NA	NA	NA
25	UkrIA_Chernyakhiv_3	Ukraine_GlobularAmphora	Ukraine_Yamnaya	Mongolia_LBA_CenterWest_4	3	35	100	1	10	62.289	1.33335e-09	1				0.646231				0.353769				TRUE	TRUE	NA	NA	NA
26	UkrEMA_Saltiv_Alans_1	Ukraine_GlobularAmphora	Ukraine_Yamnaya	Mongolia_LBA_CenterWest_4	3	35	100	1	10	129.075	7.21212e-23	1				0.38174				0.61826				TRUE	TRUE	NA	NA	NA
27	UkrEMA_Saltiv_Alans_2	Ukraine_GlobularAmphora	Ukraine_Yamnaya	Mongolia_LBA_CenterWest_4	3	35	100	1	10	640.396	3.86089e-131	1				-2.39924				3.39924				FALSE	TRUE	NA	NA	NA
28	UkrEMA_Saltiv_Bulgars_1	Ukraine_GlobularAmphora	Ukraine_Yamnaya	Mongolia_LBA_CenterWest_4	3	35	100	1	10	115.048	5.1e-20	1				0.244247				0.755753				TRUE	TRUE	NA	NA	NA
29	UkrEMA_Saltiv_Bulgars_2	Ukraine_GlobularAmphora	Ukraine_Yamnaya	Mongolia_LBA_CenterWest_4	3	35	100	1	10	351.477	1.93607e-69	1				-2.48169				3.48169				FALSE	TRUE	NA	NA	NA
30	UkrMA_Cuman	Ukraine_GlobularAmphora	Ukraine_Yamnaya	Mongolia_LBA_CenterWest_4	3	35	100	1	10	192.517	5.85183e-36	1				0.0755628				0.924437				TRUE	TRUE	NA	NA	NA
31	UkrMA_Cuman_2	Ukraine_GlobularAmphora	Ukraine_Yamnaya	Mongolia_LBA_CenterWest_4	3	35	100	1	10	535.774	9.91474e-109	1				-1.82749				2.82749				FALSE	TRUE	NA	NA	NA
32	UkrMA_WhiteCroat_Slavs	Ukraine_GlobularAmphora	Ukraine_Yamnaya	Mongolia_LBA_CenterWest_4	3	35	100	1	10	49.4177	3.41458e-07	1				0.354027				0.645973				TRUE	TRUE	NA	NA	NA
33	UkrMA_GoldenHorde_Slav/Nom?	Ukraine_GlobularAmphora	Ukraine_Yamnaya	Mongolia_LBA_CenterWest_4	3	35	100	1	10	9.21098	0.512205	1				0.374442				0.625558				TRUE	TRUE	NA	NA	NA
34	UkrMA_GoldenHorde_Nom	Ukraine_GlobularAmphora	Ukraine_Yamnaya	Mongolia_LBA_CenterWest_4	3	35	100	1	10	120.993	3.1812e-21	1				0.130653				0.869347				TRUE	TRUE	NA	NA	NA
35	UkrMA_Post-Cuman_Cuman?	Ukraine_GlobularAmphora	Ukraine_Yamnaya	Mongolia_LBA_CenterWest_4	3	35	100	1	10	185.097	2.04565e-34	1				0.112639				0.887361				TRUE	TRUE	NA	NA	NA
36	UkrMA_Nogai_1	Ukraine_GlobularAmphora	Ukraine_Yamnaya	Mongolia_LBA_CenterWest_4	3	35	100	1	10	523.09	5.11891e-106	1				-1.8186				2.8186				FALSE	TRUE	NA	NA	NA
37	UkrMA_Nogai_2	Ukraine_GlobularAmphora	Ukraine_Yamnaya	Mongolia_LBA_CenterWest_4	3	35	100	1	10	673.476	3.09455e-138	1				-3.75474				4.75474				FALSE	TRUE	NA	NA	NA
38	UkrMA_Nogai_3	Ukraine_GlobularAmphora	Ukraine_Yamnaya	Mongolia_LBA_CenterWest_4	3	35	100	1	10	611.954	4.83245e-125	1				-7.47143				8.47143				FALSE	TRUE	NA	NA	NA
39	UkrEM_Cossack_Slavs	Ukraine_GlobularAmphora	Ukraine_Yamnaya	Mongolia_LBA_CenterWest_4	3	35	100	1	10	37.8035	4.10604e-05	1				0.436115				0.563885				TRUE	TRUE	NA	NA	NA
1	UkrFBA_Bilozerska_Pre-Cimmerian	Ukraine_GlobularAmphora	Ukraine_Yamnaya	Mongolia_LBA_CenterWest_4	0	35	101	2	11	997.538	6.50043e-207	0				1								TRUE	NA	NA	NA	NA
2	UkrFBA/EIA_Cimmerian	Ukraine_GlobularAmphora	Ukraine_Yamnaya	Mongolia_LBA_CenterWest_4	0	35	101	2	11	1044.33	5.51275e-217	0				1								TRUE	NA	NA	NA	NA
3	UkrFBA/EIA_Lusatian	Ukraine_GlobularAmphora	Ukraine_Yamnaya	Mongolia_LBA_CenterWest_4	0	35	101	2	11	743.202	2.9344e-152	0				1								TRUE	NA	NA	NA	NA
4	UkrEIA_ThracianHallstatt_2	Ukraine_GlobularAmphora	Ukraine_Yamnaya	Mongolia_LBA_CenterWest_4	0	35	101	2	11	535.842	7.20855e-108	0				1								TRUE	NA	NA	NA	NA
5	UkrEIA_ThracianHallstatt	Ukraine_GlobularAmphora	Ukraine_Yamnaya	Mongolia_LBA_CenterWest_4	0	35	101	2	11	192.434	2.75256e-35	0				1								TRUE	NA	NA	NA	NA
6	UkrEIA_Scythian_RightDnipro_IllThr	Ukraine_GlobularAmphora	Ukraine_Yamnaya	Mongolia_LBA_CenterWest_4	0	35	101	2	11	510.461	1.88255e-102	0				1								TRUE	NA	NA	NA	NA
7	UkrEIA_Scythian_RightDnipro_IllThr_2	Ukraine_GlobularAmphora	Ukraine_Yamnaya	Mongolia_LBA_CenterWest_4	0	35	101	2	11	657.453	7.05948e-134	0				1								TRUE	NA	NA	NA	NA
8	UkrEIA_Scythian_LeftDnipro_IllThr	Ukraine_GlobularAmphora	Ukraine_Yamnaya	Mongolia_LBA_CenterWest_4	0	35	101	2	11	874.335	2.0375e-180	0				1								TRUE	NA	NA	NA	NA
9	UkrEIA_Scythian_LeftDnipro_LocEl	Ukraine_GlobularAmphora	Ukraine_Yamnaya	Mongolia_LBA_CenterWest_4	0	35	101	2	11	329.642	4.88391e-64	0				1								TRUE	NA	NA	NA	NA
10	UkrEIA_Scythian_LeftDnipro_LocAgr_2	Ukraine_GlobularAmphora	Ukraine_Yamnaya	Mongolia_LBA_CenterWest_4	0	35	101	2	11	520.683	1.24106e-104	0				1								TRUE	NA	NA	NA	NA
11	UkrEIA_Scythian_LeftDnipro_LocAgr	Ukraine_GlobularAmphora	Ukraine_Yamnaya	Mongolia_LBA_CenterWest_4	0	35	101	2	11	514.403	2.71545e-103	0				1								TRUE	NA	NA	NA	NA
12	UkrEIA_Scythian_SivDon_Nom_2	Ukraine_GlobularAmphora	Ukraine_Yamnaya	Mongolia_LBA_CenterWest_4	0	35	101	2	11	421.307	1.82328e-83	0				1								TRUE	NA	NA	NA	NA
13	UkrEIA_Scythian_SivDon_Nom	Ukraine_GlobularAmphora	Ukraine_Yamnaya	Mongolia_LBA_CenterWest_4	0	35	101	2	11	858.503	5.14406e-177	0				1								TRUE	NA	NA	NA	NA
14	UkrEIA_Scythian_SivDon_NomEl_3	Ukraine_GlobularAmphora	Ukraine_Yamnaya	Mongolia_LBA_CenterWest_4	0	35	101	2	11	495.024	3.69104e-99	0				1								TRUE	NA	NA	NA	NA
15	UkrEIA_Scythian_SivDon_NomEl_2	Ukraine_GlobularAmphora	Ukraine_Yamnaya	Mongolia_LBA_CenterWest_4	0	35	101	2	11	368.172	3.4422e-72	0				1								TRUE	NA	NA	NA	NA
16	UkrEIA_Scythian_SivDon_NomEl	Ukraine_GlobularAmphora	Ukraine_Yamnaya	Mongolia_LBA_CenterWest_4	0	35	101	2	11	683.225	2.12478e-139	0				1								TRUE	NA	NA	NA	NA
17	UkrEIA_Scythian_NBlaSea_Nom	Ukraine_GlobularAmphora	Ukraine_Yamnaya	Mongolia_LBA_CenterWest_4	0	35	101	2	11	775.56	3.34293e-159	0				1								TRUE	NA	NA	NA	NA
18	UkrEIA_Antiquity_Greeks?_2	Ukraine_GlobularAmphora	Ukraine_Yamnaya	Mongolia_LBA_CenterWest_4	0	35	101	2	11	291.653	5.01432e-56	0				1								TRUE	NA	NA	NA	NA
19	UkrEIA_Antiquity_Greeks?_1	Ukraine_GlobularAmphora	Ukraine_Yamnaya	Mongolia_LBA_CenterWest_4	0	35	101	2	11	98.7322	3.18229e-16	0				1								TRUE	NA	NA	NA	NA
20	UkrEIA_?	Ukraine_GlobularAmphora	Ukraine_Yamnaya	Mongolia_LBA_CenterWest_4	0	35	101	2	11	593.323	3.75448e-120	0				1								TRUE	NA	NA	NA	NA
21	UkrEIA_LateScythian_Cri_Nom	Ukraine_GlobularAmphora	Ukraine_Yamnaya	Mongolia_LBA_CenterWest_4	0	35	101	2	11	758.024	1.93826e-155	0				1								TRUE	NA	NA	NA	NA
22	UkrIA_Sarmatian_SivDon	Ukraine_GlobularAmphora	Ukraine_Yamnaya	Mongolia_LBA_CenterWest_4	0	35	101	2	11	430.786	1.76164e-85	0				1								TRUE	NA	NA	NA	NA
23	UkrIA_Chernyakhiv_1	Ukraine_GlobularAmphora	Ukraine_Yamnaya	Mongolia_LBA_CenterWest_4	0	35	101	2	11	560.905	3.19529e-113	0				1								TRUE	NA	NA	NA	NA
24	UkrIA_Chernyakhiv_2	Ukraine_GlobularAmphora	Ukraine_Yamnaya	Mongolia_LBA_CenterWest_4	0	35	101	2	11	323.522	9.57951e-63	0				1								TRUE	NA	NA	NA	NA
25	UkrIA_Chernyakhiv_3	Ukraine_GlobularAmphora	Ukraine_Yamnaya	Mongolia_LBA_CenterWest_4	0	35	101	2	11	176.73	4.84597e-32	0				1								TRUE	NA	NA	NA	NA
26	UkrEMA_Saltiv_Alans_1	Ukraine_GlobularAmphora	Ukraine_Yamnaya	Mongolia_LBA_CenterWest_4	0	35	101	2	11	639.788	4.28133e-130	0				1								TRUE	NA	NA	NA	NA
27	UkrEMA_Saltiv_Alans_2	Ukraine_GlobularAmphora	Ukraine_Yamnaya	Mongolia_LBA_CenterWest_4	0	35	101	2	11	2690.1	0	0				1								TRUE	NA	NA	NA	NA
28	UkrEMA_Saltiv_Bulgars_1	Ukraine_GlobularAmphora	Ukraine_Yamnaya	Mongolia_LBA_CenterWest_4	0	35	101	2	11	715.926	2.07768e-146	0				1								TRUE	NA	NA	NA	NA
29	UkrEMA_Saltiv_Bulgars_2	Ukraine_GlobularAmphora	Ukraine_Yamnaya	Mongolia_LBA_CenterWest_4	0	35	101	2	11	1492.23	0	0				1								TRUE	NA	NA	NA	NA
30	UkrMA_Cuman	Ukraine_GlobularAmphora	Ukraine_Yamnaya	Mongolia_LBA_CenterWest_4	0	35	101	2	11	898.821	1.11161e-185	0				1								TRUE	NA	NA	NA	NA
31	UkrMA_Cuman_2	Ukraine_GlobularAmphora	Ukraine_Yamnaya	Mongolia_LBA_CenterWest_4	0	35	101	2	11	2001.13	0	0				1								TRUE	NA	NA	NA	NA
32	UkrMA_WhiteCroat_Slavs	Ukraine_GlobularAmphora	Ukraine_Yamnaya	Mongolia_LBA_CenterWest_4	0	35	101	2	11	501.348	1.65467e-100	0				1								TRUE	NA	NA	NA	NA
33	UkrMA_GoldenHorde_Slav/Nom?	Ukraine_GlobularAmphora	Ukraine_Yamnaya	Mongolia_LBA_CenterWest_4	0	35	101	2	11	550.944	4.29261e-111	0				1								TRUE	NA	NA	NA	NA
34	UkrMA_GoldenHorde_Nom	Ukraine_GlobularAmphora	Ukraine_Yamnaya	Mongolia_LBA_CenterWest_4	0	35	101	2	11	684.921	9.2033e-140	0				1								TRUE	NA	NA	NA	NA
35	UkrMA_Post-Cuman_Cuman?	Ukraine_GlobularAmphora	Ukraine_Yamnaya	Mongolia_LBA_CenterWest_4	0	35	101	2	11	524.795	1.64474e-105	0				1								TRUE	NA	NA	NA	NA
36	UkrMA_Nogai_1	Ukraine_GlobularAmphora	Ukraine_Yamnaya	Mongolia_LBA_CenterWest_4	0	35	101	2	11	1808.56	0	0				1								TRUE	NA	NA	NA	NA
37	UkrMA_Nogai_2	Ukraine_GlobularAmphora	Ukraine_Yamnaya	Mongolia_LBA_CenterWest_4	0	35	101	2	11	3742.28	0	0				1								TRUE	NA	NA	NA	NA
38	UkrMA_Nogai_3	Ukraine_GlobularAmphora	Ukraine_Yamnaya	Mongolia_LBA_CenterWest_4	0	35	101	2	11	4052.79	0	0				1								TRUE	NA	NA	NA	NA
39	UkrEM_Cossack_Slavs	Ukraine_GlobularAmphora	Ukraine_Yamnaya	Mongolia_LBA_CenterWest_4	0	35	101	2	11	334.946	3.69792e-65	0				1								TRUE	NA	NA	NA	NA
1	UkrFBA_Bilozerska_Pre-Cimmerian	Ukraine_GlobularAmphora	Ukraine_Yamnaya	Mongolia_LBA_CenterWest_4	0	35	110	2	11	45.9201	3.34012e-06	0								1				TRUE	NA	NA	NA	NA
2	UkrFBA/EIA_Cimmerian	Ukraine_GlobularAmphora	Ukraine_Yamnaya	Mongolia_LBA_CenterWest_4	0	35	110	2	11	328.571	8.22439e-64	0								1				TRUE	NA	NA	NA	NA
3	UkrFBA/EIA_Lusatian	Ukraine_GlobularAmphora	Ukraine_Yamnaya	Mongolia_LBA_CenterWest_4	0	35	110	2	11	180.152	9.5383e-33	0								1				TRUE	NA	NA	NA	NA
4	UkrEIA_ThracianHallstatt_2	Ukraine_GlobularAmphora	Ukraine_Yamnaya	Mongolia_LBA_CenterWest_4	0	35	110	2	11	138.369	3.49516e-24	0								1				TRUE	NA	NA	NA	NA
5	UkrEIA_ThracianHallstatt	Ukraine_GlobularAmphora	Ukraine_Yamnaya	Mongolia_LBA_CenterWest_4	0	35	110	2	11	626.133	3.58699e-127	0								1				TRUE	NA	NA	NA	NA
6	UkrEIA_Scythian_RightDnipro_IllThr	Ukraine_GlobularAmphora	Ukraine_Yamnaya	Mongolia_LBA_CenterWest_4	0	35	110	2	11	255.748	1.74629e-48	0								1				TRUE	NA	NA	NA	NA
7	UkrEIA_Scythian_RightDnipro_IllThr_2	Ukraine_GlobularAmphora	Ukraine_Yamnaya	Mongolia_LBA_CenterWest_4	0	35	110	2	11	147.99	3.83543e-26	0								1				TRUE	NA	NA	NA	NA
8	UkrEIA_Scythian_LeftDnipro_IllThr	Ukraine_GlobularAmphora	Ukraine_Yamnaya	Mongolia_LBA_CenterWest_4	0	35	110	2	11	149.902	1.56115e-26	0								1				TRUE	NA	NA	NA	NA
9	UkrEIA_Scythian_LeftDnipro_LocEl	Ukraine_GlobularAmphora	Ukraine_Yamnaya	Mongolia_LBA_CenterWest_4	0	35	110	2	11	326.473	2.28146e-63	0								1				TRUE	NA	NA	NA	NA
10	UkrEIA_Scythian_LeftDnipro_LocAgr_2	Ukraine_GlobularAmphora	Ukraine_Yamnaya	Mongolia_LBA_CenterWest_4	0	35	110	2	11	168.817	2.06639e-30	0								1				TRUE	NA	NA	NA	NA
11	UkrEIA_Scythian_LeftDnipro_LocAgr	Ukraine_GlobularAmphora	Ukraine_Yamnaya	Mongolia_LBA_CenterWest_4	0	35	110	2	11	192.439	2.7471e-35	0								1				TRUE	NA	NA	NA	NA
12	UkrEIA_Scythian_SivDon_Nom_2	Ukraine_GlobularAmphora	Ukraine_Yamnaya	Mongolia_LBA_CenterWest_4	0	35	110	2	11	170.405	9.74033e-31	0								1				TRUE	NA	NA	NA	NA
13	UkrEIA_Scythian_SivDon_Nom	Ukraine_GlobularAmphora	Ukraine_Yamnaya	Mongolia_LBA_CenterWest_4	0	35	110	2	11	165.109	1.19547e-29	0								1				TRUE	NA	NA	NA	NA
14	UkrEIA_Scythian_SivDon_NomEl_3	Ukraine_GlobularAmphora	Ukraine_Yamnaya	Mongolia_LBA_CenterWest_4	0	35	110	2	11	98.6202	3.34872e-16	0								1				TRUE	NA	NA	NA	NA
15	UkrEIA_Scythian_SivDon_NomEl_2	Ukraine_GlobularAmphora	Ukraine_Yamnaya	Mongolia_LBA_CenterWest_4	0	35	110	2	11	52.1049	2.60973e-07	0								1				TRUE	NA	NA	NA	NA
16	UkrEIA_Scythian_SivDon_NomEl	Ukraine_GlobularAmphora	Ukraine_Yamnaya	Mongolia_LBA_CenterWest_4	0	35	110	2	11	228.559	8.47798e-43	0								1				TRUE	NA	NA	NA	NA
17	UkrEIA_Scythian_NBlaSea_Nom	Ukraine_GlobularAmphora	Ukraine_Yamnaya	Mongolia_LBA_CenterWest_4	0	35	110	2	11	149.918	1.54894e-26	0								1				TRUE	NA	NA	NA	NA
18	UkrEIA_Antiquity_Greeks?_2	Ukraine_GlobularAmphora	Ukraine_Yamnaya	Mongolia_LBA_CenterWest_4	0	35	110	2	11	109.711	2.09199e-18	0								1				TRUE	NA	NA	NA	NA
19	UkrEIA_Antiquity_Greeks?_1	Ukraine_GlobularAmphora	Ukraine_Yamnaya	Mongolia_LBA_CenterWest_4	0	35	110	2	11	576.255	1.67421e-116	0								1				TRUE	NA	NA	NA	NA
20	UkrEIA_?	Ukraine_GlobularAmphora	Ukraine_Yamnaya	Mongolia_LBA_CenterWest_4	0	35	110	2	11	96.5161	8.72038e-16	0								1				TRUE	NA	NA	NA	NA
21	UkrEIA_LateScythian_Cri_Nom	Ukraine_GlobularAmphora	Ukraine_Yamnaya	Mongolia_LBA_CenterWest_4	0	35	110	2	11	102.902	4.74754e-17	0								1				TRUE	NA	NA	NA	NA
22	UkrIA_Sarmatian_SivDon	Ukraine_GlobularAmphora	Ukraine_Yamnaya	Mongolia_LBA_CenterWest_4	0	35	110	2	11	233.541	7.73321e-44	0								1				TRUE	NA	NA	NA	NA
23	UkrIA_Chernyakhiv_1	Ukraine_GlobularAmphora	Ukraine_Yamnaya	Mongolia_LBA_CenterWest_4	0	35	110	2	11	188.113	2.15919e-34	0								1				TRUE	NA	NA	NA	NA
24	UkrIA_Chernyakhiv_2	Ukraine_GlobularAmphora	Ukraine_Yamnaya	Mongolia_LBA_CenterWest_4	0	35	110	2	11	492.912	1.04118e-98	0								1				TRUE	NA	NA	NA	NA
25	UkrIA_Chernyakhiv_3	Ukraine_GlobularAmphora	Ukraine_Yamnaya	Mongolia_LBA_CenterWest_4	0	35	110	2	11	324.53	5.86785e-63	0								1				TRUE	NA	NA	NA	NA
26	UkrEMA_Saltiv_Alans_1	Ukraine_GlobularAmphora	Ukraine_Yamnaya	Mongolia_LBA_CenterWest_4	0	35	110	2	11	286.251	6.87101e-55	0								1				TRUE	NA	NA	NA	NA
27	UkrEMA_Saltiv_Alans_2	Ukraine_GlobularAmphora	Ukraine_Yamnaya	Mongolia_LBA_CenterWest_4	0	35	110	2	11	1704.44	0	0								1				TRUE	NA	NA	NA	NA
28	UkrEMA_Saltiv_Bulgars_1	Ukraine_GlobularAmphora	Ukraine_Yamnaya	Mongolia_LBA_CenterWest_4	0	35	110	2	11	178.364	2.2298e-32	0								1				TRUE	NA	NA	NA	NA
29	UkrEMA_Saltiv_Bulgars_2	Ukraine_GlobularAmphora	Ukraine_Yamnaya	Mongolia_LBA_CenterWest_4	0	35	110	2	11	879.755	1.39406e-181	0								1				TRUE	NA	NA	NA	NA
30	UkrMA_Cuman	Ukraine_GlobularAmphora	Ukraine_Yamnaya	Mongolia_LBA_CenterWest_4	0	35	110	2	11	252.277	9.31783e-48	0								1				TRUE	NA	NA	NA	NA
31	UkrMA_Cuman_2	Ukraine_GlobularAmphora	Ukraine_Yamnaya	Mongolia_LBA_CenterWest_4	0	35	110	2	11	1174.45	5.18377e-245	0								1				TRUE	NA	NA	NA	NA
32	UkrMA_WhiteCroat_Slavs	Ukraine_GlobularAmphora	Ukraine_Yamnaya	Mongolia_LBA_CenterWest_4	0	35	110	2	11	170.443	9.56259e-31	0								1				TRUE	NA	NA	NA	NA
33	UkrMA_GoldenHorde_Slav/Nom?	Ukraine_GlobularAmphora	Ukraine_Yamnaya	Mongolia_LBA_CenterWest_4	0	35	110	2	11	146.988	6.14019e-26	0								1				TRUE	NA	NA	NA	NA
34	UkrMA_GoldenHorde_Nom	Ukraine_GlobularAmphora	Ukraine_Yamnaya	Mongolia_LBA_CenterWest_4	0	35	110	2	11	152.166	5.37754e-27	0								1				TRUE	NA	NA	NA	NA
35	UkrMA_Post-Cuman_Cuman?	Ukraine_GlobularAmphora	Ukraine_Yamnaya	Mongolia_LBA_CenterWest_4	0	35	110	2	11	228.115	1.04948e-42	0								1				TRUE	NA	NA	NA	NA
36	UkrMA_Nogai_1	Ukraine_GlobularAmphora	Ukraine_Yamnaya	Mongolia_LBA_CenterWest_4	0	35	110	2	11	1097.08	2.41133e-228	0								1				TRUE	NA	NA	NA	NA
37	UkrMA_Nogai_2	Ukraine_GlobularAmphora	Ukraine_Yamnaya	Mongolia_LBA_CenterWest_4	0	35	110	2	11	2388.83	0	0								1				TRUE	NA	NA	NA	NA
38	UkrMA_Nogai_3	Ukraine_GlobularAmphora	Ukraine_Yamnaya	Mongolia_LBA_CenterWest_4	0	35	110	2	11	3064.64	0	0								1				TRUE	NA	NA	NA	NA
39	UkrEM_Cossack_Slavs	Ukraine_GlobularAmphora	Ukraine_Yamnaya	Mongolia_LBA_CenterWest_4	0	35	110	2	11	168.206	2.76019e-30	0								1				TRUE	NA	NA	NA	NA
1	UkrFBA_Bilozerska_Pre-Cimmerian	Ukraine_GlobularAmphora	Ukraine_Yamnaya	Mongolia_EIA_SlabGrave_1	21	36	000	0	9	10.2272	0.332408	2				0.146728				0.826368			0.0269047	TRUE	NA	NA	NA	NA
2	UkrFBA/EIA_Cimmerian	Ukraine_GlobularAmphora	Ukraine_Yamnaya	Mongolia_EIA_SlabGrave_1	21	36	000	0	9	11.8596	0.221339	2				0.00172567				0.633223			0.365052	TRUE	NA	NA	NA	NA
3	UkrFBA/EIA_Lusatian	Ukraine_GlobularAmphora	Ukraine_Yamnaya	Mongolia_EIA_SlabGrave_1	21	36	000	0	9	34.2318	8.13393e-05	2				0.330242				0.681407			-0.0116492	FALSE	NA	NA	NA	NA
4	UkrEIA_ThracianHallstatt_2	Ukraine_GlobularAmphora	Ukraine_Yamnaya	Mongolia_EIA_SlabGrave_1	21	36	000	0	9	14.2831	0.112604	2				0.364999				0.617218			0.0177834	TRUE	NA	NA	NA	NA
5	UkrEIA_ThracianHallstatt	Ukraine_GlobularAmphora	Ukraine_Yamnaya	Mongolia_EIA_SlabGrave_1	21	36	000	0	9	45.6398	7.02364e-07	2				0.731132				0.267911			0.000957164	TRUE	NA	NA	NA	NA
6	UkrEIA_Scythian_RightDnipro_IllThr	Ukraine_GlobularAmphora	Ukraine_Yamnaya	Mongolia_EIA_SlabGrave_1	21	36	000	0	9	10.5295	0.309339	2				0.465996				0.521292			0.0127113	TRUE	NA	NA	NA	NA
7	UkrEIA_Scythian_RightDnipro_IllThr_2	Ukraine_GlobularAmphora	Ukraine_Yamnaya	Mongolia_EIA_SlabGrave_1	21	36	000	0	9	9.73112	0.372688	2				0.28106				0.612			0.10694	TRUE	NA	NA	NA	NA
8	UkrEIA_Scythian_LeftDnipro_IllThr	Ukraine_GlobularAmphora	Ukraine_Yamnaya	Mongolia_EIA_SlabGrave_1	21	36	000	0	9	17.0107	0.0485482	2				0.171614				0.680931			0.147456	TRUE	NA	NA	NA	NA
9	UkrEIA_Scythian_LeftDnipro_LocEl	Ukraine_GlobularAmphora	Ukraine_Yamnaya	Mongolia_EIA_SlabGrave_1	21	36	000	0	9	20.0584	0.0175553	2				0.534591				0.435503			0.0299062	TRUE	NA	NA	NA	NA
10	UkrEIA_Scythian_LeftDnipro_LocAgr_2	Ukraine_GlobularAmphora	Ukraine_Yamnaya	Mongolia_EIA_SlabGrave_1	21	36	000	0	9	29.1993	0.00059973	2				0.348351				0.593847			0.0578016	TRUE	NA	NA	NA	NA
11	UkrEIA_Scythian_LeftDnipro_LocAgr	Ukraine_GlobularAmphora	Ukraine_Yamnaya	Mongolia_EIA_SlabGrave_1	21	36	000	0	9	7.48047	0.587226	2				0.394779				0.524504			0.080717	TRUE	NA	NA	NA	NA
12	UkrEIA_Scythian_SivDon_Nom_2	Ukraine_GlobularAmphora	Ukraine_Yamnaya	Mongolia_EIA_SlabGrave_1	21	36	000	0	9	11.0169	0.274553	2				0.403375				0.567045			0.0295805	TRUE	NA	NA	NA	NA
13	UkrEIA_Scythian_SivDon_Nom	Ukraine_GlobularAmphora	Ukraine_Yamnaya	Mongolia_EIA_SlabGrave_1	21	36	000	0	9	13.3636	0.146832	2				0.295966				0.620651			0.083383	TRUE	NA	NA	NA	NA
14	UkrEIA_Scythian_SivDon_NomEl_3	Ukraine_GlobularAmphora	Ukraine_Yamnaya	Mongolia_EIA_SlabGrave_1	21	36	000	0	9	13.4875	0.141758	2				0.30665				0.713194			-0.0198441	FALSE	NA	NA	NA	NA
15	UkrEIA_Scythian_SivDon_NomEl_2	Ukraine_GlobularAmphora	Ukraine_Yamnaya	Mongolia_EIA_SlabGrave_1	21	36	000	0	9	7.8257	0.551802	2				-0.0917511				0.910508			0.181243	FALSE	NA	NA	NA	NA
16	UkrEIA_Scythian_SivDon_NomEl	Ukraine_GlobularAmphora	Ukraine_Yamnaya	Mongolia_EIA_SlabGrave_1	21	36	000	0	9	30.93	0.000304331	2				0.380332				0.556653			0.0630146	TRUE	NA	NA	NA	NA
17	UkrEIA_Scythian_NBlaSea_Nom	Ukraine_GlobularAmphora	Ukraine_Yamnaya	Mongolia_EIA_SlabGrave_1	21	36	000	0	9	10.8555	0.285745	2				0.262021				0.611427			0.126552	TRUE	NA	NA	NA	NA
18	UkrEIA_Antiquity_Greeks?_2	Ukraine_GlobularAmphora	Ukraine_Yamnaya	Mongolia_EIA_SlabGrave_1	21	36	000	0	9	6.29592	0.709974	2				0.401543				0.594251			0.00420629	TRUE	NA	NA	NA	NA
19	UkrEIA_Antiquity_Greeks?_1	Ukraine_GlobularAmphora	Ukraine_Yamnaya	Mongolia_EIA_SlabGrave_1	21	36	000	0	9	29.763	0.000481365	2				0.843792				0.166398			-0.0101906	FALSE	NA	NA	NA	NA
20	UkrEIA_?	Ukraine_GlobularAmphora	Ukraine_Yamnaya	Mongolia_EIA_SlabGrave_1	21	36	000	0	9	3.25204	0.953458	2				0.273093				0.617989			0.108918	TRUE	NA	NA	NA	NA
21	UkrEIA_LateScythian_Cri_Nom	Ukraine_GlobularAmphora	Ukraine_Yamnaya	Mongolia_EIA_SlabGrave_1	21	36	000	0	9	13.8766	0.126783	2				0.193517				0.68332			0.123163	TRUE	NA	NA	NA	NA
22	UkrIA_Sarmatian_SivDon	Ukraine_GlobularAmphora	Ukraine_Yamnaya	Mongolia_EIA_SlabGrave_1	21	36	000	0	9	14.0482	0.120619	2				0.45537				0.542662			0.00196813	TRUE	NA	NA	NA	NA
23	UkrIA_Chernyakhiv_1	Ukraine_GlobularAmphora	Ukraine_Yamnaya	Mongolia_EIA_SlabGrave_1	21	36	000	0	9	11.904	0.218775	2				0.402803				0.577339			0.0198571	TRUE	NA	NA	NA	NA
24	UkrIA_Chernyakhiv_2	Ukraine_GlobularAmphora	Ukraine_Yamnaya	Mongolia_EIA_SlabGrave_1	21	36	000	0	9	40.9097	5.19487e-06	2				0.601985				0.391366			0.00664882	TRUE	NA	NA	NA	NA
25	UkrIA_Chernyakhiv_3	Ukraine_GlobularAmphora	Ukraine_Yamnaya	Mongolia_EIA_SlabGrave_1	21	36	000	0	9	25.5982	0.00237603	2				0.638201				0.335345			0.026454	TRUE	NA	NA	NA	NA
26	UkrEMA_Saltiv_Alans_1	Ukraine_GlobularAmphora	Ukraine_Yamnaya	Mongolia_EIA_SlabGrave_1	21	36	000	0	9	39.5502	9.16494e-06	2				0.403621				0.49746			0.0989199	TRUE	NA	NA	NA	NA
27	UkrEMA_Saltiv_Alans_2	Ukraine_GlobularAmphora	Ukraine_Yamnaya	Mongolia_EIA_SlabGrave_1	21	36	000	0	9	10.7973	0.289859	2				0.156983				0.239443			0.603574	TRUE	NA	NA	NA	NA
28	UkrEMA_Saltiv_Bulgars_1	Ukraine_GlobularAmphora	Ukraine_Yamnaya	Mongolia_EIA_SlabGrave_1	21	36	000	0	9	24.29	0.00386561	2				0.254904				0.61876			0.126335	TRUE	NA	NA	NA	NA
29	UkrEMA_Saltiv_Bulgars_2	Ukraine_GlobularAmphora	Ukraine_Yamnaya	Mongolia_EIA_SlabGrave_1	21	36	000	0	9	9.56467	0.386862	2				0.213129				0.20879			0.578082	TRUE	NA	NA	NA	NA
30	UkrMA_Cuman	Ukraine_GlobularAmphora	Ukraine_Yamnaya	Mongolia_EIA_SlabGrave_1	21	36	000	0	9	5.35951	0.80191	2				0.206546				0.55909			0.234364	TRUE	NA	NA	NA	NA
31	UkrMA_Cuman_2	Ukraine_GlobularAmphora	Ukraine_Yamnaya	Mongolia_EIA_SlabGrave_1	21	36	000	0	9	9.09496	0.428555	2				0.170362				0.29658			0.533058	TRUE	NA	NA	NA	NA
32	UkrMA_WhiteCroat_Slavs	Ukraine_GlobularAmphora	Ukraine_Yamnaya	Mongolia_EIA_SlabGrave_1	21	36	000	0	9	20.6182	0.0144577	2				0.369113				0.595223			0.0356647	TRUE	NA	NA	NA	NA
33	UkrMA_GoldenHorde_Slav/Nom?	Ukraine_GlobularAmphora	Ukraine_Yamnaya	Mongolia_EIA_SlabGrave_1	21	36	000	0	9	3.11199	0.959689	2				0.377419				0.597101			0.0254793	TRUE	NA	NA	NA	NA
34	UkrMA_GoldenHorde_Nom	Ukraine_GlobularAmphora	Ukraine_Yamnaya	Mongolia_EIA_SlabGrave_1	21	36	000	0	9	18.7081	0.0277928	2				0.236058				0.602769			0.161172	TRUE	NA	NA	NA	NA
35	UkrMA_Post-Cuman_Cuman?	Ukraine_GlobularAmphora	Ukraine_Yamnaya	Mongolia_EIA_SlabGrave_1	21	36	000	0	9	17.1643	0.0462038	2				0.299946				0.450257			0.249797	TRUE	NA	NA	NA	NA
36	UkrMA_Nogai_1	Ukraine_GlobularAmphora	Ukraine_Yamnaya	Mongolia_EIA_SlabGrave_1	21	36	000	0	9	14.8344	0.0955853	2				0.172737				0.327599			0.499664	TRUE	NA	NA	NA	NA
37	UkrMA_Nogai_2	Ukraine_GlobularAmphora	Ukraine_Yamnaya	Mongolia_EIA_SlabGrave_1	21	36	000	0	9	27.8211	0.00102178	2				0.103919				0.220208			0.675872	TRUE	NA	NA	NA	NA
38	UkrMA_Nogai_3	Ukraine_GlobularAmphora	Ukraine_Yamnaya	Mongolia_EIA_SlabGrave_1	21	36	000	0	9	15.6696	0.074111	2				0.0575408				0.08897			0.853489	TRUE	NA	NA	NA	NA
39	UkrEM_Cossack_Slavs	Ukraine_GlobularAmphora	Ukraine_Yamnaya	Mongolia_EIA_SlabGrave_1	21	36	000	0	9	17.6371	0.0396244	2				0.440618				0.558789			0.000592798	TRUE	NA	NA	NA	NA
1	UkrFBA_Bilozerska_Pre-Cimmerian	Ukraine_GlobularAmphora	Ukraine_Yamnaya	Mongolia_EIA_SlabGrave_1	0	36	001	1	10	676.678	6.36074e-139	1				0.87298							0.12702	TRUE	TRUE	0	638.976	0
2	UkrFBA/EIA_Cimmerian	Ukraine_GlobularAmphora	Ukraine_Yamnaya	Mongolia_EIA_SlabGrave_1	0	36	001	1	10	268.516	6.87047e-52	1				0.522682							0.477318	TRUE	TRUE	0	242.419	0
3	UkrFBA/EIA_Lusatian	Ukraine_GlobularAmphora	Ukraine_Yamnaya	Mongolia_EIA_SlabGrave_1	0	36	001	1	10	558.323	1.48276e-113	1				0.942552							0.0574478	TRUE	TRUE	0	408.921	0
4	UkrEIA_ThracianHallstatt_2	Ukraine_GlobularAmphora	Ukraine_Yamnaya	Mongolia_EIA_SlabGrave_1	0	36	001	1	10	347.057	1.67792e-68	1				0.906087							0.0939128	TRUE	TRUE	0	228.67	0
5	UkrEIA_ThracianHallstatt	Ukraine_GlobularAmphora	Ukraine_Yamnaya	Mongolia_EIA_SlabGrave_1	0	36	001	1	10	143.531	7.95583e-26	1				0.96663							0.0333698	TRUE	TRUE	0	-362.301	1
6	UkrEIA_Scythian_RightDnipro_IllThr	Ukraine_GlobularAmphora	Ukraine_Yamnaya	Mongolia_EIA_SlabGrave_1	0	36	001	1	10	364.874	2.76907e-72	1				0.923243							0.0767567	TRUE	TRUE	0	147.189	0
7	UkrEIA_Scythian_RightDnipro_IllThr_2	Ukraine_GlobularAmphora	Ukraine_Yamnaya	Mongolia_EIA_SlabGrave_1	0	36	001	1	10	375.053	1.90428e-74	1				0.835529							0.164471	TRUE	TRUE	0	291.444	0
8	UkrEIA_Scythian_LeftDnipro_IllThr	Ukraine_GlobularAmphora	Ukraine_Yamnaya	Mongolia_EIA_SlabGrave_1	0	36	001	1	10	437.318	1.05797e-87	1				0.770919							0.229081	TRUE	TRUE	0	377.742	0
9	UkrEIA_Scythian_LeftDnipro_LocEl	Ukraine_GlobularAmphora	Ukraine_Yamnaya	Mongolia_EIA_SlabGrave_1	0	36	001	1	10	218.524	2.17703e-41	1				0.908591							0.0914093	TRUE	TRUE	0	-56.2457	1
10	UkrEIA_Scythian_LeftDnipro_LocAgr_2	Ukraine_GlobularAmphora	Ukraine_Yamnaya	Mongolia_EIA_SlabGrave_1	0	36	001	1	10	316.471	5.09527e-62	1				0.870342							0.129658	TRUE	TRUE	0	178.61	0
11	UkrEIA_Scythian_LeftDnipro_LocAgr	Ukraine_GlobularAmphora	Ukraine_Yamnaya	Mongolia_EIA_SlabGrave_1	0	36	001	1	10	270.379	2.78303e-52	1				0.8576							0.1424	TRUE	TRUE	0	115.414	0
12	UkrEIA_Scythian_SivDon_Nom_2	Ukraine_GlobularAmphora	Ukraine_Yamnaya	Mongolia_EIA_SlabGrave_1	0	36	001	1	10	289.892	2.12503e-56	1				0.91075							0.0892503	TRUE	TRUE	0	144.017	0
13	UkrEIA_Scythian_SivDon_Nom	Ukraine_GlobularAmphora	Ukraine_Yamnaya	Mongolia_EIA_SlabGrave_1	0	36	001	1	10	599.231	2.57316e-122	1				0.853813							0.146187	TRUE	TRUE	0	471.478	0
14	UkrEIA_Scythian_SivDon_NomEl_3	Ukraine_GlobularAmphora	Ukraine_Yamnaya	Mongolia_EIA_SlabGrave_1	0	36	001	1	10	365.301	2.24751e-72	1				0.936367							0.063633	TRUE	TRUE	0	290.886	0
15	UkrEIA_Scythian_SivDon_NomEl_2	Ukraine_GlobularAmphora	Ukraine_Yamnaya	Mongolia_EIA_SlabGrave_1	0	36	001	1	10	207.446	4.50602e-39	1				0.733053							0.266947	TRUE	TRUE	0	187.467	0
16	UkrEIA_Scythian_SivDon_NomEl	Ukraine_GlobularAmphora	Ukraine_Yamnaya	Mongolia_EIA_SlabGrave_1	0	36	001	1	10	458.286	3.56602e-92	1				0.871734							0.128266	TRUE	TRUE	0	262.959	0
17	UkrEIA_Scythian_NBlaSea_Nom	Ukraine_GlobularAmphora	Ukraine_Yamnaya	Mongolia_EIA_SlabGrave_1	0	36	001	1	10	400.89	6.08465e-80	1				0.801354							0.198646	TRUE	TRUE	0	326.165	0
18	UkrEIA_Antiquity_Greeks?_2	Ukraine_GlobularAmphora	Ukraine_Yamnaya	Mongolia_EIA_SlabGrave_1	0	36	001	1	10	209.957	1.3471e-39	1				0.939651							0.0603494	TRUE	TRUE	0	121.283	0
19	UkrEIA_Antiquity_Greeks?_1	Ukraine_GlobularAmphora	Ukraine_Yamnaya	Mongolia_EIA_SlabGrave_1	0	36	001	1	10	70.5766	3.43073e-11	1				0.988926							0.011074	TRUE	TRUE	0	-336.145	1
20	UkrEIA_?	Ukraine_GlobularAmphora	Ukraine_Yamnaya	Mongolia_EIA_SlabGrave_1	0	36	001	1	10	301.588	7.17797e-59	1				0.776795							0.223205	TRUE	TRUE	0	239.493	0
21	UkrEIA_LateScythian_Cri_Nom	Ukraine_GlobularAmphora	Ukraine_Yamnaya	Mongolia_EIA_SlabGrave_1	0	36	001	1	10	385.613	1.08264e-76	1				0.755801							0.244199	TRUE	TRUE	0	325.565	0
22	UkrIA_Sarmatian_SivDon	Ukraine_GlobularAmphora	Ukraine_Yamnaya	Mongolia_EIA_SlabGrave_1	0	36	001	1	10	293.165	4.32537e-57	1				0.9362							0.0638	TRUE	TRUE	0	103.916	0
23	UkrIA_Chernyakhiv_1	Ukraine_GlobularAmphora	Ukraine_Yamnaya	Mongolia_EIA_SlabGrave_1	0	36	001	1	10	402.744	2.45297e-80	1				0.90187							0.0981298	TRUE	TRUE	0	238.426	0
24	UkrIA_Chernyakhiv_2	Ukraine_GlobularAmphora	Ukraine_Yamnaya	Mongolia_EIA_SlabGrave_1	0	36	001	1	10	245.751	4.24352e-47	1				0.9471							0.0528997	TRUE	TRUE	0	-172.971	1
25	UkrIA_Chernyakhiv_3	Ukraine_GlobularAmphora	Ukraine_Yamnaya	Mongolia_EIA_SlabGrave_1	0	36	001	1	10	113.595	1.0033e-19	1				0.922717							0.0772829	TRUE	TRUE	0	-146.464	1
26	UkrEMA_Saltiv_Alans_1	Ukraine_GlobularAmphora	Ukraine_Yamnaya	Mongolia_EIA_SlabGrave_1	0	36	001	1	10	342.78	1.35551e-67	1				0.827589							0.172411	TRUE	TRUE	0	117.528	0
27	UkrEMA_Saltiv_Alans_2	Ukraine_GlobularAmphora	Ukraine_Yamnaya	Mongolia_EIA_SlabGrave_1	0	36	001	1	10	99.7032	6.24836e-17	1				0.341934							0.658066	TRUE	TRUE	0	30.9209	0
28	UkrEMA_Saltiv_Bulgars_1	Ukraine_GlobularAmphora	Ukraine_Yamnaya	Mongolia_EIA_SlabGrave_1	0	36	001	1	10	381.984	6.40016e-76	1				0.791327							0.208673	TRUE	TRUE	0	278.931	0
29	UkrEMA_Saltiv_Bulgars_2	Ukraine_GlobularAmphora	Ukraine_Yamnaya	Mongolia_EIA_SlabGrave_1	0	36	001	1	10	51.9026	1.1895e-07	1				0.377865							0.622135	TRUE	TRUE	0	-10.3568	1
30	UkrMA_Cuman	Ukraine_GlobularAmphora	Ukraine_Yamnaya	Mongolia_EIA_SlabGrave_1	0	36	001	1	10	322.349	2.90132e-63	1				0.679806							0.320194	TRUE	TRUE	0	269.949	0
31	UkrMA_Cuman_2	Ukraine_GlobularAmphora	Ukraine_Yamnaya	Mongolia_EIA_SlabGrave_1	0	36	001	1	10	102.753	1.53031e-17	1				0.40817							0.59183	TRUE	TRUE	0	38.1213	0
32	UkrMA_WhiteCroat_Slavs	Ukraine_GlobularAmphora	Ukraine_Yamnaya	Mongolia_EIA_SlabGrave_1	0	36	001	1	10	306.651	6.09794e-60	1				0.890586							0.109414	TRUE	TRUE	0	163.712	0
33	UkrMA_GoldenHorde_Slav/Nom?	Ukraine_GlobularAmphora	Ukraine_Yamnaya	Mongolia_EIA_SlabGrave_1	0	36	001	1	10	387.079	5.28268e-77	1				0.917039							0.0829609	TRUE	TRUE	0	261.52	0
34	UkrMA_GoldenHorde_Nom	Ukraine_GlobularAmphora	Ukraine_Yamnaya	Mongolia_EIA_SlabGrave_1	0	36	001	1	10	325.922	5.07944e-64	1				0.746945							0.253055	TRUE	TRUE	0	252.822	0
35	UkrMA_Post-Cuman_Cuman?	Ukraine_GlobularAmphora	Ukraine_Yamnaya	Mongolia_EIA_SlabGrave_1	0	36	001	1	10	146.298	2.15018e-26	1				0.693643							0.306357	TRUE	TRUE	0	49.6092	0
36	UkrMA_Nogai_1	Ukraine_GlobularAmphora	Ukraine_Yamnaya	Mongolia_EIA_SlabGrave_1	0	36	001	1	10	141.692	1.89651e-25	1				0.434232							0.565768	TRUE	TRUE	0	70.2009	0
37	UkrMA_Nogai_2	Ukraine_GlobularAmphora	Ukraine_Yamnaya	Mongolia_EIA_SlabGrave_1	0	36	001	1	10	130.336	3.98907e-23	1				0.276968							0.723032	TRUE	TRUE	0	52.3339	0
38	UkrMA_Nogai_3	Ukraine_GlobularAmphora	Ukraine_Yamnaya	Mongolia_EIA_SlabGrave_1	0	36	001	1	10	40.9352	1.15863e-05	1				0.128333							0.871667	TRUE	TRUE	0	3.86598	0
39	UkrEM_Cossack_Slavs	Ukraine_GlobularAmphora	Ukraine_Yamnaya	Mongolia_EIA_SlabGrave_1	0	36	001	1	10	233.108	1.91485e-44	1				0.932148							0.0678523	TRUE	TRUE	0	94.1267	0
1	UkrFBA_Bilozerska_Pre-Cimmerian	Ukraine_GlobularAmphora	Ukraine_Yamnaya	Mongolia_EIA_SlabGrave_1	0	36	010	1	10	37.7027	4.27503e-05	1								0.982613			0.0173871	TRUE	TRUE	0	16.1196	0
2	UkrFBA/EIA_Cimmerian	Ukraine_GlobularAmphora	Ukraine_Yamnaya	Mongolia_EIA_SlabGrave_1	0	36	010	1	10	26.0978	0.00361085	1								0.639921			0.360079	TRUE	TRUE	0	-173.6	1
3	UkrFBA/EIA_Lusatian	Ukraine_GlobularAmphora	Ukraine_Yamnaya	Mongolia_EIA_SlabGrave_1	0	36	010	1	10	149.403	4.94631e-27	1								1.02676			-0.0267595	FALSE	TRUE	0	91.5066	0
4	UkrEIA_ThracianHallstatt_2	Ukraine_GlobularAmphora	Ukraine_Yamnaya	Mongolia_EIA_SlabGrave_1	0	36	010	1	10	118.387	1.07468e-20	1								1.00899			-0.00898893	FALSE	TRUE	0	84.6686	0
5	UkrEIA_ThracianHallstatt	Ukraine_GlobularAmphora	Ukraine_Yamnaya	Mongolia_EIA_SlabGrave_1	0	36	010	1	10	505.832	2.50333e-102	1								1.08025			-0.0802531	FALSE	TRUE	0	425.644	0
6	UkrEIA_Scythian_RightDnipro_IllThr	Ukraine_GlobularAmphora	Ukraine_Yamnaya	Mongolia_EIA_SlabGrave_1	0	36	010	1	10	217.686	3.26022e-41	1								1.01232			-0.012319	FALSE	TRUE	0	200.001	0
7	UkrEIA_Scythian_RightDnipro_IllThr_2	Ukraine_GlobularAmphora	Ukraine_Yamnaya	Mongolia_EIA_SlabGrave_1	0	36	010	1	10	83.6084	9.81449e-14	1								0.890071			0.109929	TRUE	TRUE	0	13.6362	0
8	UkrEIA_Scythian_LeftDnipro_IllThr	Ukraine_GlobularAmphora	Ukraine_Yamnaya	Mongolia_EIA_SlabGrave_1	0	36	010	1	10	59.5763	4.35879e-09	1								0.853374			0.146626	TRUE	TRUE	0	-48.5499	1
9	UkrEIA_Scythian_LeftDnipro_LocEl	Ukraine_GlobularAmphora	Ukraine_Yamnaya	Mongolia_EIA_SlabGrave_1	0	36	010	1	10	274.77	3.30248e-53	1								1.01065			-0.0106548	FALSE	TRUE	0	235.167	0
10	UkrEIA_Scythian_LeftDnipro_LocAgr_2	Ukraine_GlobularAmphora	Ukraine_Yamnaya	Mongolia_EIA_SlabGrave_1	0	36	010	1	10	137.862	1.15528e-24	1								0.971627			0.0283735	TRUE	TRUE	0	57.4001	0
11	UkrEIA_Scythian_LeftDnipro_LocAgr	Ukraine_GlobularAmphora	Ukraine_Yamnaya	Mongolia_EIA_SlabGrave_1	0	36	010	1	10	154.965	3.54117e-28	1								0.93606			0.0639403	TRUE	TRUE	0	107.164	0
12	UkrEIA_Scythian_SivDon_Nom_2	Ukraine_GlobularAmphora	Ukraine_Yamnaya	Mongolia_EIA_SlabGrave_1	0	36	010	1	10	145.876	2.62567e-26	1								0.98604			0.0139598	TRUE	TRUE	0	119.205	0
13	UkrEIA_Scythian_SivDon_Nom	Ukraine_GlobularAmphora	Ukraine_Yamnaya	Mongolia_EIA_SlabGrave_1	0	36	010	1	10	127.753	1.34116e-22	1								0.927161			0.0728393	TRUE	TRUE	0	60.552	0
14	UkrEIA_Scythian_SivDon_NomEl_3	Ukraine_GlobularAmphora	Ukraine_Yamnaya	Mongolia_EIA_SlabGrave_1	0	36	010	1	10	74.4153	6.18241e-12	1								1.03573			-0.0357332	FALSE	TRUE	0	43.2542	0
15	UkrEIA_Scythian_SivDon_NomEl_2	Ukraine_GlobularAmphora	Ukraine_Yamnaya	Mongolia_EIA_SlabGrave_1	0	36	010	1	10	19.9794	0.0294477	1								0.827386			0.172614	TRUE	TRUE	0	-15.6928	1
16	UkrEIA_Scythian_SivDon_NomEl	Ukraine_GlobularAmphora	Ukraine_Yamnaya	Mongolia_EIA_SlabGrave_1	0	36	010	1	10	195.327	1.52032e-36	1								0.962399			0.0376007	TRUE	TRUE	0	123.293	0
17	UkrEIA_Scythian_NBlaSea_Nom	Ukraine_GlobularAmphora	Ukraine_Yamnaya	Mongolia_EIA_SlabGrave_1	0	36	010	1	10	74.7255	5.38047e-12	1								0.885031			0.114969	TRUE	TRUE	0	-17.6179	1
18	UkrEIA_Antiquity_Greeks?_2	Ukraine_GlobularAmphora	Ukraine_Yamnaya	Mongolia_EIA_SlabGrave_1	0	36	010	1	10	88.6739	9.80858e-15	1								1.0139			-0.0139036	FALSE	TRUE	0	75.2265	0
19	UkrEIA_Antiquity_Greeks?_1	Ukraine_GlobularAmphora	Ukraine_Yamnaya	Mongolia_EIA_SlabGrave_1	0	36	010	1	10	406.722	3.49091e-81	1								1.09881			-0.0988137	FALSE	TRUE	0	332.781	0
20	UkrEIA_?	Ukraine_GlobularAmphora	Ukraine_Yamnaya	Mongolia_EIA_SlabGrave_1	0	36	010	1	10	62.0944	1.45196e-09	1								0.902829			0.0971713	TRUE	TRUE	0	17.2998	0
21	UkrEIA_LateScythian_Cri_Nom	Ukraine_GlobularAmphora	Ukraine_Yamnaya	Mongolia_EIA_SlabGrave_1	0	36	010	1	10	60.0481	3.54916e-09	1								0.892612			0.107388	TRUE	TRUE	0	-12.9022	1
22	UkrIA_Sarmatian_SivDon	Ukraine_GlobularAmphora	Ukraine_Yamnaya	Mongolia_EIA_SlabGrave_1	0	36	010	1	10	189.249	2.80155e-35	1								1.02328			-0.0232842	FALSE	TRUE	0	156.593	0
23	UkrIA_Chernyakhiv_1	Ukraine_GlobularAmphora	Ukraine_Yamnaya	Mongolia_EIA_SlabGrave_1	0	36	010	1	10	164.318	4.15477e-30	1								1.0025			-0.00250243	FALSE	TRUE	0	142.58	0
24	UkrIA_Chernyakhiv_2	Ukraine_GlobularAmphora	Ukraine_Yamnaya	Mongolia_EIA_SlabGrave_1	0	36	010	1	10	418.722	9.71282e-84	1								1.04927			-0.049268	FALSE	TRUE	0	358.811	0
25	UkrIA_Chernyakhiv_3	Ukraine_GlobularAmphora	Ukraine_Yamnaya	Mongolia_EIA_SlabGrave_1	0	36	010	1	10	260.059	4.15358e-50	1								1.03689			-0.0368875	FALSE	TRUE	0	198.603	0
26	UkrEMA_Saltiv_Alans_1	Ukraine_GlobularAmphora	Ukraine_Yamnaya	Mongolia_EIA_SlabGrave_1	0	36	010	1	10	225.252	8.49173e-43	1								0.921913			0.0780872	TRUE	TRUE	0	103.629	0
27	UkrEMA_Saltiv_Alans_2	Ukraine_GlobularAmphora	Ukraine_Yamnaya	Mongolia_EIA_SlabGrave_1	0	36	010	1	10	68.7823	7.61452e-11	1								0.397318			0.602682	TRUE	TRUE	0	-565.545	1
28	UkrEMA_Saltiv_Bulgars_1	Ukraine_GlobularAmphora	Ukraine_Yamnaya	Mongolia_EIA_SlabGrave_1	0	36	010	1	10	103.053	1.33219e-17	1								0.877277			0.122723	TRUE	TRUE	0	-5.11975	1
29	UkrEMA_Saltiv_Bulgars_2	Ukraine_GlobularAmphora	Ukraine_Yamnaya	Mongolia_EIA_SlabGrave_1	0	36	010	1	10	62.2594	1.35077e-09	1								0.401133			0.598867	TRUE	TRUE	0	-290.241	1
30	UkrMA_Cuman	Ukraine_GlobularAmphora	Ukraine_Yamnaya	Mongolia_EIA_SlabGrave_1	0	36	010	1	10	52.4004	9.61963e-08	1								0.76513			0.23487	TRUE	TRUE	0	-135.065	1
31	UkrMA_Cuman_2	Ukraine_GlobularAmphora	Ukraine_Yamnaya	Mongolia_EIA_SlabGrave_1	0	36	010	1	10	64.6317	4.76693e-10	1								0.464907			0.535093	TRUE	TRUE	0	-472.074	1
32	UkrMA_WhiteCroat_Slavs	Ukraine_GlobularAmphora	Ukraine_Yamnaya	Mongolia_EIA_SlabGrave_1	0	36	010	1	10	142.939	1.05227e-25	1								0.980792			0.0192079	TRUE	TRUE	0	91.0409	0
33	UkrMA_GoldenHorde_Slav/Nom?	Ukraine_GlobularAmphora	Ukraine_Yamnaya	Mongolia_EIA_SlabGrave_1	0	36	010	1	10	125.558	3.75413e-22	1								0.986564			0.0134363	TRUE	TRUE	0	116.268	0
34	UkrMA_GoldenHorde_Nom	Ukraine_GlobularAmphora	Ukraine_Yamnaya	Mongolia_EIA_SlabGrave_1	0	36	010	1	10	73.0994	1.11377e-11	1								0.852294			0.147706	TRUE	TRUE	0	-41.2024	1
35	UkrMA_Post-Cuman_Cuman?	Ukraine_GlobularAmphora	Ukraine_Yamnaya	Mongolia_EIA_SlabGrave_1	0	36	010	1	10	96.6888	2.50106e-16	1								0.773472			0.226528	TRUE	TRUE	0	-82.2503	1
36	UkrMA_Nogai_1	Ukraine_GlobularAmphora	Ukraine_Yamnaya	Mongolia_EIA_SlabGrave_1	0	36	010	1	10	71.4907	2.2834e-11	1								0.499385			0.500615	TRUE	TRUE	0	-442.247	1
37	UkrMA_Nogai_2	Ukraine_GlobularAmphora	Ukraine_Yamnaya	Mongolia_EIA_SlabGrave_1	0	36	010	1	10	78.0022	1.23538e-12	1								0.319556			0.680444	TRUE	TRUE	0	-594.599	1
38	UkrMA_Nogai_3	Ukraine_GlobularAmphora	Ukraine_Yamnaya	Mongolia_EIA_SlabGrave_1	0	36	010	1	10	37.0692	5.50547e-05	1								0.140545			0.859455	TRUE	TRUE	0	-574.872	1
39	UkrEM_Cossack_Slavs	Ukraine_GlobularAmphora	Ukraine_Yamnaya	Mongolia_EIA_SlabGrave_1	0	36	010	1	10	138.981	6.81407e-25	1								1.02443			-0.024435	FALSE	TRUE	0	103.245	0
1	UkrFBA_Bilozerska_Pre-Cimmerian	Ukraine_GlobularAmphora	Ukraine_Yamnaya	Mongolia_EIA_SlabGrave_1	0	36	011	2	11	3949.16	0	0											1	TRUE	NA	NA	NA	NA
2	UkrFBA/EIA_Cimmerian	Ukraine_GlobularAmphora	Ukraine_Yamnaya	Mongolia_EIA_SlabGrave_1	0	36	011	2	11	1004.95	1.65153e-208	0											1	TRUE	NA	NA	NA	NA
3	UkrFBA/EIA_Lusatian	Ukraine_GlobularAmphora	Ukraine_Yamnaya	Mongolia_EIA_SlabGrave_1	0	36	011	2	11	4697.99	0	0											1	TRUE	NA	NA	NA	NA
4	UkrEIA_ThracianHallstatt_2	Ukraine_GlobularAmphora	Ukraine_Yamnaya	Mongolia_EIA_SlabGrave_1	0	36	011	2	11	3847.81	0	0											1	TRUE	NA	NA	NA	NA
5	UkrEIA_ThracianHallstatt	Ukraine_GlobularAmphora	Ukraine_Yamnaya	Mongolia_EIA_SlabGrave_1	0	36	011	2	11	5304.82	0	0											1	TRUE	NA	NA	NA	NA
6	UkrEIA_Scythian_RightDnipro_IllThr	Ukraine_GlobularAmphora	Ukraine_Yamnaya	Mongolia_EIA_SlabGrave_1	0	36	011	2	11	4705.21	0	0											1	TRUE	NA	NA	NA	NA
7	UkrEIA_Scythian_RightDnipro_IllThr_2	Ukraine_GlobularAmphora	Ukraine_Yamnaya	Mongolia_EIA_SlabGrave_1	0	36	011	2	11	3307.8	0	0											1	TRUE	NA	NA	NA	NA
8	UkrEIA_Scythian_LeftDnipro_IllThr	Ukraine_GlobularAmphora	Ukraine_Yamnaya	Mongolia_EIA_SlabGrave_1	0	36	011	2	11	2798.22	0	0											1	TRUE	NA	NA	NA	NA
9	UkrEIA_Scythian_LeftDnipro_LocEl	Ukraine_GlobularAmphora	Ukraine_Yamnaya	Mongolia_EIA_SlabGrave_1	0	36	011	2	11	4292.31	0	0											1	TRUE	NA	NA	NA	NA
10	UkrEIA_Scythian_LeftDnipro_LocAgr_2	Ukraine_GlobularAmphora	Ukraine_Yamnaya	Mongolia_EIA_SlabGrave_1	0	36	011	2	11	3604.6	0	0											1	TRUE	NA	NA	NA	NA
11	UkrEIA_Scythian_LeftDnipro_LocAgr	Ukraine_GlobularAmphora	Ukraine_Yamnaya	Mongolia_EIA_SlabGrave_1	0	36	011	2	11	3738.69	0	0											1	TRUE	NA	NA	NA	NA
12	UkrEIA_Scythian_SivDon_Nom_2	Ukraine_GlobularAmphora	Ukraine_Yamnaya	Mongolia_EIA_SlabGrave_1	0	36	011	2	11	3581.34	0	0											1	TRUE	NA	NA	NA	NA
13	UkrEIA_Scythian_SivDon_Nom	Ukraine_GlobularAmphora	Ukraine_Yamnaya	Mongolia_EIA_SlabGrave_1	0	36	011	2	11	4487.98	0	0											1	TRUE	NA	NA	NA	NA
14	UkrEIA_Scythian_SivDon_NomEl_3	Ukraine_GlobularAmphora	Ukraine_Yamnaya	Mongolia_EIA_SlabGrave_1	0	36	011	2	11	3523.83	0	0											1	TRUE	NA	NA	NA	NA
15	UkrEIA_Scythian_SivDon_NomEl_2	Ukraine_GlobularAmphora	Ukraine_Yamnaya	Mongolia_EIA_SlabGrave_1	0	36	011	2	11	858.473	5.22113e-177	0											1	TRUE	NA	NA	NA	NA
16	UkrEIA_Scythian_SivDon_NomEl	Ukraine_GlobularAmphora	Ukraine_Yamnaya	Mongolia_EIA_SlabGrave_1	0	36	011	2	11	4369.53	0	0											1	TRUE	NA	NA	NA	NA
17	UkrEIA_Scythian_NBlaSea_Nom	Ukraine_GlobularAmphora	Ukraine_Yamnaya	Mongolia_EIA_SlabGrave_1	0	36	011	2	11	3057.99	0	0											1	TRUE	NA	NA	NA	NA
18	UkrEIA_Antiquity_Greeks?_2	Ukraine_GlobularAmphora	Ukraine_Yamnaya	Mongolia_EIA_SlabGrave_1	0	36	011	2	11	2941.25	0	0											1	TRUE	NA	NA	NA	NA
19	UkrEIA_Antiquity_Greeks?_1	Ukraine_GlobularAmphora	Ukraine_Yamnaya	Mongolia_EIA_SlabGrave_1	0	36	011	2	11	4242.84	0	0											1	TRUE	NA	NA	NA	NA
20	UkrEIA_?	Ukraine_GlobularAmphora	Ukraine_Yamnaya	Mongolia_EIA_SlabGrave_1	0	36	011	2	11	2462.7	0	0											1	TRUE	NA	NA	NA	NA
21	UkrEIA_LateScythian_Cri_Nom	Ukraine_GlobularAmphora	Ukraine_Yamnaya	Mongolia_EIA_SlabGrave_1	0	36	011	2	11	2619.95	0	0											1	TRUE	NA	NA	NA	NA
22	UkrIA_Sarmatian_SivDon	Ukraine_GlobularAmphora	Ukraine_Yamnaya	Mongolia_EIA_SlabGrave_1	0	36	011	2	11	4110.4	0	0											1	TRUE	NA	NA	NA	NA
23	UkrIA_Chernyakhiv_1	Ukraine_GlobularAmphora	Ukraine_Yamnaya	Mongolia_EIA_SlabGrave_1	0	36	011	2	11	4169.25	0	0											1	TRUE	NA	NA	NA	NA
24	UkrIA_Chernyakhiv_2	Ukraine_GlobularAmphora	Ukraine_Yamnaya	Mongolia_EIA_SlabGrave_1	0	36	011	2	11	5453.01	0	0											1	TRUE	NA	NA	NA	NA
25	UkrIA_Chernyakhiv_3	Ukraine_GlobularAmphora	Ukraine_Yamnaya	Mongolia_EIA_SlabGrave_1	0	36	011	2	11	3188.06	0	0											1	TRUE	NA	NA	NA	NA
26	UkrEMA_Saltiv_Alans_1	Ukraine_GlobularAmphora	Ukraine_Yamnaya	Mongolia_EIA_SlabGrave_1	0	36	011	2	11	3873.99	0	0											1	TRUE	NA	NA	NA	NA
27	UkrEMA_Saltiv_Alans_2	Ukraine_GlobularAmphora	Ukraine_Yamnaya	Mongolia_EIA_SlabGrave_1	0	36	011	2	11	856.741	1.22992e-176	0											1	TRUE	NA	NA	NA	NA
28	UkrEMA_Saltiv_Bulgars_1	Ukraine_GlobularAmphora	Ukraine_Yamnaya	Mongolia_EIA_SlabGrave_1	0	36	011	2	11	2857.02	0	0											1	TRUE	NA	NA	NA	NA
29	UkrEMA_Saltiv_Bulgars_2	Ukraine_GlobularAmphora	Ukraine_Yamnaya	Mongolia_EIA_SlabGrave_1	0	36	011	2	11	538.993	1.53156e-108	0											1	TRUE	NA	NA	NA	NA
30	UkrMA_Cuman	Ukraine_GlobularAmphora	Ukraine_Yamnaya	Mongolia_EIA_SlabGrave_1	0	36	011	2	11	2196.47	0	0											1	TRUE	NA	NA	NA	NA
31	UkrMA_Cuman_2	Ukraine_GlobularAmphora	Ukraine_Yamnaya	Mongolia_EIA_SlabGrave_1	0	36	011	2	11	936.909	7.18116e-194	0											1	TRUE	NA	NA	NA	NA
32	UkrMA_WhiteCroat_Slavs	Ukraine_GlobularAmphora	Ukraine_Yamnaya	Mongolia_EIA_SlabGrave_1	0	36	011	2	11	3723.34	0	0											1	TRUE	NA	NA	NA	NA
33	UkrMA_GoldenHorde_Slav/Nom?	Ukraine_GlobularAmphora	Ukraine_Yamnaya	Mongolia_EIA_SlabGrave_1	0	36	011	2	11	4047.58	0	0											1	TRUE	NA	NA	NA	NA
34	UkrMA_GoldenHorde_Nom	Ukraine_GlobularAmphora	Ukraine_Yamnaya	Mongolia_EIA_SlabGrave_1	0	36	011	2	11	2413.78	0	0											1	TRUE	NA	NA	NA	NA
35	UkrMA_Post-Cuman_Cuman?	Ukraine_GlobularAmphora	Ukraine_Yamnaya	Mongolia_EIA_SlabGrave_1	0	36	011	2	11	1781.49	0	0											1	TRUE	NA	NA	NA	NA
36	UkrMA_Nogai_1	Ukraine_GlobularAmphora	Ukraine_Yamnaya	Mongolia_EIA_SlabGrave_1	0	36	011	2	11	1237.58	1.28649e-258	0											1	TRUE	NA	NA	NA	NA
37	UkrMA_Nogai_2	Ukraine_GlobularAmphora	Ukraine_Yamnaya	Mongolia_EIA_SlabGrave_1	0	36	011	2	11	711.565	1.78879e-145	0											1	TRUE	NA	NA	NA	NA
38	UkrMA_Nogai_3	Ukraine_GlobularAmphora	Ukraine_Yamnaya	Mongolia_EIA_SlabGrave_1	0	36	011	2	11	166.061	7.61758e-30	0											1	TRUE	NA	NA	NA	NA
39	UkrEM_Cossack_Slavs	Ukraine_GlobularAmphora	Ukraine_Yamnaya	Mongolia_EIA_SlabGrave_1	0	36	011	2	11	3486.7	0	0											1	TRUE	NA	NA	NA	NA
1	UkrFBA_Bilozerska_Pre-Cimmerian	Ukraine_GlobularAmphora	Ukraine_Yamnaya	Mongolia_EIA_SlabGrave_1	3	36	100	1	10	21.5831	0.0173754	1				0.143943				0.856057				TRUE	TRUE	NA	NA	NA
2	UkrFBA/EIA_Cimmerian	Ukraine_GlobularAmphora	Ukraine_Yamnaya	Mongolia_EIA_SlabGrave_1	3	36	100	1	10	199.698	1.86596e-37	1				-0.514566				1.51457				FALSE	TRUE	NA	NA	NA
3	UkrFBA/EIA_Lusatian	Ukraine_GlobularAmphora	Ukraine_Yamnaya	Mongolia_EIA_SlabGrave_1	3	36	100	1	10	57.8961	9.04293e-09	1				0.33022				0.66978				TRUE	TRUE	NA	NA	NA
4	UkrEIA_ThracianHallstatt_2	Ukraine_GlobularAmphora	Ukraine_Yamnaya	Mongolia_EIA_SlabGrave_1	3	36	100	1	10	33.7185	0.000206106	1				0.338166				0.661834				TRUE	TRUE	NA	NA	NA
5	UkrEIA_ThracianHallstatt	Ukraine_GlobularAmphora	Ukraine_Yamnaya	Mongolia_EIA_SlabGrave_1	3	36	100	1	10	80.188	4.61212e-13	1				0.730892				0.269108				TRUE	TRUE	NA	NA	NA
6	UkrEIA_Scythian_RightDnipro_IllThr	Ukraine_GlobularAmphora	Ukraine_Yamnaya	Mongolia_EIA_SlabGrave_1	3	36	100	1	10	17.6846	0.0605222	1				0.462563				0.537437				TRUE	TRUE	NA	NA	NA
7	UkrEIA_Scythian_RightDnipro_IllThr_2	Ukraine_GlobularAmphora	Ukraine_Yamnaya	Mongolia_EIA_SlabGrave_1	3	36	100	1	10	69.9722	4.4889e-11	1				0.280482				0.719518				TRUE	TRUE	NA	NA	NA
8	UkrEIA_Scythian_LeftDnipro_IllThr	Ukraine_GlobularAmphora	Ukraine_Yamnaya	Mongolia_EIA_SlabGrave_1	3	36	100	1	10	108.126	1.27295e-18	1				0.101192				0.898808				TRUE	TRUE	NA	NA	NA
9	UkrEIA_Scythian_LeftDnipro_LocEl	Ukraine_GlobularAmphora	Ukraine_Yamnaya	Mongolia_EIA_SlabGrave_1	3	36	100	1	10	39.6024	1.99054e-05	1				0.538656				0.461344				TRUE	TRUE	NA	NA	NA
10	UkrEIA_Scythian_LeftDnipro_LocAgr_2	Ukraine_GlobularAmphora	Ukraine_Yamnaya	Mongolia_EIA_SlabGrave_1	3	36	100	1	10	80.4617	4.07586e-13	1				0.318622				0.681378				TRUE	TRUE	NA	NA	NA
11	UkrEIA_Scythian_LeftDnipro_LocAgr	Ukraine_GlobularAmphora	Ukraine_Yamnaya	Mongolia_EIA_SlabGrave_1	3	36	100	1	10	47.8003	6.75018e-07	1				0.37374				0.62626				TRUE	TRUE	NA	NA	NA
12	UkrEIA_Scythian_SivDon_Nom_2	Ukraine_GlobularAmphora	Ukraine_Yamnaya	Mongolia_EIA_SlabGrave_1	3	36	100	1	10	26.6706	0.00293565	1				0.398877				0.601123				TRUE	TRUE	NA	NA	NA
13	UkrEIA_Scythian_SivDon_Nom	Ukraine_GlobularAmphora	Ukraine_Yamnaya	Mongolia_EIA_SlabGrave_1	3	36	100	1	10	67.2014	1.53389e-10	1				0.286465				0.713535				TRUE	TRUE	NA	NA	NA
14	UkrEIA_Scythian_SivDon_NomEl_3	Ukraine_GlobularAmphora	Ukraine_Yamnaya	Mongolia_EIA_SlabGrave_1	3	36	100	1	10	31.1611	0.00055183	1				0.289386				0.710614				TRUE	TRUE	NA	NA	NA
15	UkrEIA_Scythian_SivDon_NomEl_2	Ukraine_GlobularAmphora	Ukraine_Yamnaya	Mongolia_EIA_SlabGrave_1	3	36	100	1	10	35.6723	9.58175e-05	1				-0.236061				1.23606				FALSE	TRUE	NA	NA	NA
16	UkrEIA_Scythian_SivDon_NomEl	Ukraine_GlobularAmphora	Ukraine_Yamnaya	Mongolia_EIA_SlabGrave_1	3	36	100	1	10	72.0345	1.79177e-11	1				0.372612				0.627388				TRUE	TRUE	NA	NA	NA
17	UkrEIA_Scythian_NBlaSea_Nom	Ukraine_GlobularAmphora	Ukraine_Yamnaya	Mongolia_EIA_SlabGrave_1	3	36	100	1	10	92.3434	1.83484e-15	1				0.234452				0.765548				TRUE	TRUE	NA	NA	NA
18	UkrEIA_Antiquity_Greeks?_2	Ukraine_GlobularAmphora	Ukraine_Yamnaya	Mongolia_EIA_SlabGrave_1	3	36	100	1	10	13.4474	0.199722	1				0.39507				0.60493				TRUE	TRUE	NA	NA	NA
19	UkrEIA_Antiquity_Greeks?_1	Ukraine_GlobularAmphora	Ukraine_Yamnaya	Mongolia_EIA_SlabGrave_1	3	36	100	1	10	73.9405	7.64631e-12	1				0.877049				0.122951				TRUE	TRUE	NA	NA	NA
20	UkrEIA_?	Ukraine_GlobularAmphora	Ukraine_Yamnaya	Mongolia_EIA_SlabGrave_1	3	36	100	1	10	44.7947	2.36827e-06	1				0.262646				0.737354				TRUE	TRUE	NA	NA	NA
21	UkrEIA_LateScythian_Cri_Nom	Ukraine_GlobularAmphora	Ukraine_Yamnaya	Mongolia_EIA_SlabGrave_1	3	36	100	1	10	72.9503	1.19048e-11	1				0.123124				0.876876				TRUE	TRUE	NA	NA	NA
22	UkrIA_Sarmatian_SivDon	Ukraine_GlobularAmphora	Ukraine_Yamnaya	Mongolia_EIA_SlabGrave_1	3	36	100	1	10	32.6564	0.000311059	1				0.440887				0.559113				TRUE	TRUE	NA	NA	NA
23	UkrIA_Chernyakhiv_1	Ukraine_GlobularAmphora	Ukraine_Yamnaya	Mongolia_EIA_SlabGrave_1	3	36	100	1	10	21.7379	0.0164971	1				0.395073				0.604927				TRUE	TRUE	NA	NA	NA
24	UkrIA_Chernyakhiv_2	Ukraine_GlobularAmphora	Ukraine_Yamnaya	Mongolia_EIA_SlabGrave_1	3	36	100	1	10	59.9115	3.76683e-09	1				0.602583				0.397417				TRUE	TRUE	NA	NA	NA
25	UkrIA_Chernyakhiv_3	Ukraine_GlobularAmphora	Ukraine_Yamnaya	Mongolia_EIA_SlabGrave_1	3	36	100	1	10	61.4551	1.92051e-09	1				0.649332				0.350668				TRUE	TRUE	NA	NA	NA
26	UkrEMA_Saltiv_Alans_1	Ukraine_GlobularAmphora	Ukraine_Yamnaya	Mongolia_EIA_SlabGrave_1	3	36	100	1	10	121.623	2.36975e-21	1				0.378627				0.621373				TRUE	TRUE	NA	NA	NA
27	UkrEMA_Saltiv_Alans_2	Ukraine_GlobularAmphora	Ukraine_Yamnaya	Mongolia_EIA_SlabGrave_1	3	36	100	1	10	634.327	7.72626e-130	1				-2.31706				3.31706				FALSE	TRUE	NA	NA	NA
28	UkrEMA_Saltiv_Bulgars_1	Ukraine_GlobularAmphora	Ukraine_Yamnaya	Mongolia_EIA_SlabGrave_1	3	36	100	1	10	108.173	1.24566e-18	1				0.235427				0.764573				TRUE	TRUE	NA	NA	NA
29	UkrEMA_Saltiv_Bulgars_2	Ukraine_GlobularAmphora	Ukraine_Yamnaya	Mongolia_EIA_SlabGrave_1	3	36	100	1	10	352.501	1.17402e-69	1				-2.46449				3.46449				FALSE	TRUE	NA	NA	NA
30	UkrMA_Cuman	Ukraine_GlobularAmphora	Ukraine_Yamnaya	Mongolia_EIA_SlabGrave_1	3	36	100	1	10	187.466	6.58341e-35	1				0.0772309				0.922769				TRUE	TRUE	NA	NA	NA
31	UkrMA_Cuman_2	Ukraine_GlobularAmphora	Ukraine_Yamnaya	Mongolia_EIA_SlabGrave_1	3	36	100	1	10	536.706	6.26505e-109	1				-1.75242				2.75242				FALSE	TRUE	NA	NA	NA
32	UkrMA_WhiteCroat_Slavs	Ukraine_GlobularAmphora	Ukraine_Yamnaya	Mongolia_EIA_SlabGrave_1	3	36	100	1	10	51.898	1.19183e-07	1				0.358471				0.641529				TRUE	TRUE	NA	NA	NA
33	UkrMA_GoldenHorde_Slav/Nom?	Ukraine_GlobularAmphora	Ukraine_Yamnaya	Mongolia_EIA_SlabGrave_1	3	36	100	1	10	9.29001	0.50482	1				0.375449				0.624551				TRUE	TRUE	NA	NA	NA
34	UkrMA_GoldenHorde_Nom	Ukraine_GlobularAmphora	Ukraine_Yamnaya	Mongolia_EIA_SlabGrave_1	3	36	100	1	10	114.302	7.21926e-20	1				0.139014				0.860986				TRUE	TRUE	NA	NA	NA
35	UkrMA_Post-Cuman_Cuman?	Ukraine_GlobularAmphora	Ukraine_Yamnaya	Mongolia_EIA_SlabGrave_1	3	36	100	1	10	178.939	3.89022e-33	1				0.104862				0.895138				TRUE	TRUE	NA	NA	NA
36	UkrMA_Nogai_1	Ukraine_GlobularAmphora	Ukraine_Yamnaya	Mongolia_EIA_SlabGrave_1	3	36	100	1	10	513.737	5.11404e-104	1				-1.6996				2.6996				FALSE	TRUE	NA	NA	NA
37	UkrMA_Nogai_2	Ukraine_GlobularAmphora	Ukraine_Yamnaya	Mongolia_EIA_SlabGrave_1	3	36	100	1	10	672.601	4.76796e-138	1				-3.74767				4.74767				FALSE	TRUE	NA	NA	NA
38	UkrMA_Nogai_3	Ukraine_GlobularAmphora	Ukraine_Yamnaya	Mongolia_EIA_SlabGrave_1	3	36	100	1	10	611.942	4.8614e-125	1				-7.45204				8.45204				FALSE	TRUE	NA	NA	NA
39	UkrEM_Cossack_Slavs	Ukraine_GlobularAmphora	Ukraine_Yamnaya	Mongolia_EIA_SlabGrave_1	3	36	100	1	10	35.7369	9.34018e-05	1				0.431459				0.568541				TRUE	TRUE	NA	NA	NA
1	UkrFBA_Bilozerska_Pre-Cimmerian	Ukraine_GlobularAmphora	Ukraine_Yamnaya	Mongolia_EIA_SlabGrave_1	0	36	101	2	11	1014.2	1.68634e-210	0				1								TRUE	NA	NA	NA	NA
2	UkrFBA/EIA_Cimmerian	Ukraine_GlobularAmphora	Ukraine_Yamnaya	Mongolia_EIA_SlabGrave_1	0	36	101	2	11	1000.49	1.5051e-207	0				1								TRUE	NA	NA	NA	NA
3	UkrFBA/EIA_Lusatian	Ukraine_GlobularAmphora	Ukraine_Yamnaya	Mongolia_EIA_SlabGrave_1	0	36	101	2	11	748.777	1.86876e-153	0				1								TRUE	NA	NA	NA	NA
4	UkrEIA_ThracianHallstatt_2	Ukraine_GlobularAmphora	Ukraine_Yamnaya	Mongolia_EIA_SlabGrave_1	0	36	101	2	11	538.03	2.45831e-108	0				1								TRUE	NA	NA	NA	NA
5	UkrEIA_ThracianHallstatt	Ukraine_GlobularAmphora	Ukraine_Yamnaya	Mongolia_EIA_SlabGrave_1	0	36	101	2	11	188.517	1.78083e-34	0				1								TRUE	NA	NA	NA	NA
6	UkrEIA_Scythian_RightDnipro_IllThr	Ukraine_GlobularAmphora	Ukraine_Yamnaya	Mongolia_EIA_SlabGrave_1	0	36	101	2	11	507.758	7.10476e-102	0				1								TRUE	NA	NA	NA	NA
7	UkrEIA_Scythian_RightDnipro_IllThr_2	Ukraine_GlobularAmphora	Ukraine_Yamnaya	Mongolia_EIA_SlabGrave_1	0	36	101	2	11	645.373	2.72689e-131	0				1								TRUE	NA	NA	NA	NA
8	UkrEIA_Scythian_LeftDnipro_IllThr	Ukraine_GlobularAmphora	Ukraine_Yamnaya	Mongolia_EIA_SlabGrave_1	0	36	101	2	11	852.055	1.24978e-175	0				1								TRUE	NA	NA	NA	NA
9	UkrEIA_Scythian_LeftDnipro_LocEl	Ukraine_GlobularAmphora	Ukraine_Yamnaya	Mongolia_EIA_SlabGrave_1	0	36	101	2	11	332.882	1.00965e-64	0				1								TRUE	NA	NA	NA	NA
10	UkrEIA_Scythian_LeftDnipro_LocAgr_2	Ukraine_GlobularAmphora	Ukraine_Yamnaya	Mongolia_EIA_SlabGrave_1	0	36	101	2	11	531.752	5.38507e-107	0				1								TRUE	NA	NA	NA	NA
11	UkrEIA_Scythian_LeftDnipro_LocAgr	Ukraine_GlobularAmphora	Ukraine_Yamnaya	Mongolia_EIA_SlabGrave_1	0	36	101	2	11	506.72	1.18291e-101	0				1								TRUE	NA	NA	NA	NA
12	UkrEIA_Scythian_SivDon_Nom_2	Ukraine_GlobularAmphora	Ukraine_Yamnaya	Mongolia_EIA_SlabGrave_1	0	36	101	2	11	423.169	7.33062e-84	0				1								TRUE	NA	NA	NA	NA
13	UkrEIA_Scythian_SivDon_Nom	Ukraine_GlobularAmphora	Ukraine_Yamnaya	Mongolia_EIA_SlabGrave_1	0	36	101	2	11	850.626	2.53427e-175	0				1								TRUE	NA	NA	NA	NA
14	UkrEIA_Scythian_SivDon_NomEl_3	Ukraine_GlobularAmphora	Ukraine_Yamnaya	Mongolia_EIA_SlabGrave_1	0	36	101	2	11	505.558	2.09285e-101	0				1								TRUE	NA	NA	NA	NA
15	UkrEIA_Scythian_SivDon_NomEl_2	Ukraine_GlobularAmphora	Ukraine_Yamnaya	Mongolia_EIA_SlabGrave_1	0	36	101	2	11	375.383	1.02013e-73	0				1								TRUE	NA	NA	NA	NA
16	UkrEIA_Scythian_SivDon_NomEl	Ukraine_GlobularAmphora	Ukraine_Yamnaya	Mongolia_EIA_SlabGrave_1	0	36	101	2	11	674.122	1.89603e-137	0				1								TRUE	NA	NA	NA	NA
17	UkrEIA_Scythian_NBlaSea_Nom	Ukraine_GlobularAmphora	Ukraine_Yamnaya	Mongolia_EIA_SlabGrave_1	0	36	101	2	11	781.355	1.90625e-160	0				1								TRUE	NA	NA	NA	NA
18	UkrEIA_Antiquity_Greeks?_2	Ukraine_GlobularAmphora	Ukraine_Yamnaya	Mongolia_EIA_SlabGrave_1	0	36	101	2	11	296.691	4.35964e-57	0				1								TRUE	NA	NA	NA	NA
19	UkrEIA_Antiquity_Greeks?_1	Ukraine_GlobularAmphora	Ukraine_Yamnaya	Mongolia_EIA_SlabGrave_1	0	36	101	2	11	95.8114	1.20106e-15	0				1								TRUE	NA	NA	NA	NA
20	UkrEIA_?	Ukraine_GlobularAmphora	Ukraine_Yamnaya	Mongolia_EIA_SlabGrave_1	0	36	101	2	11	579.858	2.84253e-117	0				1								TRUE	NA	NA	NA	NA
21	UkrEIA_LateScythian_Cri_Nom	Ukraine_GlobularAmphora	Ukraine_Yamnaya	Mongolia_EIA_SlabGrave_1	0	36	101	2	11	745.431	9.7571e-153	0				1								TRUE	NA	NA	NA	NA
22	UkrIA_Sarmatian_SivDon	Ukraine_GlobularAmphora	Ukraine_Yamnaya	Mongolia_EIA_SlabGrave_1	0	36	101	2	11	427.388	9.29614e-85	0				1								TRUE	NA	NA	NA	NA
23	UkrIA_Chernyakhiv_1	Ukraine_GlobularAmphora	Ukraine_Yamnaya	Mongolia_EIA_SlabGrave_1	0	36	101	2	11	557.113	2.06423e-112	0				1								TRUE	NA	NA	NA	NA
24	UkrIA_Chernyakhiv_2	Ukraine_GlobularAmphora	Ukraine_Yamnaya	Mongolia_EIA_SlabGrave_1	0	36	101	2	11	314.55	7.49881e-61	0				1								TRUE	NA	NA	NA	NA
25	UkrIA_Chernyakhiv_3	Ukraine_GlobularAmphora	Ukraine_Yamnaya	Mongolia_EIA_SlabGrave_1	0	36	101	2	11	173.89	1.8653e-31	0				1								TRUE	NA	NA	NA	NA
26	UkrEMA_Saltiv_Alans_1	Ukraine_GlobularAmphora	Ukraine_Yamnaya	Mongolia_EIA_SlabGrave_1	0	36	101	2	11	631.019	3.22721e-128	0				1								TRUE	NA	NA	NA	NA
27	UkrEMA_Saltiv_Alans_2	Ukraine_GlobularAmphora	Ukraine_Yamnaya	Mongolia_EIA_SlabGrave_1	0	36	101	2	11	2607.12	0	0				1								TRUE	NA	NA	NA	NA
28	UkrEMA_Saltiv_Bulgars_1	Ukraine_GlobularAmphora	Ukraine_Yamnaya	Mongolia_EIA_SlabGrave_1	0	36	101	2	11	708.455	8.30584e-145	0				1								TRUE	NA	NA	NA	NA
29	UkrEMA_Saltiv_Bulgars_2	Ukraine_GlobularAmphora	Ukraine_Yamnaya	Mongolia_EIA_SlabGrave_1	0	36	101	2	11	1435.24	3.00037e-301	0				1								TRUE	NA	NA	NA	NA
30	UkrMA_Cuman	Ukraine_GlobularAmphora	Ukraine_Yamnaya	Mongolia_EIA_SlabGrave_1	0	36	101	2	11	878.801	2.23496e-181	0				1								TRUE	NA	NA	NA	NA
31	UkrMA_Cuman_2	Ukraine_GlobularAmphora	Ukraine_Yamnaya	Mongolia_EIA_SlabGrave_1	0	36	101	2	11	1960.95	0	0				1								TRUE	NA	NA	NA	NA
32	UkrMA_WhiteCroat_Slavs	Ukraine_GlobularAmphora	Ukraine_Yamnaya	Mongolia_EIA_SlabGrave_1	0	36	101	2	11	503.66	5.31633e-101	0				1								TRUE	NA	NA	NA	NA
33	UkrMA_GoldenHorde_Slav/Nom?	Ukraine_GlobularAmphora	Ukraine_Yamnaya	Mongolia_EIA_SlabGrave_1	0	36	101	2	11	543.775	1.45872e-109	0				1								TRUE	NA	NA	NA	NA
34	UkrMA_GoldenHorde_Nom	Ukraine_GlobularAmphora	Ukraine_Yamnaya	Mongolia_EIA_SlabGrave_1	0	36	101	2	11	687.939	2.0757e-140	0				1								TRUE	NA	NA	NA	NA
35	UkrMA_Post-Cuman_Cuman?	Ukraine_GlobularAmphora	Ukraine_Yamnaya	Mongolia_EIA_SlabGrave_1	0	36	101	2	11	511.899	9.29274e-103	0				1								TRUE	NA	NA	NA	NA
36	UkrMA_Nogai_1	Ukraine_GlobularAmphora	Ukraine_Yamnaya	Mongolia_EIA_SlabGrave_1	0	36	101	2	11	1767.98	0	0				1								TRUE	NA	NA	NA	NA
37	UkrMA_Nogai_2	Ukraine_GlobularAmphora	Ukraine_Yamnaya	Mongolia_EIA_SlabGrave_1	0	36	101	2	11	3674.14	0	0				1								TRUE	NA	NA	NA	NA
38	UkrMA_Nogai_3	Ukraine_GlobularAmphora	Ukraine_Yamnaya	Mongolia_EIA_SlabGrave_1	0	36	101	2	11	3899.16	0	0				1								TRUE	NA	NA	NA	NA
39	UkrEM_Cossack_Slavs	Ukraine_GlobularAmphora	Ukraine_Yamnaya	Mongolia_EIA_SlabGrave_1	0	36	101	2	11	341.119	1.83262e-66	0				1								TRUE	NA	NA	NA	NA
1	UkrFBA_Bilozerska_Pre-Cimmerian	Ukraine_GlobularAmphora	Ukraine_Yamnaya	Mongolia_EIA_SlabGrave_1	0	36	110	2	11	46.2156	2.9617e-06	0								1				TRUE	NA	NA	NA	NA
2	UkrFBA/EIA_Cimmerian	Ukraine_GlobularAmphora	Ukraine_Yamnaya	Mongolia_EIA_SlabGrave_1	0	36	110	2	11	328.439	8.7691e-64	0								1				TRUE	NA	NA	NA	NA
3	UkrFBA/EIA_Lusatian	Ukraine_GlobularAmphora	Ukraine_Yamnaya	Mongolia_EIA_SlabGrave_1	0	36	110	2	11	182.428	3.23203e-33	0								1				TRUE	NA	NA	NA	NA
4	UkrEIA_ThracianHallstatt_2	Ukraine_GlobularAmphora	Ukraine_Yamnaya	Mongolia_EIA_SlabGrave_1	0	36	110	2	11	135.785	1.17016e-23	0								1				TRUE	NA	NA	NA	NA
5	UkrEIA_ThracianHallstatt	Ukraine_GlobularAmphora	Ukraine_Yamnaya	Mongolia_EIA_SlabGrave_1	0	36	110	2	11	605.177	1.094e-122	0								1				TRUE	NA	NA	NA	NA
6	UkrEIA_Scythian_RightDnipro_IllThr	Ukraine_GlobularAmphora	Ukraine_Yamnaya	Mongolia_EIA_SlabGrave_1	0	36	110	2	11	250.104	2.65759e-47	0								1				TRUE	NA	NA	NA	NA
7	UkrEIA_Scythian_RightDnipro_IllThr_2	Ukraine_GlobularAmphora	Ukraine_Yamnaya	Mongolia_EIA_SlabGrave_1	0	36	110	2	11	146.322	8.39784e-26	0								1				TRUE	NA	NA	NA	NA
8	UkrEIA_Scythian_LeftDnipro_IllThr	Ukraine_GlobularAmphora	Ukraine_Yamnaya	Mongolia_EIA_SlabGrave_1	0	36	110	2	11	148.212	3.45457e-26	0								1				TRUE	NA	NA	NA	NA
9	UkrEIA_Scythian_LeftDnipro_LocEl	Ukraine_GlobularAmphora	Ukraine_Yamnaya	Mongolia_EIA_SlabGrave_1	0	36	110	2	11	310.669	4.93904e-60	0								1				TRUE	NA	NA	NA	NA
10	UkrEIA_Scythian_LeftDnipro_LocAgr_2	Ukraine_GlobularAmphora	Ukraine_Yamnaya	Mongolia_EIA_SlabGrave_1	0	36	110	2	11	166.504	6.17688e-30	0								1				TRUE	NA	NA	NA	NA
11	UkrEIA_Scythian_LeftDnipro_LocAgr	Ukraine_GlobularAmphora	Ukraine_Yamnaya	Mongolia_EIA_SlabGrave_1	0	36	110	2	11	189.299	1.22689e-34	0								1				TRUE	NA	NA	NA	NA
12	UkrEIA_Scythian_SivDon_Nom_2	Ukraine_GlobularAmphora	Ukraine_Yamnaya	Mongolia_EIA_SlabGrave_1	0	36	110	2	11	167.647	3.5959e-30	0								1				TRUE	NA	NA	NA	NA
13	UkrEIA_Scythian_SivDon_Nom	Ukraine_GlobularAmphora	Ukraine_Yamnaya	Mongolia_EIA_SlabGrave_1	0	36	110	2	11	164.048	1.97485e-29	0								1				TRUE	NA	NA	NA	NA
14	UkrEIA_Scythian_SivDon_NomEl_3	Ukraine_GlobularAmphora	Ukraine_Yamnaya	Mongolia_EIA_SlabGrave_1	0	36	110	2	11	95.2439	1.55393e-15	0								1				TRUE	NA	NA	NA	NA
15	UkrEIA_Scythian_SivDon_NomEl_2	Ukraine_GlobularAmphora	Ukraine_Yamnaya	Mongolia_EIA_SlabGrave_1	0	36	110	2	11	53	1.79522e-07	0								1				TRUE	NA	NA	NA	NA
16	UkrEIA_Scythian_SivDon_NomEl	Ukraine_GlobularAmphora	Ukraine_Yamnaya	Mongolia_EIA_SlabGrave_1	0	36	110	2	11	222.107	1.8785e-41	0								1				TRUE	NA	NA	NA	NA
17	UkrEIA_Scythian_NBlaSea_Nom	Ukraine_GlobularAmphora	Ukraine_Yamnaya	Mongolia_EIA_SlabGrave_1	0	36	110	2	11	147.97	3.87153e-26	0								1				TRUE	NA	NA	NA	NA
18	UkrEIA_Antiquity_Greeks?_2	Ukraine_GlobularAmphora	Ukraine_Yamnaya	Mongolia_EIA_SlabGrave_1	0	36	110	2	11	105.029	1.79382e-17	0								1				TRUE	NA	NA	NA	NA
19	UkrEIA_Antiquity_Greeks?_1	Ukraine_GlobularAmphora	Ukraine_Yamnaya	Mongolia_EIA_SlabGrave_1	0	36	110	2	11	548.91	1.16693e-110	0								1				TRUE	NA	NA	NA	NA
20	UkrEIA_?	Ukraine_GlobularAmphora	Ukraine_Yamnaya	Mongolia_EIA_SlabGrave_1	0	36	110	2	11	95.3793	1.46131e-15	0								1				TRUE	NA	NA	NA	NA
21	UkrEIA_LateScythian_Cri_Nom	Ukraine_GlobularAmphora	Ukraine_Yamnaya	Mongolia_EIA_SlabGrave_1	0	36	110	2	11	102.44	5.86452e-17	0								1				TRUE	NA	NA	NA	NA
22	UkrIA_Sarmatian_SivDon	Ukraine_GlobularAmphora	Ukraine_Yamnaya	Mongolia_EIA_SlabGrave_1	0	36	110	2	11	224.472	6.03858e-42	0								1				TRUE	NA	NA	NA	NA
23	UkrIA_Chernyakhiv_1	Ukraine_GlobularAmphora	Ukraine_Yamnaya	Mongolia_EIA_SlabGrave_1	0	36	110	2	11	179.672	1.19788e-32	0								1				TRUE	NA	NA	NA	NA
24	UkrIA_Chernyakhiv_2	Ukraine_GlobularAmphora	Ukraine_Yamnaya	Mongolia_EIA_SlabGrave_1	0	36	110	2	11	473.198	1.65558e-94	0								1				TRUE	NA	NA	NA	NA
25	UkrIA_Chernyakhiv_3	Ukraine_GlobularAmphora	Ukraine_Yamnaya	Mongolia_EIA_SlabGrave_1	0	36	110	2	11	313.797	1.08083e-60	0								1				TRUE	NA	NA	NA	NA
26	UkrEMA_Saltiv_Alans_1	Ukraine_GlobularAmphora	Ukraine_Yamnaya	Mongolia_EIA_SlabGrave_1	0	36	110	2	11	276.639	7.21157e-53	0								1				TRUE	NA	NA	NA	NA
27	UkrEMA_Saltiv_Alans_2	Ukraine_GlobularAmphora	Ukraine_Yamnaya	Mongolia_EIA_SlabGrave_1	0	36	110	2	11	1682.36	0	0								1				TRUE	NA	NA	NA	NA
28	UkrEMA_Saltiv_Bulgars_1	Ukraine_GlobularAmphora	Ukraine_Yamnaya	Mongolia_EIA_SlabGrave_1	0	36	110	2	11	170.322	1.01298e-30	0								1				TRUE	NA	NA	NA	NA
29	UkrEMA_Saltiv_Bulgars_2	Ukraine_GlobularAmphora	Ukraine_Yamnaya	Mongolia_EIA_SlabGrave_1	0	36	110	2	11	897.26	2.40688e-185	0								1				TRUE	NA	NA	NA	NA
30	UkrMA_Cuman	Ukraine_GlobularAmphora	Ukraine_Yamnaya	Mongolia_EIA_SlabGrave_1	0	36	110	2	11	251.115	1.63168e-47	0								1				TRUE	NA	NA	NA	NA
31	UkrMA_Cuman_2	Ukraine_GlobularAmphora	Ukraine_Yamnaya	Mongolia_EIA_SlabGrave_1	0	36	110	2	11	1153.32	1.85094e-240	0								1				TRUE	NA	NA	NA	NA
32	UkrMA_WhiteCroat_Slavs	Ukraine_GlobularAmphora	Ukraine_Yamnaya	Mongolia_EIA_SlabGrave_1	0	36	110	2	11	171.598	5.53257e-31	0								1				TRUE	NA	NA	NA	NA
33	UkrMA_GoldenHorde_Slav/Nom?	Ukraine_GlobularAmphora	Ukraine_Yamnaya	Mongolia_EIA_SlabGrave_1	0	36	110	2	11	144.044	2.44618e-25	0								1				TRUE	NA	NA	NA	NA
34	UkrMA_GoldenHorde_Nom	Ukraine_GlobularAmphora	Ukraine_Yamnaya	Mongolia_EIA_SlabGrave_1	0	36	110	2	11	150.928	9.6327e-27	0								1				TRUE	NA	NA	NA	NA
35	UkrMA_Post-Cuman_Cuman?	Ukraine_GlobularAmphora	Ukraine_Yamnaya	Mongolia_EIA_SlabGrave_1	0	36	110	2	11	223.866	8.07575e-42	0								1				TRUE	NA	NA	NA	NA
36	UkrMA_Nogai_1	Ukraine_GlobularAmphora	Ukraine_Yamnaya	Mongolia_EIA_SlabGrave_1	0	36	110	2	11	1087.79	2.42105e-226	0								1				TRUE	NA	NA	NA	NA
37	UkrMA_Nogai_2	Ukraine_GlobularAmphora	Ukraine_Yamnaya	Mongolia_EIA_SlabGrave_1	0	36	110	2	11	2381.19	0	0								1				TRUE	NA	NA	NA	NA
38	UkrMA_Nogai_3	Ukraine_GlobularAmphora	Ukraine_Yamnaya	Mongolia_EIA_SlabGrave_1	0	36	110	2	11	3047.24	0	0								1				TRUE	NA	NA	NA	NA
39	UkrEM_Cossack_Slavs	Ukraine_GlobularAmphora	Ukraine_Yamnaya	Mongolia_EIA_SlabGrave_1	0	36	110	2	11	165.293	1.09563e-29	0								1				TRUE	NA	NA	NA	NA
1	UkrFBA_Bilozerska_Pre-Cimmerian	Ukraine_Trypillia	Yamnaya_Samara	Mongolia_LBA_Khovsgol_6	23	37	000	0	9	6.79239	0.658725	2					0.264786	0.678863			0.0563513			TRUE	NA	NA	NA	NA
2	UkrFBA/EIA_Cimmerian	Ukraine_Trypillia	Yamnaya_Samara	Mongolia_LBA_Khovsgol_6	23	37	000	0	9	17.0486	0.0479602	2					0.160101	0.380763			0.459136			TRUE	NA	NA	NA	NA
3	UkrFBA/EIA_Lusatian	Ukraine_Trypillia	Yamnaya_Samara	Mongolia_LBA_Khovsgol_6	23	37	000	0	9	43.2348	1.95187e-06	2					0.411192	0.584952			0.00385596			TRUE	NA	NA	NA	NA
4	UkrEIA_ThracianHallstatt_2	Ukraine_Trypillia	Yamnaya_Samara	Mongolia_LBA_Khovsgol_6	23	37	000	0	9	23.3802	0.00539662	2					0.456143	0.503055			0.0408017			TRUE	NA	NA	NA	NA
5	UkrEIA_ThracianHallstatt	Ukraine_Trypillia	Yamnaya_Samara	Mongolia_LBA_Khovsgol_6	23	37	000	0	9	17.4489	0.0421335	2					0.810318	0.178008			0.011674			TRUE	NA	NA	NA	NA
6	UkrEIA_Scythian_RightDnipro_IllThr	Ukraine_Trypillia	Yamnaya_Samara	Mongolia_LBA_Khovsgol_6	23	37	000	0	9	30.2837	0.000392521	2					0.534165	0.435995			0.0298392			TRUE	NA	NA	NA	NA
7	UkrEIA_Scythian_RightDnipro_IllThr_2	Ukraine_Trypillia	Yamnaya_Samara	Mongolia_LBA_Khovsgol_6	23	37	000	0	9	11.715	0.229859	2					0.379013	0.484431			0.136556			TRUE	NA	NA	NA	NA
8	UkrEIA_Scythian_LeftDnipro_IllThr	Ukraine_Trypillia	Yamnaya_Samara	Mongolia_LBA_Khovsgol_6	23	37	000	0	9	14.1328	0.117679	2					0.294931	0.505616			0.199453			TRUE	NA	NA	NA	NA
9	UkrEIA_Scythian_LeftDnipro_LocEl	Ukraine_Trypillia	Yamnaya_Samara	Mongolia_LBA_Khovsgol_6	23	37	000	0	9	14.9635	0.0919444	2					0.65065	0.299124			0.050226			TRUE	NA	NA	NA	NA
10	UkrEIA_Scythian_LeftDnipro_LocAgr_2	Ukraine_Trypillia	Yamnaya_Samara	Mongolia_LBA_Khovsgol_6	23	37	000	0	9	31.0783	0.000287008	2					0.438797	0.475686			0.0855162			TRUE	NA	NA	NA	NA
11	UkrEIA_Scythian_LeftDnipro_LocAgr	Ukraine_Trypillia	Yamnaya_Samara	Mongolia_LBA_Khovsgol_6	23	37	000	0	9	9.38951	0.402123	2					0.492401	0.395202			0.112397			TRUE	NA	NA	NA	NA
12	UkrEIA_Scythian_SivDon_Nom_2	Ukraine_Trypillia	Yamnaya_Samara	Mongolia_LBA_Khovsgol_6	23	37	000	0	9	10.447	0.315525	2					0.500667	0.461278			0.0380548			TRUE	NA	NA	NA	NA
13	UkrEIA_Scythian_SivDon_Nom	Ukraine_Trypillia	Yamnaya_Samara	Mongolia_LBA_Khovsgol_6	23	37	000	0	9	11.8868	0.219768	2					0.38914	0.489714			0.121146			TRUE	NA	NA	NA	NA
14	UkrEIA_Scythian_SivDon_NomEl_3	Ukraine_Trypillia	Yamnaya_Samara	Mongolia_LBA_Khovsgol_6	23	37	000	0	9	14.167	0.116507	2					0.384377	0.647055			-0.0314314			FALSE	NA	NA	NA	NA
15	UkrEIA_Scythian_SivDon_NomEl_2	Ukraine_Trypillia	Yamnaya_Samara	Mongolia_LBA_Khovsgol_6	23	37	000	0	9	9.25238	0.414311	2					0.126558	0.656635			0.216807			TRUE	NA	NA	NA	NA
16	UkrEIA_Scythian_SivDon_NomEl	Ukraine_Trypillia	Yamnaya_Samara	Mongolia_LBA_Khovsgol_6	23	37	000	0	9	22.7629	0.00675145	2					0.497215	0.406681			0.0961047			TRUE	NA	NA	NA	NA
17	UkrEIA_Scythian_NBlaSea_Nom	Ukraine_Trypillia	Yamnaya_Samara	Mongolia_LBA_Khovsgol_6	23	37	000	0	9	6.80331	0.657589	2					0.359579	0.472745			0.167676			TRUE	NA	NA	NA	NA
18	UkrEIA_Antiquity_Greeks?_2	Ukraine_Trypillia	Yamnaya_Samara	Mongolia_LBA_Khovsgol_6	23	37	000	0	9	12.2768	0.198151	2					0.498489	0.513603			-0.0120926			FALSE	NA	NA	NA	NA
19	UkrEIA_Antiquity_Greeks?_1	Ukraine_Trypillia	Yamnaya_Samara	Mongolia_LBA_Khovsgol_6	23	37	000	0	9	16.0802	0.0652266	2					0.926521	0.0711907			0.00228881			TRUE	NA	NA	NA	NA
20	UkrEIA_?	Ukraine_Trypillia	Yamnaya_Samara	Mongolia_LBA_Khovsgol_6	23	37	000	0	9	1.62511	0.996108	2					0.366793	0.492147			0.14106			TRUE	NA	NA	NA	NA
21	UkrEIA_LateScythian_Cri_Nom	Ukraine_Trypillia	Yamnaya_Samara	Mongolia_LBA_Khovsgol_6	23	37	000	0	9	6.59765	0.678929	2					0.26186	0.559151			0.178989			TRUE	NA	NA	NA	NA
22	UkrIA_Sarmatian_SivDon	Ukraine_Trypillia	Yamnaya_Samara	Mongolia_LBA_Khovsgol_6	23	37	000	0	9	7.08237	0.628544	2					0.568809	0.418525			0.012666			TRUE	NA	NA	NA	NA
23	UkrIA_Chernyakhiv_1	Ukraine_Trypillia	Yamnaya_Samara	Mongolia_LBA_Khovsgol_6	23	37	000	0	9	20.7271	0.0139188	2					0.484258	0.476333			0.0394091			TRUE	NA	NA	NA	NA
24	UkrIA_Chernyakhiv_2	Ukraine_Trypillia	Yamnaya_Samara	Mongolia_LBA_Khovsgol_6	23	37	000	0	9	13.0855	0.158774	2					0.705291	0.267043			0.0276665			TRUE	NA	NA	NA	NA
25	UkrIA_Chernyakhiv_3	Ukraine_Trypillia	Yamnaya_Samara	Mongolia_LBA_Khovsgol_6	23	37	000	0	9	7.77226	0.55725	2					0.753898	0.203965			0.0421372			TRUE	NA	NA	NA	NA
26	UkrEMA_Saltiv_Alans_1	Ukraine_Trypillia	Yamnaya_Samara	Mongolia_LBA_Khovsgol_6	23	37	000	0	9	25.2307	0.0027263	2					0.513962	0.340508			0.14553			TRUE	NA	NA	NA	NA
27	UkrEMA_Saltiv_Alans_2	Ukraine_Trypillia	Yamnaya_Samara	Mongolia_LBA_Khovsgol_6	23	37	000	0	9	15.4334	0.0796981	2					0.222674	0.0339355			0.743391			TRUE	NA	NA	NA	NA
28	UkrEMA_Saltiv_Bulgars_1	Ukraine_Trypillia	Yamnaya_Samara	Mongolia_LBA_Khovsgol_6	23	37	000	0	9	26.4731	0.00170868	2					0.400796	0.445845			0.153359			TRUE	NA	NA	NA	NA
29	UkrEMA_Saltiv_Bulgars_2	Ukraine_Trypillia	Yamnaya_Samara	Mongolia_LBA_Khovsgol_6	23	37	000	0	9	10.4965	0.311801	2					0.291236	-0.0104043			0.719168			FALSE	NA	NA	NA	NA
30	UkrMA_Cuman	Ukraine_Trypillia	Yamnaya_Samara	Mongolia_LBA_Khovsgol_6	23	37	000	0	9	6.56601	0.682202	2					0.298009	0.406828			0.295163			TRUE	NA	NA	NA	NA
31	UkrMA_Cuman_2	Ukraine_Trypillia	Yamnaya_Samara	Mongolia_LBA_Khovsgol_6	23	37	000	0	9	6.23872	0.715809	2					0.227465	0.105064			0.66747			TRUE	NA	NA	NA	NA
32	UkrMA_WhiteCroat_Slavs	Ukraine_Trypillia	Yamnaya_Samara	Mongolia_LBA_Khovsgol_6	23	37	000	0	9	23.5251	0.0051188	2					0.462773	0.477746			0.0594807			TRUE	NA	NA	NA	NA
33	UkrMA_GoldenHorde_Slav/Nom?	Ukraine_Trypillia	Yamnaya_Samara	Mongolia_LBA_Khovsgol_6	23	37	000	0	9	11.7308	0.228914	2					0.465883	0.487962			0.0461546			TRUE	NA	NA	NA	NA
34	UkrMA_GoldenHorde_Nom	Ukraine_Trypillia	Yamnaya_Samara	Mongolia_LBA_Khovsgol_6	23	37	000	0	9	14.1062	0.118597	2					0.349164	0.433913			0.216923			TRUE	NA	NA	NA	NA
35	UkrMA_Post-Cuman_Cuman?	Ukraine_Trypillia	Yamnaya_Samara	Mongolia_LBA_Khovsgol_6	23	37	000	0	9	16.0623	0.0655911	2					0.419063	0.262658			0.318278			TRUE	NA	NA	NA	NA
36	UkrMA_Nogai_1	Ukraine_Trypillia	Yamnaya_Samara	Mongolia_LBA_Khovsgol_6	23	37	000	0	9	12.5105	0.186034	2					0.241489	0.129041			0.629471			TRUE	NA	NA	NA	NA
37	UkrMA_Nogai_2	Ukraine_Trypillia	Yamnaya_Samara	Mongolia_LBA_Khovsgol_6	23	37	000	0	9	39.0519	1.12751e-05	2					0.161295	0.00189045			0.836815			TRUE	NA	NA	NA	NA
38	UkrMA_Nogai_3	Ukraine_Trypillia	Yamnaya_Samara	Mongolia_LBA_Khovsgol_6	23	37	000	0	9	26.6156	0.00161884	2					0.106834	-0.147861			1.04103			FALSE	NA	NA	NA	NA
39	UkrEM_Cossack_Slavs	Ukraine_Trypillia	Yamnaya_Samara	Mongolia_LBA_Khovsgol_6	23	37	000	0	9	16.572	0.0558552	2					0.523859	0.452764			0.0233766			TRUE	NA	NA	NA	NA
1	UkrFBA_Bilozerska_Pre-Cimmerian	Ukraine_Trypillia	Yamnaya_Samara	Mongolia_LBA_Khovsgol_6	0	37	001	1	10	972.818	1.3387e-202	1					0.794387				0.205613			TRUE	TRUE	0	790.069	0
2	UkrFBA/EIA_Cimmerian	Ukraine_Trypillia	Yamnaya_Samara	Mongolia_LBA_Khovsgol_6	0	37	001	1	10	249.051	8.59233e-48	1					0.41668				0.58332			TRUE	TRUE	0	134.466	0
3	UkrFBA/EIA_Lusatian	Ukraine_Trypillia	Yamnaya_Samara	Mongolia_LBA_Khovsgol_6	0	37	001	1	10	909.851	4.82861e-189	1					0.888494				0.111506			TRUE	TRUE	0	390.769	0
4	UkrEIA_ThracianHallstatt_2	Ukraine_Trypillia	Yamnaya_Samara	Mongolia_LBA_Khovsgol_6	0	37	001	1	10	604.64	1.78407e-123	1					0.854253				0.145747			TRUE	TRUE	0	140.356	0
5	UkrEIA_ThracianHallstatt	Ukraine_Trypillia	Yamnaya_Samara	Mongolia_LBA_Khovsgol_6	0	37	001	1	10	116.406	2.70857e-20	1					0.95027				0.0497305			TRUE	TRUE	0	-1369.94	1
6	UkrEIA_Scythian_RightDnipro_IllThr	Ukraine_Trypillia	Yamnaya_Samara	Mongolia_LBA_Khovsgol_6	0	37	001	1	10	576.534	1.87204e-117	1					0.884781				0.115219			TRUE	TRUE	0	-216.735	1
7	UkrEIA_Scythian_RightDnipro_IllThr_2	Ukraine_Trypillia	Yamnaya_Samara	Mongolia_LBA_Khovsgol_6	0	37	001	1	10	412.949	1.64837e-82	1					0.744615				0.255385			TRUE	TRUE	0	35.5845	0
8	UkrEIA_Scythian_LeftDnipro_IllThr	Ukraine_Trypillia	Yamnaya_Samara	Mongolia_LBA_Khovsgol_6	0	37	001	1	10	502.743	1.14462e-101	1					0.663525				0.336475			TRUE	TRUE	0	259.987	0
9	UkrEIA_Scythian_LeftDnipro_LocEl	Ukraine_Trypillia	Yamnaya_Samara	Mongolia_LBA_Khovsgol_6	0	37	001	1	10	218.726	1.97472e-41	1					0.886083				0.113917			TRUE	TRUE	0	-772.773	1
10	UkrEIA_Scythian_LeftDnipro_LocAgr_2	Ukraine_Trypillia	Yamnaya_Samara	Mongolia_LBA_Khovsgol_6	0	37	001	1	10	530.139	1.59089e-107	1					0.825434				0.174566			TRUE	TRUE	0	63.0548	0
11	UkrEIA_Scythian_LeftDnipro_LocAgr	Ukraine_Trypillia	Yamnaya_Samara	Mongolia_LBA_Khovsgol_6	0	37	001	1	10	342.711	1.40206e-67	1					0.797543				0.202457			TRUE	TRUE	0	-239.329	1
12	UkrEIA_Scythian_SivDon_Nom_2	Ukraine_Trypillia	Yamnaya_Samara	Mongolia_LBA_Khovsgol_6	0	37	001	1	10	456.147	1.02014e-91	1					0.870295				0.129705			TRUE	TRUE	0	-119.092	1
13	UkrEIA_Scythian_SivDon_Nom	Ukraine_Trypillia	Yamnaya_Samara	Mongolia_LBA_Khovsgol_6	0	37	001	1	10	827.399	2.65042e-171	1					0.76269				0.23731			TRUE	TRUE	0	291.167	0
14	UkrEIA_Scythian_SivDon_NomEl_3	Ukraine_Trypillia	Yamnaya_Samara	Mongolia_LBA_Khovsgol_6	0	37	001	1	10	560.115	6.13289e-114	1					0.903129				0.096871			TRUE	TRUE	0	283.013	0
15	UkrEIA_Scythian_SivDon_NomEl_2	Ukraine_Trypillia	Yamnaya_Samara	Mongolia_LBA_Khovsgol_6	0	37	001	1	10	301.003	9.54213e-59	1					0.570515				0.429485			TRUE	TRUE	0	254.823	0
16	UkrEIA_Scythian_SivDon_NomEl	Ukraine_Trypillia	Yamnaya_Samara	Mongolia_LBA_Khovsgol_6	0	37	001	1	10	512.127	1.12981e-103	1					0.813346				0.186654			TRUE	TRUE	0	-265.748	1
17	UkrEIA_Scythian_NBlaSea_Nom	Ukraine_Trypillia	Yamnaya_Samara	Mongolia_LBA_Khovsgol_6	0	37	001	1	10	470.682	8.06487e-95	1					0.706217				0.293783			TRUE	TRUE	0	155.199	0
18	UkrEIA_Antiquity_Greeks?_2	Ukraine_Trypillia	Yamnaya_Samara	Mongolia_LBA_Khovsgol_6	0	37	001	1	10	356.25	1.87865e-70	1					0.913072				0.0869276			TRUE	TRUE	0	4.97798	0
19	UkrEIA_Antiquity_Greeks?_1	Ukraine_Trypillia	Yamnaya_Samara	Mongolia_LBA_Khovsgol_6	0	37	001	1	10	65.8011	2.84734e-10	1					0.98055				0.0194499			TRUE	TRUE	0	-1230.13	1
20	UkrEIA_?	Ukraine_Trypillia	Yamnaya_Samara	Mongolia_LBA_Khovsgol_6	0	37	001	1	10	348.896	6.83402e-69	1					0.733998				0.266002			TRUE	TRUE	0	100.152	0
21	UkrEIA_LateScythian_Cri_Nom	Ukraine_Trypillia	Yamnaya_Samara	Mongolia_LBA_Khovsgol_6	0	37	001	1	10	527.666	5.37762e-107	1					0.682293				0.317707			TRUE	TRUE	0	371.754	0
22	UkrIA_Sarmatian_SivDon	Ukraine_Trypillia	Yamnaya_Samara	Mongolia_LBA_Khovsgol_6	0	37	001	1	10	358.241	7.09741e-71	1					0.899858				0.100142			TRUE	TRUE	0	-322.024	1
23	UkrIA_Chernyakhiv_1	Ukraine_Trypillia	Yamnaya_Samara	Mongolia_LBA_Khovsgol_6	0	37	001	1	10	584.515	3.65593e-119	1					0.857848				0.142152			TRUE	TRUE	0	-37.0753	1
24	UkrIA_Chernyakhiv_2	Ukraine_Trypillia	Yamnaya_Samara	Mongolia_LBA_Khovsgol_6	0	37	001	1	10	217.882	2.96661e-41	1					0.912373				0.0876275			TRUE	TRUE	0	-1167.62	1
25	UkrIA_Chernyakhiv_3	Ukraine_Trypillia	Yamnaya_Samara	Mongolia_LBA_Khovsgol_6	0	37	001	1	10	82.2064	1.85213e-13	1					0.910219				0.089781			TRUE	TRUE	0	-736.402	1
26	UkrEMA_Saltiv_Alans_1	Ukraine_Trypillia	Yamnaya_Samara	Mongolia_LBA_Khovsgol_6	0	37	001	1	10	359.955	3.06988e-71	1					0.776673				0.223327			TRUE	TRUE	0	-429.626	1
27	UkrEMA_Saltiv_Alans_2	Ukraine_Trypillia	Yamnaya_Samara	Mongolia_LBA_Khovsgol_6	0	37	001	1	10	47.7719	6.83117e-07	1					0.238348				0.761652			TRUE	TRUE	0	-160.729	1
28	UkrEMA_Saltiv_Bulgars_1	Ukraine_Trypillia	Yamnaya_Samara	Mongolia_LBA_Khovsgol_6	0	37	001	1	10	402.453	2.82866e-80	1					0.73612				0.26388			TRUE	TRUE	0	-45.6104	1
29	UkrEMA_Saltiv_Bulgars_2	Ukraine_Trypillia	Yamnaya_Samara	Mongolia_LBA_Khovsgol_6	0	37	001	1	10	38.5976	2.98551e-05	1					0.273796				0.726204			TRUE	TRUE	0	-122.319	1
30	UkrMA_Cuman	Ukraine_Trypillia	Yamnaya_Samara	Mongolia_LBA_Khovsgol_6	0	37	001	1	10	322.945	2.1701e-63	1					0.581764				0.418236			TRUE	TRUE	0	64.2	0
31	UkrMA_Cuman_2	Ukraine_Trypillia	Yamnaya_Samara	Mongolia_LBA_Khovsgol_6	0	37	001	1	10	44.1037	3.15349e-06	1					0.291107				0.708893			TRUE	TRUE	0	-116.051	1
32	UkrMA_WhiteCroat_Slavs	Ukraine_Trypillia	Yamnaya_Samara	Mongolia_LBA_Khovsgol_6	0	37	001	1	10	513.993	4.50889e-104	1					0.836969				0.163031			TRUE	TRUE	0	-34.4723	1
33	UkrMA_GoldenHorde_Slav/Nom?	Ukraine_Trypillia	Yamnaya_Samara	Mongolia_LBA_Khovsgol_6	0	37	001	1	10	614.89	1.13447e-125	1					0.857345				0.142655			TRUE	TRUE	0	70.6601	0
34	UkrMA_GoldenHorde_Nom	Ukraine_Trypillia	Yamnaya_Samara	Mongolia_LBA_Khovsgol_6	0	37	001	1	10	362.492	8.88084e-72	1					0.657051				0.342949			TRUE	TRUE	0	60.929	0
35	UkrMA_Post-Cuman_Cuman?	Ukraine_Trypillia	Yamnaya_Samara	Mongolia_LBA_Khovsgol_6	0	37	001	1	10	156.774	1.4999e-28	1					0.62678				0.37322			TRUE	TRUE	0	-223.096	1
36	UkrMA_Nogai_1	Ukraine_Trypillia	Yamnaya_Samara	Mongolia_LBA_Khovsgol_6	0	37	001	1	10	72.4304	1.50161e-11	1					0.325823				0.674177			TRUE	TRUE	0	-129.582	1
37	UkrMA_Nogai_2	Ukraine_Trypillia	Yamnaya_Samara	Mongolia_LBA_Khovsgol_6	0	37	001	1	10	101.96	2.2071e-17	1					0.15749				0.84251			TRUE	TRUE	0	-79.2553	1
38	UkrMA_Nogai_3	Ukraine_Trypillia	Yamnaya_Samara	Mongolia_LBA_Khovsgol_6	0	37	001	1	10	117.203	1.86792e-20	1					-0.00644889				1.00645			FALSE	TRUE	0	26.464	0
39	UkrEM_Cossack_Slavs	Ukraine_Trypillia	Yamnaya_Samara	Mongolia_LBA_Khovsgol_6	0	37	001	1	10	371.304	1.19238e-73	1					0.882301				0.117699			TRUE	TRUE	0	-102.267	1
1	UkrFBA_Bilozerska_Pre-Cimmerian	Ukraine_Trypillia	Yamnaya_Samara	Mongolia_LBA_Khovsgol_6	0	37	010	1	10	182.749	6.29241e-34	1						0.954045			0.0459547			TRUE	TRUE	0	146.797	0
2	UkrFBA/EIA_Cimmerian	Ukraine_Trypillia	Yamnaya_Samara	Mongolia_LBA_Khovsgol_6	0	37	010	1	10	114.585	6.32721e-20	1						0.52806			0.47194			TRUE	TRUE	0	-483.184	1
3	UkrFBA/EIA_Lusatian	Ukraine_Trypillia	Yamnaya_Samara	Mongolia_LBA_Khovsgol_6	0	37	010	1	10	519.081	3.6835e-105	1						1.03082			-0.0308193			FALSE	TRUE	0	398.496	0
4	UkrEIA_ThracianHallstatt_2	Ukraine_Trypillia	Yamnaya_Samara	Mongolia_LBA_Khovsgol_6	0	37	010	1	10	464.285	1.87153e-93	1						0.998227			0.00177329			TRUE	TRUE	0	365.444	0
5	UkrEIA_ThracianHallstatt	Ukraine_Trypillia	Yamnaya_Samara	Mongolia_LBA_Khovsgol_6	0	37	010	1	10	1486.35	0	1						1.13189			-0.131894			FALSE	TRUE	0	1440.45	0
6	UkrEIA_Scythian_RightDnipro_IllThr	Ukraine_Trypillia	Yamnaya_Samara	Mongolia_LBA_Khovsgol_6	0	37	010	1	10	793.268	5.77731e-164	1						1.03536			-0.0353605			FALSE	TRUE	0	709.951	0
7	UkrEIA_Scythian_RightDnipro_IllThr_2	Ukraine_Trypillia	Yamnaya_Samara	Mongolia_LBA_Khovsgol_6	0	37	010	1	10	377.364	6.14326e-75	1						0.880538			0.119462			TRUE	TRUE	0	246.757	0
8	UkrEIA_Scythian_LeftDnipro_IllThr	Ukraine_Trypillia	Yamnaya_Samara	Mongolia_LBA_Khovsgol_6	0	37	010	1	10	242.756	1.80716e-46	1						0.80014			0.19986			TRUE	TRUE	0	11.3647	0
9	UkrEIA_Scythian_LeftDnipro_LocEl	Ukraine_Trypillia	Yamnaya_Samara	Mongolia_LBA_Khovsgol_6	0	37	010	1	10	991.499	1.26788e-206	1						1.05763			-0.0576285			FALSE	TRUE	0	936.682	0
10	UkrEIA_Scythian_LeftDnipro_LocAgr_2	Ukraine_Trypillia	Yamnaya_Samara	Mongolia_LBA_Khovsgol_6	0	37	010	1	10	467.084	4.72852e-94	1						0.945976			0.0540238			TRUE	TRUE	0	322.678	0
11	UkrEIA_Scythian_LeftDnipro_LocAgr	Ukraine_Trypillia	Yamnaya_Samara	Mongolia_LBA_Khovsgol_6	0	37	010	1	10	582.04	1.23914e-118	1						0.923			0.0770001			TRUE	TRUE	0	473.399	0
12	UkrEIA_Scythian_SivDon_Nom_2	Ukraine_Trypillia	Yamnaya_Samara	Mongolia_LBA_Khovsgol_6	0	37	010	1	10	575.239	3.54437e-117	1						1.00564			-0.00564167			FALSE	TRUE	0	535.08	0
13	UkrEIA_Scythian_SivDon_Nom	Ukraine_Trypillia	Yamnaya_Samara	Mongolia_LBA_Khovsgol_6	0	37	010	1	10	536.232	7.91199e-109	1						0.897733			0.102267			TRUE	TRUE	0	378.279	0
14	UkrEIA_Scythian_SivDon_NomEl_3	Ukraine_Trypillia	Yamnaya_Samara	Mongolia_LBA_Khovsgol_6	0	37	010	1	10	277.101	1.06426e-53	1						1.07269			-0.0726882			FALSE	TRUE	0	214.715	0
15	UkrEIA_Scythian_SivDon_NomEl_2	Ukraine_Trypillia	Yamnaya_Samara	Mongolia_LBA_Khovsgol_6	0	37	010	1	10	46.1796	1.33066e-06	1						0.788007			0.211993			TRUE	TRUE	0	-35.5642	1
16	UkrEIA_Scythian_SivDon_NomEl	Ukraine_Trypillia	Yamnaya_Samara	Mongolia_LBA_Khovsgol_6	0	37	010	1	10	777.875	1.17585e-160	1						0.934159			0.0658406			TRUE	TRUE	0	649.97	0
17	UkrEIA_Scythian_NBlaSea_Nom	Ukraine_Trypillia	Yamnaya_Samara	Mongolia_LBA_Khovsgol_6	0	37	010	1	10	315.483	8.24698e-62	1						0.851387			0.148613			TRUE	TRUE	0	148.122	0
18	UkrEIA_Antiquity_Greeks?_2	Ukraine_Trypillia	Yamnaya_Samara	Mongolia_LBA_Khovsgol_6	0	37	010	1	10	351.272	2.1404e-69	1						1.05307			-0.0530722			FALSE	TRUE	0	310.021	0
19	UkrEIA_Antiquity_Greeks?_1	Ukraine_Trypillia	Yamnaya_Samara	Mongolia_LBA_Khovsgol_6	0	37	010	1	10	1295.94	2.88357e-272	1						1.22958			-0.229577			FALSE	TRUE	0	1240.25	0
20	UkrEIA_?	Ukraine_Trypillia	Yamnaya_Samara	Mongolia_LBA_Khovsgol_6	0	37	010	1	10	248.744	9.97135e-48	1						0.876559			0.123441			TRUE	TRUE	0	171.587	0
21	UkrEIA_LateScythian_Cri_Nom	Ukraine_Trypillia	Yamnaya_Samara	Mongolia_LBA_Khovsgol_6	0	37	010	1	10	155.912	2.25882e-28	1						0.831525			0.168475			TRUE	TRUE	0	0.634466	0
22	UkrIA_Sarmatian_SivDon	Ukraine_Trypillia	Yamnaya_Samara	Mongolia_LBA_Khovsgol_6	0	37	010	1	10	680.265	1.08105e-139	1						1.03189			-0.0318902			FALSE	TRUE	0	653.492	0
23	UkrIA_Chernyakhiv_1	Ukraine_Trypillia	Yamnaya_Samara	Mongolia_LBA_Khovsgol_6	0	37	010	1	10	621.59	4.15596e-127	1						1.01649			-0.0164892			FALSE	TRUE	0	564.443	0
24	UkrIA_Chernyakhiv_2	Ukraine_Trypillia	Yamnaya_Samara	Mongolia_LBA_Khovsgol_6	0	37	010	1	10	1385.5	1.33874e-291	1						1.07869			-0.0786911			FALSE	TRUE	0	1352.65	0
25	UkrIA_Chernyakhiv_3	Ukraine_Trypillia	Yamnaya_Samara	Mongolia_LBA_Khovsgol_6	0	37	010	1	10	818.609	2.05885e-169	1						1.04981			-0.0498112			FALSE	TRUE	0	783.121	0
26	UkrEMA_Saltiv_Alans_1	Ukraine_Trypillia	Yamnaya_Samara	Mongolia_LBA_Khovsgol_6	0	37	010	1	10	789.581	3.5831e-163	1						0.897391			0.102609			TRUE	TRUE	0	572.045	0
27	UkrEMA_Saltiv_Alans_2	Ukraine_Trypillia	Yamnaya_Samara	Mongolia_LBA_Khovsgol_6	0	37	010	1	10	208.501	2.71322e-39	1						0.222879			0.777121			TRUE	TRUE	0	-1566.82	1
28	UkrEMA_Saltiv_Bulgars_1	Ukraine_Trypillia	Yamnaya_Samara	Mongolia_LBA_Khovsgol_6	0	37	010	1	10	448.064	5.40785e-90	1						0.850391			0.149609			TRUE	TRUE	0	254.136	0
29	UkrEMA_Saltiv_Bulgars_2	Ukraine_Trypillia	Yamnaya_Samara	Mongolia_LBA_Khovsgol_6	0	37	010	1	10	160.917	2.09545e-29	1						0.230406			0.769594			TRUE	TRUE	0	-824.597	1
30	UkrMA_Cuman	Ukraine_Trypillia	Yamnaya_Samara	Mongolia_LBA_Khovsgol_6	0	37	010	1	10	258.745	7.85274e-50	1						0.700243			0.299757			TRUE	TRUE	0	-127.675	1
31	UkrMA_Cuman_2	Ukraine_Trypillia	Yamnaya_Samara	Mongolia_LBA_Khovsgol_6	0	37	010	1	10	160.155	3.01056e-29	1						0.303573			0.696427			TRUE	TRUE	0	-1243.39	1
32	UkrMA_WhiteCroat_Slavs	Ukraine_Trypillia	Yamnaya_Samara	Mongolia_LBA_Khovsgol_6	0	37	010	1	10	548.466	1.90917e-111	1						0.968061			0.0319386			TRUE	TRUE	0	445.784	0
33	UkrMA_GoldenHorde_Slav/Nom?	Ukraine_Trypillia	Yamnaya_Samara	Mongolia_LBA_Khovsgol_6	0	37	010	1	10	544.23	1.53858e-110	1						0.99662			0.00337973			TRUE	TRUE	0	495.968	0
34	UkrMA_GoldenHorde_Nom	Ukraine_Trypillia	Yamnaya_Samara	Mongolia_LBA_Khovsgol_6	0	37	010	1	10	301.563	7.26613e-59	1						0.788371			0.211629			TRUE	TRUE	0	61.5313	0
35	UkrMA_Post-Cuman_Cuman?	Ukraine_Trypillia	Yamnaya_Samara	Mongolia_LBA_Khovsgol_6	0	37	010	1	10	379.87	1.80155e-75	1						0.718086			0.281914			TRUE	TRUE	0	14.8744	0
36	UkrMA_Nogai_1	Ukraine_Trypillia	Yamnaya_Samara	Mongolia_LBA_Khovsgol_6	0	37	010	1	10	202.012	6.14064e-38	1						0.35024			0.64976			TRUE	TRUE	0	-1353.86	1
37	UkrMA_Nogai_2	Ukraine_Trypillia	Yamnaya_Samara	Mongolia_LBA_Khovsgol_6	0	37	010	1	10	181.215	1.31055e-33	1						0.128018			0.871982			TRUE	TRUE	0	-1852.18	1
38	UkrMA_Nogai_3	Ukraine_Trypillia	Yamnaya_Samara	Mongolia_LBA_Khovsgol_6	0	37	010	1	10	90.7385	3.82239e-15	1						-0.0610651			1.06107			FALSE	TRUE	0	-1596.92	1
39	UkrEM_Cossack_Slavs	Ukraine_Trypillia	Yamnaya_Samara	Mongolia_LBA_Khovsgol_6	0	37	010	1	10	473.57	1.95022e-95	1						1.04836			-0.0483555			FALSE	TRUE	0	422.358	0
1	UkrFBA_Bilozerska_Pre-Cimmerian	Ukraine_Trypillia	Yamnaya_Samara	Mongolia_LBA_Khovsgol_6	0	37	011	2	11	3646.08	0	0									1			TRUE	NA	NA	NA	NA
2	UkrFBA/EIA_Cimmerian	Ukraine_Trypillia	Yamnaya_Samara	Mongolia_LBA_Khovsgol_6	0	37	011	2	11	865.252	1.82412e-178	0									1			TRUE	NA	NA	NA	NA
3	UkrFBA/EIA_Lusatian	Ukraine_Trypillia	Yamnaya_Samara	Mongolia_LBA_Khovsgol_6	0	37	011	2	11	4883.41	0	0									1			TRUE	NA	NA	NA	NA
4	UkrEIA_ThracianHallstatt_2	Ukraine_Trypillia	Yamnaya_Samara	Mongolia_LBA_Khovsgol_6	0	37	011	2	11	3990.79	0	0									1			TRUE	NA	NA	NA	NA
5	UkrEIA_ThracianHallstatt	Ukraine_Trypillia	Yamnaya_Samara	Mongolia_LBA_Khovsgol_6	0	37	011	2	11	5541.75	0	0									1			TRUE	NA	NA	NA	NA
6	UkrEIA_Scythian_RightDnipro_IllThr	Ukraine_Trypillia	Yamnaya_Samara	Mongolia_LBA_Khovsgol_6	0	37	011	2	11	4731.52	0	0									1			TRUE	NA	NA	NA	NA
7	UkrEIA_Scythian_RightDnipro_IllThr_2	Ukraine_Trypillia	Yamnaya_Samara	Mongolia_LBA_Khovsgol_6	0	37	011	2	11	3228.3	0	0									1			TRUE	NA	NA	NA	NA
8	UkrEIA_Scythian_LeftDnipro_IllThr	Ukraine_Trypillia	Yamnaya_Samara	Mongolia_LBA_Khovsgol_6	0	37	011	2	11	2572.88	0	0									1			TRUE	NA	NA	NA	NA
9	UkrEIA_Scythian_LeftDnipro_LocEl	Ukraine_Trypillia	Yamnaya_Samara	Mongolia_LBA_Khovsgol_6	0	37	011	2	11	4434.51	0	0									1			TRUE	NA	NA	NA	NA
10	UkrEIA_Scythian_LeftDnipro_LocAgr_2	Ukraine_Trypillia	Yamnaya_Samara	Mongolia_LBA_Khovsgol_6	0	37	011	2	11	3398.77	0	0									1			TRUE	NA	NA	NA	NA
11	UkrEIA_Scythian_LeftDnipro_LocAgr	Ukraine_Trypillia	Yamnaya_Samara	Mongolia_LBA_Khovsgol_6	0	37	011	2	11	3666.31	0	0									1			TRUE	NA	NA	NA	NA
12	UkrEIA_Scythian_SivDon_Nom_2	Ukraine_Trypillia	Yamnaya_Samara	Mongolia_LBA_Khovsgol_6	0	37	011	2	11	3786.12	0	0									1			TRUE	NA	NA	NA	NA
13	UkrEIA_Scythian_SivDon_Nom	Ukraine_Trypillia	Yamnaya_Samara	Mongolia_LBA_Khovsgol_6	0	37	011	2	11	4007.45	0	0									1			TRUE	NA	NA	NA	NA
14	UkrEIA_Scythian_SivDon_NomEl_3	Ukraine_Trypillia	Yamnaya_Samara	Mongolia_LBA_Khovsgol_6	0	37	011	2	11	3775.65	0	0									1			TRUE	NA	NA	NA	NA
15	UkrEIA_Scythian_SivDon_NomEl_2	Ukraine_Trypillia	Yamnaya_Samara	Mongolia_LBA_Khovsgol_6	0	37	011	2	11	741.653	6.30507e-152	0									1			TRUE	NA	NA	NA	NA
16	UkrEIA_Scythian_SivDon_NomEl	Ukraine_Trypillia	Yamnaya_Samara	Mongolia_LBA_Khovsgol_6	0	37	011	2	11	4182.75	0	0									1			TRUE	NA	NA	NA	NA
17	UkrEIA_Scythian_NBlaSea_Nom	Ukraine_Trypillia	Yamnaya_Samara	Mongolia_LBA_Khovsgol_6	0	37	011	2	11	2891.82	0	0									1			TRUE	NA	NA	NA	NA
18	UkrEIA_Antiquity_Greeks?_2	Ukraine_Trypillia	Yamnaya_Samara	Mongolia_LBA_Khovsgol_6	0	37	011	2	11	3301.27	0	0									1			TRUE	NA	NA	NA	NA
19	UkrEIA_Antiquity_Greeks?_1	Ukraine_Trypillia	Yamnaya_Samara	Mongolia_LBA_Khovsgol_6	0	37	011	2	11	4714.51	0	0									1			TRUE	NA	NA	NA	NA
20	UkrEIA_?	Ukraine_Trypillia	Yamnaya_Samara	Mongolia_LBA_Khovsgol_6	0	37	011	2	11	2447.38	0	0									1			TRUE	NA	NA	NA	NA
21	UkrEIA_LateScythian_Cri_Nom	Ukraine_Trypillia	Yamnaya_Samara	Mongolia_LBA_Khovsgol_6	0	37	011	2	11	2370.97	0	0									1			TRUE	NA	NA	NA	NA
22	UkrIA_Sarmatian_SivDon	Ukraine_Trypillia	Yamnaya_Samara	Mongolia_LBA_Khovsgol_6	0	37	011	2	11	4544.35	0	0									1			TRUE	NA	NA	NA	NA
23	UkrIA_Chernyakhiv_1	Ukraine_Trypillia	Yamnaya_Samara	Mongolia_LBA_Khovsgol_6	0	37	011	2	11	4292.56	0	0									1			TRUE	NA	NA	NA	NA
24	UkrIA_Chernyakhiv_2	Ukraine_Trypillia	Yamnaya_Samara	Mongolia_LBA_Khovsgol_6	0	37	011	2	11	5605.45	0	0									1			TRUE	NA	NA	NA	NA
25	UkrIA_Chernyakhiv_3	Ukraine_Trypillia	Yamnaya_Samara	Mongolia_LBA_Khovsgol_6	0	37	011	2	11	3493.83	0	0									1			TRUE	NA	NA	NA	NA
26	UkrEMA_Saltiv_Alans_1	Ukraine_Trypillia	Yamnaya_Samara	Mongolia_LBA_Khovsgol_6	0	37	011	2	11	3715.02	0	0									1			TRUE	NA	NA	NA	NA
27	UkrEMA_Saltiv_Alans_2	Ukraine_Trypillia	Yamnaya_Samara	Mongolia_LBA_Khovsgol_6	0	37	011	2	11	465.808	6.20698e-93	0									1			TRUE	NA	NA	NA	NA
28	UkrEMA_Saltiv_Bulgars_1	Ukraine_Trypillia	Yamnaya_Samara	Mongolia_LBA_Khovsgol_6	0	37	011	2	11	2793.27	0	0									1			TRUE	NA	NA	NA	NA
29	UkrEMA_Saltiv_Bulgars_2	Ukraine_Trypillia	Yamnaya_Samara	Mongolia_LBA_Khovsgol_6	0	37	011	2	11	335.301	3.11215e-65	0									1			TRUE	NA	NA	NA	NA
30	UkrMA_Cuman	Ukraine_Trypillia	Yamnaya_Samara	Mongolia_LBA_Khovsgol_6	0	37	011	2	11	1954.89	0	0									1			TRUE	NA	NA	NA	NA
31	UkrMA_Cuman_2	Ukraine_Trypillia	Yamnaya_Samara	Mongolia_LBA_Khovsgol_6	0	37	011	2	11	520.314	1.48747e-104	0									1			TRUE	NA	NA	NA	NA
32	UkrMA_WhiteCroat_Slavs	Ukraine_Trypillia	Yamnaya_Samara	Mongolia_LBA_Khovsgol_6	0	37	011	2	11	3758.97	0	0									1			TRUE	NA	NA	NA	NA
33	UkrMA_GoldenHorde_Slav/Nom?	Ukraine_Trypillia	Yamnaya_Samara	Mongolia_LBA_Khovsgol_6	0	37	011	2	11	4136.95	0	0									1			TRUE	NA	NA	NA	NA
34	UkrMA_GoldenHorde_Nom	Ukraine_Trypillia	Yamnaya_Samara	Mongolia_LBA_Khovsgol_6	0	37	011	2	11	2226.69	0	0									1			TRUE	NA	NA	NA	NA
35	UkrMA_Post-Cuman_Cuman?	Ukraine_Trypillia	Yamnaya_Samara	Mongolia_LBA_Khovsgol_6	0	37	011	2	11	1675.82	0	0									1			TRUE	NA	NA	NA	NA
36	UkrMA_Nogai_1	Ukraine_Trypillia	Yamnaya_Samara	Mongolia_LBA_Khovsgol_6	0	37	011	2	11	759.77	8.18236e-156	0									1			TRUE	NA	NA	NA	NA
37	UkrMA_Nogai_2	Ukraine_Trypillia	Yamnaya_Samara	Mongolia_LBA_Khovsgol_6	0	37	011	2	11	309.143	1.03636e-59	0									1			TRUE	NA	NA	NA	NA
38	UkrMA_Nogai_3	Ukraine_Trypillia	Yamnaya_Samara	Mongolia_LBA_Khovsgol_6	0	37	011	2	11	135.635	1.25538e-23	0									1			TRUE	NA	NA	NA	NA
39	UkrEM_Cossack_Slavs	Ukraine_Trypillia	Yamnaya_Samara	Mongolia_LBA_Khovsgol_6	0	37	011	2	11	3428.92	0	0									1			TRUE	NA	NA	NA	NA
1	UkrFBA_Bilozerska_Pre-Cimmerian	Ukraine_Trypillia	Yamnaya_Samara	Mongolia_LBA_Khovsgol_6	0	37	100	1	10	35.9527	8.5766e-05	1					0.268776	0.731224						TRUE	TRUE	NA	NA	NA
2	UkrFBA/EIA_Cimmerian	Ukraine_Trypillia	Yamnaya_Samara	Mongolia_LBA_Khovsgol_6	0	37	100	1	10	597.769	5.29438e-122	1					-0.0434151	1.04342						FALSE	TRUE	NA	NA	NA
3	UkrFBA/EIA_Lusatian	Ukraine_Trypillia	Yamnaya_Samara	Mongolia_LBA_Khovsgol_6	0	37	100	1	10	120.585	3.84932e-21	1					0.410413	0.589587						TRUE	TRUE	NA	NA	NA
4	UkrEIA_ThracianHallstatt_2	Ukraine_Trypillia	Yamnaya_Samara	Mongolia_LBA_Khovsgol_6	0	37	100	1	10	98.8403	9.29735e-17	1					0.438056	0.561944						TRUE	TRUE	NA	NA	NA
5	UkrEIA_ThracianHallstatt	Ukraine_Trypillia	Yamnaya_Samara	Mongolia_LBA_Khovsgol_6	0	37	100	1	10	45.8995	1.49563e-06	1					0.809769	0.190231						TRUE	TRUE	NA	NA	NA
6	UkrEIA_Scythian_RightDnipro_IllThr	Ukraine_Trypillia	Yamnaya_Samara	Mongolia_LBA_Khovsgol_6	0	37	100	1	10	83.3168	1.12013e-13	1					0.539316	0.460684						TRUE	TRUE	NA	NA	NA
7	UkrEIA_Scythian_RightDnipro_IllThr_2	Ukraine_Trypillia	Yamnaya_Samara	Mongolia_LBA_Khovsgol_6	0	37	100	1	10	130.607	3.51237e-23	1					0.388374	0.611626						TRUE	TRUE	NA	NA	NA
8	UkrEIA_Scythian_LeftDnipro_IllThr	Ukraine_Trypillia	Yamnaya_Samara	Mongolia_LBA_Khovsgol_6	0	37	100	1	10	231.391	4.38774e-44	1					0.295813	0.704187						TRUE	TRUE	NA	NA	NA
9	UkrEIA_Scythian_LeftDnipro_LocEl	Ukraine_Trypillia	Yamnaya_Samara	Mongolia_LBA_Khovsgol_6	0	37	100	1	10	54.8166	3.41723e-08	1					0.662729	0.337271						TRUE	TRUE	NA	NA	NA
10	UkrEIA_Scythian_LeftDnipro_LocAgr_2	Ukraine_Trypillia	Yamnaya_Samara	Mongolia_LBA_Khovsgol_6	0	37	100	1	10	144.406	5.25978e-26	1					0.436491	0.563509						TRUE	TRUE	NA	NA	NA
11	UkrEIA_Scythian_LeftDnipro_LocAgr	Ukraine_Trypillia	Yamnaya_Samara	Mongolia_LBA_Khovsgol_6	0	37	100	1	10	108.641	1.00241e-18	1					0.50184	0.49816						TRUE	TRUE	NA	NA	NA
12	UkrEIA_Scythian_SivDon_Nom_2	Ukraine_Trypillia	Yamnaya_Samara	Mongolia_LBA_Khovsgol_6	0	37	100	1	10	40.1587	1.58883e-05	1					0.497681	0.502319						TRUE	TRUE	NA	NA	NA
13	UkrEIA_Scythian_SivDon_Nom	Ukraine_Trypillia	Yamnaya_Samara	Mongolia_LBA_Khovsgol_6	0	37	100	1	10	157.953	8.57106e-29	1					0.404284	0.595716						TRUE	TRUE	NA	NA	NA
14	UkrEIA_Scythian_SivDon_NomEl_3	Ukraine_Trypillia	Yamnaya_Samara	Mongolia_LBA_Khovsgol_6	0	37	100	1	10	62.3867	1.27755e-09	1					0.380875	0.619125						TRUE	TRUE	NA	NA	NA
15	UkrEIA_Scythian_SivDon_NomEl_2	Ukraine_Trypillia	Yamnaya_Samara	Mongolia_LBA_Khovsgol_6	0	37	100	1	10	81.7438	2.28332e-13	1					0.081948	0.918052						TRUE	TRUE	NA	NA	NA
16	UkrEIA_Scythian_SivDon_NomEl	Ukraine_Trypillia	Yamnaya_Samara	Mongolia_LBA_Khovsgol_6	0	37	100	1	10	127.905	1.24892e-22	1					0.519079	0.480921						TRUE	TRUE	NA	NA	NA
17	UkrEIA_Scythian_NBlaSea_Nom	Ukraine_Trypillia	Yamnaya_Samara	Mongolia_LBA_Khovsgol_6	0	37	100	1	10	167.361	9.75606e-31	1					0.363019	0.636981						TRUE	TRUE	NA	NA	NA
18	UkrEIA_Antiquity_Greeks?_2	Ukraine_Trypillia	Yamnaya_Samara	Mongolia_LBA_Khovsgol_6	0	37	100	1	10	41.2503	1.0189e-05	1					0.494807	0.505193						TRUE	TRUE	NA	NA	NA
19	UkrEIA_Antiquity_Greeks?_1	Ukraine_Trypillia	Yamnaya_Samara	Mongolia_LBA_Khovsgol_6	0	37	100	1	10	55.6803	2.35624e-08	1					0.932416	0.0675841						TRUE	TRUE	NA	NA	NA
20	UkrEIA_?	Ukraine_Trypillia	Yamnaya_Samara	Mongolia_LBA_Khovsgol_6	0	37	100	1	10	77.1571	1.8067e-12	1					0.378631	0.621369						TRUE	TRUE	NA	NA	NA
21	UkrEIA_LateScythian_Cri_Nom	Ukraine_Trypillia	Yamnaya_Samara	Mongolia_LBA_Khovsgol_6	0	37	100	1	10	155.278	3.05256e-28	1					0.259443	0.740557						TRUE	TRUE	NA	NA	NA
22	UkrIA_Sarmatian_SivDon	Ukraine_Trypillia	Yamnaya_Samara	Mongolia_LBA_Khovsgol_6	0	37	100	1	10	26.7725	0.00282902	1					0.565025	0.434975						TRUE	TRUE	NA	NA	NA
23	UkrIA_Chernyakhiv_1	Ukraine_Trypillia	Yamnaya_Samara	Mongolia_LBA_Khovsgol_6	0	37	100	1	10	57.1477	1.25045e-08	1					0.478892	0.521108						TRUE	TRUE	NA	NA	NA
24	UkrIA_Chernyakhiv_2	Ukraine_Trypillia	Yamnaya_Samara	Mongolia_LBA_Khovsgol_6	0	37	100	1	10	32.8566	0.000287923	1					0.711494	0.288506						TRUE	TRUE	NA	NA	NA
25	UkrIA_Chernyakhiv_3	Ukraine_Trypillia	Yamnaya_Samara	Mongolia_LBA_Khovsgol_6	0	37	100	1	10	35.4876	0.00010306	1					0.758171	0.241829						TRUE	TRUE	NA	NA	NA
26	UkrEMA_Saltiv_Alans_1	Ukraine_Trypillia	Yamnaya_Samara	Mongolia_LBA_Khovsgol_6	0	37	100	1	10	217.537	3.50317e-41	1					0.532684	0.467316						TRUE	TRUE	NA	NA	NA
27	UkrEMA_Saltiv_Alans_2	Ukraine_Trypillia	Yamnaya_Samara	Mongolia_LBA_Khovsgol_6	0	37	100	1	10	1775.32	0	1					-2.11572	3.11572						FALSE	TRUE	NA	NA	NA
28	UkrEMA_Saltiv_Bulgars_1	Ukraine_Trypillia	Yamnaya_Samara	Mongolia_LBA_Khovsgol_6	0	37	100	1	10	193.928	2.97461e-36	1					0.429567	0.570433						TRUE	TRUE	NA	NA	NA
29	UkrEMA_Saltiv_Bulgars_2	Ukraine_Trypillia	Yamnaya_Samara	Mongolia_LBA_Khovsgol_6	0	37	100	1	10	985.514	2.46678e-205	1					-2.61029	3.61029						FALSE	TRUE	NA	NA	NA
30	UkrMA_Cuman	Ukraine_Trypillia	Yamnaya_Samara	Mongolia_LBA_Khovsgol_6	0	37	100	1	10	386.419	7.29556e-77	1					0.314362	0.685638						TRUE	TRUE	NA	NA	NA
31	UkrMA_Cuman_2	Ukraine_Trypillia	Yamnaya_Samara	Mongolia_LBA_Khovsgol_6	0	37	100	1	10	1403.55	1.69989e-295	1					-0.775507	1.77551						FALSE	TRUE	NA	NA	NA
32	UkrMA_WhiteCroat_Slavs	Ukraine_Trypillia	Yamnaya_Samara	Mongolia_LBA_Khovsgol_6	0	37	100	1	10	102.682	1.58164e-17	1					0.463987	0.536013						TRUE	TRUE	NA	NA	NA
33	UkrMA_GoldenHorde_Slav/Nom?	Ukraine_Trypillia	Yamnaya_Samara	Mongolia_LBA_Khovsgol_6	0	37	100	1	10	48.2619	5.55921e-07	1					0.474589	0.525411						TRUE	TRUE	NA	NA	NA
34	UkrMA_GoldenHorde_Nom	Ukraine_Trypillia	Yamnaya_Samara	Mongolia_LBA_Khovsgol_6	0	37	100	1	10	240.031	6.74867e-46	1					0.349495	0.650505						TRUE	TRUE	NA	NA	NA
35	UkrMA_Post-Cuman_Cuman?	Ukraine_Trypillia	Yamnaya_Samara	Mongolia_LBA_Khovsgol_6	0	37	100	1	10	364.996	2.6096e-72	1					0.416789	0.583211						TRUE	TRUE	NA	NA	NA
36	UkrMA_Nogai_1	Ukraine_Trypillia	Yamnaya_Samara	Mongolia_LBA_Khovsgol_6	0	37	100	1	10	1555.87	0	1					-0.420994	1.42099						FALSE	TRUE	NA	NA	NA
37	UkrMA_Nogai_2	Ukraine_Trypillia	Yamnaya_Samara	Mongolia_LBA_Khovsgol_6	0	37	100	1	10	2033.4	0	1					-4.37563	5.37563						FALSE	TRUE	NA	NA	NA
38	UkrMA_Nogai_3	Ukraine_Trypillia	Yamnaya_Samara	Mongolia_LBA_Khovsgol_6	0	37	100	1	10	1687.66	0	1					-6.10105	7.10105						FALSE	TRUE	NA	NA	NA
39	UkrEM_Cossack_Slavs	Ukraine_Trypillia	Yamnaya_Samara	Mongolia_LBA_Khovsgol_6	0	37	100	1	10	51.2121	1.5959e-07	1					0.530134	0.469866						TRUE	TRUE	NA	NA	NA
1	UkrFBA_Bilozerska_Pre-Cimmerian	Ukraine_Trypillia	Yamnaya_Samara	Mongolia_LBA_Khovsgol_6	0	37	101	2	11	1562.99	0	0					1							TRUE	NA	NA	NA	NA
2	UkrFBA/EIA_Cimmerian	Ukraine_Trypillia	Yamnaya_Samara	Mongolia_LBA_Khovsgol_6	0	37	101	2	11	1765.45	0	0					1							TRUE	NA	NA	NA	NA
3	UkrFBA/EIA_Lusatian	Ukraine_Trypillia	Yamnaya_Samara	Mongolia_LBA_Khovsgol_6	0	37	101	2	11	1239.95	3.95885e-259	0					1							TRUE	NA	NA	NA	NA
4	UkrEIA_ThracianHallstatt_2	Ukraine_Trypillia	Yamnaya_Samara	Mongolia_LBA_Khovsgol_6	0	37	101	2	11	928.752	4.07756e-192	0					1							TRUE	NA	NA	NA	NA
5	UkrEIA_ThracianHallstatt	Ukraine_Trypillia	Yamnaya_Samara	Mongolia_LBA_Khovsgol_6	0	37	101	2	11	173.626	2.11442e-31	0					1							TRUE	NA	NA	NA	NA
6	UkrEIA_Scythian_RightDnipro_IllThr	Ukraine_Trypillia	Yamnaya_Samara	Mongolia_LBA_Khovsgol_6	0	37	101	2	11	843.973	6.81117e-174	0					1							TRUE	NA	NA	NA	NA
7	UkrEIA_Scythian_RightDnipro_IllThr_2	Ukraine_Trypillia	Yamnaya_Samara	Mongolia_LBA_Khovsgol_6	0	37	101	2	11	1057.58	7.74028e-220	0					1							TRUE	NA	NA	NA	NA
8	UkrEIA_Scythian_LeftDnipro_IllThr	Ukraine_Trypillia	Yamnaya_Samara	Mongolia_LBA_Khovsgol_6	0	37	101	2	11	1368.05	9.40303e-287	0					1							TRUE	NA	NA	NA	NA
9	UkrEIA_Scythian_LeftDnipro_LocEl	Ukraine_Trypillia	Yamnaya_Samara	Mongolia_LBA_Khovsgol_6	0	37	101	2	11	399.972	6.20345e-79	0					1							TRUE	NA	NA	NA	NA
10	UkrEIA_Scythian_LeftDnipro_LocAgr_2	Ukraine_Trypillia	Yamnaya_Samara	Mongolia_LBA_Khovsgol_6	0	37	101	2	11	923.064	6.81644e-191	0					1							TRUE	NA	NA	NA	NA
11	UkrEIA_Scythian_LeftDnipro_LocAgr	Ukraine_Trypillia	Yamnaya_Samara	Mongolia_LBA_Khovsgol_6	0	37	101	2	11	823.872	1.41606e-169	0					1							TRUE	NA	NA	NA	NA
12	UkrEIA_Scythian_SivDon_Nom_2	Ukraine_Trypillia	Yamnaya_Samara	Mongolia_LBA_Khovsgol_6	0	37	101	2	11	692.403	2.29289e-141	0					1							TRUE	NA	NA	NA	NA
13	UkrEIA_Scythian_SivDon_Nom	Ukraine_Trypillia	Yamnaya_Samara	Mongolia_LBA_Khovsgol_6	0	37	101	2	11	1482.97	0	0					1							TRUE	NA	NA	NA	NA
14	UkrEIA_Scythian_SivDon_NomEl_3	Ukraine_Trypillia	Yamnaya_Samara	Mongolia_LBA_Khovsgol_6	0	37	101	2	11	793.52	4.66457e-163	0					1							TRUE	NA	NA	NA	NA
15	UkrEIA_Scythian_SivDon_NomEl_2	Ukraine_Trypillia	Yamnaya_Samara	Mongolia_LBA_Khovsgol_6	0	37	101	2	11	611.447	4.98353e-124	0					1							TRUE	NA	NA	NA	NA
16	UkrEIA_Scythian_SivDon_NomEl	Ukraine_Trypillia	Yamnaya_Samara	Mongolia_LBA_Khovsgol_6	0	37	101	2	11	961.277	4.11828e-199	0					1							TRUE	NA	NA	NA	NA
17	UkrEIA_Scythian_NBlaSea_Nom	Ukraine_Trypillia	Yamnaya_Samara	Mongolia_LBA_Khovsgol_6	0	37	101	2	11	1188.3	5.37342e-248	0					1							TRUE	NA	NA	NA	NA
18	UkrEIA_Antiquity_Greeks?_2	Ukraine_Trypillia	Yamnaya_Samara	Mongolia_LBA_Khovsgol_6	0	37	101	2	11	495.83	2.48466e-99	0					1							TRUE	NA	NA	NA	NA
19	UkrEIA_Antiquity_Greeks?_1	Ukraine_Trypillia	Yamnaya_Samara	Mongolia_LBA_Khovsgol_6	0	37	101	2	11	86.6795	7.43524e-14	0					1							TRUE	NA	NA	NA	NA
20	UkrEIA_?	Ukraine_Trypillia	Yamnaya_Samara	Mongolia_LBA_Khovsgol_6	0	37	101	2	11	870.984	1.06979e-179	0					1							TRUE	NA	NA	NA	NA
21	UkrEIA_LateScythian_Cri_Nom	Ukraine_Trypillia	Yamnaya_Samara	Mongolia_LBA_Khovsgol_6	0	37	101	2	11	1231.6	2.5037e-257	0					1							TRUE	NA	NA	NA	NA
22	UkrIA_Sarmatian_SivDon	Ukraine_Trypillia	Yamnaya_Samara	Mongolia_LBA_Khovsgol_6	0	37	101	2	11	531.495	6.10936e-107	0					1							TRUE	NA	NA	NA	NA
23	UkrIA_Chernyakhiv_1	Ukraine_Trypillia	Yamnaya_Samara	Mongolia_LBA_Khovsgol_6	0	37	101	2	11	910.401	3.59925e-188	0					1							TRUE	NA	NA	NA	NA
24	UkrIA_Chernyakhiv_2	Ukraine_Trypillia	Yamnaya_Samara	Mongolia_LBA_Khovsgol_6	0	37	101	2	11	348.235	5.72636e-68	0					1							TRUE	NA	NA	NA	NA
25	UkrIA_Chernyakhiv_3	Ukraine_Trypillia	Yamnaya_Samara	Mongolia_LBA_Khovsgol_6	0	37	101	2	11	162.054	5.06762e-29	0					1							TRUE	NA	NA	NA	NA
26	UkrEMA_Saltiv_Alans_1	Ukraine_Trypillia	Yamnaya_Samara	Mongolia_LBA_Khovsgol_6	0	37	101	2	11	893.431	1.60204e-184	0					1							TRUE	NA	NA	NA	NA
27	UkrEMA_Saltiv_Alans_2	Ukraine_Trypillia	Yamnaya_Samara	Mongolia_LBA_Khovsgol_6	0	37	101	2	11	5550.37	0	0					1							TRUE	NA	NA	NA	NA
28	UkrEMA_Saltiv_Bulgars_1	Ukraine_Trypillia	Yamnaya_Samara	Mongolia_LBA_Khovsgol_6	0	37	101	2	11	952.859	2.66446e-197	0					1							TRUE	NA	NA	NA	NA
29	UkrEMA_Saltiv_Bulgars_2	Ukraine_Trypillia	Yamnaya_Samara	Mongolia_LBA_Khovsgol_6	0	37	101	2	11	2806.81	0	0					1							TRUE	NA	NA	NA	NA
30	UkrMA_Cuman	Ukraine_Trypillia	Yamnaya_Samara	Mongolia_LBA_Khovsgol_6	0	37	101	2	11	1717.3	0	0					1							TRUE	NA	NA	NA	NA
31	UkrMA_Cuman_2	Ukraine_Trypillia	Yamnaya_Samara	Mongolia_LBA_Khovsgol_6	0	37	101	2	11	3864.47	0	0					1							TRUE	NA	NA	NA	NA
32	UkrMA_WhiteCroat_Slavs	Ukraine_Trypillia	Yamnaya_Samara	Mongolia_LBA_Khovsgol_6	0	37	101	2	11	853.607	5.79861e-176	0					1							TRUE	NA	NA	NA	NA
33	UkrMA_GoldenHorde_Slav/Nom?	Ukraine_Trypillia	Yamnaya_Samara	Mongolia_LBA_Khovsgol_6	0	37	101	2	11	910.798	2.9582e-188	0					1							TRUE	NA	NA	NA	NA
34	UkrMA_GoldenHorde_Nom	Ukraine_Trypillia	Yamnaya_Samara	Mongolia_LBA_Khovsgol_6	0	37	101	2	11	1232.32	1.75073e-257	0					1							TRUE	NA	NA	NA	NA
35	UkrMA_Post-Cuman_Cuman?	Ukraine_Trypillia	Yamnaya_Samara	Mongolia_LBA_Khovsgol_6	0	37	101	2	11	950.1	1.04458e-196	0					1							TRUE	NA	NA	NA	NA
36	UkrMA_Nogai_1	Ukraine_Trypillia	Yamnaya_Samara	Mongolia_LBA_Khovsgol_6	0	37	101	2	11	3716.71	0	0					1							TRUE	NA	NA	NA	NA
37	UkrMA_Nogai_2	Ukraine_Trypillia	Yamnaya_Samara	Mongolia_LBA_Khovsgol_6	0	37	101	2	11	7659.37	0	0					1							TRUE	NA	NA	NA	NA
38	UkrMA_Nogai_3	Ukraine_Trypillia	Yamnaya_Samara	Mongolia_LBA_Khovsgol_6	0	37	101	2	11	9190.79	0	0					1							TRUE	NA	NA	NA	NA
39	UkrEM_Cossack_Slavs	Ukraine_Trypillia	Yamnaya_Samara	Mongolia_LBA_Khovsgol_6	0	37	101	2	11	547.166	2.75155e-110	0					1							TRUE	NA	NA	NA	NA
1	UkrFBA_Bilozerska_Pre-Cimmerian	Ukraine_Trypillia	Yamnaya_Samara	Mongolia_LBA_Khovsgol_6	0	37	110	2	11	235.629	2.83201e-44	0						1						TRUE	NA	NA	NA	NA
2	UkrFBA/EIA_Cimmerian	Ukraine_Trypillia	Yamnaya_Samara	Mongolia_LBA_Khovsgol_6	0	37	110	2	11	936.471	8.91854e-194	0						1						TRUE	NA	NA	NA	NA
3	UkrFBA/EIA_Lusatian	Ukraine_Trypillia	Yamnaya_Samara	Mongolia_LBA_Khovsgol_6	0	37	110	2	11	666.591	7.78865e-136	0						1						TRUE	NA	NA	NA	NA
4	UkrEIA_ThracianHallstatt_2	Ukraine_Trypillia	Yamnaya_Samara	Mongolia_LBA_Khovsgol_6	0	37	110	2	11	579.422	3.52343e-117	0						1						TRUE	NA	NA	NA	NA
5	UkrEIA_ThracianHallstatt	Ukraine_Trypillia	Yamnaya_Samara	Mongolia_LBA_Khovsgol_6	0	37	110	2	11	2000.51	0	0						1						TRUE	NA	NA	NA	NA
6	UkrEIA_Scythian_RightDnipro_IllThr	Ukraine_Trypillia	Yamnaya_Samara	Mongolia_LBA_Khovsgol_6	0	37	110	2	11	1007.31	5.12138e-209	0						1						TRUE	NA	NA	NA	NA
7	UkrEIA_Scythian_RightDnipro_IllThr_2	Ukraine_Trypillia	Yamnaya_Samara	Mongolia_LBA_Khovsgol_6	0	37	110	2	11	516.429	1.00359e-103	0						1						TRUE	NA	NA	NA	NA
8	UkrEIA_Scythian_LeftDnipro_IllThr	Ukraine_Trypillia	Yamnaya_Samara	Mongolia_LBA_Khovsgol_6	0	37	110	2	11	499.039	5.14102e-100	0						1						TRUE	NA	NA	NA	NA
9	UkrEIA_Scythian_LeftDnipro_LocEl	Ukraine_Trypillia	Yamnaya_Samara	Mongolia_LBA_Khovsgol_6	0	37	110	2	11	1247.15	1.11234e-260	0						1						TRUE	NA	NA	NA	NA
10	UkrEIA_Scythian_LeftDnipro_LocAgr_2	Ukraine_Trypillia	Yamnaya_Samara	Mongolia_LBA_Khovsgol_6	0	37	110	2	11	605.871	7.77052e-123	0						1						TRUE	NA	NA	NA	NA
11	UkrEIA_Scythian_LeftDnipro_LocAgr	Ukraine_Trypillia	Yamnaya_Samara	Mongolia_LBA_Khovsgol_6	0	37	110	2	11	763.831	1.09988e-156	0						1						TRUE	NA	NA	NA	NA
12	UkrEIA_Scythian_SivDon_Nom_2	Ukraine_Trypillia	Yamnaya_Samara	Mongolia_LBA_Khovsgol_6	0	37	110	2	11	710.136	3.62264e-145	0						1						TRUE	NA	NA	NA	NA
13	UkrEIA_Scythian_SivDon_Nom	Ukraine_Trypillia	Yamnaya_Samara	Mongolia_LBA_Khovsgol_6	0	37	110	2	11	686.032	5.31889e-140	0						1						TRUE	NA	NA	NA	NA
14	UkrEIA_Scythian_SivDon_NomEl_3	Ukraine_Trypillia	Yamnaya_Samara	Mongolia_LBA_Khovsgol_6	0	37	110	2	11	383.005	2.47019e-75	0						1						TRUE	NA	NA	NA	NA
15	UkrEIA_Scythian_SivDon_NomEl_2	Ukraine_Trypillia	Yamnaya_Samara	Mongolia_LBA_Khovsgol_6	0	37	110	2	11	124.016	2.81589e-21	0						1						TRUE	NA	NA	NA	NA
16	UkrEIA_Scythian_SivDon_NomEl	Ukraine_Trypillia	Yamnaya_Samara	Mongolia_LBA_Khovsgol_6	0	37	110	2	11	964.651	7.74164e-200	0						1						TRUE	NA	NA	NA	NA
17	UkrEIA_Scythian_NBlaSea_Nom	Ukraine_Trypillia	Yamnaya_Samara	Mongolia_LBA_Khovsgol_6	0	37	110	2	11	491.537	2.04409e-98	0						1						TRUE	NA	NA	NA	NA
18	UkrEIA_Antiquity_Greeks?_2	Ukraine_Trypillia	Yamnaya_Samara	Mongolia_LBA_Khovsgol_6	0	37	110	2	11	457.6	3.47301e-91	0						1						TRUE	NA	NA	NA	NA
19	UkrEIA_Antiquity_Greeks?_1	Ukraine_Trypillia	Yamnaya_Samara	Mongolia_LBA_Khovsgol_6	0	37	110	2	11	1966.23	0	0						1						TRUE	NA	NA	NA	NA
20	UkrEIA_?	Ukraine_Trypillia	Yamnaya_Samara	Mongolia_LBA_Khovsgol_6	0	37	110	2	11	355.939	1.3414e-69	0						1						TRUE	NA	NA	NA	NA
21	UkrEIA_LateScythian_Cri_Nom	Ukraine_Trypillia	Yamnaya_Samara	Mongolia_LBA_Khovsgol_6	0	37	110	2	11	322.324	1.71508e-62	0						1						TRUE	NA	NA	NA	NA
22	UkrIA_Sarmatian_SivDon	Ukraine_Trypillia	Yamnaya_Samara	Mongolia_LBA_Khovsgol_6	0	37	110	2	11	906.579	2.38845e-187	0						1						TRUE	NA	NA	NA	NA
23	UkrIA_Chernyakhiv_1	Ukraine_Trypillia	Yamnaya_Samara	Mongolia_LBA_Khovsgol_6	0	37	110	2	11	751.127	5.85247e-154	0						1						TRUE	NA	NA	NA	NA
24	UkrIA_Chernyakhiv_2	Ukraine_Trypillia	Yamnaya_Samara	Mongolia_LBA_Khovsgol_6	0	37	110	2	11	1787.25	0	0						1						TRUE	NA	NA	NA	NA
25	UkrIA_Chernyakhiv_3	Ukraine_Trypillia	Yamnaya_Samara	Mongolia_LBA_Khovsgol_6	0	37	110	2	11	1104.19	7.09807e-230	0						1						TRUE	NA	NA	NA	NA
26	UkrEMA_Saltiv_Alans_1	Ukraine_Trypillia	Yamnaya_Samara	Mongolia_LBA_Khovsgol_6	0	37	110	2	11	1021.64	4.22941e-212	0						1						TRUE	NA	NA	NA	NA
27	UkrEMA_Saltiv_Alans_2	Ukraine_Trypillia	Yamnaya_Samara	Mongolia_LBA_Khovsgol_6	0	37	110	2	11	4056.68	0	0						1						TRUE	NA	NA	NA	NA
28	UkrEMA_Saltiv_Bulgars_1	Ukraine_Trypillia	Yamnaya_Samara	Mongolia_LBA_Khovsgol_6	0	37	110	2	11	641.088	2.25609e-130	0						1						TRUE	NA	NA	NA	NA
29	UkrEMA_Saltiv_Bulgars_2	Ukraine_Trypillia	Yamnaya_Samara	Mongolia_LBA_Khovsgol_6	0	37	110	2	11	2205.26	0	0						1						TRUE	NA	NA	NA	NA
30	UkrMA_Cuman	Ukraine_Trypillia	Yamnaya_Samara	Mongolia_LBA_Khovsgol_6	0	37	110	2	11	770.779	3.54999e-158	0						1						TRUE	NA	NA	NA	NA
31	UkrMA_Cuman_2	Ukraine_Trypillia	Yamnaya_Samara	Mongolia_LBA_Khovsgol_6	0	37	110	2	11	2645.71	0	0						1						TRUE	NA	NA	NA	NA
32	UkrMA_WhiteCroat_Slavs	Ukraine_Trypillia	Yamnaya_Samara	Mongolia_LBA_Khovsgol_6	0	37	110	2	11	649.198	4.13738e-132	0						1						TRUE	NA	NA	NA	NA
33	UkrMA_GoldenHorde_Slav/Nom?	Ukraine_Trypillia	Yamnaya_Samara	Mongolia_LBA_Khovsgol_6	0	37	110	2	11	689.8	8.28638e-141	0						1						TRUE	NA	NA	NA	NA
34	UkrMA_GoldenHorde_Nom	Ukraine_Trypillia	Yamnaya_Samara	Mongolia_LBA_Khovsgol_6	0	37	110	2	11	547.824	1.99087e-110	0						1						TRUE	NA	NA	NA	NA
35	UkrMA_Post-Cuman_Cuman?	Ukraine_Trypillia	Yamnaya_Samara	Mongolia_LBA_Khovsgol_6	0	37	110	2	11	694.514	8.08818e-142	0						1						TRUE	NA	NA	NA	NA
36	UkrMA_Nogai_1	Ukraine_Trypillia	Yamnaya_Samara	Mongolia_LBA_Khovsgol_6	0	37	110	2	11	2701.39	0	0						1						TRUE	NA	NA	NA	NA
37	UkrMA_Nogai_2	Ukraine_Trypillia	Yamnaya_Samara	Mongolia_LBA_Khovsgol_6	0	37	110	2	11	5860.71	0	0						1						TRUE	NA	NA	NA	NA
38	UkrMA_Nogai_3	Ukraine_Trypillia	Yamnaya_Samara	Mongolia_LBA_Khovsgol_6	0	37	110	2	11	7157.92	0	0						1						TRUE	NA	NA	NA	NA
39	UkrEM_Cossack_Slavs	Ukraine_Trypillia	Yamnaya_Samara	Mongolia_LBA_Khovsgol_6	0	37	110	2	11	627.864	1.52863e-127	0						1						TRUE	NA	NA	NA	NA
1	UkrFBA_Bilozerska_Pre-Cimmerian	Ukraine_Trypillia	Yamnaya_Samara	Mongolia_LBA_CenterWest_4	22	38	000	0	9	6.80971	0.656924	2					0.267627	0.678206				0.0541661		TRUE	NA	NA	NA	NA
2	UkrFBA/EIA_Cimmerian	Ukraine_Trypillia	Yamnaya_Samara	Mongolia_LBA_CenterWest_4	22	38	000	0	9	18.3407	0.0314199	2					0.188107	0.372908				0.438986		TRUE	NA	NA	NA	NA
3	UkrFBA/EIA_Lusatian	Ukraine_Trypillia	Yamnaya_Samara	Mongolia_LBA_CenterWest_4	22	38	000	0	9	43.2569	1.93371e-06	2					0.411093	0.584903				0.00400449		TRUE	NA	NA	NA	NA
4	UkrEIA_ThracianHallstatt_2	Ukraine_Trypillia	Yamnaya_Samara	Mongolia_LBA_CenterWest_4	22	38	000	0	9	23.4155	0.00532759	2					0.458773	0.502242				0.0389846		TRUE	NA	NA	NA	NA
5	UkrEIA_ThracianHallstatt	Ukraine_Trypillia	Yamnaya_Samara	Mongolia_LBA_CenterWest_4	22	38	000	0	9	17.53	0.0410349	2					0.810617	0.17855				0.0108329		TRUE	NA	NA	NA	NA
6	UkrEIA_Scythian_RightDnipro_IllThr	Ukraine_Trypillia	Yamnaya_Samara	Mongolia_LBA_CenterWest_4	22	38	000	0	9	30.1648	0.000411274	2					0.535858	0.434969				0.0291724		TRUE	NA	NA	NA	NA
7	UkrEIA_Scythian_RightDnipro_IllThr_2	Ukraine_Trypillia	Yamnaya_Samara	Mongolia_LBA_CenterWest_4	22	38	000	0	9	11.8246	0.223377	2					0.384618	0.484552				0.13083		TRUE	NA	NA	NA	NA
8	UkrEIA_Scythian_LeftDnipro_IllThr	Ukraine_Trypillia	Yamnaya_Samara	Mongolia_LBA_CenterWest_4	22	38	000	0	9	14.5403	0.104362	2					0.304516	0.505488				0.189996		TRUE	NA	NA	NA	NA
9	UkrEIA_Scythian_LeftDnipro_LocEl	Ukraine_Trypillia	Yamnaya_Samara	Mongolia_LBA_CenterWest_4	22	38	000	0	9	14.9008	0.0936964	2					0.653277	0.298606				0.0481166		TRUE	NA	NA	NA	NA
10	UkrEIA_Scythian_LeftDnipro_LocAgr_2	Ukraine_Trypillia	Yamnaya_Samara	Mongolia_LBA_CenterWest_4	22	38	000	0	9	31.3222	0.00026061	2					0.442922	0.475728				0.08135		TRUE	NA	NA	NA	NA
11	UkrEIA_Scythian_LeftDnipro_LocAgr	Ukraine_Trypillia	Yamnaya_Samara	Mongolia_LBA_CenterWest_4	22	38	000	0	9	9.31691	0.40855	2					0.496583	0.394821				0.108595		TRUE	NA	NA	NA	NA
12	UkrEIA_Scythian_SivDon_Nom_2	Ukraine_Trypillia	Yamnaya_Samara	Mongolia_LBA_CenterWest_4	22	38	000	0	9	10.4685	0.313906	2					0.503075	0.460741				0.0361842		TRUE	NA	NA	NA	NA
13	UkrEIA_Scythian_SivDon_Nom	Ukraine_Trypillia	Yamnaya_Samara	Mongolia_LBA_CenterWest_4	22	38	000	0	9	12.109	0.207234	2					0.394937	0.488741				0.116322		TRUE	NA	NA	NA	NA
14	UkrEIA_Scythian_SivDon_NomEl_3	Ukraine_Trypillia	Yamnaya_Samara	Mongolia_LBA_CenterWest_4	22	38	000	0	9	14.3006	0.112027	2					0.382806	0.647273				-0.0300797		FALSE	NA	NA	NA	NA
15	UkrEIA_Scythian_SivDon_NomEl_2	Ukraine_Trypillia	Yamnaya_Samara	Mongolia_LBA_CenterWest_4	22	38	000	0	9	8.65822	0.469402	2					0.141806	0.644512				0.213682		TRUE	NA	NA	NA	NA
16	UkrEIA_Scythian_SivDon_NomEl	Ukraine_Trypillia	Yamnaya_Samara	Mongolia_LBA_CenterWest_4	22	38	000	0	9	22.5226	0.00736243	2					0.50205	0.405344				0.0926061		TRUE	NA	NA	NA	NA
17	UkrEIA_Scythian_NBlaSea_Nom	Ukraine_Trypillia	Yamnaya_Samara	Mongolia_LBA_CenterWest_4	22	38	000	0	9	6.58137	0.680614	2					0.369008	0.469336				0.161656		TRUE	NA	NA	NA	NA
18	UkrEIA_Antiquity_Greeks?_2	Ukraine_Trypillia	Yamnaya_Samara	Mongolia_LBA_CenterWest_4	22	38	000	0	9	12.393	0.192048	2					0.496991	0.513116				-0.0101074		FALSE	NA	NA	NA	NA
19	UkrEIA_Antiquity_Greeks?_1	Ukraine_Trypillia	Yamnaya_Samara	Mongolia_LBA_CenterWest_4	22	38	000	0	9	16.0782	0.0652674	2					0.926574	0.0722969				0.00112907		TRUE	NA	NA	NA	NA
20	UkrEIA_?	Ukraine_Trypillia	Yamnaya_Samara	Mongolia_LBA_CenterWest_4	22	38	000	0	9	1.71396	0.995227	2					0.373946	0.490422				0.135633		TRUE	NA	NA	NA	NA
21	UkrEIA_LateScythian_Cri_Nom	Ukraine_Trypillia	Yamnaya_Samara	Mongolia_LBA_CenterWest_4	22	38	000	0	9	6.56821	0.681975	2					0.270795	0.556756				0.172449		TRUE	NA	NA	NA	NA
22	UkrIA_Sarmatian_SivDon	Ukraine_Trypillia	Yamnaya_Samara	Mongolia_LBA_CenterWest_4	22	38	000	0	9	7.06121	0.630747	2					0.569384	0.418812				0.0118048		TRUE	NA	NA	NA	NA
23	UkrIA_Chernyakhiv_1	Ukraine_Trypillia	Yamnaya_Samara	Mongolia_LBA_CenterWest_4	22	38	000	0	9	20.7396	0.0138582	2					0.486419	0.47553				0.0380508		TRUE	NA	NA	NA	NA
24	UkrIA_Chernyakhiv_2	Ukraine_Trypillia	Yamnaya_Samara	Mongolia_LBA_CenterWest_4	22	38	000	0	9	13.1276	0.156918	2					0.70681	0.26667				0.0265205		TRUE	NA	NA	NA	NA
25	UkrIA_Chernyakhiv_3	Ukraine_Trypillia	Yamnaya_Samara	Mongolia_LBA_CenterWest_4	22	38	000	0	9	7.79856	0.554567	2					0.754937	0.203521				0.0415417		TRUE	NA	NA	NA	NA
26	UkrEMA_Saltiv_Alans_1	Ukraine_Trypillia	Yamnaya_Samara	Mongolia_LBA_CenterWest_4	22	38	000	0	9	26.1085	0.00196108	2					0.522349	0.338847				0.138804		TRUE	NA	NA	NA	NA
27	UkrEMA_Saltiv_Alans_2	Ukraine_Trypillia	Yamnaya_Samara	Mongolia_LBA_CenterWest_4	22	38	000	0	9	15.3797	0.0810195	2					0.258746	0.0242918				0.716963		TRUE	NA	NA	NA	NA
28	UkrEMA_Saltiv_Bulgars_1	Ukraine_Trypillia	Yamnaya_Samara	Mongolia_LBA_CenterWest_4	22	38	000	0	9	26.9896	0.00140433	2					0.410041	0.444901				0.145058		TRUE	NA	NA	NA	NA
29	UkrEMA_Saltiv_Bulgars_2	Ukraine_Trypillia	Yamnaya_Samara	Mongolia_LBA_CenterWest_4	22	38	000	0	9	8.13663	0.520439	2					0.316743	-0.00360947				0.686866		FALSE	NA	NA	NA	NA
30	UkrMA_Cuman	Ukraine_Trypillia	Yamnaya_Samara	Mongolia_LBA_CenterWest_4	22	38	000	0	9	5.89904	0.749978	2					0.313567	0.402975				0.283458		TRUE	NA	NA	NA	NA
31	UkrMA_Cuman_2	Ukraine_Trypillia	Yamnaya_Samara	Mongolia_LBA_CenterWest_4	22	38	000	0	9	7.03083	0.63391	2					0.251615	0.106375				0.64201		TRUE	NA	NA	NA	NA
32	UkrMA_WhiteCroat_Slavs	Ukraine_Trypillia	Yamnaya_Samara	Mongolia_LBA_CenterWest_4	22	38	000	0	9	23.4233	0.00531245	2					0.465714	0.477084				0.0572019		TRUE	NA	NA	NA	NA
33	UkrMA_GoldenHorde_Slav/Nom?	Ukraine_Trypillia	Yamnaya_Samara	Mongolia_LBA_CenterWest_4	22	38	000	0	9	11.5135	0.242146	2					0.467851	0.486994				0.0451547		TRUE	NA	NA	NA	NA
34	UkrMA_GoldenHorde_Nom	Ukraine_Trypillia	Yamnaya_Samara	Mongolia_LBA_CenterWest_4	22	38	000	0	9	13.9205	0.12518	2					0.358139	0.434402				0.207459		TRUE	NA	NA	NA	NA
35	UkrMA_Post-Cuman_Cuman?	Ukraine_Trypillia	Yamnaya_Samara	Mongolia_LBA_CenterWest_4	22	38	000	0	9	17.2941	0.0443043	2					0.43094	0.264846				0.304214		TRUE	NA	NA	NA	NA
36	UkrMA_Nogai_1	Ukraine_Trypillia	Yamnaya_Samara	Mongolia_LBA_CenterWest_4	22	38	000	0	9	13.1442	0.15619	2					0.269784	0.130451				0.599765		TRUE	NA	NA	NA	NA
37	UkrMA_Nogai_2	Ukraine_Trypillia	Yamnaya_Samara	Mongolia_LBA_CenterWest_4	22	38	000	0	9	41.3886	4.24967e-06	2					0.19669	-0.00443254				0.807743		FALSE	NA	NA	NA	NA
38	UkrMA_Nogai_3	Ukraine_Trypillia	Yamnaya_Samara	Mongolia_LBA_CenterWest_4	22	38	000	0	9	35.0558	5.82481e-05	2					0.170598	-0.183179				1.01258		FALSE	NA	NA	NA	NA
39	UkrEM_Cossack_Slavs	Ukraine_Trypillia	Yamnaya_Samara	Mongolia_LBA_CenterWest_4	22	38	000	0	9	16.7186	0.0533098	2					0.525173	0.45421				0.0206171		TRUE	NA	NA	NA	NA
1	UkrFBA_Bilozerska_Pre-Cimmerian	Ukraine_Trypillia	Yamnaya_Samara	Mongolia_LBA_CenterWest_4	0	38	001	1	10	959.309	1.08592e-199	1					0.796688					0.203312		TRUE	TRUE	0	774.111	0
2	UkrFBA/EIA_Cimmerian	Ukraine_Trypillia	Yamnaya_Samara	Mongolia_LBA_CenterWest_4	0	38	001	1	10	221.902	4.27237e-42	1					0.434223					0.565777		TRUE	TRUE	0	87.2925	0
3	UkrFBA/EIA_Lusatian	Ukraine_Trypillia	Yamnaya_Samara	Mongolia_LBA_CenterWest_4	0	38	001	1	10	897.422	2.28439e-186	1					0.885829					0.114171		TRUE	TRUE	0	380.633	0
4	UkrEIA_ThracianHallstatt_2	Ukraine_Trypillia	Yamnaya_Samara	Mongolia_LBA_CenterWest_4	0	38	001	1	10	591.951	9.33472e-121	1					0.854419					0.145581		TRUE	TRUE	0	128.926	0
5	UkrEIA_ThracianHallstatt	Ukraine_Trypillia	Yamnaya_Samara	Mongolia_LBA_CenterWest_4	0	38	001	1	10	116.79	2.26391e-20	1					0.95186					0.0481404		TRUE	TRUE	0	-1351.93	1
6	UkrEIA_Scythian_RightDnipro_IllThr	Ukraine_Trypillia	Yamnaya_Samara	Mongolia_LBA_CenterWest_4	0	38	001	1	10	561.788	2.68782e-114	1					0.882319					0.117681		TRUE	TRUE	0	-228.59	1
7	UkrEIA_Scythian_RightDnipro_IllThr_2	Ukraine_Trypillia	Yamnaya_Samara	Mongolia_LBA_CenterWest_4	0	38	001	1	10	406.582	3.73802e-81	1					0.752189					0.247811		TRUE	TRUE	0	24.146	0
8	UkrEIA_Scythian_LeftDnipro_IllThr	Ukraine_Trypillia	Yamnaya_Samara	Mongolia_LBA_CenterWest_4	0	38	001	1	10	496.174	2.90076e-100	1					0.679176					0.320824		TRUE	TRUE	0	245.573	0
9	UkrEIA_Scythian_LeftDnipro_LocEl	Ukraine_Trypillia	Yamnaya_Samara	Mongolia_LBA_CenterWest_4	0	38	001	1	10	216.657	5.35273e-41	1					0.889149					0.110851		TRUE	TRUE	0	-767.935	1
10	UkrEIA_Scythian_LeftDnipro_LocAgr_2	Ukraine_Trypillia	Yamnaya_Samara	Mongolia_LBA_CenterWest_4	0	38	001	1	10	528.95	2.85694e-107	1					0.829098					0.170902		TRUE	TRUE	0	58.7665	0
11	UkrEIA_Scythian_LeftDnipro_LocAgr	Ukraine_Trypillia	Yamnaya_Samara	Mongolia_LBA_CenterWest_4	0	38	001	1	10	336.886	2.41054e-66	1					0.800923					0.199077		TRUE	TRUE	0	-250.549	1
12	UkrEIA_Scythian_SivDon_Nom_2	Ukraine_Trypillia	Yamnaya_Samara	Mongolia_LBA_CenterWest_4	0	38	001	1	10	446.033	1.4658e-89	1					0.86925					0.13075		TRUE	TRUE	0	-125.947	1
13	UkrEIA_Scythian_SivDon_Nom	Ukraine_Trypillia	Yamnaya_Samara	Mongolia_LBA_CenterWest_4	0	38	001	1	10	799.973	2.09131e-165	1					0.764334					0.235666		TRUE	TRUE	0	255.962	0
14	UkrEIA_Scythian_SivDon_NomEl_3	Ukraine_Trypillia	Yamnaya_Samara	Mongolia_LBA_CenterWest_4	0	38	001	1	10	556.859	3.05132e-113	1					0.903068					0.0969316		TRUE	TRUE	0	281.149	0
15	UkrEIA_Scythian_SivDon_NomEl_2	Ukraine_Trypillia	Yamnaya_Samara	Mongolia_LBA_CenterWest_4	0	38	001	1	10	275.286	2.57014e-53	1					0.574376					0.425624		TRUE	TRUE	0	228.421	0
16	UkrEIA_Scythian_SivDon_NomEl	Ukraine_Trypillia	Yamnaya_Samara	Mongolia_LBA_CenterWest_4	0	38	001	1	10	500.979	2.72667e-101	1					0.817699					0.182301		TRUE	TRUE	0	-281.984	1
17	UkrEIA_Scythian_NBlaSea_Nom	Ukraine_Trypillia	Yamnaya_Samara	Mongolia_LBA_CenterWest_4	0	38	001	1	10	450.009	2.08025e-90	1					0.707858					0.292142		TRUE	TRUE	0	124.128	0
18	UkrEIA_Antiquity_Greeks?_2	Ukraine_Trypillia	Yamnaya_Samara	Mongolia_LBA_CenterWest_4	0	38	001	1	10	352.412	1.22573e-69	1					0.912159					0.0878413		TRUE	TRUE	0	5.17984	0
19	UkrEIA_Antiquity_Greeks?_1	Ukraine_Trypillia	Yamnaya_Samara	Mongolia_LBA_CenterWest_4	0	38	001	1	10	65.9477	2.66898e-10	1					0.981903					0.0180971		TRUE	TRUE	0	-1195.75	1
20	UkrEIA_?	Ukraine_Trypillia	Yamnaya_Samara	Mongolia_LBA_CenterWest_4	0	38	001	1	10	333.247	1.42389e-65	1					0.734945					0.265055		TRUE	TRUE	0	78.4491	0
21	UkrEIA_LateScythian_Cri_Nom	Ukraine_Trypillia	Yamnaya_Samara	Mongolia_LBA_CenterWest_4	0	38	001	1	10	509.038	5.16889e-103	1					0.68779					0.31221		TRUE	TRUE	0	346.247	0
22	UkrIA_Sarmatian_SivDon	Ukraine_Trypillia	Yamnaya_Samara	Mongolia_LBA_CenterWest_4	0	38	001	1	10	356.214	1.91202e-70	1					0.901307					0.0986933		TRUE	TRUE	0	-319.918	1
23	UkrIA_Chernyakhiv_1	Ukraine_Trypillia	Yamnaya_Samara	Mongolia_LBA_CenterWest_4	0	38	001	1	10	572.607	1.29786e-116	1					0.857055					0.142945		TRUE	TRUE	0	-47.9214	1
24	UkrIA_Chernyakhiv_2	Ukraine_Trypillia	Yamnaya_Samara	Mongolia_LBA_CenterWest_4	0	38	001	1	10	213.154	2.89197e-40	1					0.913213					0.0867868		TRUE	TRUE	0	-1158.97	1
25	UkrIA_Chernyakhiv_3	Ukraine_Trypillia	Yamnaya_Samara	Mongolia_LBA_CenterWest_4	0	38	001	1	10	81.6378	2.39552e-13	1					0.912359					0.087641		TRUE	TRUE	0	-734.493	1
26	UkrEMA_Saltiv_Alans_1	Ukraine_Trypillia	Yamnaya_Samara	Mongolia_LBA_CenterWest_4	0	38	001	1	10	353.525	7.11604e-70	1					0.783753					0.216247		TRUE	TRUE	0	-447.412	1
27	UkrEMA_Saltiv_Alans_2	Ukraine_Trypillia	Yamnaya_Samara	Mongolia_LBA_CenterWest_4	0	38	001	1	10	44.1955	3.03583e-06	1					0.266744					0.733256		TRUE	TRUE	0	-213.524	1
28	UkrEMA_Saltiv_Bulgars_1	Ukraine_Trypillia	Yamnaya_Samara	Mongolia_LBA_CenterWest_4	0	38	001	1	10	397.49	3.22022e-79	1					0.748248					0.251752		TRUE	TRUE	0	-63.7084	1
29	UkrEMA_Saltiv_Bulgars_2	Ukraine_Trypillia	Yamnaya_Samara	Mongolia_LBA_CenterWest_4	0	38	001	1	10	29.5204	0.0010258	1					0.306706					0.693294		TRUE	TRUE	0	-134.216	1
30	UkrMA_Cuman	Ukraine_Trypillia	Yamnaya_Samara	Mongolia_LBA_CenterWest_4	0	38	001	1	10	317.639	2.88404e-62	1					0.59605					0.40395		TRUE	TRUE	0	41.5658	0
31	UkrMA_Cuman_2	Ukraine_Trypillia	Yamnaya_Samara	Mongolia_LBA_CenterWest_4	0	38	001	1	10	43.3856	4.24241e-06	1					0.31784					0.68216		TRUE	TRUE	0	-146.857	1
32	UkrMA_WhiteCroat_Slavs	Ukraine_Trypillia	Yamnaya_Samara	Mongolia_LBA_CenterWest_4	0	38	001	1	10	516.171	1.54337e-104	1					0.843164					0.156836		TRUE	TRUE	0	-33.8811	1
33	UkrMA_GoldenHorde_Slav/Nom?	Ukraine_Trypillia	Yamnaya_Samara	Mongolia_LBA_CenterWest_4	0	38	001	1	10	601.833	7.12958e-123	1					0.856576					0.143424		TRUE	TRUE	0	58.0327	0
34	UkrMA_GoldenHorde_Nom	Ukraine_Trypillia	Yamnaya_Samara	Mongolia_LBA_CenterWest_4	0	38	001	1	10	361.924	1.17196e-71	1					0.664924					0.335076		TRUE	TRUE	0	56.1702	0
35	UkrMA_Post-Cuman_Cuman?	Ukraine_Trypillia	Yamnaya_Samara	Mongolia_LBA_CenterWest_4	0	38	001	1	10	158.522	6.53991e-29	1					0.638974					0.361026		TRUE	TRUE	0	-232.117	1
36	UkrMA_Nogai_1	Ukraine_Trypillia	Yamnaya_Samara	Mongolia_LBA_CenterWest_4	0	38	001	1	10	73.4042	9.71914e-12	1					0.354472					0.645528		TRUE	TRUE	0	-156.55	1
37	UkrMA_Nogai_2	Ukraine_Trypillia	Yamnaya_Samara	Mongolia_LBA_CenterWest_4	0	38	001	1	10	97.813	1.49167e-16	1					0.190502					0.809498		TRUE	TRUE	0	-134.5	1
38	UkrMA_Nogai_3	Ukraine_Trypillia	Yamnaya_Samara	Mongolia_LBA_CenterWest_4	0	38	001	1	10	147.583	1.17063e-26	1					0.0347641					0.965236		TRUE	TRUE	0	9.59824	0
39	UkrEM_Cossack_Slavs	Ukraine_Trypillia	Yamnaya_Samara	Mongolia_LBA_CenterWest_4	0	38	001	1	10	373.01	5.17463e-74	1					0.88928					0.11072		TRUE	TRUE	0	-95.2091	1
1	UkrFBA_Bilozerska_Pre-Cimmerian	Ukraine_Trypillia	Yamnaya_Samara	Mongolia_LBA_CenterWest_4	0	38	010	1	10	185.198	1.94955e-34	1						0.95996				0.0400399		TRUE	TRUE	0	152.073	0
2	UkrFBA/EIA_Cimmerian	Ukraine_Trypillia	Yamnaya_Samara	Mongolia_LBA_CenterWest_4	0	38	010	1	10	134.61	5.34609e-24	1						0.550381				0.449619		TRUE	TRUE	0	-386.853	1
3	UkrFBA/EIA_Lusatian	Ukraine_Trypillia	Yamnaya_Samara	Mongolia_LBA_CenterWest_4	0	38	010	1	10	516.79	1.1382e-104	1						1.03433				-0.0343283		FALSE	TRUE	0	413.479	0
4	UkrEIA_ThracianHallstatt_2	Ukraine_Trypillia	Yamnaya_Samara	Mongolia_LBA_CenterWest_4	0	38	010	1	10	463.026	3.47448e-93	1						1.00528				-0.00528365		FALSE	TRUE	0	378.417	0
5	UkrEIA_ThracianHallstatt	Ukraine_Trypillia	Yamnaya_Samara	Mongolia_LBA_CenterWest_4	0	38	010	1	10	1468.72	0	1						1.14193				-0.141925		FALSE	TRUE	0	1427.71	0
6	UkrEIA_Scythian_RightDnipro_IllThr	Ukraine_Trypillia	Yamnaya_Samara	Mongolia_LBA_CenterWest_4	0	38	010	1	10	790.378	2.41541e-163	1						1.0393				-0.0393034		FALSE	TRUE	0	715.169	0
7	UkrEIA_Scythian_RightDnipro_IllThr_2	Ukraine_Trypillia	Yamnaya_Samara	Mongolia_LBA_CenterWest_4	0	38	010	1	10	382.436	5.12933e-76	1						0.889767				0.110233		TRUE	TRUE	0	258.138	0
8	UkrEIA_Scythian_LeftDnipro_IllThr	Ukraine_Trypillia	Yamnaya_Samara	Mongolia_LBA_CenterWest_4	0	38	010	1	10	250.6	4.05925e-48	1						0.813404				0.186596		TRUE	TRUE	0	49.4988	0
9	UkrEIA_Scythian_LeftDnipro_LocEl	Ukraine_Trypillia	Yamnaya_Samara	Mongolia_LBA_CenterWest_4	0	38	010	1	10	984.592	3.89846e-205	1						1.06491				-0.0649051		FALSE	TRUE	0	939.155	0
10	UkrEIA_Scythian_LeftDnipro_LocAgr_2	Ukraine_Trypillia	Yamnaya_Samara	Mongolia_LBA_CenterWest_4	0	38	010	1	10	470.183	1.03068e-94	1						0.954838				0.0451624		TRUE	TRUE	0	346.13	0
11	UkrEIA_Scythian_LeftDnipro_LocAgr	Ukraine_Trypillia	Yamnaya_Samara	Mongolia_LBA_CenterWest_4	0	38	010	1	10	587.435	8.66027e-120	1						0.932949				0.0670507		TRUE	TRUE	0	495.364	0
12	UkrEIA_Scythian_SivDon_Nom_2	Ukraine_Trypillia	Yamnaya_Samara	Mongolia_LBA_CenterWest_4	0	38	010	1	10	571.98	1.76736e-116	1						1.01569				-0.0156942		FALSE	TRUE	0	538.267	0
13	UkrEIA_Scythian_SivDon_Nom	Ukraine_Trypillia	Yamnaya_Samara	Mongolia_LBA_CenterWest_4	0	38	010	1	10	544.011	1.71398e-110	1						0.906054				0.0939455		TRUE	TRUE	0	397.348	0
14	UkrEIA_Scythian_SivDon_NomEl_3	Ukraine_Trypillia	Yamnaya_Samara	Mongolia_LBA_CenterWest_4	0	38	010	1	10	275.71	2.09145e-53	1						1.07264				-0.0726373		FALSE	TRUE	0	216.245	0
15	UkrEIA_Scythian_SivDon_NomEl_2	Ukraine_Trypillia	Yamnaya_Samara	Mongolia_LBA_CenterWest_4	0	38	010	1	10	46.8648	9.99277e-07	1						0.795386				0.204614		TRUE	TRUE	0	-26.9812	1
16	UkrEIA_Scythian_SivDon_NomEl	Ukraine_Trypillia	Yamnaya_Samara	Mongolia_LBA_CenterWest_4	0	38	010	1	10	782.964	9.47727e-162	1						0.943949				0.0560509		TRUE	TRUE	0	667.269	0
17	UkrEIA_Scythian_NBlaSea_Nom	Ukraine_Trypillia	Yamnaya_Samara	Mongolia_LBA_CenterWest_4	0	38	010	1	10	325.881	5.18192e-64	1						0.863592				0.136408		TRUE	TRUE	0	175.937	0
18	UkrEIA_Antiquity_Greeks?_2	Ukraine_Trypillia	Yamnaya_Samara	Mongolia_LBA_CenterWest_4	0	38	010	1	10	347.233	1.54031e-68	1						1.05853				-0.0585264		FALSE	TRUE	0	310.656	0
19	UkrEIA_Antiquity_Greeks?_1	Ukraine_Trypillia	Yamnaya_Samara	Mongolia_LBA_CenterWest_4	0	38	010	1	10	1261.7	7.04861e-265	1						1.2602				-0.260197		FALSE	TRUE	0	1209.57	0
20	UkrEIA_?	Ukraine_Trypillia	Yamnaya_Samara	Mongolia_LBA_CenterWest_4	0	38	010	1	10	254.798	5.31432e-49	1						0.886065				0.113935		TRUE	TRUE	0	186.402	0
21	UkrEIA_LateScythian_Cri_Nom	Ukraine_Trypillia	Yamnaya_Samara	Mongolia_LBA_CenterWest_4	0	38	010	1	10	162.791	8.59438e-30	1						0.843423				0.156577		TRUE	TRUE	0	29.2612	0
22	UkrIA_Sarmatian_SivDon	Ukraine_Trypillia	Yamnaya_Samara	Mongolia_LBA_CenterWest_4	0	38	010	1	10	676.132	8.33172e-139	1						1.04024				-0.0402388		FALSE	TRUE	0	652.225	0
23	UkrIA_Chernyakhiv_1	Ukraine_Trypillia	Yamnaya_Samara	Mongolia_LBA_CenterWest_4	0	38	010	1	10	620.528	7.02055e-127	1						1.02061				-0.0206123		FALSE	TRUE	0	568.575	0
24	UkrIA_Chernyakhiv_2	Ukraine_Trypillia	Yamnaya_Samara	Mongolia_LBA_CenterWest_4	0	38	010	1	10	1372.12	1.03681e-288	1						1.08948				-0.0894781		FALSE	TRUE	0	1343	0
25	UkrIA_Chernyakhiv_3	Ukraine_Trypillia	Yamnaya_Samara	Mongolia_LBA_CenterWest_4	0	38	010	1	10	816.131	7.02182e-169	1						1.04984				-0.049842		FALSE	TRUE	0	782.732	0
26	UkrEMA_Saltiv_Alans_1	Ukraine_Trypillia	Yamnaya_Samara	Mongolia_LBA_CenterWest_4	0	38	010	1	10	800.937	1.29762e-165	1						0.911778				0.0882219		TRUE	TRUE	0	603.44	0
27	UkrEMA_Saltiv_Alans_2	Ukraine_Trypillia	Yamnaya_Samara	Mongolia_LBA_CenterWest_4	0	38	010	1	10	257.72	1.29029e-49	1						0.248586				0.751414		TRUE	TRUE	0	-1510.49	1
28	UkrEMA_Saltiv_Bulgars_1	Ukraine_Trypillia	Yamnaya_Samara	Mongolia_LBA_CenterWest_4	0	38	010	1	10	461.198	8.52725e-93	1						0.865977				0.134023		TRUE	TRUE	0	287.867	0
29	UkrEMA_Saltiv_Bulgars_2	Ukraine_Trypillia	Yamnaya_Samara	Mongolia_LBA_CenterWest_4	0	38	010	1	10	163.737	5.48013e-30	1						0.272777				0.727223		TRUE	TRUE	0	-806.584	1
30	UkrMA_Cuman	Ukraine_Trypillia	Yamnaya_Samara	Mongolia_LBA_CenterWest_4	0	38	010	1	10	276.073	1.75358e-53	1						0.716953				0.283047		TRUE	TRUE	0	-62.2129	1
31	UkrMA_Cuman_2	Ukraine_Trypillia	Yamnaya_Samara	Mongolia_LBA_CenterWest_4	0	38	010	1	10	190.243	1.74057e-35	1						0.330398				0.669602		TRUE	TRUE	0	-1052.33	1
32	UkrMA_WhiteCroat_Slavs	Ukraine_Trypillia	Yamnaya_Samara	Mongolia_LBA_CenterWest_4	0	38	010	1	10	550.052	8.73584e-112	1						0.975141				0.0248592		TRUE	TRUE	0	467.342	0
33	UkrMA_GoldenHorde_Slav/Nom?	Ukraine_Trypillia	Yamnaya_Samara	Mongolia_LBA_CenterWest_4	0	38	010	1	10	543.8	1.90183e-110	1						0.999665				0.000334978		TRUE	TRUE	0	500.338	0
34	UkrMA_GoldenHorde_Nom	Ukraine_Trypillia	Yamnaya_Samara	Mongolia_LBA_CenterWest_4	0	38	010	1	10	305.754	9.4389e-60	1						0.799634				0.200366		TRUE	TRUE	0	95.9	0
35	UkrMA_Post-Cuman_Cuman?	Ukraine_Trypillia	Yamnaya_Samara	Mongolia_LBA_CenterWest_4	0	38	010	1	10	390.639	9.23584e-78	1						0.735123				0.264877		TRUE	TRUE	0	75.9519	0
36	UkrMA_Nogai_1	Ukraine_Trypillia	Yamnaya_Samara	Mongolia_LBA_CenterWest_4	0	38	010	1	10	229.955	8.77978e-44	1						0.379887				0.620113		TRUE	TRUE	0	-1112.81	1
37	UkrMA_Nogai_2	Ukraine_Trypillia	Yamnaya_Samara	Mongolia_LBA_CenterWest_4	0	38	010	1	10	232.313	2.8116e-44	1						0.156777				0.843223		TRUE	TRUE	0	-1785.75	1
38	UkrMA_Nogai_3	Ukraine_Trypillia	Yamnaya_Samara	Mongolia_LBA_CenterWest_4	0	38	010	1	10	137.985	1.09022e-24	1						-0.0360565				1.03606		FALSE	TRUE	0	-1541.96	1
39	UkrEM_Cossack_Slavs	Ukraine_Trypillia	Yamnaya_Samara	Mongolia_LBA_CenterWest_4	0	38	010	1	10	468.219	2.70705e-94	1						1.05479				-0.0547893		FALSE	TRUE	0	421.274	0
1	UkrFBA_Bilozerska_Pre-Cimmerian	Ukraine_Trypillia	Yamnaya_Samara	Mongolia_LBA_CenterWest_4	0	38	011	2	11	3363.38	0	0										1		TRUE	NA	NA	NA	NA
2	UkrFBA/EIA_Cimmerian	Ukraine_Trypillia	Yamnaya_Samara	Mongolia_LBA_CenterWest_4	0	38	011	2	11	846.479	1.972e-174	0										1		TRUE	NA	NA	NA	NA
3	UkrFBA/EIA_Lusatian	Ukraine_Trypillia	Yamnaya_Samara	Mongolia_LBA_CenterWest_4	0	38	011	2	11	4350.24	0	0										1		TRUE	NA	NA	NA	NA
4	UkrEIA_ThracianHallstatt_2	Ukraine_Trypillia	Yamnaya_Samara	Mongolia_LBA_CenterWest_4	0	38	011	2	11	3710.96	0	0										1		TRUE	NA	NA	NA	NA
5	UkrEIA_ThracianHallstatt	Ukraine_Trypillia	Yamnaya_Samara	Mongolia_LBA_CenterWest_4	0	38	011	2	11	4931.42	0	0										1		TRUE	NA	NA	NA	NA
6	UkrEIA_Scythian_RightDnipro_IllThr	Ukraine_Trypillia	Yamnaya_Samara	Mongolia_LBA_CenterWest_4	0	38	011	2	11	4365.73	0	0										1		TRUE	NA	NA	NA	NA
7	UkrEIA_Scythian_RightDnipro_IllThr_2	Ukraine_Trypillia	Yamnaya_Samara	Mongolia_LBA_CenterWest_4	0	38	011	2	11	2959.97	0	0										1		TRUE	NA	NA	NA	NA
8	UkrEIA_Scythian_LeftDnipro_IllThr	Ukraine_Trypillia	Yamnaya_Samara	Mongolia_LBA_CenterWest_4	0	38	011	2	11	2506.58	0	0										1		TRUE	NA	NA	NA	NA
9	UkrEIA_Scythian_LeftDnipro_LocEl	Ukraine_Trypillia	Yamnaya_Samara	Mongolia_LBA_CenterWest_4	0	38	011	2	11	3923.72	0	0										1		TRUE	NA	NA	NA	NA
10	UkrEIA_Scythian_LeftDnipro_LocAgr_2	Ukraine_Trypillia	Yamnaya_Samara	Mongolia_LBA_CenterWest_4	0	38	011	2	11	3192.96	0	0										1		TRUE	NA	NA	NA	NA
11	UkrEIA_Scythian_LeftDnipro_LocAgr	Ukraine_Trypillia	Yamnaya_Samara	Mongolia_LBA_CenterWest_4	0	38	011	2	11	3227.37	0	0										1		TRUE	NA	NA	NA	NA
12	UkrEIA_Scythian_SivDon_Nom_2	Ukraine_Trypillia	Yamnaya_Samara	Mongolia_LBA_CenterWest_4	0	38	011	2	11	3623.66	0	0										1		TRUE	NA	NA	NA	NA
13	UkrEIA_Scythian_SivDon_Nom	Ukraine_Trypillia	Yamnaya_Samara	Mongolia_LBA_CenterWest_4	0	38	011	2	11	3669.15	0	0										1		TRUE	NA	NA	NA	NA
14	UkrEIA_Scythian_SivDon_NomEl_3	Ukraine_Trypillia	Yamnaya_Samara	Mongolia_LBA_CenterWest_4	0	38	011	2	11	3383.03	0	0										1		TRUE	NA	NA	NA	NA
15	UkrEIA_Scythian_SivDon_NomEl_2	Ukraine_Trypillia	Yamnaya_Samara	Mongolia_LBA_CenterWest_4	0	38	011	2	11	694.098	9.93549e-142	0										1		TRUE	NA	NA	NA	NA
16	UkrEIA_Scythian_SivDon_NomEl	Ukraine_Trypillia	Yamnaya_Samara	Mongolia_LBA_CenterWest_4	0	38	011	2	11	3832.01	0	0										1		TRUE	NA	NA	NA	NA
17	UkrEIA_Scythian_NBlaSea_Nom	Ukraine_Trypillia	Yamnaya_Samara	Mongolia_LBA_CenterWest_4	0	38	011	2	11	2662.75	0	0										1		TRUE	NA	NA	NA	NA
18	UkrEIA_Antiquity_Greeks?_2	Ukraine_Trypillia	Yamnaya_Samara	Mongolia_LBA_CenterWest_4	0	38	011	2	11	3015.79	0	0										1		TRUE	NA	NA	NA	NA
19	UkrEIA_Antiquity_Greeks?_1	Ukraine_Trypillia	Yamnaya_Samara	Mongolia_LBA_CenterWest_4	0	38	011	2	11	4480.28	0	0										1		TRUE	NA	NA	NA	NA
20	UkrEIA_?	Ukraine_Trypillia	Yamnaya_Samara	Mongolia_LBA_CenterWest_4	0	38	011	2	11	2197.87	0	0										1		TRUE	NA	NA	NA	NA
21	UkrEIA_LateScythian_Cri_Nom	Ukraine_Trypillia	Yamnaya_Samara	Mongolia_LBA_CenterWest_4	0	38	011	2	11	2261.86	0	0										1		TRUE	NA	NA	NA	NA
22	UkrIA_Sarmatian_SivDon	Ukraine_Trypillia	Yamnaya_Samara	Mongolia_LBA_CenterWest_4	0	38	011	2	11	4076.87	0	0										1		TRUE	NA	NA	NA	NA
23	UkrIA_Chernyakhiv_1	Ukraine_Trypillia	Yamnaya_Samara	Mongolia_LBA_CenterWest_4	0	38	011	2	11	3839.01	0	0										1		TRUE	NA	NA	NA	NA
24	UkrIA_Chernyakhiv_2	Ukraine_Trypillia	Yamnaya_Samara	Mongolia_LBA_CenterWest_4	0	38	011	2	11	5029.81	0	0										1		TRUE	NA	NA	NA	NA
25	UkrIA_Chernyakhiv_3	Ukraine_Trypillia	Yamnaya_Samara	Mongolia_LBA_CenterWest_4	0	38	011	2	11	3245.1	0	0										1		TRUE	NA	NA	NA	NA
26	UkrEMA_Saltiv_Alans_1	Ukraine_Trypillia	Yamnaya_Samara	Mongolia_LBA_CenterWest_4	0	38	011	2	11	3458.2	0	0										1		TRUE	NA	NA	NA	NA
27	UkrEMA_Saltiv_Alans_2	Ukraine_Trypillia	Yamnaya_Samara	Mongolia_LBA_CenterWest_4	0	38	011	2	11	535.236	9.713e-108	0										1		TRUE	NA	NA	NA	NA
28	UkrEMA_Saltiv_Bulgars_1	Ukraine_Trypillia	Yamnaya_Samara	Mongolia_LBA_CenterWest_4	0	38	011	2	11	2599.83	0	0										1		TRUE	NA	NA	NA	NA
29	UkrEMA_Saltiv_Bulgars_2	Ukraine_Trypillia	Yamnaya_Samara	Mongolia_LBA_CenterWest_4	0	38	011	2	11	364.074	2.54054e-71	0										1		TRUE	NA	NA	NA	NA
30	UkrMA_Cuman	Ukraine_Trypillia	Yamnaya_Samara	Mongolia_LBA_CenterWest_4	0	38	011	2	11	1921.73	0	0										1		TRUE	NA	NA	NA	NA
31	UkrMA_Cuman_2	Ukraine_Trypillia	Yamnaya_Samara	Mongolia_LBA_CenterWest_4	0	38	011	2	11	597.413	5.00827e-121	0										1		TRUE	NA	NA	NA	NA
32	UkrMA_WhiteCroat_Slavs	Ukraine_Trypillia	Yamnaya_Samara	Mongolia_LBA_CenterWest_4	0	38	011	2	11	3472.81	0	0										1		TRUE	NA	NA	NA	NA
33	UkrMA_GoldenHorde_Slav/Nom?	Ukraine_Trypillia	Yamnaya_Samara	Mongolia_LBA_CenterWest_4	0	38	011	2	11	3758.75	0	0										1		TRUE	NA	NA	NA	NA
34	UkrMA_GoldenHorde_Nom	Ukraine_Trypillia	Yamnaya_Samara	Mongolia_LBA_CenterWest_4	0	38	011	2	11	1992.43	0	0										1		TRUE	NA	NA	NA	NA
35	UkrMA_Post-Cuman_Cuman?	Ukraine_Trypillia	Yamnaya_Samara	Mongolia_LBA_CenterWest_4	0	38	011	2	11	1518.52	0	0										1		TRUE	NA	NA	NA	NA
36	UkrMA_Nogai_1	Ukraine_Trypillia	Yamnaya_Samara	Mongolia_LBA_CenterWest_4	0	38	011	2	11	784.239	4.5838e-161	0										1		TRUE	NA	NA	NA	NA
37	UkrMA_Nogai_2	Ukraine_Trypillia	Yamnaya_Samara	Mongolia_LBA_CenterWest_4	0	38	011	2	11	389.034	1.2999e-76	0										1		TRUE	NA	NA	NA	NA
38	UkrMA_Nogai_3	Ukraine_Trypillia	Yamnaya_Samara	Mongolia_LBA_CenterWest_4	0	38	011	2	11	174.366	1.48843e-31	0										1		TRUE	NA	NA	NA	NA
39	UkrEM_Cossack_Slavs	Ukraine_Trypillia	Yamnaya_Samara	Mongolia_LBA_CenterWest_4	0	38	011	2	11	3294.1	0	0										1		TRUE	NA	NA	NA	NA
1	UkrFBA_Bilozerska_Pre-Cimmerian	Ukraine_Trypillia	Yamnaya_Samara	Mongolia_LBA_CenterWest_4	0	38	100	1	10	33.1254	0.000259476	1					0.269419	0.730581						TRUE	TRUE	NA	NA	NA
2	UkrFBA/EIA_Cimmerian	Ukraine_Trypillia	Yamnaya_Samara	Mongolia_LBA_CenterWest_4	0	38	100	1	10	521.463	1.1404e-105	1					-0.0459718	1.04597						FALSE	TRUE	NA	NA	NA
3	UkrFBA/EIA_Lusatian	Ukraine_Trypillia	Yamnaya_Samara	Mongolia_LBA_CenterWest_4	0	38	100	1	10	103.31	1.18301e-17	1					0.413084	0.586916						TRUE	TRUE	NA	NA	NA
4	UkrEIA_ThracianHallstatt_2	Ukraine_Trypillia	Yamnaya_Samara	Mongolia_LBA_CenterWest_4	0	38	100	1	10	84.6083	6.23572e-14	1					0.441586	0.558414						TRUE	TRUE	NA	NA	NA
5	UkrEIA_ThracianHallstatt	Ukraine_Trypillia	Yamnaya_Samara	Mongolia_LBA_CenterWest_4	0	38	100	1	10	41.0083	1.12462e-05	1					0.808688	0.191312						TRUE	TRUE	NA	NA	NA
6	UkrEIA_Scythian_RightDnipro_IllThr	Ukraine_Trypillia	Yamnaya_Samara	Mongolia_LBA_CenterWest_4	0	38	100	1	10	75.2095	4.33135e-12	1					0.53541	0.46459						TRUE	TRUE	NA	NA	NA
7	UkrEIA_Scythian_RightDnipro_IllThr_2	Ukraine_Trypillia	Yamnaya_Samara	Mongolia_LBA_CenterWest_4	0	38	100	1	10	124.299	6.77359e-22	1					0.392449	0.607551						TRUE	TRUE	NA	NA	NA
8	UkrEIA_Scythian_LeftDnipro_IllThr	Ukraine_Trypillia	Yamnaya_Samara	Mongolia_LBA_CenterWest_4	0	38	100	1	10	201.101	9.51022e-38	1					0.30719	0.69281						TRUE	TRUE	NA	NA	NA
9	UkrEIA_Scythian_LeftDnipro_LocEl	Ukraine_Trypillia	Yamnaya_Samara	Mongolia_LBA_CenterWest_4	0	38	100	1	10	45.4361	1.81411e-06	1					0.662341	0.337659						TRUE	TRUE	NA	NA	NA
10	UkrEIA_Scythian_LeftDnipro_LocAgr_2	Ukraine_Trypillia	Yamnaya_Samara	Mongolia_LBA_CenterWest_4	0	38	100	1	10	124.053	7.59815e-22	1					0.426048	0.573952						TRUE	TRUE	NA	NA	NA
11	UkrEIA_Scythian_LeftDnipro_LocAgr	Ukraine_Trypillia	Yamnaya_Samara	Mongolia_LBA_CenterWest_4	0	38	100	1	10	92.0711	2.07835e-15	1					0.500324	0.499676						TRUE	TRUE	NA	NA	NA
12	UkrEIA_Scythian_SivDon_Nom_2	Ukraine_Trypillia	Yamnaya_Samara	Mongolia_LBA_CenterWest_4	0	38	100	1	10	33.7137	0.000206491	1					0.496545	0.503455						TRUE	TRUE	NA	NA	NA
13	UkrEIA_Scythian_SivDon_Nom	Ukraine_Trypillia	Yamnaya_Samara	Mongolia_LBA_CenterWest_4	0	38	100	1	10	146.663	1.80943e-26	1					0.404661	0.595339						TRUE	TRUE	NA	NA	NA
14	UkrEIA_Scythian_SivDon_NomEl_3	Ukraine_Trypillia	Yamnaya_Samara	Mongolia_LBA_CenterWest_4	0	38	100	1	10	59.465	4.57494e-09	1					0.381312	0.618688						TRUE	TRUE	NA	NA	NA
15	UkrEIA_Scythian_SivDon_NomEl_2	Ukraine_Trypillia	Yamnaya_Samara	Mongolia_LBA_CenterWest_4	0	38	100	1	10	73.8459	7.97684e-12	1					0.0901593	0.909841						TRUE	TRUE	NA	NA	NA
16	UkrEIA_Scythian_SivDon_NomEl	Ukraine_Trypillia	Yamnaya_Samara	Mongolia_LBA_CenterWest_4	0	38	100	1	10	115.694	3.77338e-20	1					0.510917	0.489083						TRUE	TRUE	NA	NA	NA
17	UkrEIA_Scythian_NBlaSea_Nom	Ukraine_Trypillia	Yamnaya_Samara	Mongolia_LBA_CenterWest_4	0	38	100	1	10	149.944	3.82747e-27	1					0.357221	0.642779						TRUE	TRUE	NA	NA	NA
18	UkrEIA_Antiquity_Greeks?_2	Ukraine_Trypillia	Yamnaya_Samara	Mongolia_LBA_CenterWest_4	0	38	100	1	10	36.5762	6.69838e-05	1					0.497491	0.502509						TRUE	TRUE	NA	NA	NA
19	UkrEIA_Antiquity_Greeks?_1	Ukraine_Trypillia	Yamnaya_Samara	Mongolia_LBA_CenterWest_4	0	38	100	1	10	52.1268	1.08106e-07	1					0.932253	0.0677466						TRUE	TRUE	NA	NA	NA
20	UkrEIA_?	Ukraine_Trypillia	Yamnaya_Samara	Mongolia_LBA_CenterWest_4	0	38	100	1	10	68.3962	9.03633e-11	1					0.385185	0.614815						TRUE	TRUE	NA	NA	NA
21	UkrEIA_LateScythian_Cri_Nom	Ukraine_Trypillia	Yamnaya_Samara	Mongolia_LBA_CenterWest_4	0	38	100	1	10	133.53	8.88769e-24	1					0.271683	0.728317						TRUE	TRUE	NA	NA	NA
22	UkrIA_Sarmatian_SivDon	Ukraine_Trypillia	Yamnaya_Samara	Mongolia_LBA_CenterWest_4	0	38	100	1	10	23.907	0.007851	1					0.56264	0.43736						TRUE	TRUE	NA	NA	NA
23	UkrIA_Chernyakhiv_1	Ukraine_Trypillia	Yamnaya_Samara	Mongolia_LBA_CenterWest_4	0	38	100	1	10	51.9534	1.16402e-07	1					0.479263	0.520737						TRUE	TRUE	NA	NA	NA
24	UkrIA_Chernyakhiv_2	Ukraine_Trypillia	Yamnaya_Samara	Mongolia_LBA_CenterWest_4	0	38	100	1	10	29.1237	0.00118984	1					0.710731	0.289269						TRUE	TRUE	NA	NA	NA
25	UkrIA_Chernyakhiv_3	Ukraine_Trypillia	Yamnaya_Samara	Mongolia_LBA_CenterWest_4	0	38	100	1	10	33.3984	0.000233412	1					0.756464	0.243536						TRUE	TRUE	NA	NA	NA
26	UkrEMA_Saltiv_Alans_1	Ukraine_Trypillia	Yamnaya_Samara	Mongolia_LBA_CenterWest_4	0	38	100	1	10	197.497	5.36687e-37	1					0.525646	0.474354						TRUE	TRUE	NA	NA	NA
27	UkrEMA_Saltiv_Alans_2	Ukraine_Trypillia	Yamnaya_Samara	Mongolia_LBA_CenterWest_4	0	38	100	1	10	1768.21	0	1					-1.804	2.804						FALSE	TRUE	NA	NA	NA
28	UkrEMA_Saltiv_Bulgars_1	Ukraine_Trypillia	Yamnaya_Samara	Mongolia_LBA_CenterWest_4	0	38	100	1	10	173.332	5.66203e-32	1					0.418246	0.581754						TRUE	TRUE	NA	NA	NA
29	UkrEMA_Saltiv_Bulgars_2	Ukraine_Trypillia	Yamnaya_Samara	Mongolia_LBA_CenterWest_4	0	38	100	1	10	970.321	4.61761e-202	1					-1.53216	2.53216						FALSE	TRUE	NA	NA	NA
30	UkrMA_Cuman	Ukraine_Trypillia	Yamnaya_Samara	Mongolia_LBA_CenterWest_4	0	38	100	1	10	338.286	1.21694e-66	1					0.312839	0.687161						TRUE	TRUE	NA	NA	NA
31	UkrMA_Cuman_2	Ukraine_Trypillia	Yamnaya_Samara	Mongolia_LBA_CenterWest_4	0	38	100	1	10	1242.57	9.42592e-261	1					-0.0197098	1.01971						FALSE	TRUE	NA	NA	NA
32	UkrMA_WhiteCroat_Slavs	Ukraine_Trypillia	Yamnaya_Samara	Mongolia_LBA_CenterWest_4	0	38	100	1	10	82.7099	1.47462e-13	1					0.462909	0.537091						TRUE	TRUE	NA	NA	NA
33	UkrMA_GoldenHorde_Slav/Nom?	Ukraine_Trypillia	Yamnaya_Samara	Mongolia_LBA_CenterWest_4	0	38	100	1	10	43.4618	4.11121e-06	1					0.472798	0.527202						TRUE	TRUE	NA	NA	NA
34	UkrMA_GoldenHorde_Nom	Ukraine_Trypillia	Yamnaya_Samara	Mongolia_LBA_CenterWest_4	0	38	100	1	10	209.854	1.41513e-39	1					0.3489	0.6511						TRUE	TRUE	NA	NA	NA
35	UkrMA_Post-Cuman_Cuman?	Ukraine_Trypillia	Yamnaya_Samara	Mongolia_LBA_CenterWest_4	0	38	100	1	10	314.687	1.21565e-61	1					0.472509	0.527491						TRUE	TRUE	NA	NA	NA
36	UkrMA_Nogai_1	Ukraine_Trypillia	Yamnaya_Samara	Mongolia_LBA_CenterWest_4	0	38	100	1	10	1342.76	2.25786e-282	1					0.14309	0.85691						TRUE	TRUE	NA	NA	NA
37	UkrMA_Nogai_2	Ukraine_Trypillia	Yamnaya_Samara	Mongolia_LBA_CenterWest_4	0	38	100	1	10	2018.06	0	1					-3.92106	4.92106						FALSE	TRUE	NA	NA	NA
38	UkrMA_Nogai_3	Ukraine_Trypillia	Yamnaya_Samara	Mongolia_LBA_CenterWest_4	0	38	100	1	10	1679.95	0	1					-5.58373	6.58373						FALSE	TRUE	NA	NA	NA
39	UkrEM_Cossack_Slavs	Ukraine_Trypillia	Yamnaya_Samara	Mongolia_LBA_CenterWest_4	0	38	100	1	10	46.9452	9.66184e-07	1					0.528857	0.471143						TRUE	TRUE	NA	NA	NA
1	UkrFBA_Bilozerska_Pre-Cimmerian	Ukraine_Trypillia	Yamnaya_Samara	Mongolia_LBA_CenterWest_4	0	38	101	2	11	1521.85	0	0					1							TRUE	NA	NA	NA	NA
2	UkrFBA/EIA_Cimmerian	Ukraine_Trypillia	Yamnaya_Samara	Mongolia_LBA_CenterWest_4	0	38	101	2	11	1772.19	0	0					1							TRUE	NA	NA	NA	NA
3	UkrFBA/EIA_Lusatian	Ukraine_Trypillia	Yamnaya_Samara	Mongolia_LBA_CenterWest_4	0	38	101	2	11	1213.4	2.09172e-253	0					1							TRUE	NA	NA	NA	NA
4	UkrEIA_ThracianHallstatt_2	Ukraine_Trypillia	Yamnaya_Samara	Mongolia_LBA_CenterWest_4	0	38	101	2	11	908.411	9.63995e-188	0					1							TRUE	NA	NA	NA	NA
5	UkrEIA_ThracianHallstatt	Ukraine_Trypillia	Yamnaya_Samara	Mongolia_LBA_CenterWest_4	0	38	101	2	11	169.114	1.79551e-30	0					1							TRUE	NA	NA	NA	NA
6	UkrEIA_Scythian_RightDnipro_IllThr	Ukraine_Trypillia	Yamnaya_Samara	Mongolia_LBA_CenterWest_4	0	38	101	2	11	839.301	6.86873e-173	0					1							TRUE	NA	NA	NA	NA
7	UkrEIA_Scythian_RightDnipro_IllThr_2	Ukraine_Trypillia	Yamnaya_Samara	Mongolia_LBA_CenterWest_4	0	38	101	2	11	1036.27	2.9967e-215	0					1							TRUE	NA	NA	NA	NA
8	UkrEIA_Scythian_LeftDnipro_IllThr	Ukraine_Trypillia	Yamnaya_Samara	Mongolia_LBA_CenterWest_4	0	38	101	2	11	1330.14	1.41785e-278	0					1							TRUE	NA	NA	NA	NA
9	UkrEIA_Scythian_LeftDnipro_LocEl	Ukraine_Trypillia	Yamnaya_Samara	Mongolia_LBA_CenterWest_4	0	38	101	2	11	380.529	8.27579e-75	0					1							TRUE	NA	NA	NA	NA
10	UkrEIA_Scythian_LeftDnipro_LocAgr_2	Ukraine_Trypillia	Yamnaya_Samara	Mongolia_LBA_CenterWest_4	0	38	101	2	11	878.321	2.83399e-181	0					1							TRUE	NA	NA	NA	NA
11	UkrEIA_Scythian_LeftDnipro_LocAgr	Ukraine_Trypillia	Yamnaya_Samara	Mongolia_LBA_CenterWest_4	0	38	101	2	11	797.006	8.32622e-164	0					1							TRUE	NA	NA	NA	NA
12	UkrEIA_Scythian_SivDon_Nom_2	Ukraine_Trypillia	Yamnaya_Samara	Mongolia_LBA_CenterWest_4	0	38	101	2	11	671.671	6.35391e-137	0					1							TRUE	NA	NA	NA	NA
13	UkrEIA_Scythian_SivDon_Nom	Ukraine_Trypillia	Yamnaya_Samara	Mongolia_LBA_CenterWest_4	0	38	101	2	11	1452.5	5.66438e-305	0					1							TRUE	NA	NA	NA	NA
14	UkrEIA_Scythian_SivDon_NomEl_3	Ukraine_Trypillia	Yamnaya_Samara	Mongolia_LBA_CenterWest_4	0	38	101	2	11	761.637	3.25247e-156	0					1							TRUE	NA	NA	NA	NA
15	UkrEIA_Scythian_SivDon_NomEl_2	Ukraine_Trypillia	Yamnaya_Samara	Mongolia_LBA_CenterWest_4	0	38	101	2	11	593.773	3.00835e-120	0					1							TRUE	NA	NA	NA	NA
16	UkrEIA_Scythian_SivDon_NomEl	Ukraine_Trypillia	Yamnaya_Samara	Mongolia_LBA_CenterWest_4	0	38	101	2	11	954.63	1.10824e-197	0					1							TRUE	NA	NA	NA	NA
17	UkrEIA_Scythian_NBlaSea_Nom	Ukraine_Trypillia	Yamnaya_Samara	Mongolia_LBA_CenterWest_4	0	38	101	2	11	1165.24	5.01629e-243	0					1							TRUE	NA	NA	NA	NA
18	UkrEIA_Antiquity_Greeks?_2	Ukraine_Trypillia	Yamnaya_Samara	Mongolia_LBA_CenterWest_4	0	38	101	2	11	466.781	3.85253e-93	0					1							TRUE	NA	NA	NA	NA
19	UkrEIA_Antiquity_Greeks?_1	Ukraine_Trypillia	Yamnaya_Samara	Mongolia_LBA_CenterWest_4	0	38	101	2	11	84.104	2.36091e-13	0					1							TRUE	NA	NA	NA	NA
20	UkrEIA_?	Ukraine_Trypillia	Yamnaya_Samara	Mongolia_LBA_CenterWest_4	0	38	101	2	11	822.153	3.31376e-169	0					1							TRUE	NA	NA	NA	NA
21	UkrEIA_LateScythian_Cri_Nom	Ukraine_Trypillia	Yamnaya_Samara	Mongolia_LBA_CenterWest_4	0	38	101	2	11	1203.36	3.06059e-251	0					1							TRUE	NA	NA	NA	NA
22	UkrIA_Sarmatian_SivDon	Ukraine_Trypillia	Yamnaya_Samara	Mongolia_LBA_CenterWest_4	0	38	101	2	11	508.068	6.10105e-102	0					1							TRUE	NA	NA	NA	NA
23	UkrIA_Chernyakhiv_1	Ukraine_Trypillia	Yamnaya_Samara	Mongolia_LBA_CenterWest_4	0	38	101	2	11	883.073	2.69832e-182	0					1							TRUE	NA	NA	NA	NA
24	UkrIA_Chernyakhiv_2	Ukraine_Trypillia	Yamnaya_Samara	Mongolia_LBA_CenterWest_4	0	38	101	2	11	345.469	2.20367e-67	0					1							TRUE	NA	NA	NA	NA
25	UkrIA_Chernyakhiv_3	Ukraine_Trypillia	Yamnaya_Samara	Mongolia_LBA_CenterWest_4	0	38	101	2	11	158.737	2.42786e-28	0					1							TRUE	NA	NA	NA	NA
26	UkrEMA_Saltiv_Alans_1	Ukraine_Trypillia	Yamnaya_Samara	Mongolia_LBA_CenterWest_4	0	38	101	2	11	869.286	2.47809e-179	0					1							TRUE	NA	NA	NA	NA
27	UkrEMA_Saltiv_Alans_2	Ukraine_Trypillia	Yamnaya_Samara	Mongolia_LBA_CenterWest_4	0	38	101	2	11	5453.02	0	0					1							TRUE	NA	NA	NA	NA
28	UkrEMA_Saltiv_Bulgars_1	Ukraine_Trypillia	Yamnaya_Samara	Mongolia_LBA_CenterWest_4	0	38	101	2	11	942.994	3.52719e-195	0					1							TRUE	NA	NA	NA	NA
29	UkrEMA_Saltiv_Bulgars_2	Ukraine_Trypillia	Yamnaya_Samara	Mongolia_LBA_CenterWest_4	0	38	101	2	11	2760.39	0	0					1							TRUE	NA	NA	NA	NA
30	UkrMA_Cuman	Ukraine_Trypillia	Yamnaya_Samara	Mongolia_LBA_CenterWest_4	0	38	101	2	11	1668.42	0	0					1							TRUE	NA	NA	NA	NA
31	UkrMA_Cuman_2	Ukraine_Trypillia	Yamnaya_Samara	Mongolia_LBA_CenterWest_4	0	38	101	2	11	3784.27	0	0					1							TRUE	NA	NA	NA	NA
32	UkrMA_WhiteCroat_Slavs	Ukraine_Trypillia	Yamnaya_Samara	Mongolia_LBA_CenterWest_4	0	38	101	2	11	800.438	1.52567e-164	0					1							TRUE	NA	NA	NA	NA
33	UkrMA_GoldenHorde_Slav/Nom?	Ukraine_Trypillia	Yamnaya_Samara	Mongolia_LBA_CenterWest_4	0	38	101	2	11	884.793	1.15205e-182	0					1							TRUE	NA	NA	NA	NA
34	UkrMA_GoldenHorde_Nom	Ukraine_Trypillia	Yamnaya_Samara	Mongolia_LBA_CenterWest_4	0	38	101	2	11	1185.11	2.62383e-247	0					1							TRUE	NA	NA	NA	NA
35	UkrMA_Post-Cuman_Cuman?	Ukraine_Trypillia	Yamnaya_Samara	Mongolia_LBA_CenterWest_4	0	38	101	2	11	913.769	6.79442e-189	0					1							TRUE	NA	NA	NA	NA
36	UkrMA_Nogai_1	Ukraine_Trypillia	Yamnaya_Samara	Mongolia_LBA_CenterWest_4	0	38	101	2	11	3647.83	0	0					1							TRUE	NA	NA	NA	NA
37	UkrMA_Nogai_2	Ukraine_Trypillia	Yamnaya_Samara	Mongolia_LBA_CenterWest_4	0	38	101	2	11	7574.3	0	0					1							TRUE	NA	NA	NA	NA
38	UkrMA_Nogai_3	Ukraine_Trypillia	Yamnaya_Samara	Mongolia_LBA_CenterWest_4	0	38	101	2	11	9026.23	0	0					1							TRUE	NA	NA	NA	NA
39	UkrEM_Cossack_Slavs	Ukraine_Trypillia	Yamnaya_Samara	Mongolia_LBA_CenterWest_4	0	38	101	2	11	529.378	1.72926e-106	0					1							TRUE	NA	NA	NA	NA
1	UkrFBA_Bilozerska_Pre-Cimmerian	Ukraine_Trypillia	Yamnaya_Samara	Mongolia_LBA_CenterWest_4	0	38	110	2	11	232.276	1.42034e-43	0						1						TRUE	NA	NA	NA	NA
2	UkrFBA/EIA_Cimmerian	Ukraine_Trypillia	Yamnaya_Samara	Mongolia_LBA_CenterWest_4	0	38	110	2	11	905.909	3.32744e-187	0						1						TRUE	NA	NA	NA	NA
3	UkrFBA/EIA_Lusatian	Ukraine_Trypillia	Yamnaya_Samara	Mongolia_LBA_CenterWest_4	0	38	110	2	11	668.004	3.87783e-136	0						1						TRUE	NA	NA	NA	NA
4	UkrEIA_ThracianHallstatt_2	Ukraine_Trypillia	Yamnaya_Samara	Mongolia_LBA_CenterWest_4	0	38	110	2	11	570.332	3.08929e-115	0						1						TRUE	NA	NA	NA	NA
5	UkrEIA_ThracianHallstatt	Ukraine_Trypillia	Yamnaya_Samara	Mongolia_LBA_CenterWest_4	0	38	110	2	11	1985.9	0	0						1						TRUE	NA	NA	NA	NA
6	UkrEIA_Scythian_RightDnipro_IllThr	Ukraine_Trypillia	Yamnaya_Samara	Mongolia_LBA_CenterWest_4	0	38	110	2	11	1005.29	1.39556e-208	0						1						TRUE	NA	NA	NA	NA
7	UkrEIA_Scythian_RightDnipro_IllThr_2	Ukraine_Trypillia	Yamnaya_Samara	Mongolia_LBA_CenterWest_4	0	38	110	2	11	526.996	5.57556e-106	0						1						TRUE	NA	NA	NA	NA
8	UkrEIA_Scythian_LeftDnipro_IllThr	Ukraine_Trypillia	Yamnaya_Samara	Mongolia_LBA_CenterWest_4	0	38	110	2	11	494.077	5.87481e-99	0						1						TRUE	NA	NA	NA	NA
9	UkrEIA_Scythian_LeftDnipro_LocEl	Ukraine_Trypillia	Yamnaya_Samara	Mongolia_LBA_CenterWest_4	0	38	110	2	11	1259.16	2.86811e-263	0						1						TRUE	NA	NA	NA	NA
10	UkrEIA_Scythian_LeftDnipro_LocAgr_2	Ukraine_Trypillia	Yamnaya_Samara	Mongolia_LBA_CenterWest_4	0	38	110	2	11	572.103	1.29233e-115	0						1						TRUE	NA	NA	NA	NA
11	UkrEIA_Scythian_LeftDnipro_LocAgr	Ukraine_Trypillia	Yamnaya_Samara	Mongolia_LBA_CenterWest_4	0	38	110	2	11	740.724	9.98075e-152	0						1						TRUE	NA	NA	NA	NA
12	UkrEIA_Scythian_SivDon_Nom_2	Ukraine_Trypillia	Yamnaya_Samara	Mongolia_LBA_CenterWest_4	0	38	110	2	11	710.325	3.30036e-145	0						1						TRUE	NA	NA	NA	NA
13	UkrEIA_Scythian_SivDon_Nom	Ukraine_Trypillia	Yamnaya_Samara	Mongolia_LBA_CenterWest_4	0	38	110	2	11	677.477	3.62218e-138	0						1						TRUE	NA	NA	NA	NA
14	UkrEIA_Scythian_SivDon_NomEl_3	Ukraine_Trypillia	Yamnaya_Samara	Mongolia_LBA_CenterWest_4	0	38	110	2	11	386.501	4.47925e-76	0						1						TRUE	NA	NA	NA	NA
15	UkrEIA_Scythian_SivDon_NomEl_2	Ukraine_Trypillia	Yamnaya_Samara	Mongolia_LBA_CenterWest_4	0	38	110	2	11	121.085	1.09648e-20	0						1						TRUE	NA	NA	NA	NA
16	UkrEIA_Scythian_SivDon_NomEl	Ukraine_Trypillia	Yamnaya_Samara	Mongolia_LBA_CenterWest_4	0	38	110	2	11	946.535	6.10695e-196	0						1						TRUE	NA	NA	NA	NA
17	UkrEIA_Scythian_NBlaSea_Nom	Ukraine_Trypillia	Yamnaya_Samara	Mongolia_LBA_CenterWest_4	0	38	110	2	11	477.136	2.39763e-95	0						1						TRUE	NA	NA	NA	NA
18	UkrEIA_Antiquity_Greeks?_2	Ukraine_Trypillia	Yamnaya_Samara	Mongolia_LBA_CenterWest_4	0	38	110	2	11	447.131	5.87478e-89	0						1						TRUE	NA	NA	NA	NA
19	UkrEIA_Antiquity_Greeks?_1	Ukraine_Trypillia	Yamnaya_Samara	Mongolia_LBA_CenterWest_4	0	38	110	2	11	1896.61	0	0						1						TRUE	NA	NA	NA	NA
20	UkrEIA_?	Ukraine_Trypillia	Yamnaya_Samara	Mongolia_LBA_CenterWest_4	0	38	110	2	11	349.506	3.08286e-68	0						1						TRUE	NA	NA	NA	NA
21	UkrEIA_LateScythian_Cri_Nom	Ukraine_Trypillia	Yamnaya_Samara	Mongolia_LBA_CenterWest_4	0	38	110	2	11	319.622	6.37754e-62	0						1						TRUE	NA	NA	NA	NA
22	UkrIA_Sarmatian_SivDon	Ukraine_Trypillia	Yamnaya_Samara	Mongolia_LBA_CenterWest_4	0	38	110	2	11	900.887	3.99641e-186	0						1						TRUE	NA	NA	NA	NA
23	UkrIA_Chernyakhiv_1	Ukraine_Trypillia	Yamnaya_Samara	Mongolia_LBA_CenterWest_4	0	38	110	2	11	758.059	1.90542e-155	0						1						TRUE	NA	NA	NA	NA
24	UkrIA_Chernyakhiv_2	Ukraine_Trypillia	Yamnaya_Samara	Mongolia_LBA_CenterWest_4	0	38	110	2	11	1770.73	0	0						1						TRUE	NA	NA	NA	NA
25	UkrIA_Chernyakhiv_3	Ukraine_Trypillia	Yamnaya_Samara	Mongolia_LBA_CenterWest_4	0	38	110	2	11	1113.6	6.68709e-232	0						1						TRUE	NA	NA	NA	NA
26	UkrEMA_Saltiv_Alans_1	Ukraine_Trypillia	Yamnaya_Samara	Mongolia_LBA_CenterWest_4	0	38	110	2	11	987.512	9.34351e-205	0						1						TRUE	NA	NA	NA	NA
27	UkrEMA_Saltiv_Alans_2	Ukraine_Trypillia	Yamnaya_Samara	Mongolia_LBA_CenterWest_4	0	38	110	2	11	4038.71	0	0						1						TRUE	NA	NA	NA	NA
28	UkrEMA_Saltiv_Bulgars_1	Ukraine_Trypillia	Yamnaya_Samara	Mongolia_LBA_CenterWest_4	0	38	110	2	11	625.317	5.36177e-127	0						1						TRUE	NA	NA	NA	NA
29	UkrEMA_Saltiv_Bulgars_2	Ukraine_Trypillia	Yamnaya_Samara	Mongolia_LBA_CenterWest_4	0	38	110	2	11	2130.17	0	0						1						TRUE	NA	NA	NA	NA
30	UkrMA_Cuman	Ukraine_Trypillia	Yamnaya_Samara	Mongolia_LBA_CenterWest_4	0	38	110	2	11	756.884	3.40482e-155	0						1						TRUE	NA	NA	NA	NA
31	UkrMA_Cuman_2	Ukraine_Trypillia	Yamnaya_Samara	Mongolia_LBA_CenterWest_4	0	38	110	2	11	2624.56	0	0						1						TRUE	NA	NA	NA	NA
32	UkrMA_WhiteCroat_Slavs	Ukraine_Trypillia	Yamnaya_Samara	Mongolia_LBA_CenterWest_4	0	38	110	2	11	641.889	1.51954e-130	0						1						TRUE	NA	NA	NA	NA
33	UkrMA_GoldenHorde_Slav/Nom?	Ukraine_Trypillia	Yamnaya_Samara	Mongolia_LBA_CenterWest_4	0	38	110	2	11	694.417	8.48583e-142	0						1						TRUE	NA	NA	NA	NA
34	UkrMA_GoldenHorde_Nom	Ukraine_Trypillia	Yamnaya_Samara	Mongolia_LBA_CenterWest_4	0	38	110	2	11	536.799	4.50253e-108	0						1						TRUE	NA	NA	NA	NA
35	UkrMA_Post-Cuman_Cuman?	Ukraine_Trypillia	Yamnaya_Samara	Mongolia_LBA_CenterWest_4	0	38	110	2	11	693.262	1.50093e-141	0						1						TRUE	NA	NA	NA	NA
36	UkrMA_Nogai_1	Ukraine_Trypillia	Yamnaya_Samara	Mongolia_LBA_CenterWest_4	0	38	110	2	11	2632.25	0	0						1						TRUE	NA	NA	NA	NA
37	UkrMA_Nogai_2	Ukraine_Trypillia	Yamnaya_Samara	Mongolia_LBA_CenterWest_4	0	38	110	2	11	5784.05	0	0						1						TRUE	NA	NA	NA	NA
38	UkrMA_Nogai_3	Ukraine_Trypillia	Yamnaya_Samara	Mongolia_LBA_CenterWest_4	0	38	110	2	11	7056.49	0	0						1						TRUE	NA	NA	NA	NA
39	UkrEM_Cossack_Slavs	Ukraine_Trypillia	Yamnaya_Samara	Mongolia_LBA_CenterWest_4	0	38	110	2	11	605.063	1.15678e-122	0						1						TRUE	NA	NA	NA	NA
1	UkrFBA_Bilozerska_Pre-Cimmerian	Ukraine_Trypillia	Yamnaya_Samara	Mongolia_EIA_SlabGrave_1	25	39	000	0	9	7.00038	0.63708	2					0.263071	0.69148					0.045449	TRUE	NA	NA	NA	NA
2	UkrFBA/EIA_Cimmerian	Ukraine_Trypillia	Yamnaya_Samara	Mongolia_EIA_SlabGrave_1	25	39	000	0	9	21.5627	0.0103734	2					0.143789	0.487446					0.368765	TRUE	NA	NA	NA	NA
3	UkrFBA/EIA_Lusatian	Ukraine_Trypillia	Yamnaya_Samara	Mongolia_EIA_SlabGrave_1	25	39	000	0	9	43.3668	1.84584e-06	2					0.411587	0.586349					0.00206381	TRUE	NA	NA	NA	NA
4	UkrEIA_ThracianHallstatt_2	Ukraine_Trypillia	Yamnaya_Samara	Mongolia_EIA_SlabGrave_1	25	39	000	0	9	23.3051	0.0055463	2					0.455358	0.51164					0.033002	TRUE	NA	NA	NA	NA
5	UkrEIA_ThracianHallstatt	Ukraine_Trypillia	Yamnaya_Samara	Mongolia_EIA_SlabGrave_1	25	39	000	0	9	17.5313	0.0410172	2					0.809931	0.180775					0.00929422	TRUE	NA	NA	NA	NA
6	UkrEIA_Scythian_RightDnipro_IllThr	Ukraine_Trypillia	Yamnaya_Samara	Mongolia_EIA_SlabGrave_1	25	39	000	0	9	30.415	0.000372777	2					0.53383	0.442056					0.0241143	TRUE	NA	NA	NA	NA
7	UkrEIA_Scythian_RightDnipro_IllThr_2	Ukraine_Trypillia	Yamnaya_Samara	Mongolia_EIA_SlabGrave_1	25	39	000	0	9	12.676	0.177822	2					0.375723	0.515846					0.108431	TRUE	NA	NA	NA	NA
8	UkrEIA_Scythian_LeftDnipro_IllThr	Ukraine_Trypillia	Yamnaya_Samara	Mongolia_EIA_SlabGrave_1	25	39	000	0	9	16.5813	0.0556907	2					0.290083	0.552705					0.157212	TRUE	NA	NA	NA	NA
9	UkrEIA_Scythian_LeftDnipro_LocEl	Ukraine_Trypillia	Yamnaya_Samara	Mongolia_EIA_SlabGrave_1	25	39	000	0	9	14.9553	0.0921718	2					0.649782	0.309943					0.0402751	TRUE	NA	NA	NA	NA
10	UkrEIA_Scythian_LeftDnipro_LocAgr_2	Ukraine_Trypillia	Yamnaya_Samara	Mongolia_EIA_SlabGrave_1	25	39	000	0	9	31.4184	0.000250866	2					0.435876	0.49612					0.068004	TRUE	NA	NA	NA	NA
11	UkrEIA_Scythian_LeftDnipro_LocAgr	Ukraine_Trypillia	Yamnaya_Samara	Mongolia_EIA_SlabGrave_1	25	39	000	0	9	9.51358	0.391277	2					0.488551	0.421001					0.0904482	TRUE	NA	NA	NA	NA
12	UkrEIA_Scythian_SivDon_Nom_2	Ukraine_Trypillia	Yamnaya_Samara	Mongolia_EIA_SlabGrave_1	25	39	000	0	9	10.1276	0.340251	2					0.499665	0.468557					0.0317779	TRUE	NA	NA	NA	NA
13	UkrEIA_Scythian_SivDon_Nom	Ukraine_Trypillia	Yamnaya_Samara	Mongolia_EIA_SlabGrave_1	25	39	000	0	9	14.8302	0.0957079	2					0.385836	0.517939					0.0962259	TRUE	NA	NA	NA	NA
14	UkrEIA_Scythian_SivDon_NomEl_3	Ukraine_Trypillia	Yamnaya_Samara	Mongolia_EIA_SlabGrave_1	25	39	000	0	9	14.3314	0.111016	2					0.385604	0.639556					-0.02516	FALSE	NA	NA	NA	NA
15	UkrEIA_Scythian_SivDon_NomEl_2	Ukraine_Trypillia	Yamnaya_Samara	Mongolia_EIA_SlabGrave_1	25	39	000	0	9	8.86973	0.449385	2					0.124932	0.696132					0.178936	TRUE	NA	NA	NA	NA
16	UkrEIA_Scythian_SivDon_NomEl	Ukraine_Trypillia	Yamnaya_Samara	Mongolia_EIA_SlabGrave_1	25	39	000	0	9	23.33	0.00549626	2					0.494035	0.428466					0.0774994	TRUE	NA	NA	NA	NA
17	UkrEIA_Scythian_NBlaSea_Nom	Ukraine_Trypillia	Yamnaya_Samara	Mongolia_EIA_SlabGrave_1	25	39	000	0	9	8.08642	0.525461	2					0.35522	0.511113					0.133667	TRUE	NA	NA	NA	NA
18	UkrEIA_Antiquity_Greeks?_2	Ukraine_Trypillia	Yamnaya_Samara	Mongolia_EIA_SlabGrave_1	25	39	000	0	9	12.4829	0.187433	2					0.498053	0.509617					-0.00766977	FALSE	NA	NA	NA	NA
19	UkrEIA_Antiquity_Greeks?_1	Ukraine_Trypillia	Yamnaya_Samara	Mongolia_EIA_SlabGrave_1	25	39	000	0	9	16.1027	0.0647669	2					0.92708	0.0722666					0.000653621	TRUE	NA	NA	NA	NA
20	UkrEIA_?	Ukraine_Trypillia	Yamnaya_Samara	Mongolia_EIA_SlabGrave_1	25	39	000	0	9	1.51455	0.997037	2					0.363083	0.522461					0.114456	TRUE	NA	NA	NA	NA
21	UkrEIA_LateScythian_Cri_Nom	Ukraine_Trypillia	Yamnaya_Samara	Mongolia_EIA_SlabGrave_1	25	39	000	0	9	6.1623	0.723571	2					0.257788	0.597566					0.144646	TRUE	NA	NA	NA	NA
22	UkrIA_Sarmatian_SivDon	Ukraine_Trypillia	Yamnaya_Samara	Mongolia_EIA_SlabGrave_1	25	39	000	0	9	7.03231	0.633755	2					0.568733	0.420418					0.0108495	TRUE	NA	NA	NA	NA
23	UkrIA_Chernyakhiv_1	Ukraine_Trypillia	Yamnaya_Samara	Mongolia_EIA_SlabGrave_1	25	39	000	0	9	21.1017	0.0122066	2					0.483692	0.485296					0.0310121	TRUE	NA	NA	NA	NA
24	UkrIA_Chernyakhiv_2	Ukraine_Trypillia	Yamnaya_Samara	Mongolia_EIA_SlabGrave_1	25	39	000	0	9	13.087	0.158707	2					0.704499	0.273033					0.0224681	TRUE	NA	NA	NA	NA
25	UkrIA_Chernyakhiv_3	Ukraine_Trypillia	Yamnaya_Samara	Mongolia_EIA_SlabGrave_1	25	39	000	0	9	8.04753	0.529364	2					0.752466	0.214117					0.0334174	TRUE	NA	NA	NA	NA
26	UkrEMA_Saltiv_Alans_1	Ukraine_Trypillia	Yamnaya_Samara	Mongolia_EIA_SlabGrave_1	25	39	000	0	9	25.8142	0.00219092	2					0.511077	0.372397					0.116526	TRUE	NA	NA	NA	NA
27	UkrEMA_Saltiv_Alans_2	Ukraine_Trypillia	Yamnaya_Samara	Mongolia_EIA_SlabGrave_1	25	39	000	0	9	7.69916	0.564724	2					0.202991	0.190379					0.60663	TRUE	NA	NA	NA	NA
28	UkrEMA_Saltiv_Bulgars_1	Ukraine_Trypillia	Yamnaya_Samara	Mongolia_EIA_SlabGrave_1	25	39	000	0	9	25.5277	0.00243968	2					0.39663	0.479057					0.124313	TRUE	NA	NA	NA	NA
29	UkrEMA_Saltiv_Bulgars_2	Ukraine_Trypillia	Yamnaya_Samara	Mongolia_EIA_SlabGrave_1	25	39	000	0	9	9.37956	0.403	2					0.255814	0.166047					0.578139	TRUE	NA	NA	NA	NA
30	UkrMA_Cuman	Ukraine_Trypillia	Yamnaya_Samara	Mongolia_EIA_SlabGrave_1	25	39	000	0	9	7.80164	0.554254	2					0.289645	0.474104					0.23625	TRUE	NA	NA	NA	NA
31	UkrMA_Cuman_2	Ukraine_Trypillia	Yamnaya_Samara	Mongolia_EIA_SlabGrave_1	25	39	000	0	9	7.30942	0.604939	2					0.205134	0.258303					0.536562	TRUE	NA	NA	NA	NA
32	UkrMA_WhiteCroat_Slavs	Ukraine_Trypillia	Yamnaya_Samara	Mongolia_EIA_SlabGrave_1	25	39	000	0	9	23.7667	0.00468582	2					0.461082	0.49147					0.0474482	TRUE	NA	NA	NA	NA
33	UkrMA_GoldenHorde_Slav/Nom?	Ukraine_Trypillia	Yamnaya_Samara	Mongolia_EIA_SlabGrave_1	25	39	000	0	9	11.5717	0.238546	2					0.464333	0.497633					0.038034	TRUE	NA	NA	NA	NA
34	UkrMA_GoldenHorde_Nom	Ukraine_Trypillia	Yamnaya_Samara	Mongolia_EIA_SlabGrave_1	25	39	000	0	9	15.224	0.0849638	2					0.339235	0.487265					0.1735	TRUE	NA	NA	NA	NA
35	UkrMA_Post-Cuman_Cuman?	Ukraine_Trypillia	Yamnaya_Samara	Mongolia_EIA_SlabGrave_1	25	39	000	0	9	15.4061	0.0803686	2					0.407547	0.332747					0.259706	TRUE	NA	NA	NA	NA
36	UkrMA_Nogai_1	Ukraine_Trypillia	Yamnaya_Samara	Mongolia_EIA_SlabGrave_1	25	39	000	0	9	13.0614	0.159847	2					0.217869	0.278404					0.503727	TRUE	NA	NA	NA	NA
37	UkrMA_Nogai_2	Ukraine_Trypillia	Yamnaya_Samara	Mongolia_EIA_SlabGrave_1	25	39	000	0	9	29.1014	0.000622999	2					0.135492	0.183342					0.681166	TRUE	NA	NA	NA	NA
38	UkrMA_Nogai_3	Ukraine_Trypillia	Yamnaya_Samara	Mongolia_EIA_SlabGrave_1	25	39	000	0	9	15.377	0.0810864	2					0.0668618	0.0799705					0.853168	TRUE	NA	NA	NA	NA
39	UkrEM_Cossack_Slavs	Ukraine_Trypillia	Yamnaya_Samara	Mongolia_EIA_SlabGrave_1	25	39	000	0	9	16.7814	0.0522507	2					0.523258	0.459194					0.0175474	TRUE	NA	NA	NA	NA
1	UkrFBA_Bilozerska_Pre-Cimmerian	Ukraine_Trypillia	Yamnaya_Samara	Mongolia_EIA_SlabGrave_1	0	39	001	1	10	1060.33	1.8751e-221	1					0.856682						0.143318	TRUE	TRUE	0	882.036	0
2	UkrFBA/EIA_Cimmerian	Ukraine_Trypillia	Yamnaya_Samara	Mongolia_EIA_SlabGrave_1	0	39	001	1	10	387.893	3.54486e-77	1					0.517919						0.482081	TRUE	TRUE	0	258.905	0
3	UkrFBA/EIA_Lusatian	Ukraine_Trypillia	Yamnaya_Samara	Mongolia_EIA_SlabGrave_1	0	39	001	1	10	949.286	1.56315e-197	1					0.927055						0.0729446	TRUE	TRUE	0	427.933	0
4	UkrEIA_ThracianHallstatt_2	Ukraine_Trypillia	Yamnaya_Samara	Mongolia_EIA_SlabGrave_1	0	39	001	1	10	644.926	4.12223e-132	1					0.896013						0.103987	TRUE	TRUE	0	184.797	0
5	UkrEIA_ThracianHallstatt	Ukraine_Trypillia	Yamnaya_Samara	Mongolia_EIA_SlabGrave_1	0	39	001	1	10	124.132	7.32186e-22	1					0.964079						0.0359211	TRUE	TRUE	0	-1399.87	1
6	UkrEIA_Scythian_RightDnipro_IllThr	Ukraine_Trypillia	Yamnaya_Samara	Mongolia_EIA_SlabGrave_1	0	39	001	1	10	612.99	2.89793e-125	1					0.919232						0.0807676	TRUE	TRUE	0	-184.343	1
7	UkrEIA_Scythian_RightDnipro_IllThr_2	Ukraine_Trypillia	Yamnaya_Samara	Mongolia_EIA_SlabGrave_1	0	39	001	1	10	496.678	2.26352e-100	1					0.804794						0.195206	TRUE	TRUE	0	132.574	0
8	UkrEIA_Scythian_LeftDnipro_IllThr	Ukraine_Trypillia	Yamnaya_Samara	Mongolia_EIA_SlabGrave_1	0	39	001	1	10	629.336	9.08241e-129	1					0.745017						0.254983	TRUE	TRUE	0	397.807	0
9	UkrEIA_Scythian_LeftDnipro_LocEl	Ukraine_Trypillia	Yamnaya_Samara	Mongolia_EIA_SlabGrave_1	0	39	001	1	10	245.04	5.9848e-47	1					0.916623						0.0833773	TRUE	TRUE	0	-753.906	1
10	UkrEIA_Scythian_LeftDnipro_LocAgr_2	Ukraine_Trypillia	Yamnaya_Samara	Mongolia_EIA_SlabGrave_1	0	39	001	1	10	586.351	1.47852e-119	1					0.875891						0.124109	TRUE	TRUE	0	130.127	0
11	UkrEIA_Scythian_LeftDnipro_LocAgr	Ukraine_Trypillia	Yamnaya_Samara	Mongolia_EIA_SlabGrave_1	0	39	001	1	10	402.952	2.21549e-80	1					0.843853						0.156147	TRUE	TRUE	0	-162.331	1
12	UkrEIA_Scythian_SivDon_Nom_2	Ukraine_Trypillia	Yamnaya_Samara	Mongolia_EIA_SlabGrave_1	0	39	001	1	10	488.777	1.10323e-98	1					0.907675						0.0923246	TRUE	TRUE	0	-81.2735	1
13	UkrEIA_Scythian_SivDon_Nom	Ukraine_Trypillia	Yamnaya_Samara	Mongolia_EIA_SlabGrave_1	0	39	001	1	10	962.531	2.19791e-200	1					0.826066						0.173934	TRUE	TRUE	0	444.915	0
14	UkrEIA_Scythian_SivDon_NomEl_3	Ukraine_Trypillia	Yamnaya_Samara	Mongolia_EIA_SlabGrave_1	0	39	001	1	10	583.92	4.90375e-119	1					0.94479						0.0552095	TRUE	TRUE	0	300.745	0
15	UkrEIA_Scythian_SivDon_NomEl_2	Ukraine_Trypillia	Yamnaya_Samara	Mongolia_EIA_SlabGrave_1	0	39	001	1	10	331.039	4.18338e-65	1					0.663547						0.336453	TRUE	TRUE	0	286.962	0
16	UkrEIA_Scythian_SivDon_NomEl	Ukraine_Trypillia	Yamnaya_Samara	Mongolia_EIA_SlabGrave_1	0	39	001	1	10	597.384	6.39974e-122	1					0.863839						0.136161	TRUE	TRUE	0	-160.218	1
17	UkrEIA_Scythian_NBlaSea_Nom	Ukraine_Trypillia	Yamnaya_Samara	Mongolia_EIA_SlabGrave_1	0	39	001	1	10	585.506	2.24198e-119	1					0.777811						0.222189	TRUE	TRUE	0	287.039	0
18	UkrEIA_Antiquity_Greeks?_2	Ukraine_Trypillia	Yamnaya_Samara	Mongolia_EIA_SlabGrave_1	0	39	001	1	10	370.217	2.02958e-73	1					0.945623						0.0543773	TRUE	TRUE	0	14.7939	0
19	UkrEIA_Antiquity_Greeks?_1	Ukraine_Trypillia	Yamnaya_Samara	Mongolia_EIA_SlabGrave_1	0	39	001	1	10	66.7252	1.89338e-10	1					0.986437						0.0135634	TRUE	TRUE	0	-1276.94	1
20	UkrEIA_?	Ukraine_Trypillia	Yamnaya_Samara	Mongolia_EIA_SlabGrave_1	0	39	001	1	10	414.956	6.16055e-83	1					0.793337						0.206663	TRUE	TRUE	0	179.824	0
21	UkrEIA_LateScythian_Cri_Nom	Ukraine_Trypillia	Yamnaya_Samara	Mongolia_EIA_SlabGrave_1	0	39	001	1	10	620.886	5.8849e-127	1					0.759531						0.240469	TRUE	TRUE	0	475.476	0
22	UkrIA_Sarmatian_SivDon	Ukraine_Trypillia	Yamnaya_Samara	Mongolia_EIA_SlabGrave_1	0	39	001	1	10	384.351	2.00909e-76	1					0.931669						0.0683305	TRUE	TRUE	0	-297.323	1
23	UkrIA_Chernyakhiv_1	Ukraine_Trypillia	Yamnaya_Samara	Mongolia_EIA_SlabGrave_1	0	39	001	1	10	637.4	1.69492e-130	1					0.899713						0.100287	TRUE	TRUE	0	16.6761	0
24	UkrIA_Chernyakhiv_2	Ukraine_Trypillia	Yamnaya_Samara	Mongolia_EIA_SlabGrave_1	0	39	001	1	10	241.17	3.89111e-46	1					0.936359						0.0636409	TRUE	TRUE	0	-1159.89	1
25	UkrIA_Chernyakhiv_3	Ukraine_Trypillia	Yamnaya_Samara	Mongolia_EIA_SlabGrave_1	0	39	001	1	10	93.77	9.54681e-16	1					0.933183						0.0668173	TRUE	TRUE	0	-726.904	1
26	UkrEMA_Saltiv_Alans_1	Ukraine_Trypillia	Yamnaya_Samara	Mongolia_EIA_SlabGrave_1	0	39	001	1	10	430.949	2.41011e-86	1					0.830188						0.169812	TRUE	TRUE	0	-332.718	1
27	UkrEMA_Saltiv_Alans_2	Ukraine_Trypillia	Yamnaya_Samara	Mongolia_EIA_SlabGrave_1	0	39	001	1	10	102.616	1.63012e-17	1					0.342338						0.657662	TRUE	TRUE	0	-54.9044	1
28	UkrEMA_Saltiv_Bulgars_1	Ukraine_Trypillia	Yamnaya_Samara	Mongolia_EIA_SlabGrave_1	0	39	001	1	10	486.152	4.01195e-98	1					0.804205						0.195795	TRUE	TRUE	0	62.4577	0
29	UkrEMA_Saltiv_Bulgars_2	Ukraine_Trypillia	Yamnaya_Samara	Mongolia_EIA_SlabGrave_1	0	39	001	1	10	66.5844	2.01491e-10	1					0.374533						0.625467	TRUE	TRUE	0	-63.4147	1
30	UkrMA_Cuman	Ukraine_Trypillia	Yamnaya_Samara	Mongolia_EIA_SlabGrave_1	0	39	001	1	10	474.577	1.18895e-95	1					0.664984						0.335016	TRUE	TRUE	0	238.39	0
31	UkrMA_Cuman_2	Ukraine_Trypillia	Yamnaya_Samara	Mongolia_EIA_SlabGrave_1	0	39	001	1	10	159.607	3.90527e-29	1					0.399213						0.600787	TRUE	TRUE	0	24.3495	0
32	UkrMA_WhiteCroat_Slavs	Ukraine_Trypillia	Yamnaya_Samara	Mongolia_EIA_SlabGrave_1	0	39	001	1	10	568.916	8.00759e-116	1					0.886191						0.113809	TRUE	TRUE	0	30.8287	0
33	UkrMA_GoldenHorde_Slav/Nom?	Ukraine_Trypillia	Yamnaya_Samara	Mongolia_EIA_SlabGrave_1	0	39	001	1	10	667.708	5.34856e-137	1					0.902563						0.0974368	TRUE	TRUE	0	127.559	0
34	UkrMA_GoldenHorde_Nom	Ukraine_Trypillia	Yamnaya_Samara	Mongolia_EIA_SlabGrave_1	0	39	001	1	10	484.018	1.14571e-97	1					0.731658						0.268342	TRUE	TRUE	0	206.943	0
35	UkrMA_Post-Cuman_Cuman?	Ukraine_Trypillia	Yamnaya_Samara	Mongolia_EIA_SlabGrave_1	0	39	001	1	10	205.874	9.59557e-39	1					0.690989						0.309011	TRUE	TRUE	0	-141.064	1
36	UkrMA_Nogai_1	Ukraine_Trypillia	Yamnaya_Samara	Mongolia_EIA_SlabGrave_1	0	39	001	1	10	201.506	7.82971e-38	1					0.427043						0.572957	TRUE	TRUE	0	27.427	0
37	UkrMA_Nogai_2	Ukraine_Trypillia	Yamnaya_Samara	Mongolia_EIA_SlabGrave_1	0	39	001	1	10	157.492	1.06699e-28	1					0.274795						0.725205	TRUE	TRUE	0	15.4633	0
38	UkrMA_Nogai_3	Ukraine_Trypillia	Yamnaya_Samara	Mongolia_EIA_SlabGrave_1	0	39	001	1	10	52.9599	7.57485e-08	1					0.123868						0.876132	TRUE	TRUE	0	2.9622	0
39	UkrEM_Cossack_Slavs	Ukraine_Trypillia	Yamnaya_Samara	Mongolia_EIA_SlabGrave_1	0	39	001	1	10	402.742	2.45505e-80	1					0.922936						0.0770637	TRUE	TRUE	0	-75.4446	1
1	UkrFBA_Bilozerska_Pre-Cimmerian	Ukraine_Trypillia	Yamnaya_Samara	Mongolia_EIA_SlabGrave_1	0	39	010	1	10	178.294	5.29572e-33	1						0.957702					0.0422978	TRUE	TRUE	0	145.204	0
2	UkrFBA/EIA_Cimmerian	Ukraine_Trypillia	Yamnaya_Samara	Mongolia_EIA_SlabGrave_1	0	39	010	1	10	128.989	7.51113e-23	1						0.627128					0.372872	TRUE	TRUE	0	-381.181	1
3	UkrFBA/EIA_Lusatian	Ukraine_Trypillia	Yamnaya_Samara	Mongolia_EIA_SlabGrave_1	0	39	010	1	10	521.353	1.20358e-105	1						1.0146					-0.0146009	FALSE	TRUE	0	419.58	0
4	UkrEIA_ThracianHallstatt_2	Ukraine_Trypillia	Yamnaya_Samara	Mongolia_EIA_SlabGrave_1	0	39	010	1	10	460.129	1.44207e-92	1						0.986504					0.0134957	TRUE	TRUE	0	378.413	0
5	UkrEIA_ThracianHallstatt	Ukraine_Trypillia	Yamnaya_Samara	Mongolia_EIA_SlabGrave_1	0	39	010	1	10	1524	0	1						1.06967					-0.0696736	FALSE	TRUE	0	1484.31	0
6	UkrEIA_Scythian_RightDnipro_IllThr	Ukraine_Trypillia	Yamnaya_Samara	Mongolia_EIA_SlabGrave_1	0	39	010	1	10	797.333	7.72704e-165	1						1.01272					-0.0127226	FALSE	TRUE	0	722.555	0
7	UkrEIA_Scythian_RightDnipro_IllThr_2	Ukraine_Trypillia	Yamnaya_Samara	Mongolia_EIA_SlabGrave_1	0	39	010	1	10	364.103	4.0376e-72	1						0.897539					0.102461	TRUE	TRUE	0	244.844	0
8	UkrEIA_Scythian_LeftDnipro_IllThr	Ukraine_Trypillia	Yamnaya_Samara	Mongolia_EIA_SlabGrave_1	0	39	010	1	10	231.529	4.1055e-44	1						0.836118					0.163882	TRUE	TRUE	0	35.2787	0
9	UkrEIA_Scythian_LeftDnipro_LocEl	Ukraine_Trypillia	Yamnaya_Samara	Mongolia_EIA_SlabGrave_1	0	39	010	1	10	998.947	3.15346e-208	1						1.02068					-0.020679	FALSE	TRUE	0	953.319	0
10	UkrEIA_Scythian_LeftDnipro_LocAgr_2	Ukraine_Trypillia	Yamnaya_Samara	Mongolia_EIA_SlabGrave_1	0	39	010	1	10	456.224	9.82458e-92	1						0.946488					0.0535125	TRUE	TRUE	0	330.723	0
11	UkrEIA_Scythian_LeftDnipro_LocAgr	Ukraine_Trypillia	Yamnaya_Samara	Mongolia_EIA_SlabGrave_1	0	39	010	1	10	565.283	4.80055e-115	1						0.925493					0.0745074	TRUE	TRUE	0	473.232	0
12	UkrEIA_Scythian_SivDon_Nom_2	Ukraine_Trypillia	Yamnaya_Samara	Mongolia_EIA_SlabGrave_1	0	39	010	1	10	570.05	4.57665e-116	1						0.985134					0.0148662	TRUE	TRUE	0	537.317	0
13	UkrEIA_Scythian_SivDon_Nom	Ukraine_Trypillia	Yamnaya_Samara	Mongolia_EIA_SlabGrave_1	0	39	010	1	10	517.616	7.57652e-105	1						0.911015					0.0889846	TRUE	TRUE	0	374.435	0
14	UkrEIA_Scythian_SivDon_NomEl_3	Ukraine_Trypillia	Yamnaya_Samara	Mongolia_EIA_SlabGrave_1	0	39	010	1	10	283.174	5.56879e-55	1						1.04777					-0.0477736	FALSE	TRUE	0	229.647	0
15	UkrEIA_Scythian_SivDon_NomEl_2	Ukraine_Trypillia	Yamnaya_Samara	Mongolia_EIA_SlabGrave_1	0	39	010	1	10	44.0767	3.18881e-06	1						0.824423					0.175577	TRUE	TRUE	0	-27.0415	1
16	UkrEIA_Scythian_SivDon_NomEl	Ukraine_Trypillia	Yamnaya_Samara	Mongolia_EIA_SlabGrave_1	0	39	010	1	10	757.602	2.67221e-156	1						0.932546					0.067454	TRUE	TRUE	0	645.223	0
17	UkrEIA_Scythian_NBlaSea_Nom	Ukraine_Trypillia	Yamnaya_Samara	Mongolia_EIA_SlabGrave_1	0	39	010	1	10	298.467	3.27816e-58	1						0.873584					0.126416	TRUE	TRUE	0	158.983	0
18	UkrEIA_Antiquity_Greeks?_2	Ukraine_Trypillia	Yamnaya_Samara	Mongolia_EIA_SlabGrave_1	0	39	010	1	10	355.423	2.81461e-70	1						1.02655					-0.0265542	FALSE	TRUE	0	321.027	0
19	UkrEIA_Antiquity_Greeks?_1	Ukraine_Trypillia	Yamnaya_Samara	Mongolia_EIA_SlabGrave_1	0	39	010	1	10	1343.67	1.43756e-282	1						1.13808					-0.138082	FALSE	TRUE	0	1291.59	0
20	UkrEIA_?	Ukraine_Trypillia	Yamnaya_Samara	Mongolia_EIA_SlabGrave_1	0	39	010	1	10	235.132	7.20493e-45	1						0.891302					0.108698	TRUE	TRUE	0	168.953	0
21	UkrEIA_LateScythian_Cri_Nom	Ukraine_Trypillia	Yamnaya_Samara	Mongolia_EIA_SlabGrave_1	0	39	010	1	10	145.409	3.27359e-26	1						0.861017					0.138983	TRUE	TRUE	0	13.8231	0
22	UkrIA_Sarmatian_SivDon	Ukraine_Trypillia	Yamnaya_Samara	Mongolia_EIA_SlabGrave_1	0	39	010	1	10	681.673	5.39018e-140	1						1.01072					-0.0107174	FALSE	TRUE	0	659.942	0
23	UkrIA_Chernyakhiv_1	Ukraine_Trypillia	Yamnaya_Samara	Mongolia_EIA_SlabGrave_1	0	39	010	1	10	620.724	6.37407e-127	1						1.00153					-0.00153259	FALSE	TRUE	0	571.222	0
24	UkrIA_Chernyakhiv_2	Ukraine_Trypillia	Yamnaya_Samara	Mongolia_EIA_SlabGrave_1	0	39	010	1	10	1401.06	5.86596e-295	1						1.03539					-0.03539	FALSE	TRUE	0	1372.71	0
25	UkrIA_Chernyakhiv_3	Ukraine_Trypillia	Yamnaya_Samara	Mongolia_EIA_SlabGrave_1	0	39	010	1	10	820.674	7.40389e-170	1						1.01221					-0.0122085	FALSE	TRUE	0	788.401	0
26	UkrEMA_Saltiv_Alans_1	Ukraine_Trypillia	Yamnaya_Samara	Mongolia_EIA_SlabGrave_1	0	39	010	1	10	763.667	1.32941e-157	1						0.905207					0.0947934	TRUE	TRUE	0	581.461	0
27	UkrEMA_Saltiv_Alans_2	Ukraine_Trypillia	Yamnaya_Samara	Mongolia_EIA_SlabGrave_1	0	39	010	1	10	157.521	1.05244e-28	1						0.373872					0.626128	TRUE	TRUE	0	-1541.82	1
28	UkrEMA_Saltiv_Bulgars_1	Ukraine_Trypillia	Yamnaya_Samara	Mongolia_EIA_SlabGrave_1	0	39	010	1	10	423.694	8.47337e-85	1						0.868345					0.131655	TRUE	TRUE	0	266.384	0
29	UkrEMA_Saltiv_Bulgars_2	Ukraine_Trypillia	Yamnaya_Samara	Mongolia_EIA_SlabGrave_1	0	39	010	1	10	129.999	4.67334e-23	1						0.385354					0.614646	TRUE	TRUE	0	-828.964	1
30	UkrMA_Cuman	Ukraine_Trypillia	Yamnaya_Samara	Mongolia_EIA_SlabGrave_1	0	39	010	1	10	236.187	4.32608e-45	1						0.757052					0.242948	TRUE	TRUE	0	-95.2389	1
31	UkrMA_Cuman_2	Ukraine_Trypillia	Yamnaya_Samara	Mongolia_EIA_SlabGrave_1	0	39	010	1	10	135.258	3.94036e-24	1						0.44879					0.55121	TRUE	TRUE	0	-1083.48	1
32	UkrMA_WhiteCroat_Slavs	Ukraine_Trypillia	Yamnaya_Samara	Mongolia_EIA_SlabGrave_1	0	39	010	1	10	538.087	3.17274e-109	1						0.959073					0.0409271	TRUE	TRUE	0	453.681	0
33	UkrMA_GoldenHorde_Slav/Nom?	Ukraine_Trypillia	Yamnaya_Samara	Mongolia_EIA_SlabGrave_1	0	39	010	1	10	540.149	1.14875e-109	1						0.982997					0.0170031	TRUE	TRUE	0	499.262	0
34	UkrMA_GoldenHorde_Nom	Ukraine_Trypillia	Yamnaya_Samara	Mongolia_EIA_SlabGrave_1	0	39	010	1	10	277.075	1.07784e-53	1						0.823947					0.176053	TRUE	TRUE	0	75.5052	0
35	UkrMA_Post-Cuman_Cuman?	Ukraine_Trypillia	Yamnaya_Samara	Mongolia_EIA_SlabGrave_1	0	39	010	1	10	346.938	1.77874e-68	1						0.757076					0.242924	TRUE	TRUE	0	43.7527	0
36	UkrMA_Nogai_1	Ukraine_Trypillia	Yamnaya_Samara	Mongolia_EIA_SlabGrave_1	0	39	010	1	10	174.079	3.96316e-32	1						0.478902					0.521098	TRUE	TRUE	0	-1093.98	1
37	UkrMA_Nogai_2	Ukraine_Trypillia	Yamnaya_Samara	Mongolia_EIA_SlabGrave_1	0	39	010	1	10	142.028	1.61772e-25	1						0.298733					0.701267	TRUE	TRUE	0	-1868.06	1
38	UkrMA_Nogai_3	Ukraine_Trypillia	Yamnaya_Samara	Mongolia_EIA_SlabGrave_1	0	39	010	1	10	49.9977	2.67173e-07	1						0.13917					0.86083	TRUE	TRUE	0	-1623.24	1
39	UkrEM_Cossack_Slavs	Ukraine_Trypillia	Yamnaya_Samara	Mongolia_EIA_SlabGrave_1	0	39	010	1	10	478.187	2.01548e-96	1						1.02248					-0.0224776	FALSE	TRUE	0	434.553	0
1	UkrFBA_Bilozerska_Pre-Cimmerian	Ukraine_Trypillia	Yamnaya_Samara	Mongolia_EIA_SlabGrave_1	0	39	011	2	11	4560.3	0	0											1	TRUE	NA	NA	NA	NA
2	UkrFBA/EIA_Cimmerian	Ukraine_Trypillia	Yamnaya_Samara	Mongolia_EIA_SlabGrave_1	0	39	011	2	11	1306.35	1.91534e-273	0											1	TRUE	NA	NA	NA	NA
3	UkrFBA/EIA_Lusatian	Ukraine_Trypillia	Yamnaya_Samara	Mongolia_EIA_SlabGrave_1	0	39	011	2	11	5373.48	0	0											1	TRUE	NA	NA	NA	NA
4	UkrEIA_ThracianHallstatt_2	Ukraine_Trypillia	Yamnaya_Samara	Mongolia_EIA_SlabGrave_1	0	39	011	2	11	4648.18	0	0											1	TRUE	NA	NA	NA	NA
5	UkrEIA_ThracianHallstatt	Ukraine_Trypillia	Yamnaya_Samara	Mongolia_EIA_SlabGrave_1	0	39	011	2	11	5777.62	0	0											1	TRUE	NA	NA	NA	NA
6	UkrEIA_Scythian_RightDnipro_IllThr	Ukraine_Trypillia	Yamnaya_Samara	Mongolia_EIA_SlabGrave_1	0	39	011	2	11	5263.59	0	0											1	TRUE	NA	NA	NA	NA
7	UkrEIA_Scythian_RightDnipro_IllThr_2	Ukraine_Trypillia	Yamnaya_Samara	Mongolia_EIA_SlabGrave_1	0	39	011	2	11	3879.11	0	0											1	TRUE	NA	NA	NA	NA
8	UkrEIA_Scythian_LeftDnipro_IllThr	Ukraine_Trypillia	Yamnaya_Samara	Mongolia_EIA_SlabGrave_1	0	39	011	2	11	3425.56	0	0											1	TRUE	NA	NA	NA	NA
9	UkrEIA_Scythian_LeftDnipro_LocEl	Ukraine_Trypillia	Yamnaya_Samara	Mongolia_EIA_SlabGrave_1	0	39	011	2	11	4777.32	0	0											1	TRUE	NA	NA	NA	NA
10	UkrEIA_Scythian_LeftDnipro_LocAgr_2	Ukraine_Trypillia	Yamnaya_Samara	Mongolia_EIA_SlabGrave_1	0	39	011	2	11	4338.2	0	0											1	TRUE	NA	NA	NA	NA
11	UkrEIA_Scythian_LeftDnipro_LocAgr	Ukraine_Trypillia	Yamnaya_Samara	Mongolia_EIA_SlabGrave_1	0	39	011	2	11	4266.61	0	0											1	TRUE	NA	NA	NA	NA
12	UkrEIA_Scythian_SivDon_Nom_2	Ukraine_Trypillia	Yamnaya_Samara	Mongolia_EIA_SlabGrave_1	0	39	011	2	11	4198.01	0	0											1	TRUE	NA	NA	NA	NA
13	UkrEIA_Scythian_SivDon_Nom	Ukraine_Trypillia	Yamnaya_Samara	Mongolia_EIA_SlabGrave_1	0	39	011	2	11	4730.44	0	0											1	TRUE	NA	NA	NA	NA
14	UkrEIA_Scythian_SivDon_NomEl_3	Ukraine_Trypillia	Yamnaya_Samara	Mongolia_EIA_SlabGrave_1	0	39	011	2	11	4199.75	0	0											1	TRUE	NA	NA	NA	NA
15	UkrEIA_Scythian_SivDon_NomEl_2	Ukraine_Trypillia	Yamnaya_Samara	Mongolia_EIA_SlabGrave_1	0	39	011	2	11	957.807	2.29762e-198	0											1	TRUE	NA	NA	NA	NA
16	UkrEIA_Scythian_SivDon_NomEl	Ukraine_Trypillia	Yamnaya_Samara	Mongolia_EIA_SlabGrave_1	0	39	011	2	11	4865.99	0	0											1	TRUE	NA	NA	NA	NA
17	UkrEIA_Scythian_NBlaSea_Nom	Ukraine_Trypillia	Yamnaya_Samara	Mongolia_EIA_SlabGrave_1	0	39	011	2	11	3542.26	0	0											1	TRUE	NA	NA	NA	NA
18	UkrEIA_Antiquity_Greeks?_2	Ukraine_Trypillia	Yamnaya_Samara	Mongolia_EIA_SlabGrave_1	0	39	011	2	11	3490.66	0	0											1	TRUE	NA	NA	NA	NA
19	UkrEIA_Antiquity_Greeks?_1	Ukraine_Trypillia	Yamnaya_Samara	Mongolia_EIA_SlabGrave_1	0	39	011	2	11	4843.67	0	0											1	TRUE	NA	NA	NA	NA
20	UkrEIA_?	Ukraine_Trypillia	Yamnaya_Samara	Mongolia_EIA_SlabGrave_1	0	39	011	2	11	2829.25	0	0											1	TRUE	NA	NA	NA	NA
21	UkrEIA_LateScythian_Cri_Nom	Ukraine_Trypillia	Yamnaya_Samara	Mongolia_EIA_SlabGrave_1	0	39	011	2	11	2999.63	0	0											1	TRUE	NA	NA	NA	NA
22	UkrIA_Sarmatian_SivDon	Ukraine_Trypillia	Yamnaya_Samara	Mongolia_EIA_SlabGrave_1	0	39	011	2	11	4961.71	0	0											1	TRUE	NA	NA	NA	NA
23	UkrIA_Chernyakhiv_1	Ukraine_Trypillia	Yamnaya_Samara	Mongolia_EIA_SlabGrave_1	0	39	011	2	11	4747.89	0	0											1	TRUE	NA	NA	NA	NA
24	UkrIA_Chernyakhiv_2	Ukraine_Trypillia	Yamnaya_Samara	Mongolia_EIA_SlabGrave_1	0	39	011	2	11	5901	0	0											1	TRUE	NA	NA	NA	NA
25	UkrIA_Chernyakhiv_3	Ukraine_Trypillia	Yamnaya_Samara	Mongolia_EIA_SlabGrave_1	0	39	011	2	11	4008.21	0	0											1	TRUE	NA	NA	NA	NA
26	UkrEMA_Saltiv_Alans_1	Ukraine_Trypillia	Yamnaya_Samara	Mongolia_EIA_SlabGrave_1	0	39	011	2	11	4378.74	0	0											1	TRUE	NA	NA	NA	NA
27	UkrEMA_Saltiv_Alans_2	Ukraine_Trypillia	Yamnaya_Samara	Mongolia_EIA_SlabGrave_1	0	39	011	2	11	966.969	2.45648e-200	0											1	TRUE	NA	NA	NA	NA
28	UkrEMA_Saltiv_Bulgars_1	Ukraine_Trypillia	Yamnaya_Samara	Mongolia_EIA_SlabGrave_1	0	39	011	2	11	3351.93	0	0											1	TRUE	NA	NA	NA	NA
29	UkrEMA_Saltiv_Bulgars_2	Ukraine_Trypillia	Yamnaya_Samara	Mongolia_EIA_SlabGrave_1	0	39	011	2	11	633.335	1.03062e-128	0											1	TRUE	NA	NA	NA	NA
30	UkrMA_Cuman	Ukraine_Trypillia	Yamnaya_Samara	Mongolia_EIA_SlabGrave_1	0	39	011	2	11	2580.22	0	0											1	TRUE	NA	NA	NA	NA
31	UkrMA_Cuman_2	Ukraine_Trypillia	Yamnaya_Samara	Mongolia_EIA_SlabGrave_1	0	39	011	2	11	1117.75	8.53888e-233	0											1	TRUE	NA	NA	NA	NA
32	UkrMA_WhiteCroat_Slavs	Ukraine_Trypillia	Yamnaya_Samara	Mongolia_EIA_SlabGrave_1	0	39	011	2	11	4196.93	0	0											1	TRUE	NA	NA	NA	NA
33	UkrMA_GoldenHorde_Slav/Nom?	Ukraine_Trypillia	Yamnaya_Samara	Mongolia_EIA_SlabGrave_1	0	39	011	2	11	4560.59	0	0											1	TRUE	NA	NA	NA	NA
34	UkrMA_GoldenHorde_Nom	Ukraine_Trypillia	Yamnaya_Samara	Mongolia_EIA_SlabGrave_1	0	39	011	2	11	2828.08	0	0											1	TRUE	NA	NA	NA	NA
35	UkrMA_Post-Cuman_Cuman?	Ukraine_Trypillia	Yamnaya_Samara	Mongolia_EIA_SlabGrave_1	0	39	011	2	11	2045.03	0	0											1	TRUE	NA	NA	NA	NA
36	UkrMA_Nogai_1	Ukraine_Trypillia	Yamnaya_Samara	Mongolia_EIA_SlabGrave_1	0	39	011	2	11	1366.54	1.99335e-286	0											1	TRUE	NA	NA	NA	NA
37	UkrMA_Nogai_2	Ukraine_Trypillia	Yamnaya_Samara	Mongolia_EIA_SlabGrave_1	0	39	011	2	11	800.889	1.22065e-164	0											1	TRUE	NA	NA	NA	NA
38	UkrMA_Nogai_3	Ukraine_Trypillia	Yamnaya_Samara	Mongolia_EIA_SlabGrave_1	0	39	011	2	11	184.261	1.35105e-33	0											1	TRUE	NA	NA	NA	NA
39	UkrEM_Cossack_Slavs	Ukraine_Trypillia	Yamnaya_Samara	Mongolia_EIA_SlabGrave_1	0	39	011	2	11	3822.96	0	0											1	TRUE	NA	NA	NA	NA
1	UkrFBA_Bilozerska_Pre-Cimmerian	Ukraine_Trypillia	Yamnaya_Samara	Mongolia_EIA_SlabGrave_1	0	39	100	1	10	33.0897	0.000263091	1					0.269278	0.730722						TRUE	TRUE	NA	NA	NA
2	UkrFBA/EIA_Cimmerian	Ukraine_Trypillia	Yamnaya_Samara	Mongolia_EIA_SlabGrave_1	0	39	100	1	10	510.169	2.96119e-103	1					0.027164	0.972836						TRUE	TRUE	NA	NA	NA
3	UkrFBA/EIA_Lusatian	Ukraine_Trypillia	Yamnaya_Samara	Mongolia_EIA_SlabGrave_1	0	39	100	1	10	101.773	2.40578e-17	1					0.411651	0.588349						TRUE	TRUE	NA	NA	NA
4	UkrEIA_ThracianHallstatt_2	Ukraine_Trypillia	Yamnaya_Samara	Mongolia_EIA_SlabGrave_1	0	39	100	1	10	81.7162	2.31204e-13	1					0.436625	0.563375						TRUE	TRUE	NA	NA	NA
5	UkrEIA_ThracianHallstatt	Ukraine_Trypillia	Yamnaya_Samara	Mongolia_EIA_SlabGrave_1	0	39	100	1	10	39.6898	1.92134e-05	1					0.810213	0.189787						TRUE	TRUE	NA	NA	NA
6	UkrEIA_Scythian_RightDnipro_IllThr	Ukraine_Trypillia	Yamnaya_Samara	Mongolia_EIA_SlabGrave_1	0	39	100	1	10	74.7778	5.25597e-12	1					0.536633	0.463367						TRUE	TRUE	NA	NA	NA
7	UkrEIA_Scythian_RightDnipro_IllThr_2	Ukraine_Trypillia	Yamnaya_Samara	Mongolia_EIA_SlabGrave_1	0	39	100	1	10	119.259	7.15151e-21	1					0.393329	0.606671						TRUE	TRUE	NA	NA	NA
8	UkrEIA_Scythian_LeftDnipro_IllThr	Ukraine_Trypillia	Yamnaya_Samara	Mongolia_EIA_SlabGrave_1	0	39	100	1	10	196.25	9.76369e-37	1					0.30566	0.69434						TRUE	TRUE	NA	NA	NA
9	UkrEIA_Scythian_LeftDnipro_LocEl	Ukraine_Trypillia	Yamnaya_Samara	Mongolia_EIA_SlabGrave_1	0	39	100	1	10	45.6275	1.67516e-06	1					0.659955	0.340045						TRUE	TRUE	NA	NA	NA
10	UkrEIA_Scythian_LeftDnipro_LocAgr_2	Ukraine_Trypillia	Yamnaya_Samara	Mongolia_EIA_SlabGrave_1	0	39	100	1	10	125.501	3.85669e-22	1					0.43726	0.56274						TRUE	TRUE	NA	NA	NA
11	UkrEIA_Scythian_LeftDnipro_LocAgr	Ukraine_Trypillia	Yamnaya_Samara	Mongolia_EIA_SlabGrave_1	0	39	100	1	10	92.0506	2.09794e-15	1					0.504959	0.495041						TRUE	TRUE	NA	NA	NA
12	UkrEIA_Scythian_SivDon_Nom_2	Ukraine_Trypillia	Yamnaya_Samara	Mongolia_EIA_SlabGrave_1	0	39	100	1	10	32.734	0.000301886	1					0.499342	0.500658						TRUE	TRUE	NA	NA	NA
13	UkrEIA_Scythian_SivDon_Nom	Ukraine_Trypillia	Yamnaya_Samara	Mongolia_EIA_SlabGrave_1	0	39	100	1	10	143.182	9.3821e-26	1					0.409695	0.590305						TRUE	TRUE	NA	NA	NA
14	UkrEIA_Scythian_SivDon_NomEl_3	Ukraine_Trypillia	Yamnaya_Samara	Mongolia_EIA_SlabGrave_1	0	39	100	1	10	53.5266	5.94358e-08	1					0.37192	0.62808						TRUE	TRUE	NA	NA	NA
15	UkrEIA_Scythian_SivDon_NomEl_2	Ukraine_Trypillia	Yamnaya_Samara	Mongolia_EIA_SlabGrave_1	0	39	100	1	10	71.1182	2.69566e-11	1					0.0751973	0.924803						TRUE	TRUE	NA	NA	NA
16	UkrEIA_Scythian_SivDon_NomEl	Ukraine_Trypillia	Yamnaya_Samara	Mongolia_EIA_SlabGrave_1	0	39	100	1	10	112.378	1.76683e-19	1					0.513513	0.486487						TRUE	TRUE	NA	NA	NA
17	UkrEIA_Scythian_NBlaSea_Nom	Ukraine_Trypillia	Yamnaya_Samara	Mongolia_EIA_SlabGrave_1	0	39	100	1	10	139.485	5.37463e-25	1					0.372465	0.627535						TRUE	TRUE	NA	NA	NA
18	UkrEIA_Antiquity_Greeks?_2	Ukraine_Trypillia	Yamnaya_Samara	Mongolia_EIA_SlabGrave_1	0	39	100	1	10	34.3961	0.000158225	1					0.492065	0.507935						TRUE	TRUE	NA	NA	NA
19	UkrEIA_Antiquity_Greeks?_1	Ukraine_Trypillia	Yamnaya_Samara	Mongolia_EIA_SlabGrave_1	0	39	100	1	10	52.0799	1.10292e-07	1					0.936369	0.0636313						TRUE	TRUE	NA	NA	NA
20	UkrEIA_?	Ukraine_Trypillia	Yamnaya_Samara	Mongolia_EIA_SlabGrave_1	0	39	100	1	10	66.179	2.40995e-10	1					0.382258	0.617742						TRUE	TRUE	NA	NA	NA
21	UkrEIA_LateScythian_Cri_Nom	Ukraine_Trypillia	Yamnaya_Samara	Mongolia_EIA_SlabGrave_1	0	39	100	1	10	131.586	2.21681e-23	1					0.265186	0.734814						TRUE	TRUE	NA	NA	NA
22	UkrIA_Sarmatian_SivDon	Ukraine_Trypillia	Yamnaya_Samara	Mongolia_EIA_SlabGrave_1	0	39	100	1	10	21.7309	0.0165356	1					0.564147	0.435853						TRUE	TRUE	NA	NA	NA
23	UkrIA_Chernyakhiv_1	Ukraine_Trypillia	Yamnaya_Samara	Mongolia_EIA_SlabGrave_1	0	39	100	1	10	49.502	3.29501e-07	1					0.478398	0.521602						TRUE	TRUE	NA	NA	NA
24	UkrIA_Chernyakhiv_2	Ukraine_Trypillia	Yamnaya_Samara	Mongolia_EIA_SlabGrave_1	0	39	100	1	10	28.3511	0.00158566	1					0.710101	0.289899						TRUE	TRUE	NA	NA	NA
25	UkrIA_Chernyakhiv_3	Ukraine_Trypillia	Yamnaya_Samara	Mongolia_EIA_SlabGrave_1	0	39	100	1	10	32.2732	0.000360541	1					0.756619	0.243381						TRUE	TRUE	NA	NA	NA
26	UkrEMA_Saltiv_Alans_1	Ukraine_Trypillia	Yamnaya_Samara	Mongolia_EIA_SlabGrave_1	0	39	100	1	10	182.206	8.16036e-34	1					0.532971	0.467029						TRUE	TRUE	NA	NA	NA
27	UkrEMA_Saltiv_Alans_2	Ukraine_Trypillia	Yamnaya_Samara	Mongolia_EIA_SlabGrave_1	0	39	100	1	10	1699.34	0	1					-1.0199	2.0199						FALSE	TRUE	NA	NA	NA
28	UkrEMA_Saltiv_Bulgars_1	Ukraine_Trypillia	Yamnaya_Samara	Mongolia_EIA_SlabGrave_1	0	39	100	1	10	157.31	1.16315e-28	1					0.406553	0.593447						TRUE	TRUE	NA	NA	NA
29	UkrEMA_Saltiv_Bulgars_2	Ukraine_Trypillia	Yamnaya_Samara	Mongolia_EIA_SlabGrave_1	0	39	100	1	10	958.963	1.28948e-199	1					-1.59596	2.59596						FALSE	TRUE	NA	NA	NA
30	UkrMA_Cuman	Ukraine_Trypillia	Yamnaya_Samara	Mongolia_EIA_SlabGrave_1	0	39	100	1	10	331.426	3.46307e-65	1					0.320059	0.679941						TRUE	TRUE	NA	NA	NA
31	UkrMA_Cuman_2	Ukraine_Trypillia	Yamnaya_Samara	Mongolia_EIA_SlabGrave_1	0	39	100	1	10	1218.74	1.30736e-255	1					0.0606469	0.939353						TRUE	TRUE	NA	NA	NA
32	UkrMA_WhiteCroat_Slavs	Ukraine_Trypillia	Yamnaya_Samara	Mongolia_EIA_SlabGrave_1	0	39	100	1	10	84.4056	6.83641e-14	1					0.46583	0.53417						TRUE	TRUE	NA	NA	NA
33	UkrMA_GoldenHorde_Slav/Nom?	Ukraine_Trypillia	Yamnaya_Samara	Mongolia_EIA_SlabGrave_1	0	39	100	1	10	40.8873	1.18144e-05	1					0.470233	0.529767						TRUE	TRUE	NA	NA	NA
34	UkrMA_GoldenHorde_Nom	Ukraine_Trypillia	Yamnaya_Samara	Mongolia_EIA_SlabGrave_1	0	39	100	1	10	201.57	7.59253e-38	1					0.356254	0.643746						TRUE	TRUE	NA	NA	NA
35	UkrMA_Post-Cuman_Cuman?	Ukraine_Trypillia	Yamnaya_Samara	Mongolia_EIA_SlabGrave_1	0	39	100	1	10	303.185	3.29752e-59	1					0.466819	0.533181						TRUE	TRUE	NA	NA	NA
36	UkrMA_Nogai_1	Ukraine_Trypillia	Yamnaya_Samara	Mongolia_EIA_SlabGrave_1	0	39	100	1	10	1268.06	2.9872e-266	1					0.158505	0.841495						TRUE	TRUE	NA	NA	NA
37	UkrMA_Nogai_2	Ukraine_Trypillia	Yamnaya_Samara	Mongolia_EIA_SlabGrave_1	0	39	100	1	10	2010.09	0	1					-3.46058	4.46058						FALSE	TRUE	NA	NA	NA
38	UkrMA_Nogai_3	Ukraine_Trypillia	Yamnaya_Samara	Mongolia_EIA_SlabGrave_1	0	39	100	1	10	1673.24	0	1					-5.4106	6.4106						FALSE	TRUE	NA	NA	NA
39	UkrEM_Cossack_Slavs	Ukraine_Trypillia	Yamnaya_Samara	Mongolia_EIA_SlabGrave_1	0	39	100	1	10	43.6337	3.82957e-06	1					0.529843	0.470157						TRUE	TRUE	NA	NA	NA
1	UkrFBA_Bilozerska_Pre-Cimmerian	Ukraine_Trypillia	Yamnaya_Samara	Mongolia_EIA_SlabGrave_1	0	39	101	2	11	1513.3	0	0					1							TRUE	NA	NA	NA	NA
2	UkrFBA/EIA_Cimmerian	Ukraine_Trypillia	Yamnaya_Samara	Mongolia_EIA_SlabGrave_1	0	39	101	2	11	1711.66	0	0					1							TRUE	NA	NA	NA	NA
3	UkrFBA/EIA_Lusatian	Ukraine_Trypillia	Yamnaya_Samara	Mongolia_EIA_SlabGrave_1	0	39	101	2	11	1219.61	9.63149e-255	0					1							TRUE	NA	NA	NA	NA
4	UkrEIA_ThracianHallstatt_2	Ukraine_Trypillia	Yamnaya_Samara	Mongolia_EIA_SlabGrave_1	0	39	101	2	11	901.527	2.91175e-186	0					1							TRUE	NA	NA	NA	NA
5	UkrEIA_ThracianHallstatt	Ukraine_Trypillia	Yamnaya_Samara	Mongolia_EIA_SlabGrave_1	0	39	101	2	11	168.631	2.25695e-30	0					1							TRUE	NA	NA	NA	NA
6	UkrEIA_Scythian_RightDnipro_IllThr	Ukraine_Trypillia	Yamnaya_Samara	Mongolia_EIA_SlabGrave_1	0	39	101	2	11	826.032	4.86689e-170	0					1							TRUE	NA	NA	NA	NA
7	UkrEIA_Scythian_RightDnipro_IllThr_2	Ukraine_Trypillia	Yamnaya_Samara	Mongolia_EIA_SlabGrave_1	0	39	101	2	11	1028.49	1.41424e-213	0					1							TRUE	NA	NA	NA	NA
8	UkrEIA_Scythian_LeftDnipro_IllThr	Ukraine_Trypillia	Yamnaya_Samara	Mongolia_EIA_SlabGrave_1	0	39	101	2	11	1303.86	6.59892e-273	0					1							TRUE	NA	NA	NA	NA
9	UkrEIA_Scythian_LeftDnipro_LocEl	Ukraine_Trypillia	Yamnaya_Samara	Mongolia_EIA_SlabGrave_1	0	39	101	2	11	385.251	8.24666e-76	0					1							TRUE	NA	NA	NA	NA
10	UkrEIA_Scythian_LeftDnipro_LocAgr_2	Ukraine_Trypillia	Yamnaya_Samara	Mongolia_EIA_SlabGrave_1	0	39	101	2	11	878.104	3.15527e-181	0					1							TRUE	NA	NA	NA	NA
11	UkrEIA_Scythian_LeftDnipro_LocAgr	Ukraine_Trypillia	Yamnaya_Samara	Mongolia_EIA_SlabGrave_1	0	39	101	2	11	790.078	2.55656e-162	0					1							TRUE	NA	NA	NA	NA
12	UkrEIA_Scythian_SivDon_Nom_2	Ukraine_Trypillia	Yamnaya_Samara	Mongolia_EIA_SlabGrave_1	0	39	101	2	11	665.47	1.35374e-135	0					1							TRUE	NA	NA	NA	NA
13	UkrEIA_Scythian_SivDon_Nom	Ukraine_Trypillia	Yamnaya_Samara	Mongolia_EIA_SlabGrave_1	0	39	101	2	11	1448.72	3.69109e-304	0					1							TRUE	NA	NA	NA	NA
14	UkrEIA_Scythian_SivDon_NomEl_3	Ukraine_Trypillia	Yamnaya_Samara	Mongolia_EIA_SlabGrave_1	0	39	101	2	11	751.418	5.0686e-154	0					1							TRUE	NA	NA	NA	NA
15	UkrEIA_Scythian_SivDon_NomEl_2	Ukraine_Trypillia	Yamnaya_Samara	Mongolia_EIA_SlabGrave_1	0	39	101	2	11	602.687	3.72996e-122	0					1							TRUE	NA	NA	NA	NA
16	UkrEIA_Scythian_SivDon_NomEl	Ukraine_Trypillia	Yamnaya_Samara	Mongolia_EIA_SlabGrave_1	0	39	101	2	11	940.715	1.09058e-194	0					1							TRUE	NA	NA	NA	NA
17	UkrEIA_Scythian_NBlaSea_Nom	Ukraine_Trypillia	Yamnaya_Samara	Mongolia_EIA_SlabGrave_1	0	39	101	2	11	1151.89	3.77709e-240	0					1							TRUE	NA	NA	NA	NA
18	UkrEIA_Antiquity_Greeks?_2	Ukraine_Trypillia	Yamnaya_Samara	Mongolia_EIA_SlabGrave_1	0	39	101	2	11	475.732	4.77633e-95	0					1							TRUE	NA	NA	NA	NA
19	UkrEIA_Antiquity_Greeks?_1	Ukraine_Trypillia	Yamnaya_Samara	Mongolia_EIA_SlabGrave_1	0	39	101	2	11	85.6903	1.15937e-13	0					1							TRUE	NA	NA	NA	NA
20	UkrEIA_?	Ukraine_Trypillia	Yamnaya_Samara	Mongolia_EIA_SlabGrave_1	0	39	101	2	11	832.749	1.75561e-171	0					1							TRUE	NA	NA	NA	NA
21	UkrEIA_LateScythian_Cri_Nom	Ukraine_Trypillia	Yamnaya_Samara	Mongolia_EIA_SlabGrave_1	0	39	101	2	11	1183.49	5.84716e-247	0					1							TRUE	NA	NA	NA	NA
22	UkrIA_Sarmatian_SivDon	Ukraine_Trypillia	Yamnaya_Samara	Mongolia_EIA_SlabGrave_1	0	39	101	2	11	513.896	3.48296e-103	0					1							TRUE	NA	NA	NA	NA
23	UkrIA_Chernyakhiv_1	Ukraine_Trypillia	Yamnaya_Samara	Mongolia_EIA_SlabGrave_1	0	39	101	2	11	885.954	6.48471e-183	0					1							TRUE	NA	NA	NA	NA
24	UkrIA_Chernyakhiv_2	Ukraine_Trypillia	Yamnaya_Samara	Mongolia_EIA_SlabGrave_1	0	39	101	2	11	341.559	1.47905e-66	0					1							TRUE	NA	NA	NA	NA
25	UkrIA_Chernyakhiv_3	Ukraine_Trypillia	Yamnaya_Samara	Mongolia_EIA_SlabGrave_1	0	39	101	2	11	158.461	2.76547e-28	0					1							TRUE	NA	NA	NA	NA
26	UkrEMA_Saltiv_Alans_1	Ukraine_Trypillia	Yamnaya_Samara	Mongolia_EIA_SlabGrave_1	0	39	101	2	11	876.331	7.58902e-181	0					1							TRUE	NA	NA	NA	NA
27	UkrEMA_Saltiv_Alans_2	Ukraine_Trypillia	Yamnaya_Samara	Mongolia_EIA_SlabGrave_1	0	39	101	2	11	5385.83	0	0					1							TRUE	NA	NA	NA	NA
28	UkrEMA_Saltiv_Bulgars_1	Ukraine_Trypillia	Yamnaya_Samara	Mongolia_EIA_SlabGrave_1	0	39	101	2	11	930.715	1.54278e-192	0					1							TRUE	NA	NA	NA	NA
29	UkrEMA_Saltiv_Bulgars_2	Ukraine_Trypillia	Yamnaya_Samara	Mongolia_EIA_SlabGrave_1	0	39	101	2	11	2677.46	0	0					1							TRUE	NA	NA	NA	NA
30	UkrMA_Cuman	Ukraine_Trypillia	Yamnaya_Samara	Mongolia_EIA_SlabGrave_1	0	39	101	2	11	1672.17	0	0					1							TRUE	NA	NA	NA	NA
31	UkrMA_Cuman_2	Ukraine_Trypillia	Yamnaya_Samara	Mongolia_EIA_SlabGrave_1	0	39	101	2	11	3785.62	0	0					1							TRUE	NA	NA	NA	NA
32	UkrMA_WhiteCroat_Slavs	Ukraine_Trypillia	Yamnaya_Samara	Mongolia_EIA_SlabGrave_1	0	39	101	2	11	815.264	9.99587e-168	0					1							TRUE	NA	NA	NA	NA
33	UkrMA_GoldenHorde_Slav/Nom?	Ukraine_Trypillia	Yamnaya_Samara	Mongolia_EIA_SlabGrave_1	0	39	101	2	11	882.827	3.04757e-182	0					1							TRUE	NA	NA	NA	NA
34	UkrMA_GoldenHorde_Nom	Ukraine_Trypillia	Yamnaya_Samara	Mongolia_EIA_SlabGrave_1	0	39	101	2	11	1193.81	3.48742e-249	0					1							TRUE	NA	NA	NA	NA
35	UkrMA_Post-Cuman_Cuman?	Ukraine_Trypillia	Yamnaya_Samara	Mongolia_EIA_SlabGrave_1	0	39	101	2	11	901.023	3.73602e-186	0					1							TRUE	NA	NA	NA	NA
36	UkrMA_Nogai_1	Ukraine_Trypillia	Yamnaya_Samara	Mongolia_EIA_SlabGrave_1	0	39	101	2	11	3579.63	0	0					1							TRUE	NA	NA	NA	NA
37	UkrMA_Nogai_2	Ukraine_Trypillia	Yamnaya_Samara	Mongolia_EIA_SlabGrave_1	0	39	101	2	11	7479.16	0	0					1							TRUE	NA	NA	NA	NA
38	UkrMA_Nogai_3	Ukraine_Trypillia	Yamnaya_Samara	Mongolia_EIA_SlabGrave_1	0	39	101	2	11	8915.47	0	0					1							TRUE	NA	NA	NA	NA
39	UkrEM_Cossack_Slavs	Ukraine_Trypillia	Yamnaya_Samara	Mongolia_EIA_SlabGrave_1	0	39	101	2	11	531.191	7.09274e-107	0					1							TRUE	NA	NA	NA	NA
1	UkrFBA_Bilozerska_Pre-Cimmerian	Ukraine_Trypillia	Yamnaya_Samara	Mongolia_EIA_SlabGrave_1	0	39	110	2	11	227.132	1.68268e-42	0						1						TRUE	NA	NA	NA	NA
2	UkrFBA/EIA_Cimmerian	Ukraine_Trypillia	Yamnaya_Samara	Mongolia_EIA_SlabGrave_1	0	39	110	2	11	904.979	5.2725e-187	0						1						TRUE	NA	NA	NA	NA
3	UkrFBA/EIA_Lusatian	Ukraine_Trypillia	Yamnaya_Samara	Mongolia_EIA_SlabGrave_1	0	39	110	2	11	636.541	2.12163e-129	0						1						TRUE	NA	NA	NA	NA
4	UkrEIA_ThracianHallstatt_2	Ukraine_Trypillia	Yamnaya_Samara	Mongolia_EIA_SlabGrave_1	0	39	110	2	11	545.175	7.32734e-110	0						1						TRUE	NA	NA	NA	NA
5	UkrEIA_ThracianHallstatt	Ukraine_Trypillia	Yamnaya_Samara	Mongolia_EIA_SlabGrave_1	0	39	110	2	11	1884.82	0	0						1						TRUE	NA	NA	NA	NA
6	UkrEIA_Scythian_RightDnipro_IllThr	Ukraine_Trypillia	Yamnaya_Samara	Mongolia_EIA_SlabGrave_1	0	39	110	2	11	946.297	6.87036e-196	0						1						TRUE	NA	NA	NA	NA
7	UkrEIA_Scythian_RightDnipro_IllThr_2	Ukraine_Trypillia	Yamnaya_Samara	Mongolia_EIA_SlabGrave_1	0	39	110	2	11	499.686	3.74253e-100	0						1						TRUE	NA	NA	NA	NA
8	UkrEIA_Scythian_LeftDnipro_IllThr	Ukraine_Trypillia	Yamnaya_Samara	Mongolia_EIA_SlabGrave_1	0	39	110	2	11	483.119	1.27323e-96	0						1						TRUE	NA	NA	NA	NA
9	UkrEIA_Scythian_LeftDnipro_LocEl	Ukraine_Trypillia	Yamnaya_Samara	Mongolia_EIA_SlabGrave_1	0	39	110	2	11	1181.79	1.35925e-246	0						1						TRUE	NA	NA	NA	NA
10	UkrEIA_Scythian_LeftDnipro_LocAgr_2	Ukraine_Trypillia	Yamnaya_Samara	Mongolia_EIA_SlabGrave_1	0	39	110	2	11	565.357	3.57441e-114	0						1						TRUE	NA	NA	NA	NA
11	UkrEIA_Scythian_LeftDnipro_LocAgr	Ukraine_Trypillia	Yamnaya_Samara	Mongolia_EIA_SlabGrave_1	0	39	110	2	11	713.836	5.83073e-146	0						1						TRUE	NA	NA	NA	NA
12	UkrEIA_Scythian_SivDon_Nom_2	Ukraine_Trypillia	Yamnaya_Samara	Mongolia_EIA_SlabGrave_1	0	39	110	2	11	690.809	5.03655e-141	0						1						TRUE	NA	NA	NA	NA
13	UkrEIA_Scythian_SivDon_Nom	Ukraine_Trypillia	Yamnaya_Samara	Mongolia_EIA_SlabGrave_1	0	39	110	2	11	654.172	3.56088e-133	0						1						TRUE	NA	NA	NA	NA
14	UkrEIA_Scythian_SivDon_NomEl_3	Ukraine_Trypillia	Yamnaya_Samara	Mongolia_EIA_SlabGrave_1	0	39	110	2	11	361.429	9.23046e-71	0						1						TRUE	NA	NA	NA	NA
15	UkrEIA_Scythian_SivDon_NomEl_2	Ukraine_Trypillia	Yamnaya_Samara	Mongolia_EIA_SlabGrave_1	0	39	110	2	11	117.25	6.47075e-20	0						1						TRUE	NA	NA	NA	NA
16	UkrEIA_Scythian_SivDon_NomEl	Ukraine_Trypillia	Yamnaya_Samara	Mongolia_EIA_SlabGrave_1	0	39	110	2	11	907.866	1.26272e-187	0						1						TRUE	NA	NA	NA	NA
17	UkrEIA_Scythian_NBlaSea_Nom	Ukraine_Trypillia	Yamnaya_Samara	Mongolia_EIA_SlabGrave_1	0	39	110	2	11	474.715	7.86333e-95	0						1						TRUE	NA	NA	NA	NA
18	UkrEIA_Antiquity_Greeks?_2	Ukraine_Trypillia	Yamnaya_Samara	Mongolia_EIA_SlabGrave_1	0	39	110	2	11	435.038	2.19559e-86	0						1						TRUE	NA	NA	NA	NA
19	UkrEIA_Antiquity_Greeks?_1	Ukraine_Trypillia	Yamnaya_Samara	Mongolia_EIA_SlabGrave_1	0	39	110	2	11	1827.05	0	0						1						TRUE	NA	NA	NA	NA
20	UkrEIA_?	Ukraine_Trypillia	Yamnaya_Samara	Mongolia_EIA_SlabGrave_1	0	39	110	2	11	337.807	9.19155e-66	0						1						TRUE	NA	NA	NA	NA
21	UkrEIA_LateScythian_Cri_Nom	Ukraine_Trypillia	Yamnaya_Samara	Mongolia_EIA_SlabGrave_1	0	39	110	2	11	310.093	6.53191e-60	0						1						TRUE	NA	NA	NA	NA
22	UkrIA_Sarmatian_SivDon	Ukraine_Trypillia	Yamnaya_Samara	Mongolia_EIA_SlabGrave_1	0	39	110	2	11	844.988	4.12323e-174	0						1						TRUE	NA	NA	NA	NA
23	UkrIA_Chernyakhiv_1	Ukraine_Trypillia	Yamnaya_Samara	Mongolia_EIA_SlabGrave_1	0	39	110	2	11	709.469	5.03626e-145	0						1						TRUE	NA	NA	NA	NA
24	UkrIA_Chernyakhiv_2	Ukraine_Trypillia	Yamnaya_Samara	Mongolia_EIA_SlabGrave_1	0	39	110	2	11	1660.24	0	0						1						TRUE	NA	NA	NA	NA
25	UkrIA_Chernyakhiv_3	Ukraine_Trypillia	Yamnaya_Samara	Mongolia_EIA_SlabGrave_1	0	39	110	2	11	1045.96	2.46173e-217	0						1						TRUE	NA	NA	NA	NA
26	UkrEMA_Saltiv_Alans_1	Ukraine_Trypillia	Yamnaya_Samara	Mongolia_EIA_SlabGrave_1	0	39	110	2	11	955.032	9.07892e-198	0						1						TRUE	NA	NA	NA	NA
27	UkrEMA_Saltiv_Alans_2	Ukraine_Trypillia	Yamnaya_Samara	Mongolia_EIA_SlabGrave_1	0	39	110	2	11	3970.46	0	0						1						TRUE	NA	NA	NA	NA
28	UkrEMA_Saltiv_Bulgars_1	Ukraine_Trypillia	Yamnaya_Samara	Mongolia_EIA_SlabGrave_1	0	39	110	2	11	593.752	3.03897e-120	0						1						TRUE	NA	NA	NA	NA
29	UkrEMA_Saltiv_Bulgars_2	Ukraine_Trypillia	Yamnaya_Samara	Mongolia_EIA_SlabGrave_1	0	39	110	2	11	2166.86	0	0						1						TRUE	NA	NA	NA	NA
30	UkrMA_Cuman	Ukraine_Trypillia	Yamnaya_Samara	Mongolia_EIA_SlabGrave_1	0	39	110	2	11	743.647	2.35512e-152	0						1						TRUE	NA	NA	NA	NA
31	UkrMA_Cuman_2	Ukraine_Trypillia	Yamnaya_Samara	Mongolia_EIA_SlabGrave_1	0	39	110	2	11	2602.39	0	0						1						TRUE	NA	NA	NA	NA
32	UkrMA_WhiteCroat_Slavs	Ukraine_Trypillia	Yamnaya_Samara	Mongolia_EIA_SlabGrave_1	0	39	110	2	11	632.359	1.66772e-128	0						1						TRUE	NA	NA	NA	NA
33	UkrMA_GoldenHorde_Slav/Nom?	Ukraine_Trypillia	Yamnaya_Samara	Mongolia_EIA_SlabGrave_1	0	39	110	2	11	652.536	7.97581e-133	0						1						TRUE	NA	NA	NA	NA
34	UkrMA_GoldenHorde_Nom	Ukraine_Trypillia	Yamnaya_Samara	Mongolia_EIA_SlabGrave_1	0	39	110	2	11	531.253	6.88014e-107	0						1						TRUE	NA	NA	NA	NA
35	UkrMA_Post-Cuman_Cuman?	Ukraine_Trypillia	Yamnaya_Samara	Mongolia_EIA_SlabGrave_1	0	39	110	2	11	669.331	2.01539e-136	0						1						TRUE	NA	NA	NA	NA
36	UkrMA_Nogai_1	Ukraine_Trypillia	Yamnaya_Samara	Mongolia_EIA_SlabGrave_1	0	39	110	2	11	2627.83	0	0						1						TRUE	NA	NA	NA	NA
37	UkrMA_Nogai_2	Ukraine_Trypillia	Yamnaya_Samara	Mongolia_EIA_SlabGrave_1	0	39	110	2	11	5797.05	0	0						1						TRUE	NA	NA	NA	NA
38	UkrMA_Nogai_3	Ukraine_Trypillia	Yamnaya_Samara	Mongolia_EIA_SlabGrave_1	0	39	110	2	11	6981.82	0	0						1						TRUE	NA	NA	NA	NA
39	UkrEM_Cossack_Slavs	Ukraine_Trypillia	Yamnaya_Samara	Mongolia_EIA_SlabGrave_1	0	39	110	2	11	601.513	6.6475e-122	0						1						TRUE	NA	NA	NA	NA
1	UkrFBA_Bilozerska_Pre-Cimmerian	Ukraine_Trypillia	Yamnaya_Kalmykia	Mongolia_LBA_Khovsgol_6	23	40	000	0	9	9.8003	0.366893	2					0.265736		0.680792		0.0534721			TRUE	NA	NA	NA	NA
2	UkrFBA/EIA_Cimmerian	Ukraine_Trypillia	Yamnaya_Kalmykia	Mongolia_LBA_Khovsgol_6	23	40	000	0	9	13.1723	0.154963	2					0.15337		0.38796		0.45867			TRUE	NA	NA	NA	NA
3	UkrFBA/EIA_Lusatian	Ukraine_Trypillia	Yamnaya_Kalmykia	Mongolia_LBA_Khovsgol_6	23	40	000	0	9	49.378	1.40982e-07	2					0.425332		0.575163		-0.000494883			FALSE	NA	NA	NA	NA
4	UkrEIA_ThracianHallstatt_2	Ukraine_Trypillia	Yamnaya_Kalmykia	Mongolia_LBA_Khovsgol_6	23	40	000	0	9	27.5743	0.00112323	2					0.47291		0.493404		0.0336859			TRUE	NA	NA	NA	NA
5	UkrEIA_ThracianHallstatt	Ukraine_Trypillia	Yamnaya_Kalmykia	Mongolia_LBA_Khovsgol_6	23	40	000	0	9	16.8647	0.0508766	2					0.808281		0.182404		0.00931417			TRUE	NA	NA	NA	NA
6	UkrEIA_Scythian_RightDnipro_IllThr	Ukraine_Trypillia	Yamnaya_Kalmykia	Mongolia_LBA_Khovsgol_6	23	40	000	0	9	30.8934	0.00030876	2					0.54493		0.426463		0.0286073			TRUE	NA	NA	NA	NA
7	UkrEIA_Scythian_RightDnipro_IllThr_2	Ukraine_Trypillia	Yamnaya_Kalmykia	Mongolia_LBA_Khovsgol_6	23	40	000	0	9	11.8976	0.219147	2					0.391697		0.473082		0.135221			TRUE	NA	NA	NA	NA
8	UkrEIA_Scythian_LeftDnipro_IllThr	Ukraine_Trypillia	Yamnaya_Kalmykia	Mongolia_LBA_Khovsgol_6	23	40	000	0	9	12.4668	0.188254	2					0.305429		0.504585		0.189985			TRUE	NA	NA	NA	NA
9	UkrEIA_Scythian_LeftDnipro_LocEl	Ukraine_Trypillia	Yamnaya_Kalmykia	Mongolia_LBA_Khovsgol_6	23	40	000	0	9	12.7137	0.175993	2					0.653741		0.298098		0.048161			TRUE	NA	NA	NA	NA
10	UkrEIA_Scythian_LeftDnipro_LocAgr_2	Ukraine_Trypillia	Yamnaya_Kalmykia	Mongolia_LBA_Khovsgol_6	23	40	000	0	9	32.5052	0.000162795	2					0.456093		0.467105		0.0768015			TRUE	NA	NA	NA	NA
11	UkrEIA_Scythian_LeftDnipro_LocAgr	Ukraine_Trypillia	Yamnaya_Kalmykia	Mongolia_LBA_Khovsgol_6	23	40	000	0	9	11.1246	0.267266	2					0.502066		0.386245		0.11169			TRUE	NA	NA	NA	NA
12	UkrEIA_Scythian_SivDon_Nom_2	Ukraine_Trypillia	Yamnaya_Kalmykia	Mongolia_LBA_Khovsgol_6	23	40	000	0	9	13.6068	0.137015	2					0.512408		0.453992		0.0336002			TRUE	NA	NA	NA	NA
13	UkrEIA_Scythian_SivDon_Nom	Ukraine_Trypillia	Yamnaya_Kalmykia	Mongolia_LBA_Khovsgol_6	23	40	000	0	9	16.304	0.0607987	2					0.400497		0.485638		0.113865			TRUE	NA	NA	NA	NA
14	UkrEIA_Scythian_SivDon_NomEl_3	Ukraine_Trypillia	Yamnaya_Kalmykia	Mongolia_LBA_Khovsgol_6	23	40	000	0	9	18.9651	0.0254909	2					0.399476		0.608314		-0.00779004			FALSE	NA	NA	NA	NA
15	UkrEIA_Scythian_SivDon_NomEl_2	Ukraine_Trypillia	Yamnaya_Kalmykia	Mongolia_LBA_Khovsgol_6	23	40	000	0	9	10.1791	0.33618	2					0.139572		0.644886		0.215542			TRUE	NA	NA	NA	NA
16	UkrEIA_Scythian_SivDon_NomEl	Ukraine_Trypillia	Yamnaya_Kalmykia	Mongolia_LBA_Khovsgol_6	23	40	000	0	9	17.9578	0.0356664	2					0.504786		0.403386		0.0918282			TRUE	NA	NA	NA	NA
17	UkrEIA_Scythian_NBlaSea_Nom	Ukraine_Trypillia	Yamnaya_Kalmykia	Mongolia_LBA_Khovsgol_6	23	40	000	0	9	6.41117	0.698165	2					0.361608		0.464248		0.174144			TRUE	NA	NA	NA	NA
18	UkrEIA_Antiquity_Greeks?_2	Ukraine_Trypillia	Yamnaya_Kalmykia	Mongolia_LBA_Khovsgol_6	23	40	000	0	9	13.7432	0.131759	2					0.505455		0.50038		-0.00583585			FALSE	NA	NA	NA	NA
19	UkrEIA_Antiquity_Greeks?_1	Ukraine_Trypillia	Yamnaya_Kalmykia	Mongolia_LBA_Khovsgol_6	23	40	000	0	9	17.1717	0.0460938	2					0.933014		0.066144		0.000842442			TRUE	NA	NA	NA	NA
20	UkrEIA_?	Ukraine_Trypillia	Yamnaya_Kalmykia	Mongolia_LBA_Khovsgol_6	23	40	000	0	9	3.02671	0.963227	2					0.373328		0.478084		0.148588			TRUE	NA	NA	NA	NA
21	UkrEIA_LateScythian_Cri_Nom	Ukraine_Trypillia	Yamnaya_Kalmykia	Mongolia_LBA_Khovsgol_6	23	40	000	0	9	7.8048	0.553932	2					0.272868		0.554134		0.172998			TRUE	NA	NA	NA	NA
22	UkrIA_Sarmatian_SivDon	Ukraine_Trypillia	Yamnaya_Kalmykia	Mongolia_LBA_Khovsgol_6	23	40	000	0	9	5.50391	0.788357	2					0.576046		0.410197		0.013757			TRUE	NA	NA	NA	NA
23	UkrIA_Chernyakhiv_1	Ukraine_Trypillia	Yamnaya_Kalmykia	Mongolia_LBA_Khovsgol_6	23	40	000	0	9	23.0891	0.00599929	2					0.498058		0.464936		0.0370056			TRUE	NA	NA	NA	NA
24	UkrIA_Chernyakhiv_2	Ukraine_Trypillia	Yamnaya_Kalmykia	Mongolia_LBA_Khovsgol_6	23	40	000	0	9	10.3499	0.322912	2					0.71242		0.263597		0.0239831			TRUE	NA	NA	NA	NA
25	UkrIA_Chernyakhiv_3	Ukraine_Trypillia	Yamnaya_Kalmykia	Mongolia_LBA_Khovsgol_6	23	40	000	0	9	7.84362	0.549979	2					0.758196		0.195098		0.046706			TRUE	NA	NA	NA	NA
26	UkrEMA_Saltiv_Alans_1	Ukraine_Trypillia	Yamnaya_Kalmykia	Mongolia_LBA_Khovsgol_6	23	40	000	0	9	21.5239	0.0105166	2					0.519293		0.34026		0.140447			TRUE	NA	NA	NA	NA
27	UkrEMA_Saltiv_Alans_2	Ukraine_Trypillia	Yamnaya_Kalmykia	Mongolia_LBA_Khovsgol_6	23	40	000	0	9	15.0242	0.0902743	2					0.221793		0.0345575		0.74365			TRUE	NA	NA	NA	NA
28	UkrEMA_Saltiv_Bulgars_1	Ukraine_Trypillia	Yamnaya_Kalmykia	Mongolia_LBA_Khovsgol_6	23	40	000	0	9	22.1886	0.00829997	2					0.418294		0.435202		0.146503			TRUE	NA	NA	NA	NA
29	UkrEMA_Saltiv_Bulgars_2	Ukraine_Trypillia	Yamnaya_Kalmykia	Mongolia_LBA_Khovsgol_6	23	40	000	0	9	10.1259	0.340386	2					0.292686		-0.00908442		0.716398			FALSE	NA	NA	NA	NA
30	UkrMA_Cuman	Ukraine_Trypillia	Yamnaya_Kalmykia	Mongolia_LBA_Khovsgol_6	23	40	000	0	9	5.89701	0.75018	2					0.304865		0.399822		0.295313			TRUE	NA	NA	NA	NA
31	UkrMA_Cuman_2	Ukraine_Trypillia	Yamnaya_Kalmykia	Mongolia_LBA_Khovsgol_6	23	40	000	0	9	6.40768	0.698524	2					0.230225		0.0991827		0.670593			TRUE	NA	NA	NA	NA
32	UkrMA_WhiteCroat_Slavs	Ukraine_Trypillia	Yamnaya_Kalmykia	Mongolia_LBA_Khovsgol_6	23	40	000	0	9	25.791	0.00221011	2					0.480482		0.459846		0.0596725			TRUE	NA	NA	NA	NA
33	UkrMA_GoldenHorde_Slav/Nom?	Ukraine_Trypillia	Yamnaya_Kalmykia	Mongolia_LBA_Khovsgol_6	23	40	000	0	9	11.0575	0.271786	2					0.478895		0.479161		0.0419441			TRUE	NA	NA	NA	NA
34	UkrMA_GoldenHorde_Nom	Ukraine_Trypillia	Yamnaya_Kalmykia	Mongolia_LBA_Khovsgol_6	23	40	000	0	9	13.4615	0.142813	2					0.360075		0.422568		0.217356			TRUE	NA	NA	NA	NA
35	UkrMA_Post-Cuman_Cuman?	Ukraine_Trypillia	Yamnaya_Kalmykia	Mongolia_LBA_Khovsgol_6	23	40	000	0	9	14.5385	0.104418	2					0.418365		0.27519		0.306445			TRUE	NA	NA	NA	NA
36	UkrMA_Nogai_1	Ukraine_Trypillia	Yamnaya_Kalmykia	Mongolia_LBA_Khovsgol_6	23	40	000	0	9	13.275	0.150554	2					0.250548		0.117374		0.632078			TRUE	NA	NA	NA	NA
37	UkrMA_Nogai_2	Ukraine_Trypillia	Yamnaya_Kalmykia	Mongolia_LBA_Khovsgol_6	23	40	000	0	9	38.0471	1.70956e-05	2					0.160094		0.00340905		0.836497			TRUE	NA	NA	NA	NA
38	UkrMA_Nogai_3	Ukraine_Trypillia	Yamnaya_Kalmykia	Mongolia_LBA_Khovsgol_6	23	40	000	0	9	25.749	0.00224533	2					0.1084		-0.148953		1.04055			FALSE	NA	NA	NA	NA
39	UkrEM_Cossack_Slavs	Ukraine_Trypillia	Yamnaya_Kalmykia	Mongolia_LBA_Khovsgol_6	23	40	000	0	9	16.9895	0.0488801	2					0.534168		0.441629		0.0242031			TRUE	NA	NA	NA	NA
1	UkrFBA_Bilozerska_Pre-Cimmerian	Ukraine_Trypillia	Yamnaya_Kalmykia	Mongolia_LBA_Khovsgol_6	0	40	001	1	10	785.336	2.92991e-162	1					0.775337				0.224663			TRUE	TRUE	0	626.726	0
2	UkrFBA/EIA_Cimmerian	Ukraine_Trypillia	Yamnaya_Kalmykia	Mongolia_LBA_Khovsgol_6	0	40	001	1	10	164.779	3.33623e-30	1					0.40885				0.59115			TRUE	TRUE	0	86.9802	0
3	UkrFBA/EIA_Lusatian	Ukraine_Trypillia	Yamnaya_Kalmykia	Mongolia_LBA_Khovsgol_6	0	40	001	1	10	706.476	2.55709e-145	1					0.875026				0.124974			TRUE	TRUE	0	220.218	0
4	UkrEIA_ThracianHallstatt_2	Ukraine_Trypillia	Yamnaya_Kalmykia	Mongolia_LBA_Khovsgol_6	0	40	001	1	10	462.61	4.2609e-93	1					0.842731				0.157269			TRUE	TRUE	0	48.9614	0
5	UkrEIA_ThracianHallstatt	Ukraine_Trypillia	Yamnaya_Kalmykia	Mongolia_LBA_Khovsgol_6	0	40	001	1	10	100.3	4.7461e-17	1					0.948334				0.0516657			TRUE	TRUE	0	-955.496	1
6	UkrEIA_Scythian_RightDnipro_IllThr	Ukraine_Trypillia	Yamnaya_Kalmykia	Mongolia_LBA_Khovsgol_6	0	40	001	1	10	476.098	5.62841e-96	1					0.884827				0.115173			TRUE	TRUE	0	-214.834	1
7	UkrEIA_Scythian_RightDnipro_IllThr_2	Ukraine_Trypillia	Yamnaya_Kalmykia	Mongolia_LBA_Khovsgol_6	0	40	001	1	10	376.014	1.18961e-74	1					0.735295				0.264705			TRUE	TRUE	0	26.6744	0
8	UkrEIA_Scythian_LeftDnipro_IllThr	Ukraine_Trypillia	Yamnaya_Kalmykia	Mongolia_LBA_Khovsgol_6	0	40	001	1	10	429.835	4.16328e-86	1					0.662435				0.337565			TRUE	TRUE	0	240.024	0
9	UkrEIA_Scythian_LeftDnipro_LocEl	Ukraine_Trypillia	Yamnaya_Kalmykia	Mongolia_LBA_Khovsgol_6	0	40	001	1	10	203.019	3.78467e-38	1					0.882292				0.117708			TRUE	TRUE	0	-547.975	1
10	UkrEIA_Scythian_LeftDnipro_LocAgr_2	Ukraine_Trypillia	Yamnaya_Kalmykia	Mongolia_LBA_Khovsgol_6	0	40	001	1	10	448.716	3.92492e-90	1					0.803151				0.196849			TRUE	TRUE	0	58.4235	0
11	UkrEIA_Scythian_LeftDnipro_LocAgr	Ukraine_Trypillia	Yamnaya_Kalmykia	Mongolia_LBA_Khovsgol_6	0	40	001	1	10	297.599	5.00282e-58	1					0.792748				0.207252			TRUE	TRUE	0	-176.254	1
12	UkrEIA_Scythian_SivDon_Nom_2	Ukraine_Trypillia	Yamnaya_Kalmykia	Mongolia_LBA_Khovsgol_6	0	40	001	1	10	362.032	1.11173e-71	1					0.86788				0.13212			TRUE	TRUE	0	-89.195	1
13	UkrEIA_Scythian_SivDon_Nom	Ukraine_Trypillia	Yamnaya_Kalmykia	Mongolia_LBA_Khovsgol_6	0	40	001	1	10	713.007	1.01243e-146	1					0.756246				0.243754			TRUE	TRUE	0	259.052	0
14	UkrEIA_Scythian_SivDon_NomEl_3	Ukraine_Trypillia	Yamnaya_Kalmykia	Mongolia_LBA_Khovsgol_6	0	40	001	1	10	468.456	2.40895e-94	1					0.872745				0.127255			TRUE	TRUE	0	240.602	0
15	UkrEIA_Scythian_SivDon_NomEl_2	Ukraine_Trypillia	Yamnaya_Kalmykia	Mongolia_LBA_Khovsgol_6	0	40	001	1	10	202.094	5.90204e-38	1					0.564885				0.435115			TRUE	TRUE	0	158.914	0
16	UkrEIA_Scythian_SivDon_NomEl	Ukraine_Trypillia	Yamnaya_Kalmykia	Mongolia_LBA_Khovsgol_6	0	40	001	1	10	457.223	6.01255e-92	1					0.810714				0.189286			TRUE	TRUE	0	-148.984	1
17	UkrEIA_Scythian_NBlaSea_Nom	Ukraine_Trypillia	Yamnaya_Kalmykia	Mongolia_LBA_Khovsgol_6	0	40	001	1	10	393.839	1.9266e-78	1					0.69979				0.30021			TRUE	TRUE	0	143.773	0
18	UkrEIA_Antiquity_Greeks?_2	Ukraine_Trypillia	Yamnaya_Kalmykia	Mongolia_LBA_Khovsgol_6	0	40	001	1	10	293.619	3.46897e-57	1					0.903785				0.0962154			TRUE	TRUE	0	15.6183	0
19	UkrEIA_Antiquity_Greeks?_1	Ukraine_Trypillia	Yamnaya_Kalmykia	Mongolia_LBA_Khovsgol_6	0	40	001	1	10	56.7204	1.50416e-08	1					0.982644				0.0173556			TRUE	TRUE	0	-915.697	1
20	UkrEIA_?	Ukraine_Trypillia	Yamnaya_Kalmykia	Mongolia_LBA_Khovsgol_6	0	40	001	1	10	295.832	1.18191e-57	1					0.707175				0.292825			TRUE	TRUE	0	43.6809	0
21	UkrEIA_LateScythian_Cri_Nom	Ukraine_Trypillia	Yamnaya_Kalmykia	Mongolia_LBA_Khovsgol_6	0	40	001	1	10	424.568	5.51971e-85	1					0.662843				0.337157			TRUE	TRUE	0	278.675	0
22	UkrIA_Sarmatian_SivDon	Ukraine_Trypillia	Yamnaya_Kalmykia	Mongolia_LBA_Khovsgol_6	0	40	001	1	10	319.309	1.27787e-62	1					0.888466				0.111534			TRUE	TRUE	0	-255.511	1
23	UkrIA_Chernyakhiv_1	Ukraine_Trypillia	Yamnaya_Kalmykia	Mongolia_LBA_Khovsgol_6	0	40	001	1	10	513.703	5.20169e-104	1					0.841752				0.158248			TRUE	TRUE	0	-2.57079	1
24	UkrIA_Chernyakhiv_2	Ukraine_Trypillia	Yamnaya_Kalmykia	Mongolia_LBA_Khovsgol_6	0	40	001	1	10	192.197	6.82024e-36	1					0.912579				0.0874205			TRUE	TRUE	0	-881.928	1
25	UkrIA_Chernyakhiv_3	Ukraine_Trypillia	Yamnaya_Kalmykia	Mongolia_LBA_Khovsgol_6	0	40	001	1	10	69.4509	5.659e-11	1					0.901669				0.0983312			TRUE	TRUE	0	-596.381	1
26	UkrEMA_Saltiv_Alans_1	Ukraine_Trypillia	Yamnaya_Kalmykia	Mongolia_LBA_Khovsgol_6	0	40	001	1	10	310.008	1.18877e-60	1					0.763737				0.236263			TRUE	TRUE	0	-336.104	1
27	UkrEMA_Saltiv_Alans_2	Ukraine_Trypillia	Yamnaya_Kalmykia	Mongolia_LBA_Khovsgol_6	0	40	001	1	10	34.9971	0.000125008	1					0.241016				0.758984			TRUE	TRUE	0	-169.835	1
28	UkrEMA_Saltiv_Bulgars_1	Ukraine_Trypillia	Yamnaya_Kalmykia	Mongolia_LBA_Khovsgol_6	0	40	001	1	10	350.358	3.34458e-69	1					0.732237				0.267763			TRUE	TRUE	0	8.53969	0
29	UkrEMA_Saltiv_Bulgars_2	Ukraine_Trypillia	Yamnaya_Kalmykia	Mongolia_LBA_Khovsgol_6	0	40	001	1	10	29.7357	0.000946189	1					0.277182				0.722818			TRUE	TRUE	0	-131.851	1
30	UkrMA_Cuman	Ukraine_Trypillia	Yamnaya_Kalmykia	Mongolia_LBA_Khovsgol_6	0	40	001	1	10	305.012	1.35475e-59	1					0.579934				0.420066			TRUE	TRUE	0	86.1821	0
31	UkrMA_Cuman_2	Ukraine_Trypillia	Yamnaya_Kalmykia	Mongolia_LBA_Khovsgol_6	0	40	001	1	10	31.7754	0.000436448	1					0.293594				0.706406			TRUE	TRUE	0	-128.094	1
32	UkrMA_WhiteCroat_Slavs	Ukraine_Trypillia	Yamnaya_Kalmykia	Mongolia_LBA_Khovsgol_6	0	40	001	1	10	405.345	6.8564e-81	1					0.821775				0.178225			TRUE	TRUE	0	-63.8956	1
33	UkrMA_GoldenHorde_Slav/Nom?	Ukraine_Trypillia	Yamnaya_Kalmykia	Mongolia_LBA_Khovsgol_6	0	40	001	1	10	489.987	6.08394e-99	1					0.839451				0.160549			TRUE	TRUE	0	35.7523	0
34	UkrMA_GoldenHorde_Nom	Ukraine_Trypillia	Yamnaya_Kalmykia	Mongolia_LBA_Khovsgol_6	0	40	001	1	10	273.627	5.75183e-53	1					0.650037				0.349963			TRUE	TRUE	0	29.8884	0
35	UkrMA_Post-Cuman_Cuman?	Ukraine_Trypillia	Yamnaya_Kalmykia	Mongolia_LBA_Khovsgol_6	0	40	001	1	10	119.758	5.665e-21	1					0.618566				0.381434			TRUE	TRUE	0	-170.061	1
36	UkrMA_Nogai_1	Ukraine_Trypillia	Yamnaya_Kalmykia	Mongolia_LBA_Khovsgol_6	0	40	001	1	10	57.1613	1.2431e-08	1					0.327402				0.672598			TRUE	TRUE	0	-145.71	1
37	UkrMA_Nogai_2	Ukraine_Trypillia	Yamnaya_Kalmykia	Mongolia_LBA_Khovsgol_6	0	40	001	1	10	79.619	5.96212e-13	1					0.158857				0.841143			TRUE	TRUE	0	-94.6575	1
38	UkrMA_Nogai_3	Ukraine_Trypillia	Yamnaya_Kalmykia	Mongolia_LBA_Khovsgol_6	0	40	001	1	10	94.9792	5.48351e-16	1					-0.00347204				1.00347			FALSE	TRUE	0	5.88846	0
39	UkrEM_Cossack_Slavs	Ukraine_Trypillia	Yamnaya_Kalmykia	Mongolia_LBA_Khovsgol_6	0	40	001	1	10	277.459	8.94739e-54	1					0.870611				0.129389			TRUE	TRUE	0	-115.424	1
1	UkrFBA_Bilozerska_Pre-Cimmerian	Ukraine_Trypillia	Yamnaya_Kalmykia	Mongolia_LBA_Khovsgol_6	0	40	010	1	10	158.61	6.2731e-29	1							0.962348		0.0376523			TRUE	TRUE	0	119.125	0
2	UkrFBA/EIA_Cimmerian	Ukraine_Trypillia	Yamnaya_Kalmykia	Mongolia_LBA_Khovsgol_6	0	40	010	1	10	77.799	1.35364e-12	1							0.541978		0.458022			TRUE	TRUE	0	-312.206	1
3	UkrFBA/EIA_Lusatian	Ukraine_Trypillia	Yamnaya_Kalmykia	Mongolia_LBA_Khovsgol_6	0	40	010	1	10	486.257	3.8096e-98	1							1.02584		-0.0258409			FALSE	TRUE	0	359.997	0
4	UkrEIA_ThracianHallstatt_2	Ukraine_Trypillia	Yamnaya_Kalmykia	Mongolia_LBA_Khovsgol_6	0	40	010	1	10	413.649	1.16922e-82	1							1.0129		-0.0128984			FALSE	TRUE	0	313.246	0
5	UkrEIA_ThracianHallstatt	Ukraine_Trypillia	Yamnaya_Kalmykia	Mongolia_LBA_Khovsgol_6	0	40	010	1	10	1055.8	1.77834e-220	1							1.2102		-0.210196			FALSE	TRUE	0	1012.33	0
6	UkrEIA_Scythian_RightDnipro_IllThr	Ukraine_Trypillia	Yamnaya_Kalmykia	Mongolia_LBA_Khovsgol_6	0	40	010	1	10	690.932	5.55178e-142	1							1.04536		-0.0453621			FALSE	TRUE	0	610.194	0
7	UkrEIA_Scythian_RightDnipro_IllThr_2	Ukraine_Trypillia	Yamnaya_Kalmykia	Mongolia_LBA_Khovsgol_6	0	40	010	1	10	349.339	5.50255e-69	1							0.896996		0.103004			TRUE	TRUE	0	236.775	0
8	UkrEIA_Scythian_LeftDnipro_IllThr	Ukraine_Trypillia	Yamnaya_Kalmykia	Mongolia_LBA_Khovsgol_6	0	40	010	1	10	189.811	2.14015e-35	1							0.816287		0.183713			TRUE	TRUE	0	17.7318	0
9	UkrEIA_Scythian_LeftDnipro_LocEl	Ukraine_Trypillia	Yamnaya_Kalmykia	Mongolia_LBA_Khovsgol_6	0	40	010	1	10	750.994	7.02336e-155	1							1.06917		-0.0691684			FALSE	TRUE	0	706.501	0
10	UkrEIA_Scythian_LeftDnipro_LocAgr_2	Ukraine_Trypillia	Yamnaya_Kalmykia	Mongolia_LBA_Khovsgol_6	0	40	010	1	10	390.293	1.09438e-77	1							0.972618		0.0273822			TRUE	TRUE	0	264.865	0
11	UkrEIA_Scythian_LeftDnipro_LocAgr	Ukraine_Trypillia	Yamnaya_Kalmykia	Mongolia_LBA_Khovsgol_6	0	40	010	1	10	473.853	1.69751e-95	1							0.932919		0.0670807			TRUE	TRUE	0	372.44	0
12	UkrEIA_Scythian_SivDon_Nom_2	Ukraine_Trypillia	Yamnaya_Kalmykia	Mongolia_LBA_Khovsgol_6	0	40	010	1	10	451.227	1.14349e-90	1							1.0527		-0.0527017			FALSE	TRUE	0	405.815	0
13	UkrEIA_Scythian_SivDon_Nom	Ukraine_Trypillia	Yamnaya_Kalmykia	Mongolia_LBA_Khovsgol_6	0	40	010	1	10	453.955	2.99401e-91	1							0.907916		0.092084			TRUE	TRUE	0	328.574	0
14	UkrEIA_Scythian_SivDon_NomEl_3	Ukraine_Trypillia	Yamnaya_Kalmykia	Mongolia_LBA_Khovsgol_6	0	40	010	1	10	227.854	2.4197e-43	1							1.03251		-0.0325124			FALSE	TRUE	0	163.847	0
15	UkrEIA_Scythian_SivDon_NomEl_2	Ukraine_Trypillia	Yamnaya_Kalmykia	Mongolia_LBA_Khovsgol_6	0	40	010	1	10	43.1801	4.61745e-06	1							0.786977		0.213023			TRUE	TRUE	0	-25.6141	1
16	UkrEIA_Scythian_SivDon_NomEl	Ukraine_Trypillia	Yamnaya_Kalmykia	Mongolia_LBA_Khovsgol_6	0	40	010	1	10	606.207	8.23602e-124	1							0.968744		0.0312559			TRUE	TRUE	0	502.937	0
17	UkrEIA_Scythian_NBlaSea_Nom	Ukraine_Trypillia	Yamnaya_Kalmykia	Mongolia_LBA_Khovsgol_6	0	40	010	1	10	250.065	5.25872e-48	1							0.841159		0.158841			TRUE	TRUE	0	88.5554	0
18	UkrEIA_Antiquity_Greeks?_2	Ukraine_Trypillia	Yamnaya_Kalmykia	Mongolia_LBA_Khovsgol_6	0	40	010	1	10	278.001	6.87686e-54	1							1.04893		-0.0489265			FALSE	TRUE	0	236.805	0
19	UkrEIA_Antiquity_Greeks?_1	Ukraine_Trypillia	Yamnaya_Kalmykia	Mongolia_LBA_Khovsgol_6	0	40	010	1	10	972.418	1.63255e-202	1							1.3187		-0.318698			FALSE	TRUE	0	913.02	0
20	UkrEIA_?	Ukraine_Trypillia	Yamnaya_Kalmykia	Mongolia_LBA_Khovsgol_6	0	40	010	1	10	252.151	1.91558e-48	1							0.875447		0.124553			TRUE	TRUE	0	173.055	0
21	UkrEIA_LateScythian_Cri_Nom	Ukraine_Trypillia	Yamnaya_Kalmykia	Mongolia_LBA_Khovsgol_6	0	40	010	1	10	145.893	2.60462e-26	1							0.83782		0.16218			TRUE	TRUE	0	23.7202	0
22	UkrIA_Sarmatian_SivDon	Ukraine_Trypillia	Yamnaya_Kalmykia	Mongolia_LBA_Khovsgol_6	0	40	010	1	10	574.82	4.35855e-117	1							1.04842		-0.0484171			FALSE	TRUE	0	555.331	0
23	UkrIA_Chernyakhiv_1	Ukraine_Trypillia	Yamnaya_Kalmykia	Mongolia_LBA_Khovsgol_6	0	40	010	1	10	516.274	1.46738e-104	1							1.01184		-0.0118421			FALSE	TRUE	0	455.511	0
24	UkrIA_Chernyakhiv_2	Ukraine_Trypillia	Yamnaya_Kalmykia	Mongolia_LBA_Khovsgol_6	0	40	010	1	10	1074.13	1.9939e-224	1							1.13942		-0.139423			FALSE	TRUE	0	1049.16	0
25	UkrIA_Chernyakhiv_3	Ukraine_Trypillia	Yamnaya_Kalmykia	Mongolia_LBA_Khovsgol_6	0	40	010	1	10	665.832	1.35128e-136	1							1.117		-0.116999			FALSE	TRUE	0	629.442	0
26	UkrEMA_Saltiv_Alans_1	Ukraine_Trypillia	Yamnaya_Kalmykia	Mongolia_LBA_Khovsgol_6	0	40	010	1	10	646.111	2.29612e-132	1							0.912408		0.0875924			TRUE	TRUE	0	460.891	0
27	UkrEMA_Saltiv_Alans_2	Ukraine_Trypillia	Yamnaya_Kalmykia	Mongolia_LBA_Khovsgol_6	0	40	010	1	10	204.833	1.58331e-38	1							0.22269		0.77731			TRUE	TRUE	0	-1196.33	1
28	UkrEMA_Saltiv_Bulgars_1	Ukraine_Trypillia	Yamnaya_Kalmykia	Mongolia_LBA_Khovsgol_6	0	40	010	1	10	341.819	2.16818e-67	1							0.884724		0.115276			TRUE	TRUE	0	194.613	0
29	UkrEMA_Saltiv_Bulgars_2	Ukraine_Trypillia	Yamnaya_Kalmykia	Mongolia_LBA_Khovsgol_6	0	40	010	1	10	161.586	1.52412e-29	1							0.238511		0.761489			TRUE	TRUE	0	-598.158	1
30	UkrMA_Cuman	Ukraine_Trypillia	Yamnaya_Kalmykia	Mongolia_LBA_Khovsgol_6	0	40	010	1	10	218.83	1.87833e-41	1							0.708579		0.291421			TRUE	TRUE	0	-95.4789	1
31	UkrMA_Cuman_2	Ukraine_Trypillia	Yamnaya_Kalmykia	Mongolia_LBA_Khovsgol_6	0	40	010	1	10	159.869	3.44791e-29	1							0.296222		0.703778			TRUE	TRUE	0	-890.892	1
32	UkrMA_WhiteCroat_Slavs	Ukraine_Trypillia	Yamnaya_Kalmykia	Mongolia_LBA_Khovsgol_6	0	40	010	1	10	469.24	1.63848e-94	1							0.981894		0.0181065			TRUE	TRUE	0	369.719	0
33	UkrMA_GoldenHorde_Slav/Nom?	Ukraine_Trypillia	Yamnaya_Kalmykia	Mongolia_LBA_Khovsgol_6	0	40	010	1	10	454.235	2.61004e-91	1							1.02141		-0.0214125			FALSE	TRUE	0	414.771	0
34	UkrMA_GoldenHorde_Nom	Ukraine_Trypillia	Yamnaya_Kalmykia	Mongolia_LBA_Khovsgol_6	0	40	010	1	10	243.738	1.12365e-46	1							0.79905		0.20095			TRUE	TRUE	0	39.5712	0
35	UkrMA_Post-Cuman_Cuman?	Ukraine_Trypillia	Yamnaya_Kalmykia	Mongolia_LBA_Khovsgol_6	0	40	010	1	10	289.819	2.20233e-56	1							0.759289		0.240711			TRUE	TRUE	0	21.1245	0
36	UkrMA_Nogai_1	Ukraine_Trypillia	Yamnaya_Kalmykia	Mongolia_LBA_Khovsgol_6	0	40	010	1	10	202.872	4.06261e-38	1							0.35006		0.64994			TRUE	TRUE	0	-990.583	1
37	UkrMA_Nogai_2	Ukraine_Trypillia	Yamnaya_Kalmykia	Mongolia_LBA_Khovsgol_6	0	40	010	1	10	174.276	3.60687e-32	1							0.130708		0.869292			TRUE	TRUE	0	-1417.27	1
38	UkrMA_Nogai_3	Ukraine_Trypillia	Yamnaya_Kalmykia	Mongolia_LBA_Khovsgol_6	0	40	010	1	10	89.0907	8.11069e-15	1							-0.0637372		1.06374			FALSE	TRUE	0	-1265.1	1
39	UkrEM_Cossack_Slavs	Ukraine_Trypillia	Yamnaya_Kalmykia	Mongolia_LBA_Khovsgol_6	0	40	010	1	10	392.882	3.07813e-78	1							1.03719		-0.0371923			FALSE	TRUE	0	340.729	0
1	UkrFBA_Bilozerska_Pre-Cimmerian	Ukraine_Trypillia	Yamnaya_Kalmykia	Mongolia_LBA_Khovsgol_6	0	40	011	2	11	3601.54	0	0									1			TRUE	NA	NA	NA	NA
2	UkrFBA/EIA_Cimmerian	Ukraine_Trypillia	Yamnaya_Kalmykia	Mongolia_LBA_Khovsgol_6	0	40	011	2	11	792.55	7.53396e-163	0									1			TRUE	NA	NA	NA	NA
3	UkrFBA/EIA_Lusatian	Ukraine_Trypillia	Yamnaya_Kalmykia	Mongolia_LBA_Khovsgol_6	0	40	011	2	11	4878.46	0	0									1			TRUE	NA	NA	NA	NA
4	UkrEIA_ThracianHallstatt_2	Ukraine_Trypillia	Yamnaya_Kalmykia	Mongolia_LBA_Khovsgol_6	0	40	011	2	11	3777.77	0	0									1			TRUE	NA	NA	NA	NA
5	UkrEIA_ThracianHallstatt	Ukraine_Trypillia	Yamnaya_Kalmykia	Mongolia_LBA_Khovsgol_6	0	40	011	2	11	5547.55	0	0									1			TRUE	NA	NA	NA	NA
6	UkrEIA_Scythian_RightDnipro_IllThr	Ukraine_Trypillia	Yamnaya_Kalmykia	Mongolia_LBA_Khovsgol_6	0	40	011	2	11	4755.54	0	0									1			TRUE	NA	NA	NA	NA
7	UkrEIA_Scythian_RightDnipro_IllThr_2	Ukraine_Trypillia	Yamnaya_Kalmykia	Mongolia_LBA_Khovsgol_6	0	40	011	2	11	3202.84	0	0									1			TRUE	NA	NA	NA	NA
8	UkrEIA_Scythian_LeftDnipro_IllThr	Ukraine_Trypillia	Yamnaya_Kalmykia	Mongolia_LBA_Khovsgol_6	0	40	011	2	11	2501.56	0	0									1			TRUE	NA	NA	NA	NA
9	UkrEIA_Scythian_LeftDnipro_LocEl	Ukraine_Trypillia	Yamnaya_Kalmykia	Mongolia_LBA_Khovsgol_6	0	40	011	2	11	4374.15	0	0									1			TRUE	NA	NA	NA	NA
10	UkrEIA_Scythian_LeftDnipro_LocAgr_2	Ukraine_Trypillia	Yamnaya_Kalmykia	Mongolia_LBA_Khovsgol_6	0	40	011	2	11	3357.91	0	0									1			TRUE	NA	NA	NA	NA
11	UkrEIA_Scythian_LeftDnipro_LocAgr	Ukraine_Trypillia	Yamnaya_Kalmykia	Mongolia_LBA_Khovsgol_6	0	40	011	2	11	3583.04	0	0									1			TRUE	NA	NA	NA	NA
12	UkrEIA_Scythian_SivDon_Nom_2	Ukraine_Trypillia	Yamnaya_Kalmykia	Mongolia_LBA_Khovsgol_6	0	40	011	2	11	3652.83	0	0									1			TRUE	NA	NA	NA	NA
13	UkrEIA_Scythian_SivDon_Nom	Ukraine_Trypillia	Yamnaya_Kalmykia	Mongolia_LBA_Khovsgol_6	0	40	011	2	11	4083.57	0	0									1			TRUE	NA	NA	NA	NA
14	UkrEIA_Scythian_SivDon_NomEl_3	Ukraine_Trypillia	Yamnaya_Kalmykia	Mongolia_LBA_Khovsgol_6	0	40	011	2	11	3550.64	0	0									1			TRUE	NA	NA	NA	NA
15	UkrEIA_Scythian_SivDon_NomEl_2	Ukraine_Trypillia	Yamnaya_Kalmykia	Mongolia_LBA_Khovsgol_6	0	40	011	2	11	696.111	3.67835e-142	0									1			TRUE	NA	NA	NA	NA
16	UkrEIA_Scythian_SivDon_NomEl	Ukraine_Trypillia	Yamnaya_Kalmykia	Mongolia_LBA_Khovsgol_6	0	40	011	2	11	4176.21	0	0									1			TRUE	NA	NA	NA	NA
17	UkrEIA_Scythian_NBlaSea_Nom	Ukraine_Trypillia	Yamnaya_Kalmykia	Mongolia_LBA_Khovsgol_6	0	40	011	2	11	2857.85	0	0									1			TRUE	NA	NA	NA	NA
18	UkrEIA_Antiquity_Greeks?_2	Ukraine_Trypillia	Yamnaya_Kalmykia	Mongolia_LBA_Khovsgol_6	0	40	011	2	11	3253.93	0	0									1			TRUE	NA	NA	NA	NA
19	UkrEIA_Antiquity_Greeks?_1	Ukraine_Trypillia	Yamnaya_Kalmykia	Mongolia_LBA_Khovsgol_6	0	40	011	2	11	4608.68	0	0									1			TRUE	NA	NA	NA	NA
20	UkrEIA_?	Ukraine_Trypillia	Yamnaya_Kalmykia	Mongolia_LBA_Khovsgol_6	0	40	011	2	11	2272.62	0	0									1			TRUE	NA	NA	NA	NA
21	UkrEIA_LateScythian_Cri_Nom	Ukraine_Trypillia	Yamnaya_Kalmykia	Mongolia_LBA_Khovsgol_6	0	40	011	2	11	2257.37	0	0									1			TRUE	NA	NA	NA	NA
22	UkrIA_Sarmatian_SivDon	Ukraine_Trypillia	Yamnaya_Kalmykia	Mongolia_LBA_Khovsgol_6	0	40	011	2	11	4484.92	0	0									1			TRUE	NA	NA	NA	NA
23	UkrIA_Chernyakhiv_1	Ukraine_Trypillia	Yamnaya_Kalmykia	Mongolia_LBA_Khovsgol_6	0	40	011	2	11	4322.67	0	0									1			TRUE	NA	NA	NA	NA
24	UkrIA_Chernyakhiv_2	Ukraine_Trypillia	Yamnaya_Kalmykia	Mongolia_LBA_Khovsgol_6	0	40	011	2	11	5542.22	0	0									1			TRUE	NA	NA	NA	NA
25	UkrIA_Chernyakhiv_3	Ukraine_Trypillia	Yamnaya_Kalmykia	Mongolia_LBA_Khovsgol_6	0	40	011	2	11	3483.26	0	0									1			TRUE	NA	NA	NA	NA
26	UkrEMA_Saltiv_Alans_1	Ukraine_Trypillia	Yamnaya_Kalmykia	Mongolia_LBA_Khovsgol_6	0	40	011	2	11	3722.36	0	0									1			TRUE	NA	NA	NA	NA
27	UkrEMA_Saltiv_Alans_2	Ukraine_Trypillia	Yamnaya_Kalmykia	Mongolia_LBA_Khovsgol_6	0	40	011	2	11	461.388	5.42201e-92	0									1			TRUE	NA	NA	NA	NA
28	UkrEMA_Saltiv_Bulgars_1	Ukraine_Trypillia	Yamnaya_Kalmykia	Mongolia_LBA_Khovsgol_6	0	40	011	2	11	2794.24	0	0									1			TRUE	NA	NA	NA	NA
29	UkrEMA_Saltiv_Bulgars_2	Ukraine_Trypillia	Yamnaya_Kalmykia	Mongolia_LBA_Khovsgol_6	0	40	011	2	11	315.616	4.46806e-61	0									1			TRUE	NA	NA	NA	NA
30	UkrMA_Cuman	Ukraine_Trypillia	Yamnaya_Kalmykia	Mongolia_LBA_Khovsgol_6	0	40	011	2	11	1883.55	0	0									1			TRUE	NA	NA	NA	NA
31	UkrMA_Cuman_2	Ukraine_Trypillia	Yamnaya_Kalmykia	Mongolia_LBA_Khovsgol_6	0	40	011	2	11	510.978	1.4607e-102	0									1			TRUE	NA	NA	NA	NA
32	UkrMA_WhiteCroat_Slavs	Ukraine_Trypillia	Yamnaya_Kalmykia	Mongolia_LBA_Khovsgol_6	0	40	011	2	11	3820.07	0	0									1			TRUE	NA	NA	NA	NA
33	UkrMA_GoldenHorde_Slav/Nom?	Ukraine_Trypillia	Yamnaya_Kalmykia	Mongolia_LBA_Khovsgol_6	0	40	011	2	11	4139.72	0	0									1			TRUE	NA	NA	NA	NA
34	UkrMA_GoldenHorde_Nom	Ukraine_Trypillia	Yamnaya_Kalmykia	Mongolia_LBA_Khovsgol_6	0	40	011	2	11	2177.03	0	0									1			TRUE	NA	NA	NA	NA
35	UkrMA_Post-Cuman_Cuman?	Ukraine_Trypillia	Yamnaya_Kalmykia	Mongolia_LBA_Khovsgol_6	0	40	011	2	11	1558.23	0	0									1			TRUE	NA	NA	NA	NA
36	UkrMA_Nogai_1	Ukraine_Trypillia	Yamnaya_Kalmykia	Mongolia_LBA_Khovsgol_6	0	40	011	2	11	751.414	5.07813e-154	0									1			TRUE	NA	NA	NA	NA
37	UkrMA_Nogai_2	Ukraine_Trypillia	Yamnaya_Kalmykia	Mongolia_LBA_Khovsgol_6	0	40	011	2	11	299.798	9.6604e-58	0									1			TRUE	NA	NA	NA	NA
38	UkrMA_Nogai_3	Ukraine_Trypillia	Yamnaya_Kalmykia	Mongolia_LBA_Khovsgol_6	0	40	011	2	11	123.393	3.75978e-21	0									1			TRUE	NA	NA	NA	NA
39	UkrEM_Cossack_Slavs	Ukraine_Trypillia	Yamnaya_Kalmykia	Mongolia_LBA_Khovsgol_6	0	40	011	2	11	3400.76	0	0									1			TRUE	NA	NA	NA	NA
1	UkrFBA_Bilozerska_Pre-Cimmerian	Ukraine_Trypillia	Yamnaya_Kalmykia	Mongolia_LBA_Khovsgol_6	0	40	100	1	10	39.4851	2.08724e-05	1					0.269249		0.730751					TRUE	TRUE	NA	NA	NA
2	UkrFBA/EIA_Cimmerian	Ukraine_Trypillia	Yamnaya_Kalmykia	Mongolia_LBA_Khovsgol_6	0	40	100	1	10	390.005	1.26016e-77	1					-0.219658		1.21966					FALSE	TRUE	NA	NA	NA
3	UkrFBA/EIA_Lusatian	Ukraine_Trypillia	Yamnaya_Kalmykia	Mongolia_LBA_Khovsgol_6	0	40	100	1	10	126.26	2.70143e-22	1					0.427109		0.572891					TRUE	TRUE	NA	NA	NA
4	UkrEIA_ThracianHallstatt_2	Ukraine_Trypillia	Yamnaya_Kalmykia	Mongolia_LBA_Khovsgol_6	0	40	100	1	10	100.403	4.52542e-17	1					0.447375		0.552625					TRUE	TRUE	NA	NA	NA
5	UkrEIA_ThracianHallstatt	Ukraine_Trypillia	Yamnaya_Kalmykia	Mongolia_LBA_Khovsgol_6	0	40	100	1	10	43.4644	4.1067e-06	1					0.80873		0.19127					TRUE	TRUE	NA	NA	NA
6	UkrEIA_Scythian_RightDnipro_IllThr	Ukraine_Trypillia	Yamnaya_Kalmykia	Mongolia_LBA_Khovsgol_6	0	40	100	1	10	80.7379	3.59793e-13	1					0.546092		0.453908					TRUE	TRUE	NA	NA	NA
7	UkrEIA_Scythian_RightDnipro_IllThr_2	Ukraine_Trypillia	Yamnaya_Kalmykia	Mongolia_LBA_Khovsgol_6	0	40	100	1	10	112.564	1.62049e-19	1					0.393875		0.606125					TRUE	TRUE	NA	NA	NA
8	UkrEIA_Scythian_LeftDnipro_IllThr	Ukraine_Trypillia	Yamnaya_Kalmykia	Mongolia_LBA_Khovsgol_6	0	40	100	1	10	172.079	1.02901e-31	1					0.290337		0.709663					TRUE	TRUE	NA	NA	NA
9	UkrEIA_Scythian_LeftDnipro_LocEl	Ukraine_Trypillia	Yamnaya_Kalmykia	Mongolia_LBA_Khovsgol_6	0	40	100	1	10	44.4932	2.68367e-06	1					0.661194		0.338806					TRUE	TRUE	NA	NA	NA
10	UkrEIA_Scythian_LeftDnipro_LocAgr_2	Ukraine_Trypillia	Yamnaya_Kalmykia	Mongolia_LBA_Khovsgol_6	0	40	100	1	10	125.428	3.99094e-22	1					0.442633		0.557367					TRUE	TRUE	NA	NA	NA
11	UkrEIA_Scythian_LeftDnipro_LocAgr	Ukraine_Trypillia	Yamnaya_Kalmykia	Mongolia_LBA_Khovsgol_6	0	40	100	1	10	101.412	2.84172e-17	1					0.502249		0.497751					TRUE	TRUE	NA	NA	NA
12	UkrEIA_Scythian_SivDon_Nom_2	Ukraine_Trypillia	Yamnaya_Kalmykia	Mongolia_LBA_Khovsgol_6	0	40	100	1	10	45.4122	1.8322e-06	1					0.510819		0.489181					TRUE	TRUE	NA	NA	NA
13	UkrEIA_Scythian_SivDon_Nom	Ukraine_Trypillia	Yamnaya_Kalmykia	Mongolia_LBA_Khovsgol_6	0	40	100	1	10	125.382	4.07792e-22	1					0.410975		0.589025					TRUE	TRUE	NA	NA	NA
14	UkrEIA_Scythian_SivDon_NomEl_3	Ukraine_Trypillia	Yamnaya_Kalmykia	Mongolia_LBA_Khovsgol_6	0	40	100	1	10	64.0072	6.27371e-10	1					0.386038		0.613962					TRUE	TRUE	NA	NA	NA
15	UkrEIA_Scythian_SivDon_NomEl_2	Ukraine_Trypillia	Yamnaya_Kalmykia	Mongolia_LBA_Khovsgol_6	0	40	100	1	10	68.7942	7.57437e-11	1					0.0688175		0.931183					TRUE	TRUE	NA	NA	NA
16	UkrEIA_Scythian_SivDon_NomEl	Ukraine_Trypillia	Yamnaya_Kalmykia	Mongolia_LBA_Khovsgol_6	0	40	100	1	10	103.27	1.20537e-17	1					0.513112		0.486888					TRUE	TRUE	NA	NA	NA
17	UkrEIA_Scythian_NBlaSea_Nom	Ukraine_Trypillia	Yamnaya_Kalmykia	Mongolia_LBA_Khovsgol_6	0	40	100	1	10	161.51	1.58048e-29	1					0.359139		0.640861					TRUE	TRUE	NA	NA	NA
18	UkrEIA_Antiquity_Greeks?_2	Ukraine_Trypillia	Yamnaya_Kalmykia	Mongolia_LBA_Khovsgol_6	0	40	100	1	10	41.1956	1.04191e-05	1					0.496803		0.503197					TRUE	TRUE	NA	NA	NA
19	UkrEIA_Antiquity_Greeks?_1	Ukraine_Trypillia	Yamnaya_Kalmykia	Mongolia_LBA_Khovsgol_6	0	40	100	1	10	59.3979	4.71062e-09	1					0.935671		0.0643288					TRUE	TRUE	NA	NA	NA
20	UkrEIA_?	Ukraine_Trypillia	Yamnaya_Kalmykia	Mongolia_LBA_Khovsgol_6	0	40	100	1	10	79.0961	7.54741e-13	1					0.388798		0.611202					TRUE	TRUE	NA	NA	NA
21	UkrEIA_LateScythian_Cri_Nom	Ukraine_Trypillia	Yamnaya_Kalmykia	Mongolia_LBA_Khovsgol_6	0	40	100	1	10	122.172	1.8325e-21	1					0.249234		0.750766					TRUE	TRUE	NA	NA	NA
22	UkrIA_Sarmatian_SivDon	Ukraine_Trypillia	Yamnaya_Kalmykia	Mongolia_LBA_Khovsgol_6	0	40	100	1	10	19.4888	0.0344754	1					0.571895		0.428105					TRUE	TRUE	NA	NA	NA
23	UkrIA_Chernyakhiv_1	Ukraine_Trypillia	Yamnaya_Kalmykia	Mongolia_LBA_Khovsgol_6	0	40	100	1	10	60.763	2.59846e-09	1					0.498335		0.501665					TRUE	TRUE	NA	NA	NA
24	UkrIA_Chernyakhiv_2	Ukraine_Trypillia	Yamnaya_Kalmykia	Mongolia_LBA_Khovsgol_6	0	40	100	1	10	24.9683	0.00540599	1					0.716093		0.283907					TRUE	TRUE	NA	NA	NA
25	UkrIA_Chernyakhiv_3	Ukraine_Trypillia	Yamnaya_Kalmykia	Mongolia_LBA_Khovsgol_6	0	40	100	1	10	36.3897	7.21334e-05	1					0.760811		0.239189					TRUE	TRUE	NA	NA	NA
26	UkrEMA_Saltiv_Alans_1	Ukraine_Trypillia	Yamnaya_Kalmykia	Mongolia_LBA_Khovsgol_6	0	40	100	1	10	185.22	1.92917e-34	1					0.52763		0.47237					TRUE	TRUE	NA	NA	NA
27	UkrEMA_Saltiv_Alans_2	Ukraine_Trypillia	Yamnaya_Kalmykia	Mongolia_LBA_Khovsgol_6	0	40	100	1	10	1401.16	5.56163e-295	1					-1.42839		2.42839					FALSE	TRUE	NA	NA	NA
28	UkrEMA_Saltiv_Bulgars_1	Ukraine_Trypillia	Yamnaya_Kalmykia	Mongolia_LBA_Khovsgol_6	0	40	100	1	10	147.206	1.39951e-26	1					0.431686		0.568314					TRUE	TRUE	NA	NA	NA
29	UkrEMA_Saltiv_Bulgars_2	Ukraine_Trypillia	Yamnaya_Kalmykia	Mongolia_LBA_Khovsgol_6	0	40	100	1	10	759.744	9.25939e-157	1					-1.4956		2.4956					FALSE	TRUE	NA	NA	NA
30	UkrMA_Cuman	Ukraine_Trypillia	Yamnaya_Kalmykia	Mongolia_LBA_Khovsgol_6	0	40	100	1	10	314.309	1.46181e-61	1					0.28341		0.71659					TRUE	TRUE	NA	NA	NA
31	UkrMA_Cuman_2	Ukraine_Trypillia	Yamnaya_Kalmykia	Mongolia_LBA_Khovsgol_6	0	40	100	1	10	1050.76	2.16274e-219	1					-0.835195		1.83519					FALSE	TRUE	NA	NA	NA
32	UkrMA_WhiteCroat_Slavs	Ukraine_Trypillia	Yamnaya_Kalmykia	Mongolia_LBA_Khovsgol_6	0	40	100	1	10	99.5217	6.79331e-17	1					0.479945		0.520055					TRUE	TRUE	NA	NA	NA
33	UkrMA_GoldenHorde_Slav/Nom?	Ukraine_Trypillia	Yamnaya_Kalmykia	Mongolia_LBA_Khovsgol_6	0	40	100	1	10	39.464	2.10517e-05	1					0.484262		0.515738					TRUE	TRUE	NA	NA	NA
34	UkrMA_GoldenHorde_Nom	Ukraine_Trypillia	Yamnaya_Kalmykia	Mongolia_LBA_Khovsgol_6	0	40	100	1	10	204.167	2.18007e-38	1					0.32538		0.67462					TRUE	TRUE	NA	NA	NA
35	UkrMA_Post-Cuman_Cuman?	Ukraine_Trypillia	Yamnaya_Kalmykia	Mongolia_LBA_Khovsgol_6	0	40	100	1	10	268.694	6.30212e-52	1					0.343966		0.656034					TRUE	TRUE	NA	NA	NA
36	UkrMA_Nogai_1	Ukraine_Trypillia	Yamnaya_Kalmykia	Mongolia_LBA_Khovsgol_6	0	40	100	1	10	1193.45	3.71905e-250	1					-0.678784		1.67878					FALSE	TRUE	NA	NA	NA
37	UkrMA_Nogai_2	Ukraine_Trypillia	Yamnaya_Kalmykia	Mongolia_LBA_Khovsgol_6	0	40	100	1	10	1591.54	0	1					-2.40562		3.40562					FALSE	TRUE	NA	NA	NA
38	UkrMA_Nogai_3	Ukraine_Trypillia	Yamnaya_Kalmykia	Mongolia_LBA_Khovsgol_6	0	40	100	1	10	1354.19	7.67879e-285	1					-4.60385		5.60385					FALSE	TRUE	NA	NA	NA
39	UkrEM_Cossack_Slavs	Ukraine_Trypillia	Yamnaya_Kalmykia	Mongolia_LBA_Khovsgol_6	0	40	100	1	10	52.153	1.06907e-07	1					0.538493		0.461507					TRUE	TRUE	NA	NA	NA
1	UkrFBA_Bilozerska_Pre-Cimmerian	Ukraine_Trypillia	Yamnaya_Kalmykia	Mongolia_LBA_Khovsgol_6	0	40	101	2	11	1452.31	6.22925e-305	0					1							TRUE	NA	NA	NA	NA
2	UkrFBA/EIA_Cimmerian	Ukraine_Trypillia	Yamnaya_Kalmykia	Mongolia_LBA_Khovsgol_6	0	40	101	2	11	1579.83	0	0					1							TRUE	NA	NA	NA	NA
3	UkrFBA/EIA_Lusatian	Ukraine_Trypillia	Yamnaya_Kalmykia	Mongolia_LBA_Khovsgol_6	0	40	101	2	11	1134.23	2.40187e-236	0					1							TRUE	NA	NA	NA	NA
4	UkrEIA_ThracianHallstatt_2	Ukraine_Trypillia	Yamnaya_Kalmykia	Mongolia_LBA_Khovsgol_6	0	40	101	2	11	855.216	2.6164e-176	0					1							TRUE	NA	NA	NA	NA
5	UkrEIA_ThracianHallstatt	Ukraine_Trypillia	Yamnaya_Kalmykia	Mongolia_LBA_Khovsgol_6	0	40	101	2	11	166.61	5.87566e-30	0					1							TRUE	NA	NA	NA	NA
6	UkrEIA_Scythian_RightDnipro_IllThr	Ukraine_Trypillia	Yamnaya_Kalmykia	Mongolia_LBA_Khovsgol_6	0	40	101	2	11	763.184	1.51397e-156	0					1							TRUE	NA	NA	NA	NA
7	UkrEIA_Scythian_RightDnipro_IllThr_2	Ukraine_Trypillia	Yamnaya_Kalmykia	Mongolia_LBA_Khovsgol_6	0	40	101	2	11	997.465	6.73936e-207	0					1							TRUE	NA	NA	NA	NA
8	UkrEIA_Scythian_LeftDnipro_IllThr	Ukraine_Trypillia	Yamnaya_Kalmykia	Mongolia_LBA_Khovsgol_6	0	40	101	2	11	1267.64	4.24349e-265	0					1							TRUE	NA	NA	NA	NA
9	UkrEIA_Scythian_LeftDnipro_LocEl	Ukraine_Trypillia	Yamnaya_Kalmykia	Mongolia_LBA_Khovsgol_6	0	40	101	2	11	376.798	5.115e-74	0					1							TRUE	NA	NA	NA	NA
10	UkrEIA_Scythian_LeftDnipro_LocAgr_2	Ukraine_Trypillia	Yamnaya_Kalmykia	Mongolia_LBA_Khovsgol_6	0	40	101	2	11	866.576	9.47371e-179	0					1							TRUE	NA	NA	NA	NA
11	UkrEIA_Scythian_LeftDnipro_LocAgr	Ukraine_Trypillia	Yamnaya_Kalmykia	Mongolia_LBA_Khovsgol_6	0	40	101	2	11	759.684	8.53437e-156	0					1							TRUE	NA	NA	NA	NA
12	UkrEIA_Scythian_SivDon_Nom_2	Ukraine_Trypillia	Yamnaya_Kalmykia	Mongolia_LBA_Khovsgol_6	0	40	101	2	11	637.082	1.62529e-129	0					1							TRUE	NA	NA	NA	NA
13	UkrEIA_Scythian_SivDon_Nom	Ukraine_Trypillia	Yamnaya_Kalmykia	Mongolia_LBA_Khovsgol_6	0	40	101	2	11	1385.23	1.85122e-290	0					1							TRUE	NA	NA	NA	NA
14	UkrEIA_Scythian_SivDon_NomEl_3	Ukraine_Trypillia	Yamnaya_Kalmykia	Mongolia_LBA_Khovsgol_6	0	40	101	2	11	753.703	1.63922e-154	0					1							TRUE	NA	NA	NA	NA
15	UkrEIA_Scythian_SivDon_NomEl_2	Ukraine_Trypillia	Yamnaya_Kalmykia	Mongolia_LBA_Khovsgol_6	0	40	101	2	11	510.674	1.6959e-102	0					1							TRUE	NA	NA	NA	NA
16	UkrEIA_Scythian_SivDon_NomEl	Ukraine_Trypillia	Yamnaya_Kalmykia	Mongolia_LBA_Khovsgol_6	0	40	101	2	11	879.534	1.5547e-181	0					1							TRUE	NA	NA	NA	NA
17	UkrEIA_Scythian_NBlaSea_Nom	Ukraine_Trypillia	Yamnaya_Kalmykia	Mongolia_LBA_Khovsgol_6	0	40	101	2	11	1082.21	3.85265e-225	0					1							TRUE	NA	NA	NA	NA
18	UkrEIA_Antiquity_Greeks?_2	Ukraine_Trypillia	Yamnaya_Kalmykia	Mongolia_LBA_Khovsgol_6	0	40	101	2	11	454.476	1.6058e-90	0					1							TRUE	NA	NA	NA	NA
19	UkrEIA_Antiquity_Greeks?_1	Ukraine_Trypillia	Yamnaya_Kalmykia	Mongolia_LBA_Khovsgol_6	0	40	101	2	11	85.6372	1.18731e-13	0					1							TRUE	NA	NA	NA	NA
20	UkrEIA_?	Ukraine_Trypillia	Yamnaya_Kalmykia	Mongolia_LBA_Khovsgol_6	0	40	101	2	11	861.25	1.32181e-177	0					1							TRUE	NA	NA	NA	NA
21	UkrEIA_LateScythian_Cri_Nom	Ukraine_Trypillia	Yamnaya_Kalmykia	Mongolia_LBA_Khovsgol_6	0	40	101	2	11	1117.96	7.67324e-233	0					1							TRUE	NA	NA	NA	NA
22	UkrIA_Sarmatian_SivDon	Ukraine_Trypillia	Yamnaya_Kalmykia	Mongolia_LBA_Khovsgol_6	0	40	101	2	11	513.949	3.39344e-103	0					1							TRUE	NA	NA	NA	NA
23	UkrIA_Chernyakhiv_1	Ukraine_Trypillia	Yamnaya_Kalmykia	Mongolia_LBA_Khovsgol_6	0	40	101	2	11	863.304	4.7832e-178	0					1							TRUE	NA	NA	NA	NA
24	UkrIA_Chernyakhiv_2	Ukraine_Trypillia	Yamnaya_Kalmykia	Mongolia_LBA_Khovsgol_6	0	40	101	2	11	325.132	4.37837e-63	0					1							TRUE	NA	NA	NA	NA
25	UkrIA_Chernyakhiv_3	Ukraine_Trypillia	Yamnaya_Kalmykia	Mongolia_LBA_Khovsgol_6	0	40	101	2	11	157.238	4.92471e-28	0					1							TRUE	NA	NA	NA	NA
26	UkrEMA_Saltiv_Alans_1	Ukraine_Trypillia	Yamnaya_Kalmykia	Mongolia_LBA_Khovsgol_6	0	40	101	2	11	837.176	1.96542e-172	0					1							TRUE	NA	NA	NA	NA
27	UkrEMA_Saltiv_Alans_2	Ukraine_Trypillia	Yamnaya_Kalmykia	Mongolia_LBA_Khovsgol_6	0	40	101	2	11	4515.87	0	0					1							TRUE	NA	NA	NA	NA
28	UkrEMA_Saltiv_Bulgars_1	Ukraine_Trypillia	Yamnaya_Kalmykia	Mongolia_LBA_Khovsgol_6	0	40	101	2	11	893.003	1.97935e-184	0					1							TRUE	NA	NA	NA	NA
29	UkrEMA_Saltiv_Bulgars_2	Ukraine_Trypillia	Yamnaya_Kalmykia	Mongolia_LBA_Khovsgol_6	0	40	101	2	11	2236.2	0	0					1							TRUE	NA	NA	NA	NA
30	UkrMA_Cuman	Ukraine_Trypillia	Yamnaya_Kalmykia	Mongolia_LBA_Khovsgol_6	0	40	101	2	11	1490.69	0	0					1							TRUE	NA	NA	NA	NA
31	UkrMA_Cuman_2	Ukraine_Trypillia	Yamnaya_Kalmykia	Mongolia_LBA_Khovsgol_6	0	40	101	2	11	3265	0	0					1							TRUE	NA	NA	NA	NA
32	UkrMA_WhiteCroat_Slavs	Ukraine_Trypillia	Yamnaya_Kalmykia	Mongolia_LBA_Khovsgol_6	0	40	101	2	11	782.387	1.14465e-160	0					1							TRUE	NA	NA	NA	NA
33	UkrMA_GoldenHorde_Slav/Nom?	Ukraine_Trypillia	Yamnaya_Kalmykia	Mongolia_LBA_Khovsgol_6	0	40	101	2	11	841.659	2.13942e-173	0					1							TRUE	NA	NA	NA	NA
34	UkrMA_GoldenHorde_Nom	Ukraine_Trypillia	Yamnaya_Kalmykia	Mongolia_LBA_Khovsgol_6	0	40	101	2	11	1070.72	1.14512e-222	0					1							TRUE	NA	NA	NA	NA
35	UkrMA_Post-Cuman_Cuman?	Ukraine_Trypillia	Yamnaya_Kalmykia	Mongolia_LBA_Khovsgol_6	0	40	101	2	11	813.816	2.04498e-167	0					1							TRUE	NA	NA	NA	NA
36	UkrMA_Nogai_1	Ukraine_Trypillia	Yamnaya_Kalmykia	Mongolia_LBA_Khovsgol_6	0	40	101	2	11	3308.22	0	0					1							TRUE	NA	NA	NA	NA
37	UkrMA_Nogai_2	Ukraine_Trypillia	Yamnaya_Kalmykia	Mongolia_LBA_Khovsgol_6	0	40	101	2	11	6373.64	0	0					1							TRUE	NA	NA	NA	NA
38	UkrMA_Nogai_3	Ukraine_Trypillia	Yamnaya_Kalmykia	Mongolia_LBA_Khovsgol_6	0	40	101	2	11	7131.86	0	0					1							TRUE	NA	NA	NA	NA
39	UkrEM_Cossack_Slavs	Ukraine_Trypillia	Yamnaya_Kalmykia	Mongolia_LBA_Khovsgol_6	0	40	101	2	11	488.13	1.08853e-97	0					1							TRUE	NA	NA	NA	NA
1	UkrFBA_Bilozerska_Pre-Cimmerian	Ukraine_Trypillia	Yamnaya_Kalmykia	Mongolia_LBA_Khovsgol_6	0	40	110	2	11	198.765	1.34178e-36	0							1					TRUE	NA	NA	NA	NA
2	UkrFBA/EIA_Cimmerian	Ukraine_Trypillia	Yamnaya_Kalmykia	Mongolia_LBA_Khovsgol_6	0	40	110	2	11	551.108	3.95882e-111	0							1					TRUE	NA	NA	NA	NA
3	UkrFBA/EIA_Lusatian	Ukraine_Trypillia	Yamnaya_Kalmykia	Mongolia_LBA_Khovsgol_6	0	40	110	2	11	591.137	1.10145e-119	0							1					TRUE	NA	NA	NA	NA
4	UkrEIA_ThracianHallstatt_2	Ukraine_Trypillia	Yamnaya_Kalmykia	Mongolia_LBA_Khovsgol_6	0	40	110	2	11	493.16	9.2173e-99	0							1					TRUE	NA	NA	NA	NA
5	UkrEIA_ThracianHallstatt	Ukraine_Trypillia	Yamnaya_Kalmykia	Mongolia_LBA_Khovsgol_6	0	40	110	2	11	1492.28	0	0							1					TRUE	NA	NA	NA	NA
6	UkrEIA_Scythian_RightDnipro_IllThr	Ukraine_Trypillia	Yamnaya_Kalmykia	Mongolia_LBA_Khovsgol_6	0	40	110	2	11	848.503	7.24254e-175	0							1					TRUE	NA	NA	NA	NA
7	UkrEIA_Scythian_RightDnipro_IllThr_2	Ukraine_Trypillia	Yamnaya_Kalmykia	Mongolia_LBA_Khovsgol_6	0	40	110	2	11	440.566	1.46475e-87	0							1					TRUE	NA	NA	NA	NA
8	UkrEIA_Scythian_LeftDnipro_IllThr	Ukraine_Trypillia	Yamnaya_Kalmykia	Mongolia_LBA_Khovsgol_6	0	40	110	2	11	343.043	7.1813e-67	0							1					TRUE	NA	NA	NA	NA
9	UkrEIA_Scythian_LeftDnipro_LocEl	Ukraine_Trypillia	Yamnaya_Kalmykia	Mongolia_LBA_Khovsgol_6	0	40	110	2	11	961.548	3.60118e-199	0							1					TRUE	NA	NA	NA	NA
10	UkrEIA_Scythian_LeftDnipro_LocAgr_2	Ukraine_Trypillia	Yamnaya_Kalmykia	Mongolia_LBA_Khovsgol_6	0	40	110	2	11	485.485	3.98651e-97	0							1					TRUE	NA	NA	NA	NA
11	UkrEIA_Scythian_LeftDnipro_LocAgr	Ukraine_Trypillia	Yamnaya_Kalmykia	Mongolia_LBA_Khovsgol_6	0	40	110	2	11	586.942	8.68857e-119	0							1					TRUE	NA	NA	NA	NA
12	UkrEIA_Scythian_SivDon_Nom_2	Ukraine_Trypillia	Yamnaya_Kalmykia	Mongolia_LBA_Khovsgol_6	0	40	110	2	11	541.222	5.1186e-109	0							1					TRUE	NA	NA	NA	NA
13	UkrEIA_Scythian_SivDon_Nom	Ukraine_Trypillia	Yamnaya_Kalmykia	Mongolia_LBA_Khovsgol_6	0	40	110	2	11	561.814	2.04306e-113	0							1					TRUE	NA	NA	NA	NA
14	UkrEIA_Scythian_SivDon_NomEl_3	Ukraine_Trypillia	Yamnaya_Kalmykia	Mongolia_LBA_Khovsgol_6	0	40	110	2	11	274.254	2.2865e-52	0							1					TRUE	NA	NA	NA	NA
15	UkrEIA_Scythian_SivDon_NomEl_2	Ukraine_Trypillia	Yamnaya_Kalmykia	Mongolia_LBA_Khovsgol_6	0	40	110	2	11	91.8451	7.24524e-15	0							1					TRUE	NA	NA	NA	NA
16	UkrEIA_Scythian_SivDon_NomEl	Ukraine_Trypillia	Yamnaya_Kalmykia	Mongolia_LBA_Khovsgol_6	0	40	110	2	11	732.914	4.72338e-150	0							1					TRUE	NA	NA	NA	NA
17	UkrEIA_Scythian_NBlaSea_Nom	Ukraine_Trypillia	Yamnaya_Kalmykia	Mongolia_LBA_Khovsgol_6	0	40	110	2	11	381.116	6.21343e-75	0							1					TRUE	NA	NA	NA	NA
18	UkrEIA_Antiquity_Greeks?_2	Ukraine_Trypillia	Yamnaya_Kalmykia	Mongolia_LBA_Khovsgol_6	0	40	110	2	11	351.04	1.46005e-68	0							1					TRUE	NA	NA	NA	NA
19	UkrEIA_Antiquity_Greeks?_1	Ukraine_Trypillia	Yamnaya_Kalmykia	Mongolia_LBA_Khovsgol_6	0	40	110	2	11	1416.99	2.60115e-297	0							1					TRUE	NA	NA	NA	NA
20	UkrEIA_?	Ukraine_Trypillia	Yamnaya_Kalmykia	Mongolia_LBA_Khovsgol_6	0	40	110	2	11	320.08	5.10415e-62	0							1					TRUE	NA	NA	NA	NA
21	UkrEIA_LateScythian_Cri_Nom	Ukraine_Trypillia	Yamnaya_Kalmykia	Mongolia_LBA_Khovsgol_6	0	40	110	2	11	245.34	2.64026e-46	0							1					TRUE	NA	NA	NA	NA
22	UkrIA_Sarmatian_SivDon	Ukraine_Trypillia	Yamnaya_Kalmykia	Mongolia_LBA_Khovsgol_6	0	40	110	2	11	736.138	9.61186e-151	0							1					TRUE	NA	NA	NA	NA
23	UkrIA_Chernyakhiv_1	Ukraine_Trypillia	Yamnaya_Kalmykia	Mongolia_LBA_Khovsgol_6	0	40	110	2	11	636.308	2.38054e-129	0							1					TRUE	NA	NA	NA	NA
24	UkrIA_Chernyakhiv_2	Ukraine_Trypillia	Yamnaya_Kalmykia	Mongolia_LBA_Khovsgol_6	0	40	110	2	11	1378.61	4.97206e-289	0							1					TRUE	NA	NA	NA	NA
25	UkrIA_Chernyakhiv_3	Ukraine_Trypillia	Yamnaya_Kalmykia	Mongolia_LBA_Khovsgol_6	0	40	110	2	11	857.639	7.8899e-177	0							1					TRUE	NA	NA	NA	NA
26	UkrEMA_Saltiv_Alans_1	Ukraine_Trypillia	Yamnaya_Kalmykia	Mongolia_LBA_Khovsgol_6	0	40	110	2	11	783.621	6.22046e-161	0							1					TRUE	NA	NA	NA	NA
27	UkrEMA_Saltiv_Alans_2	Ukraine_Trypillia	Yamnaya_Kalmykia	Mongolia_LBA_Khovsgol_6	0	40	110	2	11	2801.34	0	0							1					TRUE	NA	NA	NA	NA
28	UkrEMA_Saltiv_Bulgars_1	Ukraine_Trypillia	Yamnaya_Kalmykia	Mongolia_LBA_Khovsgol_6	0	40	110	2	11	439.247	2.79516e-87	0							1					TRUE	NA	NA	NA	NA
29	UkrEMA_Saltiv_Bulgars_2	Ukraine_Trypillia	Yamnaya_Kalmykia	Mongolia_LBA_Khovsgol_6	0	40	110	2	11	1358.69	9.81591e-285	0							1					TRUE	NA	NA	NA	NA
30	UkrMA_Cuman	Ukraine_Trypillia	Yamnaya_Kalmykia	Mongolia_LBA_Khovsgol_6	0	40	110	2	11	552.765	1.75258e-111	0							1					TRUE	NA	NA	NA	NA
31	UkrMA_Cuman_2	Ukraine_Trypillia	Yamnaya_Kalmykia	Mongolia_LBA_Khovsgol_6	0	40	110	2	11	1947.71	0	0							1					TRUE	NA	NA	NA	NA
32	UkrMA_WhiteCroat_Slavs	Ukraine_Trypillia	Yamnaya_Kalmykia	Mongolia_LBA_Khovsgol_6	0	40	110	2	11	544.331	1.10952e-109	0							1					TRUE	NA	NA	NA	NA
33	UkrMA_GoldenHorde_Slav/Nom?	Ukraine_Trypillia	Yamnaya_Kalmykia	Mongolia_LBA_Khovsgol_6	0	40	110	2	11	548.283	1.5886e-110	0							1					TRUE	NA	NA	NA	NA
34	UkrMA_GoldenHorde_Nom	Ukraine_Trypillia	Yamnaya_Kalmykia	Mongolia_LBA_Khovsgol_6	0	40	110	2	11	386.358	4.80336e-76	0							1					TRUE	NA	NA	NA	NA
35	UkrMA_Post-Cuman_Cuman?	Ukraine_Trypillia	Yamnaya_Kalmykia	Mongolia_LBA_Khovsgol_6	0	40	110	2	11	445.369	1.39263e-88	0							1					TRUE	NA	NA	NA	NA
36	UkrMA_Nogai_1	Ukraine_Trypillia	Yamnaya_Kalmykia	Mongolia_LBA_Khovsgol_6	0	40	110	2	11	2008.66	0	0							1					TRUE	NA	NA	NA	NA
37	UkrMA_Nogai_2	Ukraine_Trypillia	Yamnaya_Kalmykia	Mongolia_LBA_Khovsgol_6	0	40	110	2	11	3807.61	0	0							1					TRUE	NA	NA	NA	NA
38	UkrMA_Nogai_3	Ukraine_Trypillia	Yamnaya_Kalmykia	Mongolia_LBA_Khovsgol_6	0	40	110	2	11	4674.84	0	0							1					TRUE	NA	NA	NA	NA
39	UkrEM_Cossack_Slavs	Ukraine_Trypillia	Yamnaya_Kalmykia	Mongolia_LBA_Khovsgol_6	0	40	110	2	11	486.902	1.98943e-97	0							1					TRUE	NA	NA	NA	NA
1	UkrFBA_Bilozerska_Pre-Cimmerian	Ukraine_Trypillia	Yamnaya_Kalmykia	Mongolia_LBA_CenterWest_4	22	41	000	0	9	9.86435	0.361578	2					0.268263		0.680209			0.051528		TRUE	NA	NA	NA	NA
2	UkrFBA/EIA_Cimmerian	Ukraine_Trypillia	Yamnaya_Kalmykia	Mongolia_LBA_CenterWest_4	22	41	000	0	9	14.5338	0.104565	2					0.179676		0.381676			0.438648		TRUE	NA	NA	NA	NA
3	UkrFBA/EIA_Lusatian	Ukraine_Trypillia	Yamnaya_Kalmykia	Mongolia_LBA_CenterWest_4	22	41	000	0	9	49.4369	1.37438e-07	2					0.42506		0.575159			-0.000219114		FALSE	NA	NA	NA	NA
4	UkrEIA_ThracianHallstatt_2	Ukraine_Trypillia	Yamnaya_Kalmykia	Mongolia_LBA_CenterWest_4	22	41	000	0	9	27.5849	0.00111869	2					0.474856		0.492837			0.0323068		TRUE	NA	NA	NA	NA
5	UkrEIA_ThracianHallstatt	Ukraine_Trypillia	Yamnaya_Kalmykia	Mongolia_LBA_CenterWest_4	22	41	000	0	9	16.9422	0.0496286	2					0.808381		0.182954			0.00866471		TRUE	NA	NA	NA	NA
6	UkrEIA_Scythian_RightDnipro_IllThr	Ukraine_Trypillia	Yamnaya_Kalmykia	Mongolia_LBA_CenterWest_4	22	41	000	0	9	30.7861	0.00032211	2					0.546472		0.425384			0.0281438		TRUE	NA	NA	NA	NA
7	UkrEIA_Scythian_RightDnipro_IllThr_2	Ukraine_Trypillia	Yamnaya_Kalmykia	Mongolia_LBA_CenterWest_4	22	41	000	0	9	12.0378	0.211187	2					0.39714		0.473299			0.12956		TRUE	NA	NA	NA	NA
8	UkrEIA_Scythian_LeftDnipro_IllThr	Ukraine_Trypillia	Yamnaya_Kalmykia	Mongolia_LBA_CenterWest_4	22	41	000	0	9	12.9016	0.16711	2					0.314602		0.504218			0.18118		TRUE	NA	NA	NA	NA
9	UkrEIA_Scythian_LeftDnipro_LocEl	Ukraine_Trypillia	Yamnaya_Kalmykia	Mongolia_LBA_CenterWest_4	22	41	000	0	9	12.6826	0.177502	2					0.656279		0.297622			0.0460995		TRUE	NA	NA	NA	NA
10	UkrEIA_Scythian_LeftDnipro_LocAgr_2	Ukraine_Trypillia	Yamnaya_Kalmykia	Mongolia_LBA_CenterWest_4	22	41	000	0	9	32.7068	0.000150189	2					0.459356		0.467288			0.0733559		TRUE	NA	NA	NA	NA
11	UkrEIA_Scythian_LeftDnipro_LocAgr	Ukraine_Trypillia	Yamnaya_Kalmykia	Mongolia_LBA_CenterWest_4	22	41	000	0	9	11.0718	0.270817	2					0.506002		0.385934			0.108064		TRUE	NA	NA	NA	NA
12	UkrEIA_Scythian_SivDon_Nom_2	Ukraine_Trypillia	Yamnaya_Kalmykia	Mongolia_LBA_CenterWest_4	22	41	000	0	9	13.5808	0.138037	2					0.51433		0.453355			0.0323153		TRUE	NA	NA	NA	NA
13	UkrEIA_Scythian_SivDon_Nom	Ukraine_Trypillia	Yamnaya_Kalmykia	Mongolia_LBA_CenterWest_4	22	41	000	0	9	16.6908	0.0537838	2					0.405874		0.484601			0.109526		TRUE	NA	NA	NA	NA
14	UkrEIA_Scythian_SivDon_NomEl_3	Ukraine_Trypillia	Yamnaya_Kalmykia	Mongolia_LBA_CenterWest_4	22	41	000	0	9	19.1047	0.0243169	2					0.398925		0.608497			-0.00742186		FALSE	NA	NA	NA	NA
15	UkrEIA_Scythian_SivDon_NomEl_2	Ukraine_Trypillia	Yamnaya_Kalmykia	Mongolia_LBA_CenterWest_4	22	41	000	0	9	9.57378	0.386078	2					0.154409		0.632766			0.212825		TRUE	NA	NA	NA	NA
16	UkrEIA_Scythian_SivDon_NomEl	Ukraine_Trypillia	Yamnaya_Kalmykia	Mongolia_LBA_CenterWest_4	22	41	000	0	9	17.8886	0.0364878	2					0.509119		0.402502			0.0883791		TRUE	NA	NA	NA	NA
17	UkrEIA_Scythian_NBlaSea_Nom	Ukraine_Trypillia	Yamnaya_Kalmykia	Mongolia_LBA_CenterWest_4	22	41	000	0	9	6.32144	0.707366	2					0.371134		0.461406			0.16746		TRUE	NA	NA	NA	NA
18	UkrEIA_Antiquity_Greeks?_2	Ukraine_Trypillia	Yamnaya_Kalmykia	Mongolia_LBA_CenterWest_4	22	41	000	0	9	13.8286	0.128556	2					0.504198		0.499339			-0.00353699		FALSE	NA	NA	NA	NA
19	UkrEIA_Antiquity_Greeks?_1	Ukraine_Trypillia	Yamnaya_Kalmykia	Mongolia_LBA_CenterWest_4	22	41	000	0	9	17.1745	0.0460531	2					0.93308		0.0671844			-0.00026412		FALSE	NA	NA	NA	NA
20	UkrEIA_?	Ukraine_Trypillia	Yamnaya_Kalmykia	Mongolia_LBA_CenterWest_4	22	41	000	0	9	3.1429	0.958359	2					0.380874		0.475914			0.143212		TRUE	NA	NA	NA	NA
21	UkrEIA_LateScythian_Cri_Nom	Ukraine_Trypillia	Yamnaya_Kalmykia	Mongolia_LBA_CenterWest_4	22	41	000	0	9	7.84108	0.550237	2					0.281542		0.552068			0.16639		TRUE	NA	NA	NA	NA
22	UkrIA_Sarmatian_SivDon	Ukraine_Trypillia	Yamnaya_Kalmykia	Mongolia_LBA_CenterWest_4	22	41	000	0	9	5.51912	0.786914	2					0.576729		0.410302			0.0129687		TRUE	NA	NA	NA	NA
23	UkrIA_Chernyakhiv_1	Ukraine_Trypillia	Yamnaya_Kalmykia	Mongolia_LBA_CenterWest_4	22	41	000	0	9	23.0381	0.00611132	2					0.500078		0.464004			0.0359182		TRUE	NA	NA	NA	NA
24	UkrIA_Chernyakhiv_2	Ukraine_Trypillia	Yamnaya_Kalmykia	Mongolia_LBA_CenterWest_4	22	41	000	0	9	10.3948	0.319479	2					0.713624		0.263398			0.0229779		TRUE	NA	NA	NA	NA
25	UkrIA_Chernyakhiv_3	Ukraine_Trypillia	Yamnaya_Kalmykia	Mongolia_LBA_CenterWest_4	22	41	000	0	9	7.8646	0.547847	2					0.759248		0.194691			0.0460614		TRUE	NA	NA	NA	NA
26	UkrEMA_Saltiv_Alans_1	Ukraine_Trypillia	Yamnaya_Kalmykia	Mongolia_LBA_CenterWest_4	22	41	000	0	9	22.3834	0.00774013	2					0.526945		0.339099			0.133956		TRUE	NA	NA	NA	NA
27	UkrEMA_Saltiv_Alans_2	Ukraine_Trypillia	Yamnaya_Kalmykia	Mongolia_LBA_CenterWest_4	22	41	000	0	9	15.2591	0.0840598	2					0.256419		0.0259898			0.717591		TRUE	NA	NA	NA	NA
28	UkrEMA_Saltiv_Bulgars_1	Ukraine_Trypillia	Yamnaya_Kalmykia	Mongolia_LBA_CenterWest_4	22	41	000	0	9	22.6446	0.00704575	2					0.426902		0.434626			0.138472		TRUE	NA	NA	NA	NA
29	UkrEMA_Saltiv_Bulgars_2	Ukraine_Trypillia	Yamnaya_Kalmykia	Mongolia_LBA_CenterWest_4	22	41	000	0	9	7.6392	0.570874	2					0.316849		-0.000987862			0.684138		FALSE	NA	NA	NA	NA
30	UkrMA_Cuman	Ukraine_Trypillia	Yamnaya_Kalmykia	Mongolia_LBA_CenterWest_4	22	41	000	0	9	5.55814	0.783197	2					0.320418		0.396408			0.283175		TRUE	NA	NA	NA	NA
31	UkrMA_Cuman_2	Ukraine_Trypillia	Yamnaya_Kalmykia	Mongolia_LBA_CenterWest_4	22	41	000	0	9	7.24716	0.611404	2					0.252243		0.102546			0.645211		TRUE	NA	NA	NA	NA
32	UkrMA_WhiteCroat_Slavs	Ukraine_Trypillia	Yamnaya_Kalmykia	Mongolia_LBA_CenterWest_4	22	41	000	0	9	25.7748	0.00222364	2					0.483248		0.459291			0.0574611		TRUE	NA	NA	NA	NA
33	UkrMA_GoldenHorde_Slav/Nom?	Ukraine_Trypillia	Yamnaya_Kalmykia	Mongolia_LBA_CenterWest_4	22	41	000	0	9	10.913	0.281719	2					0.480636		0.47823			0.041134		TRUE	NA	NA	NA	NA
34	UkrMA_GoldenHorde_Nom	Ukraine_Trypillia	Yamnaya_Kalmykia	Mongolia_LBA_CenterWest_4	22	41	000	0	9	13.5298	0.140062	2					0.368949		0.423503			0.207547		TRUE	NA	NA	NA	NA
35	UkrMA_Post-Cuman_Cuman?	Ukraine_Trypillia	Yamnaya_Kalmykia	Mongolia_LBA_CenterWest_4	22	41	000	0	9	15.4459	0.0793945	2					0.428685		0.278052			0.293263		TRUE	NA	NA	NA	NA
36	UkrMA_Nogai_1	Ukraine_Trypillia	Yamnaya_Kalmykia	Mongolia_LBA_CenterWest_4	22	41	000	0	9	13.6356	0.135892	2					0.278297		0.118963			0.60274		TRUE	NA	NA	NA	NA
37	UkrMA_Nogai_2	Ukraine_Trypillia	Yamnaya_Kalmykia	Mongolia_LBA_CenterWest_4	22	41	000	0	9	39.8636	8.04334e-06	2					0.194082		-0.00182978			0.807748		FALSE	NA	NA	NA	NA
38	UkrMA_Nogai_3	Ukraine_Trypillia	Yamnaya_Kalmykia	Mongolia_LBA_CenterWest_4	22	41	000	0	9	32.8172	0.000143699	2					0.172716		-0.185052			1.01234		FALSE	NA	NA	NA	NA
39	UkrEM_Cossack_Slavs	Ukraine_Trypillia	Yamnaya_Kalmykia	Mongolia_LBA_CenterWest_4	22	41	000	0	9	17.141	0.0465529	2					0.535273		0.443415			0.0213121		TRUE	NA	NA	NA	NA
1	UkrFBA_Bilozerska_Pre-Cimmerian	Ukraine_Trypillia	Yamnaya_Kalmykia	Mongolia_LBA_CenterWest_4	0	41	001	1	10	776.493	2.32994e-160	1					0.78383					0.21617		TRUE	TRUE	0	616.246	0
2	UkrFBA/EIA_Cimmerian	Ukraine_Trypillia	Yamnaya_Kalmykia	Mongolia_LBA_CenterWest_4	0	41	001	1	10	161.425	1.6458e-29	1					0.434745					0.565255		TRUE	TRUE	0	71.6173	0
3	UkrFBA/EIA_Lusatian	Ukraine_Trypillia	Yamnaya_Kalmykia	Mongolia_LBA_CenterWest_4	0	41	001	1	10	700.83	4.16689e-144	1					0.877044					0.122956		TRUE	TRUE	0	217.274	0
4	UkrEIA_ThracianHallstatt_2	Ukraine_Trypillia	Yamnaya_Kalmykia	Mongolia_LBA_CenterWest_4	0	41	001	1	10	455.381	1.48628e-91	1					0.847962					0.152038		TRUE	TRUE	0	43.8901	0
5	UkrEIA_ThracianHallstatt	Ukraine_Trypillia	Yamnaya_Kalmykia	Mongolia_LBA_CenterWest_4	0	41	001	1	10	100.629	4.07753e-17	1					0.950261					0.0497392		TRUE	TRUE	0	-937.408	1
6	UkrEIA_Scythian_RightDnipro_IllThr	Ukraine_Trypillia	Yamnaya_Kalmykia	Mongolia_LBA_CenterWest_4	0	41	001	1	10	467.508	3.83805e-94	1					0.886104					0.113896		TRUE	TRUE	0	-218.93	1
7	UkrEIA_Scythian_RightDnipro_IllThr_2	Ukraine_Trypillia	Yamnaya_Kalmykia	Mongolia_LBA_CenterWest_4	0	41	001	1	10	371.998	8.48913e-74	1					0.745321					0.254679		TRUE	TRUE	0	17.6966	0
8	UkrEIA_Scythian_LeftDnipro_IllThr	Ukraine_Trypillia	Yamnaya_Kalmykia	Mongolia_LBA_CenterWest_4	0	41	001	1	10	423.717	8.38026e-85	1					0.67626					0.32374		TRUE	TRUE	0	225.759	0
9	UkrEIA_Scythian_LeftDnipro_LocEl	Ukraine_Trypillia	Yamnaya_Kalmykia	Mongolia_LBA_CenterWest_4	0	41	001	1	10	199.863	1.72374e-37	1					0.885631					0.114369		TRUE	TRUE	0	-541.938	1
10	UkrEIA_Scythian_LeftDnipro_LocAgr_2	Ukraine_Trypillia	Yamnaya_Kalmykia	Mongolia_LBA_CenterWest_4	0	41	001	1	10	449.577	2.57133e-90	1					0.810827					0.189173		TRUE	TRUE	0	58.6749	0
11	UkrEIA_Scythian_LeftDnipro_LocAgr	Ukraine_Trypillia	Yamnaya_Kalmykia	Mongolia_LBA_CenterWest_4	0	41	001	1	10	291.453	9.94964e-57	1					0.796086					0.203914		TRUE	TRUE	0	-185.151	1
12	UkrEIA_Scythian_SivDon_Nom_2	Ukraine_Trypillia	Yamnaya_Kalmykia	Mongolia_LBA_CenterWest_4	0	41	001	1	10	353.192	8.37486e-70	1					0.866949					0.133051		TRUE	TRUE	0	-91.9633	1
13	UkrEIA_Scythian_SivDon_Nom	Ukraine_Trypillia	Yamnaya_Kalmykia	Mongolia_LBA_CenterWest_4	0	41	001	1	10	692.976	2.02188e-142	1					0.762376					0.237624		TRUE	TRUE	0	231.553	0
14	UkrEIA_Scythian_SivDon_NomEl_3	Ukraine_Trypillia	Yamnaya_Kalmykia	Mongolia_LBA_CenterWest_4	0	41	001	1	10	465.739	9.15687e-94	1					0.875896					0.124104		TRUE	TRUE	0	238.46	0
15	UkrEIA_Scythian_SivDon_NomEl_2	Ukraine_Trypillia	Yamnaya_Kalmykia	Mongolia_LBA_CenterWest_4	0	41	001	1	10	185.392	1.77635e-34	1					0.569684					0.430316		TRUE	TRUE	0	142.117	0
16	UkrEIA_Scythian_SivDon_NomEl	Ukraine_Trypillia	Yamnaya_Kalmykia	Mongolia_LBA_CenterWest_4	0	41	001	1	10	445.476	1.9274e-89	1					0.816839					0.183161		TRUE	TRUE	0	-162.278	1
17	UkrEIA_Scythian_NBlaSea_Nom	Ukraine_Trypillia	Yamnaya_Kalmykia	Mongolia_LBA_CenterWest_4	0	41	001	1	10	375.35	1.64655e-74	1					0.703457					0.296543		TRUE	TRUE	0	116.251	0
18	UkrEIA_Antiquity_Greeks?_2	Ukraine_Trypillia	Yamnaya_Kalmykia	Mongolia_LBA_CenterWest_4	0	41	001	1	10	290.51	1.57369e-56	1					0.903106					0.0968942		TRUE	TRUE	0	14.6152	0
19	UkrEIA_Antiquity_Greeks?_1	Ukraine_Trypillia	Yamnaya_Kalmykia	Mongolia_LBA_CenterWest_4	0	41	001	1	10	56.8452	1.42518e-08	1					0.984088					0.0159124		TRUE	TRUE	0	-899.095	1
20	UkrEIA_?	Ukraine_Trypillia	Yamnaya_Kalmykia	Mongolia_LBA_CenterWest_4	0	41	001	1	10	283.368	5.06918e-55	1					0.7122					0.2878		TRUE	TRUE	0	24.9364	0
21	UkrEIA_LateScythian_Cri_Nom	Ukraine_Trypillia	Yamnaya_Kalmykia	Mongolia_LBA_CenterWest_4	0	41	001	1	10	416.499	2.88967e-83	1					0.675545					0.324455		TRUE	TRUE	0	265.08	0
22	UkrIA_Sarmatian_SivDon	Ukraine_Trypillia	Yamnaya_Kalmykia	Mongolia_LBA_CenterWest_4	0	41	001	1	10	317.443	3.17234e-62	1					0.891418					0.108582		TRUE	TRUE	0	-252.625	1
23	UkrIA_Chernyakhiv_1	Ukraine_Trypillia	Yamnaya_Kalmykia	Mongolia_LBA_CenterWest_4	0	41	001	1	10	506.614	1.70352e-102	1					0.846099					0.153901		TRUE	TRUE	0	-8.15621	1
24	UkrIA_Chernyakhiv_2	Ukraine_Trypillia	Yamnaya_Kalmykia	Mongolia_LBA_CenterWest_4	0	41	001	1	10	188.38	4.24871e-35	1					0.913963					0.0860367		TRUE	TRUE	0	-869.881	1
25	UkrIA_Chernyakhiv_3	Ukraine_Trypillia	Yamnaya_Kalmykia	Mongolia_LBA_CenterWest_4	0	41	001	1	10	68.5909	8.28891e-11	1					0.903403					0.0965968		TRUE	TRUE	0	-593.453	1
26	UkrEMA_Saltiv_Alans_1	Ukraine_Trypillia	Yamnaya_Kalmykia	Mongolia_LBA_CenterWest_4	0	41	001	1	10	305.988	8.4249e-60	1					0.774122					0.225878		TRUE	TRUE	0	-347.92	1
27	UkrEMA_Saltiv_Alans_2	Ukraine_Trypillia	Yamnaya_Kalmykia	Mongolia_LBA_CenterWest_4	0	41	001	1	10	33.1954	0.000252535	1					0.268895					0.731105		TRUE	TRUE	0	-221.522	1
28	UkrEMA_Saltiv_Bulgars_1	Ukraine_Trypillia	Yamnaya_Kalmykia	Mongolia_LBA_CenterWest_4	0	41	001	1	10	342.721	1.39532e-67	1					0.743025					0.256975		TRUE	TRUE	0	-7.74178	1
29	UkrEMA_Saltiv_Bulgars_2	Ukraine_Trypillia	Yamnaya_Kalmykia	Mongolia_LBA_CenterWest_4	0	41	001	1	10	20.6202	0.0239034	1					0.307562					0.692438		TRUE	TRUE	0	-147.633	1
30	UkrMA_Cuman	Ukraine_Trypillia	Yamnaya_Kalmykia	Mongolia_LBA_CenterWest_4	0	41	001	1	10	294.998	1.77342e-57	1					0.598128					0.401872		TRUE	TRUE	0	57.0377	0
31	UkrMA_Cuman_2	Ukraine_Trypillia	Yamnaya_Kalmykia	Mongolia_LBA_CenterWest_4	0	41	001	1	10	34.1028	0.000177439	1					0.321844					0.678156		TRUE	TRUE	0	-155.952	1
32	UkrMA_WhiteCroat_Slavs	Ukraine_Trypillia	Yamnaya_Kalmykia	Mongolia_LBA_CenterWest_4	0	41	001	1	10	407.152	2.82692e-81	1					0.830424					0.169576		TRUE	TRUE	0	-62.3797	1
33	UkrMA_GoldenHorde_Slav/Nom?	Ukraine_Trypillia	Yamnaya_Kalmykia	Mongolia_LBA_CenterWest_4	0	41	001	1	10	477.341	3.05442e-96	1					0.841614					0.158386		TRUE	TRUE	0	25.0746	0
34	UkrMA_GoldenHorde_Nom	Ukraine_Trypillia	Yamnaya_Kalmykia	Mongolia_LBA_CenterWest_4	0	41	001	1	10	270.854	2.20983e-52	1					0.661496					0.338504		TRUE	TRUE	0	21.2921	0
35	UkrMA_Post-Cuman_Cuman?	Ukraine_Trypillia	Yamnaya_Kalmykia	Mongolia_LBA_CenterWest_4	0	41	001	1	10	123.426	1.01936e-21	1					0.634913					0.365087		TRUE	TRUE	0	-171.881	1
36	UkrMA_Nogai_1	Ukraine_Trypillia	Yamnaya_Kalmykia	Mongolia_LBA_CenterWest_4	0	41	001	1	10	59.1574	5.22995e-09	1					0.357939					0.642061		TRUE	TRUE	0	-171.693	1
37	UkrMA_Nogai_2	Ukraine_Trypillia	Yamnaya_Kalmykia	Mongolia_LBA_CenterWest_4	0	41	001	1	10	77.8493	1.32334e-12	1					0.190036					0.809964		TRUE	TRUE	0	-142.976	1
38	UkrMA_Nogai_3	Ukraine_Trypillia	Yamnaya_Kalmykia	Mongolia_LBA_CenterWest_4	0	41	001	1	10	120.462	4.0773e-21	1					0.0358683					0.964132		TRUE	TRUE	0	-14.3603	1
39	UkrEM_Cossack_Slavs	Ukraine_Trypillia	Yamnaya_Kalmykia	Mongolia_LBA_CenterWest_4	0	41	001	1	10	279.977	2.63288e-54	1					0.879254					0.120746		TRUE	TRUE	0	-110.004	1
1	UkrFBA_Bilozerska_Pre-Cimmerian	Ukraine_Trypillia	Yamnaya_Kalmykia	Mongolia_LBA_CenterWest_4	0	41	010	1	10	160.247	2.88072e-29	1							0.968707			0.0312929		TRUE	TRUE	0	123.57	0
2	UkrFBA/EIA_Cimmerian	Ukraine_Trypillia	Yamnaya_Kalmykia	Mongolia_LBA_CenterWest_4	0	41	010	1	10	89.8076	5.84776e-15	1							0.56621			0.43379		TRUE	TRUE	0	-284.491	1
3	UkrFBA/EIA_Lusatian	Ukraine_Trypillia	Yamnaya_Kalmykia	Mongolia_LBA_CenterWest_4	0	41	010	1	10	483.556	1.438e-97	1							1.03301			-0.0330103		FALSE	TRUE	0	373.149	0
4	UkrEIA_ThracianHallstatt_2	Ukraine_Trypillia	Yamnaya_Kalmykia	Mongolia_LBA_CenterWest_4	0	41	010	1	10	411.491	3.36878e-82	1							1.02329			-0.0232898		FALSE	TRUE	0	320.886	0
5	UkrEIA_ThracianHallstatt	Ukraine_Trypillia	Yamnaya_Kalmykia	Mongolia_LBA_CenterWest_4	0	41	010	1	10	1038.04	1.19381e-216	1							1.21624			-0.216238		FALSE	TRUE	0	998.13	0
6	UkrEIA_Scythian_RightDnipro_IllThr	Ukraine_Trypillia	Yamnaya_Kalmykia	Mongolia_LBA_CenterWest_4	0	41	010	1	10	686.439	5.115e-141	1							1.05252			-0.0525216		FALSE	TRUE	0	611.687	0
7	UkrEIA_Scythian_RightDnipro_IllThr_2	Ukraine_Trypillia	Yamnaya_Kalmykia	Mongolia_LBA_CenterWest_4	0	41	010	1	10	354.301	4.8689e-70	1							0.908012			0.0919884		TRUE	TRUE	0	242.785	0
8	UkrEIA_Scythian_LeftDnipro_IllThr	Ukraine_Trypillia	Yamnaya_Kalmykia	Mongolia_LBA_CenterWest_4	0	41	010	1	10	197.958	4.3013e-37	1							0.829573			0.170427		TRUE	TRUE	0	41.6128	0
9	UkrEIA_Scythian_LeftDnipro_LocEl	Ukraine_Trypillia	Yamnaya_Kalmykia	Mongolia_LBA_CenterWest_4	0	41	010	1	10	741.801	6.63073e-153	1							1.08238			-0.0823773		FALSE	TRUE	0	703.034	0
10	UkrEIA_Scythian_LeftDnipro_LocAgr_2	Ukraine_Trypillia	Yamnaya_Kalmykia	Mongolia_LBA_CenterWest_4	0	41	010	1	10	390.903	8.11836e-78	1							0.980522			0.0194776		TRUE	TRUE	0	275.478	0
11	UkrEIA_Scythian_LeftDnipro_LocAgr	Ukraine_Trypillia	Yamnaya_Kalmykia	Mongolia_LBA_CenterWest_4	0	41	010	1	10	476.604	4.38976e-96	1							0.942538			0.0574621		TRUE	TRUE	0	386.805	0
12	UkrEIA_Scythian_SivDon_Nom_2	Ukraine_Trypillia	Yamnaya_Kalmykia	Mongolia_LBA_CenterWest_4	0	41	010	1	10	445.155	2.25602e-89	1							1.06372			-0.0637206		FALSE	TRUE	0	405.157	0
13	UkrEIA_Scythian_SivDon_Nom	Ukraine_Trypillia	Yamnaya_Kalmykia	Mongolia_LBA_CenterWest_4	0	41	010	1	10	461.423	7.63812e-93	1							0.919563			0.0804368		TRUE	TRUE	0	344.874	0
14	UkrEIA_Scythian_SivDon_NomEl_3	Ukraine_Trypillia	Yamnaya_Kalmykia	Mongolia_LBA_CenterWest_4	0	41	010	1	10	227.279	3.1937e-43	1							1.03452			-0.0345179		FALSE	TRUE	0	166.135	0
15	UkrEIA_Scythian_SivDon_NomEl_2	Ukraine_Trypillia	Yamnaya_Kalmykia	Mongolia_LBA_CenterWest_4	0	41	010	1	10	43.2751	4.44014e-06	1							0.795038			0.204962		TRUE	TRUE	0	-24.1866	1
16	UkrEIA_Scythian_SivDon_NomEl	Ukraine_Trypillia	Yamnaya_Kalmykia	Mongolia_LBA_CenterWest_4	0	41	010	1	10	607.754	3.83933e-124	1							0.978919			0.0210811		TRUE	TRUE	0	508.702	0
17	UkrEIA_Scythian_NBlaSea_Nom	Ukraine_Trypillia	Yamnaya_Kalmykia	Mongolia_LBA_CenterWest_4	0	41	010	1	10	259.099	6.61477e-50	1							0.854541			0.145459		TRUE	TRUE	0	106.591	0
18	UkrEIA_Antiquity_Greeks?_2	Ukraine_Trypillia	Yamnaya_Kalmykia	Mongolia_LBA_CenterWest_4	0	41	010	1	10	275.895	1.91225e-53	1							1.05316			-0.0531597		FALSE	TRUE	0	237.381	0
19	UkrEIA_Antiquity_Greeks?_1	Ukraine_Trypillia	Yamnaya_Kalmykia	Mongolia_LBA_CenterWest_4	0	41	010	1	10	955.941	5.77022e-199	1							1.32791			-0.327908		FALSE	TRUE	0	900.108	0
20	UkrEIA_?	Ukraine_Trypillia	Yamnaya_Kalmykia	Mongolia_LBA_CenterWest_4	0	41	010	1	10	258.431	9.14098e-50	1							0.887748			0.112252		TRUE	TRUE	0	187.419	0
21	UkrEIA_LateScythian_Cri_Nom	Ukraine_Trypillia	Yamnaya_Kalmykia	Mongolia_LBA_CenterWest_4	0	41	010	1	10	151.419	1.9031e-27	1							0.850905			0.149095		TRUE	TRUE	0	39.2486	0
22	UkrIA_Sarmatian_SivDon	Ukraine_Trypillia	Yamnaya_Kalmykia	Mongolia_LBA_CenterWest_4	0	41	010	1	10	570.069	4.53567e-116	1							1.05833			-0.0583258		FALSE	TRUE	0	552.248	0
23	UkrIA_Chernyakhiv_1	Ukraine_Trypillia	Yamnaya_Kalmykia	Mongolia_LBA_CenterWest_4	0	41	010	1	10	514.771	3.07527e-104	1							1.02104			-0.0210369		FALSE	TRUE	0	459.559	0
24	UkrIA_Chernyakhiv_2	Ukraine_Trypillia	Yamnaya_Kalmykia	Mongolia_LBA_CenterWest_4	0	41	010	1	10	1058.26	5.23538e-221	1							1.1466			-0.146596		FALSE	TRUE	0	1035.68	0
25	UkrIA_Chernyakhiv_3	Ukraine_Trypillia	Yamnaya_Kalmykia	Mongolia_LBA_CenterWest_4	0	41	010	1	10	662.044	8.77731e-136	1							1.11882			-0.118816		FALSE	TRUE	0	627.58	0
26	UkrEMA_Saltiv_Alans_1	Ukraine_Trypillia	Yamnaya_Kalmykia	Mongolia_LBA_CenterWest_4	0	41	010	1	10	653.908	4.88437e-134	1							0.929554			0.0704464		TRUE	TRUE	0	481.87	0
27	UkrEMA_Saltiv_Alans_2	Ukraine_Trypillia	Yamnaya_Kalmykia	Mongolia_LBA_CenterWest_4	0	41	010	1	10	254.717	5.52658e-49	1							0.247025			0.752975		TRUE	TRUE	0	-1127.53	1
28	UkrEMA_Saltiv_Bulgars_1	Ukraine_Trypillia	Yamnaya_Kalmykia	Mongolia_LBA_CenterWest_4	0	41	010	1	10	350.463	3.17794e-69	1							0.903599			0.0964013		TRUE	TRUE	0	206.167	0
29	UkrEMA_Saltiv_Bulgars_2	Ukraine_Trypillia	Yamnaya_Kalmykia	Mongolia_LBA_CenterWest_4	0	41	010	1	10	168.253	6.37865e-31	1							0.274028			0.725972		TRUE	TRUE	0	-562.575	1
30	UkrMA_Cuman	Ukraine_Trypillia	Yamnaya_Kalmykia	Mongolia_LBA_CenterWest_4	0	41	010	1	10	237.96	1.83651e-45	1							0.727951			0.272049		TRUE	TRUE	0	-51.0443	1
31	UkrMA_Cuman_2	Ukraine_Trypillia	Yamnaya_Kalmykia	Mongolia_LBA_CenterWest_4	0	41	010	1	10	190.055	1.90409e-35	1							0.3226			0.6774		TRUE	TRUE	0	-825.253	1
32	UkrMA_WhiteCroat_Slavs	Ukraine_Trypillia	Yamnaya_Kalmykia	Mongolia_LBA_CenterWest_4	0	41	010	1	10	469.532	1.41977e-94	1							0.988939			0.0110608		TRUE	TRUE	0	389.629	0
33	UkrMA_GoldenHorde_Slav/Nom?	Ukraine_Trypillia	Yamnaya_Kalmykia	Mongolia_LBA_CenterWest_4	0	41	010	1	10	452.267	6.86249e-91	1							1.02762			-0.0276178		FALSE	TRUE	0	415.056	0
34	UkrMA_GoldenHorde_Nom	Ukraine_Trypillia	Yamnaya_Kalmykia	Mongolia_LBA_CenterWest_4	0	41	010	1	10	249.562	6.71054e-48	1							0.813438			0.186562		TRUE	TRUE	0	53.4107	0
35	UkrMA_Post-Cuman_Cuman?	Ukraine_Trypillia	Yamnaya_Kalmykia	Mongolia_LBA_CenterWest_4	0	41	010	1	10	295.307	1.52609e-57	1							0.774694			0.225306		TRUE	TRUE	0	51.1476	0
36	UkrMA_Nogai_1	Ukraine_Trypillia	Yamnaya_Kalmykia	Mongolia_LBA_CenterWest_4	0	41	010	1	10	230.851	5.69621e-44	1							0.378059			0.621941		TRUE	TRUE	0	-918.676	1
37	UkrMA_Nogai_2	Ukraine_Trypillia	Yamnaya_Kalmykia	Mongolia_LBA_CenterWest_4	0	41	010	1	10	220.825	7.18157e-42	1							0.159071			0.840929		TRUE	TRUE	0	-1348.16	1
38	UkrMA_Nogai_3	Ukraine_Trypillia	Yamnaya_Kalmykia	Mongolia_LBA_CenterWest_4	0	41	010	1	10	134.822	4.83676e-24	1							-0.03997			1.03997		FALSE	TRUE	0	-1224.54	1
39	UkrEM_Cossack_Slavs	Ukraine_Trypillia	Yamnaya_Kalmykia	Mongolia_LBA_CenterWest_4	0	41	010	1	10	389.981	1.27506e-77	1							1.04533			-0.0453309		FALSE	TRUE	0	342.679	0
1	UkrFBA_Bilozerska_Pre-Cimmerian	Ukraine_Trypillia	Yamnaya_Kalmykia	Mongolia_LBA_CenterWest_4	0	41	011	2	11	3416.7	0	0										1		TRUE	NA	NA	NA	NA
2	UkrFBA/EIA_Cimmerian	Ukraine_Trypillia	Yamnaya_Kalmykia	Mongolia_LBA_CenterWest_4	0	41	011	2	11	806.088	9.33745e-166	0										1		TRUE	NA	NA	NA	NA
3	UkrFBA/EIA_Lusatian	Ukraine_Trypillia	Yamnaya_Kalmykia	Mongolia_LBA_CenterWest_4	0	41	011	2	11	4459.05	0	0										1		TRUE	NA	NA	NA	NA
4	UkrEIA_ThracianHallstatt_2	Ukraine_Trypillia	Yamnaya_Kalmykia	Mongolia_LBA_CenterWest_4	0	41	011	2	11	3626.67	0	0										1		TRUE	NA	NA	NA	NA
5	UkrEIA_ThracianHallstatt	Ukraine_Trypillia	Yamnaya_Kalmykia	Mongolia_LBA_CenterWest_4	0	41	011	2	11	5055.42	0	0										1		TRUE	NA	NA	NA	NA
6	UkrEIA_Scythian_RightDnipro_IllThr	Ukraine_Trypillia	Yamnaya_Kalmykia	Mongolia_LBA_CenterWest_4	0	41	011	2	11	4459.95	0	0										1		TRUE	NA	NA	NA	NA
7	UkrEIA_Scythian_RightDnipro_IllThr_2	Ukraine_Trypillia	Yamnaya_Kalmykia	Mongolia_LBA_CenterWest_4	0	41	011	2	11	2961.43	0	0										1		TRUE	NA	NA	NA	NA
8	UkrEIA_Scythian_LeftDnipro_IllThr	Ukraine_Trypillia	Yamnaya_Kalmykia	Mongolia_LBA_CenterWest_4	0	41	011	2	11	2440.03	0	0										1		TRUE	NA	NA	NA	NA
9	UkrEIA_Scythian_LeftDnipro_LocEl	Ukraine_Trypillia	Yamnaya_Kalmykia	Mongolia_LBA_CenterWest_4	0	41	011	2	11	3890.38	0	0										1		TRUE	NA	NA	NA	NA
10	UkrEIA_Scythian_LeftDnipro_LocAgr_2	Ukraine_Trypillia	Yamnaya_Kalmykia	Mongolia_LBA_CenterWest_4	0	41	011	2	11	3244.43	0	0										1		TRUE	NA	NA	NA	NA
11	UkrEIA_Scythian_LeftDnipro_LocAgr	Ukraine_Trypillia	Yamnaya_Kalmykia	Mongolia_LBA_CenterWest_4	0	41	011	2	11	3273.62	0	0										1		TRUE	NA	NA	NA	NA
12	UkrEIA_Scythian_SivDon_Nom_2	Ukraine_Trypillia	Yamnaya_Kalmykia	Mongolia_LBA_CenterWest_4	0	41	011	2	11	3548.68	0	0										1		TRUE	NA	NA	NA	NA
13	UkrEIA_Scythian_SivDon_Nom	Ukraine_Trypillia	Yamnaya_Kalmykia	Mongolia_LBA_CenterWest_4	0	41	011	2	11	3780.23	0	0										1		TRUE	NA	NA	NA	NA
14	UkrEIA_Scythian_SivDon_NomEl_3	Ukraine_Trypillia	Yamnaya_Kalmykia	Mongolia_LBA_CenterWest_4	0	41	011	2	11	3296.73	0	0										1		TRUE	NA	NA	NA	NA
15	UkrEIA_Scythian_SivDon_NomEl_2	Ukraine_Trypillia	Yamnaya_Kalmykia	Mongolia_LBA_CenterWest_4	0	41	011	2	11	659.877	2.1362e-134	0										1		TRUE	NA	NA	NA	NA
16	UkrEIA_Scythian_SivDon_NomEl	Ukraine_Trypillia	Yamnaya_Kalmykia	Mongolia_LBA_CenterWest_4	0	41	011	2	11	3950.5	0	0										1		TRUE	NA	NA	NA	NA
17	UkrEIA_Scythian_NBlaSea_Nom	Ukraine_Trypillia	Yamnaya_Kalmykia	Mongolia_LBA_CenterWest_4	0	41	011	2	11	2664.58	0	0										1		TRUE	NA	NA	NA	NA
18	UkrEIA_Antiquity_Greeks?_2	Ukraine_Trypillia	Yamnaya_Kalmykia	Mongolia_LBA_CenterWest_4	0	41	011	2	11	2998.98	0	0										1		TRUE	NA	NA	NA	NA
19	UkrEIA_Antiquity_Greeks?_1	Ukraine_Trypillia	Yamnaya_Kalmykia	Mongolia_LBA_CenterWest_4	0	41	011	2	11	4443.05	0	0										1		TRUE	NA	NA	NA	NA
20	UkrEIA_?	Ukraine_Trypillia	Yamnaya_Kalmykia	Mongolia_LBA_CenterWest_4	0	41	011	2	11	2060.03	0	0										1		TRUE	NA	NA	NA	NA
21	UkrEIA_LateScythian_Cri_Nom	Ukraine_Trypillia	Yamnaya_Kalmykia	Mongolia_LBA_CenterWest_4	0	41	011	2	11	2235.12	0	0										1		TRUE	NA	NA	NA	NA
22	UkrIA_Sarmatian_SivDon	Ukraine_Trypillia	Yamnaya_Kalmykia	Mongolia_LBA_CenterWest_4	0	41	011	2	11	4064.94	0	0										1		TRUE	NA	NA	NA	NA
23	UkrIA_Chernyakhiv_1	Ukraine_Trypillia	Yamnaya_Kalmykia	Mongolia_LBA_CenterWest_4	0	41	011	2	11	3959.67	0	0										1		TRUE	NA	NA	NA	NA
24	UkrIA_Chernyakhiv_2	Ukraine_Trypillia	Yamnaya_Kalmykia	Mongolia_LBA_CenterWest_4	0	41	011	2	11	5096.08	0	0										1		TRUE	NA	NA	NA	NA
25	UkrIA_Chernyakhiv_3	Ukraine_Trypillia	Yamnaya_Kalmykia	Mongolia_LBA_CenterWest_4	0	41	011	2	11	3213.63	0	0										1		TRUE	NA	NA	NA	NA
26	UkrEMA_Saltiv_Alans_1	Ukraine_Trypillia	Yamnaya_Kalmykia	Mongolia_LBA_CenterWest_4	0	41	011	2	11	3492.73	0	0										1		TRUE	NA	NA	NA	NA
27	UkrEMA_Saltiv_Alans_2	Ukraine_Trypillia	Yamnaya_Kalmykia	Mongolia_LBA_CenterWest_4	0	41	011	2	11	528.443	2.73857e-106	0										1		TRUE	NA	NA	NA	NA
28	UkrEMA_Saltiv_Bulgars_1	Ukraine_Trypillia	Yamnaya_Kalmykia	Mongolia_LBA_CenterWest_4	0	41	011	2	11	2597.56	0	0										1		TRUE	NA	NA	NA	NA
29	UkrEMA_Saltiv_Bulgars_2	Ukraine_Trypillia	Yamnaya_Kalmykia	Mongolia_LBA_CenterWest_4	0	41	011	2	11	341.485	1.53321e-66	0										1		TRUE	NA	NA	NA	NA
30	UkrMA_Cuman	Ukraine_Trypillia	Yamnaya_Kalmykia	Mongolia_LBA_CenterWest_4	0	41	011	2	11	1899.81	0	0										1		TRUE	NA	NA	NA	NA
31	UkrMA_Cuman_2	Ukraine_Trypillia	Yamnaya_Kalmykia	Mongolia_LBA_CenterWest_4	0	41	011	2	11	583.919	3.84983e-118	0										1		TRUE	NA	NA	NA	NA
32	UkrMA_WhiteCroat_Slavs	Ukraine_Trypillia	Yamnaya_Kalmykia	Mongolia_LBA_CenterWest_4	0	41	011	2	11	3536.52	0	0										1		TRUE	NA	NA	NA	NA
33	UkrMA_GoldenHorde_Slav/Nom?	Ukraine_Trypillia	Yamnaya_Kalmykia	Mongolia_LBA_CenterWest_4	0	41	011	2	11	3785.41	0	0										1		TRUE	NA	NA	NA	NA
34	UkrMA_GoldenHorde_Nom	Ukraine_Trypillia	Yamnaya_Kalmykia	Mongolia_LBA_CenterWest_4	0	41	011	2	11	2006.6	0	0										1		TRUE	NA	NA	NA	NA
35	UkrMA_Post-Cuman_Cuman?	Ukraine_Trypillia	Yamnaya_Kalmykia	Mongolia_LBA_CenterWest_4	0	41	011	2	11	1452.2	6.56354e-305	0										1		TRUE	NA	NA	NA	NA
36	UkrMA_Nogai_1	Ukraine_Trypillia	Yamnaya_Kalmykia	Mongolia_LBA_CenterWest_4	0	41	011	2	11	794.639	2.68286e-163	0										1		TRUE	NA	NA	NA	NA
37	UkrMA_Nogai_2	Ukraine_Trypillia	Yamnaya_Kalmykia	Mongolia_LBA_CenterWest_4	0	41	011	2	11	385.695	6.63944e-76	0										1		TRUE	NA	NA	NA	NA
38	UkrMA_Nogai_3	Ukraine_Trypillia	Yamnaya_Kalmykia	Mongolia_LBA_CenterWest_4	0	41	011	2	11	159.439	1.74335e-28	0										1		TRUE	NA	NA	NA	NA
39	UkrEM_Cossack_Slavs	Ukraine_Trypillia	Yamnaya_Kalmykia	Mongolia_LBA_CenterWest_4	0	41	011	2	11	3351.18	0	0										1		TRUE	NA	NA	NA	NA
1	UkrFBA_Bilozerska_Pre-Cimmerian	Ukraine_Trypillia	Yamnaya_Kalmykia	Mongolia_LBA_CenterWest_4	1	41	100	1	10	36.6771	6.43523e-05	1					0.267233		0.732767					TRUE	TRUE	NA	NA	NA
2	UkrFBA/EIA_Cimmerian	Ukraine_Trypillia	Yamnaya_Kalmykia	Mongolia_LBA_CenterWest_4	1	41	100	1	10	374.299	2.75387e-74	1					-0.170994		1.17099					FALSE	TRUE	NA	NA	NA
3	UkrFBA/EIA_Lusatian	Ukraine_Trypillia	Yamnaya_Kalmykia	Mongolia_LBA_CenterWest_4	1	41	100	1	10	110.408	4.41576e-19	1					0.426959		0.573041					TRUE	TRUE	NA	NA	NA
4	UkrEIA_ThracianHallstatt_2	Ukraine_Trypillia	Yamnaya_Kalmykia	Mongolia_LBA_CenterWest_4	1	41	100	1	10	90.6045	4.06381e-15	1					0.451457		0.548543					TRUE	TRUE	NA	NA	NA
5	UkrEIA_ThracianHallstatt	Ukraine_Trypillia	Yamnaya_Kalmykia	Mongolia_LBA_CenterWest_4	1	41	100	1	10	39.9073	1.75934e-05	1					0.807531		0.192469					TRUE	TRUE	NA	NA	NA
6	UkrEIA_Scythian_RightDnipro_IllThr	Ukraine_Trypillia	Yamnaya_Kalmykia	Mongolia_LBA_CenterWest_4	1	41	100	1	10	74.752	5.31692e-12	1					0.542244		0.457756					TRUE	TRUE	NA	NA	NA
7	UkrEIA_Scythian_RightDnipro_IllThr_2	Ukraine_Trypillia	Yamnaya_Kalmykia	Mongolia_LBA_CenterWest_4	1	41	100	1	10	111.517	2.63761e-19	1					0.394222		0.605778					TRUE	TRUE	NA	NA	NA
8	UkrEIA_Scythian_LeftDnipro_IllThr	Ukraine_Trypillia	Yamnaya_Kalmykia	Mongolia_LBA_CenterWest_4	1	41	100	1	10	156.345	1.83877e-28	1					0.293587		0.706413					TRUE	TRUE	NA	NA	NA
9	UkrEIA_Scythian_LeftDnipro_LocEl	Ukraine_Trypillia	Yamnaya_Kalmykia	Mongolia_LBA_CenterWest_4	1	41	100	1	10	38.7665	2.78931e-05	1					0.664386		0.335614					TRUE	TRUE	NA	NA	NA
10	UkrEIA_Scythian_LeftDnipro_LocAgr_2	Ukraine_Trypillia	Yamnaya_Kalmykia	Mongolia_LBA_CenterWest_4	1	41	100	1	10	115.424	4.28013e-20	1					0.439234		0.560766					TRUE	TRUE	NA	NA	NA
11	UkrEIA_Scythian_LeftDnipro_LocAgr	Ukraine_Trypillia	Yamnaya_Kalmykia	Mongolia_LBA_CenterWest_4	1	41	100	1	10	89.7984	5.87223e-15	1					0.498235		0.501765					TRUE	TRUE	NA	NA	NA
12	UkrEIA_Scythian_SivDon_Nom_2	Ukraine_Trypillia	Yamnaya_Kalmykia	Mongolia_LBA_CenterWest_4	1	41	100	1	10	39.9986	1.69545e-05	1					0.508096		0.491904					TRUE	TRUE	NA	NA	NA
13	UkrEIA_Scythian_SivDon_Nom	Ukraine_Trypillia	Yamnaya_Kalmykia	Mongolia_LBA_CenterWest_4	1	41	100	1	10	116.549	2.53406e-20	1					0.408904		0.591096					TRUE	TRUE	NA	NA	NA
14	UkrEIA_Scythian_SivDon_NomEl_3	Ukraine_Trypillia	Yamnaya_Kalmykia	Mongolia_LBA_CenterWest_4	1	41	100	1	10	61.144	2.20022e-09	1					0.391515		0.608485					TRUE	TRUE	NA	NA	NA
15	UkrEIA_Scythian_SivDon_NomEl_2	Ukraine_Trypillia	Yamnaya_Kalmykia	Mongolia_LBA_CenterWest_4	1	41	100	1	10	67.4618	1.36696e-10	1					0.0766539		0.923346					TRUE	TRUE	NA	NA	NA
16	UkrEIA_Scythian_SivDon_NomEl	Ukraine_Trypillia	Yamnaya_Kalmykia	Mongolia_LBA_CenterWest_4	1	41	100	1	10	99.0515	8.43599e-17	1					0.509849		0.490151					TRUE	TRUE	NA	NA	NA
17	UkrEIA_Scythian_NBlaSea_Nom	Ukraine_Trypillia	Yamnaya_Kalmykia	Mongolia_LBA_CenterWest_4	1	41	100	1	10	152.508	1.13566e-27	1					0.353001		0.646999					TRUE	TRUE	NA	NA	NA
18	UkrEIA_Antiquity_Greeks?_2	Ukraine_Trypillia	Yamnaya_Kalmykia	Mongolia_LBA_CenterWest_4	1	41	100	1	10	38.514	3.08756e-05	1					0.503289		0.496711					TRUE	TRUE	NA	NA	NA
19	UkrEIA_Antiquity_Greeks?_1	Ukraine_Trypillia	Yamnaya_Kalmykia	Mongolia_LBA_CenterWest_4	1	41	100	1	10	55.8326	2.20653e-08	1					0.939376		0.0606237					TRUE	TRUE	NA	NA	NA
20	UkrEIA_?	Ukraine_Trypillia	Yamnaya_Kalmykia	Mongolia_LBA_CenterWest_4	1	41	100	1	10	71.0123	2.82587e-11	1					0.396481		0.603519					TRUE	TRUE	NA	NA	NA
21	UkrEIA_LateScythian_Cri_Nom	Ukraine_Trypillia	Yamnaya_Kalmykia	Mongolia_LBA_CenterWest_4	1	41	100	1	10	112.17	1.94645e-19	1					0.260562		0.739438					TRUE	TRUE	NA	NA	NA
22	UkrIA_Sarmatian_SivDon	Ukraine_Trypillia	Yamnaya_Kalmykia	Mongolia_LBA_CenterWest_4	1	41	100	1	10	17.8203	0.0580712	1					0.57092		0.42908					TRUE	TRUE	NA	NA	NA
23	UkrIA_Chernyakhiv_1	Ukraine_Trypillia	Yamnaya_Kalmykia	Mongolia_LBA_CenterWest_4	1	41	100	1	10	55.2119	2.88287e-08	1					0.495286		0.504714					TRUE	TRUE	NA	NA	NA
24	UkrIA_Chernyakhiv_2	Ukraine_Trypillia	Yamnaya_Kalmykia	Mongolia_LBA_CenterWest_4	1	41	100	1	10	22.5832	0.012394	1					0.715823		0.284177					TRUE	TRUE	NA	NA	NA
25	UkrIA_Chernyakhiv_3	Ukraine_Trypillia	Yamnaya_Kalmykia	Mongolia_LBA_CenterWest_4	1	41	100	1	10	34.4649	0.000154021	1					0.763203		0.236797					TRUE	TRUE	NA	NA	NA
26	UkrEMA_Saltiv_Alans_1	Ukraine_Trypillia	Yamnaya_Kalmykia	Mongolia_LBA_CenterWest_4	1	41	100	1	10	172.038	1.04956e-31	1					0.525923		0.474077					TRUE	TRUE	NA	NA	NA
27	UkrEMA_Saltiv_Alans_2	Ukraine_Trypillia	Yamnaya_Kalmykia	Mongolia_LBA_CenterWest_4	1	41	100	1	10	1382.25	6.7379e-291	1					-1.40406		2.40406					FALSE	TRUE	NA	NA	NA
28	UkrEMA_Saltiv_Bulgars_1	Ukraine_Trypillia	Yamnaya_Kalmykia	Mongolia_LBA_CenterWest_4	1	41	100	1	10	144.296	5.54187e-26	1					0.423416		0.576584					TRUE	TRUE	NA	NA	NA
29	UkrEMA_Saltiv_Bulgars_2	Ukraine_Trypillia	Yamnaya_Kalmykia	Mongolia_LBA_CenterWest_4	1	41	100	1	10	730.828	1.50783e-150	1					-1.10363		2.10363					FALSE	TRUE	NA	NA	NA
30	UkrMA_Cuman	Ukraine_Trypillia	Yamnaya_Kalmykia	Mongolia_LBA_CenterWest_4	1	41	100	1	10	289.005	3.27228e-56	1					0.27505		0.72495					TRUE	TRUE	NA	NA	NA
31	UkrMA_Cuman_2	Ukraine_Trypillia	Yamnaya_Kalmykia	Mongolia_LBA_CenterWest_4	1	41	100	1	10	1015.31	9.42228e-212	1					-0.592		1.592					FALSE	TRUE	NA	NA	NA
32	UkrMA_WhiteCroat_Slavs	Ukraine_Trypillia	Yamnaya_Kalmykia	Mongolia_LBA_CenterWest_4	1	41	100	1	10	79.9031	5.24478e-13	1					0.482111		0.517889					TRUE	TRUE	NA	NA	NA
33	UkrMA_GoldenHorde_Slav/Nom?	Ukraine_Trypillia	Yamnaya_Kalmykia	Mongolia_LBA_CenterWest_4	1	41	100	1	10	37.2107	5.20339e-05	1					0.484781		0.515219					TRUE	TRUE	NA	NA	NA
34	UkrMA_GoldenHorde_Nom	Ukraine_Trypillia	Yamnaya_Kalmykia	Mongolia_LBA_CenterWest_4	1	41	100	1	10	196.151	1.02387e-36	1					0.327917		0.672083					TRUE	TRUE	NA	NA	NA
35	UkrMA_Post-Cuman_Cuman?	Ukraine_Trypillia	Yamnaya_Kalmykia	Mongolia_LBA_CenterWest_4	1	41	100	1	10	244.159	9.1675e-47	1					0.39713		0.60287					TRUE	TRUE	NA	NA	NA
36	UkrMA_Nogai_1	Ukraine_Trypillia	Yamnaya_Kalmykia	Mongolia_LBA_CenterWest_4	1	41	100	1	10	1149.53	1.10697e-240	1					-0.290483		1.29048					FALSE	TRUE	NA	NA	NA
37	UkrMA_Nogai_2	Ukraine_Trypillia	Yamnaya_Kalmykia	Mongolia_LBA_CenterWest_4	1	41	100	1	10	1568.99	0	1					-2.12912		3.12912					FALSE	TRUE	NA	NA	NA
38	UkrMA_Nogai_3	Ukraine_Trypillia	Yamnaya_Kalmykia	Mongolia_LBA_CenterWest_4	1	41	100	1	10	1359.36	5.8784e-286	1					-4.60142		5.60142					FALSE	TRUE	NA	NA	NA
39	UkrEM_Cossack_Slavs	Ukraine_Trypillia	Yamnaya_Kalmykia	Mongolia_LBA_CenterWest_4	1	41	100	1	10	47.3018	8.32075e-07	1					0.536139		0.463861					TRUE	TRUE	NA	NA	NA
1	UkrFBA_Bilozerska_Pre-Cimmerian	Ukraine_Trypillia	Yamnaya_Kalmykia	Mongolia_LBA_CenterWest_4	0	41	101	2	11	1404.41	1.34864e-294	0					1							TRUE	NA	NA	NA	NA
2	UkrFBA/EIA_Cimmerian	Ukraine_Trypillia	Yamnaya_Kalmykia	Mongolia_LBA_CenterWest_4	0	41	101	2	11	1560.77	0	0					1							TRUE	NA	NA	NA	NA
3	UkrFBA/EIA_Lusatian	Ukraine_Trypillia	Yamnaya_Kalmykia	Mongolia_LBA_CenterWest_4	0	41	101	2	11	1094.35	9.36269e-228	0					1							TRUE	NA	NA	NA	NA
4	UkrEIA_ThracianHallstatt_2	Ukraine_Trypillia	Yamnaya_Kalmykia	Mongolia_LBA_CenterWest_4	0	41	101	2	11	825.741	5.61859e-170	0					1							TRUE	NA	NA	NA	NA
5	UkrEIA_ThracianHallstatt	Ukraine_Trypillia	Yamnaya_Kalmykia	Mongolia_LBA_CenterWest_4	0	41	101	2	11	159.177	1.9728e-28	0					1							TRUE	NA	NA	NA	NA
6	UkrEIA_Scythian_RightDnipro_IllThr	Ukraine_Trypillia	Yamnaya_Kalmykia	Mongolia_LBA_CenterWest_4	0	41	101	2	11	761.7	3.15223e-156	0					1							TRUE	NA	NA	NA	NA
7	UkrEIA_Scythian_RightDnipro_IllThr_2	Ukraine_Trypillia	Yamnaya_Kalmykia	Mongolia_LBA_CenterWest_4	0	41	101	2	11	970.66	3.94714e-201	0					1							TRUE	NA	NA	NA	NA
8	UkrEIA_Scythian_LeftDnipro_IllThr	Ukraine_Trypillia	Yamnaya_Kalmykia	Mongolia_LBA_CenterWest_4	0	41	101	2	11	1208.74	2.11497e-252	0					1							TRUE	NA	NA	NA	NA
9	UkrEIA_Scythian_LeftDnipro_LocEl	Ukraine_Trypillia	Yamnaya_Kalmykia	Mongolia_LBA_CenterWest_4	0	41	101	2	11	361.989	7.02503e-71	0					1							TRUE	NA	NA	NA	NA
10	UkrEIA_Scythian_LeftDnipro_LocAgr_2	Ukraine_Trypillia	Yamnaya_Kalmykia	Mongolia_LBA_CenterWest_4	0	41	101	2	11	817.036	4.16156e-168	0					1							TRUE	NA	NA	NA	NA
11	UkrEIA_Scythian_LeftDnipro_LocAgr	Ukraine_Trypillia	Yamnaya_Kalmykia	Mongolia_LBA_CenterWest_4	0	41	101	2	11	724.175	3.53601e-148	0					1							TRUE	NA	NA	NA	NA
12	UkrEIA_Scythian_SivDon_Nom_2	Ukraine_Trypillia	Yamnaya_Kalmykia	Mongolia_LBA_CenterWest_4	0	41	101	2	11	611.925	3.93747e-124	0					1							TRUE	NA	NA	NA	NA
13	UkrEIA_Scythian_SivDon_Nom	Ukraine_Trypillia	Yamnaya_Kalmykia	Mongolia_LBA_CenterWest_4	0	41	101	2	11	1355.37	5.1066e-284	0					1							TRUE	NA	NA	NA	NA
14	UkrEIA_Scythian_SivDon_NomEl_3	Ukraine_Trypillia	Yamnaya_Kalmykia	Mongolia_LBA_CenterWest_4	0	41	101	2	11	719.733	3.17079e-147	0					1							TRUE	NA	NA	NA	NA
15	UkrEIA_Scythian_SivDon_NomEl_2	Ukraine_Trypillia	Yamnaya_Kalmykia	Mongolia_LBA_CenterWest_4	0	41	101	2	11	481.029	3.55151e-96	0					1							TRUE	NA	NA	NA	NA
16	UkrEIA_Scythian_SivDon_NomEl	Ukraine_Trypillia	Yamnaya_Kalmykia	Mongolia_LBA_CenterWest_4	0	41	101	2	11	874.362	2.0101e-180	0					1							TRUE	NA	NA	NA	NA
17	UkrEIA_Scythian_NBlaSea_Nom	Ukraine_Trypillia	Yamnaya_Kalmykia	Mongolia_LBA_CenterWest_4	0	41	101	2	11	1038.44	1.02375e-215	0					1							TRUE	NA	NA	NA	NA
18	UkrEIA_Antiquity_Greeks?_2	Ukraine_Trypillia	Yamnaya_Kalmykia	Mongolia_LBA_CenterWest_4	0	41	101	2	11	426.188	1.67271e-84	0					1							TRUE	NA	NA	NA	NA
19	UkrEIA_Antiquity_Greeks?_1	Ukraine_Trypillia	Yamnaya_Kalmykia	Mongolia_LBA_CenterWest_4	0	41	101	2	11	81.1684	8.76753e-13	0					1							TRUE	NA	NA	NA	NA
20	UkrEIA_?	Ukraine_Trypillia	Yamnaya_Kalmykia	Mongolia_LBA_CenterWest_4	0	41	101	2	11	804.001	2.62094e-165	0					1							TRUE	NA	NA	NA	NA
21	UkrEIA_LateScythian_Cri_Nom	Ukraine_Trypillia	Yamnaya_Kalmykia	Mongolia_LBA_CenterWest_4	0	41	101	2	11	1083.54	1.9891e-225	0					1							TRUE	NA	NA	NA	NA
22	UkrIA_Sarmatian_SivDon	Ukraine_Trypillia	Yamnaya_Kalmykia	Mongolia_LBA_CenterWest_4	0	41	101	2	11	491.804	1.79324e-98	0					1							TRUE	NA	NA	NA	NA
23	UkrIA_Chernyakhiv_1	Ukraine_Trypillia	Yamnaya_Kalmykia	Mongolia_LBA_CenterWest_4	0	41	101	2	11	835.539	4.41583e-172	0					1							TRUE	NA	NA	NA	NA
24	UkrIA_Chernyakhiv_2	Ukraine_Trypillia	Yamnaya_Kalmykia	Mongolia_LBA_CenterWest_4	0	41	101	2	11	319.498	6.77267e-62	0					1							TRUE	NA	NA	NA	NA
25	UkrIA_Chernyakhiv_3	Ukraine_Trypillia	Yamnaya_Kalmykia	Mongolia_LBA_CenterWest_4	0	41	101	2	11	153.4	3.008e-27	0					1							TRUE	NA	NA	NA	NA
26	UkrEMA_Saltiv_Alans_1	Ukraine_Trypillia	Yamnaya_Kalmykia	Mongolia_LBA_CenterWest_4	0	41	101	2	11	811.411	6.71872e-167	0					1							TRUE	NA	NA	NA	NA
27	UkrEMA_Saltiv_Alans_2	Ukraine_Trypillia	Yamnaya_Kalmykia	Mongolia_LBA_CenterWest_4	0	41	101	2	11	4312.55	0	0					1							TRUE	NA	NA	NA	NA
28	UkrEMA_Saltiv_Bulgars_1	Ukraine_Trypillia	Yamnaya_Kalmykia	Mongolia_LBA_CenterWest_4	0	41	101	2	11	881.088	7.20508e-182	0					1							TRUE	NA	NA	NA	NA
29	UkrEMA_Saltiv_Bulgars_2	Ukraine_Trypillia	Yamnaya_Kalmykia	Mongolia_LBA_CenterWest_4	0	41	101	2	11	2115.38	0	0					1							TRUE	NA	NA	NA	NA
30	UkrMA_Cuman	Ukraine_Trypillia	Yamnaya_Kalmykia	Mongolia_LBA_CenterWest_4	0	41	101	2	11	1427.36	1.50678e-299	0					1							TRUE	NA	NA	NA	NA
31	UkrMA_Cuman_2	Ukraine_Trypillia	Yamnaya_Kalmykia	Mongolia_LBA_CenterWest_4	0	41	101	2	11	3132.01	0	0					1							TRUE	NA	NA	NA	NA
32	UkrMA_WhiteCroat_Slavs	Ukraine_Trypillia	Yamnaya_Kalmykia	Mongolia_LBA_CenterWest_4	0	41	101	2	11	733.686	3.22669e-150	0					1							TRUE	NA	NA	NA	NA
33	UkrMA_GoldenHorde_Slav/Nom?	Ukraine_Trypillia	Yamnaya_Kalmykia	Mongolia_LBA_CenterWest_4	0	41	101	2	11	829.016	1.11227e-170	0					1							TRUE	NA	NA	NA	NA
34	UkrMA_GoldenHorde_Nom	Ukraine_Trypillia	Yamnaya_Kalmykia	Mongolia_LBA_CenterWest_4	0	41	101	2	11	1009.86	1.45261e-209	0					1							TRUE	NA	NA	NA	NA
35	UkrMA_Post-Cuman_Cuman?	Ukraine_Trypillia	Yamnaya_Kalmykia	Mongolia_LBA_CenterWest_4	0	41	101	2	11	764.136	9.45936e-157	0					1							TRUE	NA	NA	NA	NA
36	UkrMA_Nogai_1	Ukraine_Trypillia	Yamnaya_Kalmykia	Mongolia_LBA_CenterWest_4	0	41	101	2	11	3126.87	0	0					1							TRUE	NA	NA	NA	NA
37	UkrMA_Nogai_2	Ukraine_Trypillia	Yamnaya_Kalmykia	Mongolia_LBA_CenterWest_4	0	41	101	2	11	6058.42	0	0					1							TRUE	NA	NA	NA	NA
38	UkrMA_Nogai_3	Ukraine_Trypillia	Yamnaya_Kalmykia	Mongolia_LBA_CenterWest_4	0	41	101	2	11	6694.32	0	0					1							TRUE	NA	NA	NA	NA
39	UkrEM_Cossack_Slavs	Ukraine_Trypillia	Yamnaya_Kalmykia	Mongolia_LBA_CenterWest_4	0	41	101	2	11	459.161	1.61532e-91	0					1							TRUE	NA	NA	NA	NA
1	UkrFBA_Bilozerska_Pre-Cimmerian	Ukraine_Trypillia	Yamnaya_Kalmykia	Mongolia_LBA_CenterWest_4	0	41	110	2	11	191.371	4.57073e-35	0							1					TRUE	NA	NA	NA	NA
2	UkrFBA/EIA_Cimmerian	Ukraine_Trypillia	Yamnaya_Kalmykia	Mongolia_LBA_CenterWest_4	0	41	110	2	11	545.41	6.52756e-110	0							1					TRUE	NA	NA	NA	NA
3	UkrFBA/EIA_Lusatian	Ukraine_Trypillia	Yamnaya_Kalmykia	Mongolia_LBA_CenterWest_4	0	41	110	2	11	577.727	8.11327e-117	0							1					TRUE	NA	NA	NA	NA
4	UkrEIA_ThracianHallstatt_2	Ukraine_Trypillia	Yamnaya_Kalmykia	Mongolia_LBA_CenterWest_4	0	41	110	2	11	479.232	8.57515e-96	0							1					TRUE	NA	NA	NA	NA
5	UkrEIA_ThracianHallstatt	Ukraine_Trypillia	Yamnaya_Kalmykia	Mongolia_LBA_CenterWest_4	0	41	110	2	11	1477.59	0	0							1					TRUE	NA	NA	NA	NA
6	UkrEIA_Scythian_RightDnipro_IllThr	Ukraine_Trypillia	Yamnaya_Kalmykia	Mongolia_LBA_CenterWest_4	0	41	110	2	11	825.921	5.13958e-170	0							1					TRUE	NA	NA	NA	NA
7	UkrEIA_Scythian_RightDnipro_IllThr_2	Ukraine_Trypillia	Yamnaya_Kalmykia	Mongolia_LBA_CenterWest_4	0	41	110	2	11	435.197	2.03127e-86	0							1					TRUE	NA	NA	NA	NA
8	UkrEIA_Scythian_LeftDnipro_IllThr	Ukraine_Trypillia	Yamnaya_Kalmykia	Mongolia_LBA_CenterWest_4	0	41	110	2	11	335.146	3.35529e-65	0							1					TRUE	NA	NA	NA	NA
9	UkrEIA_Scythian_LeftDnipro_LocEl	Ukraine_Trypillia	Yamnaya_Kalmykia	Mongolia_LBA_CenterWest_4	0	41	110	2	11	920.687	2.21065e-190	0							1					TRUE	NA	NA	NA	NA
10	UkrEIA_Scythian_LeftDnipro_LocAgr_2	Ukraine_Trypillia	Yamnaya_Kalmykia	Mongolia_LBA_CenterWest_4	0	41	110	2	11	472.126	2.79983e-94	0							1					TRUE	NA	NA	NA	NA
11	UkrEIA_Scythian_LeftDnipro_LocAgr	Ukraine_Trypillia	Yamnaya_Kalmykia	Mongolia_LBA_CenterWest_4	0	41	110	2	11	566.914	1.66153e-114	0							1					TRUE	NA	NA	NA	NA
12	UkrEIA_Scythian_SivDon_Nom_2	Ukraine_Trypillia	Yamnaya_Kalmykia	Mongolia_LBA_CenterWest_4	0	41	110	2	11	524.804	1.63753e-105	0							1					TRUE	NA	NA	NA	NA
13	UkrEIA_Scythian_SivDon_Nom	Ukraine_Trypillia	Yamnaya_Kalmykia	Mongolia_LBA_CenterWest_4	0	41	110	2	11	536.866	4.35695e-108	0							1					TRUE	NA	NA	NA	NA
14	UkrEIA_Scythian_SivDon_NomEl_3	Ukraine_Trypillia	Yamnaya_Kalmykia	Mongolia_LBA_CenterWest_4	0	41	110	2	11	273.567	3.18701e-52	0							1					TRUE	NA	NA	NA	NA
15	UkrEIA_Scythian_SivDon_NomEl_2	Ukraine_Trypillia	Yamnaya_Kalmykia	Mongolia_LBA_CenterWest_4	0	41	110	2	11	93.8708	2.89635e-15	0							1					TRUE	NA	NA	NA	NA
16	UkrEIA_Scythian_SivDon_NomEl	Ukraine_Trypillia	Yamnaya_Kalmykia	Mongolia_LBA_CenterWest_4	0	41	110	2	11	716.842	1.32167e-146	0							1					TRUE	NA	NA	NA	NA
17	UkrEIA_Scythian_NBlaSea_Nom	Ukraine_Trypillia	Yamnaya_Kalmykia	Mongolia_LBA_CenterWest_4	0	41	110	2	11	368.709	2.64889e-72	0							1					TRUE	NA	NA	NA	NA
18	UkrEIA_Antiquity_Greeks?_2	Ukraine_Trypillia	Yamnaya_Kalmykia	Mongolia_LBA_CenterWest_4	0	41	110	2	11	341.693	1.38589e-66	0							1					TRUE	NA	NA	NA	NA
19	UkrEIA_Antiquity_Greeks?_1	Ukraine_Trypillia	Yamnaya_Kalmykia	Mongolia_LBA_CenterWest_4	0	41	110	2	11	1403.81	1.81706e-294	0							1					TRUE	NA	NA	NA	NA
20	UkrEIA_?	Ukraine_Trypillia	Yamnaya_Kalmykia	Mongolia_LBA_CenterWest_4	0	41	110	2	11	313.722	1.12108e-60	0							1					TRUE	NA	NA	NA	NA
21	UkrEIA_LateScythian_Cri_Nom	Ukraine_Trypillia	Yamnaya_Kalmykia	Mongolia_LBA_CenterWest_4	0	41	110	2	11	243.888	5.31455e-46	0							1					TRUE	NA	NA	NA	NA
22	UkrIA_Sarmatian_SivDon	Ukraine_Trypillia	Yamnaya_Kalmykia	Mongolia_LBA_CenterWest_4	0	41	110	2	11	721.356	1.42283e-147	0							1					TRUE	NA	NA	NA	NA
23	UkrIA_Chernyakhiv_1	Ukraine_Trypillia	Yamnaya_Kalmykia	Mongolia_LBA_CenterWest_4	0	41	110	2	11	615.553	6.5901e-125	0							1					TRUE	NA	NA	NA	NA
24	UkrIA_Chernyakhiv_2	Ukraine_Trypillia	Yamnaya_Kalmykia	Mongolia_LBA_CenterWest_4	0	41	110	2	11	1345	8.81454e-282	0							1					TRUE	NA	NA	NA	NA
25	UkrIA_Chernyakhiv_3	Ukraine_Trypillia	Yamnaya_Kalmykia	Mongolia_LBA_CenterWest_4	0	41	110	2	11	863.492	4.35813e-178	0							1					TRUE	NA	NA	NA	NA
26	UkrEMA_Saltiv_Alans_1	Ukraine_Trypillia	Yamnaya_Kalmykia	Mongolia_LBA_CenterWest_4	0	41	110	2	11	755.13	8.09694e-155	0							1					TRUE	NA	NA	NA	NA
27	UkrEMA_Saltiv_Alans_2	Ukraine_Trypillia	Yamnaya_Kalmykia	Mongolia_LBA_CenterWest_4	0	41	110	2	11	2816.97	0	0							1					TRUE	NA	NA	NA	NA
28	UkrEMA_Saltiv_Bulgars_1	Ukraine_Trypillia	Yamnaya_Kalmykia	Mongolia_LBA_CenterWest_4	0	41	110	2	11	423.385	6.59619e-84	0							1					TRUE	NA	NA	NA	NA
29	UkrEMA_Saltiv_Bulgars_2	Ukraine_Trypillia	Yamnaya_Kalmykia	Mongolia_LBA_CenterWest_4	0	41	110	2	11	1349.23	1.07919e-282	0							1					TRUE	NA	NA	NA	NA
30	UkrMA_Cuman	Ukraine_Trypillia	Yamnaya_Kalmykia	Mongolia_LBA_CenterWest_4	0	41	110	2	11	539.982	9.41707e-109	0							1					TRUE	NA	NA	NA	NA
31	UkrMA_Cuman_2	Ukraine_Trypillia	Yamnaya_Kalmykia	Mongolia_LBA_CenterWest_4	0	41	110	2	11	1941.5	0	0							1					TRUE	NA	NA	NA	NA
32	UkrMA_WhiteCroat_Slavs	Ukraine_Trypillia	Yamnaya_Kalmykia	Mongolia_LBA_CenterWest_4	0	41	110	2	11	542.031	3.43821e-109	0							1					TRUE	NA	NA	NA	NA
33	UkrMA_GoldenHorde_Slav/Nom?	Ukraine_Trypillia	Yamnaya_Kalmykia	Mongolia_LBA_CenterWest_4	0	41	110	2	11	535.427	8.84066e-108	0							1					TRUE	NA	NA	NA	NA
34	UkrMA_GoldenHorde_Nom	Ukraine_Trypillia	Yamnaya_Kalmykia	Mongolia_LBA_CenterWest_4	0	41	110	2	11	381.099	6.26386e-75	0							1					TRUE	NA	NA	NA	NA
35	UkrMA_Post-Cuman_Cuman?	Ukraine_Trypillia	Yamnaya_Kalmykia	Mongolia_LBA_CenterWest_4	0	41	110	2	11	445.098	1.59073e-88	0							1					TRUE	NA	NA	NA	NA
36	UkrMA_Nogai_1	Ukraine_Trypillia	Yamnaya_Kalmykia	Mongolia_LBA_CenterWest_4	0	41	110	2	11	2004.32	0	0							1					TRUE	NA	NA	NA	NA
37	UkrMA_Nogai_2	Ukraine_Trypillia	Yamnaya_Kalmykia	Mongolia_LBA_CenterWest_4	0	41	110	2	11	3813.41	0	0							1					TRUE	NA	NA	NA	NA
38	UkrMA_Nogai_3	Ukraine_Trypillia	Yamnaya_Kalmykia	Mongolia_LBA_CenterWest_4	0	41	110	2	11	4742.53	0	0							1					TRUE	NA	NA	NA	NA
39	UkrEM_Cossack_Slavs	Ukraine_Trypillia	Yamnaya_Kalmykia	Mongolia_LBA_CenterWest_4	0	41	110	2	11	474.504	8.72371e-95	0							1					TRUE	NA	NA	NA	NA
1	UkrFBA_Bilozerska_Pre-Cimmerian	Ukraine_Trypillia	Yamnaya_Kalmykia	Mongolia_EIA_SlabGrave_1	23	42	000	0	9	10.0089	0.349766	2					0.263676		0.693275				0.0430491	TRUE	NA	NA	NA	NA
2	UkrFBA/EIA_Cimmerian	Ukraine_Trypillia	Yamnaya_Kalmykia	Mongolia_EIA_SlabGrave_1	23	42	000	0	9	16.7961	0.0520066	2					0.136096		0.494722				0.369182	TRUE	NA	NA	NA	NA
3	UkrFBA/EIA_Lusatian	Ukraine_Trypillia	Yamnaya_Kalmykia	Mongolia_EIA_SlabGrave_1	23	42	000	0	9	49.4607	1.36031e-07	2					0.4257		0.575685				-0.00138546	FALSE	NA	NA	NA	NA
4	UkrEIA_ThracianHallstatt_2	Ukraine_Trypillia	Yamnaya_Kalmykia	Mongolia_EIA_SlabGrave_1	23	42	000	0	9	27.4725	0.00116787	2					0.472075		0.50077				0.027155	TRUE	NA	NA	NA	NA
5	UkrEIA_ThracianHallstatt	Ukraine_Trypillia	Yamnaya_Kalmykia	Mongolia_EIA_SlabGrave_1	23	42	000	0	9	16.9266	0.0498778	2					0.807851		0.184556				0.00759315	TRUE	NA	NA	NA	NA
6	UkrEIA_Scythian_RightDnipro_IllThr	Ukraine_Trypillia	Yamnaya_Kalmykia	Mongolia_EIA_SlabGrave_1	23	42	000	0	9	30.9372	0.000303467	2					0.544392		0.432181				0.0234268	TRUE	NA	NA	NA	NA
7	UkrEIA_Scythian_RightDnipro_IllThr_2	Ukraine_Trypillia	Yamnaya_Kalmykia	Mongolia_EIA_SlabGrave_1	23	42	000	0	9	12.6023	0.181445	2					0.388583		0.503735				0.107683	TRUE	NA	NA	NA	NA
8	UkrEIA_Scythian_LeftDnipro_IllThr	Ukraine_Trypillia	Yamnaya_Kalmykia	Mongolia_EIA_SlabGrave_1	23	42	000	0	9	14.411	0.108438	2					0.301372		0.549065				0.149563	TRUE	NA	NA	NA	NA
9	UkrEIA_Scythian_LeftDnipro_LocEl	Ukraine_Trypillia	Yamnaya_Kalmykia	Mongolia_EIA_SlabGrave_1	23	42	000	0	9	12.6291	0.180121	2					0.653041		0.308104				0.0388554	TRUE	NA	NA	NA	NA
10	UkrEIA_Scythian_LeftDnipro_LocAgr_2	Ukraine_Trypillia	Yamnaya_Kalmykia	Mongolia_EIA_SlabGrave_1	23	42	000	0	9	32.899	0.000139066	2					0.453417		0.485999				0.060584	TRUE	NA	NA	NA	NA
11	UkrEIA_Scythian_LeftDnipro_LocAgr	Ukraine_Trypillia	Yamnaya_Kalmykia	Mongolia_EIA_SlabGrave_1	23	42	000	0	9	11.435	0.247065	2					0.498928		0.411378				0.0896943	TRUE	NA	NA	NA	NA
12	UkrEIA_Scythian_SivDon_Nom_2	Ukraine_Trypillia	Yamnaya_Kalmykia	Mongolia_EIA_SlabGrave_1	23	42	000	0	9	13.338	0.1479	2					0.511534		0.460147				0.0283193	TRUE	NA	NA	NA	NA
13	UkrEIA_Scythian_SivDon_Nom	Ukraine_Trypillia	Yamnaya_Kalmykia	Mongolia_EIA_SlabGrave_1	23	42	000	0	9	18.847	0.026526	2					0.397884		0.512318				0.0897981	TRUE	NA	NA	NA	NA
14	UkrEIA_Scythian_SivDon_NomEl_3	Ukraine_Trypillia	Yamnaya_Kalmykia	Mongolia_EIA_SlabGrave_1	23	42	000	0	9	19.1622	0.0238489	2					0.399743		0.606656				-0.00639958	FALSE	NA	NA	NA	NA
15	UkrEIA_Scythian_SivDon_NomEl_2	Ukraine_Trypillia	Yamnaya_Kalmykia	Mongolia_EIA_SlabGrave_1	23	42	000	0	9	9.90164	0.358507	2					0.136919		0.685691				0.17739	TRUE	NA	NA	NA	NA
16	UkrEIA_Scythian_SivDon_NomEl	Ukraine_Trypillia	Yamnaya_Kalmykia	Mongolia_EIA_SlabGrave_1	23	42	000	0	9	18.0041	0.0351262	2					0.502014		0.423827				0.0741595	TRUE	NA	NA	NA	NA
17	UkrEIA_Scythian_NBlaSea_Nom	Ukraine_Trypillia	Yamnaya_Kalmykia	Mongolia_EIA_SlabGrave_1	23	42	000	0	9	7.38335	0.597273	2					0.357259		0.503112				0.13963	TRUE	NA	NA	NA	NA
18	UkrEIA_Antiquity_Greeks?_2	Ukraine_Trypillia	Yamnaya_Kalmykia	Mongolia_EIA_SlabGrave_1	23	42	000	0	9	13.8797	0.126671	2					0.504523		0.497751				-0.00227392	FALSE	NA	NA	NA	NA
19	UkrEIA_Antiquity_Greeks?_1	Ukraine_Trypillia	Yamnaya_Kalmykia	Mongolia_EIA_SlabGrave_1	23	42	000	0	9	17.1961	0.0457328	2					0.933582		0.0669062				-0.000488181	FALSE	NA	NA	NA	NA
20	UkrEIA_?	Ukraine_Trypillia	Yamnaya_Kalmykia	Mongolia_EIA_SlabGrave_1	23	42	000	0	9	2.68258	0.975563	2					0.369683		0.508811				0.121506	TRUE	NA	NA	NA	NA
21	UkrEIA_LateScythian_Cri_Nom	Ukraine_Trypillia	Yamnaya_Kalmykia	Mongolia_EIA_SlabGrave_1	23	42	000	0	9	7.45333	0.590031	2					0.269163		0.591523				0.139314	TRUE	NA	NA	NA	NA
22	UkrIA_Sarmatian_SivDon	Ukraine_Trypillia	Yamnaya_Kalmykia	Mongolia_EIA_SlabGrave_1	23	42	000	0	9	5.48228	0.790405	2					0.575798		0.412297				0.0119046	TRUE	NA	NA	NA	NA
23	UkrIA_Chernyakhiv_1	Ukraine_Trypillia	Yamnaya_Kalmykia	Mongolia_EIA_SlabGrave_1	23	42	000	0	9	23.3231	0.00551004	2					0.497578		0.47309				0.0293317	TRUE	NA	NA	NA	NA
24	UkrIA_Chernyakhiv_2	Ukraine_Trypillia	Yamnaya_Kalmykia	Mongolia_EIA_SlabGrave_1	23	42	000	0	9	10.2826	0.328096	2					0.711677		0.268636				0.0196874	TRUE	NA	NA	NA	NA
25	UkrIA_Chernyakhiv_3	Ukraine_Trypillia	Yamnaya_Kalmykia	Mongolia_EIA_SlabGrave_1	23	42	000	0	9	8.0967	0.524431	2					0.756595		0.205963				0.0374419	TRUE	NA	NA	NA	NA
26	UkrEMA_Saltiv_Alans_1	Ukraine_Trypillia	Yamnaya_Kalmykia	Mongolia_EIA_SlabGrave_1	23	42	000	0	9	21.675	0.00996802	2					0.517071		0.370561				0.112369	TRUE	NA	NA	NA	NA
27	UkrEMA_Saltiv_Alans_2	Ukraine_Trypillia	Yamnaya_Kalmykia	Mongolia_EIA_SlabGrave_1	23	42	000	0	9	7.42074	0.593401	2					0.204426		0.190014				0.60556	TRUE	NA	NA	NA	NA
28	UkrEMA_Saltiv_Bulgars_1	Ukraine_Trypillia	Yamnaya_Kalmykia	Mongolia_EIA_SlabGrave_1	23	42	000	0	9	20.672	0.0141891	2					0.41478		0.465795				0.119425	TRUE	NA	NA	NA	NA
29	UkrEMA_Saltiv_Bulgars_2	Ukraine_Trypillia	Yamnaya_Kalmykia	Mongolia_EIA_SlabGrave_1	23	42	000	0	9	8.63099	0.47201	2					0.263163		0.161313				0.575524	TRUE	NA	NA	NA	NA
30	UkrMA_Cuman	Ukraine_Trypillia	Yamnaya_Kalmykia	Mongolia_EIA_SlabGrave_1	23	42	000	0	9	7.16267	0.620187	2					0.298988		0.465197				0.235814	TRUE	NA	NA	NA	NA
31	UkrMA_Cuman_2	Ukraine_Trypillia	Yamnaya_Kalmykia	Mongolia_EIA_SlabGrave_1	23	42	000	0	9	7.66331	0.5684	2					0.208087		0.252228				0.539686	TRUE	NA	NA	NA	NA
32	UkrMA_WhiteCroat_Slavs	Ukraine_Trypillia	Yamnaya_Kalmykia	Mongolia_EIA_SlabGrave_1	23	42	000	0	9	26.08	0.00198233	2					0.479198		0.473152				0.0476497	TRUE	NA	NA	NA	NA
33	UkrMA_GoldenHorde_Slav/Nom?	Ukraine_Trypillia	Yamnaya_Kalmykia	Mongolia_EIA_SlabGrave_1	23	42	000	0	9	10.8576	0.285593	2					0.477553		0.487583				0.0348634	TRUE	NA	NA	NA	NA
34	UkrMA_GoldenHorde_Nom	Ukraine_Trypillia	Yamnaya_Kalmykia	Mongolia_EIA_SlabGrave_1	23	42	000	0	9	14.5309	0.104653	2					0.351498		0.47429				0.174213	TRUE	NA	NA	NA	NA
35	UkrMA_Post-Cuman_Cuman?	Ukraine_Trypillia	Yamnaya_Kalmykia	Mongolia_EIA_SlabGrave_1	23	42	000	0	9	13.2775	0.150447	2					0.409007		0.341824				0.24917	TRUE	NA	NA	NA	NA
36	UkrMA_Nogai_1	Ukraine_Trypillia	Yamnaya_Kalmykia	Mongolia_EIA_SlabGrave_1	23	42	000	0	9	13.6469	0.135451	2					0.228068		0.266169				0.505763	TRUE	NA	NA	NA	NA
37	UkrMA_Nogai_2	Ukraine_Trypillia	Yamnaya_Kalmykia	Mongolia_EIA_SlabGrave_1	23	42	000	0	9	27.4902	0.00116	2					0.135632		0.184091				0.680277	TRUE	NA	NA	NA	NA
38	UkrMA_Nogai_3	Ukraine_Trypillia	Yamnaya_Kalmykia	Mongolia_EIA_SlabGrave_1	23	42	000	0	9	15.1457	0.0870109	2					0.0735999		0.0718285				0.854572	TRUE	NA	NA	NA	NA
39	UkrEM_Cossack_Slavs	Ukraine_Trypillia	Yamnaya_Kalmykia	Mongolia_EIA_SlabGrave_1	23	42	000	0	9	17.1417	0.0465425	2					0.533309		0.448168				0.0185226	TRUE	NA	NA	NA	NA
1	UkrFBA_Bilozerska_Pre-Cimmerian	Ukraine_Trypillia	Yamnaya_Kalmykia	Mongolia_EIA_SlabGrave_1	0	42	001	1	10	866.353	1.10729e-179	1					0.841257						0.158743	TRUE	TRUE	0	710.964	0
2	UkrFBA/EIA_Cimmerian	Ukraine_Trypillia	Yamnaya_Kalmykia	Mongolia_EIA_SlabGrave_1	0	42	001	1	10	279.654	3.0808e-54	1					0.513666						0.486334	TRUE	TRUE	0	197.674	0
3	UkrFBA/EIA_Lusatian	Ukraine_Trypillia	Yamnaya_Kalmykia	Mongolia_EIA_SlabGrave_1	0	42	001	1	10	749.039	1.8471e-154	1					0.91723						0.0827702	TRUE	TRUE	0	261.785	0
4	UkrEIA_ThracianHallstatt_2	Ukraine_Trypillia	Yamnaya_Kalmykia	Mongolia_EIA_SlabGrave_1	0	42	001	1	10	501.703	1.9095e-101	1					0.88795						0.11205	TRUE	TRUE	0	89.266	0
5	UkrEIA_ThracianHallstatt	Ukraine_Trypillia	Yamnaya_Kalmykia	Mongolia_EIA_SlabGrave_1	0	42	001	1	10	107.503	1.69925e-18	1					0.962738						0.0372622	TRUE	TRUE	0	-997.976	1
6	UkrEIA_Scythian_RightDnipro_IllThr	Ukraine_Trypillia	Yamnaya_Kalmykia	Mongolia_EIA_SlabGrave_1	0	42	001	1	10	509.014	5.2294e-103	1					0.920237						0.0797629	TRUE	TRUE	0	-187.237	1
7	UkrEIA_Scythian_RightDnipro_IllThr_2	Ukraine_Trypillia	Yamnaya_Kalmykia	Mongolia_EIA_SlabGrave_1	0	42	001	1	10	456.918	6.98427e-92	1					0.800905						0.199095	TRUE	TRUE	0	119.202	0
8	UkrEIA_Scythian_LeftDnipro_IllThr	Ukraine_Trypillia	Yamnaya_Kalmykia	Mongolia_EIA_SlabGrave_1	0	42	001	1	10	546.272	5.62603e-111	1					0.746775						0.253225	TRUE	TRUE	0	365.515	0
9	UkrEIA_Scythian_LeftDnipro_LocEl	Ukraine_Trypillia	Yamnaya_Kalmykia	Mongolia_EIA_SlabGrave_1	0	42	001	1	10	227.152	3.39522e-43	1					0.914159						0.0858413	TRUE	TRUE	0	-532.99	1
10	UkrEIA_Scythian_LeftDnipro_LocAgr_2	Ukraine_Trypillia	Yamnaya_Kalmykia	Mongolia_EIA_SlabGrave_1	0	42	001	1	10	505.258	3.32019e-102	1					0.861708						0.138292	TRUE	TRUE	0	120.981	0
11	UkrEIA_Scythian_LeftDnipro_LocAgr	Ukraine_Trypillia	Yamnaya_Kalmykia	Mongolia_EIA_SlabGrave_1	0	42	001	1	10	352.124	1.41154e-69	1					0.840247						0.159753	TRUE	TRUE	0	-108.841	1
12	UkrEIA_Scythian_SivDon_Nom_2	Ukraine_Trypillia	Yamnaya_Kalmykia	Mongolia_EIA_SlabGrave_1	0	42	001	1	10	389.652	1.49764e-77	1					0.905334						0.0946662	TRUE	TRUE	0	-66.2678	1
13	UkrEIA_Scythian_SivDon_Nom	Ukraine_Trypillia	Yamnaya_Kalmykia	Mongolia_EIA_SlabGrave_1	0	42	001	1	10	839.728	5.91105e-174	1					0.81907						0.18093	TRUE	TRUE	0	400.666	0
14	UkrEIA_Scythian_SivDon_NomEl_3	Ukraine_Trypillia	Yamnaya_Kalmykia	Mongolia_EIA_SlabGrave_1	0	42	001	1	10	495.911	3.30098e-100	1					0.924175						0.0758255	TRUE	TRUE	0	266.01	0
15	UkrEIA_Scythian_SivDon_NomEl_2	Ukraine_Trypillia	Yamnaya_Kalmykia	Mongolia_EIA_SlabGrave_1	0	42	001	1	10	231.912	3.41209e-44	1					0.65847						0.34153	TRUE	TRUE	0	191.427	0
16	UkrEIA_Scythian_SivDon_NomEl	Ukraine_Trypillia	Yamnaya_Kalmykia	Mongolia_EIA_SlabGrave_1	0	42	001	1	10	534.842	1.56929e-108	1					0.863986						0.136014	TRUE	TRUE	0	-61.176	1
17	UkrEIA_Scythian_NBlaSea_Nom	Ukraine_Trypillia	Yamnaya_Kalmykia	Mongolia_EIA_SlabGrave_1	0	42	001	1	10	497.18	1.76835e-100	1					0.771612						0.228388	TRUE	TRUE	0	263.084	0
18	UkrEIA_Antiquity_Greeks?_2	Ukraine_Trypillia	Yamnaya_Kalmykia	Mongolia_EIA_SlabGrave_1	0	42	001	1	10	308.087	3.03035e-60	1					0.939348						0.0606524	TRUE	TRUE	0	26.7549	0
19	UkrEIA_Antiquity_Greeks?_1	Ukraine_Trypillia	Yamnaya_Kalmykia	Mongolia_EIA_SlabGrave_1	0	42	001	1	10	57.4825	1.08175e-08	1					0.989124						0.010876	TRUE	TRUE	0	-976.125	1
20	UkrEIA_?	Ukraine_Trypillia	Yamnaya_Kalmykia	Mongolia_EIA_SlabGrave_1	0	42	001	1	10	361.702	1.30686e-71	1					0.77198						0.22802	TRUE	TRUE	0	124.669	0
21	UkrEIA_LateScythian_Cri_Nom	Ukraine_Trypillia	Yamnaya_Kalmykia	Mongolia_EIA_SlabGrave_1	0	42	001	1	10	514.777	3.06591e-104	1					0.745531						0.254469	TRUE	TRUE	0	379.082	0
22	UkrIA_Sarmatian_SivDon	Ukraine_Trypillia	Yamnaya_Kalmykia	Mongolia_EIA_SlabGrave_1	0	42	001	1	10	346.054	2.73944e-68	1					0.922935						0.0770654	TRUE	TRUE	0	-232.959	1
23	UkrIA_Chernyakhiv_1	Ukraine_Trypillia	Yamnaya_Kalmykia	Mongolia_EIA_SlabGrave_1	0	42	001	1	10	568.946	7.88776e-116	1					0.889612						0.110388	TRUE	TRUE	0	53.9976	0
24	UkrIA_Chernyakhiv_2	Ukraine_Trypillia	Yamnaya_Kalmykia	Mongolia_EIA_SlabGrave_1	0	42	001	1	10	213.747	2.17282e-40	1					0.937235						0.0627649	TRUE	TRUE	0	-892.524	1
25	UkrIA_Chernyakhiv_3	Ukraine_Trypillia	Yamnaya_Kalmykia	Mongolia_EIA_SlabGrave_1	0	42	001	1	10	80.2081	4.57034e-13	1					0.925439						0.0745608	TRUE	TRUE	0	-599.161	1
26	UkrEMA_Saltiv_Alans_1	Ukraine_Trypillia	Yamnaya_Kalmykia	Mongolia_EIA_SlabGrave_1	0	42	001	1	10	380.516	1.31352e-75	1					0.819558						0.180442	TRUE	TRUE	0	-243.525	1
27	UkrEMA_Saltiv_Alans_2	Ukraine_Trypillia	Yamnaya_Kalmykia	Mongolia_EIA_SlabGrave_1	0	42	001	1	10	92.4192	1.77234e-15	1					0.340417						0.659583	TRUE	TRUE	0	-58.8578	1
28	UkrEMA_Saltiv_Bulgars_1	Ukraine_Trypillia	Yamnaya_Kalmykia	Mongolia_EIA_SlabGrave_1	0	42	001	1	10	418.232	1.23547e-83	1					0.79492						0.20508	TRUE	TRUE	0	95.2893	0
29	UkrEMA_Saltiv_Bulgars_2	Ukraine_Trypillia	Yamnaya_Kalmykia	Mongolia_EIA_SlabGrave_1	0	42	001	1	10	54.4533	3.99445e-08	1					0.374708						0.625292	TRUE	TRUE	0	-79.7101	1
30	UkrMA_Cuman	Ukraine_Trypillia	Yamnaya_Kalmykia	Mongolia_EIA_SlabGrave_1	0	42	001	1	10	442.967	6.60568e-89	1					0.671446						0.328554	TRUE	TRUE	0	242.505	0
31	UkrMA_Cuman_2	Ukraine_Trypillia	Yamnaya_Kalmykia	Mongolia_EIA_SlabGrave_1	0	42	001	1	10	123.763	8.7057e-22	1					0.405892						0.594108	TRUE	TRUE	0	-8.03128	1
32	UkrMA_WhiteCroat_Slavs	Ukraine_Trypillia	Yamnaya_Kalmykia	Mongolia_EIA_SlabGrave_1	0	42	001	1	10	455.224	1.60517e-91	1					0.872756						0.127244	TRUE	TRUE	0	-7.99829	1
33	UkrMA_GoldenHorde_Slav/Nom?	Ukraine_Trypillia	Yamnaya_Kalmykia	Mongolia_EIA_SlabGrave_1	0	42	001	1	10	540.184	1.12945e-109	1					0.884866						0.115134	TRUE	TRUE	0	85.4752	0
34	UkrMA_GoldenHorde_Nom	Ukraine_Trypillia	Yamnaya_Kalmykia	Mongolia_EIA_SlabGrave_1	0	42	001	1	10	368.93	3.80859e-73	1					0.722975						0.277025	TRUE	TRUE	0	143.498	0
35	UkrMA_Post-Cuman_Cuman?	Ukraine_Trypillia	Yamnaya_Kalmykia	Mongolia_EIA_SlabGrave_1	0	42	001	1	10	164.276	4.24024e-30	1					0.686322						0.313678	TRUE	TRUE	0	-98.3805	1
36	UkrMA_Nogai_1	Ukraine_Trypillia	Yamnaya_Kalmykia	Mongolia_EIA_SlabGrave_1	0	42	001	1	10	157.418	1.10488e-28	1					0.429486						0.570514	TRUE	TRUE	0	-8.11806	1
37	UkrMA_Nogai_2	Ukraine_Trypillia	Yamnaya_Kalmykia	Mongolia_EIA_SlabGrave_1	0	42	001	1	10	143.987	6.41125e-26	1					0.271265						0.728735	TRUE	TRUE	0	17.1221	0
38	UkrMA_Nogai_3	Ukraine_Trypillia	Yamnaya_Kalmykia	Mongolia_EIA_SlabGrave_1	0	42	001	1	10	40.1613	1.58713e-05	1					0.123403						0.876597	TRUE	TRUE	0	-11.7724	1
39	UkrEM_Cossack_Slavs	Ukraine_Trypillia	Yamnaya_Kalmykia	Mongolia_EIA_SlabGrave_1	0	42	001	1	10	307.156	4.76923e-60	1					0.913767						0.0862327	TRUE	TRUE	0	-88.6578	1
1	UkrFBA_Bilozerska_Pre-Cimmerian	Ukraine_Trypillia	Yamnaya_Kalmykia	Mongolia_EIA_SlabGrave_1	0	42	010	1	10	155.389	2.89532e-28	1							0.962825				0.0371748	TRUE	TRUE	0	119.842	0
2	UkrFBA/EIA_Cimmerian	Ukraine_Trypillia	Yamnaya_Kalmykia	Mongolia_EIA_SlabGrave_1	0	42	010	1	10	81.9791	2.05275e-13	1							0.637965				0.362035	TRUE	TRUE	0	-291	1
3	UkrFBA/EIA_Lusatian	Ukraine_Trypillia	Yamnaya_Kalmykia	Mongolia_EIA_SlabGrave_1	0	42	010	1	10	487.254	2.33283e-98	1							1.00685				-0.00684566	FALSE	TRUE	0	378.52	0
4	UkrEIA_ThracianHallstatt_2	Ukraine_Trypillia	Yamnaya_Kalmykia	Mongolia_EIA_SlabGrave_1	0	42	010	1	10	412.437	2.11805e-82	1							0.993814				0.00618592	TRUE	TRUE	0	327.423	0
5	UkrEIA_ThracianHallstatt	Ukraine_Trypillia	Yamnaya_Kalmykia	Mongolia_EIA_SlabGrave_1	0	42	010	1	10	1105.48	3.47799e-231	1							1.12282				-0.122821	FALSE	TRUE	0	1067.92	0
6	UkrEIA_Scythian_RightDnipro_IllThr	Ukraine_Trypillia	Yamnaya_Kalmykia	Mongolia_EIA_SlabGrave_1	0	42	010	1	10	696.251	4.00554e-143	1							1.01308				-0.0130817	FALSE	TRUE	0	624.891	0
7	UkrEIA_Scythian_RightDnipro_IllThr_2	Ukraine_Trypillia	Yamnaya_Kalmykia	Mongolia_EIA_SlabGrave_1	0	42	010	1	10	337.716	1.60708e-66	1							0.907004				0.0929964	TRUE	TRUE	0	233.286	0
8	UkrEIA_Scythian_LeftDnipro_IllThr	Ukraine_Trypillia	Yamnaya_Kalmykia	Mongolia_EIA_SlabGrave_1	0	42	010	1	10	180.757	1.63136e-33	1							0.847256				0.152744	TRUE	TRUE	0	35.1542	0
9	UkrEIA_Scythian_LeftDnipro_LocEl	Ukraine_Trypillia	Yamnaya_Kalmykia	Mongolia_EIA_SlabGrave_1	0	42	010	1	10	760.142	7.60498e-157	1							1.02616				-0.0261587	FALSE	TRUE	0	722.72	0
10	UkrEIA_Scythian_LeftDnipro_LocAgr_2	Ukraine_Trypillia	Yamnaya_Kalmykia	Mongolia_EIA_SlabGrave_1	0	42	010	1	10	384.277	2.08248e-76	1							0.963853				0.0361473	TRUE	TRUE	0	275.427	0
11	UkrEIA_Scythian_LeftDnipro_LocAgr	Ukraine_Trypillia	Yamnaya_Kalmykia	Mongolia_EIA_SlabGrave_1	0	42	010	1	10	460.964	9.56647e-93	1							0.928997				0.0710034	TRUE	TRUE	0	373.644	0
12	UkrEIA_Scythian_SivDon_Nom_2	Ukraine_Trypillia	Yamnaya_Kalmykia	Mongolia_EIA_SlabGrave_1	0	42	010	1	10	455.92	1.14046e-91	1							1.01867				-0.0186701	FALSE	TRUE	0	417.561	0
13	UkrEIA_Scythian_SivDon_Nom	Ukraine_Trypillia	Yamnaya_Kalmykia	Mongolia_EIA_SlabGrave_1	0	42	010	1	10	439.063	4.492e-88	1							0.915641				0.0843595	TRUE	TRUE	0	324.104	0
14	UkrEIA_Scythian_SivDon_NomEl_3	Ukraine_Trypillia	Yamnaya_Kalmykia	Mongolia_EIA_SlabGrave_1	0	42	010	1	10	229.901	9.00956e-44	1							1.01326				-0.0132579	FALSE	TRUE	0	173.475	0
15	UkrEIA_Scythian_SivDon_NomEl_2	Ukraine_Trypillia	Yamnaya_Kalmykia	Mongolia_EIA_SlabGrave_1	0	42	010	1	10	40.4853	1.39142e-05	1							0.82115				0.17885	TRUE	TRUE	0	-22.7444	1
16	UkrEIA_Scythian_SivDon_NomEl	Ukraine_Trypillia	Yamnaya_Kalmykia	Mongolia_EIA_SlabGrave_1	0	42	010	1	10	596.018	1.25591e-121	1							0.955528				0.0444718	TRUE	TRUE	0	502.905	0
17	UkrEIA_Scythian_NBlaSea_Nom	Ukraine_Trypillia	Yamnaya_Kalmykia	Mongolia_EIA_SlabGrave_1	0	42	010	1	10	234.096	1.18843e-44	1							0.863235				0.136765	TRUE	TRUE	0	93.7199	0
18	UkrEIA_Antiquity_Greeks?_2	Ukraine_Trypillia	Yamnaya_Kalmykia	Mongolia_EIA_SlabGrave_1	0	42	010	1	10	281.332	1.36309e-54	1							1.01818				-0.0181813	FALSE	TRUE	0	246.197	0
19	UkrEIA_Antiquity_Greeks?_1	Ukraine_Trypillia	Yamnaya_Kalmykia	Mongolia_EIA_SlabGrave_1	0	42	010	1	10	1033.61	1.07525e-215	1							1.18425				-0.184247	FALSE	TRUE	0	977.753	0
20	UkrEIA_?	Ukraine_Trypillia	Yamnaya_Kalmykia	Mongolia_EIA_SlabGrave_1	0	42	010	1	10	237.032	2.87583e-45	1							0.883866				0.116134	TRUE	TRUE	0	165.534	0
21	UkrEIA_LateScythian_Cri_Nom	Ukraine_Trypillia	Yamnaya_Kalmykia	Mongolia_EIA_SlabGrave_1	0	42	010	1	10	135.695	3.20723e-24	1							0.864068				0.135932	TRUE	TRUE	0	30.0133	0
22	UkrIA_Sarmatian_SivDon	Ukraine_Trypillia	Yamnaya_Kalmykia	Mongolia_EIA_SlabGrave_1	0	42	010	1	10	579.013	5.51181e-118	1							1.01674				-0.0167448	FALSE	TRUE	0	562.835	0
23	UkrIA_Chernyakhiv_1	Ukraine_Trypillia	Yamnaya_Kalmykia	Mongolia_EIA_SlabGrave_1	0	42	010	1	10	514.949	2.81702e-104	1							0.992862				0.007138	TRUE	TRUE	0	462.714	0
24	UkrIA_Chernyakhiv_2	Ukraine_Trypillia	Yamnaya_Kalmykia	Mongolia_EIA_SlabGrave_1	0	42	010	1	10	1106.27	2.3466e-231	1							1.07189				-0.0718924	FALSE	TRUE	0	1084.54	0
25	UkrIA_Chernyakhiv_3	Ukraine_Trypillia	Yamnaya_Kalmykia	Mongolia_EIA_SlabGrave_1	0	42	010	1	10	679.369	1.68339e-139	1							1.04723				-0.0472342	FALSE	TRUE	0	646.778	0
26	UkrEMA_Saltiv_Alans_1	Ukraine_Trypillia	Yamnaya_Kalmykia	Mongolia_EIA_SlabGrave_1	0	42	010	1	10	624.04	1.24009e-127	1							0.910881				0.0891194	TRUE	TRUE	0	468.7	0
27	UkrEMA_Saltiv_Alans_2	Ukraine_Trypillia	Yamnaya_Kalmykia	Mongolia_EIA_SlabGrave_1	0	42	010	1	10	151.277	2.03539e-27	1							0.374022				0.625978	TRUE	TRUE	0	-1180.99	1
28	UkrEMA_Saltiv_Bulgars_1	Ukraine_Trypillia	Yamnaya_Kalmykia	Mongolia_EIA_SlabGrave_1	0	42	010	1	10	322.942	2.1724e-63	1							0.891234				0.108766	TRUE	TRUE	0	196.386	0
29	UkrEMA_Saltiv_Bulgars_2	Ukraine_Trypillia	Yamnaya_Kalmykia	Mongolia_EIA_SlabGrave_1	0	42	010	1	10	134.163	6.59583e-24	1							0.387969				0.612031	TRUE	TRUE	0	-575.439	1
30	UkrMA_Cuman	Ukraine_Trypillia	Yamnaya_Kalmykia	Mongolia_EIA_SlabGrave_1	0	42	010	1	10	200.462	1.29269e-37	1							0.762144				0.237856	TRUE	TRUE	0	-75.6821	1
31	UkrMA_Cuman_2	Ukraine_Trypillia	Yamnaya_Kalmykia	Mongolia_EIA_SlabGrave_1	0	42	010	1	10	131.794	2.01045e-23	1							0.441047				0.558953	TRUE	TRUE	0	-855.244	1
32	UkrMA_WhiteCroat_Slavs	Ukraine_Trypillia	Yamnaya_Kalmykia	Mongolia_EIA_SlabGrave_1	0	42	010	1	10	463.223	3.15382e-93	1							0.966675				0.0333246	TRUE	TRUE	0	381.348	0
33	UkrMA_GoldenHorde_Slav/Nom?	Ukraine_Trypillia	Yamnaya_Kalmykia	Mongolia_EIA_SlabGrave_1	0	42	010	1	10	454.709	2.06806e-91	1							0.998234				0.00176617	TRUE	TRUE	0	419.85	0
34	UkrMA_GoldenHorde_Nom	Ukraine_Trypillia	Yamnaya_Kalmykia	Mongolia_EIA_SlabGrave_1	0	42	010	1	10	225.432	7.78771e-43	1							0.829581				0.170419	TRUE	TRUE	0	41.3043	0
35	UkrMA_Post-Cuman_Cuman?	Ukraine_Trypillia	Yamnaya_Kalmykia	Mongolia_EIA_SlabGrave_1	0	42	010	1	10	262.656	1.17903e-50	1							0.78572				0.21428	TRUE	TRUE	0	33.3721	0
36	UkrMA_Nogai_1	Ukraine_Trypillia	Yamnaya_Kalmykia	Mongolia_EIA_SlabGrave_1	0	42	010	1	10	165.536	2.32673e-30	1							0.476673				0.523327	TRUE	TRUE	0	-917.938	1
37	UkrMA_Nogai_2	Ukraine_Trypillia	Yamnaya_Kalmykia	Mongolia_EIA_SlabGrave_1	0	42	010	1	10	126.865	2.03416e-22	1							0.301671				0.698329	TRUE	TRUE	0	-1413.29	1
38	UkrMA_Nogai_3	Ukraine_Trypillia	Yamnaya_Kalmykia	Mongolia_EIA_SlabGrave_1	0	42	010	1	10	51.9337	1.17382e-07	1							0.135945				0.864055	TRUE	TRUE	0	-1289.57	1
39	UkrEM_Cossack_Slavs	Ukraine_Trypillia	Yamnaya_Kalmykia	Mongolia_EIA_SlabGrave_1	0	42	010	1	10	395.814	7.32167e-79	1							1.0095				-0.00949507	FALSE	TRUE	0	351.302	0
1	UkrFBA_Bilozerska_Pre-Cimmerian	Ukraine_Trypillia	Yamnaya_Kalmykia	Mongolia_EIA_SlabGrave_1	0	42	011	2	11	4492.48	0	0											1	TRUE	NA	NA	NA	NA
2	UkrFBA/EIA_Cimmerian	Ukraine_Trypillia	Yamnaya_Kalmykia	Mongolia_EIA_SlabGrave_1	0	42	011	2	11	1242.35	1.20519e-259	0											1	TRUE	NA	NA	NA	NA
3	UkrFBA/EIA_Lusatian	Ukraine_Trypillia	Yamnaya_Kalmykia	Mongolia_EIA_SlabGrave_1	0	42	011	2	11	5432.87	0	0											1	TRUE	NA	NA	NA	NA
4	UkrEIA_ThracianHallstatt_2	Ukraine_Trypillia	Yamnaya_Kalmykia	Mongolia_EIA_SlabGrave_1	0	42	011	2	11	4509.83	0	0											1	TRUE	NA	NA	NA	NA
5	UkrEIA_ThracianHallstatt	Ukraine_Trypillia	Yamnaya_Kalmykia	Mongolia_EIA_SlabGrave_1	0	42	011	2	11	5784.67	0	0											1	TRUE	NA	NA	NA	NA
6	UkrEIA_Scythian_RightDnipro_IllThr	Ukraine_Trypillia	Yamnaya_Kalmykia	Mongolia_EIA_SlabGrave_1	0	42	011	2	11	5317.76	0	0											1	TRUE	NA	NA	NA	NA
7	UkrEIA_Scythian_RightDnipro_IllThr_2	Ukraine_Trypillia	Yamnaya_Kalmykia	Mongolia_EIA_SlabGrave_1	0	42	011	2	11	3794.33	0	0											1	TRUE	NA	NA	NA	NA
8	UkrEIA_Scythian_LeftDnipro_IllThr	Ukraine_Trypillia	Yamnaya_Kalmykia	Mongolia_EIA_SlabGrave_1	0	42	011	2	11	3316.04	0	0											1	TRUE	NA	NA	NA	NA
9	UkrEIA_Scythian_LeftDnipro_LocEl	Ukraine_Trypillia	Yamnaya_Kalmykia	Mongolia_EIA_SlabGrave_1	0	42	011	2	11	4709.24	0	0											1	TRUE	NA	NA	NA	NA
10	UkrEIA_Scythian_LeftDnipro_LocAgr_2	Ukraine_Trypillia	Yamnaya_Kalmykia	Mongolia_EIA_SlabGrave_1	0	42	011	2	11	4155.59	0	0											1	TRUE	NA	NA	NA	NA
11	UkrEIA_Scythian_LeftDnipro_LocAgr	Ukraine_Trypillia	Yamnaya_Kalmykia	Mongolia_EIA_SlabGrave_1	0	42	011	2	11	4225.93	0	0											1	TRUE	NA	NA	NA	NA
12	UkrEIA_Scythian_SivDon_Nom_2	Ukraine_Trypillia	Yamnaya_Kalmykia	Mongolia_EIA_SlabGrave_1	0	42	011	2	11	4127.37	0	0											1	TRUE	NA	NA	NA	NA
13	UkrEIA_Scythian_SivDon_Nom	Ukraine_Trypillia	Yamnaya_Kalmykia	Mongolia_EIA_SlabGrave_1	0	42	011	2	11	4803.35	0	0											1	TRUE	NA	NA	NA	NA
14	UkrEIA_Scythian_SivDon_NomEl_3	Ukraine_Trypillia	Yamnaya_Kalmykia	Mongolia_EIA_SlabGrave_1	0	42	011	2	11	3989.06	0	0											1	TRUE	NA	NA	NA	NA
15	UkrEIA_Scythian_SivDon_NomEl_2	Ukraine_Trypillia	Yamnaya_Kalmykia	Mongolia_EIA_SlabGrave_1	0	42	011	2	11	910.922	2.78119e-188	0											1	TRUE	NA	NA	NA	NA
16	UkrEIA_Scythian_SivDon_NomEl	Ukraine_Trypillia	Yamnaya_Kalmykia	Mongolia_EIA_SlabGrave_1	0	42	011	2	11	4924.18	0	0											1	TRUE	NA	NA	NA	NA
17	UkrEIA_Scythian_NBlaSea_Nom	Ukraine_Trypillia	Yamnaya_Kalmykia	Mongolia_EIA_SlabGrave_1	0	42	011	2	11	3465.39	0	0											1	TRUE	NA	NA	NA	NA
18	UkrEIA_Antiquity_Greeks?_2	Ukraine_Trypillia	Yamnaya_Kalmykia	Mongolia_EIA_SlabGrave_1	0	42	011	2	11	3423.27	0	0											1	TRUE	NA	NA	NA	NA
19	UkrEIA_Antiquity_Greeks?_1	Ukraine_Trypillia	Yamnaya_Kalmykia	Mongolia_EIA_SlabGrave_1	0	42	011	2	11	4796.8	0	0											1	TRUE	NA	NA	NA	NA
20	UkrEIA_?	Ukraine_Trypillia	Yamnaya_Kalmykia	Mongolia_EIA_SlabGrave_1	0	42	011	2	11	2701.56	0	0											1	TRUE	NA	NA	NA	NA
21	UkrEIA_LateScythian_Cri_Nom	Ukraine_Trypillia	Yamnaya_Kalmykia	Mongolia_EIA_SlabGrave_1	0	42	011	2	11	2857.94	0	0											1	TRUE	NA	NA	NA	NA
22	UkrIA_Sarmatian_SivDon	Ukraine_Trypillia	Yamnaya_Kalmykia	Mongolia_EIA_SlabGrave_1	0	42	011	2	11	4891.45	0	0											1	TRUE	NA	NA	NA	NA
23	UkrIA_Chernyakhiv_1	Ukraine_Trypillia	Yamnaya_Kalmykia	Mongolia_EIA_SlabGrave_1	0	42	011	2	11	4784.68	0	0											1	TRUE	NA	NA	NA	NA
24	UkrIA_Chernyakhiv_2	Ukraine_Trypillia	Yamnaya_Kalmykia	Mongolia_EIA_SlabGrave_1	0	42	011	2	11	5956.19	0	0											1	TRUE	NA	NA	NA	NA
25	UkrIA_Chernyakhiv_3	Ukraine_Trypillia	Yamnaya_Kalmykia	Mongolia_EIA_SlabGrave_1	0	42	011	2	11	3964.95	0	0											1	TRUE	NA	NA	NA	NA
26	UkrEMA_Saltiv_Alans_1	Ukraine_Trypillia	Yamnaya_Kalmykia	Mongolia_EIA_SlabGrave_1	0	42	011	2	11	4392.2	0	0											1	TRUE	NA	NA	NA	NA
27	UkrEMA_Saltiv_Alans_2	Ukraine_Trypillia	Yamnaya_Kalmykia	Mongolia_EIA_SlabGrave_1	0	42	011	2	11	977.708	1.20175e-202	0											1	TRUE	NA	NA	NA	NA
28	UkrEMA_Saltiv_Bulgars_1	Ukraine_Trypillia	Yamnaya_Kalmykia	Mongolia_EIA_SlabGrave_1	0	42	011	2	11	3292.27	0	0											1	TRUE	NA	NA	NA	NA
29	UkrEMA_Saltiv_Bulgars_2	Ukraine_Trypillia	Yamnaya_Kalmykia	Mongolia_EIA_SlabGrave_1	0	42	011	2	11	601.444	6.87782e-122	0											1	TRUE	NA	NA	NA	NA
30	UkrMA_Cuman	Ukraine_Trypillia	Yamnaya_Kalmykia	Mongolia_EIA_SlabGrave_1	0	42	011	2	11	2529.21	0	0											1	TRUE	NA	NA	NA	NA
31	UkrMA_Cuman_2	Ukraine_Trypillia	Yamnaya_Kalmykia	Mongolia_EIA_SlabGrave_1	0	42	011	2	11	1099.91	5.92682e-229	0											1	TRUE	NA	NA	NA	NA
32	UkrMA_WhiteCroat_Slavs	Ukraine_Trypillia	Yamnaya_Kalmykia	Mongolia_EIA_SlabGrave_1	0	42	011	2	11	4255.45	0	0											1	TRUE	NA	NA	NA	NA
33	UkrMA_GoldenHorde_Slav/Nom?	Ukraine_Trypillia	Yamnaya_Kalmykia	Mongolia_EIA_SlabGrave_1	0	42	011	2	11	4544.79	0	0											1	TRUE	NA	NA	NA	NA
34	UkrMA_GoldenHorde_Nom	Ukraine_Trypillia	Yamnaya_Kalmykia	Mongolia_EIA_SlabGrave_1	0	42	011	2	11	2828.26	0	0											1	TRUE	NA	NA	NA	NA
35	UkrMA_Post-Cuman_Cuman?	Ukraine_Trypillia	Yamnaya_Kalmykia	Mongolia_EIA_SlabGrave_1	0	42	011	2	11	1939.45	0	0											1	TRUE	NA	NA	NA	NA
36	UkrMA_Nogai_1	Ukraine_Trypillia	Yamnaya_Kalmykia	Mongolia_EIA_SlabGrave_1	0	42	011	2	11	1382.82	6.13704e-290	0											1	TRUE	NA	NA	NA	NA
37	UkrMA_Nogai_2	Ukraine_Trypillia	Yamnaya_Kalmykia	Mongolia_EIA_SlabGrave_1	0	42	011	2	11	805.616	1.17927e-165	0											1	TRUE	NA	NA	NA	NA
38	UkrMA_Nogai_3	Ukraine_Trypillia	Yamnaya_Kalmykia	Mongolia_EIA_SlabGrave_1	0	42	011	2	11	179.342	1.40158e-32	0											1	TRUE	NA	NA	NA	NA
39	UkrEM_Cossack_Slavs	Ukraine_Trypillia	Yamnaya_Kalmykia	Mongolia_EIA_SlabGrave_1	0	42	011	2	11	3821.17	0	0											1	TRUE	NA	NA	NA	NA
1	UkrFBA_Bilozerska_Pre-Cimmerian	Ukraine_Trypillia	Yamnaya_Kalmykia	Mongolia_EIA_SlabGrave_1	1	42	100	1	10	35.5471	0.000100668	1					0.267568		0.732432					TRUE	TRUE	NA	NA	NA
2	UkrFBA/EIA_Cimmerian	Ukraine_Trypillia	Yamnaya_Kalmykia	Mongolia_EIA_SlabGrave_1	1	42	100	1	10	372.98	5.25161e-74	1					-0.153135		1.15314					FALSE	TRUE	NA	NA	NA
3	UkrFBA/EIA_Lusatian	Ukraine_Trypillia	Yamnaya_Kalmykia	Mongolia_EIA_SlabGrave_1	1	42	100	1	10	108.734	9.60019e-19	1					0.425253		0.574747					TRUE	TRUE	NA	NA	NA
4	UkrEIA_ThracianHallstatt_2	Ukraine_Trypillia	Yamnaya_Kalmykia	Mongolia_EIA_SlabGrave_1	1	42	100	1	10	85.0147	5.18509e-14	1					0.450886		0.549114					TRUE	TRUE	NA	NA	NA
5	UkrEIA_ThracianHallstatt	Ukraine_Trypillia	Yamnaya_Kalmykia	Mongolia_EIA_SlabGrave_1	1	42	100	1	10	37.556	4.53336e-05	1					0.808527		0.191473					TRUE	TRUE	NA	NA	NA
6	UkrEIA_Scythian_RightDnipro_IllThr	Ukraine_Trypillia	Yamnaya_Kalmykia	Mongolia_EIA_SlabGrave_1	1	42	100	1	10	71.3605	2.41985e-11	1					0.545271		0.454729					TRUE	TRUE	NA	NA	NA
7	UkrEIA_Scythian_RightDnipro_IllThr_2	Ukraine_Trypillia	Yamnaya_Kalmykia	Mongolia_EIA_SlabGrave_1	1	42	100	1	10	104.43	7.04959e-18	1					0.395957		0.604043					TRUE	TRUE	NA	NA	NA
8	UkrEIA_Scythian_LeftDnipro_IllThr	Ukraine_Trypillia	Yamnaya_Kalmykia	Mongolia_EIA_SlabGrave_1	1	42	100	1	10	145.603	2.98699e-26	1					0.290598		0.709402					TRUE	TRUE	NA	NA	NA
9	UkrEIA_Scythian_LeftDnipro_LocEl	Ukraine_Trypillia	Yamnaya_Kalmykia	Mongolia_EIA_SlabGrave_1	1	42	100	1	10	37.4215	4.78353e-05	1					0.660257		0.339743					TRUE	TRUE	NA	NA	NA
10	UkrEIA_Scythian_LeftDnipro_LocAgr_2	Ukraine_Trypillia	Yamnaya_Kalmykia	Mongolia_EIA_SlabGrave_1	1	42	100	1	10	108.85	9.09833e-19	1					0.443079		0.556921					TRUE	TRUE	NA	NA	NA
11	UkrEIA_Scythian_LeftDnipro_LocAgr	Ukraine_Trypillia	Yamnaya_Kalmykia	Mongolia_EIA_SlabGrave_1	1	42	100	1	10	87.3207	1.81703e-14	1					0.503278		0.496722					TRUE	TRUE	NA	NA	NA
12	UkrEIA_Scythian_SivDon_Nom_2	Ukraine_Trypillia	Yamnaya_Kalmykia	Mongolia_EIA_SlabGrave_1	1	42	100	1	10	38.3591	3.28587e-05	1					0.513186		0.486814					TRUE	TRUE	NA	NA	NA
13	UkrEIA_Scythian_SivDon_Nom	Ukraine_Trypillia	Yamnaya_Kalmykia	Mongolia_EIA_SlabGrave_1	1	42	100	1	10	114.959	5.31614e-20	1					0.413089		0.586911					TRUE	TRUE	NA	NA	NA
14	UkrEIA_Scythian_SivDon_NomEl_3	Ukraine_Trypillia	Yamnaya_Kalmykia	Mongolia_EIA_SlabGrave_1	1	42	100	1	10	56.426	1.70818e-08	1					0.386789		0.613211					TRUE	TRUE	NA	NA	NA
15	UkrEIA_Scythian_SivDon_NomEl_2	Ukraine_Trypillia	Yamnaya_Kalmykia	Mongolia_EIA_SlabGrave_1	1	42	100	1	10	63.2297	8.82747e-10	1					0.0663913		0.933609					TRUE	TRUE	NA	NA	NA
16	UkrEIA_Scythian_SivDon_NomEl	Ukraine_Trypillia	Yamnaya_Kalmykia	Mongolia_EIA_SlabGrave_1	1	42	100	1	10	93.1126	1.29019e-15	1					0.508514		0.491486					TRUE	TRUE	NA	NA	NA
17	UkrEIA_Scythian_NBlaSea_Nom	Ukraine_Trypillia	Yamnaya_Kalmykia	Mongolia_EIA_SlabGrave_1	1	42	100	1	10	140.376	3.52961e-25	1					0.366113		0.633887					TRUE	TRUE	NA	NA	NA
18	UkrEIA_Antiquity_Greeks?_2	Ukraine_Trypillia	Yamnaya_Kalmykia	Mongolia_EIA_SlabGrave_1	1	42	100	1	10	35.1345	0.000118435	1					0.496797		0.503203					TRUE	TRUE	NA	NA	NA
19	UkrEIA_Antiquity_Greeks?_1	Ukraine_Trypillia	Yamnaya_Kalmykia	Mongolia_EIA_SlabGrave_1	1	42	100	1	10	55.8538	2.18653e-08	1					0.940835		0.0591652					TRUE	TRUE	NA	NA	NA
20	UkrEIA_?	Ukraine_Trypillia	Yamnaya_Kalmykia	Mongolia_EIA_SlabGrave_1	1	42	100	1	10	71.4979	2.27616e-11	1					0.395248		0.604752					TRUE	TRUE	NA	NA	NA
21	UkrEIA_LateScythian_Cri_Nom	Ukraine_Trypillia	Yamnaya_Kalmykia	Mongolia_EIA_SlabGrave_1	1	42	100	1	10	105.682	3.95089e-18	1					0.258349		0.741651					TRUE	TRUE	NA	NA	NA
22	UkrIA_Sarmatian_SivDon	Ukraine_Trypillia	Yamnaya_Kalmykia	Mongolia_EIA_SlabGrave_1	1	42	100	1	10	16.178	0.0946491	1					0.572463		0.427537					TRUE	TRUE	NA	NA	NA
23	UkrIA_Chernyakhiv_1	Ukraine_Trypillia	Yamnaya_Kalmykia	Mongolia_EIA_SlabGrave_1	1	42	100	1	10	52.2353	1.03219e-07	1					0.496748		0.503252					TRUE	TRUE	NA	NA	NA
24	UkrIA_Chernyakhiv_2	Ukraine_Trypillia	Yamnaya_Kalmykia	Mongolia_EIA_SlabGrave_1	1	42	100	1	10	21.7291	0.0165459	1					0.714909		0.285091					TRUE	TRUE	NA	NA	NA
25	UkrIA_Chernyakhiv_3	Ukraine_Trypillia	Yamnaya_Kalmykia	Mongolia_EIA_SlabGrave_1	1	42	100	1	10	32.5911	0.000318989	1					0.760772		0.239228					TRUE	TRUE	NA	NA	NA
26	UkrEMA_Saltiv_Alans_1	Ukraine_Trypillia	Yamnaya_Kalmykia	Mongolia_EIA_SlabGrave_1	1	42	100	1	10	155.34	2.96282e-28	1					0.529316		0.470684					TRUE	TRUE	NA	NA	NA
27	UkrEMA_Saltiv_Alans_2	Ukraine_Trypillia	Yamnaya_Kalmykia	Mongolia_EIA_SlabGrave_1	1	42	100	1	10	1332.26	4.1642e-280	1					-1.02004		2.02004					FALSE	TRUE	NA	NA	NA
28	UkrEMA_Saltiv_Bulgars_1	Ukraine_Trypillia	Yamnaya_Kalmykia	Mongolia_EIA_SlabGrave_1	1	42	100	1	10	126.556	2.35166e-22	1					0.418063		0.581937					TRUE	TRUE	NA	NA	NA
29	UkrEMA_Saltiv_Bulgars_2	Ukraine_Trypillia	Yamnaya_Kalmykia	Mongolia_EIA_SlabGrave_1	1	42	100	1	10	709.602	5.45048e-146	1					-0.970349		1.97035					FALSE	TRUE	NA	NA	NA
30	UkrMA_Cuman	Ukraine_Trypillia	Yamnaya_Kalmykia	Mongolia_EIA_SlabGrave_1	1	42	100	1	10	276.144	1.69399e-53	1					0.283244		0.716756					TRUE	TRUE	NA	NA	NA
31	UkrMA_Cuman_2	Ukraine_Trypillia	Yamnaya_Kalmykia	Mongolia_EIA_SlabGrave_1	1	42	100	1	10	987.038	1.15857e-205	1					-0.373408		1.37341					FALSE	TRUE	NA	NA	NA
32	UkrMA_WhiteCroat_Slavs	Ukraine_Trypillia	Yamnaya_Kalmykia	Mongolia_EIA_SlabGrave_1	1	42	100	1	10	81.8746	2.1522e-13	1					0.485821		0.514179					TRUE	TRUE	NA	NA	NA
33	UkrMA_GoldenHorde_Slav/Nom?	Ukraine_Trypillia	Yamnaya_Kalmykia	Mongolia_EIA_SlabGrave_1	1	42	100	1	10	34.8582	0.000132017	1					0.482051		0.517949					TRUE	TRUE	NA	NA	NA
34	UkrMA_GoldenHorde_Nom	Ukraine_Trypillia	Yamnaya_Kalmykia	Mongolia_EIA_SlabGrave_1	1	42	100	1	10	184.127	3.2544e-34	1					0.327095		0.672905					TRUE	TRUE	NA	NA	NA
35	UkrMA_Post-Cuman_Cuman?	Ukraine_Trypillia	Yamnaya_Kalmykia	Mongolia_EIA_SlabGrave_1	1	42	100	1	10	229.284	1.21365e-43	1					0.380277		0.619723					TRUE	TRUE	NA	NA	NA
36	UkrMA_Nogai_1	Ukraine_Trypillia	Yamnaya_Kalmykia	Mongolia_EIA_SlabGrave_1	1	42	100	1	10	1083.47	1.9258e-226	1					-0.165654		1.16565					FALSE	TRUE	NA	NA	NA
37	UkrMA_Nogai_2	Ukraine_Trypillia	Yamnaya_Kalmykia	Mongolia_EIA_SlabGrave_1	1	42	100	1	10	1540.15	0	1					-1.8716		2.8716					FALSE	TRUE	NA	NA	NA
38	UkrMA_Nogai_3	Ukraine_Trypillia	Yamnaya_Kalmykia	Mongolia_EIA_SlabGrave_1	1	42	100	1	10	1341.5	4.22133e-282	1					-4.17655		5.17655					FALSE	TRUE	NA	NA	NA
39	UkrEM_Cossack_Slavs	Ukraine_Trypillia	Yamnaya_Kalmykia	Mongolia_EIA_SlabGrave_1	1	42	100	1	10	44.5118	2.66309e-06	1					0.538035		0.461965					TRUE	TRUE	NA	NA	NA
1	UkrFBA_Bilozerska_Pre-Cimmerian	Ukraine_Trypillia	Yamnaya_Kalmykia	Mongolia_EIA_SlabGrave_1	0	42	101	2	11	1399.15	1.8371e-293	0					1							TRUE	NA	NA	NA	NA
2	UkrFBA/EIA_Cimmerian	Ukraine_Trypillia	Yamnaya_Kalmykia	Mongolia_EIA_SlabGrave_1	0	42	101	2	11	1512.2	0	0					1							TRUE	NA	NA	NA	NA
3	UkrFBA/EIA_Lusatian	Ukraine_Trypillia	Yamnaya_Kalmykia	Mongolia_EIA_SlabGrave_1	0	42	101	2	11	1100.03	5.58388e-229	0					1							TRUE	NA	NA	NA	NA
4	UkrEIA_ThracianHallstatt_2	Ukraine_Trypillia	Yamnaya_Kalmykia	Mongolia_EIA_SlabGrave_1	0	42	101	2	11	824.052	1.29529e-169	0					1							TRUE	NA	NA	NA	NA
5	UkrEIA_ThracianHallstatt	Ukraine_Trypillia	Yamnaya_Kalmykia	Mongolia_EIA_SlabGrave_1	0	42	101	2	11	159.866	1.42458e-28	0					1							TRUE	NA	NA	NA	NA
6	UkrEIA_Scythian_RightDnipro_IllThr	Ukraine_Trypillia	Yamnaya_Kalmykia	Mongolia_EIA_SlabGrave_1	0	42	101	2	11	745.73	8.41579e-153	0					1							TRUE	NA	NA	NA	NA
7	UkrEIA_Scythian_RightDnipro_IllThr_2	Ukraine_Trypillia	Yamnaya_Kalmykia	Mongolia_EIA_SlabGrave_1	0	42	101	2	11	969.388	7.4095e-201	0					1							TRUE	NA	NA	NA	NA
8	UkrEIA_Scythian_LeftDnipro_IllThr	Ukraine_Trypillia	Yamnaya_Kalmykia	Mongolia_EIA_SlabGrave_1	0	42	101	2	11	1178.86	5.82662e-246	0					1							TRUE	NA	NA	NA	NA
9	UkrEIA_Scythian_LeftDnipro_LocEl	Ukraine_Trypillia	Yamnaya_Kalmykia	Mongolia_EIA_SlabGrave_1	0	42	101	2	11	363.483	3.39005e-71	0					1							TRUE	NA	NA	NA	NA
10	UkrEIA_Scythian_LeftDnipro_LocAgr_2	Ukraine_Trypillia	Yamnaya_Kalmykia	Mongolia_EIA_SlabGrave_1	0	42	101	2	11	813.338	2.59134e-167	0					1							TRUE	NA	NA	NA	NA
11	UkrEIA_Scythian_LeftDnipro_LocAgr	Ukraine_Trypillia	Yamnaya_Kalmykia	Mongolia_EIA_SlabGrave_1	0	42	101	2	11	721.328	1.44241e-147	0					1							TRUE	NA	NA	NA	NA
12	UkrEIA_Scythian_SivDon_Nom_2	Ukraine_Trypillia	Yamnaya_Kalmykia	Mongolia_EIA_SlabGrave_1	0	42	101	2	11	609.31	1.42785e-123	0					1							TRUE	NA	NA	NA	NA
13	UkrEIA_Scythian_SivDon_Nom	Ukraine_Trypillia	Yamnaya_Kalmykia	Mongolia_EIA_SlabGrave_1	0	42	101	2	11	1342.69	2.77904e-281	0					1							TRUE	NA	NA	NA	NA
14	UkrEIA_Scythian_SivDon_NomEl_3	Ukraine_Trypillia	Yamnaya_Kalmykia	Mongolia_EIA_SlabGrave_1	0	42	101	2	11	716.032	1.9712e-146	0					1							TRUE	NA	NA	NA	NA
15	UkrEIA_Scythian_SivDon_NomEl_2	Ukraine_Trypillia	Yamnaya_Kalmykia	Mongolia_EIA_SlabGrave_1	0	42	101	2	11	497.008	1.39384e-99	0					1							TRUE	NA	NA	NA	NA
16	UkrEIA_Scythian_SivDon_NomEl	Ukraine_Trypillia	Yamnaya_Kalmykia	Mongolia_EIA_SlabGrave_1	0	42	101	2	11	851.665	1.51595e-175	0					1							TRUE	NA	NA	NA	NA
17	UkrEIA_Scythian_NBlaSea_Nom	Ukraine_Trypillia	Yamnaya_Kalmykia	Mongolia_EIA_SlabGrave_1	0	42	101	2	11	1023.56	1.6276e-212	0					1							TRUE	NA	NA	NA	NA
18	UkrEIA_Antiquity_Greeks?_2	Ukraine_Trypillia	Yamnaya_Kalmykia	Mongolia_EIA_SlabGrave_1	0	42	101	2	11	431.289	1.37665e-85	0					1							TRUE	NA	NA	NA	NA
19	UkrEIA_Antiquity_Greeks?_1	Ukraine_Trypillia	Yamnaya_Kalmykia	Mongolia_EIA_SlabGrave_1	0	42	101	2	11	82.2655	5.37293e-13	0					1							TRUE	NA	NA	NA	NA
20	UkrEIA_?	Ukraine_Trypillia	Yamnaya_Kalmykia	Mongolia_EIA_SlabGrave_1	0	42	101	2	11	816.422	5.63858e-168	0					1							TRUE	NA	NA	NA	NA
21	UkrEIA_LateScythian_Cri_Nom	Ukraine_Trypillia	Yamnaya_Kalmykia	Mongolia_EIA_SlabGrave_1	0	42	101	2	11	1068.72	3.08905e-222	0					1							TRUE	NA	NA	NA	NA
22	UkrIA_Sarmatian_SivDon	Ukraine_Trypillia	Yamnaya_Kalmykia	Mongolia_EIA_SlabGrave_1	0	42	101	2	11	492.48	1.28684e-98	0					1							TRUE	NA	NA	NA	NA
23	UkrIA_Chernyakhiv_1	Ukraine_Trypillia	Yamnaya_Kalmykia	Mongolia_EIA_SlabGrave_1	0	42	101	2	11	835.985	3.54183e-172	0					1							TRUE	NA	NA	NA	NA
24	UkrIA_Chernyakhiv_2	Ukraine_Trypillia	Yamnaya_Kalmykia	Mongolia_EIA_SlabGrave_1	0	42	101	2	11	313.804	1.07749e-60	0					1							TRUE	NA	NA	NA	NA
25	UkrIA_Chernyakhiv_3	Ukraine_Trypillia	Yamnaya_Kalmykia	Mongolia_EIA_SlabGrave_1	0	42	101	2	11	152.379	4.86522e-27	0					1							TRUE	NA	NA	NA	NA
26	UkrEMA_Saltiv_Alans_1	Ukraine_Trypillia	Yamnaya_Kalmykia	Mongolia_EIA_SlabGrave_1	0	42	101	2	11	804.581	1.9671e-165	0					1							TRUE	NA	NA	NA	NA
27	UkrEMA_Saltiv_Alans_2	Ukraine_Trypillia	Yamnaya_Kalmykia	Mongolia_EIA_SlabGrave_1	0	42	101	2	11	4230.43	0	0					1							TRUE	NA	NA	NA	NA
28	UkrEMA_Saltiv_Bulgars_1	Ukraine_Trypillia	Yamnaya_Kalmykia	Mongolia_EIA_SlabGrave_1	0	42	101	2	11	868.356	3.92742e-179	0					1							TRUE	NA	NA	NA	NA
29	UkrEMA_Saltiv_Bulgars_2	Ukraine_Trypillia	Yamnaya_Kalmykia	Mongolia_EIA_SlabGrave_1	0	42	101	2	11	2071.34	0	0					1							TRUE	NA	NA	NA	NA
30	UkrMA_Cuman	Ukraine_Trypillia	Yamnaya_Kalmykia	Mongolia_EIA_SlabGrave_1	0	42	101	2	11	1416.03	4.19141e-297	0					1							TRUE	NA	NA	NA	NA
31	UkrMA_Cuman_2	Ukraine_Trypillia	Yamnaya_Kalmykia	Mongolia_EIA_SlabGrave_1	0	42	101	2	11	3133.59	0	0					1							TRUE	NA	NA	NA	NA
32	UkrMA_WhiteCroat_Slavs	Ukraine_Trypillia	Yamnaya_Kalmykia	Mongolia_EIA_SlabGrave_1	0	42	101	2	11	748.873	1.78151e-153	0					1							TRUE	NA	NA	NA	NA
33	UkrMA_GoldenHorde_Slav/Nom?	Ukraine_Trypillia	Yamnaya_Kalmykia	Mongolia_EIA_SlabGrave_1	0	42	101	2	11	817.985	2.60294e-168	0					1							TRUE	NA	NA	NA	NA
34	UkrMA_GoldenHorde_Nom	Ukraine_Trypillia	Yamnaya_Kalmykia	Mongolia_EIA_SlabGrave_1	0	42	101	2	11	1002.76	4.89841e-208	0					1							TRUE	NA	NA	NA	NA
35	UkrMA_Post-Cuman_Cuman?	Ukraine_Trypillia	Yamnaya_Kalmykia	Mongolia_EIA_SlabGrave_1	0	42	101	2	11	741.325	7.41722e-152	0					1							TRUE	NA	NA	NA	NA
36	UkrMA_Nogai_1	Ukraine_Trypillia	Yamnaya_Kalmykia	Mongolia_EIA_SlabGrave_1	0	42	101	2	11	3080.41	0	0					1							TRUE	NA	NA	NA	NA
37	UkrMA_Nogai_2	Ukraine_Trypillia	Yamnaya_Kalmykia	Mongolia_EIA_SlabGrave_1	0	42	101	2	11	5993.35	0	0					1							TRUE	NA	NA	NA	NA
38	UkrMA_Nogai_3	Ukraine_Trypillia	Yamnaya_Kalmykia	Mongolia_EIA_SlabGrave_1	0	42	101	2	11	6607.73	0	0					1							TRUE	NA	NA	NA	NA
39	UkrEM_Cossack_Slavs	Ukraine_Trypillia	Yamnaya_Kalmykia	Mongolia_EIA_SlabGrave_1	0	42	101	2	11	462.12	3.78703e-92	0					1							TRUE	NA	NA	NA	NA
1	UkrFBA_Bilozerska_Pre-Cimmerian	Ukraine_Trypillia	Yamnaya_Kalmykia	Mongolia_EIA_SlabGrave_1	0	42	110	2	11	189.419	1.15894e-34	0							1					TRUE	NA	NA	NA	NA
2	UkrFBA/EIA_Cimmerian	Ukraine_Trypillia	Yamnaya_Kalmykia	Mongolia_EIA_SlabGrave_1	0	42	110	2	11	545.674	5.73111e-110	0							1					TRUE	NA	NA	NA	NA
3	UkrFBA/EIA_Lusatian	Ukraine_Trypillia	Yamnaya_Kalmykia	Mongolia_EIA_SlabGrave_1	0	42	110	2	11	566.718	1.82985e-114	0							1					TRUE	NA	NA	NA	NA
4	UkrEIA_ThracianHallstatt_2	Ukraine_Trypillia	Yamnaya_Kalmykia	Mongolia_EIA_SlabGrave_1	0	42	110	2	11	475.037	6.71444e-95	0							1					TRUE	NA	NA	NA	NA
5	UkrEIA_ThracianHallstatt	Ukraine_Trypillia	Yamnaya_Kalmykia	Mongolia_EIA_SlabGrave_1	0	42	110	2	11	1428.64	7.96723e-300	0							1					TRUE	NA	NA	NA	NA
6	UkrEIA_Scythian_RightDnipro_IllThr	Ukraine_Trypillia	Yamnaya_Kalmykia	Mongolia_EIA_SlabGrave_1	0	42	110	2	11	812.217	4.51059e-167	0							1					TRUE	NA	NA	NA	NA
7	UkrEIA_Scythian_RightDnipro_IllThr_2	Ukraine_Trypillia	Yamnaya_Kalmykia	Mongolia_EIA_SlabGrave_1	0	42	110	2	11	422.653	9.43497e-84	0							1					TRUE	NA	NA	NA	NA
8	UkrEIA_Scythian_LeftDnipro_IllThr	Ukraine_Trypillia	Yamnaya_Kalmykia	Mongolia_EIA_SlabGrave_1	0	42	110	2	11	328.735	7.59311e-64	0							1					TRUE	NA	NA	NA	NA
9	UkrEIA_Scythian_LeftDnipro_LocEl	Ukraine_Trypillia	Yamnaya_Kalmykia	Mongolia_EIA_SlabGrave_1	0	42	110	2	11	906.507	2.47428e-187	0							1					TRUE	NA	NA	NA	NA
10	UkrEIA_Scythian_LeftDnipro_LocAgr_2	Ukraine_Trypillia	Yamnaya_Kalmykia	Mongolia_EIA_SlabGrave_1	0	42	110	2	11	457.929	2.95575e-91	0							1					TRUE	NA	NA	NA	NA
11	UkrEIA_Scythian_LeftDnipro_LocAgr	Ukraine_Trypillia	Yamnaya_Kalmykia	Mongolia_EIA_SlabGrave_1	0	42	110	2	11	550.008	6.80006e-111	0							1					TRUE	NA	NA	NA	NA
12	UkrEIA_Scythian_SivDon_Nom_2	Ukraine_Trypillia	Yamnaya_Kalmykia	Mongolia_EIA_SlabGrave_1	0	42	110	2	11	527.477	4.40179e-106	0							1					TRUE	NA	NA	NA	NA
13	UkrEIA_Scythian_SivDon_Nom	Ukraine_Trypillia	Yamnaya_Kalmykia	Mongolia_EIA_SlabGrave_1	0	42	110	2	11	535.715	7.6744e-108	0							1					TRUE	NA	NA	NA	NA
14	UkrEIA_Scythian_SivDon_NomEl_3	Ukraine_Trypillia	Yamnaya_Kalmykia	Mongolia_EIA_SlabGrave_1	0	42	110	2	11	265.011	1.9935e-50	0							1					TRUE	NA	NA	NA	NA
15	UkrEIA_Scythian_SivDon_NomEl_2	Ukraine_Trypillia	Yamnaya_Kalmykia	Mongolia_EIA_SlabGrave_1	0	42	110	2	11	89.9543	1.70185e-14	0							1					TRUE	NA	NA	NA	NA
16	UkrEIA_Scythian_SivDon_NomEl	Ukraine_Trypillia	Yamnaya_Kalmykia	Mongolia_EIA_SlabGrave_1	0	42	110	2	11	699.88	5.72419e-143	0							1					TRUE	NA	NA	NA	NA
17	UkrEIA_Scythian_NBlaSea_Nom	Ukraine_Trypillia	Yamnaya_Kalmykia	Mongolia_EIA_SlabGrave_1	0	42	110	2	11	370.913	9.03805e-73	0							1					TRUE	NA	NA	NA	NA
18	UkrEIA_Antiquity_Greeks?_2	Ukraine_Trypillia	Yamnaya_Kalmykia	Mongolia_EIA_SlabGrave_1	0	42	110	2	11	336.123	2.0855e-65	0							1					TRUE	NA	NA	NA	NA
19	UkrEIA_Antiquity_Greeks?_1	Ukraine_Trypillia	Yamnaya_Kalmykia	Mongolia_EIA_SlabGrave_1	0	42	110	2	11	1358.12	1.30779e-284	0							1					TRUE	NA	NA	NA	NA
20	UkrEIA_?	Ukraine_Trypillia	Yamnaya_Kalmykia	Mongolia_EIA_SlabGrave_1	0	42	110	2	11	307.609	2.18184e-59	0							1					TRUE	NA	NA	NA	NA
21	UkrEIA_LateScythian_Cri_Nom	Ukraine_Trypillia	Yamnaya_Kalmykia	Mongolia_EIA_SlabGrave_1	0	42	110	2	11	237.447	1.18072e-44	0							1					TRUE	NA	NA	NA	NA
22	UkrIA_Sarmatian_SivDon	Ukraine_Trypillia	Yamnaya_Kalmykia	Mongolia_EIA_SlabGrave_1	0	42	110	2	11	704.086	7.17768e-144	0							1					TRUE	NA	NA	NA	NA
23	UkrIA_Chernyakhiv_1	Ukraine_Trypillia	Yamnaya_Kalmykia	Mongolia_EIA_SlabGrave_1	0	42	110	2	11	605.22	1.07104e-122	0							1					TRUE	NA	NA	NA	NA
24	UkrIA_Chernyakhiv_2	Ukraine_Trypillia	Yamnaya_Kalmykia	Mongolia_EIA_SlabGrave_1	0	42	110	2	11	1317.45	7.72541e-276	0							1					TRUE	NA	NA	NA	NA
25	UkrIA_Chernyakhiv_3	Ukraine_Trypillia	Yamnaya_Kalmykia	Mongolia_EIA_SlabGrave_1	0	42	110	2	11	822.124	3.36222e-169	0							1					TRUE	NA	NA	NA	NA
26	UkrEMA_Saltiv_Alans_1	Ukraine_Trypillia	Yamnaya_Kalmykia	Mongolia_EIA_SlabGrave_1	0	42	110	2	11	751.479	4.91658e-154	0							1					TRUE	NA	NA	NA	NA
27	UkrEMA_Saltiv_Alans_2	Ukraine_Trypillia	Yamnaya_Kalmykia	Mongolia_EIA_SlabGrave_1	0	42	110	2	11	2762.45	0	0							1					TRUE	NA	NA	NA	NA
28	UkrEMA_Saltiv_Bulgars_1	Ukraine_Trypillia	Yamnaya_Kalmykia	Mongolia_EIA_SlabGrave_1	0	42	110	2	11	417.218	1.34843e-82	0							1					TRUE	NA	NA	NA	NA
29	UkrEMA_Saltiv_Bulgars_2	Ukraine_Trypillia	Yamnaya_Kalmykia	Mongolia_EIA_SlabGrave_1	0	42	110	2	11	1324.71	2.09575e-277	0							1					TRUE	NA	NA	NA	NA
30	UkrMA_Cuman	Ukraine_Trypillia	Yamnaya_Kalmykia	Mongolia_EIA_SlabGrave_1	0	42	110	2	11	533.027	2.87738e-107	0							1					TRUE	NA	NA	NA	NA
31	UkrMA_Cuman_2	Ukraine_Trypillia	Yamnaya_Kalmykia	Mongolia_EIA_SlabGrave_1	0	42	110	2	11	1904.36	0	0							1					TRUE	NA	NA	NA	NA
32	UkrMA_WhiteCroat_Slavs	Ukraine_Trypillia	Yamnaya_Kalmykia	Mongolia_EIA_SlabGrave_1	0	42	110	2	11	540.504	7.28528e-109	0							1					TRUE	NA	NA	NA	NA
33	UkrMA_GoldenHorde_Slav/Nom?	Ukraine_Trypillia	Yamnaya_Kalmykia	Mongolia_EIA_SlabGrave_1	0	42	110	2	11	522.555	4.9456e-105	0							1					TRUE	NA	NA	NA	NA
34	UkrMA_GoldenHorde_Nom	Ukraine_Trypillia	Yamnaya_Kalmykia	Mongolia_EIA_SlabGrave_1	0	42	110	2	11	372.38	4.41886e-73	0							1					TRUE	NA	NA	NA	NA
35	UkrMA_Post-Cuman_Cuman?	Ukraine_Trypillia	Yamnaya_Kalmykia	Mongolia_EIA_SlabGrave_1	0	42	110	2	11	427.728	7.87054e-85	0							1					TRUE	NA	NA	NA	NA
36	UkrMA_Nogai_1	Ukraine_Trypillia	Yamnaya_Kalmykia	Mongolia_EIA_SlabGrave_1	0	42	110	2	11	1985.1	0	0							1					TRUE	NA	NA	NA	NA
37	UkrMA_Nogai_2	Ukraine_Trypillia	Yamnaya_Kalmykia	Mongolia_EIA_SlabGrave_1	0	42	110	2	11	3812.36	0	0							1					TRUE	NA	NA	NA	NA
38	UkrMA_Nogai_3	Ukraine_Trypillia	Yamnaya_Kalmykia	Mongolia_EIA_SlabGrave_1	0	42	110	2	11	4667.21	0	0							1					TRUE	NA	NA	NA	NA
39	UkrEM_Cossack_Slavs	Ukraine_Trypillia	Yamnaya_Kalmykia	Mongolia_EIA_SlabGrave_1	0	42	110	2	11	470.061	7.70991e-94	0							1					TRUE	NA	NA	NA	NA
1	UkrFBA_Bilozerska_Pre-Cimmerian	Ukraine_Trypillia	Ukraine_Yamnaya	Mongolia_LBA_Khovsgol_6	23	43	000	0	9	13.6305	0.136088	2					0.138514			0.826648	0.0348374			TRUE	NA	NA	NA	NA
2	UkrFBA/EIA_Cimmerian	Ukraine_Trypillia	Ukraine_Yamnaya	Mongolia_LBA_Khovsgol_6	23	43	000	0	9	9.75177	0.370952	2					0.0472653			0.500798	0.451937			TRUE	NA	NA	NA	NA
3	UkrFBA/EIA_Lusatian	Ukraine_Trypillia	Ukraine_Yamnaya	Mongolia_LBA_Khovsgol_6	23	43	000	0	9	54.1844	1.7414e-08	2					0.302856			0.708072	-0.0109277			FALSE	NA	NA	NA	NA
4	UkrEIA_ThracianHallstatt_2	Ukraine_Trypillia	Ukraine_Yamnaya	Mongolia_LBA_Khovsgol_6	23	43	000	0	9	26.3466	0.00179244	2					0.356261			0.623519	0.0202205			TRUE	NA	NA	NA	NA
5	UkrEIA_ThracianHallstatt	Ukraine_Trypillia	Ukraine_Yamnaya	Mongolia_LBA_Khovsgol_6	23	43	000	0	9	16.0304	0.0662501	2					0.781505			0.212125	0.00637017			TRUE	NA	NA	NA	NA
6	UkrEIA_Scythian_RightDnipro_IllThr	Ukraine_Trypillia	Ukraine_Yamnaya	Mongolia_LBA_Khovsgol_6	23	43	000	0	9	34.1925	8.26402e-05	2					0.470643			0.505434	0.0239231			TRUE	NA	NA	NA	NA
7	UkrEIA_Scythian_RightDnipro_IllThr_2	Ukraine_Trypillia	Ukraine_Yamnaya	Mongolia_LBA_Khovsgol_6	23	43	000	0	9	10.0915	0.343125	2					0.306388			0.553987	0.139625			TRUE	NA	NA	NA	NA
8	UkrEIA_Scythian_LeftDnipro_IllThr	Ukraine_Trypillia	Ukraine_Yamnaya	Mongolia_LBA_Khovsgol_6	23	43	000	0	9	13.9419	0.124406	2					0.201408			0.608623	0.189969			TRUE	NA	NA	NA	NA
9	UkrEIA_Scythian_LeftDnipro_LocEl	Ukraine_Trypillia	Ukraine_Yamnaya	Mongolia_LBA_Khovsgol_6	23	43	000	0	9	9.64197	0.380239	2					0.58723			0.369178	0.0435918			TRUE	NA	NA	NA	NA
10	UkrEIA_Scythian_LeftDnipro_LocAgr_2	Ukraine_Trypillia	Ukraine_Yamnaya	Mongolia_LBA_Khovsgol_6	23	43	000	0	9	30.996	0.000296503	2					0.36106			0.56639	0.0725506			TRUE	NA	NA	NA	NA
11	UkrEIA_Scythian_LeftDnipro_LocAgr	Ukraine_Trypillia	Ukraine_Yamnaya	Mongolia_LBA_Khovsgol_6	23	43	000	0	9	9.87971	0.360311	2					0.425496			0.469139	0.105364			TRUE	NA	NA	NA	NA
12	UkrEIA_Scythian_SivDon_Nom_2	Ukraine_Trypillia	Ukraine_Yamnaya	Mongolia_LBA_Khovsgol_6	23	43	000	0	9	12.7458	0.17445	2					0.415025			0.549651	0.0353247			TRUE	NA	NA	NA	NA
13	UkrEIA_Scythian_SivDon_Nom	Ukraine_Trypillia	Ukraine_Yamnaya	Mongolia_LBA_Khovsgol_6	23	43	000	0	9	18.9919	0.0252622	2					0.307578			0.586314	0.106109			TRUE	NA	NA	NA	NA
14	UkrEIA_Scythian_SivDon_NomEl_3	Ukraine_Trypillia	Ukraine_Yamnaya	Mongolia_LBA_Khovsgol_6	23	43	000	0	9	21.1358	0.012061	2					0.290096			0.7272	-0.0172959			FALSE	NA	NA	NA	NA
15	UkrEIA_Scythian_SivDon_NomEl_2	Ukraine_Trypillia	Ukraine_Yamnaya	Mongolia_LBA_Khovsgol_6	23	43	000	0	9	8.82187	0.453878	2					-0.0575013			0.843647	0.213855			FALSE	NA	NA	NA	NA
16	UkrEIA_Scythian_SivDon_NomEl	Ukraine_Trypillia	Ukraine_Yamnaya	Mongolia_LBA_Khovsgol_6	23	43	000	0	9	13.66	0.134943	2					0.431006			0.486916	0.0820782			TRUE	NA	NA	NA	NA
17	UkrEIA_Scythian_NBlaSea_Nom	Ukraine_Trypillia	Ukraine_Yamnaya	Mongolia_LBA_Khovsgol_6	23	43	000	0	9	8.43076	0.491385	2					0.293667			0.543966	0.162368			TRUE	NA	NA	NA	NA
18	UkrEIA_Antiquity_Greeks?_2	Ukraine_Trypillia	Ukraine_Yamnaya	Mongolia_LBA_Khovsgol_6	23	43	000	0	9	11.8701	0.220731	2					0.403155			0.597165	-0.00031992			FALSE	NA	NA	NA	NA
19	UkrEIA_Antiquity_Greeks?_1	Ukraine_Trypillia	Ukraine_Yamnaya	Mongolia_LBA_Khovsgol_6	23	43	000	0	9	15.4843	0.0784642	2					0.904794			0.0957438	-0.000538043			FALSE	NA	NA	NA	NA
20	UkrEIA_?	Ukraine_Trypillia	Ukraine_Yamnaya	Mongolia_LBA_Khovsgol_6	23	43	000	0	9	3.40005	0.946305	2					0.298697			0.565959	0.135344			TRUE	NA	NA	NA	NA
21	UkrEIA_LateScythian_Cri_Nom	Ukraine_Trypillia	Ukraine_Yamnaya	Mongolia_LBA_Khovsgol_6	23	43	000	0	9	15.2812	0.0834953	2					0.205283			0.63937	0.155347			TRUE	NA	NA	NA	NA
22	UkrIA_Sarmatian_SivDon	Ukraine_Trypillia	Ukraine_Yamnaya	Mongolia_LBA_Khovsgol_6	23	43	000	0	9	6.26023	0.713617	2					0.493101			0.496362	0.010537			TRUE	NA	NA	NA	NA
23	UkrIA_Chernyakhiv_1	Ukraine_Trypillia	Ukraine_Yamnaya	Mongolia_LBA_Khovsgol_6	23	43	000	0	9	23.3629	0.00543077	2					0.421308			0.550531	0.0281612			TRUE	NA	NA	NA	NA
24	UkrIA_Chernyakhiv_2	Ukraine_Trypillia	Ukraine_Yamnaya	Mongolia_LBA_Khovsgol_6	23	43	000	0	9	10.8994	0.282665	2					0.65796			0.322138	0.0199025			TRUE	NA	NA	NA	NA
25	UkrIA_Chernyakhiv_3	Ukraine_Trypillia	Ukraine_Yamnaya	Mongolia_LBA_Khovsgol_6	23	43	000	0	9	8.81219	0.454788	2					0.708229			0.252407	0.0393634			TRUE	NA	NA	NA	NA
26	UkrEMA_Saltiv_Alans_1	Ukraine_Trypillia	Ukraine_Yamnaya	Mongolia_LBA_Khovsgol_6	23	43	000	0	9	21.3202	0.011302	2					0.454198			0.414008	0.131793			TRUE	NA	NA	NA	NA
27	UkrEMA_Saltiv_Alans_2	Ukraine_Trypillia	Ukraine_Yamnaya	Mongolia_LBA_Khovsgol_6	23	43	000	0	9	16.0799	0.0652322	2					0.210106			0.0433687	0.746525			TRUE	NA	NA	NA	NA
28	UkrEMA_Saltiv_Bulgars_1	Ukraine_Trypillia	Ukraine_Yamnaya	Mongolia_LBA_Khovsgol_6	23	43	000	0	9	17.2779	0.0445373	2					0.318629			0.526438	0.154933			TRUE	NA	NA	NA	NA
29	UkrEMA_Saltiv_Bulgars_2	Ukraine_Trypillia	Ukraine_Yamnaya	Mongolia_LBA_Khovsgol_6	23	43	000	0	9	10.3867	0.320093	2					0.283779			0.00213267	0.714088			TRUE	NA	NA	NA	NA
30	UkrMA_Cuman	Ukraine_Trypillia	Ukraine_Yamnaya	Mongolia_LBA_Khovsgol_6	23	43	000	0	9	4.68006	0.86126	2					0.233775			0.472328	0.293897			TRUE	NA	NA	NA	NA
31	UkrMA_Cuman_2	Ukraine_Trypillia	Ukraine_Yamnaya	Mongolia_LBA_Khovsgol_6	23	43	000	0	9	7.56016	0.579004	2					0.21913			0.114579	0.666291			TRUE	NA	NA	NA	NA
32	UkrMA_WhiteCroat_Slavs	Ukraine_Trypillia	Ukraine_Yamnaya	Mongolia_LBA_Khovsgol_6	23	43	000	0	9	24.487	0.00359432	2					0.382947			0.567518	0.0495356			TRUE	NA	NA	NA	NA
33	UkrMA_GoldenHorde_Slav/Nom?	Ukraine_Trypillia	Ukraine_Yamnaya	Mongolia_LBA_Khovsgol_6	23	43	000	0	9	8.77795	0.458018	2					0.384			0.582683	0.0333165			TRUE	NA	NA	NA	NA
34	UkrMA_GoldenHorde_Nom	Ukraine_Trypillia	Ukraine_Yamnaya	Mongolia_LBA_Khovsgol_6	23	43	000	0	9	12.0299	0.211627	2					0.282746			0.510558	0.206696			TRUE	NA	NA	NA	NA
35	UkrMA_Post-Cuman_Cuman?	Ukraine_Trypillia	Ukraine_Yamnaya	Mongolia_LBA_Khovsgol_6	23	43	000	0	9	13.835	0.128317	2					0.354027			0.336616	0.309357			TRUE	NA	NA	NA	NA
36	UkrMA_Nogai_1	Ukraine_Trypillia	Ukraine_Yamnaya	Mongolia_LBA_Khovsgol_6	23	43	000	0	9	13.5374	0.139757	2					0.224879			0.144662	0.630459			TRUE	NA	NA	NA	NA
37	UkrMA_Nogai_2	Ukraine_Trypillia	Ukraine_Yamnaya	Mongolia_LBA_Khovsgol_6	23	43	000	0	9	37.8603	1.84668e-05	2					0.163769			-0.00110837	0.837339			FALSE	NA	NA	NA	NA
38	UkrMA_Nogai_3	Ukraine_Trypillia	Ukraine_Yamnaya	Mongolia_LBA_Khovsgol_6	23	43	000	0	9	25.0551	0.00291082	2					0.136431			-0.179022	1.04259			FALSE	NA	NA	NA	NA
39	UkrEM_Cossack_Slavs	Ukraine_Trypillia	Ukraine_Yamnaya	Mongolia_LBA_Khovsgol_6	23	43	000	0	9	25.4761	0.00248729	2					0.444704			0.54244	0.0128565			TRUE	NA	NA	NA	NA
1	UkrFBA_Bilozerska_Pre-Cimmerian	Ukraine_Trypillia	Ukraine_Yamnaya	Mongolia_LBA_Khovsgol_6	0	43	001	1	10	716.903	1.47523e-147	1					0.781319				0.218681			TRUE	TRUE	0	674.066	0
2	UkrFBA/EIA_Cimmerian	Ukraine_Trypillia	Ukraine_Yamnaya	Mongolia_LBA_Khovsgol_6	0	43	001	1	10	147.178	1.41796e-26	1					0.40674				0.59326			TRUE	TRUE	0	114.217	0
3	UkrFBA/EIA_Lusatian	Ukraine_Trypillia	Ukraine_Yamnaya	Mongolia_LBA_Khovsgol_6	0	43	001	1	10	675.529	1.12227e-138	1					0.865416				0.134584			TRUE	TRUE	0	513.21	0
4	UkrEIA_ThracianHallstatt_2	Ukraine_Trypillia	Ukraine_Yamnaya	Mongolia_LBA_Khovsgol_6	0	43	001	1	10	394.933	1.12706e-78	1					0.838338				0.161662			TRUE	TRUE	0	259.885	0
5	UkrEIA_ThracianHallstatt	Ukraine_Trypillia	Ukraine_Yamnaya	Mongolia_LBA_Khovsgol_6	0	43	001	1	10	81.9155	2.11266e-13	1					0.945682				0.0543177			TRUE	TRUE	0	-446.533	1
6	UkrEIA_Scythian_RightDnipro_IllThr	Ukraine_Trypillia	Ukraine_Yamnaya	Mongolia_LBA_Khovsgol_6	0	43	001	1	10	422.541	1.4923e-84	1					0.872956				0.127044			TRUE	TRUE	0	187.173	0
7	UkrEIA_Scythian_RightDnipro_IllThr_2	Ukraine_Trypillia	Ukraine_Yamnaya	Mongolia_LBA_Khovsgol_6	0	43	001	1	10	296.863	7.15644e-58	1					0.744129				0.255871			TRUE	TRUE	0	185.197	0
8	UkrEIA_Scythian_LeftDnipro_IllThr	Ukraine_Trypillia	Ukraine_Yamnaya	Mongolia_LBA_Khovsgol_6	0	43	001	1	10	355.023	3.42264e-70	1					0.650645				0.349355			TRUE	TRUE	0	284.975	0
9	UkrEIA_Scythian_LeftDnipro_LocEl	Ukraine_Trypillia	Ukraine_Yamnaya	Mongolia_LBA_Khovsgol_6	0	43	001	1	10	159.042	5.10849e-29	1					0.870169				0.129831			TRUE	TRUE	0	-137.267	1
10	UkrEIA_Scythian_LeftDnipro_LocAgr_2	Ukraine_Trypillia	Ukraine_Yamnaya	Mongolia_LBA_Khovsgol_6	0	43	001	1	10	326.606	3.6386e-64	1					0.792359				0.207641			TRUE	TRUE	0	163.449	0
11	UkrEIA_Scythian_LeftDnipro_LocAgr	Ukraine_Trypillia	Ukraine_Yamnaya	Mongolia_LBA_Khovsgol_6	0	43	001	1	10	240.8	4.65396e-46	1					0.800289				0.199711			TRUE	TRUE	0	59.1685	0
12	UkrEIA_Scythian_SivDon_Nom_2	Ukraine_Trypillia	Ukraine_Yamnaya	Mongolia_LBA_Khovsgol_6	0	43	001	1	10	326.961	3.05966e-64	1					0.854168				0.145832			TRUE	TRUE	0	166.828	0
13	UkrEIA_Scythian_SivDon_Nom	Ukraine_Trypillia	Ukraine_Yamnaya	Mongolia_LBA_Khovsgol_6	0	43	001	1	10	650.954	2.10091e-133	1					0.755615				0.244385			TRUE	TRUE	0	513.323	0
14	UkrEIA_Scythian_SivDon_NomEl_3	Ukraine_Trypillia	Ukraine_Yamnaya	Mongolia_LBA_Khovsgol_6	0	43	001	1	10	417.559	1.71796e-83	1					0.87946				0.12054			TRUE	TRUE	0	335.662	0
15	UkrEIA_Scythian_SivDon_NomEl_2	Ukraine_Trypillia	Ukraine_Yamnaya	Mongolia_LBA_Khovsgol_6	0	43	001	1	10	186.951	8.42379e-35	1					0.609039				0.390961			TRUE	TRUE	0	162.265	0
16	UkrEIA_Scythian_SivDon_NomEl	Ukraine_Trypillia	Ukraine_Yamnaya	Mongolia_LBA_Khovsgol_6	0	43	001	1	10	390.693	8.99779e-78	1					0.805431				0.194569			TRUE	TRUE	0	172.039	0
17	UkrEIA_Scythian_NBlaSea_Nom	Ukraine_Trypillia	Ukraine_Yamnaya	Mongolia_LBA_Khovsgol_6	0	43	001	1	10	328.384	1.52789e-64	1					0.717379				0.282621			TRUE	TRUE	0	237.989	0
18	UkrEIA_Antiquity_Greeks?_2	Ukraine_Trypillia	Ukraine_Yamnaya	Mongolia_LBA_Khovsgol_6	0	43	001	1	10	249.657	6.40737e-48	1					0.89334				0.10666			TRUE	TRUE	0	151.462	0
19	UkrEIA_Antiquity_Greeks?_1	Ukraine_Trypillia	Ukraine_Yamnaya	Mongolia_LBA_Khovsgol_6	0	43	001	1	10	40.5753	1.34144e-05	1					0.976021				0.0239794			TRUE	TRUE	0	-399.903	1
20	UkrEIA_?	Ukraine_Trypillia	Ukraine_Yamnaya	Mongolia_LBA_Khovsgol_6	0	43	001	1	10	241.942	2.67929e-46	1					0.722681				0.277319			TRUE	TRUE	0	166.617	0
21	UkrEIA_LateScythian_Cri_Nom	Ukraine_Trypillia	Ukraine_Yamnaya	Mongolia_LBA_Khovsgol_6	0	43	001	1	10	348.496	8.3088e-69	1					0.663329				0.336671			TRUE	TRUE	0	278.715	0
22	UkrIA_Sarmatian_SivDon	Ukraine_Trypillia	Ukraine_Yamnaya	Mongolia_LBA_Khovsgol_6	0	43	001	1	10	248.646	1.04548e-47	1					0.879638				0.120362			TRUE	TRUE	0	40.1724	0
23	UkrIA_Chernyakhiv_1	Ukraine_Trypillia	Ukraine_Yamnaya	Mongolia_LBA_Khovsgol_6	0	43	001	1	10	428.132	9.60297e-86	1					0.831872				0.168128			TRUE	TRUE	0	245.259	0
24	UkrIA_Chernyakhiv_2	Ukraine_Trypillia	Ukraine_Yamnaya	Mongolia_LBA_Khovsgol_6	0	43	001	1	10	166.177	1.71527e-30	1					0.908453				0.0915469			TRUE	TRUE	0	-271.639	1
25	UkrIA_Chernyakhiv_3	Ukraine_Trypillia	Ukraine_Yamnaya	Mongolia_LBA_Khovsgol_6	0	43	001	1	10	55.64	2.39754e-08	1					0.899992				0.100008			TRUE	TRUE	0	-222.411	1
26	UkrEMA_Saltiv_Alans_1	Ukraine_Trypillia	Ukraine_Yamnaya	Mongolia_LBA_Khovsgol_6	0	43	001	1	10	255.217	4.33796e-49	1					0.767889				0.232111			TRUE	TRUE	0	-8.77677	1
27	UkrEMA_Saltiv_Alans_2	Ukraine_Trypillia	Ukraine_Yamnaya	Mongolia_LBA_Khovsgol_6	0	43	001	1	10	31.8967	0.000416625	1					0.240444				0.759556			TRUE	TRUE	0	-120.161	1
28	UkrEMA_Saltiv_Bulgars_1	Ukraine_Trypillia	Ukraine_Yamnaya	Mongolia_LBA_Khovsgol_6	0	43	001	1	10	264.791	4.18584e-51	1					0.72765				0.27235			TRUE	TRUE	0	128.233	0
29	UkrEMA_Saltiv_Bulgars_2	Ukraine_Trypillia	Ukraine_Yamnaya	Mongolia_LBA_Khovsgol_6	0	43	001	1	10	23.9141	0.00783161	1					0.277493				0.722507			TRUE	TRUE	0	-100.521	1
30	UkrMA_Cuman	Ukraine_Trypillia	Ukraine_Yamnaya	Mongolia_LBA_Khovsgol_6	0	43	001	1	10	228.018	2.23619e-43	1					0.577332				0.422668			TRUE	TRUE	0	154.271	0
31	UkrMA_Cuman_2	Ukraine_Trypillia	Ukraine_Yamnaya	Mongolia_LBA_Khovsgol_6	0	43	001	1	10	27.0558	0.00255192	1					0.299143				0.700857			TRUE	TRUE	0	-92.0219	1
32	UkrMA_WhiteCroat_Slavs	Ukraine_Trypillia	Ukraine_Yamnaya	Mongolia_LBA_Khovsgol_6	0	43	001	1	10	326.557	3.72604e-64	1					0.827456				0.172544			TRUE	TRUE	0	162.291	0
33	UkrMA_GoldenHorde_Slav/Nom?	Ukraine_Trypillia	Ukraine_Yamnaya	Mongolia_LBA_Khovsgol_6	0	43	001	1	10	400.881	6.11254e-80	1					0.845753				0.154247			TRUE	TRUE	0	257.932	0
34	UkrMA_GoldenHorde_Nom	Ukraine_Trypillia	Ukraine_Yamnaya	Mongolia_LBA_Khovsgol_6	0	43	001	1	10	239.712	7.87399e-46	1					0.648006				0.351994			TRUE	TRUE	0	148.667	0
35	UkrMA_Post-Cuman_Cuman?	Ukraine_Trypillia	Ukraine_Yamnaya	Mongolia_LBA_Khovsgol_6	0	43	001	1	10	97.5554	1.67927e-16	1					0.625402				0.374598			TRUE	TRUE	0	-39.9559	1
36	UkrMA_Nogai_1	Ukraine_Trypillia	Ukraine_Yamnaya	Mongolia_LBA_Khovsgol_6	0	43	001	1	10	46.0933	1.37947e-06	1					0.327854				0.672146			TRUE	TRUE	0	-75.3887	1
37	UkrMA_Nogai_2	Ukraine_Trypillia	Ukraine_Yamnaya	Mongolia_LBA_Khovsgol_6	0	43	001	1	10	64.4412	5.18372e-10	1					0.161092				0.838908			TRUE	TRUE	0	-92.1594	1
38	UkrMA_Nogai_3	Ukraine_Trypillia	Ukraine_Yamnaya	Mongolia_LBA_Khovsgol_6	0	43	001	1	10	79.7278	5.67667e-13	1					-0.00513892				1.00514			FALSE	TRUE	0	-12.2018	1
39	UkrEM_Cossack_Slavs	Ukraine_Trypillia	Ukraine_Yamnaya	Mongolia_LBA_Khovsgol_6	0	43	001	1	10	252.021	2.0401e-48	1					0.868953				0.131047			TRUE	TRUE	0	101.075	0
1	UkrFBA_Bilozerska_Pre-Cimmerian	Ukraine_Trypillia	Ukraine_Yamnaya	Mongolia_LBA_Khovsgol_6	0	43	010	1	10	42.8368	5.31858e-06	1								0.987137	0.0128627			TRUE	TRUE	0	12.919	0
2	UkrFBA/EIA_Cimmerian	Ukraine_Trypillia	Ukraine_Yamnaya	Mongolia_LBA_Khovsgol_6	0	43	010	1	10	32.9609	0.000276533	1								0.55837	0.44163			TRUE	TRUE	0	-162.661	1
3	UkrFBA/EIA_Lusatian	Ukraine_Trypillia	Ukraine_Yamnaya	Mongolia_LBA_Khovsgol_6	0	43	010	1	10	162.319	1.07559e-29	1								1.05639	-0.0563869			FALSE	TRUE	0	57.3592	0
4	UkrEIA_ThracianHallstatt_2	Ukraine_Trypillia	Ukraine_Yamnaya	Mongolia_LBA_Khovsgol_6	0	43	010	1	10	135.049	4.34793e-24	1								1.03708	-0.0370832			FALSE	TRUE	0	67.695	0
5	UkrEIA_ThracianHallstatt	Ukraine_Trypillia	Ukraine_Yamnaya	Mongolia_LBA_Khovsgol_6	0	43	010	1	10	528.449	3.65659e-107	1								1.17208	-0.17208			FALSE	TRUE	0	489.796	0
6	UkrEIA_Scythian_RightDnipro_IllThr	Ukraine_Trypillia	Ukraine_Yamnaya	Mongolia_LBA_Khovsgol_6	0	43	010	1	10	235.368	6.42688e-45	1								1.05567	-0.0556708			FALSE	TRUE	0	164.715	0
7	UkrEIA_Scythian_RightDnipro_IllThr_2	Ukraine_Trypillia	Ukraine_Yamnaya	Mongolia_LBA_Khovsgol_6	0	43	010	1	10	111.666	2.46058e-19	1								0.883904	0.116096			TRUE	TRUE	0	23.5271	0
8	UkrEIA_Scythian_LeftDnipro_IllThr	Ukraine_Trypillia	Ukraine_Yamnaya	Mongolia_LBA_Khovsgol_6	0	43	010	1	10	70.0479	4.34037e-11	1								0.822849	0.177151			TRUE	TRUE	0	-49.9635	1
9	UkrEIA_Scythian_LeftDnipro_LocEl	Ukraine_Trypillia	Ukraine_Yamnaya	Mongolia_LBA_Khovsgol_6	0	43	010	1	10	296.309	9.3716e-58	1								1.05924	-0.0592448			FALSE	TRUE	0	263.978	0
10	UkrEIA_Scythian_LeftDnipro_LocAgr_2	Ukraine_Trypillia	Ukraine_Yamnaya	Mongolia_LBA_Khovsgol_6	0	43	010	1	10	163.156	7.22238e-30	1								0.989737	0.0102633			TRUE	TRUE	0	73.9185	0
11	UkrEIA_Scythian_LeftDnipro_LocAgr	Ukraine_Trypillia	Ukraine_Yamnaya	Mongolia_LBA_Khovsgol_6	0	43	010	1	10	181.631	1.07405e-33	1								0.952874	0.0471259			TRUE	TRUE	0	113.399	0
12	UkrEIA_Scythian_SivDon_Nom_2	Ukraine_Trypillia	Ukraine_Yamnaya	Mongolia_LBA_Khovsgol_6	0	43	010	1	10	160.133	3.04238e-29	1								1.01806	-0.0180646			FALSE	TRUE	0	122.908	0
13	UkrEIA_Scythian_SivDon_Nom	Ukraine_Trypillia	Ukraine_Yamnaya	Mongolia_LBA_Khovsgol_6	0	43	010	1	10	137.631	1.28802e-24	1								0.924366	0.0756342			TRUE	TRUE	0	50.1219	0
14	UkrEIA_Scythian_SivDon_NomEl_3	Ukraine_Trypillia	Ukraine_Yamnaya	Mongolia_LBA_Khovsgol_6	0	43	010	1	10	81.8973	2.13021e-13	1								1.06489	-0.0648886			FALSE	TRUE	0	27.6967	0
15	UkrEIA_Scythian_SivDon_NomEl_2	Ukraine_Trypillia	Ukraine_Yamnaya	Mongolia_LBA_Khovsgol_6	0	43	010	1	10	24.6853	0.00597497	1								0.786471	0.213529			TRUE	TRUE	0	-13.8772	1
16	UkrEIA_Scythian_SivDon_NomEl	Ukraine_Trypillia	Ukraine_Yamnaya	Mongolia_LBA_Khovsgol_6	0	43	010	1	10	218.654	2.04482e-41	1								0.976571	0.0234294			TRUE	TRUE	0	158.292	0
17	UkrEIA_Scythian_NBlaSea_Nom	Ukraine_Trypillia	Ukraine_Yamnaya	Mongolia_LBA_Khovsgol_6	0	43	010	1	10	90.3958	4.47036e-15	1								0.863809	0.136191			TRUE	TRUE	0	-20.5113	1
18	UkrEIA_Antiquity_Greeks?_2	Ukraine_Trypillia	Ukraine_Yamnaya	Mongolia_LBA_Khovsgol_6	0	43	010	1	10	98.1951	1.25119e-16	1								1.05428	-0.054279			FALSE	TRUE	0	67.4985	0
19	UkrEIA_Antiquity_Greeks?_1	Ukraine_Trypillia	Ukraine_Yamnaya	Mongolia_LBA_Khovsgol_6	0	43	010	1	10	440.478	2.24203e-88	1								1.2129	-0.212897			FALSE	TRUE	0	385.722	0
20	UkrEIA_?	Ukraine_Trypillia	Ukraine_Yamnaya	Mongolia_LBA_Khovsgol_6	0	43	010	1	10	75.3248	4.11309e-12	1								0.894109	0.105891			TRUE	TRUE	0	23.4077	0
21	UkrEIA_LateScythian_Cri_Nom	Ukraine_Trypillia	Ukraine_Yamnaya	Mongolia_LBA_Khovsgol_6	0	43	010	1	10	69.7807	4.88773e-11	1								0.877184	0.122816			TRUE	TRUE	0	-11.7794	1
22	UkrIA_Sarmatian_SivDon	Ukraine_Trypillia	Ukraine_Yamnaya	Mongolia_LBA_Khovsgol_6	0	43	010	1	10	208.474	2.74948e-39	1								1.06313	-0.0631268			FALSE	TRUE	0	190.32	0
23	UkrIA_Chernyakhiv_1	Ukraine_Trypillia	Ukraine_Yamnaya	Mongolia_LBA_Khovsgol_6	0	43	010	1	10	182.873	5.93061e-34	1								1.03179	-0.0317856			FALSE	TRUE	0	135.708	0
24	UkrIA_Chernyakhiv_2	Ukraine_Trypillia	Ukraine_Yamnaya	Mongolia_LBA_Khovsgol_6	0	43	010	1	10	437.815	8.28673e-88	1								1.11079	-0.110789			FALSE	TRUE	0	415.527	0
25	UkrIA_Chernyakhiv_3	Ukraine_Trypillia	Ukraine_Yamnaya	Mongolia_LBA_Khovsgol_6	0	43	010	1	10	278.051	6.71057e-54	1								1.08788	-0.0878797			FALSE	TRUE	0	242.063	0
26	UkrEMA_Saltiv_Alans_1	Ukraine_Trypillia	Ukraine_Yamnaya	Mongolia_LBA_Khovsgol_6	0	43	010	1	10	263.994	6.16185e-51	1								0.937969	0.0620311			TRUE	TRUE	0	137.541	0
27	UkrEMA_Saltiv_Alans_2	Ukraine_Trypillia	Ukraine_Yamnaya	Mongolia_LBA_Khovsgol_6	0	43	010	1	10	152.058	1.40584e-27	1								0.247207	0.752793			TRUE	TRUE	0	-485.816	1
28	UkrEMA_Saltiv_Bulgars_1	Ukraine_Trypillia	Ukraine_Yamnaya	Mongolia_LBA_Khovsgol_6	0	43	010	1	10	136.558	2.13532e-24	1								0.861796	0.138204			TRUE	TRUE	0	25.5442	0
29	UkrEMA_Saltiv_Bulgars_2	Ukraine_Trypillia	Ukraine_Yamnaya	Mongolia_LBA_Khovsgol_6	0	43	010	1	10	124.435	6.3547e-22	1								0.269321	0.730679			TRUE	TRUE	0	-249.289	1
30	UkrMA_Cuman	Ukraine_Trypillia	Ukraine_Yamnaya	Mongolia_LBA_Khovsgol_6	0	43	010	1	10	73.747	8.33773e-12	1								0.726375	0.273625			TRUE	TRUE	0	-135.707	1
31	UkrMA_Cuman_2	Ukraine_Trypillia	Ukraine_Yamnaya	Mongolia_LBA_Khovsgol_6	0	43	010	1	10	119.078	7.78487e-21	1								0.335269	0.664731			TRUE	TRUE	0	-419.124	1
32	UkrMA_WhiteCroat_Slavs	Ukraine_Trypillia	Ukraine_Yamnaya	Mongolia_LBA_Khovsgol_6	0	43	010	1	10	164.267	4.25841e-30	1								1.01319	-0.0131903			FALSE	TRUE	0	90.8365	0
33	UkrMA_GoldenHorde_Slav/Nom?	Ukraine_Trypillia	Ukraine_Yamnaya	Mongolia_LBA_Khovsgol_6	0	43	010	1	10	142.949	1.04721e-25	1								1.01773	-0.0177267			FALSE	TRUE	0	118.654	0
34	UkrMA_GoldenHorde_Nom	Ukraine_Trypillia	Ukraine_Yamnaya	Mongolia_LBA_Khovsgol_6	0	43	010	1	10	91.0448	3.32308e-15	1								0.824401	0.175599			TRUE	TRUE	0	-33.4675	1
35	UkrMA_Post-Cuman_Cuman?	Ukraine_Trypillia	Ukraine_Yamnaya	Mongolia_LBA_Khovsgol_6	0	43	010	1	10	137.511	1.36284e-24	1								0.752622	0.247378			TRUE	TRUE	0	-63.4157	1
36	UkrMA_Nogai_1	Ukraine_Trypillia	Ukraine_Yamnaya	Mongolia_LBA_Khovsgol_6	0	43	010	1	10	121.482	2.53104e-21	1								0.377934	0.622066			TRUE	TRUE	0	-399.001	1
37	UkrMA_Nogai_2	Ukraine_Trypillia	Ukraine_Yamnaya	Mongolia_LBA_Khovsgol_6	0	43	010	1	10	156.601	1.62897e-28	1								0.149181	0.850819			TRUE	TRUE	0	-553.209	1
38	UkrMA_Nogai_3	Ukraine_Trypillia	Ukraine_Yamnaya	Mongolia_LBA_Khovsgol_6	0	43	010	1	10	91.9296	2.21737e-15	1								-0.0601473	1.06015			FALSE	TRUE	0	-557.993	1
39	UkrEM_Cossack_Slavs	Ukraine_Trypillia	Ukraine_Yamnaya	Mongolia_LBA_Khovsgol_6	0	43	010	1	10	150.946	2.3814e-27	1								1.04724	-0.0472425			FALSE	TRUE	0	87.9251	0
1	UkrFBA_Bilozerska_Pre-Cimmerian	Ukraine_Trypillia	Ukraine_Yamnaya	Mongolia_LBA_Khovsgol_6	0	43	011	2	11	3518.52	0	0									1			TRUE	NA	NA	NA	NA
2	UkrFBA/EIA_Cimmerian	Ukraine_Trypillia	Ukraine_Yamnaya	Mongolia_LBA_Khovsgol_6	0	43	011	2	11	759.953	7.47432e-156	0									1			TRUE	NA	NA	NA	NA
3	UkrFBA/EIA_Lusatian	Ukraine_Trypillia	Ukraine_Yamnaya	Mongolia_LBA_Khovsgol_6	0	43	011	2	11	4643.62	0	0									1			TRUE	NA	NA	NA	NA
4	UkrEIA_ThracianHallstatt_2	Ukraine_Trypillia	Ukraine_Yamnaya	Mongolia_LBA_Khovsgol_6	0	43	011	2	11	3683.98	0	0									1			TRUE	NA	NA	NA	NA
5	UkrEIA_ThracianHallstatt	Ukraine_Trypillia	Ukraine_Yamnaya	Mongolia_LBA_Khovsgol_6	0	43	011	2	11	5122.92	0	0									1			TRUE	NA	NA	NA	NA
6	UkrEIA_Scythian_RightDnipro_IllThr	Ukraine_Trypillia	Ukraine_Yamnaya	Mongolia_LBA_Khovsgol_6	0	43	011	2	11	4556.09	0	0									1			TRUE	NA	NA	NA	NA
7	UkrEIA_Scythian_RightDnipro_IllThr_2	Ukraine_Trypillia	Ukraine_Yamnaya	Mongolia_LBA_Khovsgol_6	0	43	011	2	11	2975.93	0	0									1			TRUE	NA	NA	NA	NA
8	UkrEIA_Scythian_LeftDnipro_IllThr	Ukraine_Trypillia	Ukraine_Yamnaya	Mongolia_LBA_Khovsgol_6	0	43	011	2	11	2370.61	0	0									1			TRUE	NA	NA	NA	NA
9	UkrEIA_Scythian_LeftDnipro_LocEl	Ukraine_Trypillia	Ukraine_Yamnaya	Mongolia_LBA_Khovsgol_6	0	43	011	2	11	4043.83	0	0									1			TRUE	NA	NA	NA	NA
10	UkrEIA_Scythian_LeftDnipro_LocAgr_2	Ukraine_Trypillia	Ukraine_Yamnaya	Mongolia_LBA_Khovsgol_6	0	43	011	2	11	3087.04	0	0									1			TRUE	NA	NA	NA	NA
11	UkrEIA_Scythian_LeftDnipro_LocAgr	Ukraine_Trypillia	Ukraine_Yamnaya	Mongolia_LBA_Khovsgol_6	0	43	011	2	11	3420.49	0	0									1			TRUE	NA	NA	NA	NA
12	UkrEIA_Scythian_SivDon_Nom_2	Ukraine_Trypillia	Ukraine_Yamnaya	Mongolia_LBA_Khovsgol_6	0	43	011	2	11	3581.74	0	0									1			TRUE	NA	NA	NA	NA
13	UkrEIA_Scythian_SivDon_Nom	Ukraine_Trypillia	Ukraine_Yamnaya	Mongolia_LBA_Khovsgol_6	0	43	011	2	11	3979.61	0	0									1			TRUE	NA	NA	NA	NA
14	UkrEIA_Scythian_SivDon_NomEl_3	Ukraine_Trypillia	Ukraine_Yamnaya	Mongolia_LBA_Khovsgol_6	0	43	011	2	11	3384.94	0	0									1			TRUE	NA	NA	NA	NA
15	UkrEIA_Scythian_SivDon_NomEl_2	Ukraine_Trypillia	Ukraine_Yamnaya	Mongolia_LBA_Khovsgol_6	0	43	011	2	11	693.076	1.64489e-141	0									1			TRUE	NA	NA	NA	NA
16	UkrEIA_Scythian_SivDon_NomEl	Ukraine_Trypillia	Ukraine_Yamnaya	Mongolia_LBA_Khovsgol_6	0	43	011	2	11	3978.65	0	0									1			TRUE	NA	NA	NA	NA
17	UkrEIA_Scythian_NBlaSea_Nom	Ukraine_Trypillia	Ukraine_Yamnaya	Mongolia_LBA_Khovsgol_6	0	43	011	2	11	2736.36	0	0									1			TRUE	NA	NA	NA	NA
18	UkrEIA_Antiquity_Greeks?_2	Ukraine_Trypillia	Ukraine_Yamnaya	Mongolia_LBA_Khovsgol_6	0	43	011	2	11	2952.14	0	0									1			TRUE	NA	NA	NA	NA
19	UkrEIA_Antiquity_Greeks?_1	Ukraine_Trypillia	Ukraine_Yamnaya	Mongolia_LBA_Khovsgol_6	0	43	011	2	11	4225.35	0	0									1			TRUE	NA	NA	NA	NA
20	UkrEIA_?	Ukraine_Trypillia	Ukraine_Yamnaya	Mongolia_LBA_Khovsgol_6	0	43	011	2	11	2178.2	0	0									1			TRUE	NA	NA	NA	NA
21	UkrEIA_LateScythian_Cri_Nom	Ukraine_Trypillia	Ukraine_Yamnaya	Mongolia_LBA_Khovsgol_6	0	43	011	2	11	2194.95	0	0									1			TRUE	NA	NA	NA	NA
22	UkrIA_Sarmatian_SivDon	Ukraine_Trypillia	Ukraine_Yamnaya	Mongolia_LBA_Khovsgol_6	0	43	011	2	11	4067.56	0	0									1			TRUE	NA	NA	NA	NA
23	UkrIA_Chernyakhiv_1	Ukraine_Trypillia	Ukraine_Yamnaya	Mongolia_LBA_Khovsgol_6	0	43	011	2	11	4100.83	0	0									1			TRUE	NA	NA	NA	NA
24	UkrIA_Chernyakhiv_2	Ukraine_Trypillia	Ukraine_Yamnaya	Mongolia_LBA_Khovsgol_6	0	43	011	2	11	5294.35	0	0									1			TRUE	NA	NA	NA	NA
25	UkrIA_Chernyakhiv_3	Ukraine_Trypillia	Ukraine_Yamnaya	Mongolia_LBA_Khovsgol_6	0	43	011	2	11	3232.82	0	0									1			TRUE	NA	NA	NA	NA
26	UkrEMA_Saltiv_Alans_1	Ukraine_Trypillia	Ukraine_Yamnaya	Mongolia_LBA_Khovsgol_6	0	43	011	2	11	3511.79	0	0									1			TRUE	NA	NA	NA	NA
27	UkrEMA_Saltiv_Alans_2	Ukraine_Trypillia	Ukraine_Yamnaya	Mongolia_LBA_Khovsgol_6	0	43	011	2	11	427.868	7.34826e-85	0									1			TRUE	NA	NA	NA	NA
28	UkrEMA_Saltiv_Bulgars_1	Ukraine_Trypillia	Ukraine_Yamnaya	Mongolia_LBA_Khovsgol_6	0	43	011	2	11	2606.85	0	0									1			TRUE	NA	NA	NA	NA
29	UkrEMA_Saltiv_Bulgars_2	Ukraine_Trypillia	Ukraine_Yamnaya	Mongolia_LBA_Khovsgol_6	0	43	011	2	11	301.068	5.21842e-58	0									1			TRUE	NA	NA	NA	NA
30	UkrMA_Cuman	Ukraine_Trypillia	Ukraine_Yamnaya	Mongolia_LBA_Khovsgol_6	0	43	011	2	11	1831.49	0	0									1			TRUE	NA	NA	NA	NA
31	UkrMA_Cuman_2	Ukraine_Trypillia	Ukraine_Yamnaya	Mongolia_LBA_Khovsgol_6	0	43	011	2	11	486.2	2.80785e-97	0									1			TRUE	NA	NA	NA	NA
32	UkrMA_WhiteCroat_Slavs	Ukraine_Trypillia	Ukraine_Yamnaya	Mongolia_LBA_Khovsgol_6	0	43	011	2	11	3655.84	0	0									1			TRUE	NA	NA	NA	NA
33	UkrMA_GoldenHorde_Slav/Nom?	Ukraine_Trypillia	Ukraine_Yamnaya	Mongolia_LBA_Khovsgol_6	0	43	011	2	11	3943.41	0	0									1			TRUE	NA	NA	NA	NA
34	UkrMA_GoldenHorde_Nom	Ukraine_Trypillia	Ukraine_Yamnaya	Mongolia_LBA_Khovsgol_6	0	43	011	2	11	2044.26	0	0									1			TRUE	NA	NA	NA	NA
35	UkrMA_Post-Cuman_Cuman?	Ukraine_Trypillia	Ukraine_Yamnaya	Mongolia_LBA_Khovsgol_6	0	43	011	2	11	1535.61	0	0									1			TRUE	NA	NA	NA	NA
36	UkrMA_Nogai_1	Ukraine_Trypillia	Ukraine_Yamnaya	Mongolia_LBA_Khovsgol_6	0	43	011	2	11	717.068	1.18239e-146	0									1			TRUE	NA	NA	NA	NA
37	UkrMA_Nogai_2	Ukraine_Trypillia	Ukraine_Yamnaya	Mongolia_LBA_Khovsgol_6	0	43	011	2	11	281.083	8.39258e-54	0									1			TRUE	NA	NA	NA	NA
38	UkrMA_Nogai_3	Ukraine_Trypillia	Ukraine_Yamnaya	Mongolia_LBA_Khovsgol_6	0	43	011	2	11	118.604	3.45991e-20	0									1			TRUE	NA	NA	NA	NA
39	UkrEM_Cossack_Slavs	Ukraine_Trypillia	Ukraine_Yamnaya	Mongolia_LBA_Khovsgol_6	0	43	011	2	11	3334.69	0	0									1			TRUE	NA	NA	NA	NA
1	UkrFBA_Bilozerska_Pre-Cimmerian	Ukraine_Trypillia	Ukraine_Yamnaya	Mongolia_LBA_Khovsgol_6	1	43	100	1	10	29.9177	0.000883596	1					0.125771			0.874229				TRUE	TRUE	NA	NA	NA
2	UkrFBA/EIA_Cimmerian	Ukraine_Trypillia	Ukraine_Yamnaya	Mongolia_LBA_Khovsgol_6	1	43	100	1	10	195.622	1.32008e-36	1					-0.609052			1.60905				FALSE	TRUE	NA	NA	NA
3	UkrFBA/EIA_Lusatian	Ukraine_Trypillia	Ukraine_Yamnaya	Mongolia_LBA_Khovsgol_6	1	43	100	1	10	104.96	5.51703e-18	1					0.276732			0.723268				TRUE	TRUE	NA	NA	NA
4	UkrEIA_ThracianHallstatt_2	Ukraine_Trypillia	Ukraine_Yamnaya	Mongolia_LBA_Khovsgol_6	1	43	100	1	10	67.3537	1.43395e-10	1					0.30177			0.69823				TRUE	TRUE	NA	NA	NA
5	UkrEIA_ThracianHallstatt	Ukraine_Trypillia	Ukraine_Yamnaya	Mongolia_LBA_Khovsgol_6	1	43	100	1	10	38.6533	2.91935e-05	1					0.775956			0.224044				TRUE	TRUE	NA	NA	NA
6	UkrEIA_Scythian_RightDnipro_IllThr	Ukraine_Trypillia	Ukraine_Yamnaya	Mongolia_LBA_Khovsgol_6	1	43	100	1	10	70.6528	3.31641e-11	1					0.452401			0.547599				TRUE	TRUE	NA	NA	NA
7	UkrEIA_Scythian_RightDnipro_IllThr_2	Ukraine_Trypillia	Ukraine_Yamnaya	Mongolia_LBA_Khovsgol_6	1	43	100	1	10	88.139	1.25169e-14	1					0.27072			0.72928				TRUE	TRUE	NA	NA	NA
8	UkrEIA_Scythian_LeftDnipro_IllThr	Ukraine_Trypillia	Ukraine_Yamnaya	Mongolia_LBA_Khovsgol_6	1	43	100	1	10	120.011	5.03322e-21	1					0.0900629			0.909937				TRUE	TRUE	NA	NA	NA
9	UkrEIA_Scythian_LeftDnipro_LocEl	Ukraine_Trypillia	Ukraine_Yamnaya	Mongolia_LBA_Khovsgol_6	1	43	100	1	10	32.3305	0.000352679	1					0.582804			0.417196				TRUE	TRUE	NA	NA	NA
10	UkrEIA_Scythian_LeftDnipro_LocAgr_2	Ukraine_Trypillia	Ukraine_Yamnaya	Mongolia_LBA_Khovsgol_6	1	43	100	1	10	89.2379	7.58398e-15	1					0.318802			0.681198				TRUE	TRUE	NA	NA	NA
11	UkrEIA_Scythian_LeftDnipro_LocAgr	Ukraine_Trypillia	Ukraine_Yamnaya	Mongolia_LBA_Khovsgol_6	1	43	100	1	10	68.232	9.71874e-11	1					0.383252			0.616748				TRUE	TRUE	NA	NA	NA
12	UkrEIA_Scythian_SivDon_Nom_2	Ukraine_Trypillia	Ukraine_Yamnaya	Mongolia_LBA_Khovsgol_6	1	43	100	1	10	37.225	5.17394e-05	1					0.398478			0.601522				TRUE	TRUE	NA	NA	NA
13	UkrEIA_Scythian_SivDon_Nom	Ukraine_Trypillia	Ukraine_Yamnaya	Mongolia_LBA_Khovsgol_6	1	43	100	1	10	87.5092	1.66761e-14	1					0.278967			0.721033				TRUE	TRUE	NA	NA	NA
14	UkrEIA_Scythian_SivDon_NomEl_3	Ukraine_Trypillia	Ukraine_Yamnaya	Mongolia_LBA_Khovsgol_6	1	43	100	1	10	54.2006	4.45216e-08	1					0.260933			0.739067				TRUE	TRUE	NA	NA	NA
15	UkrEIA_Scythian_SivDon_NomEl_2	Ukraine_Trypillia	Ukraine_Yamnaya	Mongolia_LBA_Khovsgol_6	1	43	100	1	10	38.5625	3.02796e-05	1					-0.233867			1.23387				FALSE	TRUE	NA	NA	NA
16	UkrEIA_Scythian_SivDon_NomEl	Ukraine_Trypillia	Ukraine_Yamnaya	Mongolia_LBA_Khovsgol_6	1	43	100	1	10	60.3622	3.09503e-09	1					0.414799			0.585201				TRUE	TRUE	NA	NA	NA
17	UkrEIA_Scythian_NBlaSea_Nom	Ukraine_Trypillia	Ukraine_Yamnaya	Mongolia_LBA_Khovsgol_6	1	43	100	1	10	110.907	3.50122e-19	1					0.204545			0.795455				TRUE	TRUE	NA	NA	NA
18	UkrEIA_Antiquity_Greeks?_2	Ukraine_Trypillia	Ukraine_Yamnaya	Mongolia_LBA_Khovsgol_6	1	43	100	1	10	30.6966	0.000658379	1					0.383722			0.616278				TRUE	TRUE	NA	NA	NA
19	UkrEIA_Antiquity_Greeks?_1	Ukraine_Trypillia	Ukraine_Yamnaya	Mongolia_LBA_Khovsgol_6	1	43	100	1	10	54.7566	3.50646e-08	1					0.910811			0.0891886				TRUE	TRUE	NA	NA	NA
20	UkrEIA_?	Ukraine_Trypillia	Ukraine_Yamnaya	Mongolia_LBA_Khovsgol_6	1	43	100	1	10	51.9171	1.18213e-07	1					0.271471			0.728529				TRUE	TRUE	NA	NA	NA
21	UkrEIA_LateScythian_Cri_Nom	Ukraine_Trypillia	Ukraine_Yamnaya	Mongolia_LBA_Khovsgol_6	1	43	100	1	10	81.5601	2.48112e-13	1					0.10204			0.89796				TRUE	TRUE	NA	NA	NA
22	UkrIA_Sarmatian_SivDon	Ukraine_Trypillia	Ukraine_Yamnaya	Mongolia_LBA_Khovsgol_6	1	43	100	1	10	18.1532	0.052433	1					0.48465			0.51535				TRUE	TRUE	NA	NA	NA
23	UkrIA_Chernyakhiv_1	Ukraine_Trypillia	Ukraine_Yamnaya	Mongolia_LBA_Khovsgol_6	1	43	100	1	10	47.1654	8.81037e-07	1					0.399082			0.600918				TRUE	TRUE	NA	NA	NA
24	UkrIA_Chernyakhiv_2	Ukraine_Trypillia	Ukraine_Yamnaya	Mongolia_LBA_Khovsgol_6	1	43	100	1	10	22.2886	0.0137002	1					0.657447			0.342553				TRUE	TRUE	NA	NA	NA
25	UkrIA_Chernyakhiv_3	Ukraine_Trypillia	Ukraine_Yamnaya	Mongolia_LBA_Khovsgol_6	1	43	100	1	10	35.9879	8.45814e-05	1					0.698985			0.301015				TRUE	TRUE	NA	NA	NA
26	UkrEMA_Saltiv_Alans_1	Ukraine_Trypillia	Ukraine_Yamnaya	Mongolia_LBA_Khovsgol_6	1	43	100	1	10	126.454	2.46752e-22	1					0.408086			0.591914				TRUE	TRUE	NA	NA	NA
27	UkrEMA_Saltiv_Alans_2	Ukraine_Trypillia	Ukraine_Yamnaya	Mongolia_LBA_Khovsgol_6	1	43	100	1	10	637.874	1.34138e-130	1					-2.12013			3.12013				FALSE	TRUE	NA	NA	NA
28	UkrEMA_Saltiv_Bulgars_1	Ukraine_Trypillia	Ukraine_Yamnaya	Mongolia_LBA_Khovsgol_6	1	43	100	1	10	111.014	3.33117e-19	1					0.291877			0.708123				TRUE	TRUE	NA	NA	NA
29	UkrEMA_Saltiv_Bulgars_2	Ukraine_Trypillia	Ukraine_Yamnaya	Mongolia_LBA_Khovsgol_6	1	43	100	1	10	373.724	3.64787e-74	1					-2.20589			3.20589				FALSE	TRUE	NA	NA	NA
30	UkrMA_Cuman	Ukraine_Trypillia	Ukraine_Yamnaya	Mongolia_LBA_Khovsgol_6	1	43	100	1	10	209.454	1.7157e-39	1					0.0189272			0.981073				TRUE	TRUE	NA	NA	NA
31	UkrMA_Cuman_2	Ukraine_Trypillia	Ukraine_Yamnaya	Mongolia_LBA_Khovsgol_6	1	43	100	1	10	538.202	2.99859e-109	1					-1.39593			2.39593				FALSE	TRUE	NA	NA	NA
32	UkrMA_WhiteCroat_Slavs	Ukraine_Trypillia	Ukraine_Yamnaya	Mongolia_LBA_Khovsgol_6	1	43	100	1	10	73.43	9.60765e-12	1					0.352497			0.647503				TRUE	TRUE	NA	NA	NA
33	UkrMA_GoldenHorde_Slav/Nom?	Ukraine_Trypillia	Ukraine_Yamnaya	Mongolia_LBA_Khovsgol_6	1	43	100	1	10	24.295	0.00685466	1					0.376776			0.623224				TRUE	TRUE	NA	NA	NA
34	UkrMA_GoldenHorde_Nom	Ukraine_Trypillia	Ukraine_Yamnaya	Mongolia_LBA_Khovsgol_6	1	43	100	1	10	124.512	6.12844e-22	1					0.154918			0.845082				TRUE	TRUE	NA	NA	NA
35	UkrMA_Post-Cuman_Cuman?	Ukraine_Trypillia	Ukraine_Yamnaya	Mongolia_LBA_Khovsgol_6	1	43	100	1	10	200.927	1.03401e-37	1					0.0525744			0.947426				TRUE	TRUE	NA	NA	NA
36	UkrMA_Nogai_1	Ukraine_Trypillia	Ukraine_Yamnaya	Mongolia_LBA_Khovsgol_6	1	43	100	1	10	520.483	1.84779e-105	1					-1.52471			2.52471				FALSE	TRUE	NA	NA	NA
37	UkrMA_Nogai_2	Ukraine_Trypillia	Ukraine_Yamnaya	Mongolia_LBA_Khovsgol_6	1	43	100	1	10	709.81	4.91856e-146	1					-2.77576			3.77576				FALSE	TRUE	NA	NA	NA
38	UkrMA_Nogai_3	Ukraine_Trypillia	Ukraine_Yamnaya	Mongolia_LBA_Khovsgol_6	1	43	100	1	10	649.923	3.49605e-133	1					-5.74146			6.74146				FALSE	TRUE	NA	NA	NA
39	UkrEM_Cossack_Slavs	Ukraine_Trypillia	Ukraine_Yamnaya	Mongolia_LBA_Khovsgol_6	1	43	100	1	10	63.0206	9.67573e-10	1					0.418405			0.581595				TRUE	TRUE	NA	NA	NA
1	UkrFBA_Bilozerska_Pre-Cimmerian	Ukraine_Trypillia	Ukraine_Yamnaya	Mongolia_LBA_Khovsgol_6	0	43	101	2	11	1454.29	2.31938e-305	0					1							TRUE	NA	NA	NA	NA
2	UkrFBA/EIA_Cimmerian	Ukraine_Trypillia	Ukraine_Yamnaya	Mongolia_LBA_Khovsgol_6	0	43	101	2	11	1543.76	0	0					1							TRUE	NA	NA	NA	NA
3	UkrFBA/EIA_Lusatian	Ukraine_Trypillia	Ukraine_Yamnaya	Mongolia_LBA_Khovsgol_6	0	43	101	2	11	1157.08	2.86706e-241	0					1							TRUE	NA	NA	NA	NA
4	UkrEIA_ThracianHallstatt_2	Ukraine_Trypillia	Ukraine_Yamnaya	Mongolia_LBA_Khovsgol_6	0	43	101	2	11	861.721	1.04682e-177	0					1							TRUE	NA	NA	NA	NA
5	UkrEIA_ThracianHallstatt	Ukraine_Trypillia	Ukraine_Yamnaya	Mongolia_LBA_Khovsgol_6	0	43	101	2	11	159.618	1.60182e-28	0					1							TRUE	NA	NA	NA	NA
6	UkrEIA_Scythian_RightDnipro_IllThr	Ukraine_Trypillia	Ukraine_Yamnaya	Mongolia_LBA_Khovsgol_6	0	43	101	2	11	760.807	4.90061e-156	0					1							TRUE	NA	NA	NA	NA
7	UkrEIA_Scythian_RightDnipro_IllThr_2	Ukraine_Trypillia	Ukraine_Yamnaya	Mongolia_LBA_Khovsgol_6	0	43	101	2	11	951.565	5.05756e-197	0					1							TRUE	NA	NA	NA	NA
8	UkrEIA_Scythian_LeftDnipro_IllThr	Ukraine_Trypillia	Ukraine_Yamnaya	Mongolia_LBA_Khovsgol_6	0	43	101	2	11	1222.78	1.99281e-255	0					1							TRUE	NA	NA	NA	NA
9	UkrEIA_Scythian_LeftDnipro_LocEl	Ukraine_Trypillia	Ukraine_Yamnaya	Mongolia_LBA_Khovsgol_6	0	43	101	2	11	365.923	1.03128e-71	0					1							TRUE	NA	NA	NA	NA
10	UkrEIA_Scythian_LeftDnipro_LocAgr_2	Ukraine_Trypillia	Ukraine_Yamnaya	Mongolia_LBA_Khovsgol_6	0	43	101	2	11	842.598	1.34458e-173	0					1							TRUE	NA	NA	NA	NA
11	UkrEIA_Scythian_LeftDnipro_LocAgr	Ukraine_Trypillia	Ukraine_Yamnaya	Mongolia_LBA_Khovsgol_6	0	43	101	2	11	716.896	1.28718e-146	0					1							TRUE	NA	NA	NA	NA
12	UkrEIA_Scythian_SivDon_Nom_2	Ukraine_Trypillia	Ukraine_Yamnaya	Mongolia_LBA_Khovsgol_6	0	43	101	2	11	640.774	2.63369e-130	0					1							TRUE	NA	NA	NA	NA
13	UkrEIA_Scythian_SivDon_Nom	Ukraine_Trypillia	Ukraine_Yamnaya	Mongolia_LBA_Khovsgol_6	0	43	101	2	11	1356.87	2.4337e-284	0					1							TRUE	NA	NA	NA	NA
14	UkrEIA_Scythian_SivDon_NomEl_3	Ukraine_Trypillia	Ukraine_Yamnaya	Mongolia_LBA_Khovsgol_6	0	43	101	2	11	712.105	1.37018e-145	0					1							TRUE	NA	NA	NA	NA
15	UkrEIA_Scythian_SivDon_NomEl_2	Ukraine_Trypillia	Ukraine_Yamnaya	Mongolia_LBA_Khovsgol_6	0	43	101	2	11	479.365	8.03174e-96	0					1							TRUE	NA	NA	NA	NA
16	UkrEIA_Scythian_SivDon_NomEl	Ukraine_Trypillia	Ukraine_Yamnaya	Mongolia_LBA_Khovsgol_6	0	43	101	2	11	875.039	1.43798e-180	0					1							TRUE	NA	NA	NA	NA
17	UkrEIA_Scythian_NBlaSea_Nom	Ukraine_Trypillia	Ukraine_Yamnaya	Mongolia_LBA_Khovsgol_6	0	43	101	2	11	1011.68	5.87651e-210	0					1							TRUE	NA	NA	NA	NA
18	UkrEIA_Antiquity_Greeks?_2	Ukraine_Trypillia	Ukraine_Yamnaya	Mongolia_LBA_Khovsgol_6	0	43	101	2	11	451.919	5.62394e-90	0					1							TRUE	NA	NA	NA	NA
19	UkrEIA_Antiquity_Greeks?_1	Ukraine_Trypillia	Ukraine_Yamnaya	Mongolia_LBA_Khovsgol_6	0	43	101	2	11	73.9547	2.14988e-11	0					1							TRUE	NA	NA	NA	NA
20	UkrEIA_?	Ukraine_Trypillia	Ukraine_Yamnaya	Mongolia_LBA_Khovsgol_6	0	43	101	2	11	783.5	6.60469e-161	0					1							TRUE	NA	NA	NA	NA
21	UkrEIA_LateScythian_Cri_Nom	Ukraine_Trypillia	Ukraine_Yamnaya	Mongolia_LBA_Khovsgol_6	0	43	101	2	11	1031.92	2.5928e-214	0					1							TRUE	NA	NA	NA	NA
22	UkrIA_Sarmatian_SivDon	Ukraine_Trypillia	Ukraine_Yamnaya	Mongolia_LBA_Khovsgol_6	0	43	101	2	11	492.509	1.26856e-98	0					1							TRUE	NA	NA	NA	NA
23	UkrIA_Chernyakhiv_1	Ukraine_Trypillia	Ukraine_Yamnaya	Mongolia_LBA_Khovsgol_6	0	43	101	2	11	827.555	2.29143e-170	0					1							TRUE	NA	NA	NA	NA
24	UkrIA_Chernyakhiv_2	Ukraine_Trypillia	Ukraine_Yamnaya	Mongolia_LBA_Khovsgol_6	0	43	101	2	11	320.991	3.27935e-62	0					1							TRUE	NA	NA	NA	NA
25	UkrIA_Chernyakhiv_3	Ukraine_Trypillia	Ukraine_Yamnaya	Mongolia_LBA_Khovsgol_6	0	43	101	2	11	149.014	2.36974e-26	0					1							TRUE	NA	NA	NA	NA
26	UkrEMA_Saltiv_Alans_1	Ukraine_Trypillia	Ukraine_Yamnaya	Mongolia_LBA_Khovsgol_6	0	43	101	2	11	813.247	2.71008e-167	0					1							TRUE	NA	NA	NA	NA
27	UkrEMA_Saltiv_Alans_2	Ukraine_Trypillia	Ukraine_Yamnaya	Mongolia_LBA_Khovsgol_6	0	43	101	2	11	4232.18	0	0					1							TRUE	NA	NA	NA	NA
28	UkrEMA_Saltiv_Bulgars_1	Ukraine_Trypillia	Ukraine_Yamnaya	Mongolia_LBA_Khovsgol_6	0	43	101	2	11	867.399	6.30496e-179	0					1							TRUE	NA	NA	NA	NA
29	UkrEMA_Saltiv_Bulgars_2	Ukraine_Trypillia	Ukraine_Yamnaya	Mongolia_LBA_Khovsgol_6	0	43	101	2	11	2112.98	0	0					1							TRUE	NA	NA	NA	NA
30	UkrMA_Cuman	Ukraine_Trypillia	Ukraine_Yamnaya	Mongolia_LBA_Khovsgol_6	0	43	101	2	11	1401.5	5.72336e-294	0					1							TRUE	NA	NA	NA	NA
31	UkrMA_Cuman_2	Ukraine_Trypillia	Ukraine_Yamnaya	Mongolia_LBA_Khovsgol_6	0	43	101	2	11	2991.96	0	0					1							TRUE	NA	NA	NA	NA
32	UkrMA_WhiteCroat_Slavs	Ukraine_Trypillia	Ukraine_Yamnaya	Mongolia_LBA_Khovsgol_6	0	43	101	2	11	744.304	1.70238e-152	0					1							TRUE	NA	NA	NA	NA
33	UkrMA_GoldenHorde_Slav/Nom?	Ukraine_Trypillia	Ukraine_Yamnaya	Mongolia_LBA_Khovsgol_6	0	43	101	2	11	792.286	8.5842e-163	0					1							TRUE	NA	NA	NA	NA
34	UkrMA_GoldenHorde_Nom	Ukraine_Trypillia	Ukraine_Yamnaya	Mongolia_LBA_Khovsgol_6	0	43	101	2	11	1065.38	1.61962e-221	0					1							TRUE	NA	NA	NA	NA
35	UkrMA_Post-Cuman_Cuman?	Ukraine_Trypillia	Ukraine_Yamnaya	Mongolia_LBA_Khovsgol_6	0	43	101	2	11	745.626	8.86106e-153	0					1							TRUE	NA	NA	NA	NA
36	UkrMA_Nogai_1	Ukraine_Trypillia	Ukraine_Yamnaya	Mongolia_LBA_Khovsgol_6	0	43	101	2	11	2999.24	0	0					1							TRUE	NA	NA	NA	NA
37	UkrMA_Nogai_2	Ukraine_Trypillia	Ukraine_Yamnaya	Mongolia_LBA_Khovsgol_6	0	43	101	2	11	5871.41	0	0					1							TRUE	NA	NA	NA	NA
38	UkrMA_Nogai_3	Ukraine_Trypillia	Ukraine_Yamnaya	Mongolia_LBA_Khovsgol_6	0	43	101	2	11	6791.12	0	0					1							TRUE	NA	NA	NA	NA
39	UkrEM_Cossack_Slavs	Ukraine_Trypillia	Ukraine_Yamnaya	Mongolia_LBA_Khovsgol_6	0	43	101	2	11	484.229	7.38482e-97	0					1							TRUE	NA	NA	NA	NA
1	UkrFBA_Bilozerska_Pre-Cimmerian	Ukraine_Trypillia	Ukraine_Yamnaya	Mongolia_LBA_Khovsgol_6	0	43	110	2	11	48.5901	1.12017e-06	0								1				TRUE	NA	NA	NA	NA
2	UkrFBA/EIA_Cimmerian	Ukraine_Trypillia	Ukraine_Yamnaya	Mongolia_LBA_Khovsgol_6	0	43	110	2	11	362.117	6.59917e-71	0								1				TRUE	NA	NA	NA	NA
3	UkrFBA/EIA_Lusatian	Ukraine_Trypillia	Ukraine_Yamnaya	Mongolia_LBA_Khovsgol_6	0	43	110	2	11	190.956	5.57065e-35	0								1				TRUE	NA	NA	NA	NA
4	UkrEIA_ThracianHallstatt_2	Ukraine_Trypillia	Ukraine_Yamnaya	Mongolia_LBA_Khovsgol_6	0	43	110	2	11	150.99	9.35641e-27	0								1				TRUE	NA	NA	NA	NA
5	UkrEIA_ThracianHallstatt	Ukraine_Trypillia	Ukraine_Yamnaya	Mongolia_LBA_Khovsgol_6	0	43	110	2	11	675.972	7.61148e-138	0								1				TRUE	NA	NA	NA	NA
6	UkrEIA_Scythian_RightDnipro_IllThr	Ukraine_Trypillia	Ukraine_Yamnaya	Mongolia_LBA_Khovsgol_6	0	43	110	2	11	271.815	7.43628e-52	0								1				TRUE	NA	NA	NA	NA
7	UkrEIA_Scythian_RightDnipro_IllThr_2	Ukraine_Trypillia	Ukraine_Yamnaya	Mongolia_LBA_Khovsgol_6	0	43	110	2	11	159.016	2.1285e-28	0								1				TRUE	NA	NA	NA	NA
8	UkrEIA_Scythian_LeftDnipro_IllThr	Ukraine_Trypillia	Ukraine_Yamnaya	Mongolia_LBA_Khovsgol_6	0	43	110	2	11	156.671	6.43522e-28	0								1				TRUE	NA	NA	NA	NA
9	UkrEIA_Scythian_LeftDnipro_LocEl	Ukraine_Trypillia	Ukraine_Yamnaya	Mongolia_LBA_Khovsgol_6	0	43	110	2	11	336.212	1.99717e-65	0								1				TRUE	NA	NA	NA	NA
10	UkrEIA_Scythian_LeftDnipro_LocAgr_2	Ukraine_Trypillia	Ukraine_Yamnaya	Mongolia_LBA_Khovsgol_6	0	43	110	2	11	182.059	3.85069e-33	0								1				TRUE	NA	NA	NA	NA
11	UkrEIA_Scythian_LeftDnipro_LocAgr	Ukraine_Trypillia	Ukraine_Yamnaya	Mongolia_LBA_Khovsgol_6	0	43	110	2	11	202.788	1.96249e-37	0								1				TRUE	NA	NA	NA	NA
12	UkrEIA_Scythian_SivDon_Nom_2	Ukraine_Trypillia	Ukraine_Yamnaya	Mongolia_LBA_Khovsgol_6	0	43	110	2	11	175.415	9.04829e-32	0								1				TRUE	NA	NA	NA	NA
13	UkrEIA_Scythian_SivDon_Nom	Ukraine_Trypillia	Ukraine_Yamnaya	Mongolia_LBA_Khovsgol_6	0	43	110	2	11	168.598	2.29286e-30	0								1				TRUE	NA	NA	NA	NA
14	UkrEIA_Scythian_SivDon_NomEl_3	Ukraine_Trypillia	Ukraine_Yamnaya	Mongolia_LBA_Khovsgol_6	0	43	110	2	11	104.186	2.63907e-17	0								1				TRUE	NA	NA	NA	NA
15	UkrEIA_Scythian_SivDon_NomEl_2	Ukraine_Trypillia	Ukraine_Yamnaya	Mongolia_LBA_Khovsgol_6	0	43	110	2	11	59.8131	1.00436e-08	0								1				TRUE	NA	NA	NA	NA
16	UkrEIA_Scythian_SivDon_NomEl	Ukraine_Trypillia	Ukraine_Yamnaya	Mongolia_LBA_Khovsgol_6	0	43	110	2	11	237.177	1.34478e-44	0								1				TRUE	NA	NA	NA	NA
17	UkrEIA_Scythian_NBlaSea_Nom	Ukraine_Trypillia	Ukraine_Yamnaya	Mongolia_LBA_Khovsgol_6	0	43	110	2	11	155.063	1.37374e-27	0								1				TRUE	NA	NA	NA	NA
18	UkrEIA_Antiquity_Greeks?_2	Ukraine_Trypillia	Ukraine_Yamnaya	Mongolia_LBA_Khovsgol_6	0	43	110	2	11	115.101	1.74622e-19	0								1				TRUE	NA	NA	NA	NA
19	UkrEIA_Antiquity_Greeks?_1	Ukraine_Trypillia	Ukraine_Yamnaya	Mongolia_LBA_Khovsgol_6	0	43	110	2	11	617.558	2.45355e-125	0								1				TRUE	NA	NA	NA	NA
20	UkrEIA_?	Ukraine_Trypillia	Ukraine_Yamnaya	Mongolia_LBA_Khovsgol_6	0	43	110	2	11	104.239	2.57573e-17	0								1				TRUE	NA	NA	NA	NA
21	UkrEIA_LateScythian_Cri_Nom	Ukraine_Trypillia	Ukraine_Yamnaya	Mongolia_LBA_Khovsgol_6	0	43	110	2	11	106.532	9.00583e-18	0								1				TRUE	NA	NA	NA	NA
22	UkrIA_Sarmatian_SivDon	Ukraine_Trypillia	Ukraine_Yamnaya	Mongolia_LBA_Khovsgol_6	0	43	110	2	11	249.871	2.97267e-47	0								1				TRUE	NA	NA	NA	NA
23	UkrIA_Chernyakhiv_1	Ukraine_Trypillia	Ukraine_Yamnaya	Mongolia_LBA_Khovsgol_6	0	43	110	2	11	200.981	4.65458e-37	0								1				TRUE	NA	NA	NA	NA
24	UkrIA_Chernyakhiv_2	Ukraine_Trypillia	Ukraine_Yamnaya	Mongolia_LBA_Khovsgol_6	0	43	110	2	11	520.068	1.6792e-104	0								1				TRUE	NA	NA	NA	NA
25	UkrIA_Chernyakhiv_3	Ukraine_Trypillia	Ukraine_Yamnaya	Mongolia_LBA_Khovsgol_6	0	43	110	2	11	328.886	7.05473e-64	0								1				TRUE	NA	NA	NA	NA
26	UkrEMA_Saltiv_Alans_1	Ukraine_Trypillia	Ukraine_Yamnaya	Mongolia_LBA_Khovsgol_6	0	43	110	2	11	297.929	2.39203e-57	0								1				TRUE	NA	NA	NA	NA
27	UkrEMA_Saltiv_Alans_2	Ukraine_Trypillia	Ukraine_Yamnaya	Mongolia_LBA_Khovsgol_6	0	43	110	2	11	1856.77	0	0								1				TRUE	NA	NA	NA	NA
28	UkrEMA_Saltiv_Bulgars_1	Ukraine_Trypillia	Ukraine_Yamnaya	Mongolia_LBA_Khovsgol_6	0	43	110	2	11	193.983	1.31546e-35	0								1				TRUE	NA	NA	NA	NA
29	UkrEMA_Saltiv_Bulgars_2	Ukraine_Trypillia	Ukraine_Yamnaya	Mongolia_LBA_Khovsgol_6	0	43	110	2	11	975.523	3.54735e-202	0								1				TRUE	NA	NA	NA	NA
30	UkrMA_Cuman	Ukraine_Trypillia	Ukraine_Yamnaya	Mongolia_LBA_Khovsgol_6	0	43	110	2	11	267.416	6.23621e-51	0								1				TRUE	NA	NA	NA	NA
31	UkrMA_Cuman_2	Ukraine_Trypillia	Ukraine_Yamnaya	Mongolia_LBA_Khovsgol_6	0	43	110	2	11	1203.36	3.0511e-251	0								1				TRUE	NA	NA	NA	NA
32	UkrMA_WhiteCroat_Slavs	Ukraine_Trypillia	Ukraine_Yamnaya	Mongolia_LBA_Khovsgol_6	0	43	110	2	11	181.946	4.06467e-33	0								1				TRUE	NA	NA	NA	NA
33	UkrMA_GoldenHorde_Slav/Nom?	Ukraine_Trypillia	Ukraine_Yamnaya	Mongolia_LBA_Khovsgol_6	0	43	110	2	11	157.073	5.32345e-28	0								1				TRUE	NA	NA	NA	NA
34	UkrMA_GoldenHorde_Nom	Ukraine_Trypillia	Ukraine_Yamnaya	Mongolia_LBA_Khovsgol_6	0	43	110	2	11	164.342	1.71815e-29	0								1				TRUE	NA	NA	NA	NA
35	UkrMA_Post-Cuman_Cuman?	Ukraine_Trypillia	Ukraine_Yamnaya	Mongolia_LBA_Khovsgol_6	0	43	110	2	11	248.324	6.26793e-47	0								1				TRUE	NA	NA	NA	NA
36	UkrMA_Nogai_1	Ukraine_Trypillia	Ukraine_Yamnaya	Mongolia_LBA_Khovsgol_6	0	43	110	2	11	1179.13	5.1049e-246	0								1				TRUE	NA	NA	NA	NA
37	UkrMA_Nogai_2	Ukraine_Trypillia	Ukraine_Yamnaya	Mongolia_LBA_Khovsgol_6	0	43	110	2	11	2545.66	0	0								1				TRUE	NA	NA	NA	NA
38	UkrMA_Nogai_3	Ukraine_Trypillia	Ukraine_Yamnaya	Mongolia_LBA_Khovsgol_6	0	43	110	2	11	3435.4	0	0								1				TRUE	NA	NA	NA	NA
39	UkrEM_Cossack_Slavs	Ukraine_Trypillia	Ukraine_Yamnaya	Mongolia_LBA_Khovsgol_6	0	43	110	2	11	174.685	1.27943e-31	0								1				TRUE	NA	NA	NA	NA
1	UkrFBA_Bilozerska_Pre-Cimmerian	Ukraine_Trypillia	Ukraine_Yamnaya	Mongolia_LBA_CenterWest_4	24	44	000	0	9	13.7295	0.132279	2					0.140488			0.826284		0.0332276		TRUE	NA	NA	NA	NA
2	UkrFBA/EIA_Cimmerian	Ukraine_Trypillia	Ukraine_Yamnaya	Mongolia_LBA_CenterWest_4	24	44	000	0	9	10.3816	0.320485	2					0.0738915			0.492028		0.434081		TRUE	NA	NA	NA	NA
3	UkrFBA/EIA_Lusatian	Ukraine_Trypillia	Ukraine_Yamnaya	Mongolia_LBA_CenterWest_4	24	44	000	0	9	54.2317	1.7057e-08	2					0.302067			0.708753		-0.0108202		FALSE	NA	NA	NA	NA
4	UkrEIA_ThracianHallstatt_2	Ukraine_Trypillia	Ukraine_Yamnaya	Mongolia_LBA_CenterWest_4	24	44	000	0	9	26.3223	0.00180897	2					0.357574			0.62373		0.018696		TRUE	NA	NA	NA	NA
5	UkrEIA_ThracianHallstatt	Ukraine_Trypillia	Ukraine_Yamnaya	Mongolia_LBA_CenterWest_4	24	44	000	0	9	16.0498	0.0658485	2					0.781446			0.212774		0.0057796		TRUE	NA	NA	NA	NA
6	UkrEIA_Scythian_RightDnipro_IllThr	Ukraine_Trypillia	Ukraine_Yamnaya	Mongolia_LBA_CenterWest_4	24	44	000	0	9	34.1815	8.30103e-05	2					0.4723			0.50439		0.0233096		TRUE	NA	NA	NA	NA
7	UkrEIA_Scythian_RightDnipro_IllThr_2	Ukraine_Trypillia	Ukraine_Yamnaya	Mongolia_LBA_CenterWest_4	24	44	000	0	9	10.2921	0.32736	2					0.312722			0.55344		0.133838		TRUE	NA	NA	NA	NA
8	UkrEIA_Scythian_LeftDnipro_IllThr	Ukraine_Trypillia	Ukraine_Yamnaya	Mongolia_LBA_CenterWest_4	24	44	000	0	9	14.3688	0.109797	2					0.210861			0.607954		0.181185		TRUE	NA	NA	NA	NA
9	UkrEIA_Scythian_LeftDnipro_LocEl	Ukraine_Trypillia	Ukraine_Yamnaya	Mongolia_LBA_CenterWest_4	24	44	000	0	9	9.66918	0.377925	2					0.589593			0.368818		0.0415892		TRUE	NA	NA	NA	NA
10	UkrEIA_Scythian_LeftDnipro_LocAgr_2	Ukraine_Trypillia	Ukraine_Yamnaya	Mongolia_LBA_CenterWest_4	24	44	000	0	9	31.0335	0.000292144	2					0.364662			0.566832		0.0685055		TRUE	NA	NA	NA	NA
11	UkrEIA_Scythian_LeftDnipro_LocAgr	Ukraine_Trypillia	Ukraine_Yamnaya	Mongolia_LBA_CenterWest_4	24	44	000	0	9	9.93417	0.355841	2					0.43044			0.46774		0.101821		TRUE	NA	NA	NA	NA
12	UkrEIA_Scythian_SivDon_Nom_2	Ukraine_Trypillia	Ukraine_Yamnaya	Mongolia_LBA_CenterWest_4	24	44	000	0	9	12.7789	0.172866	2					0.417629			0.548851		0.0335195		TRUE	NA	NA	NA	NA
13	UkrEIA_Scythian_SivDon_Nom	Ukraine_Trypillia	Ukraine_Yamnaya	Mongolia_LBA_CenterWest_4	24	44	000	0	9	19.4685	0.0214911	2					0.313314			0.585133		0.101554		TRUE	NA	NA	NA	NA
14	UkrEIA_Scythian_SivDon_NomEl_3	Ukraine_Trypillia	Ukraine_Yamnaya	Mongolia_LBA_CenterWest_4	24	44	000	0	9	21.1684	0.0119234	2					0.288869			0.7284		-0.0172695		FALSE	NA	NA	NA	NA
15	UkrEIA_Scythian_SivDon_NomEl_2	Ukraine_Trypillia	Ukraine_Yamnaya	Mongolia_LBA_CenterWest_4	24	44	000	0	9	8.33839	0.500437	2					-0.0385068			0.826579		0.211928		FALSE	NA	NA	NA	NA
16	UkrEIA_Scythian_SivDon_NomEl	Ukraine_Trypillia	Ukraine_Yamnaya	Mongolia_LBA_CenterWest_4	24	44	000	0	9	13.7583	0.131186	2					0.435298			0.485965		0.0787361		TRUE	NA	NA	NA	NA
17	UkrEIA_Scythian_NBlaSea_Nom	Ukraine_Trypillia	Ukraine_Yamnaya	Mongolia_LBA_CenterWest_4	24	44	000	0	9	8.28473	0.505727	2					0.303565			0.539811		0.156624		TRUE	NA	NA	NA	NA
18	UkrEIA_Antiquity_Greeks?_2	Ukraine_Trypillia	Ukraine_Yamnaya	Mongolia_LBA_CenterWest_4	24	44	000	0	9	11.8626	0.221169	2					0.402794			0.596512		0.0006934		TRUE	NA	NA	NA	NA
19	UkrEIA_Antiquity_Greeks?_1	Ukraine_Trypillia	Ukraine_Yamnaya	Mongolia_LBA_CenterWest_4	24	44	000	0	9	15.4779	0.0786177	2					0.904589			0.0969751		-0.00156451		FALSE	NA	NA	NA	NA
20	UkrEIA_?	Ukraine_Trypillia	Ukraine_Yamnaya	Mongolia_LBA_CenterWest_4	24	44	000	0	9	3.54852	0.938544	2					0.305772			0.563773		0.130455		TRUE	NA	NA	NA	NA
21	UkrEIA_LateScythian_Cri_Nom	Ukraine_Trypillia	Ukraine_Yamnaya	Mongolia_LBA_CenterWest_4	24	44	000	0	9	15.4124	0.0802131	2					0.213815			0.636464		0.149721		TRUE	NA	NA	NA	NA
22	UkrIA_Sarmatian_SivDon	Ukraine_Trypillia	Ukraine_Yamnaya	Mongolia_LBA_CenterWest_4	24	44	000	0	9	6.25207	0.714449	2					0.493758			0.496727		0.00951508		TRUE	NA	NA	NA	NA
23	UkrIA_Chernyakhiv_1	Ukraine_Trypillia	Ukraine_Yamnaya	Mongolia_LBA_CenterWest_4	24	44	000	0	9	23.4007	0.00535642	2					0.423124			0.549986		0.0268901		TRUE	NA	NA	NA	NA
24	UkrIA_Chernyakhiv_2	Ukraine_Trypillia	Ukraine_Yamnaya	Mongolia_LBA_CenterWest_4	24	44	000	0	9	10.9043	0.282323	2					0.659173			0.321987		0.0188401		TRUE	NA	NA	NA	NA
25	UkrIA_Chernyakhiv_3	Ukraine_Trypillia	Ukraine_Yamnaya	Mongolia_LBA_CenterWest_4	24	44	000	0	9	8.84389	0.451808	2					0.709435			0.251988		0.0385768		TRUE	NA	NA	NA	NA
26	UkrEMA_Saltiv_Alans_1	Ukraine_Trypillia	Ukraine_Yamnaya	Mongolia_LBA_CenterWest_4	24	44	000	0	9	22.1564	0.00839619	2					0.461531			0.41336		0.12511		TRUE	NA	NA	NA	NA
27	UkrEMA_Saltiv_Alans_2	Ukraine_Trypillia	Ukraine_Yamnaya	Mongolia_LBA_CenterWest_4	24	44	000	0	9	16.1784	0.0632488	2					0.249839			0.0290068		0.721154		TRUE	NA	NA	NA	NA
28	UkrEMA_Saltiv_Bulgars_1	Ukraine_Trypillia	Ukraine_Yamnaya	Mongolia_LBA_CenterWest_4	24	44	000	0	9	17.6549	0.0393949	2					0.327493			0.526041		0.146466		TRUE	NA	NA	NA	NA
29	UkrEMA_Saltiv_Bulgars_2	Ukraine_Trypillia	Ukraine_Yamnaya	Mongolia_LBA_CenterWest_4	24	44	000	0	9	8.06345	0.527765	2					0.308905			0.00791032		0.683184		TRUE	NA	NA	NA	NA
30	UkrMA_Cuman	Ukraine_Trypillia	Ukraine_Yamnaya	Mongolia_LBA_CenterWest_4	24	44	000	0	9	4.50025	0.87552	2					0.251092			0.466932		0.281976		TRUE	NA	NA	NA	NA
31	UkrMA_Cuman_2	Ukraine_Trypillia	Ukraine_Yamnaya	Mongolia_LBA_CenterWest_4	24	44	000	0	9	8.46949	0.48761	2					0.243935			0.11432		0.641746		TRUE	NA	NA	NA	NA
32	UkrMA_WhiteCroat_Slavs	Ukraine_Trypillia	Ukraine_Yamnaya	Mongolia_LBA_CenterWest_4	24	44	000	0	9	24.5295	0.00353826	2					0.38558			0.567014		0.0474063		TRUE	NA	NA	NA	NA
33	UkrMA_GoldenHorde_Slav/Nom?	Ukraine_Trypillia	Ukraine_Yamnaya	Mongolia_LBA_CenterWest_4	24	44	000	0	9	8.72097	0.46342	2					0.385801			0.581579		0.0326201		TRUE	NA	NA	NA	NA
34	UkrMA_GoldenHorde_Nom	Ukraine_Trypillia	Ukraine_Yamnaya	Mongolia_LBA_CenterWest_4	24	44	000	0	9	11.9393	0.216754	2					0.291926			0.510687		0.197387		TRUE	NA	NA	NA	NA
35	UkrMA_Post-Cuman_Cuman?	Ukraine_Trypillia	Ukraine_Yamnaya	Mongolia_LBA_CenterWest_4	24	44	000	0	9	15.2323	0.0847484	2					0.365384			0.339578		0.295038		TRUE	NA	NA	NA	NA
36	UkrMA_Nogai_1	Ukraine_Trypillia	Ukraine_Yamnaya	Mongolia_LBA_CenterWest_4	24	44	000	0	9	13.9773	0.123135	2					0.253576			0.146068		0.600356		TRUE	NA	NA	NA	NA
37	UkrMA_Nogai_2	Ukraine_Trypillia	Ukraine_Yamnaya	Mongolia_LBA_CenterWest_4	24	44	000	0	9	40.4087	6.40643e-06	2					0.201809			-0.0112394		0.80943		FALSE	NA	NA	NA	NA
38	UkrMA_Nogai_3	Ukraine_Trypillia	Ukraine_Yamnaya	Mongolia_LBA_CenterWest_4	24	44	000	0	9	32.0199	0.000197561	2					0.209233			-0.224072		1.01484		FALSE	NA	NA	NA	NA
39	UkrEM_Cossack_Slavs	Ukraine_Trypillia	Ukraine_Yamnaya	Mongolia_LBA_CenterWest_4	24	44	000	0	9	25.572	0.00239946	2					0.44527			0.544754		0.00997566		TRUE	NA	NA	NA	NA
1	UkrFBA_Bilozerska_Pre-Cimmerian	Ukraine_Trypillia	Ukraine_Yamnaya	Mongolia_LBA_CenterWest_4	1	44	001	1	10	707.778	1.34304e-145	1					0.786862					0.213138		TRUE	TRUE	0	664.782	0
2	UkrFBA/EIA_Cimmerian	Ukraine_Trypillia	Ukraine_Yamnaya	Mongolia_LBA_CenterWest_4	1	44	001	1	10	137.305	1.50204e-24	1					0.434991					0.565009		TRUE	TRUE	0	101.622	0
3	UkrFBA/EIA_Lusatian	Ukraine_Trypillia	Ukraine_Yamnaya	Mongolia_LBA_CenterWest_4	1	44	001	1	10	667.169	6.98272e-137	1					0.865316					0.134684		TRUE	TRUE	0	506.806	0
4	UkrEIA_ThracianHallstatt_2	Ukraine_Trypillia	Ukraine_Yamnaya	Mongolia_LBA_CenterWest_4	1	44	001	1	10	388.964	2.09848e-77	1					0.842602					0.157398		TRUE	TRUE	0	255.623	0
5	UkrEIA_ThracianHallstatt	Ukraine_Trypillia	Ukraine_Yamnaya	Mongolia_LBA_CenterWest_4	1	44	001	1	10	81.5857	2.45261e-13	1					0.947253					0.052747		TRUE	TRUE	0	-437.24	1
6	UkrEIA_Scythian_RightDnipro_IllThr	Ukraine_Trypillia	Ukraine_Yamnaya	Mongolia_LBA_CenterWest_4	1	44	001	1	10	413.267	1.4101e-82	1					0.873491					0.126509		TRUE	TRUE	0	180.47	0
7	UkrEIA_Scythian_RightDnipro_IllThr_2	Ukraine_Trypillia	Ukraine_Yamnaya	Mongolia_LBA_CenterWest_4	1	44	001	1	10	293.862	3.08208e-57	1					0.75219					0.24781		TRUE	TRUE	0	179.383	0
8	UkrEIA_Scythian_LeftDnipro_IllThr	Ukraine_Trypillia	Ukraine_Yamnaya	Mongolia_LBA_CenterWest_4	1	44	001	1	10	348.028	1.04411e-68	1					0.666002					0.333998		TRUE	TRUE	0	275.007	0
9	UkrEIA_Scythian_LeftDnipro_LocEl	Ukraine_Trypillia	Ukraine_Yamnaya	Mongolia_LBA_CenterWest_4	1	44	001	1	10	156.546	1.6715e-28	1					0.874106					0.125894		TRUE	TRUE	0	-137.122	1
10	UkrEIA_Scythian_LeftDnipro_LocAgr_2	Ukraine_Trypillia	Ukraine_Yamnaya	Mongolia_LBA_CenterWest_4	1	44	001	1	10	322.526	2.66097e-63	1					0.797589					0.202411		TRUE	TRUE	0	159.624	0
11	UkrEIA_Scythian_LeftDnipro_LocAgr	Ukraine_Trypillia	Ukraine_Yamnaya	Mongolia_LBA_CenterWest_4	1	44	001	1	10	236.912	3.04838e-45	1					0.805646					0.194354		TRUE	TRUE	0	54.2148	0
12	UkrEIA_Scythian_SivDon_Nom_2	Ukraine_Trypillia	Ukraine_Yamnaya	Mongolia_LBA_CenterWest_4	1	44	001	1	10	317.598	2.94146e-62	1					0.852545					0.147455		TRUE	TRUE	0	158.587	0
13	UkrEIA_Scythian_SivDon_Nom	Ukraine_Trypillia	Ukraine_Yamnaya	Mongolia_LBA_CenterWest_4	1	44	001	1	10	630.641	4.76936e-129	1					0.759987					0.240013		TRUE	TRUE	0	490.664	0
14	UkrEIA_Scythian_SivDon_NomEl_3	Ukraine_Trypillia	Ukraine_Yamnaya	Mongolia_LBA_CenterWest_4	1	44	001	1	10	414.418	8.01944e-83	1					0.879597					0.120403		TRUE	TRUE	0	333.482	0
15	UkrEIA_Scythian_SivDon_NomEl_2	Ukraine_Trypillia	Ukraine_Yamnaya	Mongolia_LBA_CenterWest_4	1	44	001	1	10	173.587	5.01325e-32	1					0.608713					0.391287		TRUE	TRUE	0	150.706	0
16	UkrEIA_Scythian_SivDon_NomEl	Ukraine_Trypillia	Ukraine_Yamnaya	Mongolia_LBA_CenterWest_4	1	44	001	1	10	379	2.75798e-75	1					0.811454					0.188546		TRUE	TRUE	0	159.995	0
17	UkrEIA_Scythian_NBlaSea_Nom	Ukraine_Trypillia	Ukraine_Yamnaya	Mongolia_LBA_CenterWest_4	1	44	001	1	10	319.477	1.17724e-62	1					0.725679					0.274321		TRUE	TRUE	0	226.366	0
18	UkrEIA_Antiquity_Greeks?_2	Ukraine_Trypillia	Ukraine_Yamnaya	Mongolia_LBA_CenterWest_4	1	44	001	1	10	246.181	3.44716e-47	1					0.893293					0.106707		TRUE	TRUE	0	148.76	0
19	UkrEIA_Antiquity_Greeks?_1	Ukraine_Trypillia	Ukraine_Yamnaya	Mongolia_LBA_CenterWest_4	1	44	001	1	10	40.6679	1.29184e-05	1					0.977243					0.0227574		TRUE	TRUE	0	-393.415	1
20	UkrEIA_?	Ukraine_Trypillia	Ukraine_Yamnaya	Mongolia_LBA_CenterWest_4	1	44	001	1	10	233.906	1.30238e-44	1					0.726894					0.273106		TRUE	TRUE	0	156.161	0
21	UkrEIA_LateScythian_Cri_Nom	Ukraine_Trypillia	Ukraine_Yamnaya	Mongolia_LBA_CenterWest_4	1	44	001	1	10	338.183	1.27961e-66	1					0.676166					0.323834		TRUE	TRUE	0	266.409	0
22	UkrIA_Sarmatian_SivDon	Ukraine_Trypillia	Ukraine_Yamnaya	Mongolia_LBA_CenterWest_4	1	44	001	1	10	244.439	8.00769e-47	1					0.881369					0.118631		TRUE	TRUE	0	39.3186	0
23	UkrIA_Chernyakhiv_1	Ukraine_Trypillia	Ukraine_Yamnaya	Mongolia_LBA_CenterWest_4	1	44	001	1	10	419.636	6.20548e-84	1					0.834305					0.165695		TRUE	TRUE	0	238.432	0
24	UkrIA_Chernyakhiv_2	Ukraine_Trypillia	Ukraine_Yamnaya	Mongolia_LBA_CenterWest_4	1	44	001	1	10	162.373	1.04862e-29	1					0.909903					0.0900969		TRUE	TRUE	0	-269.013	1
25	UkrIA_Chernyakhiv_3	Ukraine_Trypillia	Ukraine_Yamnaya	Mongolia_LBA_CenterWest_4	1	44	001	1	10	54.8498	3.36873e-08	1					0.901761					0.0982389		TRUE	TRUE	0	-221.459	1
26	UkrEMA_Saltiv_Alans_1	Ukraine_Trypillia	Ukraine_Yamnaya	Mongolia_LBA_CenterWest_4	1	44	001	1	10	246.232	3.36273e-47	1					0.775086					0.224914		TRUE	TRUE	0	-19.4228	1
27	UkrEMA_Saltiv_Alans_2	Ukraine_Trypillia	Ukraine_Yamnaya	Mongolia_LBA_CenterWest_4	1	44	001	1	10	30.6047	0.000681693	1					0.268146					0.731854		TRUE	TRUE	0	-156.585	1
28	UkrEMA_Saltiv_Bulgars_1	Ukraine_Trypillia	Ukraine_Yamnaya	Mongolia_LBA_CenterWest_4	1	44	001	1	10	259.392	5.73689e-50	1					0.738168					0.261832		TRUE	TRUE	0	119.417	0
29	UkrEMA_Saltiv_Bulgars_2	Ukraine_Trypillia	Ukraine_Yamnaya	Mongolia_LBA_CenterWest_4	1	44	001	1	10	18.1774	0.0520433	1					0.309755					0.690245		TRUE	TRUE	0	-105.812	1
30	UkrMA_Cuman	Ukraine_Trypillia	Ukraine_Yamnaya	Mongolia_LBA_CenterWest_4	1	44	001	1	10	223.765	1.74004e-42	1					0.59495					0.40505		TRUE	TRUE	0	143.357	0
31	UkrMA_Cuman_2	Ukraine_Trypillia	Ukraine_Yamnaya	Mongolia_LBA_CenterWest_4	1	44	001	1	10	28.4332	0.00153819	1					0.323607					0.676393		TRUE	TRUE	0	-112.337	1
32	UkrMA_WhiteCroat_Slavs	Ukraine_Trypillia	Ukraine_Yamnaya	Mongolia_LBA_CenterWest_4	1	44	001	1	10	326.369	4.08368e-64	1					0.833397					0.166603		TRUE	TRUE	0	162.838	0
33	UkrMA_GoldenHorde_Slav/Nom?	Ukraine_Trypillia	Ukraine_Yamnaya	Mongolia_LBA_CenterWest_4	1	44	001	1	10	393.183	2.656e-78	1					0.84896					0.15104		TRUE	TRUE	0	250.95	0
34	UkrMA_GoldenHorde_Nom	Ukraine_Trypillia	Ukraine_Yamnaya	Mongolia_LBA_CenterWest_4	1	44	001	1	10	233.276	1.7654e-44	1					0.657515					0.342485		TRUE	TRUE	0	140.471	0
35	UkrMA_Post-Cuman_Cuman?	Ukraine_Trypillia	Ukraine_Yamnaya	Mongolia_LBA_CenterWest_4	1	44	001	1	10	96.9782	2.18962e-16	1					0.63744					0.36256		TRUE	TRUE	0	-46.2473	1
36	UkrMA_Nogai_1	Ukraine_Trypillia	Ukraine_Yamnaya	Mongolia_LBA_CenterWest_4	1	44	001	1	10	47.6783	7.10511e-07	1					0.358508					0.641492		TRUE	TRUE	0	-89.7287	1
37	UkrMA_Nogai_2	Ukraine_Trypillia	Ukraine_Yamnaya	Mongolia_LBA_CenterWest_4	1	44	001	1	10	66.4552	2.13324e-10	1					0.191272					0.808728		TRUE	TRUE	0	-129.134	1
38	UkrMA_Nogai_3	Ukraine_Trypillia	Ukraine_Yamnaya	Mongolia_LBA_CenterWest_4	1	44	001	1	10	105.275	4.7699e-18	1					0.0331484					0.966852		TRUE	TRUE	0	-32.7785	1
39	UkrEM_Cossack_Slavs	Ukraine_Trypillia	Ukraine_Yamnaya	Mongolia_LBA_CenterWest_4	1	44	001	1	10	251.965	2.09585e-48	1					0.875279					0.124721		TRUE	TRUE	0	102.462	0
1	UkrFBA_Bilozerska_Pre-Cimmerian	Ukraine_Trypillia	Ukraine_Yamnaya	Mongolia_LBA_CenterWest_4	0	44	010	1	10	42.9957	4.98174e-06	1								0.989813		0.010187		TRUE	TRUE	0	14.8582	0
2	UkrFBA/EIA_Cimmerian	Ukraine_Trypillia	Ukraine_Yamnaya	Mongolia_LBA_CenterWest_4	0	44	010	1	10	35.6834	9.53973e-05	1								0.575783		0.424217		TRUE	TRUE	0	-153.486	1
3	UkrFBA/EIA_Lusatian	Ukraine_Trypillia	Ukraine_Yamnaya	Mongolia_LBA_CenterWest_4	0	44	010	1	10	160.362	2.72776e-29	1								1.05838		-0.0583797		FALSE	TRUE	0	64.3726	0
4	UkrEIA_ThracianHallstatt_2	Ukraine_Trypillia	Ukraine_Yamnaya	Mongolia_LBA_CenterWest_4	0	44	010	1	10	133.34	9.71513e-24	1								1.03963		-0.0396256		FALSE	TRUE	0	73.3148	0
5	UkrEIA_ThracianHallstatt	Ukraine_Trypillia	Ukraine_Yamnaya	Mongolia_LBA_CenterWest_4	0	44	010	1	10	518.826	4.17782e-105	1								1.17383		-0.17383		FALSE	TRUE	0	482.712	0
6	UkrEIA_Scythian_RightDnipro_IllThr	Ukraine_Trypillia	Ukraine_Yamnaya	Mongolia_LBA_CenterWest_4	0	44	010	1	10	232.797	2.22568e-44	1								1.05822		-0.0582169		FALSE	TRUE	0	168.474	0
7	UkrEIA_Scythian_RightDnipro_IllThr_2	Ukraine_Trypillia	Ukraine_Yamnaya	Mongolia_LBA_CenterWest_4	0	44	010	1	10	114.479	6.64635e-20	1								0.892057		0.107943		TRUE	TRUE	0	31.0386	0
8	UkrEIA_Scythian_LeftDnipro_IllThr	Ukraine_Trypillia	Ukraine_Yamnaya	Mongolia_LBA_CenterWest_4	0	44	010	1	10	73.021	1.15346e-11	1								0.832534		0.167466		TRUE	TRUE	0	-39.6128	1
9	UkrEIA_Scythian_LeftDnipro_LocEl	Ukraine_Trypillia	Ukraine_Yamnaya	Mongolia_LBA_CenterWest_4	0	44	010	1	10	293.668	3.38633e-57	1								1.0645		-0.0645001		FALSE	TRUE	0	265.265	0
10	UkrEIA_Scythian_LeftDnipro_LocAgr_2	Ukraine_Trypillia	Ukraine_Yamnaya	Mongolia_LBA_CenterWest_4	0	44	010	1	10	162.902	8.15129e-30	1								0.993558		0.00644172		TRUE	TRUE	0	78.6588	0
11	UkrEIA_Scythian_LeftDnipro_LocAgr	Ukraine_Trypillia	Ukraine_Yamnaya	Mongolia_LBA_CenterWest_4	0	44	010	1	10	182.697	6.45185e-34	1								0.960739		0.0392614		TRUE	TRUE	0	123.062	0
12	UkrEIA_Scythian_SivDon_Nom_2	Ukraine_Trypillia	Ukraine_Yamnaya	Mongolia_LBA_CenterWest_4	0	44	010	1	10	159.011	5.18384e-29	1								1.02353		-0.0235267		FALSE	TRUE	0	125.683	0
13	UkrEIA_Scythian_SivDon_Nom	Ukraine_Trypillia	Ukraine_Yamnaya	Mongolia_LBA_CenterWest_4	0	44	010	1	10	139.976	4.26161e-25	1								0.931279		0.0687215		TRUE	TRUE	0	56.9554	0
14	UkrEIA_Scythian_SivDon_NomEl_3	Ukraine_Trypillia	Ukraine_Yamnaya	Mongolia_LBA_CenterWest_4	0	44	010	1	10	80.9363	3.28939e-13	1								1.06646		-0.0664558		FALSE	TRUE	0	31.3946	0
15	UkrEIA_Scythian_SivDon_NomEl_2	Ukraine_Trypillia	Ukraine_Yamnaya	Mongolia_LBA_CenterWest_4	0	44	010	1	10	22.8802	0.0111976	1								0.786898		0.213102		TRUE	TRUE	0	-12.9898	1
16	UkrEIA_Scythian_SivDon_NomEl	Ukraine_Trypillia	Ukraine_Yamnaya	Mongolia_LBA_CenterWest_4	0	44	010	1	10	219.005	1.7263e-41	1								0.982782		0.0172177		TRUE	TRUE	0	162.569	0
17	UkrEIA_Scythian_NBlaSea_Nom	Ukraine_Trypillia	Ukraine_Yamnaya	Mongolia_LBA_CenterWest_4	0	44	010	1	10	93.1107	1.29132e-15	1								0.872962		0.127038		TRUE	TRUE	0	-14.1089	1
18	UkrEIA_Antiquity_Greeks?_2	Ukraine_Trypillia	Ukraine_Yamnaya	Mongolia_LBA_CenterWest_4	0	44	010	1	10	97.4205	1.78673e-16	1								1.05414		-0.0541416		FALSE	TRUE	0	69.1787	0
19	UkrEIA_Antiquity_Greeks?_1	Ukraine_Trypillia	Ukraine_Yamnaya	Mongolia_LBA_CenterWest_4	0	44	010	1	10	434.083	5.17681e-87	1								1.21633		-0.216335		FALSE	TRUE	0	382.786	0
20	UkrEIA_?	Ukraine_Trypillia	Ukraine_Yamnaya	Mongolia_LBA_CenterWest_4	0	44	010	1	10	77.7451	1.3869e-12	1								0.903044		0.0969559		TRUE	TRUE	0	30.2157	0
21	UkrEIA_LateScythian_Cri_Nom	Ukraine_Trypillia	Ukraine_Yamnaya	Mongolia_LBA_CenterWest_4	0	44	010	1	10	71.7737	2.01275e-11	1								0.886446		0.113554		TRUE	TRUE	0	-4.58088	1
22	UkrIA_Sarmatian_SivDon	Ukraine_Trypillia	Ukraine_Yamnaya	Mongolia_LBA_CenterWest_4	0	44	010	1	10	205.12	1.37897e-38	1								1.06846		-0.0684639		FALSE	TRUE	0	187.841	0
23	UkrIA_Chernyakhiv_1	Ukraine_Trypillia	Ukraine_Yamnaya	Mongolia_LBA_CenterWest_4	0	44	010	1	10	181.203	1.31797e-33	1								1.03505		-0.0350507		FALSE	TRUE	0	137.474	0
24	UkrIA_Chernyakhiv_2	Ukraine_Trypillia	Ukraine_Yamnaya	Mongolia_LBA_CenterWest_4	0	44	010	1	10	431.385	1.9456e-86	1								1.11415		-0.114153		FALSE	TRUE	0	411.479	0
25	UkrIA_Chernyakhiv_3	Ukraine_Trypillia	Ukraine_Yamnaya	Mongolia_LBA_CenterWest_4	0	44	010	1	10	276.309	1.56358e-53	1								1.08928		-0.0892815		FALSE	TRUE	0	243.928	0
26	UkrEMA_Saltiv_Alans_1	Ukraine_Trypillia	Ukraine_Yamnaya	Mongolia_LBA_CenterWest_4	0	44	010	1	10	265.655	2.75378e-51	1								0.947158		0.0528423		TRUE	TRUE	0	144.589	0
27	UkrEMA_Saltiv_Alans_2	Ukraine_Trypillia	Ukraine_Yamnaya	Mongolia_LBA_CenterWest_4	0	44	010	1	10	187.189	7.5142e-35	1								0.278479		0.721521		TRUE	TRUE	0	-450.13	1
28	UkrEMA_Saltiv_Bulgars_1	Ukraine_Trypillia	Ukraine_Yamnaya	Mongolia_LBA_CenterWest_4	0	44	010	1	10	139.975	4.26357e-25	1								0.872211		0.127789		TRUE	TRUE	0	34.027	0
29	UkrEMA_Saltiv_Bulgars_2	Ukraine_Trypillia	Ukraine_Yamnaya	Mongolia_LBA_CenterWest_4	0	44	010	1	10	123.989	7.83036e-22	1								0.306231		0.693769		TRUE	TRUE	0	-240.589	1
30	UkrMA_Cuman	Ukraine_Trypillia	Ukraine_Yamnaya	Mongolia_LBA_CenterWest_4	0	44	010	1	10	80.4084	4.17522e-13	1								0.742865		0.257135		TRUE	TRUE	0	-115.674	1
31	UkrMA_Cuman_2	Ukraine_Trypillia	Ukraine_Yamnaya	Mongolia_LBA_CenterWest_4	0	44	010	1	10	140.77	2.92999e-25	1								0.364614		0.635386		TRUE	TRUE	0	-388.6	1
32	UkrMA_WhiteCroat_Slavs	Ukraine_Trypillia	Ukraine_Yamnaya	Mongolia_LBA_CenterWest_4	0	44	010	1	10	163.531	6.04368e-30	1								1.01713		-0.0171339		FALSE	TRUE	0	100.521	0
33	UkrMA_GoldenHorde_Slav/Nom?	Ukraine_Trypillia	Ukraine_Yamnaya	Mongolia_LBA_CenterWest_4	0	44	010	1	10	142.234	1.46812e-25	1								1.02063		-0.0206313		FALSE	TRUE	0	120.81	0
34	UkrMA_GoldenHorde_Nom	Ukraine_Trypillia	Ukraine_Yamnaya	Mongolia_LBA_CenterWest_4	0	44	010	1	10	92.8053	1.48515e-15	1								0.834173		0.165827		TRUE	TRUE	0	-25.6402	1
35	UkrMA_Post-Cuman_Cuman?	Ukraine_Trypillia	Ukraine_Yamnaya	Mongolia_LBA_CenterWest_4	0	44	010	1	10	143.226	9.18991e-26	1								0.770088		0.229912		TRUE	TRUE	0	-43.1203	1
36	UkrMA_Nogai_1	Ukraine_Trypillia	Ukraine_Yamnaya	Mongolia_LBA_CenterWest_4	0	44	010	1	10	137.407	1.43158e-24	1								0.411333		0.588667		TRUE	TRUE	0	-383.696	1
37	UkrMA_Nogai_2	Ukraine_Trypillia	Ukraine_Yamnaya	Mongolia_LBA_CenterWest_4	0	44	010	1	10	195.589	1.34089e-36	1								0.183913		0.816087		TRUE	TRUE	0	-509.94	1
38	UkrMA_Nogai_3	Ukraine_Trypillia	Ukraine_Yamnaya	Mongolia_LBA_CenterWest_4	0	44	010	1	10	138.053	1.05572e-24	1								-0.0312281		1.03123		FALSE	TRUE	0	-509.399	1
39	UkrEM_Cossack_Slavs	Ukraine_Trypillia	Ukraine_Yamnaya	Mongolia_LBA_CenterWest_4	0	44	010	1	10	149.503	4.71589e-27	1								1.05055		-0.0505451		FALSE	TRUE	0	92.0808	0
1	UkrFBA_Bilozerska_Pre-Cimmerian	Ukraine_Trypillia	Ukraine_Yamnaya	Mongolia_LBA_CenterWest_4	0	44	011	2	11	3324.88	0	0										1		TRUE	NA	NA	NA	NA
2	UkrFBA/EIA_Cimmerian	Ukraine_Trypillia	Ukraine_Yamnaya	Mongolia_LBA_CenterWest_4	0	44	011	2	11	776.371	2.2389e-159	0										1		TRUE	NA	NA	NA	NA
3	UkrFBA/EIA_Lusatian	Ukraine_Trypillia	Ukraine_Yamnaya	Mongolia_LBA_CenterWest_4	0	44	011	2	11	4194.19	0	0										1		TRUE	NA	NA	NA	NA
4	UkrEIA_ThracianHallstatt_2	Ukraine_Trypillia	Ukraine_Yamnaya	Mongolia_LBA_CenterWest_4	0	44	011	2	11	3566.56	0	0										1		TRUE	NA	NA	NA	NA
5	UkrEIA_ThracianHallstatt	Ukraine_Trypillia	Ukraine_Yamnaya	Mongolia_LBA_CenterWest_4	0	44	011	2	11	4682.23	0	0										1		TRUE	NA	NA	NA	NA
6	UkrEIA_Scythian_RightDnipro_IllThr	Ukraine_Trypillia	Ukraine_Yamnaya	Mongolia_LBA_CenterWest_4	0	44	011	2	11	4253.77	0	0										1		TRUE	NA	NA	NA	NA
7	UkrEIA_Scythian_RightDnipro_IllThr_2	Ukraine_Trypillia	Ukraine_Yamnaya	Mongolia_LBA_CenterWest_4	0	44	011	2	11	2768.98	0	0										1		TRUE	NA	NA	NA	NA
8	UkrEIA_Scythian_LeftDnipro_IllThr	Ukraine_Trypillia	Ukraine_Yamnaya	Mongolia_LBA_CenterWest_4	0	44	011	2	11	2399.17	0	0										1		TRUE	NA	NA	NA	NA
9	UkrEIA_Scythian_LeftDnipro_LocEl	Ukraine_Trypillia	Ukraine_Yamnaya	Mongolia_LBA_CenterWest_4	0	44	011	2	11	3771.6	0	0										1		TRUE	NA	NA	NA	NA
10	UkrEIA_Scythian_LeftDnipro_LocAgr_2	Ukraine_Trypillia	Ukraine_Yamnaya	Mongolia_LBA_CenterWest_4	0	44	011	2	11	2970.81	0	0										1		TRUE	NA	NA	NA	NA
11	UkrEIA_Scythian_LeftDnipro_LocAgr	Ukraine_Trypillia	Ukraine_Yamnaya	Mongolia_LBA_CenterWest_4	0	44	011	2	11	3097.42	0	0										1		TRUE	NA	NA	NA	NA
12	UkrEIA_Scythian_SivDon_Nom_2	Ukraine_Trypillia	Ukraine_Yamnaya	Mongolia_LBA_CenterWest_4	0	44	011	2	11	3501.79	0	0										1		TRUE	NA	NA	NA	NA
13	UkrEIA_Scythian_SivDon_Nom	Ukraine_Trypillia	Ukraine_Yamnaya	Mongolia_LBA_CenterWest_4	0	44	011	2	11	3636.32	0	0										1		TRUE	NA	NA	NA	NA
14	UkrEIA_Scythian_SivDon_NomEl_3	Ukraine_Trypillia	Ukraine_Yamnaya	Mongolia_LBA_CenterWest_4	0	44	011	2	11	3172.02	0	0										1		TRUE	NA	NA	NA	NA
15	UkrEIA_Scythian_SivDon_NomEl_2	Ukraine_Trypillia	Ukraine_Yamnaya	Mongolia_LBA_CenterWest_4	0	44	011	2	11	643.271	7.68981e-131	0										1		TRUE	NA	NA	NA	NA
16	UkrEIA_Scythian_SivDon_NomEl	Ukraine_Trypillia	Ukraine_Yamnaya	Mongolia_LBA_CenterWest_4	0	44	011	2	11	3711.34	0	0										1		TRUE	NA	NA	NA	NA
17	UkrEIA_Scythian_NBlaSea_Nom	Ukraine_Trypillia	Ukraine_Yamnaya	Mongolia_LBA_CenterWest_4	0	44	011	2	11	2590.17	0	0										1		TRUE	NA	NA	NA	NA
18	UkrEIA_Antiquity_Greeks?_2	Ukraine_Trypillia	Ukraine_Yamnaya	Mongolia_LBA_CenterWest_4	0	44	011	2	11	2748.66	0	0										1		TRUE	NA	NA	NA	NA
19	UkrEIA_Antiquity_Greeks?_1	Ukraine_Trypillia	Ukraine_Yamnaya	Mongolia_LBA_CenterWest_4	0	44	011	2	11	4160.78	0	0										1		TRUE	NA	NA	NA	NA
20	UkrEIA_?	Ukraine_Trypillia	Ukraine_Yamnaya	Mongolia_LBA_CenterWest_4	0	44	011	2	11	2006.69	0	0										1		TRUE	NA	NA	NA	NA
21	UkrEIA_LateScythian_Cri_Nom	Ukraine_Trypillia	Ukraine_Yamnaya	Mongolia_LBA_CenterWest_4	0	44	011	2	11	2171.67	0	0										1		TRUE	NA	NA	NA	NA
22	UkrIA_Sarmatian_SivDon	Ukraine_Trypillia	Ukraine_Yamnaya	Mongolia_LBA_CenterWest_4	0	44	011	2	11	3765.54	0	0										1		TRUE	NA	NA	NA	NA
23	UkrIA_Chernyakhiv_1	Ukraine_Trypillia	Ukraine_Yamnaya	Mongolia_LBA_CenterWest_4	0	44	011	2	11	3749.31	0	0										1		TRUE	NA	NA	NA	NA
24	UkrIA_Chernyakhiv_2	Ukraine_Trypillia	Ukraine_Yamnaya	Mongolia_LBA_CenterWest_4	0	44	011	2	11	4861.73	0	0										1		TRUE	NA	NA	NA	NA
25	UkrIA_Chernyakhiv_3	Ukraine_Trypillia	Ukraine_Yamnaya	Mongolia_LBA_CenterWest_4	0	44	011	2	11	3066.57	0	0										1		TRUE	NA	NA	NA	NA
26	UkrEMA_Saltiv_Alans_1	Ukraine_Trypillia	Ukraine_Yamnaya	Mongolia_LBA_CenterWest_4	0	44	011	2	11	3346.84	0	0										1		TRUE	NA	NA	NA	NA
27	UkrEMA_Saltiv_Alans_2	Ukraine_Trypillia	Ukraine_Yamnaya	Mongolia_LBA_CenterWest_4	0	44	011	2	11	498.576	6.45375e-100	0										1		TRUE	NA	NA	NA	NA
28	UkrEMA_Saltiv_Bulgars_1	Ukraine_Trypillia	Ukraine_Yamnaya	Mongolia_LBA_CenterWest_4	0	44	011	2	11	2455.45	0	0										1		TRUE	NA	NA	NA	NA
29	UkrEMA_Saltiv_Bulgars_2	Ukraine_Trypillia	Ukraine_Yamnaya	Mongolia_LBA_CenterWest_4	0	44	011	2	11	332.43	1.25833e-64	0										1		TRUE	NA	NA	NA	NA
30	UkrMA_Cuman	Ukraine_Trypillia	Ukraine_Yamnaya	Mongolia_LBA_CenterWest_4	0	44	011	2	11	1834.23	0	0										1		TRUE	NA	NA	NA	NA
31	UkrMA_Cuman_2	Ukraine_Trypillia	Ukraine_Yamnaya	Mongolia_LBA_CenterWest_4	0	44	011	2	11	559.264	7.16442e-113	0										1		TRUE	NA	NA	NA	NA
32	UkrMA_WhiteCroat_Slavs	Ukraine_Trypillia	Ukraine_Yamnaya	Mongolia_LBA_CenterWest_4	0	44	011	2	11	3401.72	0	0										1		TRUE	NA	NA	NA	NA
33	UkrMA_GoldenHorde_Slav/Nom?	Ukraine_Trypillia	Ukraine_Yamnaya	Mongolia_LBA_CenterWest_4	0	44	011	2	11	3590.22	0	0										1		TRUE	NA	NA	NA	NA
34	UkrMA_GoldenHorde_Nom	Ukraine_Trypillia	Ukraine_Yamnaya	Mongolia_LBA_CenterWest_4	0	44	011	2	11	1917	0	0										1		TRUE	NA	NA	NA	NA
35	UkrMA_Post-Cuman_Cuman?	Ukraine_Trypillia	Ukraine_Yamnaya	Mongolia_LBA_CenterWest_4	0	44	011	2	11	1419.34	8.08183e-298	0										1		TRUE	NA	NA	NA	NA
36	UkrMA_Nogai_1	Ukraine_Trypillia	Ukraine_Yamnaya	Mongolia_LBA_CenterWest_4	0	44	011	2	11	762.799	1.8317e-156	0										1		TRUE	NA	NA	NA	NA
37	UkrMA_Nogai_2	Ukraine_Trypillia	Ukraine_Yamnaya	Mongolia_LBA_CenterWest_4	0	44	011	2	11	362.298	6.04246e-71	0										1		TRUE	NA	NA	NA	NA
38	UkrMA_Nogai_3	Ukraine_Trypillia	Ukraine_Yamnaya	Mongolia_LBA_CenterWest_4	0	44	011	2	11	153.625	2.70497e-27	0										1		TRUE	NA	NA	NA	NA
39	UkrEM_Cossack_Slavs	Ukraine_Trypillia	Ukraine_Yamnaya	Mongolia_LBA_CenterWest_4	0	44	011	2	11	3275.31	0	0										1		TRUE	NA	NA	NA	NA
1	UkrFBA_Bilozerska_Pre-Cimmerian	Ukraine_Trypillia	Ukraine_Yamnaya	Mongolia_LBA_CenterWest_4	1	44	100	1	10	28.1375	0.00171593	1					0.124269			0.875731				TRUE	TRUE	NA	NA	NA
2	UkrFBA/EIA_Cimmerian	Ukraine_Trypillia	Ukraine_Yamnaya	Mongolia_LBA_CenterWest_4	1	44	100	1	10	189.169	2.91135e-35	1					-0.578488			1.57849				FALSE	TRUE	NA	NA	NA
3	UkrFBA/EIA_Lusatian	Ukraine_Trypillia	Ukraine_Yamnaya	Mongolia_LBA_CenterWest_4	1	44	100	1	10	95.9895	3.44856e-16	1					0.282582			0.717418				TRUE	TRUE	NA	NA	NA
4	UkrEIA_ThracianHallstatt_2	Ukraine_Trypillia	Ukraine_Yamnaya	Mongolia_LBA_CenterWest_4	1	44	100	1	10	60.0257	3.58397e-09	1					0.305522			0.694478				TRUE	TRUE	NA	NA	NA
5	UkrEIA_ThracianHallstatt	Ukraine_Trypillia	Ukraine_Yamnaya	Mongolia_LBA_CenterWest_4	1	44	100	1	10	36.1137	8.04724e-05	1					0.777144			0.222856				TRUE	TRUE	NA	NA	NA
6	UkrEIA_Scythian_RightDnipro_IllThr	Ukraine_Trypillia	Ukraine_Yamnaya	Mongolia_LBA_CenterWest_4	1	44	100	1	10	64.3224	5.46187e-10	1					0.446408			0.553592				TRUE	TRUE	NA	NA	NA
7	UkrEIA_Scythian_RightDnipro_IllThr_2	Ukraine_Trypillia	Ukraine_Yamnaya	Mongolia_LBA_CenterWest_4	1	44	100	1	10	83.4407	1.05896e-13	1					0.266145			0.733855				TRUE	TRUE	NA	NA	NA
8	UkrEIA_Scythian_LeftDnipro_IllThr	Ukraine_Trypillia	Ukraine_Yamnaya	Mongolia_LBA_CenterWest_4	1	44	100	1	10	112.634	1.56891e-19	1					0.10127			0.89873				TRUE	TRUE	NA	NA	NA
9	UkrEIA_Scythian_LeftDnipro_LocEl	Ukraine_Trypillia	Ukraine_Yamnaya	Mongolia_LBA_CenterWest_4	1	44	100	1	10	28.403	0.00155547	1					0.586288			0.413712				TRUE	TRUE	NA	NA	NA
10	UkrEIA_Scythian_LeftDnipro_LocAgr_2	Ukraine_Trypillia	Ukraine_Yamnaya	Mongolia_LBA_CenterWest_4	1	44	100	1	10	84.2433	7.35886e-14	1					0.319486			0.680514				TRUE	TRUE	NA	NA	NA
11	UkrEIA_Scythian_LeftDnipro_LocAgr	Ukraine_Trypillia	Ukraine_Yamnaya	Mongolia_LBA_CenterWest_4	1	44	100	1	10	59.6351	4.24858e-09	1					0.381405			0.618595				TRUE	TRUE	NA	NA	NA
12	UkrEIA_Scythian_SivDon_Nom_2	Ukraine_Trypillia	Ukraine_Yamnaya	Mongolia_LBA_CenterWest_4	1	44	100	1	10	33.328	0.000239879	1					0.399063			0.600937				TRUE	TRUE	NA	NA	NA
13	UkrEIA_Scythian_SivDon_Nom	Ukraine_Trypillia	Ukraine_Yamnaya	Mongolia_LBA_CenterWest_4	1	44	100	1	10	83.021	1.28079e-13	1					0.276258			0.723742				TRUE	TRUE	NA	NA	NA
14	UkrEIA_Scythian_SivDon_NomEl_3	Ukraine_Trypillia	Ukraine_Yamnaya	Mongolia_LBA_CenterWest_4	1	44	100	1	10	49.5417	3.24023e-07	1					0.265979			0.734021				TRUE	TRUE	NA	NA	NA
15	UkrEIA_Scythian_SivDon_NomEl_2	Ukraine_Trypillia	Ukraine_Yamnaya	Mongolia_LBA_CenterWest_4	1	44	100	1	10	35.87	8.86183e-05	1					-0.217762			1.21776				FALSE	TRUE	NA	NA	NA
16	UkrEIA_Scythian_SivDon_NomEl	Ukraine_Trypillia	Ukraine_Yamnaya	Mongolia_LBA_CenterWest_4	1	44	100	1	10	56.436	1.70079e-08	1					0.412051			0.587949				TRUE	TRUE	NA	NA	NA
17	UkrEIA_Scythian_NBlaSea_Nom	Ukraine_Trypillia	Ukraine_Yamnaya	Mongolia_LBA_CenterWest_4	1	44	100	1	10	107.22	1.93783e-18	1					0.205988			0.794012				TRUE	TRUE	NA	NA	NA
18	UkrEIA_Antiquity_Greeks?_2	Ukraine_Trypillia	Ukraine_Yamnaya	Mongolia_LBA_CenterWest_4	1	44	100	1	10	28.2418	0.00165106	1					0.396868			0.603132				TRUE	TRUE	NA	NA	NA
19	UkrEIA_Antiquity_Greeks?_1	Ukraine_Trypillia	Ukraine_Yamnaya	Mongolia_LBA_CenterWest_4	1	44	100	1	10	51.2975	1.53896e-07	1					0.910813			0.0891871				TRUE	TRUE	NA	NA	NA
20	UkrEIA_?	Ukraine_Trypillia	Ukraine_Yamnaya	Mongolia_LBA_CenterWest_4	1	44	100	1	10	47.5293	7.56342e-07	1					0.274601			0.725399				TRUE	TRUE	NA	NA	NA
21	UkrEIA_LateScythian_Cri_Nom	Ukraine_Trypillia	Ukraine_Yamnaya	Mongolia_LBA_CenterWest_4	1	44	100	1	10	76.3546	2.59112e-12	1					0.116296			0.883704				TRUE	TRUE	NA	NA	NA
22	UkrIA_Sarmatian_SivDon	Ukraine_Trypillia	Ukraine_Yamnaya	Mongolia_LBA_CenterWest_4	1	44	100	1	10	17.2793	0.0684079	1					0.48669			0.51331				TRUE	TRUE	NA	NA	NA
23	UkrIA_Chernyakhiv_1	Ukraine_Trypillia	Ukraine_Yamnaya	Mongolia_LBA_CenterWest_4	1	44	100	1	10	43.729	3.68179e-06	1					0.398627			0.601373				TRUE	TRUE	NA	NA	NA
24	UkrIA_Chernyakhiv_2	Ukraine_Trypillia	Ukraine_Yamnaya	Mongolia_LBA_CenterWest_4	1	44	100	1	10	19.9067	0.0301481	1					0.656825			0.343175				TRUE	TRUE	NA	NA	NA
25	UkrIA_Chernyakhiv_3	Ukraine_Trypillia	Ukraine_Yamnaya	Mongolia_LBA_CenterWest_4	1	44	100	1	10	32.3817	0.000345797	1					0.698658			0.301342				TRUE	TRUE	NA	NA	NA
26	UkrEMA_Saltiv_Alans_1	Ukraine_Trypillia	Ukraine_Yamnaya	Mongolia_LBA_CenterWest_4	1	44	100	1	10	121.066	3.0746e-21	1					0.409679			0.590321				TRUE	TRUE	NA	NA	NA
27	UkrEMA_Saltiv_Alans_2	Ukraine_Trypillia	Ukraine_Yamnaya	Mongolia_LBA_CenterWest_4	1	44	100	1	10	637.319	1.76395e-130	1					-2.06771			3.06771				FALSE	TRUE	NA	NA	NA
28	UkrEMA_Saltiv_Bulgars_1	Ukraine_Trypillia	Ukraine_Yamnaya	Mongolia_LBA_CenterWest_4	1	44	100	1	10	105.948	3.49171e-18	1					0.286243			0.713757				TRUE	TRUE	NA	NA	NA
29	UkrEMA_Saltiv_Bulgars_2	Ukraine_Trypillia	Ukraine_Yamnaya	Mongolia_LBA_CenterWest_4	1	44	100	1	10	364.578	3.20047e-72	1					-2.04507			3.04507				FALSE	TRUE	NA	NA	NA
30	UkrMA_Cuman	Ukraine_Trypillia	Ukraine_Yamnaya	Mongolia_LBA_CenterWest_4	1	44	100	1	10	196.082	1.0582e-36	1					0.0396391			0.960361				TRUE	TRUE	NA	NA	NA
31	UkrMA_Cuman_2	Ukraine_Trypillia	Ukraine_Yamnaya	Mongolia_LBA_CenterWest_4	1	44	100	1	10	529.37	2.32283e-107	1					-1.32333			2.32333				FALSE	TRUE	NA	NA	NA
32	UkrMA_WhiteCroat_Slavs	Ukraine_Trypillia	Ukraine_Yamnaya	Mongolia_LBA_CenterWest_4	1	44	100	1	10	63.01	9.72095e-10	1					0.356336			0.643664				TRUE	TRUE	NA	NA	NA
33	UkrMA_GoldenHorde_Slav/Nom?	Ukraine_Trypillia	Ukraine_Yamnaya	Mongolia_LBA_CenterWest_4	1	44	100	1	10	21.4242	0.0183221	1					0.376397			0.623603				TRUE	TRUE	NA	NA	NA
34	UkrMA_GoldenHorde_Nom	Ukraine_Trypillia	Ukraine_Yamnaya	Mongolia_LBA_CenterWest_4	1	44	100	1	10	118.446	1.04579e-20	1					0.152568			0.847432				TRUE	TRUE	NA	NA	NA
35	UkrMA_Post-Cuman_Cuman?	Ukraine_Trypillia	Ukraine_Yamnaya	Mongolia_LBA_CenterWest_4	1	44	100	1	10	186.346	1.12539e-34	1					0.100251			0.899749				TRUE	TRUE	NA	NA	NA
36	UkrMA_Nogai_1	Ukraine_Trypillia	Ukraine_Yamnaya	Mongolia_LBA_CenterWest_4	1	44	100	1	10	521.103	1.36116e-105	1					-1.50286			2.50286				FALSE	TRUE	NA	NA	NA
37	UkrMA_Nogai_2	Ukraine_Trypillia	Ukraine_Yamnaya	Mongolia_LBA_CenterWest_4	1	44	100	1	10	705.529	4.0825e-145	1					-2.63374			3.63374				FALSE	TRUE	NA	NA	NA
38	UkrMA_Nogai_3	Ukraine_Trypillia	Ukraine_Yamnaya	Mongolia_LBA_CenterWest_4	1	44	100	1	10	647.452	1.18442e-132	1					-5.5076			6.5076				FALSE	TRUE	NA	NA	NA
39	UkrEM_Cossack_Slavs	Ukraine_Trypillia	Ukraine_Yamnaya	Mongolia_LBA_CenterWest_4	1	44	100	1	10	57.4226	1.11019e-08	1					0.427726			0.572274				TRUE	TRUE	NA	NA	NA
1	UkrFBA_Bilozerska_Pre-Cimmerian	Ukraine_Trypillia	Ukraine_Yamnaya	Mongolia_LBA_CenterWest_4	0	44	101	2	11	1397.66	3.8596e-293	0					1							TRUE	NA	NA	NA	NA
2	UkrFBA/EIA_Cimmerian	Ukraine_Trypillia	Ukraine_Yamnaya	Mongolia_LBA_CenterWest_4	0	44	101	2	11	1499.03	0	0					1							TRUE	NA	NA	NA	NA
3	UkrFBA/EIA_Lusatian	Ukraine_Trypillia	Ukraine_Yamnaya	Mongolia_LBA_CenterWest_4	0	44	101	2	11	1114.63	4.01283e-232	0					1							TRUE	NA	NA	NA	NA
4	UkrEIA_ThracianHallstatt_2	Ukraine_Trypillia	Ukraine_Yamnaya	Mongolia_LBA_CenterWest_4	0	44	101	2	11	823.271	1.90584e-169	0					1							TRUE	NA	NA	NA	NA
5	UkrEIA_ThracianHallstatt	Ukraine_Trypillia	Ukraine_Yamnaya	Mongolia_LBA_CenterWest_4	0	44	101	2	11	154.675	1.64971e-27	0					1							TRUE	NA	NA	NA	NA
6	UkrEIA_Scythian_RightDnipro_IllThr	Ukraine_Trypillia	Ukraine_Yamnaya	Mongolia_LBA_CenterWest_4	0	44	101	2	11	754.861	9.2495e-155	0					1							TRUE	NA	NA	NA	NA
7	UkrEIA_Scythian_RightDnipro_IllThr_2	Ukraine_Trypillia	Ukraine_Yamnaya	Mongolia_LBA_CenterWest_4	0	44	101	2	11	907.993	1.18593e-187	0					1							TRUE	NA	NA	NA	NA
8	UkrEIA_Scythian_LeftDnipro_IllThr	Ukraine_Trypillia	Ukraine_Yamnaya	Mongolia_LBA_CenterWest_4	0	44	101	2	11	1171.71	2.01913e-244	0					1							TRUE	NA	NA	NA	NA
9	UkrEIA_Scythian_LeftDnipro_LocEl	Ukraine_Trypillia	Ukraine_Yamnaya	Mongolia_LBA_CenterWest_4	0	44	101	2	11	344.235	4.01881e-67	0					1							TRUE	NA	NA	NA	NA
10	UkrEIA_Scythian_LeftDnipro_LocAgr_2	Ukraine_Trypillia	Ukraine_Yamnaya	Mongolia_LBA_CenterWest_4	0	44	101	2	11	790.169	2.44421e-162	0					1							TRUE	NA	NA	NA	NA
11	UkrEIA_Scythian_LeftDnipro_LocAgr	Ukraine_Trypillia	Ukraine_Yamnaya	Mongolia_LBA_CenterWest_4	0	44	101	2	11	682.703	2.74994e-139	0					1							TRUE	NA	NA	NA	NA
12	UkrEIA_Scythian_SivDon_Nom_2	Ukraine_Trypillia	Ukraine_Yamnaya	Mongolia_LBA_CenterWest_4	0	44	101	2	11	613.133	2.17105e-124	0					1							TRUE	NA	NA	NA	NA
13	UkrEIA_Scythian_SivDon_Nom	Ukraine_Trypillia	Ukraine_Yamnaya	Mongolia_LBA_CenterWest_4	0	44	101	2	11	1317.88	6.22399e-276	0					1							TRUE	NA	NA	NA	NA
14	UkrEIA_Scythian_SivDon_NomEl_3	Ukraine_Trypillia	Ukraine_Yamnaya	Mongolia_LBA_CenterWest_4	0	44	101	2	11	685.877	5.74205e-140	0					1							TRUE	NA	NA	NA	NA
15	UkrEIA_Scythian_SivDon_NomEl_2	Ukraine_Trypillia	Ukraine_Yamnaya	Mongolia_LBA_CenterWest_4	0	44	101	2	11	459.85	1.1525e-91	0					1							TRUE	NA	NA	NA	NA
16	UkrEIA_Scythian_SivDon_NomEl	Ukraine_Trypillia	Ukraine_Yamnaya	Mongolia_LBA_CenterWest_4	0	44	101	2	11	862.578	6.84866e-178	0					1							TRUE	NA	NA	NA	NA
17	UkrEIA_Scythian_NBlaSea_Nom	Ukraine_Trypillia	Ukraine_Yamnaya	Mongolia_LBA_CenterWest_4	0	44	101	2	11	959.308	1.0921e-198	0					1							TRUE	NA	NA	NA	NA
18	UkrEIA_Antiquity_Greeks?_2	Ukraine_Trypillia	Ukraine_Yamnaya	Mongolia_LBA_CenterWest_4	0	44	101	2	11	417.319	1.2835e-82	0					1							TRUE	NA	NA	NA	NA
19	UkrEIA_Antiquity_Greeks?_1	Ukraine_Trypillia	Ukraine_Yamnaya	Mongolia_LBA_CenterWest_4	0	44	101	2	11	71.1267	7.45688e-11	0					1							TRUE	NA	NA	NA	NA
20	UkrEIA_?	Ukraine_Trypillia	Ukraine_Yamnaya	Mongolia_LBA_CenterWest_4	0	44	101	2	11	712.799	9.72952e-146	0					1							TRUE	NA	NA	NA	NA
21	UkrEIA_LateScythian_Cri_Nom	Ukraine_Trypillia	Ukraine_Yamnaya	Mongolia_LBA_CenterWest_4	0	44	101	2	11	999.661	2.27094e-207	0					1							TRUE	NA	NA	NA	NA
22	UkrIA_Sarmatian_SivDon	Ukraine_Trypillia	Ukraine_Yamnaya	Mongolia_LBA_CenterWest_4	0	44	101	2	11	472.396	2.45325e-94	0					1							TRUE	NA	NA	NA	NA
23	UkrIA_Chernyakhiv_1	Ukraine_Trypillia	Ukraine_Yamnaya	Mongolia_LBA_CenterWest_4	0	44	101	2	11	787.511	9.09573e-162	0					1							TRUE	NA	NA	NA	NA
24	UkrIA_Chernyakhiv_2	Ukraine_Trypillia	Ukraine_Yamnaya	Mongolia_LBA_CenterWest_4	0	44	101	2	11	314.855	6.46625e-61	0					1							TRUE	NA	NA	NA	NA
25	UkrIA_Chernyakhiv_3	Ukraine_Trypillia	Ukraine_Yamnaya	Mongolia_LBA_CenterWest_4	0	44	101	2	11	143.454	3.22627e-25	0					1							TRUE	NA	NA	NA	NA
26	UkrEMA_Saltiv_Alans_1	Ukraine_Trypillia	Ukraine_Yamnaya	Mongolia_LBA_CenterWest_4	0	44	101	2	11	783.88	5.4746e-161	0					1							TRUE	NA	NA	NA	NA
27	UkrEMA_Saltiv_Alans_2	Ukraine_Trypillia	Ukraine_Yamnaya	Mongolia_LBA_CenterWest_4	0	44	101	2	11	3924.96	0	0					1							TRUE	NA	NA	NA	NA
28	UkrEMA_Saltiv_Bulgars_1	Ukraine_Trypillia	Ukraine_Yamnaya	Mongolia_LBA_CenterWest_4	0	44	101	2	11	843.605	8.17254e-174	0					1							TRUE	NA	NA	NA	NA
29	UkrEMA_Saltiv_Bulgars_2	Ukraine_Trypillia	Ukraine_Yamnaya	Mongolia_LBA_CenterWest_4	0	44	101	2	11	1980.33	0	0					1							TRUE	NA	NA	NA	NA
30	UkrMA_Cuman	Ukraine_Trypillia	Ukraine_Yamnaya	Mongolia_LBA_CenterWest_4	0	44	101	2	11	1327.57	5.06631e-278	0					1							TRUE	NA	NA	NA	NA
31	UkrMA_Cuman_2	Ukraine_Trypillia	Ukraine_Yamnaya	Mongolia_LBA_CenterWest_4	0	44	101	2	11	2811.73	0	0					1							TRUE	NA	NA	NA	NA
32	UkrMA_WhiteCroat_Slavs	Ukraine_Trypillia	Ukraine_Yamnaya	Mongolia_LBA_CenterWest_4	0	44	101	2	11	687.704	2.33035e-140	0					1							TRUE	NA	NA	NA	NA
33	UkrMA_GoldenHorde_Slav/Nom?	Ukraine_Trypillia	Ukraine_Yamnaya	Mongolia_LBA_CenterWest_4	0	44	101	2	11	765.591	4.60964e-157	0					1							TRUE	NA	NA	NA	NA
34	UkrMA_GoldenHorde_Nom	Ukraine_Trypillia	Ukraine_Yamnaya	Mongolia_LBA_CenterWest_4	0	44	101	2	11	994.487	2.94871e-206	0					1							TRUE	NA	NA	NA	NA
35	UkrMA_Post-Cuman_Cuman?	Ukraine_Trypillia	Ukraine_Yamnaya	Mongolia_LBA_CenterWest_4	0	44	101	2	11	696.213	3.49825e-142	0					1							TRUE	NA	NA	NA	NA
36	UkrMA_Nogai_1	Ukraine_Trypillia	Ukraine_Yamnaya	Mongolia_LBA_CenterWest_4	0	44	101	2	11	2753.45	0	0					1							TRUE	NA	NA	NA	NA
37	UkrMA_Nogai_2	Ukraine_Trypillia	Ukraine_Yamnaya	Mongolia_LBA_CenterWest_4	0	44	101	2	11	5465.04	0	0					1							TRUE	NA	NA	NA	NA
38	UkrMA_Nogai_3	Ukraine_Trypillia	Ukraine_Yamnaya	Mongolia_LBA_CenterWest_4	0	44	101	2	11	6158.6	0	0					1							TRUE	NA	NA	NA	NA
39	UkrEM_Cossack_Slavs	Ukraine_Trypillia	Ukraine_Yamnaya	Mongolia_LBA_CenterWest_4	0	44	101	2	11	458.527	2.20494e-91	0					1							TRUE	NA	NA	NA	NA
1	UkrFBA_Bilozerska_Pre-Cimmerian	Ukraine_Trypillia	Ukraine_Yamnaya	Mongolia_LBA_CenterWest_4	0	44	110	2	11	47.5822	1.69456e-06	0								1				TRUE	NA	NA	NA	NA
2	UkrFBA/EIA_Cimmerian	Ukraine_Trypillia	Ukraine_Yamnaya	Mongolia_LBA_CenterWest_4	0	44	110	2	11	357.819	5.36543e-70	0								1				TRUE	NA	NA	NA	NA
3	UkrFBA/EIA_Lusatian	Ukraine_Trypillia	Ukraine_Yamnaya	Mongolia_LBA_CenterWest_4	0	44	110	2	11	188.821	1.54089e-34	0								1				TRUE	NA	NA	NA	NA
4	UkrEIA_ThracianHallstatt_2	Ukraine_Trypillia	Ukraine_Yamnaya	Mongolia_LBA_CenterWest_4	0	44	110	2	11	148.46	3.0744e-26	0								1				TRUE	NA	NA	NA	NA
5	UkrEIA_ThracianHallstatt	Ukraine_Trypillia	Ukraine_Yamnaya	Mongolia_LBA_CenterWest_4	0	44	110	2	11	671.832	5.86759e-137	0								1				TRUE	NA	NA	NA	NA
6	UkrEIA_Scythian_RightDnipro_IllThr	Ukraine_Trypillia	Ukraine_Yamnaya	Mongolia_LBA_CenterWest_4	0	44	110	2	11	267.659	5.54536e-51	0								1				TRUE	NA	NA	NA	NA
7	UkrEIA_Scythian_RightDnipro_IllThr_2	Ukraine_Trypillia	Ukraine_Yamnaya	Mongolia_LBA_CenterWest_4	0	44	110	2	11	155.525	1.10491e-27	0								1				TRUE	NA	NA	NA	NA
8	UkrEIA_Scythian_LeftDnipro_IllThr	Ukraine_Trypillia	Ukraine_Yamnaya	Mongolia_LBA_CenterWest_4	0	44	110	2	11	155.37	1.18852e-27	0								1				TRUE	NA	NA	NA	NA
9	UkrEIA_Scythian_LeftDnipro_LocEl	Ukraine_Trypillia	Ukraine_Yamnaya	Mongolia_LBA_CenterWest_4	0	44	110	2	11	337.848	9.00783e-66	0								1				TRUE	NA	NA	NA	NA
10	UkrEIA_Scythian_LeftDnipro_LocAgr_2	Ukraine_Trypillia	Ukraine_Yamnaya	Mongolia_LBA_CenterWest_4	0	44	110	2	11	180.871	6.7757e-33	0								1				TRUE	NA	NA	NA	NA
11	UkrEIA_Scythian_LeftDnipro_LocAgr	Ukraine_Trypillia	Ukraine_Yamnaya	Mongolia_LBA_CenterWest_4	0	44	110	2	11	197.387	2.59038e-36	0								1				TRUE	NA	NA	NA	NA
12	UkrEIA_Scythian_SivDon_Nom_2	Ukraine_Trypillia	Ukraine_Yamnaya	Mongolia_LBA_CenterWest_4	0	44	110	2	11	175.807	7.51296e-32	0								1				TRUE	NA	NA	NA	NA
13	UkrEIA_Scythian_SivDon_Nom	Ukraine_Trypillia	Ukraine_Yamnaya	Mongolia_LBA_CenterWest_4	0	44	110	2	11	164.957	1.28452e-29	0								1				TRUE	NA	NA	NA	NA
14	UkrEIA_Scythian_SivDon_NomEl_3	Ukraine_Trypillia	Ukraine_Yamnaya	Mongolia_LBA_CenterWest_4	0	44	110	2	11	102.348	6.11567e-17	0								1				TRUE	NA	NA	NA	NA
15	UkrEIA_Scythian_SivDon_NomEl_2	Ukraine_Trypillia	Ukraine_Yamnaya	Mongolia_LBA_CenterWest_4	0	44	110	2	11	59.0629	1.38362e-08	0								1				TRUE	NA	NA	NA	NA
16	UkrEIA_Scythian_SivDon_NomEl	Ukraine_Trypillia	Ukraine_Yamnaya	Mongolia_LBA_CenterWest_4	0	44	110	2	11	235.954	2.42209e-44	0								1				TRUE	NA	NA	NA	NA
17	UkrEIA_Scythian_NBlaSea_Nom	Ukraine_Trypillia	Ukraine_Yamnaya	Mongolia_LBA_CenterWest_4	0	44	110	2	11	154.654	1.66564e-27	0								1				TRUE	NA	NA	NA	NA
18	UkrEIA_Antiquity_Greeks?_2	Ukraine_Trypillia	Ukraine_Yamnaya	Mongolia_LBA_CenterWest_4	0	44	110	2	11	116.892	7.63513e-20	0								1				TRUE	NA	NA	NA	NA
19	UkrEIA_Antiquity_Greeks?_1	Ukraine_Trypillia	Ukraine_Yamnaya	Mongolia_LBA_CenterWest_4	0	44	110	2	11	623.328	1.42903e-126	0								1				TRUE	NA	NA	NA	NA
20	UkrEIA_?	Ukraine_Trypillia	Ukraine_Yamnaya	Mongolia_LBA_CenterWest_4	0	44	110	2	11	101.518	8.93251e-17	0								1				TRUE	NA	NA	NA	NA
21	UkrEIA_LateScythian_Cri_Nom	Ukraine_Trypillia	Ukraine_Yamnaya	Mongolia_LBA_CenterWest_4	0	44	110	2	11	106.607	8.70184e-18	0								1				TRUE	NA	NA	NA	NA
22	UkrIA_Sarmatian_SivDon	Ukraine_Trypillia	Ukraine_Yamnaya	Mongolia_LBA_CenterWest_4	0	44	110	2	11	245.822	2.09312e-46	0								1				TRUE	NA	NA	NA	NA
23	UkrIA_Chernyakhiv_1	Ukraine_Trypillia	Ukraine_Yamnaya	Mongolia_LBA_CenterWest_4	0	44	110	2	11	201.412	3.78883e-37	0								1				TRUE	NA	NA	NA	NA
24	UkrIA_Chernyakhiv_2	Ukraine_Trypillia	Ukraine_Yamnaya	Mongolia_LBA_CenterWest_4	0	44	110	2	11	518.099	4.41771e-104	0								1				TRUE	NA	NA	NA	NA
25	UkrIA_Chernyakhiv_3	Ukraine_Trypillia	Ukraine_Yamnaya	Mongolia_LBA_CenterWest_4	0	44	110	2	11	329.838	4.44037e-64	0								1				TRUE	NA	NA	NA	NA
26	UkrEMA_Saltiv_Alans_1	Ukraine_Trypillia	Ukraine_Yamnaya	Mongolia_LBA_CenterWest_4	0	44	110	2	11	294.951	1.01375e-56	0								1				TRUE	NA	NA	NA	NA
27	UkrEMA_Saltiv_Alans_2	Ukraine_Trypillia	Ukraine_Yamnaya	Mongolia_LBA_CenterWest_4	0	44	110	2	11	1853.93	0	0								1				TRUE	NA	NA	NA	NA
28	UkrEMA_Saltiv_Bulgars_1	Ukraine_Trypillia	Ukraine_Yamnaya	Mongolia_LBA_CenterWest_4	0	44	110	2	11	191.801	3.72392e-35	0								1				TRUE	NA	NA	NA	NA
29	UkrEMA_Saltiv_Bulgars_2	Ukraine_Trypillia	Ukraine_Yamnaya	Mongolia_LBA_CenterWest_4	0	44	110	2	11	961.007	4.70883e-199	0								1				TRUE	NA	NA	NA	NA
30	UkrMA_Cuman	Ukraine_Trypillia	Ukraine_Yamnaya	Mongolia_LBA_CenterWest_4	0	44	110	2	11	264.234	2.90243e-50	0								1				TRUE	NA	NA	NA	NA
31	UkrMA_Cuman_2	Ukraine_Trypillia	Ukraine_Yamnaya	Mongolia_LBA_CenterWest_4	0	44	110	2	11	1211.51	5.35113e-253	0								1				TRUE	NA	NA	NA	NA
32	UkrMA_WhiteCroat_Slavs	Ukraine_Trypillia	Ukraine_Yamnaya	Mongolia_LBA_CenterWest_4	0	44	110	2	11	180.188	9.37269e-33	0								1				TRUE	NA	NA	NA	NA
33	UkrMA_GoldenHorde_Slav/Nom?	Ukraine_Trypillia	Ukraine_Yamnaya	Mongolia_LBA_CenterWest_4	0	44	110	2	11	155.822	9.60616e-28	0								1				TRUE	NA	NA	NA	NA
34	UkrMA_GoldenHorde_Nom	Ukraine_Trypillia	Ukraine_Yamnaya	Mongolia_LBA_CenterWest_4	0	44	110	2	11	161.402	6.89622e-29	0								1				TRUE	NA	NA	NA	NA
35	UkrMA_Post-Cuman_Cuman?	Ukraine_Trypillia	Ukraine_Yamnaya	Mongolia_LBA_CenterWest_4	0	44	110	2	11	246.309	1.65518e-46	0								1				TRUE	NA	NA	NA	NA
36	UkrMA_Nogai_1	Ukraine_Trypillia	Ukraine_Yamnaya	Mongolia_LBA_CenterWest_4	0	44	110	2	11	1180.14	3.0924e-246	0								1				TRUE	NA	NA	NA	NA
37	UkrMA_Nogai_2	Ukraine_Trypillia	Ukraine_Yamnaya	Mongolia_LBA_CenterWest_4	0	44	110	2	11	2541.9	0	0								1				TRUE	NA	NA	NA	NA
38	UkrMA_Nogai_3	Ukraine_Trypillia	Ukraine_Yamnaya	Mongolia_LBA_CenterWest_4	0	44	110	2	11	3450.61	0	0								1				TRUE	NA	NA	NA	NA
39	UkrEM_Cossack_Slavs	Ukraine_Trypillia	Ukraine_Yamnaya	Mongolia_LBA_CenterWest_4	0	44	110	2	11	173.923	1.83619e-31	0								1				TRUE	NA	NA	NA	NA
1	UkrFBA_Bilozerska_Pre-Cimmerian	Ukraine_Trypillia	Ukraine_Yamnaya	Mongolia_EIA_SlabGrave_1	26	45	000	0	9	13.8408	0.128101	2					0.135787			0.836977			0.0272361	TRUE	NA	NA	NA	NA
2	UkrFBA/EIA_Cimmerian	Ukraine_Trypillia	Ukraine_Yamnaya	Mongolia_EIA_SlabGrave_1	26	45	000	0	9	11.8749	0.220452	2					0.00987767			0.625424			0.364699	TRUE	NA	NA	NA	NA
3	UkrFBA/EIA_Lusatian	Ukraine_Trypillia	Ukraine_Yamnaya	Mongolia_EIA_SlabGrave_1	26	45	000	0	9	54.1831	1.74237e-08	2					0.303611			0.706083			-0.00969403	FALSE	NA	NA	NA	NA
4	UkrEIA_ThracianHallstatt_2	Ukraine_Trypillia	Ukraine_Yamnaya	Mongolia_EIA_SlabGrave_1	26	45	000	0	9	26.3102	0.0018173	2					0.355172			0.6287			0.0161278	TRUE	NA	NA	NA	NA
5	UkrEIA_ThracianHallstatt	Ukraine_Trypillia	Ukraine_Yamnaya	Mongolia_EIA_SlabGrave_1	26	45	000	0	9	16.0635	0.065567	2					0.780974			0.214049			0.00497724	TRUE	NA	NA	NA	NA
6	UkrEIA_Scythian_RightDnipro_IllThr	Ukraine_Trypillia	Ukraine_Yamnaya	Mongolia_EIA_SlabGrave_1	26	45	000	0	9	34.3768	7.67063e-05	2					0.469521			0.511664			0.0188152	TRUE	NA	NA	NA	NA
7	UkrEIA_Scythian_RightDnipro_IllThr_2	Ukraine_Trypillia	Ukraine_Yamnaya	Mongolia_EIA_SlabGrave_1	26	45	000	0	9	10.4718	0.313658	2					0.297525			0.590726			0.111749	TRUE	NA	NA	NA	NA
8	UkrEIA_Scythian_LeftDnipro_IllThr	Ukraine_Trypillia	Ukraine_Yamnaya	Mongolia_EIA_SlabGrave_1	26	45	000	0	9	16.001	0.0668604	2					0.188754			0.662691			0.148555	TRUE	NA	NA	NA	NA
9	UkrEIA_Scythian_LeftDnipro_LocEl	Ukraine_Trypillia	Ukraine_Yamnaya	Mongolia_EIA_SlabGrave_1	26	45	000	0	9	9.58029	0.385518	2					0.58496			0.380082			0.0349575	TRUE	NA	NA	NA	NA
10	UkrEIA_Scythian_LeftDnipro_LocAgr_2	Ukraine_Trypillia	Ukraine_Yamnaya	Mongolia_EIA_SlabGrave_1	26	45	000	0	9	31.3164	0.000261216	2					0.355985			0.58771			0.0563054	TRUE	NA	NA	NA	NA
11	UkrEIA_Scythian_LeftDnipro_LocAgr	Ukraine_Trypillia	Ukraine_Yamnaya	Mongolia_EIA_SlabGrave_1	26	45	000	0	9	10.3893	0.319901	2					0.418408			0.498244			0.083348	TRUE	NA	NA	NA	NA
12	UkrEIA_Scythian_SivDon_Nom_2	Ukraine_Trypillia	Ukraine_Yamnaya	Mongolia_EIA_SlabGrave_1	26	45	000	0	9	12.5146	0.185828	2					0.413236			0.557235			0.0295288	TRUE	NA	NA	NA	NA
13	UkrEIA_Scythian_SivDon_Nom	Ukraine_Trypillia	Ukraine_Yamnaya	Mongolia_EIA_SlabGrave_1	26	45	000	0	9	21.2722	0.0114949	2					0.300656			0.616408			0.0829365	TRUE	NA	NA	NA	NA
14	UkrEIA_Scythian_SivDon_NomEl_3	Ukraine_Trypillia	Ukraine_Yamnaya	Mongolia_EIA_SlabGrave_1	26	45	000	0	9	21.1304	0.012084	2					0.291077			0.723876			-0.014953	FALSE	NA	NA	NA	NA
15	UkrEIA_Scythian_SivDon_NomEl_2	Ukraine_Trypillia	Ukraine_Yamnaya	Mongolia_EIA_SlabGrave_1	26	45	000	0	9	8.20265	0.51386	2					-0.069536			0.891342			0.178194	FALSE	NA	NA	NA	NA
16	UkrEIA_Scythian_SivDon_NomEl	Ukraine_Trypillia	Ukraine_Yamnaya	Mongolia_EIA_SlabGrave_1	26	45	000	0	9	13.969	0.123432	2					0.425996			0.508354			0.0656498	TRUE	NA	NA	NA	NA
17	UkrEIA_Scythian_NBlaSea_Nom	Ukraine_Trypillia	Ukraine_Yamnaya	Mongolia_EIA_SlabGrave_1	26	45	000	0	9	10.0044	0.350129	2					0.28528			0.586197			0.128523	TRUE	NA	NA	NA	NA
18	UkrEIA_Antiquity_Greeks?_2	Ukraine_Trypillia	Ukraine_Yamnaya	Mongolia_EIA_SlabGrave_1	26	45	000	0	9	11.8859	0.219817	2					0.402756			0.595686			0.00155784	TRUE	NA	NA	NA	NA
19	UkrEIA_Antiquity_Greeks?_1	Ukraine_Trypillia	Ukraine_Yamnaya	Mongolia_EIA_SlabGrave_1	26	45	000	0	9	15.5129	0.0777776	2					0.905147			0.0956717			-0.000819053	FALSE	NA	NA	NA	NA
20	UkrEIA_?	Ukraine_Trypillia	Ukraine_Yamnaya	Mongolia_EIA_SlabGrave_1	26	45	000	0	9	3.49009	0.941668	2					0.293077			0.59779			0.109133	TRUE	NA	NA	NA	NA
21	UkrEIA_LateScythian_Cri_Nom	Ukraine_Trypillia	Ukraine_Yamnaya	Mongolia_EIA_SlabGrave_1	26	45	000	0	9	15.2855	0.0833874	2					0.197481			0.678964			0.123555	TRUE	NA	NA	NA	NA
22	UkrIA_Sarmatian_SivDon	Ukraine_Trypillia	Ukraine_Yamnaya	Mongolia_EIA_SlabGrave_1	26	45	000	0	9	6.23642	0.716043	2					0.492817			0.498306			0.00887638	TRUE	NA	NA	NA	NA
23	UkrIA_Chernyakhiv_1	Ukraine_Trypillia	Ukraine_Yamnaya	Mongolia_EIA_SlabGrave_1	26	45	000	0	9	23.5216	0.00512539	2					0.419914			0.558039			0.0220476	TRUE	NA	NA	NA	NA
24	UkrIA_Chernyakhiv_2	Ukraine_Trypillia	Ukraine_Yamnaya	Mongolia_EIA_SlabGrave_1	26	45	000	0	9	10.8893	0.283375	2					0.656803			0.327205			0.0159919	TRUE	NA	NA	NA	NA
25	UkrIA_Chernyakhiv_3	Ukraine_Trypillia	Ukraine_Yamnaya	Mongolia_EIA_SlabGrave_1	26	45	000	0	9	9.05182	0.432505	2					0.705009			0.264021			0.0309696	TRUE	NA	NA	NA	NA
26	UkrEMA_Saltiv_Alans_1	Ukraine_Trypillia	Ukraine_Yamnaya	Mongolia_EIA_SlabGrave_1	26	45	000	0	9	21.5823	0.0103015	2					0.447509			0.44816			0.104331	TRUE	NA	NA	NA	NA
27	UkrEMA_Saltiv_Alans_2	Ukraine_Trypillia	Ukraine_Yamnaya	Mongolia_EIA_SlabGrave_1	26	45	000	0	9	8.39909	0.494481	2					0.170953			0.22415			0.604896	TRUE	NA	NA	NA	NA
28	UkrEMA_Saltiv_Bulgars_1	Ukraine_Trypillia	Ukraine_Yamnaya	Mongolia_EIA_SlabGrave_1	26	45	000	0	9	15.8688	0.0696718	2					0.310172			0.563666			0.126161	TRUE	NA	NA	NA	NA
29	UkrEMA_Saltiv_Bulgars_2	Ukraine_Trypillia	Ukraine_Yamnaya	Mongolia_EIA_SlabGrave_1	26	45	000	0	9	7.63287	0.571524	2					0.230877			0.189769			0.579353	TRUE	NA	NA	NA	NA
30	UkrMA_Cuman	Ukraine_Trypillia	Ukraine_Yamnaya	Mongolia_EIA_SlabGrave_1	26	45	000	0	9	6.07132	0.73276	2					0.216927			0.548283			0.23479	TRUE	NA	NA	NA	NA
31	UkrMA_Cuman_2	Ukraine_Trypillia	Ukraine_Yamnaya	Mongolia_EIA_SlabGrave_1	26	45	000	0	9	10.5718	0.306208	2					0.174591			0.291122			0.534287	TRUE	NA	NA	NA	NA
32	UkrMA_WhiteCroat_Slavs	Ukraine_Trypillia	Ukraine_Yamnaya	Mongolia_EIA_SlabGrave_1	26	45	000	0	9	24.7357	0.00327783	2					0.380036			0.581283			0.0386812	TRUE	NA	NA	NA	NA
33	UkrMA_GoldenHorde_Slav/Nom?	Ukraine_Trypillia	Ukraine_Yamnaya	Mongolia_EIA_SlabGrave_1	26	45	000	0	9	8.73162	0.462408	2					0.381823			0.590806			0.0273712	TRUE	NA	NA	NA	NA
34	UkrMA_GoldenHorde_Nom	Ukraine_Trypillia	Ukraine_Yamnaya	Mongolia_EIA_SlabGrave_1	26	45	000	0	9	13.3203	0.14864	2					0.267361			0.569033			0.163605	TRUE	NA	NA	NA	NA
35	UkrMA_Post-Cuman_Cuman?	Ukraine_Trypillia	Ukraine_Yamnaya	Mongolia_EIA_SlabGrave_1	26	45	000	0	9	14.135	0.117604	2					0.333564			0.416013			0.250423	TRUE	NA	NA	NA	NA
36	UkrMA_Nogai_1	Ukraine_Trypillia	Ukraine_Yamnaya	Mongolia_EIA_SlabGrave_1	26	45	000	0	9	15.3282	0.082306	2					0.182224			0.315855			0.50192	TRUE	NA	NA	NA	NA
37	UkrMA_Nogai_2	Ukraine_Trypillia	Ukraine_Yamnaya	Mongolia_EIA_SlabGrave_1	26	45	000	0	9	27.3915	0.00120465	2					0.111264			0.211771			0.676965	TRUE	NA	NA	NA	NA
38	UkrMA_Nogai_3	Ukraine_Trypillia	Ukraine_Yamnaya	Mongolia_EIA_SlabGrave_1	26	45	000	0	9	15.6075	0.0755446	2					0.0616332			0.0835534			0.854813	TRUE	NA	NA	NA	NA
39	UkrEM_Cossack_Slavs	Ukraine_Trypillia	Ukraine_Yamnaya	Mongolia_EIA_SlabGrave_1	26	45	000	0	9	25.6675	0.00231503	2					0.443788			0.549209			0.00700263	TRUE	NA	NA	NA	NA
1	UkrFBA_Bilozerska_Pre-Cimmerian	Ukraine_Trypillia	Ukraine_Yamnaya	Mongolia_EIA_SlabGrave_1	0	45	001	1	10	790.997	1.77818e-163	1					0.845366						0.154634	TRUE	TRUE	0	748.522	0
2	UkrFBA/EIA_Cimmerian	Ukraine_Trypillia	Ukraine_Yamnaya	Mongolia_EIA_SlabGrave_1	0	45	001	1	10	248.159	1.32362e-47	1					0.51442						0.48558	TRUE	TRUE	0	211.868	0
3	UkrFBA/EIA_Lusatian	Ukraine_Trypillia	Ukraine_Yamnaya	Mongolia_EIA_SlabGrave_1	0	45	001	1	10	720.287	2.76857e-148	1					0.9135						0.0864997	TRUE	TRUE	0	555.245	0
4	UkrEIA_ThracianHallstatt_2	Ukraine_Trypillia	Ukraine_Yamnaya	Mongolia_EIA_SlabGrave_1	0	45	001	1	10	429.507	4.89076e-86	1					0.883073						0.116927	TRUE	TRUE	0	293.334	0
5	UkrEIA_ThracianHallstatt	Ukraine_Trypillia	Ukraine_Yamnaya	Mongolia_EIA_SlabGrave_1	0	45	001	1	10	88.4629	1.07991e-14	1					0.959465						0.0405353	TRUE	TRUE	0	-469.303	1
6	UkrEIA_Scythian_RightDnipro_IllThr	Ukraine_Trypillia	Ukraine_Yamnaya	Mongolia_EIA_SlabGrave_1	0	45	001	1	10	458.239	3.64983e-92	1					0.910608						0.0893923	TRUE	TRUE	0	218.678	0
7	UkrEIA_Scythian_RightDnipro_IllThr_2	Ukraine_Trypillia	Ukraine_Yamnaya	Mongolia_EIA_SlabGrave_1	0	45	001	1	10	360.514	2.33623e-71	1					0.806638						0.193362	TRUE	TRUE	0	256.273	0
8	UkrEIA_Scythian_LeftDnipro_IllThr	Ukraine_Trypillia	Ukraine_Yamnaya	Mongolia_EIA_SlabGrave_1	0	45	001	1	10	455.934	1.13257e-91	1					0.739396						0.260604	TRUE	TRUE	0	388.555	0
9	UkrEIA_Scythian_LeftDnipro_LocEl	Ukraine_Trypillia	Ukraine_Yamnaya	Mongolia_EIA_SlabGrave_1	0	45	001	1	10	182.332	7.68369e-34	1					0.903264						0.0967358	TRUE	TRUE	0	-119.647	1
10	UkrEIA_Scythian_LeftDnipro_LocAgr_2	Ukraine_Trypillia	Ukraine_Yamnaya	Mongolia_EIA_SlabGrave_1	0	45	001	1	10	374.619	2.35418e-74	1					0.845747						0.154253	TRUE	TRUE	0	213.26	0
11	UkrEIA_Scythian_LeftDnipro_LocAgr	Ukraine_Trypillia	Ukraine_Yamnaya	Mongolia_EIA_SlabGrave_1	0	45	001	1	10	285.942	1.45063e-55	1					0.848294						0.151706	TRUE	TRUE	0	110.406	0
12	UkrEIA_Scythian_SivDon_Nom_2	Ukraine_Trypillia	Ukraine_Yamnaya	Mongolia_EIA_SlabGrave_1	0	45	001	1	10	355.783	2.36023e-70	1					0.893484						0.106516	TRUE	TRUE	0	195.519	0
13	UkrEIA_Scythian_SivDon_Nom	Ukraine_Trypillia	Ukraine_Yamnaya	Mongolia_EIA_SlabGrave_1	0	45	001	1	10	769.293	8.21701e-159	1					0.817465						0.182535	TRUE	TRUE	0	637.233	0
14	UkrEIA_Scythian_SivDon_NomEl_3	Ukraine_Trypillia	Ukraine_Yamnaya	Mongolia_EIA_SlabGrave_1	0	45	001	1	10	441.894	1.11898e-88	1					0.930759						0.0692413	TRUE	TRUE	0	358.381	0
15	UkrEIA_Scythian_SivDon_NomEl_2	Ukraine_Trypillia	Ukraine_Yamnaya	Mongolia_EIA_SlabGrave_1	0	45	001	1	10	213.535	2.40713e-40	1					0.70897						0.29103	TRUE	TRUE	0	190.878	0
16	UkrEIA_Scythian_SivDon_NomEl	Ukraine_Trypillia	Ukraine_Yamnaya	Mongolia_EIA_SlabGrave_1	0	45	001	1	10	460.23	1.3721e-92	1					0.855793						0.144207	TRUE	TRUE	0	245.885	0
17	UkrEIA_Scythian_NBlaSea_Nom	Ukraine_Trypillia	Ukraine_Yamnaya	Mongolia_EIA_SlabGrave_1	0	45	001	1	10	403.582	1.62715e-80	1					0.786736						0.213264	TRUE	TRUE	0	318.509	0
18	UkrEIA_Antiquity_Greeks?_2	Ukraine_Trypillia	Ukraine_Yamnaya	Mongolia_EIA_SlabGrave_1	0	45	001	1	10	263.861	6.57335e-51	1					0.929646						0.070354	TRUE	TRUE	0	163.068	0
19	UkrEIA_Antiquity_Greeks?_1	Ukraine_Trypillia	Ukraine_Yamnaya	Mongolia_EIA_SlabGrave_1	0	45	001	1	10	41.3462	9.79792e-06	1					0.981882						0.0181184	TRUE	TRUE	0	-427.788	1
20	UkrEIA_?	Ukraine_Trypillia	Ukraine_Yamnaya	Mongolia_EIA_SlabGrave_1	0	45	001	1	10	291.307	1.06804e-56	1					0.786562						0.213438	TRUE	TRUE	0	221.153	0
21	UkrEIA_LateScythian_Cri_Nom	Ukraine_Trypillia	Ukraine_Yamnaya	Mongolia_EIA_SlabGrave_1	0	45	001	1	10	426.307	2.35171e-85	1					0.748371						0.251629	TRUE	TRUE	0	360.824	0
22	UkrIA_Sarmatian_SivDon	Ukraine_Trypillia	Ukraine_Yamnaya	Mongolia_EIA_SlabGrave_1	0	45	001	1	10	271.99	1.27296e-52	1					0.914934						0.0850661	TRUE	TRUE	0	59.2266	0
23	UkrIA_Chernyakhiv_1	Ukraine_Trypillia	Ukraine_Yamnaya	Mongolia_EIA_SlabGrave_1	0	45	001	1	10	480.087	7.92038e-97	1					0.878216						0.121784	TRUE	TRUE	0	296.047	0
24	UkrIA_Chernyakhiv_2	Ukraine_Trypillia	Ukraine_Yamnaya	Mongolia_EIA_SlabGrave_1	0	45	001	1	10	186.067	1.2864e-34	1					0.93251						0.0674896	TRUE	TRUE	0	-267.178	1
25	UkrIA_Chernyakhiv_3	Ukraine_Trypillia	Ukraine_Yamnaya	Mongolia_EIA_SlabGrave_1	0	45	001	1	10	64.0755	6.08815e-10	1					0.924356						0.0756443	TRUE	TRUE	0	-220.769	1
26	UkrEMA_Saltiv_Alans_1	Ukraine_Trypillia	Ukraine_Yamnaya	Mongolia_EIA_SlabGrave_1	0	45	001	1	10	313.052	2.69671e-61	1					0.820907						0.179093	TRUE	TRUE	0	58.8412	0
27	UkrEMA_Saltiv_Alans_2	Ukraine_Trypillia	Ukraine_Yamnaya	Mongolia_EIA_SlabGrave_1	0	45	001	1	10	79.6601	5.85263e-13	1					0.342991						0.657009	TRUE	TRUE	0	-5.26629	1
28	UkrEMA_Saltiv_Bulgars_1	Ukraine_Trypillia	Ukraine_Yamnaya	Mongolia_EIA_SlabGrave_1	0	45	001	1	10	318.628	1.78069e-62	1					0.788755						0.211245	TRUE	TRUE	0	195.225	0
29	UkrEMA_Saltiv_Bulgars_2	Ukraine_Trypillia	Ukraine_Yamnaya	Mongolia_EIA_SlabGrave_1	0	45	001	1	10	44.3774	2.81559e-06	1					0.378398						0.621602	TRUE	TRUE	0	-35.2039	1
30	UkrMA_Cuman	Ukraine_Trypillia	Ukraine_Yamnaya	Mongolia_EIA_SlabGrave_1	0	45	001	1	10	334.062	9.56897e-66	1					0.664531						0.335469	TRUE	TRUE	0	271.563	0
31	UkrMA_Cuman_2	Ukraine_Trypillia	Ukraine_Yamnaya	Mongolia_EIA_SlabGrave_1	0	45	001	1	10	100.909	3.58473e-17	1					0.406907						0.593093	TRUE	TRUE	0	16.6871	0
32	UkrMA_WhiteCroat_Slavs	Ukraine_Trypillia	Ukraine_Yamnaya	Mongolia_EIA_SlabGrave_1	0	45	001	1	10	368.539	4.61139e-73	1					0.876435						0.123565	TRUE	TRUE	0	204.428	0
33	UkrMA_GoldenHorde_Slav/Nom?	Ukraine_Trypillia	Ukraine_Yamnaya	Mongolia_EIA_SlabGrave_1	0	45	001	1	10	442.728	7.42961e-89	1					0.891361						0.108639	TRUE	TRUE	0	299.269	0
34	UkrMA_GoldenHorde_Nom	Ukraine_Trypillia	Ukraine_Yamnaya	Mongolia_EIA_SlabGrave_1	0	45	001	1	10	327.222	2.69333e-64	1					0.720526						0.279474	TRUE	TRUE	0	244.795	0
35	UkrMA_Post-Cuman_Cuman?	Ukraine_Trypillia	Ukraine_Yamnaya	Mongolia_EIA_SlabGrave_1	0	45	001	1	10	132.735	1.2918e-23	1					0.69028						0.30972	TRUE	TRUE	0	10.7454	0
36	UkrMA_Nogai_1	Ukraine_Trypillia	Ukraine_Yamnaya	Mongolia_EIA_SlabGrave_1	0	45	001	1	10	129.014	7.421e-23	1					0.42981						0.57019	TRUE	TRUE	0	40.4744	0
37	UkrMA_Nogai_2	Ukraine_Trypillia	Ukraine_Yamnaya	Mongolia_EIA_SlabGrave_1	0	45	001	1	10	113.399	1.09908e-19	1					0.27747						0.72253	TRUE	TRUE	0	21.1652	0
38	UkrMA_Nogai_3	Ukraine_Trypillia	Ukraine_Yamnaya	Mongolia_EIA_SlabGrave_1	0	45	001	1	10	37.8341	4.0559e-05	1					0.127745						0.872255	TRUE	TRUE	0	-8.94379	1
39	UkrEM_Cossack_Slavs	Ukraine_Trypillia	Ukraine_Yamnaya	Mongolia_EIA_SlabGrave_1	0	45	001	1	10	278.311	5.91413e-54	1					0.911511						0.0884892	TRUE	TRUE	0	125.269	0
1	UkrFBA_Bilozerska_Pre-Cimmerian	Ukraine_Trypillia	Ukraine_Yamnaya	Mongolia_EIA_SlabGrave_1	0	45	010	1	10	42.4746	6.1721e-06	1								0.98666			0.0133405	TRUE	TRUE	0	13.9683	0
2	UkrFBA/EIA_Cimmerian	Ukraine_Trypillia	Ukraine_Yamnaya	Mongolia_EIA_SlabGrave_1	0	45	010	1	10	36.2908	7.50194e-05	1								0.64423			0.35577	TRUE	TRUE	0	-152.462	1
3	UkrFBA/EIA_Lusatian	Ukraine_Trypillia	Ukraine_Yamnaya	Mongolia_EIA_SlabGrave_1	0	45	010	1	10	165.042	2.9437e-30	1								1.03809			-0.0380874	FALSE	TRUE	0	68.2306	0
4	UkrEIA_ThracianHallstatt_2	Ukraine_Trypillia	Ukraine_Yamnaya	Mongolia_EIA_SlabGrave_1	0	45	010	1	10	136.173	2.55999e-24	1								1.02061			-0.0206078	FALSE	TRUE	0	75.823	0
5	UkrEIA_ThracianHallstatt	Ukraine_Trypillia	Ukraine_Yamnaya	Mongolia_EIA_SlabGrave_1	0	45	010	1	10	557.766	1.95197e-113	1								1.10692			-0.106922	FALSE	TRUE	0	523.471	0
6	UkrEIA_Scythian_RightDnipro_IllThr	Ukraine_Trypillia	Ukraine_Yamnaya	Mongolia_EIA_SlabGrave_1	0	45	010	1	10	239.561	8.47024e-46	1								1.03131			-0.0313107	FALSE	TRUE	0	176.076	0
7	UkrEIA_Scythian_RightDnipro_IllThr_2	Ukraine_Trypillia	Ukraine_Yamnaya	Mongolia_EIA_SlabGrave_1	0	45	010	1	10	104.24	7.69605e-18	1								0.89806			0.10194	TRUE	TRUE	0	22.3753	0
8	UkrEIA_Scythian_LeftDnipro_IllThr	Ukraine_Trypillia	Ukraine_Yamnaya	Mongolia_EIA_SlabGrave_1	0	45	010	1	10	67.3788	1.41809e-10	1								0.854818			0.145182	TRUE	TRUE	0	-41.6808	1
9	UkrEIA_Scythian_LeftDnipro_LocEl	Ukraine_Trypillia	Ukraine_Yamnaya	Mongolia_EIA_SlabGrave_1	0	45	010	1	10	301.978	5.93483e-59	1								1.02579			-0.0257914	FALSE	TRUE	0	274.971	0
10	UkrEIA_Scythian_LeftDnipro_LocAgr_2	Ukraine_Trypillia	Ukraine_Yamnaya	Mongolia_EIA_SlabGrave_1	0	45	010	1	10	161.359	1.69831e-29	1								0.980121			0.0198786	TRUE	TRUE	0	77.7948	0
11	UkrEIA_Scythian_LeftDnipro_LocAgr	Ukraine_Trypillia	Ukraine_Yamnaya	Mongolia_EIA_SlabGrave_1	0	45	010	1	10	175.536	1.97681e-32	1								0.948174			0.0518259	TRUE	TRUE	0	114.819	0
12	UkrEIA_Scythian_SivDon_Nom_2	Ukraine_Trypillia	Ukraine_Yamnaya	Mongolia_EIA_SlabGrave_1	0	45	010	1	10	160.264	2.85871e-29	1								0.998541			0.001459	TRUE	TRUE	0	127.153	0
13	UkrEIA_Scythian_SivDon_Nom	Ukraine_Trypillia	Ukraine_Yamnaya	Mongolia_EIA_SlabGrave_1	0	45	010	1	10	132.06	1.77428e-23	1								0.932226			0.0677735	TRUE	TRUE	0	50.9935	0
14	UkrEIA_Scythian_SivDon_NomEl_3	Ukraine_Trypillia	Ukraine_Yamnaya	Mongolia_EIA_SlabGrave_1	0	45	010	1	10	83.5129	1.02487e-13	1								1.04623			-0.0462256	FALSE	TRUE	0	34.8619	0
15	UkrEIA_Scythian_SivDon_NomEl_2	Ukraine_Trypillia	Ukraine_Yamnaya	Mongolia_EIA_SlabGrave_1	0	45	010	1	10	22.657	0.0120859	1								0.821666			0.178334	TRUE	TRUE	0	-13.2573	1
16	UkrEIA_Scythian_SivDon_NomEl	Ukraine_Trypillia	Ukraine_Yamnaya	Mongolia_EIA_SlabGrave_1	0	45	010	1	10	214.345	1.62941e-40	1								0.9674			0.0326001	TRUE	TRUE	0	158.874	0
17	UkrEIA_Scythian_NBlaSea_Nom	Ukraine_Trypillia	Ukraine_Yamnaya	Mongolia_EIA_SlabGrave_1	0	45	010	1	10	85.0723	5.05116e-14	1								0.885584			0.114416	TRUE	TRUE	0	-16.1046	1
18	UkrEIA_Antiquity_Greeks?_2	Ukraine_Trypillia	Ukraine_Yamnaya	Mongolia_EIA_SlabGrave_1	0	45	010	1	10	100.793	3.7819e-17	1								1.03107			-0.0310654	FALSE	TRUE	0	72.8884	0
19	UkrEIA_Antiquity_Greeks?_1	Ukraine_Trypillia	Ukraine_Yamnaya	Mongolia_EIA_SlabGrave_1	0	45	010	1	10	469.134	1.7263e-94	1								1.13961			-0.139606	FALSE	TRUE	0	417.035	0
20	UkrEIA_?	Ukraine_Trypillia	Ukraine_Yamnaya	Mongolia_EIA_SlabGrave_1	0	45	010	1	10	70.1538	4.1408e-11	1								0.9051			0.0949	TRUE	TRUE	0	22.1031	0
21	UkrEIA_LateScythian_Cri_Nom	Ukraine_Trypillia	Ukraine_Yamnaya	Mongolia_EIA_SlabGrave_1	0	45	010	1	10	65.4827	3.27662e-10	1								0.896403			0.103597	TRUE	TRUE	0	-10.7395	1
22	UkrIA_Sarmatian_SivDon	Ukraine_Trypillia	Ukraine_Yamnaya	Mongolia_EIA_SlabGrave_1	0	45	010	1	10	212.764	3.48906e-40	1								1.03586			-0.0358577	FALSE	TRUE	0	196.965	0
23	UkrIA_Chernyakhiv_1	Ukraine_Trypillia	Ukraine_Yamnaya	Mongolia_EIA_SlabGrave_1	0	45	010	1	10	184.04	3.39325e-34	1								1.01434			-0.0143364	FALSE	TRUE	0	141.002	0
24	UkrIA_Chernyakhiv_2	Ukraine_Trypillia	Ukraine_Yamnaya	Mongolia_EIA_SlabGrave_1	0	45	010	1	10	453.245	4.24428e-91	1								1.0648			-0.0647956	FALSE	TRUE	0	433.668	0
25	UkrIA_Chernyakhiv_3	Ukraine_Trypillia	Ukraine_Yamnaya	Mongolia_EIA_SlabGrave_1	0	45	010	1	10	284.845	2.47235e-55	1								1.03915			-0.0391505	FALSE	TRUE	0	252.465	0
26	UkrEMA_Saltiv_Alans_1	Ukraine_Trypillia	Ukraine_Yamnaya	Mongolia_EIA_SlabGrave_1	0	45	010	1	10	254.211	7.0624e-49	1								0.935237			0.064763	TRUE	TRUE	0	141.057	0
27	UkrEMA_Saltiv_Alans_2	Ukraine_Trypillia	Ukraine_Yamnaya	Mongolia_EIA_SlabGrave_1	0	45	010	1	10	84.9264	5.39717e-14	1								0.392936			0.607064	TRUE	TRUE	0	-545.288	1
28	UkrEMA_Saltiv_Bulgars_1	Ukraine_Trypillia	Ukraine_Yamnaya	Mongolia_EIA_SlabGrave_1	0	45	010	1	10	123.403	1.03008e-21	1								0.87572			0.12428	TRUE	TRUE	0	24.9539	0
29	UkrEMA_Saltiv_Bulgars_2	Ukraine_Trypillia	Ukraine_Yamnaya	Mongolia_EIA_SlabGrave_1	0	45	010	1	10	79.5813	6.06427e-13	1								0.409388			0.590612	TRUE	TRUE	0	-288.487	1
30	UkrMA_Cuman	Ukraine_Trypillia	Ukraine_Yamnaya	Mongolia_EIA_SlabGrave_1	0	45	010	1	10	62.4986	1.21641e-09	1								0.774354			0.225646	TRUE	TRUE	0	-128.821	1
31	UkrMA_Cuman_2	Ukraine_Trypillia	Ukraine_Yamnaya	Mongolia_EIA_SlabGrave_1	0	45	010	1	10	84.2216	7.43186e-14	1								0.468826			0.531174	TRUE	TRUE	0	-442.804	1
32	UkrMA_WhiteCroat_Slavs	Ukraine_Trypillia	Ukraine_Yamnaya	Mongolia_EIA_SlabGrave_1	0	45	010	1	10	164.111	4.5864e-30	1								0.997664			0.00233615	TRUE	TRUE	0	96.2021	0
33	UkrMA_GoldenHorde_Slav/Nom?	Ukraine_Trypillia	Ukraine_Yamnaya	Mongolia_EIA_SlabGrave_1	0	45	010	1	10	143.459	8.23039e-26	1								1.0027			-0.00270257	FALSE	TRUE	0	121.605	0
34	UkrMA_GoldenHorde_Nom	Ukraine_Trypillia	Ukraine_Yamnaya	Mongolia_EIA_SlabGrave_1	0	45	010	1	10	82.4276	1.67566e-13	1								0.851317			0.148683	TRUE	TRUE	0	-29.9316	1
35	UkrMA_Post-Cuman_Cuman?	Ukraine_Trypillia	Ukraine_Yamnaya	Mongolia_EIA_SlabGrave_1	0	45	010	1	10	121.989	1.99642e-21	1								0.783754			0.216246	TRUE	TRUE	0	-58.6051	1
36	UkrMA_Nogai_1	Ukraine_Trypillia	Ukraine_Yamnaya	Mongolia_EIA_SlabGrave_1	0	45	010	1	10	88.5399	1.04268e-14	1								0.500693			0.499307	TRUE	TRUE	0	-420.641	1
37	UkrMA_Nogai_2	Ukraine_Trypillia	Ukraine_Yamnaya	Mongolia_EIA_SlabGrave_1	0	45	010	1	10	92.2336	1.92938e-15	1								0.322689			0.677311	TRUE	TRUE	0	-612.895	1
38	UkrMA_Nogai_3	Ukraine_Trypillia	Ukraine_Yamnaya	Mongolia_EIA_SlabGrave_1	0	45	010	1	10	46.7779	1.03626e-06	1								0.14056			0.85944	TRUE	TRUE	0	-600.404	1
39	UkrEM_Cossack_Slavs	Ukraine_Trypillia	Ukraine_Yamnaya	Mongolia_EIA_SlabGrave_1	0	45	010	1	10	153.042	8.81661e-28	1								1.02615			-0.0261548	FALSE	TRUE	0	96.7934	0
1	UkrFBA_Bilozerska_Pre-Cimmerian	Ukraine_Trypillia	Ukraine_Yamnaya	Mongolia_EIA_SlabGrave_1	0	45	011	2	11	4430.92	0	0											1	TRUE	NA	NA	NA	NA
2	UkrFBA/EIA_Cimmerian	Ukraine_Trypillia	Ukraine_Yamnaya	Mongolia_EIA_SlabGrave_1	0	45	011	2	11	1232.01	2.03742e-257	0											1	TRUE	NA	NA	NA	NA
3	UkrFBA/EIA_Lusatian	Ukraine_Trypillia	Ukraine_Yamnaya	Mongolia_EIA_SlabGrave_1	0	45	011	2	11	5243.24	0	0											1	TRUE	NA	NA	NA	NA
4	UkrEIA_ThracianHallstatt_2	Ukraine_Trypillia	Ukraine_Yamnaya	Mongolia_EIA_SlabGrave_1	0	45	011	2	11	4437.69	0	0											1	TRUE	NA	NA	NA	NA
5	UkrEIA_ThracianHallstatt	Ukraine_Trypillia	Ukraine_Yamnaya	Mongolia_EIA_SlabGrave_1	0	45	011	2	11	5458.72	0	0											1	TRUE	NA	NA	NA	NA
6	UkrEIA_Scythian_RightDnipro_IllThr	Ukraine_Trypillia	Ukraine_Yamnaya	Mongolia_EIA_SlabGrave_1	0	45	011	2	11	5082.26	0	0											1	TRUE	NA	NA	NA	NA
7	UkrEIA_Scythian_RightDnipro_IllThr_2	Ukraine_Trypillia	Ukraine_Yamnaya	Mongolia_EIA_SlabGrave_1	0	45	011	2	11	3651.75	0	0											1	TRUE	NA	NA	NA	NA
8	UkrEIA_Scythian_LeftDnipro_IllThr	Ukraine_Trypillia	Ukraine_Yamnaya	Mongolia_EIA_SlabGrave_1	0	45	011	2	11	3225.07	0	0											1	TRUE	NA	NA	NA	NA
9	UkrEIA_Scythian_LeftDnipro_LocEl	Ukraine_Trypillia	Ukraine_Yamnaya	Mongolia_EIA_SlabGrave_1	0	45	011	2	11	4540.79	0	0											1	TRUE	NA	NA	NA	NA
10	UkrEIA_Scythian_LeftDnipro_LocAgr_2	Ukraine_Trypillia	Ukraine_Yamnaya	Mongolia_EIA_SlabGrave_1	0	45	011	2	11	3972.81	0	0											1	TRUE	NA	NA	NA	NA
11	UkrEIA_Scythian_LeftDnipro_LocAgr	Ukraine_Trypillia	Ukraine_Yamnaya	Mongolia_EIA_SlabGrave_1	0	45	011	2	11	4085.49	0	0											1	TRUE	NA	NA	NA	NA
12	UkrEIA_Scythian_SivDon_Nom_2	Ukraine_Trypillia	Ukraine_Yamnaya	Mongolia_EIA_SlabGrave_1	0	45	011	2	11	4010.27	0	0											1	TRUE	NA	NA	NA	NA
13	UkrEIA_Scythian_SivDon_Nom	Ukraine_Trypillia	Ukraine_Yamnaya	Mongolia_EIA_SlabGrave_1	0	45	011	2	11	4703.95	0	0											1	TRUE	NA	NA	NA	NA
14	UkrEIA_Scythian_SivDon_NomEl_3	Ukraine_Trypillia	Ukraine_Yamnaya	Mongolia_EIA_SlabGrave_1	0	45	011	2	11	3906.35	0	0											1	TRUE	NA	NA	NA	NA
15	UkrEIA_Scythian_SivDon_NomEl_2	Ukraine_Trypillia	Ukraine_Yamnaya	Mongolia_EIA_SlabGrave_1	0	45	011	2	11	911.966	1.65888e-188	0											1	TRUE	NA	NA	NA	NA
16	UkrEIA_Scythian_SivDon_NomEl	Ukraine_Trypillia	Ukraine_Yamnaya	Mongolia_EIA_SlabGrave_1	0	45	011	2	11	4694.22	0	0											1	TRUE	NA	NA	NA	NA
17	UkrEIA_Scythian_NBlaSea_Nom	Ukraine_Trypillia	Ukraine_Yamnaya	Mongolia_EIA_SlabGrave_1	0	45	011	2	11	3386.44	0	0											1	TRUE	NA	NA	NA	NA
18	UkrEIA_Antiquity_Greeks?_2	Ukraine_Trypillia	Ukraine_Yamnaya	Mongolia_EIA_SlabGrave_1	0	45	011	2	11	3196.58	0	0											1	TRUE	NA	NA	NA	NA
19	UkrEIA_Antiquity_Greeks?_1	Ukraine_Trypillia	Ukraine_Yamnaya	Mongolia_EIA_SlabGrave_1	0	45	011	2	11	4583.93	0	0											1	TRUE	NA	NA	NA	NA
20	UkrEIA_?	Ukraine_Trypillia	Ukraine_Yamnaya	Mongolia_EIA_SlabGrave_1	0	45	011	2	11	2666.36	0	0											1	TRUE	NA	NA	NA	NA
21	UkrEIA_LateScythian_Cri_Nom	Ukraine_Trypillia	Ukraine_Yamnaya	Mongolia_EIA_SlabGrave_1	0	45	011	2	11	2814.18	0	0											1	TRUE	NA	NA	NA	NA
22	UkrIA_Sarmatian_SivDon	Ukraine_Trypillia	Ukraine_Yamnaya	Mongolia_EIA_SlabGrave_1	0	45	011	2	11	4577.27	0	0											1	TRUE	NA	NA	NA	NA
23	UkrIA_Chernyakhiv_1	Ukraine_Trypillia	Ukraine_Yamnaya	Mongolia_EIA_SlabGrave_1	0	45	011	2	11	4625.79	0	0											1	TRUE	NA	NA	NA	NA
24	UkrIA_Chernyakhiv_2	Ukraine_Trypillia	Ukraine_Yamnaya	Mongolia_EIA_SlabGrave_1	0	45	011	2	11	5749.97	0	0											1	TRUE	NA	NA	NA	NA
25	UkrIA_Chernyakhiv_3	Ukraine_Trypillia	Ukraine_Yamnaya	Mongolia_EIA_SlabGrave_1	0	45	011	2	11	3780.77	0	0											1	TRUE	NA	NA	NA	NA
26	UkrEMA_Saltiv_Alans_1	Ukraine_Trypillia	Ukraine_Yamnaya	Mongolia_EIA_SlabGrave_1	0	45	011	2	11	4221.15	0	0											1	TRUE	NA	NA	NA	NA
27	UkrEMA_Saltiv_Alans_2	Ukraine_Trypillia	Ukraine_Yamnaya	Mongolia_EIA_SlabGrave_1	0	45	011	2	11	941.514	7.3402e-195	0											1	TRUE	NA	NA	NA	NA
28	UkrEMA_Saltiv_Bulgars_1	Ukraine_Trypillia	Ukraine_Yamnaya	Mongolia_EIA_SlabGrave_1	0	45	011	2	11	3157.08	0	0											1	TRUE	NA	NA	NA	NA
29	UkrEMA_Saltiv_Bulgars_2	Ukraine_Trypillia	Ukraine_Yamnaya	Mongolia_EIA_SlabGrave_1	0	45	011	2	11	585.737	1.57284e-118	0											1	TRUE	NA	NA	NA	NA
30	UkrMA_Cuman	Ukraine_Trypillia	Ukraine_Yamnaya	Mongolia_EIA_SlabGrave_1	0	45	011	2	11	2503.06	0	0											1	TRUE	NA	NA	NA	NA
31	UkrMA_Cuman_2	Ukraine_Trypillia	Ukraine_Yamnaya	Mongolia_EIA_SlabGrave_1	0	45	011	2	11	1072.48	4.80306e-223	0											1	TRUE	NA	NA	NA	NA
32	UkrMA_WhiteCroat_Slavs	Ukraine_Trypillia	Ukraine_Yamnaya	Mongolia_EIA_SlabGrave_1	0	45	011	2	11	4197.67	0	0											1	TRUE	NA	NA	NA	NA
33	UkrMA_GoldenHorde_Slav/Nom?	Ukraine_Trypillia	Ukraine_Yamnaya	Mongolia_EIA_SlabGrave_1	0	45	011	2	11	4378.62	0	0											1	TRUE	NA	NA	NA	NA
34	UkrMA_GoldenHorde_Nom	Ukraine_Trypillia	Ukraine_Yamnaya	Mongolia_EIA_SlabGrave_1	0	45	011	2	11	2713.14	0	0											1	TRUE	NA	NA	NA	NA
35	UkrMA_Post-Cuman_Cuman?	Ukraine_Trypillia	Ukraine_Yamnaya	Mongolia_EIA_SlabGrave_1	0	45	011	2	11	1938.4	0	0											1	TRUE	NA	NA	NA	NA
36	UkrMA_Nogai_1	Ukraine_Trypillia	Ukraine_Yamnaya	Mongolia_EIA_SlabGrave_1	0	45	011	2	11	1350.26	6.47857e-283	0											1	TRUE	NA	NA	NA	NA
37	UkrMA_Nogai_2	Ukraine_Trypillia	Ukraine_Yamnaya	Mongolia_EIA_SlabGrave_1	0	45	011	2	11	776.863	1.75575e-159	0											1	TRUE	NA	NA	NA	NA
38	UkrMA_Nogai_3	Ukraine_Trypillia	Ukraine_Yamnaya	Mongolia_EIA_SlabGrave_1	0	45	011	2	11	176.695	4.92738e-32	0											1	TRUE	NA	NA	NA	NA
39	UkrEM_Cossack_Slavs	Ukraine_Trypillia	Ukraine_Yamnaya	Mongolia_EIA_SlabGrave_1	0	45	011	2	11	3832.71	0	0											1	TRUE	NA	NA	NA	NA
1	UkrFBA_Bilozerska_Pre-Cimmerian	Ukraine_Trypillia	Ukraine_Yamnaya	Mongolia_EIA_SlabGrave_1	1	45	100	1	10	28.5064	0.00149704	1					0.125497			0.874503				TRUE	TRUE	NA	NA	NA
2	UkrFBA/EIA_Cimmerian	Ukraine_Trypillia	Ukraine_Yamnaya	Mongolia_EIA_SlabGrave_1	1	45	100	1	10	188.753	3.5535e-35	1					-0.563317			1.56332				FALSE	TRUE	NA	NA	NA
3	UkrFBA/EIA_Lusatian	Ukraine_Trypillia	Ukraine_Yamnaya	Mongolia_EIA_SlabGrave_1	1	45	100	1	10	96.8116	2.36385e-16	1					0.285918			0.714082				TRUE	TRUE	NA	NA	NA
4	UkrEIA_ThracianHallstatt_2	Ukraine_Trypillia	Ukraine_Yamnaya	Mongolia_EIA_SlabGrave_1	1	45	100	1	10	60.3504	3.11094e-09	1					0.302347			0.697653				TRUE	TRUE	NA	NA	NA
5	UkrEIA_ThracianHallstatt	Ukraine_Trypillia	Ukraine_Yamnaya	Mongolia_EIA_SlabGrave_1	1	45	100	1	10	34.2947	0.00016462	1					0.77689			0.22311				TRUE	TRUE	NA	NA	NA
6	UkrEIA_Scythian_RightDnipro_IllThr	Ukraine_Trypillia	Ukraine_Yamnaya	Mongolia_EIA_SlabGrave_1	1	45	100	1	10	63.4853	7.89058e-10	1					0.452152			0.547848				TRUE	TRUE	NA	NA	NA
7	UkrEIA_Scythian_RightDnipro_IllThr_2	Ukraine_Trypillia	Ukraine_Yamnaya	Mongolia_EIA_SlabGrave_1	1	45	100	1	10	81.8651	2.16146e-13	1					0.268552			0.731448				TRUE	TRUE	NA	NA	NA
8	UkrEIA_Scythian_LeftDnipro_IllThr	Ukraine_Trypillia	Ukraine_Yamnaya	Mongolia_EIA_SlabGrave_1	1	45	100	1	10	109.06	8.25599e-19	1					0.0952565			0.904744				TRUE	TRUE	NA	NA	NA
9	UkrEIA_Scythian_LeftDnipro_LocEl	Ukraine_Trypillia	Ukraine_Yamnaya	Mongolia_EIA_SlabGrave_1	1	45	100	1	10	27.0071	0.00259764	1					0.582331			0.417669				TRUE	TRUE	NA	NA	NA
10	UkrEIA_Scythian_LeftDnipro_LocAgr_2	Ukraine_Trypillia	Ukraine_Yamnaya	Mongolia_EIA_SlabGrave_1	1	45	100	1	10	83.564	1.00138e-13	1					0.319266			0.680734				TRUE	TRUE	NA	NA	NA
11	UkrEIA_Scythian_LeftDnipro_LocAgr	Ukraine_Trypillia	Ukraine_Yamnaya	Mongolia_EIA_SlabGrave_1	1	45	100	1	10	60.7175	2.65058e-09	1					0.38475			0.61525				TRUE	TRUE	NA	NA	NA
12	UkrEIA_Scythian_SivDon_Nom_2	Ukraine_Trypillia	Ukraine_Yamnaya	Mongolia_EIA_SlabGrave_1	1	45	100	1	10	33.1102	0.000261014	1					0.403498			0.596502				TRUE	TRUE	NA	NA	NA
13	UkrEIA_Scythian_SivDon_Nom	Ukraine_Trypillia	Ukraine_Yamnaya	Mongolia_EIA_SlabGrave_1	1	45	100	1	10	81.0663	3.10168e-13	1					0.280953			0.719047				TRUE	TRUE	NA	NA	NA
14	UkrEIA_Scythian_SivDon_NomEl_3	Ukraine_Trypillia	Ukraine_Yamnaya	Mongolia_EIA_SlabGrave_1	1	45	100	1	10	48.651	4.7191e-07	1					0.25813			0.74187				TRUE	TRUE	NA	NA	NA
15	UkrEIA_Scythian_SivDon_NomEl_2	Ukraine_Trypillia	Ukraine_Yamnaya	Mongolia_EIA_SlabGrave_1	1	45	100	1	10	35.9143	8.7079e-05	1					-0.227978			1.22798				FALSE	TRUE	NA	NA	NA
16	UkrEIA_Scythian_SivDon_NomEl	Ukraine_Trypillia	Ukraine_Yamnaya	Mongolia_EIA_SlabGrave_1	1	45	100	1	10	55.4709	2.57868e-08	1					0.411348			0.588652				TRUE	TRUE	NA	NA	NA
17	UkrEIA_Scythian_NBlaSea_Nom	Ukraine_Trypillia	Ukraine_Yamnaya	Mongolia_EIA_SlabGrave_1	1	45	100	1	10	101.177	3.16755e-17	1					0.216536			0.783464				TRUE	TRUE	NA	NA	NA
18	UkrEIA_Antiquity_Greeks?_2	Ukraine_Trypillia	Ukraine_Yamnaya	Mongolia_EIA_SlabGrave_1	1	45	100	1	10	27.9041	0.00187016	1					0.389747			0.610253				TRUE	TRUE	NA	NA	NA
19	UkrEIA_Antiquity_Greeks?_1	Ukraine_Trypillia	Ukraine_Yamnaya	Mongolia_EIA_SlabGrave_1	1	45	100	1	10	52.0991	1.09392e-07	1					0.9163			0.0837003				TRUE	TRUE	NA	NA	NA
20	UkrEIA_?	Ukraine_Trypillia	Ukraine_Yamnaya	Mongolia_EIA_SlabGrave_1	1	45	100	1	10	48.0506	6.07598e-07	1					0.268258			0.731742				TRUE	TRUE	NA	NA	NA
21	UkrEIA_LateScythian_Cri_Nom	Ukraine_Trypillia	Ukraine_Yamnaya	Mongolia_EIA_SlabGrave_1	1	45	100	1	10	76.2222	2.74983e-12	1					0.110124			0.889876				TRUE	TRUE	NA	NA	NA
22	UkrIA_Sarmatian_SivDon	Ukraine_Trypillia	Ukraine_Yamnaya	Mongolia_EIA_SlabGrave_1	1	45	100	1	10	15.7989	0.105537	1					0.486069			0.513931				TRUE	TRUE	NA	NA	NA
23	UkrIA_Chernyakhiv_1	Ukraine_Trypillia	Ukraine_Yamnaya	Mongolia_EIA_SlabGrave_1	1	45	100	1	10	43.0375	4.89678e-06	1					0.398714			0.601286				TRUE	TRUE	NA	NA	NA
24	UkrIA_Chernyakhiv_2	Ukraine_Trypillia	Ukraine_Yamnaya	Mongolia_EIA_SlabGrave_1	1	45	100	1	10	19.5768	0.0335194	1					0.656045			0.343955				TRUE	TRUE	NA	NA	NA
25	UkrIA_Chernyakhiv_3	Ukraine_Trypillia	Ukraine_Yamnaya	Mongolia_EIA_SlabGrave_1	1	45	100	1	10	32.3801	0.000346008	1					0.698523			0.301477				TRUE	TRUE	NA	NA	NA
26	UkrEMA_Saltiv_Alans_1	Ukraine_Trypillia	Ukraine_Yamnaya	Mongolia_EIA_SlabGrave_1	1	45	100	1	10	113.154	1.23166e-19	1					0.409015			0.590985				TRUE	TRUE	NA	NA	NA
27	UkrEMA_Saltiv_Alans_2	Ukraine_Trypillia	Ukraine_Yamnaya	Mongolia_EIA_SlabGrave_1	1	45	100	1	10	630.215	5.88529e-129	1					-2.00689			3.00689				FALSE	TRUE	NA	NA	NA
28	UkrEMA_Saltiv_Bulgars_1	Ukraine_Trypillia	Ukraine_Yamnaya	Mongolia_EIA_SlabGrave_1	1	45	100	1	10	98.4495	1.11296e-16	1					0.278906			0.721094				TRUE	TRUE	NA	NA	NA
29	UkrEMA_Saltiv_Bulgars_2	Ukraine_Trypillia	Ukraine_Yamnaya	Mongolia_EIA_SlabGrave_1	1	45	100	1	10	368.069	5.80432e-73	1					-2.02152			3.02152				FALSE	TRUE	NA	NA	NA
30	UkrMA_Cuman	Ukraine_Trypillia	Ukraine_Yamnaya	Mongolia_EIA_SlabGrave_1	1	45	100	1	10	191.319	1.03905e-35	1					0.0310809			0.968919				TRUE	TRUE	NA	NA	NA
31	UkrMA_Cuman_2	Ukraine_Trypillia	Ukraine_Yamnaya	Mongolia_EIA_SlabGrave_1	1	45	100	1	10	527.025	7.37101e-107	1					-1.25048			2.25048				FALSE	TRUE	NA	NA	NA
32	UkrMA_WhiteCroat_Slavs	Ukraine_Trypillia	Ukraine_Yamnaya	Mongolia_EIA_SlabGrave_1	1	45	100	1	10	67.9085	1.12164e-10	1					0.356637			0.643363				TRUE	TRUE	NA	NA	NA
33	UkrMA_GoldenHorde_Slav/Nom?	Ukraine_Trypillia	Ukraine_Yamnaya	Mongolia_EIA_SlabGrave_1	1	45	100	1	10	21.8543	0.0158642	1					0.377333			0.622667				TRUE	TRUE	NA	NA	NA
34	UkrMA_GoldenHorde_Nom	Ukraine_Trypillia	Ukraine_Yamnaya	Mongolia_EIA_SlabGrave_1	1	45	100	1	10	112.359	1.78271e-19	1					0.158509			0.841491				TRUE	TRUE	NA	NA	NA
35	UkrMA_Post-Cuman_Cuman?	Ukraine_Trypillia	Ukraine_Yamnaya	Mongolia_EIA_SlabGrave_1	1	45	100	1	10	180.594	1.7634e-33	1					0.0812602			0.91874				TRUE	TRUE	NA	NA	NA
36	UkrMA_Nogai_1	Ukraine_Trypillia	Ukraine_Yamnaya	Mongolia_EIA_SlabGrave_1	1	45	100	1	10	509.18	4.81822e-103	1					-1.40216			2.40216				FALSE	TRUE	NA	NA	NA
37	UkrMA_Nogai_2	Ukraine_Trypillia	Ukraine_Yamnaya	Mongolia_EIA_SlabGrave_1	1	45	100	1	10	705.129	4.97633e-145	1					-2.62612			3.62612				FALSE	TRUE	NA	NA	NA
38	UkrMA_Nogai_3	Ukraine_Trypillia	Ukraine_Yamnaya	Mongolia_EIA_SlabGrave_1	1	45	100	1	10	647.182	1.35344e-132	1					-5.41395			6.41395				FALSE	TRUE	NA	NA	NA
39	UkrEM_Cossack_Slavs	Ukraine_Trypillia	Ukraine_Yamnaya	Mongolia_EIA_SlabGrave_1	1	45	100	1	10	56.2484	1.84425e-08	1					0.424732			0.575268				TRUE	TRUE	NA	NA	NA
1	UkrFBA_Bilozerska_Pre-Cimmerian	Ukraine_Trypillia	Ukraine_Yamnaya	Mongolia_EIA_SlabGrave_1	0	45	101	2	11	1390.29	1.50213e-291	0					1							TRUE	NA	NA	NA	NA
2	UkrFBA/EIA_Cimmerian	Ukraine_Trypillia	Ukraine_Yamnaya	Mongolia_EIA_SlabGrave_1	0	45	101	2	11	1425.23	4.34384e-299	0					1							TRUE	NA	NA	NA	NA
3	UkrFBA/EIA_Lusatian	Ukraine_Trypillia	Ukraine_Yamnaya	Mongolia_EIA_SlabGrave_1	0	45	101	2	11	1111.44	1.95143e-231	0					1							TRUE	NA	NA	NA	NA
4	UkrEIA_ThracianHallstatt_2	Ukraine_Trypillia	Ukraine_Yamnaya	Mongolia_EIA_SlabGrave_1	0	45	101	2	11	825.399	6.6558e-170	0					1							TRUE	NA	NA	NA	NA
5	UkrEIA_ThracianHallstatt	Ukraine_Trypillia	Ukraine_Yamnaya	Mongolia_EIA_SlabGrave_1	0	45	101	2	11	150.717	1.06383e-26	0					1							TRUE	NA	NA	NA	NA
6	UkrEIA_Scythian_RightDnipro_IllThr	Ukraine_Trypillia	Ukraine_Yamnaya	Mongolia_EIA_SlabGrave_1	0	45	101	2	11	734.581	2.07346e-150	0					1							TRUE	NA	NA	NA	NA
7	UkrEIA_Scythian_RightDnipro_IllThr_2	Ukraine_Trypillia	Ukraine_Yamnaya	Mongolia_EIA_SlabGrave_1	0	45	101	2	11	894.694	8.57253e-185	0					1							TRUE	NA	NA	NA	NA
8	UkrEIA_Scythian_LeftDnipro_IllThr	Ukraine_Trypillia	Ukraine_Yamnaya	Mongolia_EIA_SlabGrave_1	0	45	101	2	11	1118.92	4.76697e-233	0					1							TRUE	NA	NA	NA	NA
9	UkrEIA_Scythian_LeftDnipro_LocEl	Ukraine_Trypillia	Ukraine_Yamnaya	Mongolia_EIA_SlabGrave_1	0	45	101	2	11	343.771	5.03718e-67	0					1							TRUE	NA	NA	NA	NA
10	UkrEIA_Scythian_LeftDnipro_LocAgr_2	Ukraine_Trypillia	Ukraine_Yamnaya	Mongolia_EIA_SlabGrave_1	0	45	101	2	11	772.623	1.42753e-158	0					1							TRUE	NA	NA	NA	NA
11	UkrEIA_Scythian_LeftDnipro_LocAgr	Ukraine_Trypillia	Ukraine_Yamnaya	Mongolia_EIA_SlabGrave_1	0	45	101	2	11	660.954	1.25587e-134	0					1							TRUE	NA	NA	NA	NA
12	UkrEIA_Scythian_SivDon_Nom_2	Ukraine_Trypillia	Ukraine_Yamnaya	Mongolia_EIA_SlabGrave_1	0	45	101	2	11	603.174	2.93419e-122	0					1							TRUE	NA	NA	NA	NA
13	UkrEIA_Scythian_SivDon_Nom	Ukraine_Trypillia	Ukraine_Yamnaya	Mongolia_EIA_SlabGrave_1	0	45	101	2	11	1296.04	3.20165e-271	0					1							TRUE	NA	NA	NA	NA
14	UkrEIA_Scythian_SivDon_NomEl_3	Ukraine_Trypillia	Ukraine_Yamnaya	Mongolia_EIA_SlabGrave_1	0	45	101	2	11	677.648	3.32959e-138	0					1							TRUE	NA	NA	NA	NA
15	UkrEIA_Scythian_SivDon_NomEl_2	Ukraine_Trypillia	Ukraine_Yamnaya	Mongolia_EIA_SlabGrave_1	0	45	101	2	11	463.47	1.95413e-92	0					1							TRUE	NA	NA	NA	NA
16	UkrEIA_Scythian_SivDon_NomEl	Ukraine_Trypillia	Ukraine_Yamnaya	Mongolia_EIA_SlabGrave_1	0	45	101	2	11	840.671	3.48826e-173	0					1							TRUE	NA	NA	NA	NA
17	UkrEIA_Scythian_NBlaSea_Nom	Ukraine_Trypillia	Ukraine_Yamnaya	Mongolia_EIA_SlabGrave_1	0	45	101	2	11	950.377	9.10949e-197	0					1							TRUE	NA	NA	NA	NA
18	UkrEIA_Antiquity_Greeks?_2	Ukraine_Trypillia	Ukraine_Yamnaya	Mongolia_EIA_SlabGrave_1	0	45	101	2	11	422.029	1.28049e-83	0					1							TRUE	NA	NA	NA	NA
19	UkrEIA_Antiquity_Greeks?_1	Ukraine_Trypillia	Ukraine_Yamnaya	Mongolia_EIA_SlabGrave_1	0	45	101	2	11	70.5763	9.49194e-11	0					1							TRUE	NA	NA	NA	NA
20	UkrEIA_?	Ukraine_Trypillia	Ukraine_Yamnaya	Mongolia_EIA_SlabGrave_1	0	45	101	2	11	711.137	2.20969e-145	0					1							TRUE	NA	NA	NA	NA
21	UkrEIA_LateScythian_Cri_Nom	Ukraine_Trypillia	Ukraine_Yamnaya	Mongolia_EIA_SlabGrave_1	0	45	101	2	11	969.572	6.76361e-201	0					1							TRUE	NA	NA	NA	NA
22	UkrIA_Sarmatian_SivDon	Ukraine_Trypillia	Ukraine_Yamnaya	Mongolia_EIA_SlabGrave_1	0	45	101	2	11	464.259	1.32671e-92	0					1							TRUE	NA	NA	NA	NA
23	UkrIA_Chernyakhiv_1	Ukraine_Trypillia	Ukraine_Yamnaya	Mongolia_EIA_SlabGrave_1	0	45	101	2	11	785.466	2.49946e-161	0					1							TRUE	NA	NA	NA	NA
24	UkrIA_Chernyakhiv_2	Ukraine_Trypillia	Ukraine_Yamnaya	Mongolia_EIA_SlabGrave_1	0	45	101	2	11	305.473	6.15358e-59	0					1							TRUE	NA	NA	NA	NA
25	UkrIA_Chernyakhiv_3	Ukraine_Trypillia	Ukraine_Yamnaya	Mongolia_EIA_SlabGrave_1	0	45	101	2	11	141.305	8.83804e-25	0					1							TRUE	NA	NA	NA	NA
26	UkrEMA_Saltiv_Alans_1	Ukraine_Trypillia	Ukraine_Yamnaya	Mongolia_EIA_SlabGrave_1	0	45	101	2	11	763.698	1.17481e-156	0					1							TRUE	NA	NA	NA	NA
27	UkrEMA_Saltiv_Alans_2	Ukraine_Trypillia	Ukraine_Yamnaya	Mongolia_EIA_SlabGrave_1	0	45	101	2	11	3761.78	0	0					1							TRUE	NA	NA	NA	NA
28	UkrEMA_Saltiv_Bulgars_1	Ukraine_Trypillia	Ukraine_Yamnaya	Mongolia_EIA_SlabGrave_1	0	45	101	2	11	813.789	2.07301e-167	0					1							TRUE	NA	NA	NA	NA
29	UkrEMA_Saltiv_Bulgars_2	Ukraine_Trypillia	Ukraine_Yamnaya	Mongolia_EIA_SlabGrave_1	0	45	101	2	11	1921.84	0	0					1							TRUE	NA	NA	NA	NA
30	UkrMA_Cuman	Ukraine_Trypillia	Ukraine_Yamnaya	Mongolia_EIA_SlabGrave_1	0	45	101	2	11	1303.76	6.92484e-273	0					1							TRUE	NA	NA	NA	NA
31	UkrMA_Cuman_2	Ukraine_Trypillia	Ukraine_Yamnaya	Mongolia_EIA_SlabGrave_1	0	45	101	2	11	2773.02	0	0					1							TRUE	NA	NA	NA	NA
32	UkrMA_WhiteCroat_Slavs	Ukraine_Trypillia	Ukraine_Yamnaya	Mongolia_EIA_SlabGrave_1	0	45	101	2	11	683.752	1.63835e-139	0					1							TRUE	NA	NA	NA	NA
33	UkrMA_GoldenHorde_Slav/Nom?	Ukraine_Trypillia	Ukraine_Yamnaya	Mongolia_EIA_SlabGrave_1	0	45	101	2	11	750.419	8.30162e-154	0					1							TRUE	NA	NA	NA	NA
34	UkrMA_GoldenHorde_Nom	Ukraine_Trypillia	Ukraine_Yamnaya	Mongolia_EIA_SlabGrave_1	0	45	101	2	11	981.718	1.64858e-203	0					1							TRUE	NA	NA	NA	NA
35	UkrMA_Post-Cuman_Cuman?	Ukraine_Trypillia	Ukraine_Yamnaya	Mongolia_EIA_SlabGrave_1	0	45	101	2	11	666.885	6.73502e-136	0					1							TRUE	NA	NA	NA	NA
36	UkrMA_Nogai_1	Ukraine_Trypillia	Ukraine_Yamnaya	Mongolia_EIA_SlabGrave_1	0	45	101	2	11	2677.87	0	0					1							TRUE	NA	NA	NA	NA
37	UkrMA_Nogai_2	Ukraine_Trypillia	Ukraine_Yamnaya	Mongolia_EIA_SlabGrave_1	0	45	101	2	11	5312.55	0	0					1							TRUE	NA	NA	NA	NA
38	UkrMA_Nogai_3	Ukraine_Trypillia	Ukraine_Yamnaya	Mongolia_EIA_SlabGrave_1	0	45	101	2	11	5921.83	0	0					1							TRUE	NA	NA	NA	NA
39	UkrEM_Cossack_Slavs	Ukraine_Trypillia	Ukraine_Yamnaya	Mongolia_EIA_SlabGrave_1	0	45	101	2	11	454.396	1.67045e-90	0					1							TRUE	NA	NA	NA	NA
1	UkrFBA_Bilozerska_Pre-Cimmerian	Ukraine_Trypillia	Ukraine_Yamnaya	Mongolia_EIA_SlabGrave_1	0	45	110	2	11	47.7353	1.59146e-06	0								1				TRUE	NA	NA	NA	NA
2	UkrFBA/EIA_Cimmerian	Ukraine_Trypillia	Ukraine_Yamnaya	Mongolia_EIA_SlabGrave_1	0	45	110	2	11	357.997	4.91943e-70	0								1				TRUE	NA	NA	NA	NA
3	UkrFBA/EIA_Lusatian	Ukraine_Trypillia	Ukraine_Yamnaya	Mongolia_EIA_SlabGrave_1	0	45	110	2	11	189.995	8.8067e-35	0								1				TRUE	NA	NA	NA	NA
4	UkrEIA_ThracianHallstatt_2	Ukraine_Trypillia	Ukraine_Yamnaya	Mongolia_EIA_SlabGrave_1	0	45	110	2	11	146.051	9.53804e-26	0								1				TRUE	NA	NA	NA	NA
5	UkrEIA_ThracianHallstatt	Ukraine_Trypillia	Ukraine_Yamnaya	Mongolia_EIA_SlabGrave_1	0	45	110	2	11	655.42	1.92393e-133	0								1				TRUE	NA	NA	NA	NA
6	UkrEIA_Scythian_RightDnipro_IllThr	Ukraine_Trypillia	Ukraine_Yamnaya	Mongolia_EIA_SlabGrave_1	0	45	110	2	11	263.158	4.87915e-50	0								1				TRUE	NA	NA	NA	NA
7	UkrEIA_Scythian_RightDnipro_IllThr_2	Ukraine_Trypillia	Ukraine_Yamnaya	Mongolia_EIA_SlabGrave_1	0	45	110	2	11	155.651	1.04094e-27	0								1				TRUE	NA	NA	NA	NA
8	UkrEIA_Scythian_LeftDnipro_IllThr	Ukraine_Trypillia	Ukraine_Yamnaya	Mongolia_EIA_SlabGrave_1	0	45	110	2	11	155.077	1.36439e-27	0								1				TRUE	NA	NA	NA	NA
9	UkrEIA_Scythian_LeftDnipro_LocEl	Ukraine_Trypillia	Ukraine_Yamnaya	Mongolia_EIA_SlabGrave_1	0	45	110	2	11	327.338	1.49782e-63	0								1				TRUE	NA	NA	NA	NA
10	UkrEIA_Scythian_LeftDnipro_LocAgr_2	Ukraine_Trypillia	Ukraine_Yamnaya	Mongolia_EIA_SlabGrave_1	0	45	110	2	11	178.985	1.66007e-32	0								1				TRUE	NA	NA	NA	NA
11	UkrEIA_Scythian_LeftDnipro_LocAgr	Ukraine_Trypillia	Ukraine_Yamnaya	Mongolia_EIA_SlabGrave_1	0	45	110	2	11	196.418	4.11557e-36	0								1				TRUE	NA	NA	NA	NA
12	UkrEIA_Scythian_SivDon_Nom_2	Ukraine_Trypillia	Ukraine_Yamnaya	Mongolia_EIA_SlabGrave_1	0	45	110	2	11	174.039	1.73837e-31	0								1				TRUE	NA	NA	NA	NA
13	UkrEIA_Scythian_SivDon_Nom	Ukraine_Trypillia	Ukraine_Yamnaya	Mongolia_EIA_SlabGrave_1	0	45	110	2	11	164.151	1.88101e-29	0								1				TRUE	NA	NA	NA	NA
14	UkrEIA_Scythian_SivDon_NomEl_3	Ukraine_Trypillia	Ukraine_Yamnaya	Mongolia_EIA_SlabGrave_1	0	45	110	2	11	98.9541	2.87637e-16	0								1				TRUE	NA	NA	NA	NA
15	UkrEIA_Scythian_SivDon_NomEl_2	Ukraine_Trypillia	Ukraine_Yamnaya	Mongolia_EIA_SlabGrave_1	0	45	110	2	11	59.0653	1.38222e-08	0								1				TRUE	NA	NA	NA	NA
16	UkrEIA_Scythian_SivDon_NomEl	Ukraine_Trypillia	Ukraine_Yamnaya	Mongolia_EIA_SlabGrave_1	0	45	110	2	11	231.783	1.80051e-43	0								1				TRUE	NA	NA	NA	NA
17	UkrEIA_Scythian_NBlaSea_Nom	Ukraine_Trypillia	Ukraine_Yamnaya	Mongolia_EIA_SlabGrave_1	0	45	110	2	11	152.676	4.23063e-27	0								1				TRUE	NA	NA	NA	NA
18	UkrEIA_Antiquity_Greeks?_2	Ukraine_Trypillia	Ukraine_Yamnaya	Mongolia_EIA_SlabGrave_1	0	45	110	2	11	114.168	2.68647e-19	0								1				TRUE	NA	NA	NA	NA
19	UkrEIA_Antiquity_Greeks?_1	Ukraine_Trypillia	Ukraine_Yamnaya	Mongolia_EIA_SlabGrave_1	0	45	110	2	11	601.841	5.6574e-122	0								1				TRUE	NA	NA	NA	NA
20	UkrEIA_?	Ukraine_Trypillia	Ukraine_Yamnaya	Mongolia_EIA_SlabGrave_1	0	45	110	2	11	101.03	1.1161e-16	0								1				TRUE	NA	NA	NA	NA
21	UkrEIA_LateScythian_Cri_Nom	Ukraine_Trypillia	Ukraine_Yamnaya	Mongolia_EIA_SlabGrave_1	0	45	110	2	11	106.155	1.07046e-17	0								1				TRUE	NA	NA	NA	NA
22	UkrIA_Sarmatian_SivDon	Ukraine_Trypillia	Ukraine_Yamnaya	Mongolia_EIA_SlabGrave_1	0	45	110	2	11	238.767	6.25539e-45	0								1				TRUE	NA	NA	NA	NA
23	UkrIA_Chernyakhiv_1	Ukraine_Trypillia	Ukraine_Yamnaya	Mongolia_EIA_SlabGrave_1	0	45	110	2	11	194.439	1.05789e-35	0								1				TRUE	NA	NA	NA	NA
24	UkrIA_Chernyakhiv_2	Ukraine_Trypillia	Ukraine_Yamnaya	Mongolia_EIA_SlabGrave_1	0	45	110	2	11	501.72	1.37829e-100	0								1				TRUE	NA	NA	NA	NA
25	UkrIA_Chernyakhiv_3	Ukraine_Trypillia	Ukraine_Yamnaya	Mongolia_EIA_SlabGrave_1	0	45	110	2	11	321.123	3.07519e-62	0								1				TRUE	NA	NA	NA	NA
26	UkrEMA_Saltiv_Alans_1	Ukraine_Trypillia	Ukraine_Yamnaya	Mongolia_EIA_SlabGrave_1	0	45	110	2	11	288.017	2.92003e-55	0								1				TRUE	NA	NA	NA	NA
27	UkrEMA_Saltiv_Alans_2	Ukraine_Trypillia	Ukraine_Yamnaya	Mongolia_EIA_SlabGrave_1	0	45	110	2	11	1859.08	0	0								1				TRUE	NA	NA	NA	NA
28	UkrEMA_Saltiv_Bulgars_1	Ukraine_Trypillia	Ukraine_Yamnaya	Mongolia_EIA_SlabGrave_1	0	45	110	2	11	189.158	1.31237e-34	0								1				TRUE	NA	NA	NA	NA
29	UkrEMA_Saltiv_Bulgars_2	Ukraine_Trypillia	Ukraine_Yamnaya	Mongolia_EIA_SlabGrave_1	0	45	110	2	11	972.203	1.83783e-201	0								1				TRUE	NA	NA	NA	NA
30	UkrMA_Cuman	Ukraine_Trypillia	Ukraine_Yamnaya	Mongolia_EIA_SlabGrave_1	0	45	110	2	11	264.825	2.18121e-50	0								1				TRUE	NA	NA	NA	NA
31	UkrMA_Cuman_2	Ukraine_Trypillia	Ukraine_Yamnaya	Mongolia_EIA_SlabGrave_1	0	45	110	2	11	1201.86	6.42884e-251	0								1				TRUE	NA	NA	NA	NA
32	UkrMA_WhiteCroat_Slavs	Ukraine_Trypillia	Ukraine_Yamnaya	Mongolia_EIA_SlabGrave_1	0	45	110	2	11	180.556	7.86963e-33	0								1				TRUE	NA	NA	NA	NA
33	UkrMA_GoldenHorde_Slav/Nom?	Ukraine_Trypillia	Ukraine_Yamnaya	Mongolia_EIA_SlabGrave_1	0	45	110	2	11	153.669	2.64913e-27	0								1				TRUE	NA	NA	NA	NA
34	UkrMA_GoldenHorde_Nom	Ukraine_Trypillia	Ukraine_Yamnaya	Mongolia_EIA_SlabGrave_1	0	45	110	2	11	160.699	9.61406e-29	0								1				TRUE	NA	NA	NA	NA
35	UkrMA_Post-Cuman_Cuman?	Ukraine_Trypillia	Ukraine_Yamnaya	Mongolia_EIA_SlabGrave_1	0	45	110	2	11	242.759	9.15202e-46	0								1				TRUE	NA	NA	NA	NA
36	UkrMA_Nogai_1	Ukraine_Trypillia	Ukraine_Yamnaya	Mongolia_EIA_SlabGrave_1	0	45	110	2	11	1183.14	6.94843e-247	0								1				TRUE	NA	NA	NA	NA
37	UkrMA_Nogai_2	Ukraine_Trypillia	Ukraine_Yamnaya	Mongolia_EIA_SlabGrave_1	0	45	110	2	11	2554.13	0	0								1				TRUE	NA	NA	NA	NA
38	UkrMA_Nogai_3	Ukraine_Trypillia	Ukraine_Yamnaya	Mongolia_EIA_SlabGrave_1	0	45	110	2	11	3470.8	0	0								1				TRUE	NA	NA	NA	NA
39	UkrEM_Cossack_Slavs	Ukraine_Trypillia	Ukraine_Yamnaya	Mongolia_EIA_SlabGrave_1	0	45	110	2	11	170.892	7.73138e-31	0								1				TRUE	NA	NA	NA	NA

### Sheet: TableS8
# target	target	# feasible + p	left1	left2	left3	model	dof	chisq	p	f4rank	Ukraine_Trypillia	Ukraine_Yamnaya	Mongolia_EIA_SlabGrave_1	SE Ukraine_Trypillia	SE Ukraine_Yamnaya	SE Mongolia_EIA_SlabGrave_1	feasible
1	UkrFBA_Bilozerska_Pre-Cimmerian	1	Ukraine_Trypillia	Ukraine_Yamnaya	Mongolia_EIA_SlabGrave_1	45_000	9	13.8408	0.128101	2	0.135787	0.836977	0.0272361	0.0426117	0.0491065	0.0189446	TRUE
2	UkrFBA/EIA_Cimmerian	1		Ukraine_Yamnaya	Mongolia_EIA_SlabGrave_1	45_010	10	11.8674	0.294032	1		0.634947	0.365053		0.0298243	0.0298243	TRUE
3	UkrFBA/EIA_Lusatian	1	Ukraine_Trypillia	Ukraine_Yamnaya		45_100	10	54.5656	3.80635e-08	1	0.303121	0.696879		0.0427343	0.0427343		TRUE
4	UkrEIA_ThracianHallstatt_2	1	Ukraine_Trypillia	Ukraine_Yamnaya		45_100	10	26.9438	0.0026582	1	0.353215	0.646785		0.0473488	0.0473488		TRUE
5	UkrEIA_ThracianHallstatt	1	Ukraine_Trypillia	Ukraine_Yamnaya		45_100	10	16.0643	0.0978076	1	0.781036	0.218964		0.0303919	0.0303919		TRUE
6	UkrEIA_Scythian_RightDnipro_IllThr	1	Ukraine_Trypillia	Ukraine_Yamnaya	Mongolia_EIA_SlabGrave_1	45_000	9	34.3768	7.67063e-05	2	0.469521	0.511664	0.0188152	0.0375817	0.0382292	0.0132428	TRUE
7	UkrEIA_Scythian_RightDnipro_IllThr_2	1	Ukraine_Trypillia	Ukraine_Yamnaya	Mongolia_EIA_SlabGrave_1	45_000	9	10.4718	0.313658	2	0.297525	0.590726	0.111749	0.0426742	0.0445622	0.0187097	TRUE
8	UkrEIA_Scythian_LeftDnipro_IllThr	1	Ukraine_Trypillia	Ukraine_Yamnaya	Mongolia_EIA_SlabGrave_1	45_000	9	16.001	0.0668604	2	0.188754	0.662691	0.148555	0.0458742	0.0508659	0.0221154	TRUE
9	UkrEIA_Scythian_LeftDnipro_LocEl	1	Ukraine_Trypillia	Ukraine_Yamnaya	Mongolia_EIA_SlabGrave_1	45_000	9	9.58029	0.385518	2	0.58496	0.380082	0.0349575	0.0365059	0.0382997	0.0147258	TRUE
10	UkrEIA_Scythian_LeftDnipro_LocAgr_2	1	Ukraine_Trypillia	Ukraine_Yamnaya	Mongolia_EIA_SlabGrave_1	45_000	9	31.3164	0.000261216	2	0.355985	0.58771	0.0563054	0.0469874	0.051115	0.0203329	TRUE
11	UkrEIA_Scythian_LeftDnipro_LocAgr	1	Ukraine_Trypillia	Ukraine_Yamnaya	Mongolia_EIA_SlabGrave_1	45_000	9	10.3893	0.319901	2	0.418408	0.498244	0.083348	0.0397192	0.0426552	0.0171699	TRUE
12	UkrEIA_Scythian_SivDon_Nom_2	1	Ukraine_Trypillia	Ukraine_Yamnaya	Mongolia_EIA_SlabGrave_1	45_000	9	12.5146	0.185828	2	0.413236	0.557235	0.0295288	0.0383879	0.0403845	0.0169069	TRUE
13	UkrEIA_Scythian_SivDon_Nom	1	Ukraine_Trypillia	Ukraine_Yamnaya	Mongolia_EIA_SlabGrave_1	45_000	9	21.2722	0.0114949	2	0.300656	0.616408	0.0829365	0.0261218	0.0281363	0.0115081	TRUE
14	UkrEIA_Scythian_SivDon_NomEl_3	1	Ukraine_Trypillia	Ukraine_Yamnaya		45_100	10	21.6012	0.0172705	1	0.289203	0.710797		0.058178	0.058178		TRUE
15	UkrEIA_Scythian_SivDon_NomEl_2	1		Ukraine_Yamnaya	Mongolia_EIA_SlabGrave_1	45_010	10	8.72219	0.558656	1		0.823218	0.176782		0.0456211	0.0456211	TRUE
16	UkrEIA_Scythian_SivDon_NomEl	1	Ukraine_Trypillia	Ukraine_Yamnaya	Mongolia_EIA_SlabGrave_1	45_000	9	13.969	0.123432	2	0.425996	0.508354	0.0656498	0.0296133	0.0318809	0.0126852	TRUE
17	UkrEIA_Scythian_NBlaSea_Nom	1	Ukraine_Trypillia	Ukraine_Yamnaya	Mongolia_EIA_SlabGrave_1	45_000	9	10.0044	0.350129	2	0.28528	0.586197	0.128523	0.0391401	0.0431752	0.0173793	TRUE
18	UkrEIA_Antiquity_Greeks?_2	1	Ukraine_Trypillia	Ukraine_Yamnaya		45_100	10	11.8083	0.298093	1	0.40368	0.59632		0.0513826	0.0513826		TRUE
19	UkrEIA_Antiquity_Greeks?_1	1	Ukraine_Trypillia	Ukraine_Yamnaya		45_100	10	15.4196	0.117498	1	0.907567	0.0924325		0.0444141	0.0444141		TRUE
20	UkrEIA_?	1	Ukraine_Trypillia	Ukraine_Yamnaya	Mongolia_EIA_SlabGrave_1	45_000	9	3.49009	0.941668	2	0.293077	0.59779	0.109133	0.0445191	0.0496493	0.0228078	TRUE
21	UkrEIA_LateScythian_Cri_Nom	1	Ukraine_Trypillia	Ukraine_Yamnaya	Mongolia_EIA_SlabGrave_1	45_000	9	15.2855	0.0833874	2	0.197481	0.678964	0.123555	0.0459206	0.052199	0.0228342	TRUE
22	UkrIA_Sarmatian_SivDon	1	Ukraine_Trypillia	Ukraine_Yamnaya		45_100	10	6.34865	0.78517	1	0.49329	0.50671		0.0416957	0.0416957		TRUE
23	UkrIA_Chernyakhiv_1	1	Ukraine_Trypillia	Ukraine_Yamnaya	Mongolia_EIA_SlabGrave_1	45_000	9	23.5216	0.00512539	2	0.419914	0.558039	0.0220476	0.0318218	0.0348433	0.0140062	TRUE
24	UkrIA_Chernyakhiv_2	1	Ukraine_Trypillia	Ukraine_Yamnaya	Mongolia_EIA_SlabGrave_1	45_000	9	10.8893	0.283375	2	0.656803	0.327205	0.0159919	0.0252601	0.0271473	0.0108874	TRUE
25	UkrIA_Chernyakhiv_3	1	Ukraine_Trypillia	Ukraine_Yamnaya	Mongolia_EIA_SlabGrave_1	45_000	9	9.05182	0.432505	2	0.705009	0.264021	0.0309696	0.0474159	0.0529157	0.0209017	TRUE
26	UkrEMA_Saltiv_Alans_1	1	Ukraine_Trypillia	Ukraine_Yamnaya	Mongolia_EIA_SlabGrave_1	45_000	9	21.5823	0.0103015	2	0.447509	0.44816	0.104331	0.0324085	0.0350418	0.0135258	TRUE
27	UkrEMA_Saltiv_Alans_2	1	Ukraine_Trypillia	Ukraine_Yamnaya	Mongolia_EIA_SlabGrave_1	45_000	9	8.39909	0.494481	2	0.170953	0.22415	0.604896	0.030618	0.0343621	0.0182307	TRUE
28	UkrEMA_Saltiv_Bulgars_1	1	Ukraine_Trypillia	Ukraine_Yamnaya	Mongolia_EIA_SlabGrave_1	45_000	9	15.8688	0.0696718	2	0.310172	0.563666	0.126161	0.0421413	0.0451864	0.0192835	TRUE
29	UkrEMA_Saltiv_Bulgars_2	1	Ukraine_Trypillia	Ukraine_Yamnaya	Mongolia_EIA_SlabGrave_1	45_000	9	7.63287	0.571524	2	0.230877	0.189769	0.579353	0.049145	0.0522939	0.0269624	TRUE
30	UkrMA_Cuman	1	Ukraine_Trypillia	Ukraine_Yamnaya	Mongolia_EIA_SlabGrave_1	45_000	9	6.07132	0.73276	2	0.216927	0.548283	0.23479	0.0410626	0.044203	0.0199018	TRUE
31	UkrMA_Cuman_2	1	Ukraine_Trypillia	Ukraine_Yamnaya	Mongolia_EIA_SlabGrave_1	45_000	9	10.5718	0.306208	2	0.174591	0.291122	0.534287	0.0386552	0.0445134	0.0216621	TRUE
32	UkrMA_WhiteCroat_Slavs	1	Ukraine_Trypillia	Ukraine_Yamnaya	Mongolia_EIA_SlabGrave_1	45_000	9	24.7357	0.00327783	2	0.380036	0.581283	0.0386812	0.0420275	0.0466426	0.020111	TRUE
33	UkrMA_GoldenHorde_Slav/Nom?	1	Ukraine_Trypillia	Ukraine_Yamnaya	Mongolia_EIA_SlabGrave_1	45_000	9	8.73162	0.462408	2	0.381823	0.590806	0.0273712	0.0345422	0.0383761	0.0163685	TRUE
34	UkrMA_GoldenHorde_Nom	1	Ukraine_Trypillia	Ukraine_Yamnaya	Mongolia_EIA_SlabGrave_1	45_000	9	13.3203	0.14864	2	0.267361	0.569033	0.163605	0.0417576	0.0470435	0.0212834	TRUE
35	UkrMA_Post-Cuman_Cuman?	1	Ukraine_Trypillia	Ukraine_Yamnaya	Mongolia_EIA_SlabGrave_1	45_000	9	14.135	0.117604	2	0.333564	0.416013	0.250423	0.0557307	0.0627332	0.0256637	TRUE
36	UkrMA_Nogai_1	1	Ukraine_Trypillia	Ukraine_Yamnaya	Mongolia_EIA_SlabGrave_1	45_000	9	15.3282	0.082306	2	0.182224	0.315855	0.50192	0.0364911	0.0412401	0.0184587	TRUE
37	UkrMA_Nogai_2	1	Ukraine_Trypillia	Ukraine_Yamnaya	Mongolia_EIA_SlabGrave_1	45_000	9	27.3915	0.00120465	2	0.111264	0.211771	0.676965	0.0280988	0.0306292	0.0146363	TRUE
38	UkrMA_Nogai_3	1	Ukraine_Trypillia	Ukraine_Yamnaya	Mongolia_EIA_SlabGrave_1	45_000	9	15.6075	0.0755446	2	0.0616332	0.0835534	0.854813	0.032793	0.0371001	0.0168006	TRUE
39	UkrEM_Cossack_Slavs	1	Ukraine_Trypillia	Ukraine_Yamnaya		45_100	10	25.6427	0.00425165	1	0.442493	0.557507		0.0461894	0.0461894		TRUE
1	UkrFBA_Bilozerska_Pre-Cimmerian	2	Ukraine_Trypillia	Ukraine_Yamnaya		45_100	10	15.549	0.11329	1	0.124769	0.875231		0.0429317	0.0429317		TRUE
2	UkrFBA/EIA_Cimmerian	2	Ukraine_Trypillia	Ukraine_Yamnaya	Mongolia_EIA_SlabGrave_1	45_000	9	11.8749	0.220452	2	0.00987767	0.625424	0.364699	0.0602005	0.064124	0.0297775	TRUE
3	UkrFBA/EIA_Lusatian	2		Ukraine_Yamnaya		45_110	11	109.601	2.20075e-18	0		1			3.19969e-14		TRUE
4	UkrEIA_ThracianHallstatt_2	2	Ukraine_Trypillia	Ukraine_Yamnaya	Mongolia_EIA_SlabGrave_1	45_000	9	26.3102	0.0018173	2	0.355172	0.6287	0.0161278	0.0468665	0.0512261	0.0178748	TRUE
5	UkrEIA_ThracianHallstatt	2	Ukraine_Trypillia	Ukraine_Yamnaya	Mongolia_EIA_SlabGrave_1	45_000	9	16.0635	0.065567	2	0.780974	0.214049	0.00497724	0.0304781	0.0337153	0.0127279	TRUE
6	UkrEIA_Scythian_RightDnipro_IllThr	2	Ukraine_Trypillia	Ukraine_Yamnaya		45_100	10	36.247	7.6332e-05	1	0.469187	0.530813		0.0381671	0.0381671		TRUE
7	UkrEIA_Scythian_RightDnipro_IllThr_2	2	Ukraine_Trypillia	Ukraine_Yamnaya		45_100	10	44.59	2.57817e-06	1	0.301125	0.698875		0.0451513	0.0451513		TRUE
8	UkrEIA_Scythian_LeftDnipro_IllThr	2		Ukraine_Yamnaya	Mongolia_EIA_SlabGrave_1	45_010	10	30.6778	0.000663072	1		0.853795	0.146205		0.0236903	0.0236903	TRUE
9	UkrEIA_Scythian_LeftDnipro_LocEl	2	Ukraine_Trypillia	Ukraine_Yamnaya		45_100	10	14.9784	0.132851	1	0.586639	0.413361		0.0369831	0.0369831		TRUE
10	UkrEIA_Scythian_LeftDnipro_LocAgr_2	2	Ukraine_Trypillia	Ukraine_Yamnaya		45_100	10	38.8712	2.67416e-05	1	0.354695	0.645305		0.0497388	0.0497388		TRUE
11	UkrEIA_Scythian_LeftDnipro_LocAgr	2	Ukraine_Trypillia	Ukraine_Yamnaya		45_100	10	33.1692	0.00025511	1	0.405075	0.594925		0.0422647	0.0422647		TRUE
12	UkrEIA_Scythian_SivDon_Nom_2	2	Ukraine_Trypillia	Ukraine_Yamnaya		45_100	10	15.354	0.11968	1	0.413378	0.586622		0.0389654	0.0389654		TRUE
13	UkrEIA_Scythian_SivDon_Nom	2	Ukraine_Trypillia	Ukraine_Yamnaya		45_100	10	68.1713	9.98374e-11	1	0.287112	0.712888		0.0301558	0.0301558		TRUE
14	UkrEIA_Scythian_SivDon_NomEl_3	2		Ukraine_Yamnaya		45_110	11	45.425	4.08431e-06	0		1			3.19969e-14		TRUE
15	UkrEIA_Scythian_SivDon_NomEl_2	2		Ukraine_Yamnaya		45_110	11	22.126	0.0234151	0		1			1.03101e-13		TRUE
16	UkrEIA_Scythian_SivDon_NomEl	2	Ukraine_Trypillia	Ukraine_Yamnaya		45_100	10	39.216	2.32697e-05	1	0.416909	0.583091		0.0319437	0.0319437		TRUE
17	UkrEIA_Scythian_NBlaSea_Nom	2		Ukraine_Yamnaya	Mongolia_EIA_SlabGrave_1	45_010	10	50.0766	2.58388e-07	1		0.881845	0.118155		0.0198131	0.0198131	TRUE
18	UkrEIA_Antiquity_Greeks?_2	2	Ukraine_Trypillia	Ukraine_Yamnaya	Mongolia_EIA_SlabGrave_1	45_000	9	11.8859	0.219817	2	0.402756	0.595686	0.00155784	0.0512906	0.0548202	0.022165	TRUE
19	UkrEIA_Antiquity_Greeks?_1	2	Ukraine_Trypillia			45_101	11	19.672	0.0500477	0	1			3.19969e-14			TRUE
20	UkrEIA_?	2	Ukraine_Trypillia	Ukraine_Yamnaya		45_100	10	25.1794	0.00501569	1	0.288646	0.711354		0.0477364	0.0477364		TRUE
21	UkrEIA_LateScythian_Cri_Nom	2		Ukraine_Yamnaya	Mongolia_EIA_SlabGrave_1	45_010	10	32.173	0.000374702	1		0.884907	0.115093		0.0248268	0.0248268	TRUE
22	UkrIA_Sarmatian_SivDon	2	Ukraine_Trypillia	Ukraine_Yamnaya	Mongolia_EIA_SlabGrave_1	45_000	9	6.23642	0.716043	2	0.492817	0.498306	0.00887638	0.0415945	0.0453909	0.0170555	TRUE
23	UkrIA_Chernyakhiv_1	2	Ukraine_Trypillia	Ukraine_Yamnaya		45_100	10	25.6818	0.00419262	1	0.419246	0.580754		0.0323357	0.0323357		TRUE
24	UkrIA_Chernyakhiv_2	2	Ukraine_Trypillia	Ukraine_Yamnaya		45_100	10	12.7181	0.239864	1	0.658597	0.341403		0.0252882	0.0252882		TRUE
25	UkrIA_Chernyakhiv_3	2	Ukraine_Trypillia	Ukraine_Yamnaya		45_100	10	11.0507	0.35358	1	0.702147	0.297853		0.0477074	0.0477074		TRUE
26	UkrEMA_Saltiv_Alans_1	2	Ukraine_Trypillia	Ukraine_Yamnaya		45_100	10	75.052	4.64823e-12	1	0.428656	0.571344		0.0377643	0.0377643		TRUE
27	UkrEMA_Saltiv_Alans_2	2		Ukraine_Yamnaya	Mongolia_EIA_SlabGrave_1	45_010	10	37.1478	5.33569e-05	1		0.389053	0.610947		0.0188596	0.0188596	TRUE
28	UkrEMA_Saltiv_Bulgars_1	2	Ukraine_Trypillia	Ukraine_Yamnaya		45_100	10	53.7864	5.31755e-08	1	0.30439	0.69561		0.0464966	0.0464966		TRUE
29	UkrEMA_Saltiv_Bulgars_2	2	Ukraine_Trypillia		Mongolia_EIA_SlabGrave_1	45_001	10	20.7497	0.0229084	1	0.381577		0.618423	0.0253464		0.0253464	TRUE
30	UkrMA_Cuman	2		Ukraine_Yamnaya	Mongolia_EIA_SlabGrave_1	45_010	10	32.0514	0.00039261	1		0.764671	0.235329		0.0218367	0.0218367	TRUE
31	UkrMA_Cuman_2	2		Ukraine_Yamnaya	Mongolia_EIA_SlabGrave_1	45_010	10	30.1013	0.000824543	1		0.46176	0.53824		0.0226048	0.0226048	TRUE
32	UkrMA_WhiteCroat_Slavs	2	Ukraine_Trypillia	Ukraine_Yamnaya		45_100	10	28.1511	0.00170733	1	0.378756	0.621244		0.043005	0.043005		TRUE
33	UkrMA_GoldenHorde_Slav/Nom?	2	Ukraine_Trypillia	Ukraine_Yamnaya		45_100	10	11.3091	0.333946	1	0.38172	0.61828		0.0352718	0.0352718		TRUE
34	UkrMA_GoldenHorde_Nom	2		Ukraine_Yamnaya	Mongolia_EIA_SlabGrave_1	45_010	10	44.7254	2.43729e-06	1		0.845706	0.154294		0.0240937	0.0240937	TRUE
35	UkrMA_Post-Cuman_Cuman?	2		Ukraine_Yamnaya	Mongolia_EIA_SlabGrave_1	45_010	10	46.9492	9.64591e-07	1		0.76624	0.23376		0.0284348	0.0284348	TRUE
36	UkrMA_Nogai_1	2		Ukraine_Yamnaya	Mongolia_EIA_SlabGrave_1	45_010	10	38.1982	3.50519e-05	1		0.500851	0.499149		0.0191977	0.0191977	TRUE
37	UkrMA_Nogai_2	2		Ukraine_Yamnaya	Mongolia_EIA_SlabGrave_1	45_010	10	43.0371	4.89766e-06	1		0.319301	0.680699		0.0152541	0.0152541	TRUE
38	UkrMA_Nogai_3	2		Ukraine_Yamnaya	Mongolia_EIA_SlabGrave_1	45_010	10	19.0461	0.039681	1		0.142911	0.857089		0.0169758	0.0169758	TRUE
39	UkrEM_Cossack_Slavs	2	Ukraine_Trypillia	Ukraine_Yamnaya	Mongolia_EIA_SlabGrave_1	45_000	9	25.6675	0.00231503	2	0.443788	0.549209	0.00700263	0.0459357	0.0503787	0.0189965	TRUE
1	UkrFBA_Bilozerska_Pre-Cimmerian	3		Ukraine_Yamnaya		45_110	11	23.2843	0.0161123	0		1			3.19969e-14		TRUE
2	UkrFBA/EIA_Cimmerian	3	Ukraine_Trypillia		Mongolia_EIA_SlabGrave_1	45_001	10	119.062	7.84374e-21	1	0.524793		0.475207	0.0265105		0.0265105	TRUE
3	UkrFBA/EIA_Lusatian	3	Ukraine_Trypillia		Mongolia_EIA_SlabGrave_1	45_001	10	458.291	3.55761e-92	1	0.920579		0.0794208	0.0141931		0.0141931	TRUE
4	UkrEIA_ThracianHallstatt_2	3		Ukraine_Yamnaya		45_110	11	74.4654	1.71624e-11	0		1			3.19969e-14		TRUE
5	UkrEIA_ThracianHallstatt	3	Ukraine_Trypillia		Mongolia_EIA_SlabGrave_1	45_001	10	56.1036	1.96317e-08	1	0.960105		0.0398946	0.0112239		0.0112239	TRUE
6	UkrEIA_Scythian_RightDnipro_IllThr	3		Ukraine_Yamnaya		45_110	11	166.879	5.17433e-30	0		1			3.19969e-14		TRUE
7	UkrEIA_Scythian_RightDnipro_IllThr_2	3		Ukraine_Yamnaya	Mongolia_EIA_SlabGrave_1	45_010	10	50.9358	1.79474e-07	1		0.880268	0.119732		0.021171	0.021171	TRUE
8	UkrEIA_Scythian_LeftDnipro_IllThr	3	Ukraine_Trypillia	Ukraine_Yamnaya		45_100	10	56.1061	1.96104e-08	1	0.164258	0.835742		0.0533764	0.0533764		TRUE
9	UkrEIA_Scythian_LeftDnipro_LocEl	3	Ukraine_Trypillia		Mongolia_EIA_SlabGrave_1	45_001	10	120.152	4.71308e-21	1	0.904566		0.0954339	0.0143945		0.0143945	TRUE
10	UkrEIA_Scythian_LeftDnipro_LocAgr_2	3		Ukraine_Yamnaya	Mongolia_EIA_SlabGrave_1	45_010	10	82.0918	1.95069e-13	1		0.954307	0.0456933		0.0236632	0.0236632	TRUE
11	UkrEIA_Scythian_LeftDnipro_LocAgr	3		Ukraine_Yamnaya	Mongolia_EIA_SlabGrave_1	45_010	10	100.854	3.67653e-17	1		0.934354	0.0656456		0.021708	0.021708	TRUE
12	UkrEIA_Scythian_SivDon_Nom_2	3		Ukraine_Yamnaya		45_110	11	100.833	1.22124e-16	0		1			3.19969e-14		TRUE
13	UkrEIA_Scythian_SivDon_Nom	3		Ukraine_Yamnaya	Mongolia_EIA_SlabGrave_1	45_010	10	110.462	4.30533e-19	1		0.925734	0.0742655		0.014567	0.014567	TRUE
14	UkrEIA_Scythian_SivDon_NomEl_3	3	Ukraine_Trypillia		Mongolia_EIA_SlabGrave_1	45_001	10	215.812	8.03795e-41	1	0.915281		0.0847193	0.0218246		0.0218246	TRUE
15	UkrEIA_Scythian_SivDon_NomEl_2	3	Ukraine_Trypillia		Mongolia_EIA_SlabGrave_1	45_001	10	96.8571	2.31496e-16	1	0.678891		0.321109	0.0394348		0.0394348	TRUE
16	UkrEIA_Scythian_SivDon_NomEl	3		Ukraine_Yamnaya	Mongolia_EIA_SlabGrave_1	45_010	10	147.239	1.37786e-26	1		0.956227	0.0437733		0.0175894	0.0175894	TRUE
17	UkrEIA_Scythian_NBlaSea_Nom	3	Ukraine_Trypillia	Ukraine_Yamnaya		45_100	10	58.7881	6.14052e-09	1	0.247331	0.752669		0.0473421	0.0473421		TRUE
18	UkrEIA_Antiquity_Greeks?_2	3		Ukraine_Yamnaya		45_110	11	59.314	1.24305e-08	0		1			3.19969e-14		TRUE
19	UkrEIA_Antiquity_Greeks?_1	3	Ukraine_Trypillia		Mongolia_EIA_SlabGrave_1	45_001	10	18.9664	0.0406913	1	0.985817		0.0141833	0.0169562		0.0169562	TRUE
20	UkrEIA_?	3		Ukraine_Yamnaya	Mongolia_EIA_SlabGrave_1	45_010	10	37.8084	4.09798e-05	1		0.893986	0.106014		0.0255742	0.0255742	TRUE
21	UkrEIA_LateScythian_Cri_Nom	3	Ukraine_Trypillia	Ukraine_Yamnaya		45_100	10	42.5515	5.9804e-06	1	0.168914	0.831086		0.0515256	0.0515256		TRUE
22	UkrIA_Sarmatian_SivDon	3		Ukraine_Yamnaya		45_110	11	113.228	4.14446e-19	0		1			3.19969e-14		TRUE
23	UkrIA_Chernyakhiv_1	3		Ukraine_Yamnaya		45_110	11	133.466	3.45789e-23	0		1			3.19969e-14		TRUE
24	UkrIA_Chernyakhiv_2	3	Ukraine_Trypillia		Mongolia_EIA_SlabGrave_1	45_001	10	153.558	6.90127e-28	1	0.936136		0.0638645	0.0103177		0.0103177	TRUE
25	UkrIA_Chernyakhiv_3	3	Ukraine_Trypillia		Mongolia_EIA_SlabGrave_1	45_001	10	31.064	0.00057262	1	0.925989		0.0740112	0.0190488		0.0190488	TRUE
26	UkrEMA_Saltiv_Alans_1	3		Ukraine_Yamnaya	Mongolia_EIA_SlabGrave_1	45_010	10	157.73	9.5268e-29	1		0.917573	0.0824269		0.0178701	0.0178701	TRUE
27	UkrEMA_Saltiv_Alans_2	3	Ukraine_Trypillia		Mongolia_EIA_SlabGrave_1	45_001	10	48.6333	4.75429e-07	1	0.343259		0.656741	0.0167101		0.0167101	TRUE
28	UkrEMA_Saltiv_Bulgars_1	3		Ukraine_Yamnaya	Mongolia_EIA_SlabGrave_1	45_010	10	58.7878	6.14148e-09	1		0.872453	0.127547		0.0219214	0.0219214	TRUE
29	UkrEMA_Saltiv_Bulgars_2	3		Ukraine_Yamnaya	Mongolia_EIA_SlabGrave_1	45_010	10	28.4485	0.00152951	1		0.411268	0.588732		0.0288899	0.0288899	TRUE
30	UkrMA_Cuman	3	Ukraine_Trypillia	Ukraine_Yamnaya		45_100	10	120.74	3.58145e-21	1	0.158955	0.841045		0.0581153	0.0581153		TRUE
31	UkrMA_Cuman_2	3	Ukraine_Trypillia		Mongolia_EIA_SlabGrave_1	45_001	10	54.8003	3.44128e-08	1	0.398466		0.601534	0.0188289		0.0188289	TRUE
32	UkrMA_WhiteCroat_Slavs	3		Ukraine_Yamnaya		45_110	11	87.9219	4.2527e-14	0		1			3.19969e-14		TRUE
33	UkrMA_GoldenHorde_Slav/Nom?	3		Ukraine_Yamnaya		45_110	11	93.7514	3.05733e-15	0		1			3.19969e-14		TRUE
34	UkrMA_GoldenHorde_Nom	3	Ukraine_Trypillia	Ukraine_Yamnaya		45_100	10	66.4732	2.11636e-10	1	0.224646	0.775354		0.0517794	0.0517794		TRUE
35	UkrMA_Post-Cuman_Cuman?	3	Ukraine_Trypillia		Mongolia_EIA_SlabGrave_1	45_001	10	63.9626	6.39793e-10	1	0.6685		0.3315	0.0239092		0.0239092	TRUE
36	UkrMA_Nogai_1	3	Ukraine_Trypillia		Mongolia_EIA_SlabGrave_1	45_001	10	74.6057	5.67719e-12	1	0.429907		0.570093	0.0158992		0.0158992	TRUE
37	UkrMA_Nogai_2	3	Ukraine_Trypillia		Mongolia_EIA_SlabGrave_1	45_001	10	78.7865	8.67747e-13	1	0.279197		0.720803	0.0133432		0.0133432	TRUE
38	UkrMA_Nogai_3	3	Ukraine_Trypillia		Mongolia_EIA_SlabGrave_1	45_001	10	20.9923	0.0211474	1	0.127264		0.872736	0.0149296		0.0149296	TRUE
39	UkrEM_Cossack_Slavs	3		Ukraine_Yamnaya		45_110	11	95.5057	1.37987e-15	0		1			3.19969e-14		TRUE
1	UkrFBA_Bilozerska_Pre-Cimmerian	4		Ukraine_Yamnaya	Mongolia_EIA_SlabGrave_1	45_010	10	22.4445	0.0129935	1		0.982938	0.0170619		0.0199124	0.0199124	TRUE
2	UkrFBA/EIA_Cimmerian	4		Ukraine_Yamnaya		45_110	11	142.854	4.27672e-25	0		1			3.19969e-14		TRUE
3	UkrFBA/EIA_Lusatian	4	Ukraine_Trypillia			45_101	11	502.375	9.99005e-101	0	1			3.19969e-14			TRUE
4	UkrEIA_ThracianHallstatt_2	4	Ukraine_Trypillia		Mongolia_EIA_SlabGrave_1	45_001	10	213.162	2.8805e-40	1	0.89071		0.10929	0.0158729		0.0158729	TRUE
5	UkrEIA_ThracianHallstatt	4	Ukraine_Trypillia			45_101	11	69.1383	1.78076e-10	0	1			3.19969e-14			TRUE
6	UkrEIA_Scythian_RightDnipro_IllThr	4	Ukraine_Trypillia		Mongolia_EIA_SlabGrave_1	45_001	10	293.115	4.43277e-57	1	0.914118		0.0858819	0.0125486		0.0125486	TRUE
7	UkrEIA_Scythian_RightDnipro_IllThr_2	4		Ukraine_Yamnaya		45_110	11	82.6987	4.42734e-13	0		1			3.19969e-14		TRUE
8	UkrEIA_Scythian_LeftDnipro_IllThr	4		Ukraine_Yamnaya		45_110	11	65.7507	7.78337e-10	0		1			3.19969e-14		TRUE
9	UkrEIA_Scythian_LeftDnipro_LocEl	4	Ukraine_Trypillia			45_101	11	168.668	2.21792e-30	0	1			3.19969e-14			TRUE
10	UkrEIA_Scythian_LeftDnipro_LocAgr_2	4		Ukraine_Yamnaya		45_110	11	87.071	6.23563e-14	0		1			3.19969e-14		TRUE
11	UkrEIA_Scythian_LeftDnipro_LocAgr	4		Ukraine_Yamnaya		45_110	11	111.933	7.52549e-19	0		1			3.19969e-14		TRUE
12	UkrEIA_Scythian_SivDon_Nom_2	4		Ukraine_Yamnaya	Mongolia_EIA_SlabGrave_1	45_010	10	99.2907	7.55589e-17	1		0.985548	0.0144516		0.021914	0.021914	TRUE
13	UkrEIA_Scythian_SivDon_Nom	4		Ukraine_Yamnaya		45_110	11	137.047	6.48802e-24	0		1			3.19969e-14		TRUE
14	UkrEIA_Scythian_SivDon_NomEl_3	4	Ukraine_Trypillia			45_101	11	236.965	1.48938e-44	0	1			3.19969e-14			TRUE
15	UkrEIA_Scythian_SivDon_NomEl_2	4	Ukraine_Trypillia			45_101	11	166.396	6.50173e-30	0	1			1.03101e-13			TRUE
16	UkrEIA_Scythian_SivDon_NomEl	4		Ukraine_Yamnaya		45_110	11	155.543	1.09561e-27	0		1			3.19969e-14		TRUE
17	UkrEIA_Scythian_NBlaSea_Nom	4		Ukraine_Yamnaya		45_110	11	83.9369	2.54438e-13	0		1			3.19969e-14		TRUE
18	UkrEIA_Antiquity_Greeks?_2	4	Ukraine_Trypillia		Mongolia_EIA_SlabGrave_1	45_001	10	150.157	3.45982e-27	1	0.931503		0.0684967	0.02172		0.02172	TRUE
19	UkrEIA_Antiquity_Greeks?_1	4		Ukraine_Yamnaya		45_110	11	280.879	9.26232e-54	0		1			3.19969e-14		TRUE
20	UkrEIA_?	4		Ukraine_Yamnaya		45_110	11	55.1598	7.24514e-08	0		1			1.03101e-13		TRUE
21	UkrEIA_LateScythian_Cri_Nom	4		Ukraine_Yamnaya		45_110	11	53.5236	1.44162e-07	0		1			3.19969e-14		TRUE
22	UkrIA_Sarmatian_SivDon	4	Ukraine_Trypillia		Mongolia_EIA_SlabGrave_1	45_001	10	139.393	5.61237e-25	1	0.911163		0.0888365	0.0158328		0.0158328	TRUE
23	UkrIA_Chernyakhiv_1	4		Ukraine_Yamnaya	Mongolia_EIA_SlabGrave_1	45_010	10	132.05	1.78261e-23	1		0.996975	0.00302529		0.0179455	0.0179455	TRUE
24	UkrIA_Chernyakhiv_2	4	Ukraine_Trypillia			45_101	11	195.499	6.37924e-36	0	1			3.19969e-14			TRUE
25	UkrIA_Chernyakhiv_3	4	Ukraine_Trypillia			45_101	11	46.8648	2.27261e-06	0	1			3.19969e-14			TRUE
26	UkrEMA_Saltiv_Alans_1	4		Ukraine_Yamnaya		45_110	11	180.881	6.74474e-33	0		1			3.19969e-14		TRUE
27	UkrEMA_Saltiv_Alans_2	4			Mongolia_EIA_SlabGrave_1	45_011	11	470.448	6.37727e-94	0			1			3.19969e-14	TRUE
28	UkrEMA_Saltiv_Bulgars_1	4		Ukraine_Yamnaya		45_110	11	89.9403	1.71264e-14	0		1			3.19969e-14		TRUE
29	UkrEMA_Saltiv_Bulgars_2	4			Mongolia_EIA_SlabGrave_1	45_011	11	246.186	1.75606e-46	0			1			3.19969e-14	TRUE
30	UkrMA_Cuman	4		Ukraine_Yamnaya		45_110	11	130.401	1.44406e-22	0		1			3.19969e-14		TRUE
31	UkrMA_Cuman_2	4		Ukraine_Yamnaya		45_110	11	449.087	2.25313e-89	0		1			3.19969e-14		TRUE
32	UkrMA_WhiteCroat_Slavs	4		Ukraine_Yamnaya	Mongolia_EIA_SlabGrave_1	45_010	10	86.0235	3.2786e-14	1		0.976399	0.0236009		0.0243646	0.0243646	TRUE
33	UkrMA_GoldenHorde_Slav/Nom?	4		Ukraine_Yamnaya	Mongolia_EIA_SlabGrave_1	45_010	10	92.4049	1.78391e-15	1		0.988804	0.0111959		0.0203282	0.0203282	TRUE
34	UkrMA_GoldenHorde_Nom	4		Ukraine_Yamnaya		45_110	11	84.099	2.36622e-13	0		1			3.19969e-14		TRUE
35	UkrMA_Post-Cuman_Cuman?	4	Ukraine_Trypillia	Ukraine_Yamnaya		45_100	10	97.2508	1.9317e-16	1	0.224659	0.775341		0.0799048	0.0799048		TRUE
36	UkrMA_Nogai_1	4		Ukraine_Yamnaya		45_110	11	516.254	1.09386e-103	0		1			3.19969e-14		TRUE
37	UkrMA_Nogai_2	4			Mongolia_EIA_SlabGrave_1	45_011	11	482.715	1.55274e-96	0			1			3.19969e-14	TRUE
38	UkrMA_Nogai_3	4			Mongolia_EIA_SlabGrave_1	45_011	11	93.2475	3.84116e-15	0			1			3.19969e-14	TRUE
39	UkrEM_Cossack_Slavs	4	Ukraine_Trypillia		Mongolia_EIA_SlabGrave_1	45_001	10	164.127	4.55092e-30	1	0.894474		0.105526	0.0171458		0.0171458	TRUE
1	UkrFBA_Bilozerska_Pre-Cimmerian	5	Ukraine_Trypillia		Mongolia_EIA_SlabGrave_1	45_001	10	431.046	2.29827e-86	1	0.820298		0.179702	0.0162482		0.0162482	TRUE
2	UkrFBA/EIA_Cimmerian	5	Ukraine_Trypillia			45_101	11	473.86	1.19631e-94	0	1			3.19969e-14			TRUE
3	UkrFBA/EIA_Lusatian	5			Mongolia_EIA_SlabGrave_1	45_011	11	2945.94	0	0			1			3.19969e-14	TRUE
4	UkrEIA_ThracianHallstatt_2	5	Ukraine_Trypillia			45_101	11	266.212	1.11621e-50	0	1			3.19969e-14			TRUE
5	UkrEIA_ThracianHallstatt	5		Ukraine_Yamnaya		45_110	11	412.853	1.14078e-81	0		1			3.19969e-14		TRUE
6	UkrEIA_Scythian_RightDnipro_IllThr	5	Ukraine_Trypillia			45_101	11	350.684	1.73736e-68	0	1			3.19969e-14			TRUE
7	UkrEIA_Scythian_RightDnipro_IllThr_2	5	Ukraine_Trypillia		Mongolia_EIA_SlabGrave_1	45_001	10	204.321	2.02499e-38	1	0.807142		0.192858	0.0167252		0.0167252	TRUE
8	UkrEIA_Scythian_LeftDnipro_IllThr	5	Ukraine_Trypillia		Mongolia_EIA_SlabGrave_1	45_001	10	216.195	6.68397e-41	1	0.735318		0.264682	0.020565		0.020565	TRUE
9	UkrEIA_Scythian_LeftDnipro_LocEl	5		Ukraine_Yamnaya		45_110	11	199.007	1.19554e-36	0		1			3.19969e-14		TRUE
10	UkrEIA_Scythian_LeftDnipro_LocAgr_2	5	Ukraine_Trypillia		Mongolia_EIA_SlabGrave_1	45_001	10	197.728	4.80353e-37	1	0.850129		0.149871	0.0183916		0.0183916	TRUE
11	UkrEIA_Scythian_LeftDnipro_LocAgr	5	Ukraine_Trypillia		Mongolia_EIA_SlabGrave_1	45_001	10	159.215	4.70557e-29	1	0.843486		0.156514	0.0152844		0.0152844	TRUE
12	UkrEIA_Scythian_SivDon_Nom_2	5	Ukraine_Trypillia		Mongolia_EIA_SlabGrave_1	45_001	10	213.353	2.6273e-40	1	0.89417		0.10583	0.0154099		0.0154099	TRUE
13	UkrEIA_Scythian_SivDon_Nom	5	Ukraine_Trypillia		Mongolia_EIA_SlabGrave_1	45_001	10	645.009	3.95644e-132	1	0.821168		0.178832	0.0113183		0.0113183	TRUE
14	UkrEIA_Scythian_SivDon_NomEl_3	5			Mongolia_EIA_SlabGrave_1	45_011	11	1810.85	0	0			1			3.19969e-14	TRUE
15	UkrEIA_Scythian_SivDon_NomEl_2	5			Mongolia_EIA_SlabGrave_1	45_011	11	387.46	2.8037e-76	0			1			1.03101e-13	TRUE
16	UkrEIA_Scythian_SivDon_NomEl	5	Ukraine_Trypillia		Mongolia_EIA_SlabGrave_1	45_001	10	327.017	2.97686e-64	1	0.860413		0.139587	0.011764		0.011764	TRUE
17	UkrEIA_Scythian_NBlaSea_Nom	5	Ukraine_Trypillia		Mongolia_EIA_SlabGrave_1	45_001	10	235.474	6.10756e-45	1	0.774767		0.225233	0.0164477		0.0164477	TRUE
18	UkrEIA_Antiquity_Greeks?_2	5	Ukraine_Trypillia			45_101	11	163.225	2.91391e-29	0	1			3.19969e-14			TRUE
19	UkrEIA_Antiquity_Greeks?_1	5			Mongolia_EIA_SlabGrave_1	45_011	11	2137.58	0	0			1			3.19969e-14	TRUE
20	UkrEIA_?	5	Ukraine_Trypillia		Mongolia_EIA_SlabGrave_1	45_001	10	155.092	3.33424e-28	1	0.774758		0.225242	0.0217589		0.0217589	TRUE
21	UkrEIA_LateScythian_Cri_Nom	5	Ukraine_Trypillia		Mongolia_EIA_SlabGrave_1	45_001	10	228.966	1.41469e-43	1	0.731918		0.268082	0.0214428		0.0214428	TRUE
22	UkrIA_Sarmatian_SivDon	5	Ukraine_Trypillia			45_101	11	174.818	1.20089e-31	0	1			3.19969e-14			TRUE
23	UkrIA_Chernyakhiv_1	5	Ukraine_Trypillia		Mongolia_EIA_SlabGrave_1	45_001	10	329.202	1.0253e-64	1	0.884428		0.115572	0.0133231		0.0133231	TRUE
24	UkrIA_Chernyakhiv_2	5		Ukraine_Yamnaya		45_110	11	369.762	1.58457e-72	0		1			3.19969e-14		TRUE
25	UkrIA_Chernyakhiv_3	5		Ukraine_Yamnaya		45_110	11	158.252	3.05326e-28	0		1			3.19969e-14		TRUE
26	UkrEMA_Saltiv_Alans_1	5	Ukraine_Trypillia		Mongolia_EIA_SlabGrave_1	45_001	10	206.139	8.4486e-39	1	0.825347		0.174653	0.0130235		0.0130235	TRUE
27	UkrEMA_Saltiv_Alans_2	5		Ukraine_Yamnaya		45_110	11	768.165	1.29196e-157	0		1			3.19969e-14		TRUE
28	UkrEMA_Saltiv_Bulgars_1	5	Ukraine_Trypillia		Mongolia_EIA_SlabGrave_1	45_001	10	184.539	2.67271e-34	1	0.784154		0.215846	0.0176122		0.0176122	TRUE
29	UkrEMA_Saltiv_Bulgars_2	5		Ukraine_Yamnaya		45_110	11	366.448	7.98165e-72	0		1			3.19969e-14		TRUE
30	UkrMA_Cuman	5	Ukraine_Trypillia		Mongolia_EIA_SlabGrave_1	45_001	10	197.741	4.77295e-37	1	0.658243		0.341757	0.0192259		0.0192259	TRUE
31	UkrMA_Cuman_2	5			Mongolia_EIA_SlabGrave_1	45_011	11	468.543	1.6236e-93	0			1			3.19969e-14	TRUE
32	UkrMA_WhiteCroat_Slavs	5	Ukraine_Trypillia		Mongolia_EIA_SlabGrave_1	45_001	10	197.841	4.54927e-37	1	0.864294		0.135706	0.0174374		0.0174374	TRUE
33	UkrMA_GoldenHorde_Slav/Nom?	5	Ukraine_Trypillia		Mongolia_EIA_SlabGrave_1	45_001	10	288.328	4.54734e-56	1	0.876675		0.123325	0.0147455		0.0147455	TRUE
34	UkrMA_GoldenHorde_Nom	5	Ukraine_Trypillia		Mongolia_EIA_SlabGrave_1	45_001	10	184.551	2.65709e-34	1	0.725041		0.274959	0.0188761		0.0188761	TRUE
35	UkrMA_Post-Cuman_Cuman?	5		Ukraine_Yamnaya		45_110	11	107.661	5.36473e-18	0		1			3.19969e-14		TRUE
36	UkrMA_Nogai_1	5			Mongolia_EIA_SlabGrave_1	45_011	11	742.071	5.12952e-152	0			1			3.19969e-14	TRUE
37	UkrMA_Nogai_2	5		Ukraine_Yamnaya		45_110	11	1177.24	1.29942e-245	0		1			3.19969e-14		TRUE
38	UkrMA_Nogai_3	5		Ukraine_Yamnaya		45_110	11	1366.86	1.69681e-286	0		1			3.19969e-14		TRUE
39	UkrEM_Cossack_Slavs	5	Ukraine_Trypillia			45_101	11	205.763	4.73104e-38	0	1			3.19969e-14			TRUE
1	UkrFBA_Bilozerska_Pre-Cimmerian	6	Ukraine_Trypillia			45_101	11	588.112	4.88401e-119	0	1			3.19969e-14			TRUE
2	UkrFBA/EIA_Cimmerian	6			Mongolia_EIA_SlabGrave_1	45_011	11	504.888	2.90854e-101	0			1			3.19969e-14	TRUE
3	UkrFBA/EIA_Lusatian	6	Ukraine_Trypillia	Ukraine_Yamnaya	Mongolia_EIA_SlabGrave_1	45_000	9	54.1831	1.74237e-08	2	0.303611	0.706083	-0.00969403	0.0429938	0.0438442	0.0155872	FALSE
4	UkrEIA_ThracianHallstatt_2	6			Mongolia_EIA_SlabGrave_1	45_011	11	2234.26	0	0			1			3.19969e-14	TRUE
5	UkrEIA_ThracianHallstatt	6			Mongolia_EIA_SlabGrave_1	45_011	11	3551.04	0	0			1			3.19969e-14	TRUE
6	UkrEIA_Scythian_RightDnipro_IllThr	6			Mongolia_EIA_SlabGrave_1	45_011	11	3373.56	0	0			1			3.19969e-14	TRUE
7	UkrEIA_Scythian_RightDnipro_IllThr_2	6	Ukraine_Trypillia			45_101	11	347.475	8.29413e-68	0	1			3.19969e-14			TRUE
8	UkrEIA_Scythian_LeftDnipro_IllThr	6	Ukraine_Trypillia			45_101	11	389.243	1.1737e-76	0	1			3.19969e-14			TRUE
9	UkrEIA_Scythian_LeftDnipro_LocEl	6		Ukraine_Yamnaya	Mongolia_EIA_SlabGrave_1	45_010	10	196.613	8.20412e-37	1		0.994673	0.00532713		0.0210461	0.0210461	TRUE
10	UkrEIA_Scythian_LeftDnipro_LocAgr_2	6	Ukraine_Trypillia			45_101	11	273.435	3.39744e-52	0	1			3.19969e-14			TRUE
11	UkrEIA_Scythian_LeftDnipro_LocAgr	6	Ukraine_Trypillia			45_101	11	271.004	1.10069e-51	0	1			3.19969e-14			TRUE
12	UkrEIA_Scythian_SivDon_Nom_2	6	Ukraine_Trypillia			45_101	11	268.396	3.88352e-51	0	1			3.19969e-14			TRUE
13	UkrEIA_Scythian_SivDon_Nom	6	Ukraine_Trypillia			45_101	11	943.372	2.92418e-195	0	1			3.19969e-14			TRUE
14	UkrEIA_Scythian_SivDon_NomEl_3	6	Ukraine_Trypillia	Ukraine_Yamnaya	Mongolia_EIA_SlabGrave_1	45_000	9	21.1304	0.012084	2	0.291077	0.723876	-0.014953	0.0584643	0.0606479	0.024936	FALSE
15	UkrEIA_Scythian_SivDon_NomEl_2	6	Ukraine_Trypillia	Ukraine_Yamnaya	Mongolia_EIA_SlabGrave_1	45_000	9	8.20265	0.51386	2	-0.069536	0.891342	0.178194	0.103815	0.113273	0.0463835	FALSE
16	UkrEIA_Scythian_SivDon_NomEl	6	Ukraine_Trypillia			45_101	11	487.009	1.88751e-97	0	1			3.19969e-14			TRUE
17	UkrEIA_Scythian_NBlaSea_Nom	6	Ukraine_Trypillia			45_101	11	431.887	1.02709e-85	0	1			3.19969e-14			TRUE
18	UkrEIA_Antiquity_Greeks?_2	6			Mongolia_EIA_SlabGrave_1	45_011	11	1524.36	0	0			1			3.19969e-14	TRUE
19	UkrEIA_Antiquity_Greeks?_1	6	Ukraine_Trypillia	Ukraine_Yamnaya	Mongolia_EIA_SlabGrave_1	45_000	9	15.5129	0.0777776	2	0.905147	0.0956717	-0.000819053	0.0443284	0.0494565	0.0189328	FALSE
20	UkrEIA_?	6	Ukraine_Trypillia			45_101	11	277.718	4.27715e-53	0	1			1.03101e-13			TRUE
21	UkrEIA_LateScythian_Cri_Nom	6	Ukraine_Trypillia			45_101	11	409.02	7.43709e-81	0	1			3.19969e-14			TRUE
22	UkrIA_Sarmatian_SivDon	6			Mongolia_EIA_SlabGrave_1	45_011	11	2250.5	0	0			1			3.19969e-14	TRUE
23	UkrIA_Chernyakhiv_1	6	Ukraine_Trypillia			45_101	11	419.405	4.62436e-83	0	1			3.19969e-14			TRUE
24	UkrIA_Chernyakhiv_2	6			Mongolia_EIA_SlabGrave_1	45_011	11	4238.77	0	0			1			3.19969e-14	TRUE
25	UkrIA_Chernyakhiv_3	6			Mongolia_EIA_SlabGrave_1	45_011	11	1648.68	0	0			1			3.19969e-14	TRUE
26	UkrEMA_Saltiv_Alans_1	6	Ukraine_Trypillia			45_101	11	389.268	1.15969e-76	0	1			3.19969e-14			TRUE
27	UkrEMA_Saltiv_Alans_2	6	Ukraine_Trypillia			45_101	11	1270.77	9.01001e-266	0	1			3.19969e-14			TRUE
28	UkrEMA_Saltiv_Bulgars_1	6	Ukraine_Trypillia			45_101	11	340.441	2.54892e-66	0	1			3.19969e-14			TRUE
29	UkrEMA_Saltiv_Bulgars_2	6	Ukraine_Trypillia			45_101	11	578.49	5.57425e-117	0	1			3.19969e-14			TRUE
30	UkrMA_Cuman	6	Ukraine_Trypillia			45_101	11	532.794	3.2261e-107	0	1			3.19969e-14			TRUE
31	UkrMA_Cuman_2	6	Ukraine_Trypillia			45_101	11	881.38	6.23795e-182	0	1			3.19969e-14			TRUE
32	UkrMA_WhiteCroat_Slavs	6	Ukraine_Trypillia			45_101	11	263.703	3.75115e-50	0	1			3.19969e-14			TRUE
33	UkrMA_GoldenHorde_Slav/Nom?	6	Ukraine_Trypillia			45_101	11	370.169	1.29961e-72	0	1			3.19969e-14			TRUE
34	UkrMA_GoldenHorde_Nom	6	Ukraine_Trypillia			45_101	11	403.2	1.28068e-79	0	1			3.19969e-14			TRUE
35	UkrMA_Post-Cuman_Cuman?	6	Ukraine_Trypillia			45_101	11	260.385	1.86254e-49	0	1			3.19969e-14			TRUE
36	UkrMA_Nogai_1	6	Ukraine_Trypillia			45_101	11	1123.41	5.16051e-234	0	1			3.19969e-14			TRUE
37	UkrMA_Nogai_2	6	Ukraine_Trypillia			45_101	11	2273.42	0	0	1			3.19969e-14			TRUE
38	UkrMA_Nogai_3	6	Ukraine_Trypillia			45_101	11	2146.67	0	0	1			3.19969e-14			TRUE
39	UkrEM_Cossack_Slavs	6			Mongolia_EIA_SlabGrave_1	45_011	11	2023.61	0	0			1			3.19969e-14	TRUE
1	UkrFBA_Bilozerska_Pre-Cimmerian	7			Mongolia_EIA_SlabGrave_1	45_011	11	2480.93	0	0			1			3.19969e-14	TRUE
2	UkrFBA/EIA_Cimmerian	7	Ukraine_Trypillia	Ukraine_Yamnaya		45_100	10	134.717	5.08264e-24	1	-0.223834	1.22383		0.115894	0.115894		FALSE
3	UkrFBA/EIA_Lusatian	7		Ukraine_Yamnaya	Mongolia_EIA_SlabGrave_1	45_010	10	107.666	1.57555e-18	1		1.01796	-0.0179626		0.0190555	0.0190555	FALSE
4	UkrEIA_ThracianHallstatt_2	7		Ukraine_Yamnaya	Mongolia_EIA_SlabGrave_1	45_010	10	73.8905	7.81928e-12	1		1.0008	-0.000795822		0.0214248	0.0214248	FALSE
5	UkrEIA_ThracianHallstatt	7		Ukraine_Yamnaya	Mongolia_EIA_SlabGrave_1	45_010	10	395.821	7.29389e-79	1		1.06706	-0.0670631		0.0224292	0.0224292	FALSE
6	UkrEIA_Scythian_RightDnipro_IllThr	7		Ukraine_Yamnaya	Mongolia_EIA_SlabGrave_1	45_010	10	165.345	2.54812e-30	1		1.00328	-0.00328446		0.0186375	0.0186375	FALSE
7	UkrEIA_Scythian_RightDnipro_IllThr_2	7			Mongolia_EIA_SlabGrave_1	45_011	11	1899.57	0	0			1			3.19969e-14	TRUE
8	UkrEIA_Scythian_LeftDnipro_IllThr	7			Mongolia_EIA_SlabGrave_1	45_011	11	1359.43	6.81455e-285	0			1			3.19969e-14	TRUE
9	UkrEIA_Scythian_LeftDnipro_LocEl	7			Mongolia_EIA_SlabGrave_1	45_011	11	2637.71	0	0			1			3.19969e-14	TRUE
10	UkrEIA_Scythian_LeftDnipro_LocAgr_2	7			Mongolia_EIA_SlabGrave_1	45_011	11	1882.55	0	0			1			3.19969e-14	TRUE
11	UkrEIA_Scythian_LeftDnipro_LocAgr	7			Mongolia_EIA_SlabGrave_1	45_011	11	2297.24	0	0			1			3.19969e-14	TRUE
12	UkrEIA_Scythian_SivDon_Nom_2	7			Mongolia_EIA_SlabGrave_1	45_011	11	2415.33	0	0			1			3.19969e-14	TRUE
13	UkrEIA_Scythian_SivDon_Nom	7			Mongolia_EIA_SlabGrave_1	45_011	11	3795.9	0	0			1			3.19969e-14	TRUE
14	UkrEIA_Scythian_SivDon_NomEl_3	7		Ukraine_Yamnaya	Mongolia_EIA_SlabGrave_1	45_010	10	44.4926	2.68441e-06	1		1.02009	-0.0200901		0.0286586	0.0286586	FALSE
15	UkrEIA_Scythian_SivDon_NomEl_2	7	Ukraine_Trypillia	Ukraine_Yamnaya		45_100	10	20.9117	0.0217177	1	-0.116197	1.1162		0.120654	0.120654		FALSE
16	UkrEIA_Scythian_SivDon_NomEl	7			Mongolia_EIA_SlabGrave_1	45_011	11	3081.16	0	0			1			3.19969e-14	TRUE
17	UkrEIA_Scythian_NBlaSea_Nom	7			Mongolia_EIA_SlabGrave_1	45_011	11	1901.35	0	0			1			3.19969e-14	TRUE
18	UkrEIA_Antiquity_Greeks?_2	7		Ukraine_Yamnaya	Mongolia_EIA_SlabGrave_1	45_010	10	58.6256	6.58961e-09	1		1.00679	-0.00678907		0.0265367	0.0265367	FALSE
19	UkrEIA_Antiquity_Greeks?_1	7		Ukraine_Yamnaya	Mongolia_EIA_SlabGrave_1	45_010	10	272.411	1.03777e-52	1		1.05606	-0.0560587		0.027031	0.027031	FALSE
20	UkrEIA_?	7			Mongolia_EIA_SlabGrave_1	45_011	11	1216.73	4.01676e-254	0			1			1.03101e-13	TRUE
21	UkrEIA_LateScythian_Cri_Nom	7			Mongolia_EIA_SlabGrave_1	45_011	11	1262.93	4.40145e-264	0			1			3.19969e-14	TRUE
22	UkrIA_Sarmatian_SivDon	7		Ukraine_Yamnaya	Mongolia_EIA_SlabGrave_1	45_010	10	111.624	2.50931e-19	1		1.01353	-0.0135269		0.0214658	0.0214658	FALSE
23	UkrIA_Chernyakhiv_1	7			Mongolia_EIA_SlabGrave_1	45_011	11	2980.5	0	0			1			3.19969e-14	TRUE
24	UkrIA_Chernyakhiv_2	7		Ukraine_Yamnaya	Mongolia_EIA_SlabGrave_1	45_010	10	362.245	1.00207e-71	1		1.03068	-0.0306849		0.0187141	0.0187141	FALSE
25	UkrIA_Chernyakhiv_3	7		Ukraine_Yamnaya	Mongolia_EIA_SlabGrave_1	45_010	10	155.973	2.19465e-28	1		1.01124	-0.0112384		0.0288	0.0288	FALSE
26	UkrEMA_Saltiv_Alans_1	7			Mongolia_EIA_SlabGrave_1	45_011	11	2718.91	0	0			1			3.19969e-14	TRUE
27	UkrEMA_Saltiv_Alans_2	7	Ukraine_Trypillia	Ukraine_Yamnaya		45_100	10	616.669	4.71471e-126	1	-1.51639	2.51639		0.307015	0.307015		FALSE
28	UkrEMA_Saltiv_Bulgars_1	7			Mongolia_EIA_SlabGrave_1	45_011	11	1676.6	0	0			1			3.19969e-14	TRUE
29	UkrEMA_Saltiv_Bulgars_2	7	Ukraine_Trypillia	Ukraine_Yamnaya		45_100	10	329.342	9.57445e-65	1	-0.95644	1.95644		0.39554	0.39554		FALSE
30	UkrMA_Cuman	7			Mongolia_EIA_SlabGrave_1	45_011	11	1220.23	7.06512e-255	0			1			3.19969e-14	TRUE
31	UkrMA_Cuman_2	7	Ukraine_Trypillia	Ukraine_Yamnaya		45_100	10	438.16	6.99784e-88	1	-0.231382	1.23138		0.156737	0.156737		FALSE
32	UkrMA_WhiteCroat_Slavs	7			Mongolia_EIA_SlabGrave_1	45_011	11	1984.82	0	0			1			3.19969e-14	TRUE
33	UkrMA_GoldenHorde_Slav/Nom?	7			Mongolia_EIA_SlabGrave_1	45_011	11	2670.06	0	0			1			3.19969e-14	TRUE
34	UkrMA_GoldenHorde_Nom	7			Mongolia_EIA_SlabGrave_1	45_011	11	1385.81	1.3889e-290	0			1			3.19969e-14	TRUE
35	UkrMA_Post-Cuman_Cuman?	7			Mongolia_EIA_SlabGrave_1	45_011	11	786.996	1.17324e-161	0			1			3.19969e-14	TRUE
36	UkrMA_Nogai_1	7	Ukraine_Trypillia	Ukraine_Yamnaya		45_100	10	469.061	1.78936e-94	1	-0.642044	1.64204		0.264151	0.264151		FALSE
37	UkrMA_Nogai_2	7	Ukraine_Trypillia	Ukraine_Yamnaya		45_100	10	701.601	2.84638e-144	1	-2.35227	3.35227		0.348874	0.348874		FALSE
38	UkrMA_Nogai_3	7	Ukraine_Trypillia	Ukraine_Yamnaya		45_100	10	648.611	6.68298e-133	1	-4.579	5.579		0.841505	0.841505		FALSE
39	UkrEM_Cossack_Slavs	7		Ukraine_Yamnaya	Mongolia_EIA_SlabGrave_1	45_010	10	94.2558	7.64074e-16	1		1.01092	-0.0109154		0.0233621	0.0233621	FALSE

### Sheet: TableS9
# target	target	# feasible + p	left1	left2	left3	model	dof	chisq	p	f4rank	Central_MN	Ukraine_Yamnaya	Mongolia_EIA_SlabGrave_1	SE Central_MN	SE Ukraine_Yamnaya	SE Mongolia_EIA_SlabGrave_1	feasible
1	UkrFBA_Bilozerska_Pre-Cimmerian	1	Central_MN	Ukraine_Yamnaya	Mongolia_EIA_SlabGrave_1	18_000	9	13.084	0.158841	2	0.130155	0.842607	0.0272375	0.0403731	0.0465884	0.0188861	TRUE
2	UkrFBA/EIA_Cimmerian	1		Ukraine_Yamnaya	Mongolia_EIA_SlabGrave_1	18_010	10	11.8674	0.294032	1		0.634947	0.365053		0.0298243	0.0298243	TRUE
3	UkrFBA/EIA_Lusatian	1	Central_MN	Ukraine_Yamnaya		18_100	10	52.5828	8.89904e-08	1	0.289444	0.710556		0.0423073	0.0423073		TRUE
4	UkrEIA_ThracianHallstatt_2	1	Central_MN	Ukraine_Yamnaya		18_100	10	23.8647	0.00796776	1	0.349583	0.650417		0.046107	0.046107		TRUE
5	UkrEIA_ThracianHallstatt	1	Central_MN	Ukraine_Yamnaya		18_100	10	18.9745	0.0405873	1	0.741627	0.258373		0.0311419	0.0311419		TRUE
6	UkrEIA_Scythian_RightDnipro_IllThr	1	Central_MN	Ukraine_Yamnaya	Mongolia_EIA_SlabGrave_1	18_000	9	27.5933	0.00111507	2	0.449022	0.532597	0.0183811	0.0374015	0.0375467	0.0140766	TRUE
7	UkrEIA_Scythian_RightDnipro_IllThr_2	1	Central_MN	Ukraine_Yamnaya	Mongolia_EIA_SlabGrave_1	18_000	9	10.681	0.298206	2	0.281145	0.609043	0.109811	0.0406988	0.0422698	0.0193361	TRUE
8	UkrEIA_Scythian_LeftDnipro_IllThr	1	Central_MN	Ukraine_Yamnaya	Mongolia_EIA_SlabGrave_1	18_000	9	15.6641	0.074237	2	0.180641	0.668771	0.150588	0.0446709	0.0502399	0.0222591	TRUE
9	UkrEIA_Scythian_LeftDnipro_LocEl	1	Central_MN	Ukraine_Yamnaya	Mongolia_EIA_SlabGrave_1	18_000	9	14.5584	0.103803	2	0.546832	0.415132	0.0380355	0.0371292	0.0392288	0.016101	TRUE
10	UkrEIA_Scythian_LeftDnipro_LocAgr_2	1	Central_MN	Ukraine_Yamnaya	Mongolia_EIA_SlabGrave_1	18_000	9	30.1357	0.000415998	2	0.340718	0.604076	0.0552063	0.0473543	0.0501978	0.0207127	TRUE
11	UkrEIA_Scythian_LeftDnipro_LocAgr	1	Central_MN	Ukraine_Yamnaya	Mongolia_EIA_SlabGrave_1	18_000	9	8.54007	0.480765	2	0.391568	0.52472	0.0837118	0.0381482	0.0412148	0.0180352	TRUE
12	UkrEIA_Scythian_SivDon_Nom_2	1	Central_MN	Ukraine_Yamnaya	Mongolia_EIA_SlabGrave_1	18_000	9	13.876	0.126805	2	0.38662	0.58376	0.02962	0.0391628	0.0408451	0.0178545	TRUE
13	UkrEIA_Scythian_SivDon_Nom	1	Central_MN	Ukraine_Yamnaya	Mongolia_EIA_SlabGrave_1	18_000	9	18.2691	0.0321771	2	0.288066	0.629382	0.0825522	0.0256513	0.0275586	0.0119461	TRUE
14	UkrEIA_Scythian_SivDon_NomEl_3	1	Central_MN	Ukraine_Yamnaya		18_100	10	18.6173	0.0454016	1	0.281122	0.718878		0.0551738	0.0551738		TRUE
15	UkrEIA_Scythian_SivDon_NomEl_2	1		Ukraine_Yamnaya	Mongolia_EIA_SlabGrave_1	18_010	10	8.72219	0.558656	1		0.823218	0.176782		0.0456211	0.0456211	TRUE
16	UkrEIA_Scythian_SivDon_NomEl	1	Central_MN	Ukraine_Yamnaya	Mongolia_EIA_SlabGrave_1	18_000	9	16.619	0.0550284	2	0.402334	0.533104	0.0645616	0.0304316	0.032817	0.0133181	TRUE
17	UkrEIA_Scythian_NBlaSea_Nom	1	Central_MN	Ukraine_Yamnaya	Mongolia_EIA_SlabGrave_1	18_000	9	9.44633	0.397134	2	0.26542	0.608564	0.126017	0.0369861	0.0409346	0.0177169	TRUE
18	UkrEIA_Antiquity_Greeks?_2	1	Central_MN	Ukraine_Yamnaya		18_100	10	12.7403	0.238559	1	0.362528	0.637472		0.0491914	0.0491914		TRUE
19	UkrEIA_Antiquity_Greeks?_1	1	Central_MN	Ukraine_Yamnaya		18_100	10	13.5846	0.192798	1	0.843686	0.156314		0.0469704	0.0469704		TRUE
20	UkrEIA_?	1	Central_MN	Ukraine_Yamnaya	Mongolia_EIA_SlabGrave_1	18_000	9	3.39261	0.946679	2	0.275027	0.616111	0.108862	0.0430351	0.0484186	0.0230192	TRUE
21	UkrEIA_LateScythian_Cri_Nom	1	Central_MN	Ukraine_Yamnaya	Mongolia_EIA_SlabGrave_1	18_000	9	14.9141	0.0933227	2	0.185473	0.692169	0.122358	0.0418527	0.0485333	0.0231068	TRUE
22	UkrIA_Sarmatian_SivDon	1	Central_MN	Ukraine_Yamnaya		18_100	10	8.32775	0.596856	1	0.464547	0.535453		0.0416681	0.0416681		TRUE
23	UkrIA_Chernyakhiv_1	1	Central_MN	Ukraine_Yamnaya	Mongolia_EIA_SlabGrave_1	18_000	9	15.6529	0.0744937	2	0.403877	0.576312	0.0198106	0.0308375	0.0334921	0.0143342	TRUE
24	UkrIA_Chernyakhiv_2	1	Central_MN	Ukraine_Yamnaya		18_100	10	14.0146	0.172327	1	0.621876	0.378124		0.0269561	0.0269561		TRUE
25	UkrIA_Chernyakhiv_3	1	Central_MN	Ukraine_Yamnaya	Mongolia_EIA_SlabGrave_1	18_000	9	13.3047	0.149298	2	0.662556	0.302482	0.0349621	0.0511462	0.0586598	0.0228466	TRUE
26	UkrEMA_Saltiv_Alans_1	1	Central_MN	Ukraine_Yamnaya	Mongolia_EIA_SlabGrave_1	18_000	9	22.0713	0.00865575	2	0.422956	0.474831	0.102213	0.0322707	0.0347017	0.0139134	TRUE
