## Supplementary material for "North Pontic crossroads: Mobility in Ukraine from the Bronze Age to the early modern period": Table S7-S11 (part 3 of 3)

### Sheet: TableS9 (continued)
# target	target	# feasible + p	left1	left2	left3	model	dof	chisq	p	f4rank	Central_MN	Ukraine_Yamnaya	Mongolia_EIA_SlabGrave_1	SE Central_MN	SE Ukraine_Yamnaya	SE Mongolia_EIA_SlabGrave_1	feasible
27	UkrEMA_Saltiv_Alans_2	1	Central_MN	Ukraine_Yamnaya	Mongolia_EIA_SlabGrave_1	18_000	9	8.13663	0.520438	2	0.163753	0.231668	0.604579	0.0294583	0.0330151	0.0180165	TRUE
28	UkrEMA_Saltiv_Bulgars_1	1	Central_MN	Ukraine_Yamnaya	Mongolia_EIA_SlabGrave_1	18_000	9	15.7071	0.0732564	2	0.290757	0.579236	0.130007	0.0404205	0.0438728	0.0192653	TRUE
29	UkrEMA_Saltiv_Bulgars_2	1	Central_MN	Ukraine_Yamnaya	Mongolia_EIA_SlabGrave_1	18_000	9	8.72861	0.462694	2	0.225104	0.194987	0.57991	0.0494886	0.053057	0.0272481	TRUE
30	UkrMA_Cuman	1	Central_MN	Ukraine_Yamnaya	Mongolia_EIA_SlabGrave_1	18_000	9	4.21446	0.896738	2	0.208804	0.555389	0.235807	0.0391774	0.0424146	0.0200259	TRUE
31	UkrMA_Cuman_2	1	Central_MN	Ukraine_Yamnaya	Mongolia_EIA_SlabGrave_1	18_000	9	9.69988	0.375324	2	0.166163	0.300292	0.533545	0.0360246	0.0417663	0.0217314	TRUE
32	UkrMA_WhiteCroat_Slavs	1	Central_MN	Ukraine_Yamnaya	Mongolia_EIA_SlabGrave_1	18_000	9	22.5897	0.00718667	2	0.366183	0.598083	0.0357339	0.0412761	0.0457536	0.0207734	TRUE
33	UkrMA_GoldenHorde_Slav/Nom?	1	Central_MN	Ukraine_Yamnaya	Mongolia_EIA_SlabGrave_1	18_000	9	5.52211	0.78663	2	0.368513	0.605976	0.0255116	0.0338071	0.0379064	0.0171878	TRUE
34	UkrMA_GoldenHorde_Nom	1	Central_MN	Ukraine_Yamnaya	Mongolia_EIA_SlabGrave_1	18_000	9	14.2776	0.112787	2	0.249295	0.587997	0.162708	0.0407313	0.046461	0.0215723	TRUE
35	UkrMA_Post-Cuman_Cuman?	1	Central_MN	Ukraine_Yamnaya	Mongolia_EIA_SlabGrave_1	18_000	9	14.8539	0.095027	2	0.315271	0.436768	0.24796	0.0547634	0.0613429	0.0262302	TRUE
36	UkrMA_Nogai_1	1	Central_MN	Ukraine_Yamnaya	Mongolia_EIA_SlabGrave_1	18_000	9	16.0125	0.0666202	2	0.172791	0.3266	0.500609	0.0353059	0.03976	0.0185985	TRUE
37	UkrMA_Nogai_2	1	Central_MN	Ukraine_Yamnaya	Mongolia_EIA_SlabGrave_1	18_000	9	27.7116	0.00106563	2	0.103994	0.219972	0.676034	0.0263721	0.0286359	0.0147596	TRUE
38	UkrMA_Nogai_3	1	Central_MN	Ukraine_Yamnaya	Mongolia_EIA_SlabGrave_1	18_000	9	16.2458	0.061922	2	0.0512502	0.0931531	0.855597	0.0308572	0.0350348	0.0167423	TRUE
39	UkrEM_Cossack_Slavs	1	Central_MN	Ukraine_Yamnaya		18_100	10	24.5246	0.00632332	1	0.418933	0.581067		0.0474968	0.0474968		TRUE
1	UkrFBA_Bilozerska_Pre-Cimmerian	2	Central_MN	Ukraine_Yamnaya		18_100	10	14.9422	0.134185	1	0.121867	0.878133		0.040839	0.040839		TRUE
2	UkrFBA/EIA_Cimmerian	2	Central_MN	Ukraine_Yamnaya	Mongolia_EIA_SlabGrave_1	18_000	9	11.7585	0.227271	2	0.0140788	0.621112	0.364809	0.0575369	0.0624983	0.0296497	TRUE
3	UkrFBA/EIA_Lusatian	2		Ukraine_Yamnaya		18_110	11	109.601	2.20075e-18	0		1			3.19969e-14		TRUE
4	UkrEIA_ThracianHallstatt_2	2	Central_MN	Ukraine_Yamnaya	Mongolia_EIA_SlabGrave_1	18_000	9	23.106	0.00596249	2	0.35074	0.632433	0.016827	0.0455544	0.0498875	0.0179578	TRUE
5	UkrEIA_ThracianHallstatt	2	Central_MN	Ukraine_Yamnaya	Mongolia_EIA_SlabGrave_1	18_000	9	18.9583	0.0255501	2	0.740946	0.254333	0.00472176	0.0311266	0.033753	0.0148149	TRUE
6	UkrEIA_Scythian_RightDnipro_IllThr	2	Central_MN	Ukraine_Yamnaya		18_100	10	29.4097	0.0010692	1	0.449148	0.550852		0.0380614	0.0380614		TRUE
7	UkrEIA_Scythian_RightDnipro_IllThr_2	2	Central_MN	Ukraine_Yamnaya		18_100	10	42.2803	6.68463e-06	1	0.298564	0.701436		0.0435974	0.0435974		TRUE
8	UkrEIA_Scythian_LeftDnipro_IllThr	2		Ukraine_Yamnaya	Mongolia_EIA_SlabGrave_1	18_010	10	30.6778	0.000663072	1		0.853795	0.146205		0.0236903	0.0236903	TRUE
9	UkrEIA_Scythian_LeftDnipro_LocEl	2	Central_MN	Ukraine_Yamnaya		18_100	10	20.3549	0.0260691	1	0.547219	0.452781		0.0382105	0.0382105		TRUE
10	UkrEIA_Scythian_LeftDnipro_LocAgr_2	2	Central_MN	Ukraine_Yamnaya		18_100	10	37.482	4.66945e-05	1	0.343193	0.656807		0.0499882	0.0499882		TRUE
11	UkrEIA_Scythian_LeftDnipro_LocAgr	2	Central_MN	Ukraine_Yamnaya		18_100	10	29.9109	0.000885878	1	0.386217	0.613783		0.0410706	0.0410706		TRUE
12	UkrEIA_Scythian_SivDon_Nom_2	2	Central_MN	Ukraine_Yamnaya		18_100	10	16.5908	0.0839238	1	0.387934	0.612066		0.039986	0.039986		TRUE
13	UkrEIA_Scythian_SivDon_Nom	2	Central_MN	Ukraine_Yamnaya		18_100	10	63.2396	8.78922e-10	1	0.284063	0.715937		0.0302257	0.0302257		TRUE
14	UkrEIA_Scythian_SivDon_NomEl_3	2		Ukraine_Yamnaya		18_110	11	45.425	4.08431e-06	0		1			3.19969e-14		TRUE
15	UkrEIA_Scythian_SivDon_NomEl_2	2		Ukraine_Yamnaya		18_110	11	22.126	0.0234151	0		1			1.03101e-13		TRUE
16	UkrEIA_Scythian_SivDon_NomEl	2	Central_MN	Ukraine_Yamnaya		18_100	10	39.3725	2.18441e-05	1	0.397344	0.602656		0.033025	0.033025		TRUE
17	UkrEIA_Scythian_NBlaSea_Nom	2		Ukraine_Yamnaya	Mongolia_EIA_SlabGrave_1	18_010	10	50.0766	2.58388e-07	1		0.881845	0.118155		0.0198131	0.0198131	TRUE
18	UkrEIA_Antiquity_Greeks?_2	2	Central_MN	Ukraine_Yamnaya	Mongolia_EIA_SlabGrave_1	18_000	9	12.5356	0.18477	2	0.362069	0.625499	0.0124325	0.0486209	0.0541351	0.0228459	TRUE
19	UkrEIA_Antiquity_Greeks?_1	2	Central_MN	Ukraine_Yamnaya	Mongolia_EIA_SlabGrave_1	18_000	9	13.6257	0.136276	2	0.842118	0.155166	0.00271602	0.0470456	0.053672	0.0207344	TRUE
20	UkrEIA_?	2	Central_MN	Ukraine_Yamnaya		18_100	10	24.6976	0.00594904	1	0.27341	0.72659		0.0467604	0.0467604		TRUE
21	UkrEIA_LateScythian_Cri_Nom	2		Ukraine_Yamnaya	Mongolia_EIA_SlabGrave_1	18_010	10	32.173	0.000374702	1		0.884907	0.115093		0.0248268	0.0248268	TRUE
22	UkrIA_Sarmatian_SivDon	2	Central_MN	Ukraine_Yamnaya	Mongolia_EIA_SlabGrave_1	18_000	9	8.18646	0.515471	2	0.464258	0.526947	0.00879529	0.0415315	0.045247	0.0177261	TRUE
23	UkrIA_Chernyakhiv_1	2	Central_MN	Ukraine_Yamnaya		18_100	10	17.4026	0.0659168	1	0.404944	0.595056		0.0312987	0.0312987		TRUE
24	UkrIA_Chernyakhiv_2	2	Central_MN	Ukraine_Yamnaya	Mongolia_EIA_SlabGrave_1	18_000	9	13.147	0.156066	2	0.620705	0.367283	0.0120121	0.0269907	0.0289506	0.0120417	TRUE
25	UkrIA_Chernyakhiv_3	2	Central_MN	Ukraine_Yamnaya		18_100	10	15.6317	0.110672	1	0.659092	0.340908		0.049298	0.049298		TRUE
26	UkrEMA_Saltiv_Alans_1	2	Central_MN	Ukraine_Yamnaya		18_100	10	72.0409	1.78664e-11	1	0.414997	0.585003		0.0383315	0.0383315		TRUE
27	UkrEMA_Saltiv_Alans_2	2		Ukraine_Yamnaya	Mongolia_EIA_SlabGrave_1	18_010	10	37.1478	5.33569e-05	1		0.389053	0.610947		0.0188596	0.0188596	TRUE
28	UkrEMA_Saltiv_Bulgars_1	2	Central_MN	Ukraine_Yamnaya		18_100	10	56.1575	1.91809e-08	1	0.281884	0.718116		0.0465281	0.0465281		TRUE
29	UkrEMA_Saltiv_Bulgars_2	2	Central_MN		Mongolia_EIA_SlabGrave_1	18_001	10	22.9322	0.0109995	1	0.379438		0.620562	0.0257832		0.0257832	TRUE
30	UkrMA_Cuman	2		Ukraine_Yamnaya	Mongolia_EIA_SlabGrave_1	18_010	10	32.0514	0.00039261	1		0.764671	0.235329		0.0218367	0.0218367	TRUE
31	UkrMA_Cuman_2	2		Ukraine_Yamnaya	Mongolia_EIA_SlabGrave_1	18_010	10	30.1013	0.000824543	1		0.46176	0.53824		0.0226048	0.0226048	TRUE
32	UkrMA_WhiteCroat_Slavs	2	Central_MN	Ukraine_Yamnaya		18_100	10	25.5196	0.00444303	1	0.366548	0.633452		0.042099	0.042099		TRUE
33	UkrMA_GoldenHorde_Slav/Nom?	2	Central_MN	Ukraine_Yamnaya		18_100	10	7.62418	0.665493	1	0.368943	0.631057		0.0343853	0.0343853		TRUE
34	UkrMA_GoldenHorde_Nom	2		Ukraine_Yamnaya	Mongolia_EIA_SlabGrave_1	18_010	10	44.7254	2.43729e-06	1		0.845706	0.154294		0.0240937	0.0240937	TRUE
35	UkrMA_Post-Cuman_Cuman?	2		Ukraine_Yamnaya	Mongolia_EIA_SlabGrave_1	18_010	10	46.9492	9.64591e-07	1		0.76624	0.23376		0.0284348	0.0284348	TRUE
36	UkrMA_Nogai_1	2		Ukraine_Yamnaya	Mongolia_EIA_SlabGrave_1	18_010	10	38.1982	3.50519e-05	1		0.500851	0.499149		0.0191977	0.0191977	TRUE
37	UkrMA_Nogai_2	2		Ukraine_Yamnaya	Mongolia_EIA_SlabGrave_1	18_010	10	43.0371	4.89766e-06	1		0.319301	0.680699		0.0152541	0.0152541	TRUE
38	UkrMA_Nogai_3	2		Ukraine_Yamnaya	Mongolia_EIA_SlabGrave_1	18_010	10	19.0461	0.039681	1		0.142911	0.857089		0.0169758	0.0169758	TRUE
39	UkrEM_Cossack_Slavs	2	Central_MN	Ukraine_Yamnaya	Mongolia_EIA_SlabGrave_1	18_000	9	24.0764	0.00418209	2	0.420374	0.565232	0.0143944	0.0471292	0.0518006	0.0195827	TRUE
1	UkrFBA_Bilozerska_Pre-Cimmerian	3		Ukraine_Yamnaya		18_110	11	23.2843	0.0161123	0		1			3.19969e-14		TRUE
2	UkrFBA/EIA_Cimmerian	3	Central_MN		Mongolia_EIA_SlabGrave_1	18_001	10	117.113	1.94738e-20	1	0.521628		0.478372	0.0273071		0.0273071	TRUE
3	UkrFBA/EIA_Lusatian	3	Central_MN		Mongolia_EIA_SlabGrave_1	18_001	10	398.554	1.91205e-79	1	0.92163		0.07837	0.0166859		0.0166859	TRUE
4	UkrEIA_ThracianHallstatt_2	3		Ukraine_Yamnaya		18_110	11	74.4654	1.71624e-11	0		1			3.19969e-14		TRUE
5	UkrEIA_ThracianHallstatt	3	Central_MN		Mongolia_EIA_SlabGrave_1	18_001	10	68.9232	7.15282e-11	1	0.951499		0.0485015	0.0142139		0.0142139	TRUE
6	UkrEIA_Scythian_RightDnipro_IllThr	3		Ukraine_Yamnaya		18_110	11	166.879	5.17433e-30	0		1			3.19969e-14		TRUE
7	UkrEIA_Scythian_RightDnipro_IllThr_2	3		Ukraine_Yamnaya	Mongolia_EIA_SlabGrave_1	18_010	10	50.9358	1.79474e-07	1		0.880268	0.119732		0.021171	0.021171	TRUE
8	UkrEIA_Scythian_LeftDnipro_IllThr	3	Central_MN	Ukraine_Yamnaya		18_100	10	56.2611	1.83416e-08	1	0.156568	0.843432		0.0517899	0.0517899		TRUE
9	UkrEIA_Scythian_LeftDnipro_LocEl	3	Central_MN		Mongolia_EIA_SlabGrave_1	18_001	10	120.027	4.99679e-21	1	0.895579		0.104421	0.0167159		0.0167159	TRUE
10	UkrEIA_Scythian_LeftDnipro_LocAgr_2	3		Ukraine_Yamnaya	Mongolia_EIA_SlabGrave_1	18_010	10	82.0918	1.95069e-13	1		0.954307	0.0456933		0.0236632	0.0236632	TRUE
11	UkrEIA_Scythian_LeftDnipro_LocAgr	3		Ukraine_Yamnaya	Mongolia_EIA_SlabGrave_1	18_010	10	100.854	3.67653e-17	1		0.934354	0.0656456		0.021708	0.021708	TRUE
12	UkrEIA_Scythian_SivDon_Nom_2	3		Ukraine_Yamnaya		18_110	11	100.833	1.22124e-16	0		1			3.19969e-14		TRUE
13	UkrEIA_Scythian_SivDon_Nom	3		Ukraine_Yamnaya	Mongolia_EIA_SlabGrave_1	18_010	10	110.462	4.30533e-19	1		0.925734	0.0742655		0.014567	0.014567	TRUE
14	UkrEIA_Scythian_SivDon_NomEl_3	3	Central_MN		Mongolia_EIA_SlabGrave_1	18_001	10	204.658	1.72174e-38	1	0.907125		0.0928747	0.0243253		0.0243253	TRUE
15	UkrEIA_Scythian_SivDon_NomEl_2	3	Central_MN		Mongolia_EIA_SlabGrave_1	18_001	10	86.4432	2.70894e-14	1	0.693485		0.306515	0.0446546		0.0446546	TRUE
16	UkrEIA_Scythian_SivDon_NomEl	3		Ukraine_Yamnaya	Mongolia_EIA_SlabGrave_1	18_010	10	147.239	1.37786e-26	1		0.956227	0.0437733		0.0175894	0.0175894	TRUE
17	UkrEIA_Scythian_NBlaSea_Nom	3	Central_MN	Ukraine_Yamnaya		18_100	10	55.3034	2.77154e-08	1	0.243353	0.756647		0.0447306	0.0447306		TRUE
18	UkrEIA_Antiquity_Greeks?_2	3		Ukraine_Yamnaya		18_110	11	59.314	1.24305e-08	0		1			3.19969e-14		TRUE
19	UkrEIA_Antiquity_Greeks?_1	3	Central_MN		Mongolia_EIA_SlabGrave_1	18_001	10	22.7895	0.0115509	1	0.969735		0.030265	0.0185323		0.0185323	TRUE
20	UkrEIA_?	3		Ukraine_Yamnaya	Mongolia_EIA_SlabGrave_1	18_010	10	37.8084	4.09798e-05	1		0.893986	0.106014		0.0255742	0.0255742	TRUE
21	UkrEIA_LateScythian_Cri_Nom	3	Central_MN	Ukraine_Yamnaya		18_100	10	41.4424	9.42012e-06	1	0.16541	0.83459		0.0468033	0.0468033		TRUE
22	UkrIA_Sarmatian_SivDon	3		Ukraine_Yamnaya		18_110	11	113.228	4.14446e-19	0		1			3.19969e-14		TRUE
23	UkrIA_Chernyakhiv_1	3		Ukraine_Yamnaya		18_110	11	133.466	3.45789e-23	0		1			3.19969e-14		TRUE
24	UkrIA_Chernyakhiv_2	3	Central_MN		Mongolia_EIA_SlabGrave_1	18_001	10	143.666	7.46291e-26	1	0.931995		0.0680052	0.0120473		0.0120473	TRUE
25	UkrIA_Chernyakhiv_3	3	Central_MN		Mongolia_EIA_SlabGrave_1	18_001	10	39.8382	1.8093e-05	1	0.911128		0.0888719	0.0203106		0.0203106	TRUE
26	UkrEMA_Saltiv_Alans_1	3		Ukraine_Yamnaya	Mongolia_EIA_SlabGrave_1	18_010	10	157.73	9.5268e-29	1		0.917573	0.0824269		0.0178701	0.0178701	TRUE
27	UkrEMA_Saltiv_Alans_2	3	Central_MN		Mongolia_EIA_SlabGrave_1	18_001	10	54.8856	3.31736e-08	1	0.341561		0.658439	0.0169413		0.0169413	TRUE
28	UkrEMA_Saltiv_Bulgars_1	3		Ukraine_Yamnaya	Mongolia_EIA_SlabGrave_1	18_010	10	58.7878	6.14148e-09	1		0.872453	0.127547		0.0219214	0.0219214	TRUE
29	UkrEMA_Saltiv_Bulgars_2	3		Ukraine_Yamnaya	Mongolia_EIA_SlabGrave_1	18_010	10	28.4485	0.00152951	1		0.411268	0.588732		0.0288899	0.0288899	TRUE
30	UkrMA_Cuman	3	Central_MN	Ukraine_Yamnaya		18_100	10	119.102	7.69692e-21	1	0.164035	0.835965		0.0597095	0.0597095		TRUE
31	UkrMA_Cuman_2	3	Central_MN		Mongolia_EIA_SlabGrave_1	18_001	10	62.8994	1.02041e-09	1	0.392339		0.607661	0.0194369		0.0194369	TRUE
32	UkrMA_WhiteCroat_Slavs	3		Ukraine_Yamnaya		18_110	11	87.9219	4.2527e-14	0		1			3.19969e-14		TRUE
33	UkrMA_GoldenHorde_Slav/Nom?	3		Ukraine_Yamnaya		18_110	11	93.7514	3.05733e-15	0		1			3.19969e-14		TRUE
34	UkrMA_GoldenHorde_Nom	3	Central_MN	Ukraine_Yamnaya		18_100	10	66.2035	2.38405e-10	1	0.212317	0.787683		0.0510758	0.0510758		TRUE
35	UkrMA_Post-Cuman_Cuman?	3	Central_MN		Mongolia_EIA_SlabGrave_1	18_001	10	71.1204	2.69298e-11	1	0.671924		0.328076	0.0264205		0.0264205	TRUE
36	UkrMA_Nogai_1	3	Central_MN		Mongolia_EIA_SlabGrave_1	18_001	10	82.4593	1.65178e-13	1	0.428773		0.571227	0.0168531		0.0168531	TRUE
37	UkrMA_Nogai_2	3	Central_MN		Mongolia_EIA_SlabGrave_1	18_001	10	90.6663	3.95055e-15	1	0.274152		0.725848	0.0136186		0.0136186	TRUE
38	UkrMA_Nogai_3	3	Central_MN		Mongolia_EIA_SlabGrave_1	18_001	10	23.8782	0.0079304	1	0.123127		0.876873	0.0149734		0.0149734	TRUE
39	UkrEM_Cossack_Slavs	3		Ukraine_Yamnaya		18_110	11	95.5057	1.37987e-15	0		1			3.19969e-14		TRUE
1	UkrFBA_Bilozerska_Pre-Cimmerian	4		Ukraine_Yamnaya	Mongolia_EIA_SlabGrave_1	18_010	10	22.4445	0.0129935	1		0.982938	0.0170619		0.0199124	0.0199124	TRUE
2	UkrFBA/EIA_Cimmerian	4		Ukraine_Yamnaya		18_110	11	142.854	4.27672e-25	0		1			3.19969e-14		TRUE
3	UkrFBA/EIA_Lusatian	4	Central_MN			18_101	11	429.104	4.01371e-85	0	1			3.19969e-14			TRUE
4	UkrEIA_ThracianHallstatt_2	4	Central_MN		Mongolia_EIA_SlabGrave_1	18_001	10	199.409	2.14359e-37	1	0.897292		0.102708	0.0173071		0.0173071	TRUE
5	UkrEIA_ThracianHallstatt	4	Central_MN			18_101	11	81.4918	7.5897e-13	0	1			3.19969e-14			TRUE
6	UkrEIA_Scythian_RightDnipro_IllThr	4	Central_MN		Mongolia_EIA_SlabGrave_1	18_001	10	251.745	2.33202e-48	1	0.913657		0.0863435	0.0146887		0.0146887	TRUE
7	UkrEIA_Scythian_RightDnipro_IllThr_2	4		Ukraine_Yamnaya		18_110	11	82.6987	4.42734e-13	0		1			3.19969e-14		TRUE
8	UkrEIA_Scythian_LeftDnipro_IllThr	4		Ukraine_Yamnaya		18_110	11	65.7507	7.78337e-10	0		1			3.19969e-14		TRUE
9	UkrEIA_Scythian_LeftDnipro_LocEl	4	Central_MN			18_101	11	163.002	3.23862e-29	0	1			3.19969e-14			TRUE
10	UkrEIA_Scythian_LeftDnipro_LocAgr_2	4		Ukraine_Yamnaya		18_110	11	87.071	6.23563e-14	0		1			3.19969e-14		TRUE
11	UkrEIA_Scythian_LeftDnipro_LocAgr	4		Ukraine_Yamnaya		18_110	11	111.933	7.52549e-19	0		1			3.19969e-14		TRUE
12	UkrEIA_Scythian_SivDon_Nom_2	4		Ukraine_Yamnaya	Mongolia_EIA_SlabGrave_1	18_010	10	99.2907	7.55589e-17	1		0.985548	0.0144516		0.021914	0.021914	TRUE
13	UkrEIA_Scythian_SivDon_Nom	4		Ukraine_Yamnaya		18_110	11	137.047	6.48802e-24	0		1			3.19969e-14		TRUE
14	UkrEIA_Scythian_SivDon_NomEl_3	4	Central_MN			18_101	11	224.652	5.53742e-42	0	1			3.19969e-14			TRUE
15	UkrEIA_Scythian_SivDon_NomEl_2	4	Central_MN			18_101	11	135.039	1.6586e-23	0	1			1.03101e-13			TRUE
16	UkrEIA_Scythian_SivDon_NomEl	4		Ukraine_Yamnaya		18_110	11	155.543	1.09561e-27	0		1			3.19969e-14		TRUE
17	UkrEIA_Scythian_NBlaSea_Nom	4		Ukraine_Yamnaya		18_110	11	83.9369	2.54438e-13	0		1			3.19969e-14		TRUE
18	UkrEIA_Antiquity_Greeks?_2	4	Central_MN		Mongolia_EIA_SlabGrave_1	18_001	10	149.886	3.93388e-27	1	0.902738		0.0972618	0.0239174		0.0239174	TRUE
19	UkrEIA_Antiquity_Greeks?_1	4	Central_MN			18_101	11	25.4047	0.00795048	0	1			3.19969e-14			TRUE
20	UkrEIA_?	4		Ukraine_Yamnaya		18_110	11	55.1598	7.24514e-08	0		1			1.03101e-13		TRUE
21	UkrEIA_LateScythian_Cri_Nom	4		Ukraine_Yamnaya		18_110	11	53.5236	1.44162e-07	0		1			3.19969e-14		TRUE
22	UkrIA_Sarmatian_SivDon	4	Central_MN		Mongolia_EIA_SlabGrave_1	18_001	10	140.804	2.88308e-25	1	0.903523		0.0964773	0.017549		0.017549	TRUE
23	UkrIA_Chernyakhiv_1	4		Ukraine_Yamnaya	Mongolia_EIA_SlabGrave_1	18_010	10	132.05	1.78261e-23	1		0.996975	0.00302529		0.0179455	0.0179455	TRUE
24	UkrIA_Chernyakhiv_2	4	Central_MN			18_101	11	176.066	6.64366e-32	0	1			3.19969e-14			TRUE
25	UkrIA_Chernyakhiv_3	4	Central_MN			18_101	11	58.5709	1.70655e-08	0	1			3.19969e-14			TRUE
26	UkrEMA_Saltiv_Alans_1	4		Ukraine_Yamnaya		18_110	11	180.881	6.74474e-33	0		1			3.19969e-14		TRUE
27	UkrEMA_Saltiv_Alans_2	4			Mongolia_EIA_SlabGrave_1	18_011	11	470.448	6.37727e-94	0			1			3.19969e-14	TRUE
28	UkrEMA_Saltiv_Bulgars_1	4		Ukraine_Yamnaya		18_110	11	89.9403	1.71264e-14	0		1			3.19969e-14		TRUE
29	UkrEMA_Saltiv_Bulgars_2	4			Mongolia_EIA_SlabGrave_1	18_011	11	246.186	1.75606e-46	0			1			3.19969e-14	TRUE
30	UkrMA_Cuman	4		Ukraine_Yamnaya		18_110	11	130.401	1.44406e-22	0		1			3.19969e-14		TRUE
31	UkrMA_Cuman_2	4		Ukraine_Yamnaya		18_110	11	449.087	2.25313e-89	0		1			3.19969e-14		TRUE
32	UkrMA_WhiteCroat_Slavs	4		Ukraine_Yamnaya	Mongolia_EIA_SlabGrave_1	18_010	10	86.0235	3.2786e-14	1		0.976399	0.0236009		0.0243646	0.0243646	TRUE
33	UkrMA_GoldenHorde_Slav/Nom?	4		Ukraine_Yamnaya	Mongolia_EIA_SlabGrave_1	18_010	10	92.4049	1.78391e-15	1		0.988804	0.0111959		0.0203282	0.0203282	TRUE
34	UkrMA_GoldenHorde_Nom	4		Ukraine_Yamnaya		18_110	11	84.099	2.36622e-13	0		1			3.19969e-14		TRUE
35	UkrMA_Post-Cuman_Cuman?	4	Central_MN	Ukraine_Yamnaya		18_100	10	95.1264	5.12521e-16	1	0.246464	0.753536		0.0880471	0.0880471		TRUE
36	UkrMA_Nogai_1	4		Ukraine_Yamnaya		18_110	11	516.254	1.09386e-103	0		1			3.19969e-14		TRUE
37	UkrMA_Nogai_2	4			Mongolia_EIA_SlabGrave_1	18_011	11	482.715	1.55274e-96	0			1			3.19969e-14	TRUE
38	UkrMA_Nogai_3	4			Mongolia_EIA_SlabGrave_1	18_011	11	93.2475	3.84116e-15	0			1			3.19969e-14	TRUE
39	UkrEM_Cossack_Slavs	4	Central_MN		Mongolia_EIA_SlabGrave_1	18_001	10	148.055	9.36426e-27	1	0.885512		0.114488	0.0189979		0.0189979	TRUE
1	UkrFBA_Bilozerska_Pre-Cimmerian	5	Central_MN		Mongolia_EIA_SlabGrave_1	18_001	10	423.242	1.05809e-84	1	0.828776		0.171224	0.01736		0.01736	TRUE
2	UkrFBA/EIA_Cimmerian	5	Central_MN			18_101	11	405.139	4.96099e-80	0	1			3.19969e-14			TRUE
3	UkrFBA/EIA_Lusatian	5			Mongolia_EIA_SlabGrave_1	18_011	11	2945.94	0	0			1			3.19969e-14	TRUE
4	UkrEIA_ThracianHallstatt_2	5	Central_MN			18_101	11	236.689	1.70032e-44	0	1			3.19969e-14			TRUE
5	UkrEIA_ThracianHallstatt	5		Ukraine_Yamnaya		18_110	11	412.853	1.14078e-81	0		1			3.19969e-14		TRUE
6	UkrEIA_Scythian_RightDnipro_IllThr	5	Central_MN			18_101	11	296.257	5.38133e-57	0	1			3.19969e-14			TRUE
7	UkrEIA_Scythian_RightDnipro_IllThr_2	5	Central_MN		Mongolia_EIA_SlabGrave_1	18_001	10	212.077	4.85451e-40	1	0.80681		0.19319	0.0191847		0.0191847	TRUE
8	UkrEIA_Scythian_LeftDnipro_IllThr	5	Central_MN		Mongolia_EIA_SlabGrave_1	18_001	10	198.511	3.29861e-37	1	0.734466		0.265534	0.0211987		0.0211987	TRUE
9	UkrEIA_Scythian_LeftDnipro_LocEl	5		Ukraine_Yamnaya		18_110	11	199.007	1.19554e-36	0		1			3.19969e-14		TRUE
10	UkrEIA_Scythian_LeftDnipro_LocAgr_2	5	Central_MN		Mongolia_EIA_SlabGrave_1	18_001	10	193.17	4.27885e-36	1	0.857568		0.142432	0.020747		0.020747	TRUE
11	UkrEIA_Scythian_LeftDnipro_LocAgr	5	Central_MN		Mongolia_EIA_SlabGrave_1	18_001	10	165.499	2.36839e-30	1	0.833977		0.166023	0.0174845		0.0174845	TRUE
12	UkrEIA_Scythian_SivDon_Nom_2	5	Central_MN		Mongolia_EIA_SlabGrave_1	18_001	10	188.25	4.52116e-35	1	0.900423		0.0995769	0.018286		0.018286	TRUE
13	UkrEIA_Scythian_SivDon_Nom	5	Central_MN		Mongolia_EIA_SlabGrave_1	18_001	10	543.066	2.72996e-110	1	0.835622		0.164378	0.0133206		0.0133206	TRUE
14	UkrEIA_Scythian_SivDon_NomEl_3	5			Mongolia_EIA_SlabGrave_1	18_011	11	1810.85	0	0			1			3.19969e-14	TRUE
15	UkrEIA_Scythian_SivDon_NomEl_2	5			Mongolia_EIA_SlabGrave_1	18_011	11	387.46	2.8037e-76	0			1			1.03101e-13	TRUE
16	UkrEIA_Scythian_SivDon_NomEl	5	Central_MN		Mongolia_EIA_SlabGrave_1	18_001	10	271.739	1.43784e-52	1	0.864669		0.135331	0.0135044		0.0135044	TRUE
17	UkrEIA_Scythian_NBlaSea_Nom	5	Central_MN		Mongolia_EIA_SlabGrave_1	18_001	10	243.429	1.30476e-46	1	0.779256		0.220744	0.0186779		0.0186779	TRUE
18	UkrEIA_Antiquity_Greeks?_2	5	Central_MN			18_101	11	168.842	2.04219e-30	0	1			3.19969e-14			TRUE
19	UkrEIA_Antiquity_Greeks?_1	5		Ukraine_Yamnaya		18_110	11	280.879	9.26232e-54	0		1			3.19969e-14		TRUE
20	UkrEIA_?	5	Central_MN		Mongolia_EIA_SlabGrave_1	18_001	10	156.262	1.91288e-28	1	0.773031		0.226969	0.0228982		0.0228982	TRUE
21	UkrEIA_LateScythian_Cri_Nom	5	Central_MN		Mongolia_EIA_SlabGrave_1	18_001	10	233.611	1.50189e-44	1	0.720587		0.279413	0.0220829		0.0220829	TRUE
22	UkrIA_Sarmatian_SivDon	5	Central_MN			18_101	11	173.135	2.66853e-31	0	1			3.19969e-14			TRUE
23	UkrIA_Chernyakhiv_1	5	Central_MN		Mongolia_EIA_SlabGrave_1	18_001	10	302.97	3.66135e-59	1	0.892197		0.107803	0.0150159		0.0150159	TRUE
24	UkrIA_Chernyakhiv_2	5		Ukraine_Yamnaya		18_110	11	369.762	1.58457e-72	0		1			3.19969e-14		TRUE
25	UkrIA_Chernyakhiv_3	5		Ukraine_Yamnaya		18_110	11	158.252	3.05326e-28	0		1			3.19969e-14		TRUE
26	UkrEMA_Saltiv_Alans_1	5	Central_MN		Mongolia_EIA_SlabGrave_1	18_001	10	209.949	1.35228e-39	1	0.827603		0.172397	0.0140744		0.0140744	TRUE
27	UkrEMA_Saltiv_Alans_2	5		Ukraine_Yamnaya		18_110	11	768.165	1.29196e-157	0		1			3.19969e-14		TRUE
28	UkrEMA_Saltiv_Bulgars_1	5	Central_MN		Mongolia_EIA_SlabGrave_1	18_001	10	184.426	2.82126e-34	1	0.779138		0.220862	0.0187787		0.0187787	TRUE
29	UkrEMA_Saltiv_Bulgars_2	5		Ukraine_Yamnaya		18_110	11	366.448	7.98165e-72	0		1			3.19969e-14		TRUE
30	UkrMA_Cuman	5	Central_MN		Mongolia_EIA_SlabGrave_1	18_001	10	185.323	1.8363e-34	1	0.662971		0.337029	0.0204911		0.0204911	TRUE
31	UkrMA_Cuman_2	5			Mongolia_EIA_SlabGrave_1	18_011	11	468.543	1.6236e-93	0			1			3.19969e-14	TRUE
32	UkrMA_WhiteCroat_Slavs	5	Central_MN		Mongolia_EIA_SlabGrave_1	18_001	10	192.206	6.79059e-36	1	0.859744		0.140256	0.0196484		0.0196484	TRUE
33	UkrMA_GoldenHorde_Slav/Nom?	5	Central_MN		Mongolia_EIA_SlabGrave_1	18_001	10	261.168	2.42628e-50	1	0.868554		0.131446	0.0164621		0.0164621	TRUE
34	UkrMA_GoldenHorde_Nom	5	Central_MN		Mongolia_EIA_SlabGrave_1	18_001	10	175.863	1.69134e-32	1	0.723618		0.276382	0.0196982		0.0196982	TRUE
35	UkrMA_Post-Cuman_Cuman?	5		Ukraine_Yamnaya		18_110	11	107.661	5.36473e-18	0		1			3.19969e-14		TRUE
36	UkrMA_Nogai_1	5			Mongolia_EIA_SlabGrave_1	18_011	11	742.071	5.12952e-152	0			1			3.19969e-14	TRUE
37	UkrMA_Nogai_2	5		Ukraine_Yamnaya		18_110	11	1177.24	1.29942e-245	0		1			3.19969e-14		TRUE
38	UkrMA_Nogai_3	5		Ukraine_Yamnaya		18_110	11	1366.86	1.69681e-286	0		1			3.19969e-14		TRUE
39	UkrEM_Cossack_Slavs	5	Central_MN			18_101	11	186.312	5.09079e-34	0	1			3.19969e-14			TRUE
1	UkrFBA_Bilozerska_Pre-Cimmerian	6	Central_MN			18_101	11	535.677	7.8194e-108	0	1			3.19969e-14			TRUE
2	UkrFBA/EIA_Cimmerian	6			Mongolia_EIA_SlabGrave_1	18_011	11	504.888	2.90854e-101	0			1			3.19969e-14	TRUE
3	UkrFBA/EIA_Lusatian	6	Central_MN	Ukraine_Yamnaya	Mongolia_EIA_SlabGrave_1	18_000	9	52.2213	4.10489e-08	2	0.289185	0.719455	-0.00863978	0.0426501	0.0433149	0.0160892	FALSE
4	UkrEIA_ThracianHallstatt_2	6			Mongolia_EIA_SlabGrave_1	18_011	11	2234.26	0	0			1			3.19969e-14	TRUE
5	UkrEIA_ThracianHallstatt	6			Mongolia_EIA_SlabGrave_1	18_011	11	3551.04	0	0			1			3.19969e-14	TRUE
6	UkrEIA_Scythian_RightDnipro_IllThr	6			Mongolia_EIA_SlabGrave_1	18_011	11	3373.56	0	0			1			3.19969e-14	TRUE
7	UkrEIA_Scythian_RightDnipro_IllThr_2	6	Central_MN			18_101	11	317.748	1.5857e-61	0	1			3.19969e-14			TRUE
8	UkrEIA_Scythian_LeftDnipro_IllThr	6	Central_MN			18_101	11	348.477	5.0904e-68	0	1			3.19969e-14			TRUE
9	UkrEIA_Scythian_LeftDnipro_LocEl	6		Ukraine_Yamnaya	Mongolia_EIA_SlabGrave_1	18_010	10	196.613	8.20412e-37	1		0.994673	0.00532713		0.0210461	0.0210461	TRUE
10	UkrEIA_Scythian_LeftDnipro_LocAgr_2	6	Central_MN			18_101	11	245.03	3.06627e-46	0	1			3.19969e-14			TRUE
11	UkrEIA_Scythian_LeftDnipro_LocAgr	6	Central_MN			18_101	11	254.963	2.55039e-48	0	1			3.19969e-14			TRUE
12	UkrEIA_Scythian_SivDon_Nom_2	6	Central_MN			18_101	11	222.785	1.35672e-41	0	1			3.19969e-14			TRUE
13	UkrEIA_Scythian_SivDon_Nom	6	Central_MN			18_101	11	707.406	1.39413e-144	0	1			3.19969e-14			TRUE
14	UkrEIA_Scythian_SivDon_NomEl_3	6	Central_MN	Ukraine_Yamnaya	Mongolia_EIA_SlabGrave_1	18_000	9	18.294	0.0319123	2	0.280542	0.732826	-0.0133682	0.0553322	0.057883	0.0252825	FALSE
15	UkrEIA_Scythian_SivDon_NomEl_2	6	Central_MN	Ukraine_Yamnaya	Mongolia_EIA_SlabGrave_1	18_000	9	8.34323	0.499961	2	-0.0757533	0.899295	0.176458	0.105413	0.11844	0.0465387	FALSE
16	UkrEIA_Scythian_SivDon_NomEl	6	Central_MN			18_101	11	372.849	3.51453e-73	0	1			3.19969e-14			TRUE
17	UkrEIA_Scythian_NBlaSea_Nom	6	Central_MN			18_101	11	388.879	1.40212e-76	0	1			3.19969e-14			TRUE
18	UkrEIA_Antiquity_Greeks?_2	6			Mongolia_EIA_SlabGrave_1	18_011	11	1524.36	0	0			1			3.19969e-14	TRUE
19	UkrEIA_Antiquity_Greeks?_1	6			Mongolia_EIA_SlabGrave_1	18_011	11	2137.58	0	0			1			3.19969e-14	TRUE
20	UkrEIA_?	6	Central_MN			18_101	11	257.53	7.3891e-49	0	1			1.03101e-13			TRUE
21	UkrEIA_LateScythian_Cri_Nom	6	Central_MN			18_101	11	397.034	2.60736e-78	0	1			3.19969e-14			TRUE
22	UkrIA_Sarmatian_SivDon	6			Mongolia_EIA_SlabGrave_1	18_011	11	2250.5	0	0			1			3.19969e-14	TRUE
23	UkrIA_Chernyakhiv_1	6	Central_MN			18_101	11	360.01	1.84339e-70	0	1			3.19969e-14			TRUE
24	UkrIA_Chernyakhiv_2	6			Mongolia_EIA_SlabGrave_1	18_011	11	4238.77	0	0			1			3.19969e-14	TRUE
25	UkrIA_Chernyakhiv_3	6			Mongolia_EIA_SlabGrave_1	18_011	11	1648.68	0	0			1			3.19969e-14	TRUE
26	UkrEMA_Saltiv_Alans_1	6	Central_MN			18_101	11	355.731	1.48481e-69	0	1			3.19969e-14			TRUE
27	UkrEMA_Saltiv_Alans_2	6	Central_MN			18_101	11	1104.77	5.34235e-230	0	1			3.19969e-14			TRUE
28	UkrEMA_Saltiv_Bulgars_1	6	Central_MN			18_101	11	322.074	1.93698e-62	0	1			3.19969e-14			TRUE
29	UkrEMA_Saltiv_Bulgars_2	6	Central_MN			18_101	11	484.516	6.41564e-97	0	1			3.19969e-14			TRUE
30	UkrMA_Cuman	6	Central_MN			18_101	11	446.682	7.31941e-89	0	1			3.19969e-14			TRUE
31	UkrMA_Cuman_2	6	Central_MN			18_101	11	785.557	2.3892e-161	0	1			3.19969e-14			TRUE
32	UkrMA_WhiteCroat_Slavs	6	Central_MN			18_101	11	248.655	5.343e-47	0	1			3.19969e-14			TRUE
33	UkrMA_GoldenHorde_Slav/Nom?	6	Central_MN			18_101	11	330.928	2.61336e-64	0	1			3.19969e-14			TRUE
34	UkrMA_GoldenHorde_Nom	6	Central_MN			18_101	11	357.38	6.6445e-70	0	1			3.19969e-14			TRUE
35	UkrMA_Post-Cuman_Cuman?	6	Central_MN			18_101	11	219.147	7.77371e-41	0	1			3.19969e-14			TRUE
36	UkrMA_Nogai_1	6	Central_MN			18_101	11	899.3	8.76872e-186	0	1			3.19969e-14			TRUE
37	UkrMA_Nogai_2	6	Central_MN			18_101	11	1781.74	0	0	1			3.19969e-14			TRUE
38	UkrMA_Nogai_3	6	Central_MN			18_101	11	1682.54	0	0	1			3.19969e-14			TRUE
39	UkrEM_Cossack_Slavs	6			Mongolia_EIA_SlabGrave_1	18_011	11	2023.61	0	0			1			3.19969e-14	TRUE
1	UkrFBA_Bilozerska_Pre-Cimmerian	7			Mongolia_EIA_SlabGrave_1	18_011	11	2480.93	0	0			1			3.19969e-14	TRUE
2	UkrFBA/EIA_Cimmerian	7	Central_MN	Ukraine_Yamnaya		18_100	10	135.539	3.45234e-24	1	-0.212939	1.21294		0.135487	0.135487		FALSE
3	UkrFBA/EIA_Lusatian	7		Ukraine_Yamnaya	Mongolia_EIA_SlabGrave_1	18_010	10	107.666	1.57555e-18	1		1.01796	-0.0179626		0.0190555	0.0190555	FALSE
4	UkrEIA_ThracianHallstatt_2	7		Ukraine_Yamnaya	Mongolia_EIA_SlabGrave_1	18_010	10	73.8905	7.81928e-12	1		1.0008	-0.000795822		0.0214248	0.0214248	FALSE
5	UkrEIA_ThracianHallstatt	7		Ukraine_Yamnaya	Mongolia_EIA_SlabGrave_1	18_010	10	395.821	7.29389e-79	1		1.06706	-0.0670631		0.0224292	0.0224292	FALSE
6	UkrEIA_Scythian_RightDnipro_IllThr	7		Ukraine_Yamnaya	Mongolia_EIA_SlabGrave_1	18_010	10	165.345	2.54812e-30	1		1.00328	-0.00328446		0.0186375	0.0186375	FALSE
7	UkrEIA_Scythian_RightDnipro_IllThr_2	7			Mongolia_EIA_SlabGrave_1	18_011	11	1899.57	0	0			1			3.19969e-14	TRUE
8	UkrEIA_Scythian_LeftDnipro_IllThr	7			Mongolia_EIA_SlabGrave_1	18_011	11	1359.43	6.81455e-285	0			1			3.19969e-14	TRUE
9	UkrEIA_Scythian_LeftDnipro_LocEl	7			Mongolia_EIA_SlabGrave_1	18_011	11	2637.71	0	0			1			3.19969e-14	TRUE
10	UkrEIA_Scythian_LeftDnipro_LocAgr_2	7			Mongolia_EIA_SlabGrave_1	18_011	11	1882.55	0	0			1			3.19969e-14	TRUE
11	UkrEIA_Scythian_LeftDnipro_LocAgr	7			Mongolia_EIA_SlabGrave_1	18_011	11	2297.24	0	0			1			3.19969e-14	TRUE
12	UkrEIA_Scythian_SivDon_Nom_2	7			Mongolia_EIA_SlabGrave_1	18_011	11	2415.33	0	0			1			3.19969e-14	TRUE
13	UkrEIA_Scythian_SivDon_Nom	7			Mongolia_EIA_SlabGrave_1	18_011	11	3795.9	0	0			1			3.19969e-14	TRUE
14	UkrEIA_Scythian_SivDon_NomEl_3	7		Ukraine_Yamnaya	Mongolia_EIA_SlabGrave_1	18_010	10	44.4926	2.68441e-06	1		1.02009	-0.0200901		0.0286586	0.0286586	FALSE
15	UkrEIA_Scythian_SivDon_NomEl_2	7	Central_MN	Ukraine_Yamnaya		18_100	10	20.5917	0.0241278	1	-0.155171	1.15517		0.133899	0.133899		FALSE
16	UkrEIA_Scythian_SivDon_NomEl	7			Mongolia_EIA_SlabGrave_1	18_011	11	3081.16	0	0			1			3.19969e-14	TRUE
17	UkrEIA_Scythian_NBlaSea_Nom	7			Mongolia_EIA_SlabGrave_1	18_011	11	1901.35	0	0			1			3.19969e-14	TRUE
18	UkrEIA_Antiquity_Greeks?_2	7		Ukraine_Yamnaya	Mongolia_EIA_SlabGrave_1	18_010	10	58.6256	6.58961e-09	1		1.00679	-0.00678907		0.0265367	0.0265367	FALSE
19	UkrEIA_Antiquity_Greeks?_1	7		Ukraine_Yamnaya	Mongolia_EIA_SlabGrave_1	18_010	10	272.411	1.03777e-52	1		1.05606	-0.0560587		0.027031	0.027031	FALSE
20	UkrEIA_?	7			Mongolia_EIA_SlabGrave_1	18_011	11	1216.73	4.01676e-254	0			1			1.03101e-13	TRUE
21	UkrEIA_LateScythian_Cri_Nom	7			Mongolia_EIA_SlabGrave_1	18_011	11	1262.93	4.40145e-264	0			1			3.19969e-14	TRUE
22	UkrIA_Sarmatian_SivDon	7		Ukraine_Yamnaya	Mongolia_EIA_SlabGrave_1	18_010	10	111.624	2.50931e-19	1		1.01353	-0.0135269		0.0214658	0.0214658	FALSE
23	UkrIA_Chernyakhiv_1	7			Mongolia_EIA_SlabGrave_1	18_011	11	2980.5	0	0			1			3.19969e-14	TRUE
24	UkrIA_Chernyakhiv_2	7		Ukraine_Yamnaya	Mongolia_EIA_SlabGrave_1	18_010	10	362.245	1.00207e-71	1		1.03068	-0.0306849		0.0187141	0.0187141	FALSE
25	UkrIA_Chernyakhiv_3	7		Ukraine_Yamnaya	Mongolia_EIA_SlabGrave_1	18_010	10	155.973	2.19465e-28	1		1.01124	-0.0112384		0.0288	0.0288	FALSE
26	UkrEMA_Saltiv_Alans_1	7			Mongolia_EIA_SlabGrave_1	18_011	11	2718.91	0	0			1			3.19969e-14	TRUE
27	UkrEMA_Saltiv_Alans_2	7	Central_MN	Ukraine_Yamnaya		18_100	10	576.944	1.52922e-117	1	-1.65322	2.65322		0.294411	0.294411		FALSE
28	UkrEMA_Saltiv_Bulgars_1	7			Mongolia_EIA_SlabGrave_1	18_011	11	1676.6	0	0			1			3.19969e-14	TRUE
29	UkrEMA_Saltiv_Bulgars_2	7	Central_MN	Ukraine_Yamnaya		18_100	10	313.357	2.32516e-61	1	-1.18452	2.18452		0.428449	0.428449		FALSE
30	UkrMA_Cuman	7			Mongolia_EIA_SlabGrave_1	18_011	11	1220.23	7.06512e-255	0			1			3.19969e-14	TRUE
31	UkrMA_Cuman_2	7	Central_MN	Ukraine_Yamnaya		18_100	10	440.361	2.3754e-88	1	-0.230949	1.23095		0.220385	0.220385		FALSE
32	UkrMA_WhiteCroat_Slavs	7			Mongolia_EIA_SlabGrave_1	18_011	11	1984.82	0	0			1			3.19969e-14	TRUE
33	UkrMA_GoldenHorde_Slav/Nom?	7			Mongolia_EIA_SlabGrave_1	18_011	11	2670.06	0	0			1			3.19969e-14	TRUE
34	UkrMA_GoldenHorde_Nom	7			Mongolia_EIA_SlabGrave_1	18_011	11	1385.81	1.3889e-290	0			1			3.19969e-14	TRUE
35	UkrMA_Post-Cuman_Cuman?	7			Mongolia_EIA_SlabGrave_1	18_011	11	786.996	1.17324e-161	0			1			3.19969e-14	TRUE
36	UkrMA_Nogai_1	7	Central_MN	Ukraine_Yamnaya		18_100	10	454.293	2.53592e-91	1	-0.944557	1.94456		0.338513	0.338513		FALSE
37	UkrMA_Nogai_2	7	Central_MN	Ukraine_Yamnaya		18_100	10	654.651	3.38417e-134	1	-2.44521	3.44521		0.360303	0.360303		FALSE
38	UkrMA_Nogai_3	7	Central_MN	Ukraine_Yamnaya		18_100	10	600.096	1.67943e-122	1	-4.63693	5.63693		0.954401	0.954401		FALSE
39	UkrEM_Cossack_Slavs	7		Ukraine_Yamnaya	Mongolia_EIA_SlabGrave_1	18_010	10	94.2558	7.64074e-16	1		1.01092	-0.0109154		0.0233621	0.0233621	FALSE

### Sheet: TableS10
# target	target	left1	left2	left3	model	pat	wt	dof	chisq	p	f4rank	LBK_EN	Central_MN	Poland_GlobularAmphora	Ukraine_GlobularAmphora	Ukraine_Trypillia	Yamya_Samara	Yamya_Kalmykia	Ukraine_Yamya	Mongolia_LBA_Khovsgol_6	Mongolia_LBA_CenterWest_4	Mongolia_EIA_SlabGrave_1	SE Early farmer	SE Yamnaya	SE Mongolia/Siberia	feasible
1	UkrFBA_Bilozerska_Pre-Cimmerian	Poland_GlobularAmphora	Yamnaya_Samara	Mongolia_LBA_Khovsgol_6	40	0	0	9	4.70972	0.858843	2			0.26789			0.675392			0.0567176			0.0300466	0.0346263	0.0190867	TRUE
2	UkrFBA/EIA_Cimmerian	Central_MN	Ukraine_Yamnaya	Mongolia_LBA_Khovsgol_6	34	0	0	9	9.61163	0.382831	2		0.0490525						0.498381	0.452566			0.0556964	0.0655487	0.0354965	TRUE
3	UkrFBA/EIA_Lusatian	Ukraine_GlobularAmphora	Yamnaya_Samara	Mongolia_LBA_Khovsgol_6	58	0	0	9	21.006	0.0126238	2				0.409755		0.588317			0.00192842			0.0270325	0.0284545	0.0171016	TRUE
4	UkrEIA_ThracianHallstatt_2	Ukraine_GlobularAmphora	Yamnaya_Samara	Mongolia_LBA_CenterWest_4	59	0	0	9	8.97359	0.439715	2				0.448056		0.512801				0.0391437		0.0335296	0.0373016	0.0193368	TRUE
5	UkrEIA_ThracianHallstatt	LBK_EN	Yamnaya_Kalmykia	Mongolia_EIA_SlabGrave_1	12	0	0	9	10.9706	0.277732	2	0.68624						0.303108				0.0106513	0.0215882	0.0246393	0.0121239	TRUE
6	UkrEIA_Scythian_RightDnipro_IllThr	Ukraine_GlobularAmphora	Yamnaya_Kalmykia	Mongolia_LBA_CenterWest_4	65	0	0	9	6.20295	0.719447	2				0.531075			0.446416			0.0225092		0.024634	0.0272663	0.0157752	TRUE
7	UkrEIA_Scythian_RightDnipro_IllThr_2	Ukraine_GlobularAmphora	Ukraine_Yamnaya	Mongolia_LBA_Khovsgol_6	70	0	0	9	9.43327	0.398278	2				0.288635				0.577921	0.133444			0.0393322	0.0435518	0.0237763	TRUE
8	UkrEIA_Scythian_LeftDnipro_IllThr	Ukraine_Trypillia	Yamnaya_Kalmykia	Mongolia_LBA_Khovsgol_6	82	0	0	9	12.4668	0.188254	2					0.305429		0.504585		0.189985			0.0356378	0.0413838	0.0259632	TRUE
9	UkrEIA_Scythian_LeftDnipro_LocEl	Ukraine_Trypillia	Ukraine_Yamnaya	Mongolia_EIA_SlabGrave_1	90	0	0	9	9.58029	0.385518	2					0.58496			0.380082			0.0349575	0.0365059	0.0382997	0.0147258	TRUE
10	UkrEIA_Scythian_LeftDnipro_LocAgr_2	Poland_GlobularAmphora	Yamnaya_Kalmykia	Mongolia_LBA_Khovsgol_6	46	0	0	9	23.7807	0.00466175	2			0.455594				0.463784		0.0806222			0.0351826	0.0435161	0.0235179	TRUE
11	UkrEIA_Scythian_LeftDnipro_LocAgr	Poland_GlobularAmphora	Ukraine_Yamnaya	Mongolia_LBA_CenterWest_4	53	0	0	9	5.14318	0.821652	2			0.424173					0.470692		0.105135		0.038495	0.0439199	0.0208487	TRUE
12	UkrEIA_Scythian_SivDon_Nom_2	Poland_GlobularAmphora	Ukraine_Yamnaya	Mongolia_EIA_SlabGrave_1	54	0	0	9	7.94076	0.540127	2			0.41612					0.547702			0.0361779	0.0376747	0.0402143	0.0167976	TRUE
13	UkrEIA_Scythian_SivDon_Nom	Poland_GlobularAmphora	Yamnaya_Kalmykia	Mongolia_LBA_Khovsgol_6	46	0	0	9	8.4245	0.491996	2			0.400094				0.482198		0.117708			0.0190414	0.0213195	0.012484	TRUE
14	UkrEIA_Scythian_SivDon_NomEl_3	Ukraine_GlobularAmphora	Yamnaya_Kalmykia	Mongolia_EIA_SlabGrave_1	66	100	1	10	27.9528	0.00183691	1				0.38536			0.61464					0.0400946	0.0418868	0.0216829	TRUE
15	UkrEIA_Scythian_SivDon_NomEl_2	LBK_EN	Yamnaya_Samara	Mongolia_LBA_CenterWest_4	5	0	0	9	7.7199	0.562601	2	0.132951					0.650603				0.216446		0.0553409	0.0722768	0.0467153	TRUE
16	UkrEIA_Scythian_SivDon_NomEl	LBK_EN	Ukraine_Yamnaya	Mongolia_LBA_Khovsgol_6	16	0	0	9	5.95313	0.7446	2	0.365441							0.549237	0.0853223			0.0248299	0.0295964	0.0161624	TRUE
17	UkrEIA_Scythian_NBlaSea_Nom	Poland_GlobularAmphora	Yamnaya_Kalmykia	Mongolia_LBA_CenterWest_4	47	0	0	9	5.32787	0.804842	2			0.367538				0.461348			0.171114		0.030683	0.0349798	0.0187624	TRUE
18	UkrEIA_Antiquity_Greeks?_2	Poland_GlobularAmphora	Ukraine_Yamnaya	Mongolia_LBA_Khovsgol_6	52	0	0	9	6.0769	0.732198	2			0.412871					0.580481	0.00664876			0.0492339	0.0567407	0.0274826	TRUE
19	UkrEIA_Antiquity_Greeks?_1	LBK_EN	Ukraine_Yamnaya	Mongolia_LBA_Khovsgol_6	16	0	0	9	12.1926	0.202666	2	0.750842							0.240503	0.00865481			0.0367783	0.0455809	0.0231869	TRUE
20	UkrEIA_?	LBK_EN	Yamnaya_Samara	Mongolia_EIA_SlabGrave_1	6	0	0	9	1.35683	0.998076	2	0.314566					0.568649					0.116784	0.0328875	0.0370696	0.0219065	TRUE
21	UkrEIA_LateScythian_Cri_Nom	Ukraine_GlobularAmphora	Yamnaya_Samara	Mongolia_EIA_SlabGrave_1	60	0	0	9	5.24517	0.812433	2				0.246393		0.608619					0.144989	0.034679	0.0385674	0.0203408	TRUE
22	UkrIA_Sarmatian_SivDon	LBK_EN	Yamnaya_Kalmykia	Mongolia_EIA_SlabGrave_1	12	0	0	9	4.30127	0.890489	2	0.494261						0.489126				0.0166129	0.028672	0.0327689	0.0168985	TRUE
23	UkrIA_Chernyakhiv_1	Poland_GlobularAmphora	Yamnaya_Kalmykia	Mongolia_LBA_CenterWest_4	47	0	0	9	9.36435	0.404344	2			0.501398				0.459544			0.0390578		0.0236428	0.0277914	0.0149186	TRUE
24	UkrIA_Chernyakhiv_2	LBK_EN	Ukraine_Yamnaya	Mongolia_LBA_Khovsgol_6	16	0	0	9	5.62261	0.777014	2	0.554651							0.420176	0.0251725			0.0216883	0.0251445	0.0136114	TRUE
25	UkrIA_Chernyakhiv_3	LBK_EN	Yamnaya_Kalmykia	Mongolia_LBA_Khovsgol_6	10	0	0	9	4.10371	0.904455	2	0.652102						0.289176		0.0587216			0.0329028	0.0404071	0.0255818	TRUE
26	UkrEMA_Saltiv_Alans_1	LBK_EN	Ukraine_Yamnaya	Mongolia_LBA_Khovsgol_6	16	0	0	9	14.9228	0.0930796	2	0.382913							0.484288	0.132799			0.0266446	0.0317603	0.0171746	TRUE
27	UkrEMA_Saltiv_Alans_2	LBK_EN	Yamnaya_Kalmykia	Mongolia_EIA_SlabGrave_1	12	0	0	9	6.19558	0.720196	2	0.173903						0.220167				0.60593	0.0226431	0.0258192	0.0179997	TRUE
28	UkrEMA_Saltiv_Bulgars_1	LBK_EN	Ukraine_Yamnaya	Mongolia_EIA_SlabGrave_1	18	0	0	9	12.407	0.191324	2	0.269576							0.601285			0.129139	0.035478	0.0394761	0.0193912	TRUE
29	UkrEMA_Saltiv_Bulgars_2	LBK_EN	Ukraine_Yamnaya	Mongolia_EIA_SlabGrave_1	18	0	0	9	6.48071	0.691007	2	0.195696							0.222788			0.581516	0.0407978	0.0460768	0.0269336	TRUE
30	UkrMA_Cuman	Central_MN	Ukraine_Yamnaya	Mongolia_LBA_CenterWest_4	35	0	0	9	2.59116	0.978331	2		0.240219						0.47639		0.283391		0.0380791	0.0442445	0.0233596	TRUE
31	UkrMA_Cuman_2	Ukraine_GlobularAmphora	Yamnaya_Samara	Mongolia_LBA_Khovsgol_6	58	0	0	9	4.40181	0.883035	2				0.219258		0.114207			0.666535			0.0315996	0.0399034	0.0269998	TRUE
32	UkrMA_WhiteCroat_Slavs	Poland_GlobularAmphora	Ukraine_Yamnaya	Mongolia_LBA_CenterWest_4	53	0	0	9	17.2145	0.0454605	2			0.390377					0.560053		0.0495703		0.0396564	0.0474802	0.0239178	TRUE
33	UkrMA_GoldenHorde_Slav/Nom?	Ukraine_GlobularAmphora	Ukraine_Yamnaya	Mongolia_LBA_CenterWest_4	71	0	0	9	3.08849	0.960683	2				0.380716				0.588862		0.0304211		0.0333819	0.0401667	0.019933	TRUE
34	UkrMA_GoldenHorde_Nom	LBK_EN	Ukraine_Yamnaya	Mongolia_LBA_CenterWest_4	17	0	0	9	9.32885	0.407489	2	0.246517							0.555809		0.197675		0.0343106	0.0442156	0.025236	TRUE
35	UkrMA_Post-Cuman_Cuman?	Poland_GlobularAmphora	Ukraine_Yamnaya	Mongolia_EIA_SlabGrave_1	54	0	0	9	12.6852	0.177374	2			0.332246					0.416097			0.251658	0.053365	0.0604887	0.0254964	TRUE
36	UkrMA_Nogai_1	Central_MN	Yamnaya_Samara	Mongolia_LBA_Khovsgol_6	22	0	0	9	12.2978	0.197038	2		0.232515				0.139065			0.628421			0.0297701	0.0370076	0.0227001	TRUE
37	UkrMA_Nogai_2	Poland_GlobularAmphora	Yamnaya_Kalmykia	Mongolia_EIA_SlabGrave_1	48	0	0	9	26.0613	0.00199637	2			0.136666				0.183298				0.680036	0.0237429	0.0246843	0.0140783	TRUE
38	UkrMA_Nogai_3	Poland_GlobularAmphora	Yamnaya_Kalmykia	Mongolia_EIA_SlabGrave_1	48	0	0	9	15.1298	0.0874307	2			0.0726693				0.0725862				0.854745	0.0271708	0.0306564	0.0166779	TRUE
39	UkrEM_Cossack_Slavs	Poland_GlobularAmphora	Yamnaya_Samara	Mongolia_LBA_Khovsgol_6	40	0	0	9	8.2782	0.506372	2			0.523643			0.455904			0.0204536			0.0327083	0.038371	0.0208703	TRUE

### Sheet: TableS11
target	left1	left2	model	pat	wt	dof	chisq	p	f4rank	UkrFBA/EIA_Lusatian / UkrEIA_ThracianHallstatt_2	UkrEIA_ThracianHallstatt	UkrEIA_Scythian_RightDnipro_IllThr	UkrEIA_Scythian_SivDon_Nom / UkrEIA_Scythian_NBlaSea_Nom	UkrEIA_Scythian_SivDon_NomEl	UkrEIA_LateScythian_Cri_Nom	UkrEMA_Saltiv_Alans_2	UkrIA_Chernyakhiv_1	UkrMA_Cuman	UkrMA_WhiteCroat_Slavs	Mongolia_EIA_SlabGrave_1	SE UkrFBA/EIA_Lusatian / UkrEIA_ThracianHallstatt_2	SE UkrEIA_ThracianHallstatt	SE UkrEIA_Scythian_RightDnipro_IllThr	SE UkrEIA_Scythian_SivDon_Nom / UkrEIA_Scythian_NBlaSea_Nom	SE UkrEIA_Scythian_SivDon_NomEl	SE UkrEIA_LateScythian_Cri_Nom	SE UkrEMA_Saltiv_Alans_2	SE UkrIA_Chernyakhiv_1	SE UkrMA_Cuman	SE UkrMA_WhiteCroat_Slavs	SE Mongolia_EIA_SlabGrave_1	feasible
UkrEIA_Scythian_RightDnipro_IllThr	UkrEIA_ThracianHallstatt_2		1	0	0	11	10.6973	0.468958	0	1											3.19969e-14											TRUE
UkrEIA_Scythian_RightDnipro_IllThr	UkrFBA/EIA_Lusatian		1	0	0	11	18.1875	0.0773301	0	1											3.19969e-14											TRUE
UkrEIA_Scythian_RightDnipro_IllThr_2	UkrEIA_ThracianHallstatt_2	Mongolia_EIA_SlabGrave_1	2	0	0	10	10.9027	0.365146	1	0.932835										0.067165	0.0280159										0.0280159	TRUE
UkrEIA_Scythian_RightDnipro_IllThr_2	UkrEIA_ThracianHallstatt_2		2	0	0	11	16.4982	0.123618	0	1											3.19969e-14											TRUE
UkrEIA_Scythian_RightDnipro_IllThr_2	UkrFBA/EIA_Lusatian	Mongolia_EIA_SlabGrave_1	2	0	0	10	15.3185	0.120875	1	0.90042										0.0995804	0.0212461										0.0212461	TRUE
UkrEIA_Scythian_RightDnipro_IllThr_2	UkrFBA/EIA_Lusatian		2	0	0	11	35.28	0.00022278	0	1											3.19969e-14											TRUE
UkrEIA_Scythian_LeftDnipro_IllThr	UkrEIA_ThracianHallstatt_2	Mongolia_EIA_SlabGrave_1	3	0	0	10	20.9487	0.0214542	1	0.869111										0.130889	0.0294615										0.0294615	TRUE
UkrEIA_Scythian_LeftDnipro_IllThr	UkrFBA/EIA_Lusatian	Mongolia_EIA_SlabGrave_1	3	0	0	10	22.2958	0.0136664	1	0.841153										0.158847	0.0236989										0.0236989	TRUE
UkrEIA_Scythian_LeftDnipro_IllThr	UkrEIA_ThracianHallstatt_2		3	0	0	11	38.1624	7.34478e-05	0	1											3.19969e-14											TRUE
UkrEIA_Scythian_LeftDnipro_IllThr	UkrFBA/EIA_Lusatian		3	0	0	11	62.9599	2.60162e-09	0	1											3.19969e-14											TRUE
UkrEIA_Scythian_LeftDnipro_LocEl	UkrEIA_ThracianHallstatt_2	UkrEIA_ThracianHallstatt	4	0	0	10	17.0076	0.0741967	1	0.520017	0.479983										0.114904	0.114904										TRUE
UkrEIA_Scythian_LeftDnipro_LocEl	UkrFBA/EIA_Lusatian	UkrEIA_ThracianHallstatt	4	0	0	10	18.2456	0.0509598	1	0.367248	0.632752										0.0863768	0.0863768										TRUE
UkrEIA_Scythian_LeftDnipro_LocEl	UkrEIA_ThracianHallstatt	Mongolia_EIA_SlabGrave_1	4	0	0	10	27.0554	0.00255233	1		0.941547									0.0584533		0.0178743									0.0178743	TRUE
UkrEIA_Scythian_LeftDnipro_LocEl	UkrEIA_ThracianHallstatt		4	0	0	11	37.4426	9.71181e-05	0		1											3.19969e-14										TRUE
UkrEIA_Scythian_LeftDnipro_LocEl	UkrEIA_ThracianHallstatt_2		4	0	0	11	40.4946	2.94353e-05	0	1											3.19969e-14											TRUE
UkrEIA_Scythian_LeftDnipro_LocEl	UkrEIA_ThracianHallstatt_2	Mongolia_EIA_SlabGrave_1	4	0	0	10	40.2022	1.561e-05	1	0.995338										0.00466231	0.0234879										0.0234879	TRUE
UkrEIA_Scythian_LeftDnipro_LocAgr_2	UkrEIA_ThracianHallstatt_2		5	0	0	11	21.0704	0.032649	0	1											3.19969e-14											TRUE
UkrEIA_Scythian_LeftDnipro_LocAgr_2	UkrFBA/EIA_Lusatian		5	0	0	11	23.9246	0.0130547	0	1											3.19969e-14											TRUE
UkrEIA_Scythian_LeftDnipro_LocAgr	UkrEIA_ThracianHallstatt_2	Mongolia_EIA_SlabGrave_1	6	0	0	10	18.6561	0.0448549	1	0.951449										0.0485512	0.0244037										0.0244037	TRUE
UkrEIA_Scythian_LeftDnipro_LocAgr	UkrEIA_ThracianHallstatt_2		6	0	0	11	22.5101	0.0207061	0	1											3.19969e-14											TRUE
UkrEIA_Scythian_LeftDnipro_LocAgr	UkrFBA/EIA_Lusatian	Mongolia_EIA_SlabGrave_1	6	0	0	10	22.7889	0.0115531	1	0.920197										0.0798034	0.0195761										0.0195761	TRUE
UkrEIA_Scythian_LeftDnipro_LocAgr	UkrFBA/EIA_Lusatian		6	0	0	11	38.4315	6.61409e-05	0	1											3.19969e-14											TRUE
UkrEIA_Scythian_SivDon_Nom_2	UkrEIA_ThracianHallstatt_2		7	0	0	11	9.31143	0.593169	0	1											3.19969e-14											TRUE
UkrEIA_Scythian_SivDon_Nom_2	UkrFBA/EIA_Lusatian		7	0	0	11	28.2083	0.00300772	0	1											3.19969e-14											TRUE
UkrEIA_Scythian_SivDon_Nom	UkrEIA_ThracianHallstatt_2	Mongolia_EIA_SlabGrave_1	8	0	0	10	12.3939	0.25956	1	0.929323										0.0706771	0.0176155										0.0176155	TRUE
UkrEIA_Scythian_SivDon_Nom	UkrFBA/EIA_Lusatian	Mongolia_EIA_SlabGrave_1	8	0	0	10	19.185	0.0379749	1	0.907756										0.0922444	0.0147659										0.0147659	TRUE
UkrEIA_Scythian_SivDon_Nom	UkrEIA_ThracianHallstatt_2		8	0	0	11	26.3915	0.005673	0	1											3.19969e-14											TRUE
UkrEIA_Scythian_SivDon_Nom	UkrFBA/EIA_Lusatian		8	0	0	11	55.4506	6.40862e-08	0	1											3.19969e-14											TRUE
UkrEIA_Scythian_SivDon_NomEl_3	UkrFBA/EIA_Lusatian		9	0	0	11	4.89646	0.936077	0	1											3.19969e-14											TRUE
UkrEIA_Scythian_SivDon_NomEl_3	UkrEIA_ThracianHallstatt_2		9	0	0	11	5.07672	0.927394	0	1											3.19969e-14											TRUE
UkrEIA_Scythian_SivDon_NomEl_2	UkrEIA_ThracianHallstatt_2	Mongolia_EIA_SlabGrave_1	10	0	0	10	14.6784	0.144233	1	0.774754										0.225246	0.05728										0.05728	TRUE
UkrEIA_Scythian_SivDon_NomEl_2	UkrFBA/EIA_Lusatian	Mongolia_EIA_SlabGrave_1	10	0	0	10	17.0072	0.0742053	1	0.839134										0.160866	0.0474031										0.0474031	TRUE
UkrEIA_Scythian_SivDon_NomEl_2	UkrEIA_ThracianHallstatt_2		10	0	0	11	27.4328	0.00395122	0	1											1.13767e-13											TRUE
UkrEIA_Scythian_SivDon_NomEl_2	UkrFBA/EIA_Lusatian		10	0	0	11	27.6802	0.00362298	0	1											1.03101e-13											TRUE
UkrEIA_Scythian_SivDon_NomEl	UkrEIA_ThracianHallstatt_2	Mongolia_EIA_SlabGrave_1	11	0	0	10	39.2586	2.28733e-05	1	0.965102										0.0348978	0.0201157										0.0201157	TRUE
UkrEIA_Scythian_SivDon_NomEl	UkrEIA_ThracianHallstatt_2		11	0	0	11	42.0727	1.57343e-05	0	1											3.19969e-14											TRUE
UkrEIA_Scythian_SivDon_NomEl	UkrFBA/EIA_Lusatian	Mongolia_EIA_SlabGrave_1	11	0	0	10	85.4317	4.29036e-14	1	0.934172										0.0658284	0.0158089										0.0158089	TRUE
UkrEIA_Scythian_SivDon_NomEl	UkrFBA/EIA_Lusatian		11	0	0	11	102.653	5.31939e-17	0	1											3.19969e-14											TRUE
UkrEIA_Scythian_NBlaSea_Nom	UkrFBA/EIA_Lusatian	Mongolia_EIA_SlabGrave_1	12	0	0	10	11.0065	0.35701	1	0.871018										0.128982	0.0198883										0.0198883	TRUE
UkrEIA_Scythian_NBlaSea_Nom	UkrEIA_ThracianHallstatt_2	Mongolia_EIA_SlabGrave_1	12	0	0	10	15.7518	0.106961	1	0.897854										0.102146	0.0261729										0.0261729	TRUE
UkrEIA_Scythian_NBlaSea_Nom	UkrEIA_ThracianHallstatt_2		12	0	0	11	29.2897	0.00204643	0	1											3.19969e-14											TRUE
UkrEIA_Scythian_NBlaSea_Nom	UkrFBA/EIA_Lusatian		12	0	0	11	47.5849	1.69267e-06	0	1											3.19969e-14											TRUE
UkrEIA_Antiquity_Greeks?_2	UkrEIA_Scythian_RightDnipro_IllThr		13	0	0	11	13.443	0.26536	0			1											3.19969e-14									TRUE
UkrEIA_Antiquity_Greeks?_1	UkrEIA_ThracianHallstatt		14	0	0	11	26.3221	0.00581025	0		1											3.19969e-14										TRUE
UkrEIA_?	UkrEIA_Scythian_SivDon_Nom		15	0	0	11	1.97775	0.998573	0				1											1.03101e-13								TRUE
UkrEIA_?	UkrEIA_Scythian_NBlaSea_Nom		15	0	0	11	11.073	0.437165	0				1											1.03101e-13								TRUE
UkrEIA_LateScythian_Cri_Nom	UkrEIA_Scythian_NBlaSea_Nom		16	0	0	11	9.86099	0.542933	0				1											3.19969e-14								TRUE
UkrEIA_LateScythian_Cri_Nom	UkrEIA_Scythian_SivDon_Nom		16	0	0	11	21.0325	0.0330362	0				1											3.19969e-14								TRUE
UkrIA_Sarmatian_SivDon	UkrEIA_Scythian_SivDon_NomEl		17	0	0	11	14.7004	0.196626	0					1											3.19969e-14							TRUE
UkrIA_Chernyakhiv_1	UkrEIA_Scythian_RightDnipro_IllThr		18	0	0	11	14.2844	0.217653	0			1											3.19969e-14									TRUE
UkrIA_Chernyakhiv_2	UkrEIA_ThracianHallstatt		19	0	0	11	18.5909	0.0688443	0		1											3.19969e-14										TRUE
UkrIA_Chernyakhiv_3	UkrEIA_ThracianHallstatt		20	0	0	11	12.8381	0.304039	0		1											3.19969e-14										TRUE
UkrEMA_Saltiv_Alans_1	UkrEIA_Scythian_SivDon_NomEl		21	0	0	11	7.21748	0.781208	0					1											3.19969e-14							TRUE
UkrEMA_Saltiv_Alans_2	UkrEIA_Scythian_SivDon_NomEl	Mongolia_EIA_SlabGrave_1	22	0	0	10	4.14428	0.940604	1					0.429358						0.570642					0.020379						0.020379	TRUE
UkrEMA_Saltiv_Alans_2	UkrEIA_Scythian_SivDon_NomEl		22	0	0	11	556.3	3.07967e-112	0					1											3.19969e-14							TRUE
UkrEMA_Saltiv_Bulgars_1	UkrEIA_Scythian_SivDon_NomEl		23	0	0	11	18.3808	0.0731558	0					1											3.19969e-14							TRUE
UkrEMA_Saltiv_Bulgars_2	UkrEIA_Scythian_SivDon_NomEl	Mongolia_EIA_SlabGrave_1	24	0	0	10	6.13725	0.803603	1					0.443936						0.556064					0.0303367						0.0303367	TRUE
UkrEMA_Saltiv_Bulgars_2	UkrEIA_Scythian_SivDon_NomEl		24	0	0	11	281.759	6.04894e-54	0					1											3.19969e-14							TRUE
UkrMA_Cuman	UkrEIA_LateScythian_Cri_Nom	Mongolia_EIA_SlabGrave_1	25	0	0	10	19.344	0.0361052	1						0.895688					0.104312						0.0375072					0.0375072	TRUE
UkrMA_Cuman	UkrEIA_LateScythian_Cri_Nom		25	0	0	11	26.464	0.00553283	0						1											3.19969e-14						TRUE
UkrMA_Cuman_2	UkrEMA_Saltiv_Alans_2		26	0	0	11	11.9394	0.368217	0							1											3.19969e-14					TRUE
UkrMA_WhiteCroat_Slavs	UkrIA_Chernyakhiv_1		27	0	0	11	16.0324	0.139932	0								1											3.19969e-14				TRUE
UkrMA_GoldenHorde_Slav/Nom?	UkrIA_Chernyakhiv_1		28	0	0	11	11.983	0.364919	0								1											3.19969e-14				TRUE
UkrMA_GoldenHorde_Nom	UkrEIA_LateScythian_Cri_Nom	Mongolia_EIA_SlabGrave_1	29	0	0	10	10.4879	0.398778	1						0.951112					0.0488879						0.0400959					0.0400959	TRUE
UkrMA_GoldenHorde_Nom	UkrEIA_LateScythian_Cri_Nom		29	0	0	11	12.0019	0.363498	0						1											3.19969e-14						TRUE
UkrMA_Post-Cuman_Cuman?	UkrMA_Cuman		30	0	0	11	15.0377	0.180779	0									1											3.19969e-14			TRUE
UkrMA_Nogai_1	UkrEMA_Saltiv_Alans_2	Mongolia_EIA_SlabGrave_1	31	0	0	10	17.3399	0.067173	1							1.19897				-0.198966							0.0803825				0.0803825	FALSE
UkrMA_Nogai_1	UkrEMA_Saltiv_Alans_2		31	0	0	11	26.1255	0.00621656	0							1											3.19969e-14					TRUE
UkrMA_Nogai_2	UkrEMA_Saltiv_Alans_2	Mongolia_EIA_SlabGrave_1	32	0	0	10	22.2849	0.013717	1							0.827346				0.172654							0.0561632				0.0561632	TRUE
UkrMA_Nogai_2	UkrEMA_Saltiv_Alans_2		32	0	0	11	30.6851	0.00123573	0							1											3.19969e-14					TRUE
UkrMA_Nogai_3	UkrEMA_Saltiv_Alans_2	Mongolia_EIA_SlabGrave_1	33	0	0	10	12.0849	0.279414	1							0.425531				0.574469							0.0509656				0.0509656	TRUE
UkrMA_Nogai_3	UkrEMA_Saltiv_Alans_2		33	0	0	11	87.0066	6.41885e-14	0							1											3.19969e-14					TRUE
UkrEM_Cossack_Slavs	UkrMA_WhiteCroat_Slavs		34	0	0	11	15.4456	0.162991	0										1											3.19969e-14		TRUE
