## Supplementary material for "North Pontic crossroads: Mobility in Ukraine from the Bronze Age to the early modern period": Table S12-S13 (part 1 of 3)

### Sheet: TableS12
pop1	pop2	pop3	pop3_grouping	est	se	z	p	n
Mbuti	Ukraine_BA	China_AmurRiver_LPaleolithic	EastAsia	0.227188	0.00377223	60.2265	0	155316
Mbuti	Ukraine_BA	China_AmurRiver_Mesolithic	EastAsia	0.236007	0.003917	60.2521	0	123313
Mbuti	Ukraine_BA	China_AmurRiver_N	EastAsia	0.232615	0.0037009	62.8537	0	150982
Mbuti	Ukraine_BA	China_Miaozigou_MN	EastAsia	0.237746	0.00521865	45.5571	0	58482
Mbuti	Ukraine_BA	China_NEastAsia_Coastal_EN	EastAsia	0.23388	0.00342014	68.383	0	202210
Mbuti	Ukraine_BA	China_SEastAsia_Coastal_LN	EastAsia	0.232535	0.00421865	55.1207	0	110555
Mbuti	Ukraine_BA	China_Upper_YR_IA	EastAsia	0.234027	0.0035028	66.8115	0	205650
Mbuti	Ukraine_BA	China_Upper_YR_LN	EastAsia	0.237309	0.00328833	72.1669	0	217515
Mbuti	Ukraine_BA	China_WLR_LN	EastAsia	0.23411	0.00379771	61.6451	0	180545
Mbuti	Ukraine_BA	China_WLR_MN	EastAsia	0.239505	0.00347775	68.8679	0	221532
Mbuti	Ukraine_BA	China_Wuzhuangguoliang_LN	EastAsia	0.25141	0.0113014	22.2459	1.23543e-109	9439
Mbuti	Ukraine_BA	China_Xinjian_IA	EastAsia	0.256001	0.00381501	67.1037	0	156126
Mbuti	Ukraine_BA	China_Xinjian_IA_o1	EastAsia	0.261853	0.00494829	52.9179	0	67751
Mbuti	Ukraine_BA	China_Xinjiang_Chaganguole_BA_Chemurcheck	EastAsia	0.271586	0.00350601	77.4629	0	177720
Mbuti	Ukraine_BA	China_Xinjiang_Jierzankale_IA	EastAsia	0.264112	0.00340523	77.5607	0	174495
Mbuti	Ukraine_BA	China_Xinjiang_Junmachanyilian_Historical	EastAsia	0.257014	0.00390239	65.8607	0	157710
Mbuti	Ukraine_BA	China_Xinjiang_Kuokesuxi_EIA	EastAsia	0.261088	0.00336989	77.4766	0	199706
Mbuti	Ukraine_BA	China_Xinjiang_Songshugou_EIA	EastAsia	0.261815	0.00365044	71.7213	0	172198
Mbuti	Ukraine_BA	China_Xinjiang_Tuoganbai_BA	EastAsia	0.278399	0.00367658	75.7222	0	181634
Mbuti	Ukraine_BA	China_Xinjiang_Wutulan_IA	EastAsia	0.26328	0.00389744	67.552	0	132118
Mbuti	Ukraine_BA	China_Xinjiang_Xiaohe_BA	EastAsia	0.279073	0.00345858	80.69	0	220263
Mbuti	Ukraine_BA	China_YR_LBIA	EastAsia	0.234108	0.00328398	71.2879	0	222164
Mbuti	Ukraine_BA	China_YR_LN	EastAsia	0.234367	0.00322815	72.601	0	224245
Mbuti	Ukraine_BA	China_YR_MN	EastAsia	0.237337	0.00337292	70.3653	0	222756
Mbuti	Ukraine_BA	Japan_HG_Jomon	EastAsia	0.233595	0.00366282	63.7746	0	178285
Mbuti	Ukraine_BA	Mongolia_Arkhangai_EarlyMedieval	EastAsia	0.260203	0.00316418	82.234	0	219976
Mbuti	Ukraine_BA	Mongolia_Arkhangai_LateMedieval	EastAsia	0.247679	0.00339503	72.9534	0	206894
Mbuti	Ukraine_BA	Mongolia_Arkhangai_Xiongnu	EastAsia	0.262111	0.00328642	79.7558	0	215102
Mbuti	Ukraine_BA	Mongolia_Arkhangai_XiongnuEarlyMedieval_2	EastAsia	0.265056	0.00373099	71.0418	0	170319
Mbuti	Ukraine_BA	Mongolia_Arkhangai_XiongnuEarlyMedieval_3	EastAsia	0.247111	0.00322971	76.5118	0	220274
Mbuti	Ukraine_BA	Mongolia_Bulgan_EarlyMedievalLateMedieval	EastAsia	0.241355	0.00328972	73.3667	0	215501
Mbuti	Ukraine_BA	Mongolia_Bulgan_Xiongnu	EastAsia	0.239692	0.0036084	66.426	0	192664
Mbuti	Ukraine_BA	Mongolia_Dornod_LateMedieval	EastAsia	0.242233	0.00339201	71.4127	0	215345
Mbuti	Ukraine_BA	Mongolia_EIA_Sagly_4	EastAsia	0.260638	0.00320876	81.2273	0	216640
Mbuti	Ukraine_BA	Mongolia_EIA_SlabGrave_1	EastAsia	0.239783	0.00319378	75.0781	0	214874
Mbuti	Ukraine_BA	Mongolia_Khovd_MLBAEarlyMedieval	EastAsia	0.261553	0.00352218	74.2588	0	200263
Mbuti	Ukraine_BA	Mongolia_Khovd_MLBAXiongnuLateMedieval	EastAsia	0.238201	0.00414603	57.4529	0	111687
Mbuti	Ukraine_BA	Mongolia_Khuvsgul_XiongnuLateMedieval_1	EastAsia	0.262073	0.00342459	76.5269	0	205178
Mbuti	Ukraine_BA	Mongolia_Khuvsgul_XiongnuLateMedieval_2	EastAsia	0.246239	0.00337651	72.927	0	210307
Mbuti	Ukraine_BA	Mongolia_LBA_CenterWest_4	EastAsia	0.24688	0.00327782	75.3184	0	209270
Mbuti	Ukraine_BA	Mongolia_LBA_Khovsgol_6	EastAsia	0.248419	0.00321341	77.307	0	218194
Mbuti	Ukraine_BA	Mongolia_LBA_Ulaanzukh_2	EastAsia	0.238042	0.00346998	68.6004	0	175459
Mbuti	Ukraine_BA	Mongolia_North_N	EastAsia	0.23494	0.00331521	70.8674	0	205831
Mbuti	Ukraine_BA	Mongolia_Selenge_LateMedieval	EastAsia	0.240916	0.00340762	70.6994	0	208789
Mbuti	Ukraine_BA	Mongolia_Selenge_XiongnuLateMedieval	EastAsia	0.240579	0.00356936	67.4012	0	194889
Mbuti	Ukraine_BA	Mongolia_Selenge_XiongnuMedieval	EastAsia	0.255586	0.00368332	69.3902	0	166724
Mbuti	Ukraine_BA	Mongolia_Sukhbaatar_LateMedieval	EastAsia	0.238769	0.00320274	74.5516	0	222326
Mbuti	Ukraine_BA	Mongolia_Sukhbaatar_MLBAXiongnuLateMedieval	EastAsia	0.237916	0.00320894	74.1414	0	218196
Mbuti	Ukraine_BA	Mongolia_Sukhbaatar_XiongnuLateMedieval	EastAsia	0.248907	0.00361186	68.9139	0	194843
Mbuti	Ukraine_BA	Mongolia_Tuv_LateMedieval	EastAsia	0.236884	0.00356583	66.4318	0	191798
Mbuti	Ukraine_BA	Mongolia_Umungobi_LateMedieval	EastAsia	0.242798	0.00339809	71.4511	0	207367
Mbuti	Ukraine_BA	Mongolia_Uvs_EIAXiongnuLateMedival	EastAsia	0.259837	0.00326951	79.4726	0	216732
Mbuti	Ukraine_BA	Vietnam_BA_DongSonCulture	EastAsia	0.240901	0.00502402	47.9499	0	57461
Mbuti	Ukraine_BA	Vietnam_LN	EastAsia	0.235461	0.00490329	48.021	0	70676
Mbuti	Ukraine_BA	Vietnam_N	EastAsia	0.239138	0.00570297	41.9322	0	46014
Mbuti	Ukraine_BA	XiongNu	EastAsia	0.236815	0.00329831	71.799	0	224726
Mbuti	Ukraine_BA	Central_MN	Europe_EF	0.264236	0.00343439	76.9382	0	217394
Mbuti	Ukraine_BA	Czech_Bohemia_FunnelBeaker_N	Europe_EF	0.266036	0.00338439	78.6068	0	200768
Mbuti	Ukraine_BA	Czech_Bohemia_GlobularAmphorae_N	Europe_EF	0.265763	0.00353036	75.2792	0	187587
Mbuti	Ukraine_BA	Czech_Bohemia_Jordanow_N	Europe_EF	0.262162	0.00344752	76.0438	0	189731
Mbuti	Ukraine_BA	Czech_Bohemia_Rivnac_N	Europe_EF	0.264944	0.00338004	78.385	0	197979
Mbuti	Ukraine_BA	Czech_C_Baalberge	Europe_EF	0.263151	0.00315542	83.3967	0	217136
Mbuti	Ukraine_BA	Czech_N	Europe_EF	0.262129	0.00334031	78.4744	0	209555
Mbuti	Ukraine_BA	Hungary_C	Europe_EF	0.263912	0.00330593	79.8301	0	205565
Mbuti	Ukraine_BA	Hungary_EN	Europe_EF	0.260558	0.00331288	78.6499	0	202487
Mbuti	Ukraine_BA	Iberia_Chl	Europe_EF	0.26219	0.00323884	80.9517	0	224851
Mbuti	Ukraine_BA	Iberia_EN	Europe_EF	0.260307	0.00349952	74.3835	0	196985
Mbuti	Ukraine_BA	Iberia_MN	Europe_EF	0.263938	0.00354456	74.4627	0	186400
Mbuti	Ukraine_BA	Italy_C	Europe_EF	0.263775	0.00335004	78.7377	0	223017
Mbuti	Ukraine_BA	Italy_C_BA	Europe_EF	0.266146	0.00346329	76.8478	0	199509
Mbuti	Ukraine_BA	Italy_N	Europe_EF	0.262765	0.00317076	82.8713	0	223549
Mbuti	Ukraine_BA	LBK_EN	Europe_EF	0.261295	0.00319989	81.6576	0	224751
Mbuti	Ukraine_BA	Poland_BKG	Europe_EF	0.263578	0.00315758	83.4745	0	224763
Mbuti	Ukraine_BA	Poland_GlobularAmphora	Europe_EF	0.266444	0.00313332	85.0359	0	224853
Mbuti	Ukraine_BA	Remedello	Europe_EF	0.266691	0.00385312	69.2142	0	143583
Mbuti	Ukraine_BA	Romania_C_Bodrogkeresztur	Europe_EF	0.262589	0.0031082	84.4828	0	221651
Mbuti	Ukraine_BA	Romania_N	Europe_EF	0.260905	0.0039254	66.4658	0	141833
Mbuti	Ukraine_BA	Sweden_Megalithic	Europe_EF	0.267995	0.00335366	79.9114	0	224564
Mbuti	Ukraine_BA	Switzerland_EBA_1	Europe_EF	0.261481	0.00360683	72.4962	0	167600
Mbuti	Ukraine_BA	Switzerland_LN	Europe_EF	0.264087	0.00319563	82.6401	0	212981
Mbuti	Ukraine_BA	Czech_IA_Hallstatt	Europe_IA	0.271869	0.00356575	76.2445	0	177823
Mbuti	Ukraine_BA	Czech_IA_LaTene	Europe_IA	0.273164	0.00310867	87.8716	0	218145
Mbuti	Ukraine_BA	Denmark_EarlyViking	Europe_IA	0.276034	0.00331688	83.2208	0	223873
Mbuti	Ukraine_BA	Denmark_IA	Europe_IA	0.276288	0.00347219	79.5716	0	224507
Mbuti	Ukraine_BA	Denmark_Viking	Europe_IA	0.274486	0.00309212	88.7696	0	224856
Mbuti	Ukraine_BA	England_Viking	Europe_IA	0.274855	0.00310703	88.4623	0	224854
Mbuti	Ukraine_BA	Estonia_EarlyViking	Europe_IA	0.275362	0.00312238	88.1897	0	224856
Mbuti	Ukraine_BA	Estonia_EIA	Europe_IA	0.282538	0.00377448	74.8548	0	163484
Mbuti	Ukraine_BA	Greenland_EarlyNorse	Europe_IA	0.275833	0.0032231	85.5802	0	224638
Mbuti	Ukraine_BA	Greenland_LateNorse	Europe_IA	0.27554	0.00353864	77.866	0	223429
Mbuti	Ukraine_BA	HungarianScythian	Europe_IA	0.272401	0.00344662	79.0342	0	209557
Mbuti	Ukraine_BA	Hungary_Conqueror_Commoner	Europe_IA	0.268671	0.00307515	87.3683	0	224856
Mbuti	Ukraine_BA	Hungary_Conqueror_Elite	Europe_IA	0.264662	0.00304613	86.8847	0	224856
Mbuti	Ukraine_BA	Hungary_DanubeTisza_EAvar	Europe_IA	0.242059	0.00322835	74.9789	0	223663
Mbuti	Ukraine_BA	Hungary_DanubeTisza_LAvar	Europe_IA	0.247982	0.0032441	76.4408	0	222366
Mbuti	Ukraine_BA	Hungary_DanubeTisza_LSarmation_EHun	Europe_IA	0.271437	0.00330705	82.0783	0	222434
Mbuti	Ukraine_BA	Hungary_DanubeTisza_MLAvar	Europe_IA	0.241216	0.00343717	70.1788	0	202319
Mbuti	Ukraine_BA	Hungary_EarlyArpadian	Europe_IA	0.269014	0.0030841	87.2261	0	224854
Mbuti	Ukraine_BA	Hungary_EarlyAvar	Europe_IA	0.257823	0.00301401	85.5416	0	224856
Mbuti	Ukraine_BA	Hungary_EarlyAvar_Elite	Europe_IA	0.251254	0.00325645	77.1557	0	224825
Mbuti	Ukraine_BA	Hungary_EIA_Prescythian_Mezocsat	Europe_IA	0.265173	0.00334141	79.3598	0	189447
Mbuti	Ukraine_BA	Hungary_Hun	Europe_IA	0.270493	0.00322539	83.8637	0	224574
Mbuti	Ukraine_BA	Hungary_Hun_oEastAsian	Europe_IA	0.244326	0.00352272	69.3573	0	214985
Mbuti	Ukraine_BA	Hungary_IA_LaTene	Europe_IA	0.269691	0.00313597	85.9995	0	215326
Mbuti	Ukraine_BA	Hungary_Langobard	Europe_IA	0.274462	0.00315548	86.9796	0	224855
Mbuti	Ukraine_BA	Hungary_LateAvar	Europe_IA	0.262883	0.00304421	86.3553	0	224856
Mbuti	Ukraine_BA	Hungary_MidAvar	Europe_IA	0.268074	0.00309565	86.5972	0	224855
Mbuti	Ukraine_BA	Hungary_MidAvar_oEastAsiaHigh	Europe_IA	0.247886	0.00336418	73.684	0	218590
Mbuti	Ukraine_BA	Hungary_MidAvar_oEastAsiaMedium	Europe_IA	0.261224	0.00340173	76.7916	0	224548
Mbuti	Ukraine_BA	Hungary_MidLateAvar	Europe_IA	0.263808	0.00320811	82.2315	0	224689
Mbuti	Ukraine_BA	Hungary_NorthHungaryMountains_LAvar	Europe_IA	0.267106	0.00348226	76.7049	0	176022
Mbuti	Ukraine_BA	Hungary_Tiszaregion_EAvar	Europe_IA	0.262006	0.00369632	70.883	0	159167
Mbuti	Ukraine_BA	Hungary_Transtisza_EAvar	Europe_IA	0.251979	0.00318074	79.2202	0	222418
Mbuti	Ukraine_BA	Hungary_Transtisza_LAvar	Europe_IA	0.260682	0.00343697	75.8465	0	188041
Mbuti	Ukraine_BA	Hungary_Transtisza_LSarmation_EHun	Europe_IA	0.271558	0.00307143	88.414	0	224559
Mbuti	Ukraine_BA	Iceland_Viking	Europe_IA	0.274434	0.00324158	84.6606	0	224849
Mbuti	Ukraine_BA	Ingria_IA	Europe_IA	0.280719	0.00397366	70.6447	0	115013
Mbuti	Ukraine_BA	Ireland_Viking	Europe_IA	0.274211	0.00338897	80.9128	0	218967
Mbuti	Ukraine_BA	Italy_IA_Republic	Europe_IA	0.270782	0.00320365	84.5229	0	223331
Mbuti	Ukraine_BA	Italy_Imperial	Europe_IA	0.263494	0.00306264	86.0348	0	223563
Mbuti	Ukraine_BA	Italy_LA	Europe_IA	0.264431	0.00305579	86.5346	0	223571
Mbuti	Ukraine_BA	Levänluhta	Europe_IA	0.27233	0.00429728	63.3726	0	120693
Mbuti	Ukraine_BA	Norway_IA	Europe_IA	0.276584	0.0034351	80.5169	0	213206
Mbuti	Ukraine_BA	Norway_Viking	Europe_IA	0.275339	0.00310659	88.6306	0	224856
Mbuti	Ukraine_BA	Poland_Viking	Europe_IA	0.273858	0.00344588	79.474	0	221061
Mbuti	Ukraine_BA	Russia_Viking	Europe_IA	0.273883	0.00315897	86.7001	0	224829
Mbuti	Ukraine_BA	Scotland_Viking	Europe_IA	0.27589	0.00339398	81.2881	0	217394
Mbuti	Ukraine_BA	Slovakia_IA_Vekerzug	Europe_IA	0.269703	0.00318427	84.6986	0	213352
Mbuti	Ukraine_BA	Slovakia_LIA_LaTene	Europe_IA	0.269192	0.00342225	78.6594	0	193027
Mbuti	Ukraine_BA	Slovenia_EIA	Europe_IA	0.269678	0.0032036	84.1798	0	212538
Mbuti	Ukraine_BA	Sweden_Viking	Europe_IA	0.274029	0.00310091	88.3703	0	224856
Mbuti	Ukraine_BA	BolshoyOleniOstrov	Europe_LNBA	0.262713	0.00337849	77.7603	0	196385
Mbuti	Ukraine_BA	Central_CWC	Europe_LNBA	0.280546	0.00325228	86.2613	0	218508
Mbuti	Ukraine_BA	Central_LNBA	Europe_LNBA	0.274798	0.00323002	85.0762	0	221721
Mbuti	Ukraine_BA	Czech_BellBeaker	Europe_LNBA	0.272659	0.00315026	86.5513	0	221138
Mbuti	Ukraine_BA	Czech_Bohemia_BellBeaker	Europe_LNBA	0.273557	0.00319357	85.6588	0	216606
Mbuti	Ukraine_BA	Czech_Bohemia_CordedWare	Europe_LNBA	0.2793	0.00310923	89.8293	0	223128
Mbuti	Ukraine_BA	Czech_Bohemia_Unetice_EBA	Europe_LNBA	0.275349	0.00308176	89.3478	0	224480
Mbuti	Ukraine_BA	Czech_CordedWare	Europe_LNBA	0.275843	0.00331858	83.1208	0	206840
Mbuti	Ukraine_BA	Czech_EBA	Europe_LNBA	0.275133	0.00326501	84.2671	0	203100
Mbuti	Ukraine_BA	Czech_EBA_Unetice	Europe_LNBA	0.273612	0.00312291	87.6142	0	217758
Mbuti	Ukraine_BA	Estonia_CWC	Europe_LNBA	0.275448	0.00336532	81.849	0	218379
Mbuti	Ukraine_BA	Estonia_LBA	Europe_LNBA	0.28236	0.00343444	82.2142	0	199686
Mbuti	Ukraine_BA	Fatyanovo	Europe_LNBA	0.277736	0.00320439	86.6733	0	224485
Mbuti	Ukraine_BA	Germany_BellBeaker	Europe_LNBA	0.27435	0.00331994	82.6369	0	218095
Mbuti	Ukraine_BA	Germany_Lech_EBA	Europe_LNBA	0.270379	0.00326196	82.8886	0	209090
Mbuti	Ukraine_BA	Germany_SouthernGermany_EBA	Europe_LNBA	0.270592	0.00335388	80.6804	0	175882
Mbuti	Ukraine_BA	Germany_Tollense_BA	Europe_LNBA	0.276314	0.00439756	62.8335	0	97656
Mbuti	Ukraine_BA	Hungary_BA	Europe_LNBA	0.271389	0.00343107	79.0976	0	210007
Mbuti	Ukraine_BA	Hungary_EBA_BellBeaker	Europe_LNBA	0.271891	0.00322738	84.2451	0	211843
Mbuti	Ukraine_BA	Latvia_BA	Europe_LNBA	0.275172	0.00334109	82.3598	0	207660
Mbuti	Ukraine_BA	Lithuania_BA	Europe_LNBA	0.278705	0.00431383	64.6073	0	107812
Mbuti	Ukraine_BA	Lithuania_CWC	Europe_LNBA	0.280805	0.0034944	80.3586	0	222640
Mbuti	Ukraine_BA	Northern_LNBA	Europe_LNBA	0.273328	0.00334972	81.5971	0	212658
Mbuti	Ukraine_BA	Poland_BellBeaker	Europe_LNBA	0.27689	0.00327765	84.4782	0	216542
Mbuti	Ukraine_BA	Poland_CWC	Europe_LNBA	0.279718	0.00322321	86.7823	0	224773
Mbuti	Ukraine_BA	Poland_EBA	Europe_LNBA	0.277958	0.00334691	83.049	0	218446
Mbuti	Ukraine_BA	Romania_BA_Arman	Europe_LNBA	0.269163	0.00356338	75.5359	0	171723
Mbuti	Ukraine_BA	Serbia_Mokrin_EBA_Maros	Europe_LNBA	0.272643	0.00313777	86.891	0	224853
Mbuti	Ukraine_BA	Sweden_Mgl	Europe_LNBA	0.269972	0.00384228	70.2636	0	176898
Mbuti	Ukraine_BA	Switzerland_EBA_2	Europe_LNBA	0.273885	0.0032361	84.6341	0	203444
Mbuti	Ukraine_BA	Estonia_MA	Europe_MA	0.28413	0.00375991	75.5683	0	156577
Mbuti	Ukraine_BA	Faroes_EarlyModern	Europe_MA	0.273877	0.00322488	84.9261	0	224807
Mbuti	Ukraine_BA	Germany_EarlyMedieval	Europe_MA	0.276282	0.00325108	84.9816	0	224621
Mbuti	Ukraine_BA	Italy_Medieval	Europe_MA	0.264061	0.0034429	76.6973	0	209784
Mbuti	Ukraine_BA	Italy_Medieval_EarlyModern	Europe_MA	0.265788	0.00307181	86.5249	0	223561
Mbuti	Ukraine_BA	Norway_Medieval	Europe_MA	0.27449	0.00351976	77.9855	0	223769
Mbuti	Ukraine_BA	EHG	EuropeHG_EHG	0.28534	0.003701	77.0979	0	203907
Mbuti	Ukraine_BA	Estonia_HG_CCC	EuropeHG_EHG	0.287016	0.00512371	56.0172	0	68495
Mbuti	Ukraine_BA	Latvia_HG_CCC	EuropeHG_EHG	0.286858	0.00353678	81.107	0	210194
Mbuti	Ukraine_BA	WesternRussiaHG	EuropeHG_EHG	0.28313	0.00387789	73.0115	0	215194
Mbuti	Ukraine_BA	SHG	EuropeHG_SHG	0.283978	0.00353486	80.3364	0	200133
Mbuti	Ukraine_BA	Sweden_Gotland_Hemmor_PittedWare_BattleAxe	EuropeHG_SHG	0.27908	0.00368078	75.8207	0	210013
Mbuti	Ukraine_BA	Sweden_Gotland_Vasterbjers_PittedWare_BattleAxe	EuropeHG_SHG	0.278028	0.0034587	80.3852	0	224855
Mbuti	Ukraine_BA	Sweden_Mesolithic	EuropeHG_SHG	0.280974	0.00355112	79.1229	0	224853
Mbuti	Ukraine_BA	Iron_Gates_HG	EuropeHG_WHG	0.279775	0.003295	84.9089	0	223129
Mbuti	Ukraine_BA	Italy_Mesolithic	EuropeHG_WHG	0.275012	0.003611	76.1596	0	223397
Mbuti	Ukraine_BA	Latvia_HG_M	EuropeHG_WHG	0.280078	0.0033011	84.844	0	224519
Mbuti	Ukraine_BA	Lithuania_HG_M	EuropeHG_WHG	0.278685	0.00343845	81.0495	0	211644
Mbuti	Ukraine_BA	WHG	EuropeHG_WHG	0.27563	0.00342615	80.449	0	222677
Mbuti	Ukraine_BA	Anatolia_N	Levant/Anatolia_EF	0.260633	0.00310355	83.9788	0	222109
Mbuti	Ukraine_BA	Levant_BA	Levant/Anatolia_EF	0.252903	0.00361967	69.8692	0	166863
Mbuti	Ukraine_BA	Levant_N	Levant/Anatolia_EF	0.249086	0.00382064	65.195	0	163578
Mbuti	Ukraine_BA	Natufian	Levant/Anatolia_EF	0.242013	0.004481	54.0088	0	105186
Mbuti	Ukraine_BA	Russia_AngaraRiver_BA	Siberia	0.244588	0.00328039	74.5606	0	224850
Mbuti	Ukraine_BA	Russia_AngaraRiver_N	Siberia	0.248446	0.00342714	72.4936	0	224775
Mbuti	Ukraine_BA	Russia_Buryatia_PreBronze	Siberia	0.24279	0.00387125	62.7162	0	165427
Mbuti	Ukraine_BA	Russia_Buryatia_Xiongnu	Siberia	0.240731	0.00338645	71.0866	0	208851
Mbuti	Ukraine_BA	Russia_DevilsCave_N	Siberia	0.236457	0.00331331	71.3658	0	224648
Mbuti	Ukraine_BA	Russia_Ekven_IA	Siberia	0.24812	0.00330595	75.0525	0	222340
Mbuti	Ukraine_BA	Russia_KolymaRiver_LN	Siberia	0.240078	0.00335771	71.5005	0	224815
Mbuti	Ukraine_BA	Russia_LenaRiver_BA	Siberia	0.246438	0.00351711	70.0683	0	224843
Mbuti	Ukraine_BA	Russia_LenaRiver_N	Siberia	0.249568	0.00359288	69.4618	0	224750
Mbuti	Ukraine_BA	Russia_MN_Boisman	Siberia	0.235019	0.00340104	69.1021	0	196896
Mbuti	Ukraine_BA	Russia_Siberia_Irkutsk_EBA	Siberia	0.23983	0.00351325	68.2645	0	187672
Mbuti	Ukraine_BA	Russia_Siberia_Lena_EBA	Siberia	0.244906	0.00327227	74.8429	0	215176
Mbuti	Ukraine_BA	Russia_Uelen_OldBeringSea	Siberia	0.248346	0.00359048	69.1679	0	203022
Mbuti	Ukraine_BA	Russia_UstBelaya_Angara	Siberia	0.246061	0.003236	76.0385	0	222503
Mbuti	Ukraine_BA	Shamanka_EBA	Siberia	0.246833	0.00346707	71.1935	0	212310
Mbuti	Ukraine_BA	Shamanka_EN	Siberia	0.239562	0.00319606	74.9554	0	224843
Mbuti	Ukraine_BA	UstIda_EBA	Siberia	0.245324	0.00367062	66.8345	0	171915
Mbuti	Ukraine_BA	UstIda_LN	Siberia	0.246346	0.00344733	71.46	0	208780
Mbuti	Ukraine_BA	West_Siberia_N	Siberia	0.280523	0.00377766	74.2582	0	160624
Mbuti	Ukraine_BA	Alan	West/CentralAsia	0.267482	0.00327602	81.6485	0	223804
Mbuti	Ukraine_BA	Armenia_ChL	West/CentralAsia	0.263049	0.00338609	77.6851	0	199429
Mbuti	Ukraine_BA	Armenia_EarlyMedieval	West/CentralAsia	0.260353	0.00340025	76.5687	0	201583
Mbuti	Ukraine_BA	Armenia_EBA	West/CentralAsia	0.262082	0.00348683	75.1633	0	194909
Mbuti	Ukraine_BA	Armenia_EBA_KuraAraxes	West/CentralAsia	0.261532	0.00331581	78.8744	0	195927
Mbuti	Ukraine_BA	Armenia_EIA	West/CentralAsia	0.264505	0.00337765	78.3103	0	184798
Mbuti	Ukraine_BA	Armenia_IA	West/CentralAsia	0.264452	0.0033983	77.8191	0	190083
Mbuti	Ukraine_BA	Armenia_LBA	West/CentralAsia	0.266181	0.0030722	86.6419	0	223913
Mbuti	Ukraine_BA	Armenia_LBA_EIA	West/CentralAsia	0.265639	0.00309981	85.6952	0	222278
Mbuti	Ukraine_BA	Armenia_LBA_EIA_o	West/CentralAsia	0.261779	0.00366143	71.4962	0	163832
Mbuti	Ukraine_BA	Armenia_Lchashen_LBA	West/CentralAsia	0.264978	0.00314183	84.3387	0	203255
Mbuti	Ukraine_BA	Armenia_LIA	West/CentralAsia	0.267447	0.00328728	81.358	0	193950
Mbuti	Ukraine_BA	Armenia_MBA	West/CentralAsia	0.266877	0.00346919	76.9276	0	171792
Mbuti	Ukraine_BA	Armenia_MLBA	West/CentralAsia	0.266382	0.00356552	74.7105	0	192599
Mbuti	Ukraine_BA	Armenia_UrartianEmpire	West/CentralAsia	0.264777	0.00367808	71.988	0	169293
Mbuti	Ukraine_BA	Bustan_BA	West/CentralAsia	0.259505	0.00353474	73.4157	0	167600
Mbuti	Ukraine_BA	Butkara_IA	West/CentralAsia	0.255457	0.00351163	72.7461	0	170911
Mbuti	Ukraine_BA	Dzharkutan1_BA	West/CentralAsia	0.259645	0.00319369	81.2992	0	204792
Mbuti	Ukraine_BA	Gonur1_BA	West/CentralAsia	0.259745	0.00330031	78.7032	0	177671
Mbuti	Ukraine_BA	Iran_ChL	West/CentralAsia	0.256767	0.00336197	76.3741	0	198321
Mbuti	Ukraine_BA	Iran_Hasanlu_IA	West/CentralAsia	0.259778	0.00308088	84.3195	0	214401
Mbuti	Ukraine_BA	Iran_N	West/CentralAsia	0.250402	0.00380489	65.8105	0	171935
Mbuti	Ukraine_BA	Iraq_PPNA	West/CentralAsia	0.255354	0.00443913	57.5235	0	91030
Mbuti	Ukraine_BA	Namazga_CA	West/CentralAsia	0.258851	0.00362691	71.3696	0	169872
Mbuti	Ukraine_BA	Pakistan_Butkara_IA	West/CentralAsia	0.256712	0.00346406	74.1073	0	175618
Mbuti	Ukraine_BA	Pakistan_H_Barikot	West/CentralAsia	0.256572	0.00343067	74.7875	0	193161
Mbuti	Ukraine_BA	Pakistan_H_SaiduSharif	West/CentralAsia	0.254216	0.00321844	78.9875	0	212176
Mbuti	Ukraine_BA	Pakistan_Katelai_IA	West/CentralAsia	0.256334	0.00317939	80.6237	0	198781
Mbuti	Ukraine_BA	Pakistan_Loebanr_IA	West/CentralAsia	0.256557	0.00303501	84.5325	0	214487
Mbuti	Ukraine_BA	Russia_Caucasus_Maikop_Novosvobodnaya	West/CentralAsia	0.264696	0.00365718	72.3772	0	156247
Mbuti	Ukraine_BA	Russia_North_Caucasus_MBA	West/CentralAsia	0.269215	0.00349389	77.053	0	190358
Mbuti	Ukraine_BA	Sappali_Tepe_BA	West/CentralAsia	0.259569	0.00312172	83.1492	0	219960
Mbuti	Ukraine_BA	Turkmenistan_C_Geoksyur	West/CentralAsia	0.260257	0.00331989	78.3932	0	196348
Mbuti	Ukraine_BA	Udegram_IA	West/CentralAsia	0.257225	0.00317365	81.0502	0	205229
Mbuti	Ukraine_BA	Uzbekistan_Bustan_BA	West/CentralAsia	0.263271	0.00386679	68.0853	0	152570
Mbuti	Ukraine_BA	Botai	WesternSteppe_CA	0.274665	0.00347471	79.047	0	224828
Mbuti	Ukraine_BA	Russia_Steppe_Eneolithic	WesternSteppe_CA	0.280031	0.0034445	81.2979	0	195978
Mbuti	Ukraine_BA	Afanasievo	WesternSteppe_EMBA	0.284238	0.00315525	90.0841	0	224653
Mbuti	Ukraine_BA	Okunevo_EMBA	WesternSteppe_EMBA	0.267521	0.00325432	82.205	0	224849
Mbuti	Ukraine_BA	Poltavka	WesternSteppe_EMBA	0.281662	0.00340026	82.8356	0	214548
Mbuti	Ukraine_BA	Potapovka	WesternSteppe_EMBA	0.281073	0.00344155	81.6706	0	198510
Mbuti	Ukraine_BA	Russia_Steppe_Maikop	WesternSteppe_EMBA	0.280647	0.00365884	76.7038	0	184229
Mbuti	Ukraine_BA	Yamnaya_Caucasus	WesternSteppe_EMBA	0.279777	0.0038807	72.0946	0	147017
Mbuti	Ukraine_BA	Yamnaya_Kalmykia	WesternSteppe_EMBA	0.279817	0.0034777	80.4604	0	213442
Mbuti	Ukraine_BA	Yamnaya_Samara	WesternSteppe_EMBA	0.283255	0.00320282	88.4393	0	219999
Mbuti	Ukraine_BA	CentralSaka	WesternSteppe_IA	0.262983	0.00331583	79.3114	0	219907
Mbuti	Ukraine_BA	Kangju	WesternSteppe_IA	0.27067	0.00337006	80.3161	0	219836
Mbuti	Ukraine_BA	Kazakhstan_Berel_IA	WesternSteppe_IA	0.262217	0.00325844	80.4731	0	222437
Mbuti	Ukraine_BA	Kazakhstan_Birlik_Tasmola_EIA	WesternSteppe_IA	0.242609	0.00354511	68.4348	0	187063
Mbuti	Ukraine_BA	Kazakhstan_Sarmatian_IA	WesternSteppe_IA	0.271886	0.00326466	83.2817	0	216538
Mbuti	Ukraine_BA	Kazakhstan_Tasmola_EIA	WesternSteppe_IA	0.261809	0.00310181	84.4053	0	223928
Mbuti	Ukraine_BA	Kazakhstann_OtrarCulture_LIA	WesternSteppe_IA	0.265343	0.00336886	78.7633	0	212454
Mbuti	Ukraine_BA	Kyrgyzstan_AlaiNura_IA	WesternSteppe_IA	0.26171	0.00332334	78.7492	0	217753
Mbuti	Ukraine_BA	Kyrgyzstan_Saka_IA	WesternSteppe_IA	0.263223	0.0033332	78.97	0	188696
Mbuti	Ukraine_BA	Moldova_Cimmerian	WesternSteppe_IA	0.263427	0.00422346	62.3723	0	110812
Mbuti	Ukraine_BA	Moldova_Glinoe_Scythian	WesternSteppe_IA	0.269074	0.00341968	78.684	0	192993
Mbuti	Ukraine_BA	Nomad_IA	WesternSteppe_IA	0.266778	0.00342983	77.7818	0	219915
Mbuti	Ukraine_BA	Russia_Late_Sarmatian	WesternSteppe_IA	0.271194	0.00359728	75.3888	0	192795
Mbuti	Ukraine_BA	Russia_Sargat_IA	WesternSteppe_IA	0.265048	0.00318365	83.2526	0	220262
Mbuti	Ukraine_BA	Russia_Zrubnaya_Alakul	WesternSteppe_IA	0.277999	0.00322595	86.1759	0	224638
Mbuti	Ukraine_BA	Sarmatian	WesternSteppe_IA	0.272819	0.00335074	81.4206	0	215913
Mbuti	Ukraine_BA	Scy_Kaz	WesternSteppe_IA	0.264182	0.00675246	39.1239	0	32558
Mbuti	Ukraine_BA	ScySar_SU	WesternSteppe_IA	0.276367	0.00340089	81.2632	0	199188
Mbuti	Ukraine_BA	Scythian_East	WesternSteppe_IA	0.258639	0.00335994	76.9773	0	213159
Mbuti	Ukraine_BA	Tagar	WesternSteppe_IA	0.270283	0.00319255	84.6604	0	223980
Mbuti	Ukraine_BA	TianShanHun	WesternSteppe_IA	0.264705	0.00312838	84.6142	0	224853
Mbuti	Ukraine_BA	TianShanSaka	WesternSteppe_IA	0.268375	0.00332484	80.7181	0	222442
Mbuti	Ukraine_BA	Wusun	WesternSteppe_IA	0.269802	0.00339118	79.5599	0	218316
Mbuti	Ukraine_BA	Nomad_Med	WesternSteppe_MA	0.250553	0.0032211	77.7849	0	224503
Mbuti	Ukraine_BA	SaltovoMayaki	WesternSteppe_MA	0.261209	0.00823489	31.7199	8.27383e-221	19720
Mbuti	Ukraine_BA	Aktogai_MLBA	WesternSteppe_MLBA	0.275045	0.00350647	78.4392	0	190337
Mbuti	Ukraine_BA	Andronovo	WesternSteppe_MLBA	0.276404	0.00339075	81.5169	0	223364
Mbuti	Ukraine_BA	Dali_MLBA	WesternSteppe_MLBA	0.27634	0.00381793	72.3795	0	179782
Mbuti	Ukraine_BA	Dashti_Kozy_BA	WesternSteppe_MLBA	0.273413	0.00359177	76.122	0	186064
Mbuti	Ukraine_BA	Kairan_MLBA	WesternSteppe_MLBA	0.276107	0.00346541	79.6752	0	189064
Mbuti	Ukraine_BA	Kazakh_Mys_MLBA	WesternSteppe_MLBA	0.27209	0.00355087	76.6262	0	180261
Mbuti	Ukraine_BA	Krasnoyarsk_MLBA	WesternSteppe_MLBA	0.276781	0.00329453	84.0123	0	209672
Mbuti	Ukraine_BA	Maitan_MLBA_Alakul	WesternSteppe_MLBA	0.276781	0.00332386	83.2711	0	209057
Mbuti	Ukraine_BA	Moldova_MBA_Catacomb	WesternSteppe_MLBA	0.283735	0.00437294	64.8843	0	117694
Mbuti	Ukraine_BA	Moldova_MBA_MultiCordonedWare	WesternSteppe_MLBA	0.283168	0.00364291	77.7312	0	167365
Mbuti	Ukraine_BA	Oy_Dzhaylau_MLBA	WesternSteppe_MLBA	0.277154	0.00340308	81.4421	0	192062
Mbuti	Ukraine_BA	Petrovka	WesternSteppe_MLBA	0.273592	0.00529673	51.6529	0	61143
Mbuti	Ukraine_BA	Russia_Mezhovskaya	WesternSteppe_MLBA	0.273936	0.0037596	72.863	0	202779
Mbuti	Ukraine_BA	Russia_North_Caucasus	WesternSteppe_MLBA	0.283318	0.00361612	78.3486	0	167364
Mbuti	Ukraine_BA	Russia_Steppe_Catacomb	WesternSteppe_MLBA	0.284377	0.00373448	76.149	0	168148
Mbuti	Ukraine_BA	Sintashta	WesternSteppe_MLBA	0.276309	0.00315342	87.622	0	222366
Mbuti	Ukraine_BA	Zrubnaya	WesternSteppe_MLBA	0.278657	0.00326648	85.308	0	219295
Mbuti	Ukraine_BA	Zevakinskiy_LBA	WesternSteppe_MLBA	0.27064	0.00342117	79.1073	0	197291
Mbuti	Ukraine_BA	Samara_Eneolithic	WesternSteppe_N	0.285928	0.00401431	71.2273	0	146404
Mbuti	Ukraine_BA	Ukraine_GlobularAmphora	Ukraine_EF	0.262631	0.00341914	76.8119	0	200364
Mbuti	Ukraine_BA	Ukraine_Trypillia	Ukraine_EF	0.265482	0.00308736	85.9901	0	224853
Mbuti	Ukraine_BA	Ukraine_Mesolithic	Ukraine_EHG	0.285297	0.00365407	78.0764	0	184657
Mbuti	Ukraine_BA	Ukraine_Neolithic	Ukraine_EHG	0.282221	0.00343823	82.0832	0	197837
Mbuti	Ukraine_BA	Ukraine_Neolithic_2	Ukraine_EHG	0.255895	0.00648508	39.4591	0	35784
Mbuti	Ukraine_BA	Ukraine_Scythian	Ukraine_EIA	0.272761	0.00382784	71.2572	0	182881
Mbuti	Ukraine_BA	Ukraine_Crimea_Pantikapaion	Ukraine_IA	0.265488	0.00484305	54.8184	0	71880
Mbuti	Ukraine_BA	Ukraine_Viking	Ukraine_IA	0.280098	0.00402984	69.5062	0	163237
Mbuti	Ukraine_BA	Ukraine_BellBeaker	Ukraine_LNBA	0.279115	0.00605025	46.1329	0	49245
Mbuti	Ukraine_BA	Ukraine_CordedWare	Ukraine_LNBA	0.280702	0.00404012	69.4787	0	148836
Mbuti	Ukraine_BA	Ukraine_Eneolithic	Ukraine_LNBA	0.279463	0.00361533	77.2996	0	170047
Mbuti	Ukraine_BA	Ukraine_Yamnaya	Ukraine_LNBA	0.281351	0.00388208	72.4743	0	168249
Mbuti	Ukraine_BA	Ukraine_Medieval	Ukraine_MA	0.274578	0.00388023	70.7634	0	197154
Mbuti	Ukraine_BA	UkrN_?	Ukraine_EHG	0.288684	0.00795083	36.3087	1.18092e-288	21640
Mbuti	Ukraine_BA	UkrEIA_?	Ukraine_EIA	0.275411	0.00447593	61.5314	0	99011
Mbuti	Ukraine_BA	UkrEIA_Antiquity_Greeks?_1	Ukraine_EIA	0.267399	0.00414939	64.4429	0	133565
Mbuti	Ukraine_BA	UkrEIA_Antiquity_Greeks?_2	Ukraine_EIA	0.276718	0.004548	60.8439	0	105254
Mbuti	Ukraine_BA	UkrEIA_LateScythian_Cri_Nom	Ukraine_EIA	0.274769	0.00412155	66.6666	0	126145
Mbuti	Ukraine_BA	UkrEIA_Scythian_LeftDnipro_IllThr	Ukraine_EIA	0.270091	0.00419426	64.3955	0	132418
Mbuti	Ukraine_BA	UkrEIA_Scythian_LeftDnipro_LocAgr	Ukraine_EIA	0.271243	0.00379855	71.407	0	161194
Mbuti	Ukraine_BA	UkrEIA_Scythian_LeftDnipro_LocAgr_2	Ukraine_EIA	0.273941	0.00417617	65.5963	0	151842
Mbuti	Ukraine_BA	UkrEIA_Scythian_LeftDnipro_LocEl	Ukraine_EIA	0.274417	0.0036276	75.6471	0	172363
Mbuti	Ukraine_BA	UkrEIA_Scythian_NBlaSea_Nom	Ukraine_EIA	0.271096	0.00399532	67.8533	0	138526
Mbuti	Ukraine_BA	UkrEIA_Scythian_RightDnipro_IllThr	Ukraine_EIA	0.272529	0.00337384	80.7769	0	210810
Mbuti	Ukraine_BA	UkrEIA_Scythian_RightDnipro_IllThr_2	Ukraine_EIA	0.264134	0.00393234	67.1696	0	145818
Mbuti	Ukraine_BA	UkrEIA_Scythian_SivDon_Nom	Ukraine_EIA	0.271948	0.0032424	83.8724	0	218944
Mbuti	Ukraine_BA	UkrEIA_Scythian_SivDon_Nom_2	Ukraine_EIA	0.274888	0.0039091	70.3199	0	149867
Mbuti	Ukraine_BA	UkrEIA_Scythian_SivDon_NomEl	Ukraine_EIA	0.270918	0.00347881	77.8768	0	201655
Mbuti	Ukraine_BA	UkrEIA_Scythian_SivDon_NomEl_2	Ukraine_EIA	0.280587	0.00749289	37.447	6.71361e-307	27907
Mbuti	Ukraine_BA	UkrEIA_Scythian_SivDon_NomEl_3	Ukraine_EIA	0.278452	0.00450383	61.8256	0	112374
Mbuti	Ukraine_BA	UkrEIA_ThracianHallstatt	Ukraine_EIA	0.266918	0.00350456	76.1631	0	199730
Mbuti	Ukraine_BA	UkrEIA_ThracianHallstatt_2	Ukraine_EIA	0.276129	0.00406097	67.9959	0	162265
Mbuti	Ukraine_BA	UkrIA_Chernyakhiv_1	Ukraine_IA	0.272462	0.00347607	78.3822	0	183774
Mbuti	Ukraine_BA	UkrIA_Chernyakhiv_2	Ukraine_IA	0.268254	0.00328968	81.5441	0	210178
Mbuti	Ukraine_BA	UkrIA_Chernyakhiv_3	Ukraine_IA	0.264703	0.0046131	57.3807	0	86512
Mbuti	Ukraine_BA	UkrIA_Sarmatian_SivDon	Ukraine_IA	0.261878	0.00392047	66.7975	0	164696
Mbuti	Ukraine_BA	UkrBA_Zrubna	Ukraine_LNBA	0.280718	0.00697616	40.2396	0	29600
Mbuti	Ukraine_BA	UkrFBA_Bilozerska_Pre-Cimmerian	Ukraine_LNBA	0.27525	0.00377749	72.8659	0	182121
Mbuti	Ukraine_BA	UkrFBA/EIA_Cimmerian	Ukraine_LNBA	0.264148	0.00477158	55.3586	0	91249
Mbuti	Ukraine_BA	UkrFBA/EIA_Lusatian	Ukraine_LNBA	0.275223	0.00356429	77.2168	0	214279
Mbuti	Ukraine_BA	UkrFBA/EIA_Vysotska_Early	Ukraine_LNBA	0.277736	0.00716565	38.7593	0	26768
Mbuti	Ukraine_BA	UkrEMA_Saltiv_Alans_1	Ukraine_MA	0.267721	0.00356163	75.1682	0	188759
Mbuti	Ukraine_BA	UkrEMA_Saltiv_Alans_2	Ukraine_MA	0.250371	0.00373012	67.1216	0	168211
Mbuti	Ukraine_BA	UkrEMA_Saltiv_Bulgars_1	Ukraine_MA	0.264634	0.00420874	62.8771	0	124242
Mbuti	Ukraine_BA	UkrEMA_Saltiv_Bulgars_2	Ukraine_MA	0.24718	0.00470664	52.5173	0	79337
Mbuti	Ukraine_BA	UkrEM_Cossack_Slavs	Ukraine_MA	0.274765	0.004119	66.7067	0	123888
Mbuti	Ukraine_BA	UkrMA_Cuman	Ukraine_MA	0.268423	0.00430934	62.2886	0	122965
Mbuti	Ukraine_BA	UkrMA_Cuman_2	Ukraine_MA	0.257141	0.00406968	63.1845	0	134437
Mbuti	Ukraine_BA	UkrMA_GoldenHorde_Nom	Ukraine_MA	0.263874	0.0043914	60.0887	0	112013
Mbuti	Ukraine_BA	UkrMA_GoldenHorde_Slav/Nom?	Ukraine_MA	0.273847	0.00366655	74.6878	0	174430
Mbuti	Ukraine_BA	UkrMA_Nogai_1	Ukraine_MA	0.249514	0.00390657	63.8704	0	137641
Mbuti	Ukraine_BA	UkrMA_Nogai_2	Ukraine_MA	0.249152	0.00357497	69.6936	0	190184
Mbuti	Ukraine_BA	UkrMA_Nogai_3	Ukraine_MA	0.240354	0.00396626	60.5996	0	139553
Mbuti	Ukraine_BA	UkrMA_Post-Cuman_Cuman?	Ukraine_MA	0.260372	0.00478232	54.4446	0	80328
Mbuti	Ukraine_BA	UkrMA_WhiteCroat_Slavs	Ukraine_MA	0.275381	0.00417456	65.9664	0	155524
Mbuti	Ukraine_BellBeaker	China_AmurRiver_LPaleolithic	EastAsia	0.225375	0.00366432	61.5051	0	171926
Mbuti	Ukraine_BellBeaker	China_AmurRiver_Mesolithic	EastAsia	0.221168	0.00383139	57.7252	0	140684
Mbuti	Ukraine_BellBeaker	China_AmurRiver_N	EastAsia	0.228018	0.00352453	64.6947	0	168924
Mbuti	Ukraine_BellBeaker	China_Miaozigou_MN	EastAsia	0.227877	0.00507832	44.8725	0	61766
Mbuti	Ukraine_BellBeaker	China_NEastAsia_Coastal_EN	EastAsia	0.22848	0.00342454	66.7183	0	216776
Mbuti	Ukraine_BellBeaker	China_SEastAsia_Coastal_LN	EastAsia	0.227393	0.0039738	57.2231	0	122381
Mbuti	Ukraine_BellBeaker	China_Upper_YR_IA	EastAsia	0.230548	0.00354005	65.1257	0	217232
Mbuti	Ukraine_BellBeaker	China_Upper_YR_LN	EastAsia	0.229527	0.00339225	67.6623	0	228720
Mbuti	Ukraine_BellBeaker	China_WLR_LN	EastAsia	0.230395	0.00377082	61.0994	0	190754
Mbuti	Ukraine_BellBeaker	China_WLR_MN	EastAsia	0.230535	0.00352492	65.4015	0	233295
Mbuti	Ukraine_BellBeaker	China_Wuzhuangguoliang_LN	EastAsia	0.235683	0.010319	22.8397	1.85161e-115	10244
Mbuti	Ukraine_BellBeaker	China_Xinjian_IA	EastAsia	0.248181	0.00372166	66.6857	0	162758
Mbuti	Ukraine_BellBeaker	China_Xinjian_IA_o1	EastAsia	0.259479	0.00487874	53.1857	0	70988
Mbuti	Ukraine_BellBeaker	China_Xinjiang_Chaganguole_BA_Chemurcheck	EastAsia	0.26222	0.00332252	78.9219	0	194286
Mbuti	Ukraine_BellBeaker	China_Xinjiang_Jierzankale_IA	EastAsia	0.253462	0.0032894	77.0542	0	190983
Mbuti	Ukraine_BellBeaker	China_Xinjiang_Junmachanyilian_Historical	EastAsia	0.255758	0.00386572	66.1605	0	173778
Mbuti	Ukraine_BellBeaker	China_Xinjiang_Kuokesuxi_EIA	EastAsia	0.262197	0.00343168	76.4048	0	213462
Mbuti	Ukraine_BellBeaker	China_Xinjiang_Songshugou_EIA	EastAsia	0.255306	0.00347345	73.502	0	188676
Mbuti	Ukraine_BellBeaker	China_Xinjiang_Tuoganbai_BA	EastAsia	0.263827	0.00356826	73.937	0	197243
Mbuti	Ukraine_BellBeaker	China_Xinjiang_Wutulan_IA	EastAsia	0.259522	0.00373384	69.5053	0	147231
Mbuti	Ukraine_BellBeaker	China_Xinjiang_Xiaohe_BA	EastAsia	0.260969	0.00349703	74.6259	0	232478
Mbuti	Ukraine_BellBeaker	China_YR_LBIA	EastAsia	0.22956	0.00334265	68.6762	0	234148
Mbuti	Ukraine_BellBeaker	China_YR_LN	EastAsia	0.231204	0.00329817	70.1008	0	236146
Mbuti	Ukraine_BellBeaker	China_YR_MN	EastAsia	0.229962	0.00340421	67.5524	0	234419
Mbuti	Ukraine_BellBeaker	Japan_HG_Jomon	EastAsia	0.231612	0.00375321	61.7103	0	194597
Mbuti	Ukraine_BellBeaker	Mongolia_Arkhangai_EarlyMedieval	EastAsia	0.258882	0.00317747	81.4742	0	232485
Mbuti	Ukraine_BellBeaker	Mongolia_Arkhangai_LateMedieval	EastAsia	0.244262	0.00334649	72.9906	0	220671
Mbuti	Ukraine_BellBeaker	Mongolia_Arkhangai_Xiongnu	EastAsia	0.259106	0.00324908	79.7473	0	228162
Mbuti	Ukraine_BellBeaker	Mongolia_Arkhangai_XiongnuEarlyMedieval_2	EastAsia	0.258805	0.00358487	72.1938	0	186026
Mbuti	Ukraine_BellBeaker	Mongolia_Arkhangai_XiongnuEarlyMedieval_3	EastAsia	0.243248	0.00329908	73.7322	0	232646
Mbuti	Ukraine_BellBeaker	Mongolia_Bulgan_EarlyMedievalLateMedieval	EastAsia	0.234717	0.00327409	71.6893	0	228425
Mbuti	Ukraine_BellBeaker	Mongolia_Bulgan_Xiongnu	EastAsia	0.2354	0.00360157	65.3603	0	206465
Mbuti	Ukraine_BellBeaker	Mongolia_Dornod_LateMedieval	EastAsia	0.234879	0.00337775	69.5371	0	228386
Mbuti	Ukraine_BellBeaker	Mongolia_EIA_Sagly_4	EastAsia	0.256812	0.00315275	81.4568	0	229724
Mbuti	Ukraine_BellBeaker	Mongolia_EIA_SlabGrave_1	EastAsia	0.232904	0.00324495	71.7744	0	228237
Mbuti	Ukraine_BellBeaker	Mongolia_Khovd_MLBAEarlyMedieval	EastAsia	0.25776	0.00339538	75.915	0	214425
Mbuti	Ukraine_BellBeaker	Mongolia_Khovd_MLBAXiongnuLateMedieval	EastAsia	0.235002	0.00424951	55.301	0	123630
Mbuti	Ukraine_BellBeaker	Mongolia_Khuvsgul_XiongnuLateMedieval_1	EastAsia	0.258693	0.00336472	76.8838	0	219226
Mbuti	Ukraine_BellBeaker	Mongolia_Khuvsgul_XiongnuLateMedieval_2	EastAsia	0.239954	0.00338116	70.968	0	223848
Mbuti	Ukraine_BellBeaker	Mongolia_LBA_CenterWest_4	EastAsia	0.238779	0.00323383	73.8377	0	223408
Mbuti	Ukraine_BellBeaker	Mongolia_LBA_Khovsgol_6	EastAsia	0.240926	0.0031784	75.8012	0	230717
Mbuti	Ukraine_BellBeaker	Mongolia_LBA_Ulaanzukh_2	EastAsia	0.232599	0.00352635	65.9602	0	192045
Mbuti	Ukraine_BellBeaker	Mongolia_North_N	EastAsia	0.229203	0.00339046	67.6024	0	220467
Mbuti	Ukraine_BellBeaker	Mongolia_Selenge_LateMedieval	EastAsia	0.240295	0.00342053	70.251	0	222669
Mbuti	Ukraine_BellBeaker	Mongolia_Selenge_XiongnuLateMedieval	EastAsia	0.240396	0.00359004	66.9618	0	208966
Mbuti	Ukraine_BellBeaker	Mongolia_Selenge_XiongnuMedieval	EastAsia	0.245544	0.00374675	65.5351	0	180673
Mbuti	Ukraine_BellBeaker	Mongolia_Sukhbaatar_LateMedieval	EastAsia	0.234044	0.00323901	72.2577	0	234479
Mbuti	Ukraine_BellBeaker	Mongolia_Sukhbaatar_MLBAXiongnuLateMedieval	EastAsia	0.231989	0.00329346	70.4392	0	230837
Mbuti	Ukraine_BellBeaker	Mongolia_Sukhbaatar_XiongnuLateMedieval	EastAsia	0.245173	0.00363482	67.4513	0	208005
Mbuti	Ukraine_BellBeaker	Mongolia_Tuv_LateMedieval	EastAsia	0.234197	0.00345796	67.727	0	206386
Mbuti	Ukraine_BellBeaker	Mongolia_Umungobi_LateMedieval	EastAsia	0.236617	0.00336374	70.3434	0	221350
Mbuti	Ukraine_BellBeaker	Mongolia_Uvs_EIAXiongnuLateMedival	EastAsia	0.257746	0.00323961	79.5608	0	229700
Mbuti	Ukraine_BellBeaker	Vietnam_BA_DongSonCulture	EastAsia	0.225648	0.00503762	44.7927	0	55295
Mbuti	Ukraine_BellBeaker	Vietnam_LN	EastAsia	0.234914	0.00477885	49.157	0	71693
Mbuti	Ukraine_BellBeaker	Vietnam_N	EastAsia	0.226647	0.0054607	41.5052	0	49678
Mbuti	Ukraine_BellBeaker	XiongNu	EastAsia	0.231291	0.00333375	69.3788	0	236508
Mbuti	Ukraine_BellBeaker	Central_MN	Europe_EF	0.278657	0.00349427	79.7469	0	230269
Mbuti	Ukraine_BellBeaker	Czech_Bohemia_FunnelBeaker_N	Europe_EF	0.279079	0.00349426	79.8678	0	214013
Mbuti	Ukraine_BellBeaker	Czech_Bohemia_GlobularAmphorae_N	Europe_EF	0.281245	0.00366632	76.7105	0	202465
Mbuti	Ukraine_BellBeaker	Czech_Bohemia_Jordanow_N	Europe_EF	0.280164	0.00364137	76.9393	0	204234
Mbuti	Ukraine_BellBeaker	Czech_Bohemia_Rivnac_N	Europe_EF	0.27934	0.00348452	80.166	0	212631
Mbuti	Ukraine_BellBeaker	Czech_C_Baalberge	Europe_EF	0.280629	0.00322648	86.9768	0	230244
Mbuti	Ukraine_BellBeaker	Czech_N	Europe_EF	0.27616	0.00342797	80.561	0	222673
Mbuti	Ukraine_BellBeaker	Hungary_C	Europe_EF	0.276689	0.00339136	81.5865	0	219431
Mbuti	Ukraine_BellBeaker	Hungary_EN	Europe_EF	0.27862	0.00345319	80.6848	0	216845
Mbuti	Ukraine_BellBeaker	Iberia_Chl	Europe_EF	0.277989	0.00329612	84.3382	0	236620
Mbuti	Ukraine_BellBeaker	Iberia_EN	Europe_EF	0.277657	0.00352537	78.7597	0	212551
Mbuti	Ukraine_BellBeaker	Iberia_MN	Europe_EF	0.2763	0.00363692	75.9711	0	202285
Mbuti	Ukraine_BellBeaker	Italy_C	Europe_EF	0.278303	0.00350952	79.2995	0	234713
Mbuti	Ukraine_BellBeaker	Italy_C_BA	Europe_EF	0.277918	0.0035546	78.1852	0	207310
Mbuti	Ukraine_BellBeaker	Italy_N	Europe_EF	0.276475	0.00331525	83.3948	0	235234
Mbuti	Ukraine_BellBeaker	LBK_EN	Europe_EF	0.278557	0.00335584	83.0069	0	236530
Mbuti	Ukraine_BellBeaker	Poland_BKG	Europe_EF	0.27826	0.00332688	83.6398	0	236494
Mbuti	Ukraine_BellBeaker	Poland_GlobularAmphora	Europe_EF	0.280239	0.00323838	86.5368	0	236624
Mbuti	Ukraine_BellBeaker	Remedello	Europe_EF	0.274796	0.00404523	67.9309	0	146992
Mbuti	Ukraine_BellBeaker	Romania_C_Bodrogkeresztur	Europe_EF	0.277254	0.00321589	86.2137	0	233986
Mbuti	Ukraine_BellBeaker	Romania_N	Europe_EF	0.277031	0.00400501	69.1713	0	151296
Mbuti	Ukraine_BellBeaker	Sweden_Megalithic	Europe_EF	0.280801	0.00346122	81.1276	0	236271
Mbuti	Ukraine_BellBeaker	Switzerland_EBA_1	Europe_EF	0.278269	0.00359565	77.3904	0	183388
Mbuti	Ukraine_BellBeaker	Switzerland_LN	Europe_EF	0.278613	0.00331093	84.1494	0	226361
Mbuti	Ukraine_BellBeaker	Czech_IA_Hallstatt	Europe_IA	0.27804	0.00340835	81.5762	0	194338
Mbuti	Ukraine_BellBeaker	Czech_IA_LaTene	Europe_IA	0.277877	0.00320473	86.7084	0	230848
Mbuti	Ukraine_BellBeaker	Denmark_EarlyViking	Europe_IA	0.2787	0.00339637	82.0583	0	235642
Mbuti	Ukraine_BellBeaker	Denmark_IA	Europe_IA	0.278288	0.00345051	80.6514	0	236182
Mbuti	Ukraine_BellBeaker	Denmark_Viking	Europe_IA	0.276906	0.00315454	87.7803	0	236624
Mbuti	Ukraine_BellBeaker	England_Viking	Europe_IA	0.277204	0.00318025	87.1641	0	236623
Mbuti	Ukraine_BellBeaker	Estonia_EarlyViking	Europe_IA	0.278164	0.00316358	87.927	0	236623
Mbuti	Ukraine_BellBeaker	Estonia_EIA	Europe_IA	0.274772	0.00373657	73.5357	0	163596
Mbuti	Ukraine_BellBeaker	Greenland_EarlyNorse	Europe_IA	0.276282	0.00320977	86.0753	0	236424
Mbuti	Ukraine_BellBeaker	Greenland_LateNorse	Europe_IA	0.281804	0.00375813	74.9851	0	234866
Mbuti	Ukraine_BellBeaker	HungarianScythian	Europe_IA	0.275057	0.0034504	79.7172	0	219570
Mbuti	Ukraine_BellBeaker	Hungary_Conqueror_Commoner	Europe_IA	0.272277	0.00310735	87.6234	0	236625
Mbuti	Ukraine_BellBeaker	Hungary_Conqueror_Elite	Europe_IA	0.264292	0.00310023	85.2493	0	236625
Mbuti	Ukraine_BellBeaker	Hungary_DanubeTisza_EAvar	Europe_IA	0.233931	0.0032351	72.3104	0	235615
Mbuti	Ukraine_BellBeaker	Hungary_DanubeTisza_LAvar	Europe_IA	0.243566	0.00331724	73.4242	0	234587
Mbuti	Ukraine_BellBeaker	Hungary_DanubeTisza_LSarmation_EHun	Europe_IA	0.277274	0.00338184	81.9893	0	234389
Mbuti	Ukraine_BellBeaker	Hungary_DanubeTisza_MLAvar	Europe_IA	0.23729	0.00347099	68.3637	0	216365
Mbuti	Ukraine_BellBeaker	Hungary_EarlyArpadian	Europe_IA	0.27196	0.00313083	86.8651	0	236624
Mbuti	Ukraine_BellBeaker	Hungary_EarlyAvar	Europe_IA	0.257991	0.00310723	83.0292	0	236625
Mbuti	Ukraine_BellBeaker	Hungary_EarlyAvar_Elite	Europe_IA	0.244179	0.00316728	77.0942	0	236595
Mbuti	Ukraine_BellBeaker	Hungary_EIA_Prescythian_Mezocsat	Europe_IA	0.277402	0.00344878	80.4349	0	205302
Mbuti	Ukraine_BellBeaker	Hungary_Hun	Europe_IA	0.272804	0.0032761	83.2711	0	236302
Mbuti	Ukraine_BellBeaker	Hungary_Hun_oEastAsian	Europe_IA	0.235427	0.0036252	64.942	0	226964
Mbuti	Ukraine_BellBeaker	Hungary_IA_LaTene	Europe_IA	0.278565	0.00319573	87.1678	0	228552
Mbuti	Ukraine_BellBeaker	Hungary_Langobard	Europe_IA	0.277743	0.00318036	87.3306	0	236624
Mbuti	Ukraine_BellBeaker	Hungary_LateAvar	Europe_IA	0.265205	0.00310089	85.5255	0	236625
Mbuti	Ukraine_BellBeaker	Hungary_MidAvar	Europe_IA	0.273495	0.00312298	87.575	0	236624
Mbuti	Ukraine_BellBeaker	Hungary_MidAvar_oEastAsiaHigh	Europe_IA	0.243054	0.00346894	70.0658	0	229747
Mbuti	Ukraine_BellBeaker	Hungary_MidAvar_oEastAsiaMedium	Europe_IA	0.258488	0.0033416	77.3545	0	236313
Mbuti	Ukraine_BellBeaker	Hungary_MidLateAvar	Europe_IA	0.263679	0.00322525	81.7546	0	236494
Mbuti	Ukraine_BellBeaker	Hungary_NorthHungaryMountains_LAvar	Europe_IA	0.272174	0.0035337	77.0223	0	193024
Mbuti	Ukraine_BellBeaker	Hungary_Tiszaregion_EAvar	Europe_IA	0.27208	0.00355323	76.5724	0	175438
Mbuti	Ukraine_BellBeaker	Hungary_Transtisza_EAvar	Europe_IA	0.248649	0.00321527	77.3337	0	234729
Mbuti	Ukraine_BellBeaker	Hungary_Transtisza_LAvar	Europe_IA	0.258803	0.00339761	76.1719	0	203377
Mbuti	Ukraine_BellBeaker	Hungary_Transtisza_LSarmation_EHun	Europe_IA	0.277439	0.00322129	86.1265	0	236394
Mbuti	Ukraine_BellBeaker	Iceland_Viking	Europe_IA	0.277603	0.00322643	86.0402	0	236621
Mbuti	Ukraine_BellBeaker	Ingria_IA	Europe_IA	0.276425	0.0041537	66.5491	0	114782
Mbuti	Ukraine_BellBeaker	Ireland_Viking	Europe_IA	0.277193	0.00356017	77.8596	0	230400
Mbuti	Ukraine_BellBeaker	Italy_IA_Republic	Europe_IA	0.27746	0.00321776	86.2276	0	234973
Mbuti	Ukraine_BellBeaker	Italy_Imperial	Europe_IA	0.271115	0.00312795	86.6751	0	235262
Mbuti	Ukraine_BellBeaker	Italy_LA	Europe_IA	0.270151	0.00315055	85.7473	0	235254
Mbuti	Ukraine_BellBeaker	Levänluhta	Europe_IA	0.273551	0.00418957	65.2932	0	133642
Mbuti	Ukraine_BellBeaker	Norway_IA	Europe_IA	0.276321	0.00339592	81.3683	0	223740
Mbuti	Ukraine_BellBeaker	Norway_Viking	Europe_IA	0.277749	0.00316022	87.8891	0	236625
Mbuti	Ukraine_BellBeaker	Poland_Viking	Europe_IA	0.277276	0.00338022	82.0289	0	232562
Mbuti	Ukraine_BellBeaker	Russia_Viking	Europe_IA	0.276432	0.00318743	86.7256	0	236590
Mbuti	Ukraine_BellBeaker	Scotland_Viking	Europe_IA	0.277887	0.00348597	79.7158	0	227961
Mbuti	Ukraine_BellBeaker	Slovakia_IA_Vekerzug	Europe_IA	0.279005	0.00326731	85.393	0	226877
Mbuti	Ukraine_BellBeaker	Slovakia_LIA_LaTene	Europe_IA	0.279759	0.00347853	80.4245	0	208494
Mbuti	Ukraine_BellBeaker	Slovenia_EIA	Europe_IA	0.27693	0.0032106	86.255	0	226102
Mbuti	Ukraine_BellBeaker	Sweden_Viking	Europe_IA	0.27681	0.00314401	88.0436	0	236624
Mbuti	Ukraine_BellBeaker	BolshoyOleniOstrov	Europe_LNBA	0.257723	0.0034511	74.6786	0	211392
Mbuti	Ukraine_BellBeaker	Central_CWC	Europe_LNBA	0.276932	0.00334606	82.7636	0	231149
Mbuti	Ukraine_BellBeaker	Central_LNBA	Europe_LNBA	0.277129	0.00327399	84.6457	0	233977
Mbuti	Ukraine_BellBeaker	Czech_BellBeaker	Europe_LNBA	0.278291	0.003172	87.7334	0	233486
Mbuti	Ukraine_BellBeaker	Czech_Bohemia_BellBeaker	Europe_LNBA	0.276073	0.00319379	86.4407	0	229474
Mbuti	Ukraine_BellBeaker	Czech_Bohemia_CordedWare	Europe_LNBA	0.275095	0.00310474	88.6048	0	235180
Mbuti	Ukraine_BellBeaker	Czech_Bohemia_Unetice_EBA	Europe_LNBA	0.276857	0.0031299	88.4558	0	236317
Mbuti	Ukraine_BellBeaker	Czech_CordedWare	Europe_LNBA	0.276019	0.00323515	85.3186	0	221097
Mbuti	Ukraine_BellBeaker	Czech_EBA	Europe_LNBA	0.278381	0.00329989	84.3606	0	217518
Mbuti	Ukraine_BellBeaker	Czech_EBA_Unetice	Europe_LNBA	0.276679	0.00314751	87.9042	0	230606
Mbuti	Ukraine_BellBeaker	Estonia_CWC	Europe_LNBA	0.272665	0.00340557	80.0645	0	230229
Mbuti	Ukraine_BellBeaker	Estonia_LBA	Europe_LNBA	0.281926	0.00341918	82.4541	0	202276
Mbuti	Ukraine_BellBeaker	Fatyanovo	Europe_LNBA	0.275906	0.00323212	85.364	0	236251
Mbuti	Ukraine_BellBeaker	Germany_BellBeaker	Europe_LNBA	0.276458	0.00330214	83.7208	0	230631
Mbuti	Ukraine_BellBeaker	Germany_Lech_EBA	Europe_LNBA	0.275212	0.00323158	85.1634	0	222331
Mbuti	Ukraine_BellBeaker	Germany_SouthernGermany_EBA	Europe_LNBA	0.275691	0.00339834	81.1252	0	192143
Mbuti	Ukraine_BellBeaker	Germany_Tollense_BA	Europe_LNBA	0.282093	0.00445816	63.2755	0	101049
Mbuti	Ukraine_BellBeaker	Hungary_BA	Europe_LNBA	0.280375	0.00346663	80.8783	0	223388
Mbuti	Ukraine_BellBeaker	Hungary_EBA_BellBeaker	Europe_LNBA	0.277067	0.00327223	84.6722	0	225476
Mbuti	Ukraine_BellBeaker	Latvia_BA	Europe_LNBA	0.278411	0.00340193	81.8392	0	221734
Mbuti	Ukraine_BellBeaker	Lithuania_BA	Europe_LNBA	0.28163	0.0043918	64.1264	0	120060
Mbuti	Ukraine_BellBeaker	Lithuania_CWC	Europe_LNBA	0.275308	0.00340551	80.8419	0	234668
Mbuti	Ukraine_BellBeaker	Northern_LNBA	Europe_LNBA	0.277126	0.00344226	80.507	0	226081
Mbuti	Ukraine_BellBeaker	Poland_BellBeaker	Europe_LNBA	0.276327	0.00330547	83.5967	0	228857
Mbuti	Ukraine_BellBeaker	Poland_CWC	Europe_LNBA	0.274662	0.00315932	86.9369	0	236536
Mbuti	Ukraine_BellBeaker	Poland_EBA	Europe_LNBA	0.276149	0.00341214	80.9313	0	230483
Mbuti	Ukraine_BellBeaker	Romania_BA_Arman	Europe_LNBA	0.282102	0.0035666	79.0954	0	187813
Mbuti	Ukraine_BellBeaker	Serbia_Mokrin_EBA_Maros	Europe_LNBA	0.280533	0.00319003	87.9405	0	236624
Mbuti	Ukraine_BellBeaker	Sweden_Mgl	Europe_LNBA	0.275621	0.00395698	69.6544	0	185310
Mbuti	Ukraine_BellBeaker	Switzerland_EBA_2	Europe_LNBA	0.275798	0.00332089	83.0494	0	217414
Mbuti	Ukraine_BellBeaker	Estonia_MA	Europe_MA	0.280925	0.00388338	72.3403	0	155688
Mbuti	Ukraine_BellBeaker	Faroes_EarlyModern	Europe_MA	0.27705	0.00326769	84.7847	0	236577
Mbuti	Ukraine_BellBeaker	Germany_EarlyMedieval	Europe_MA	0.277428	0.0032756	84.6952	0	236386
Mbuti	Ukraine_BellBeaker	Italy_Medieval	Europe_MA	0.268248	0.00349028	76.8556	0	220593
Mbuti	Ukraine_BellBeaker	Italy_Medieval_EarlyModern	Europe_MA	0.272167	0.0031482	86.4518	0	235264
Mbuti	Ukraine_BellBeaker	Norway_Medieval	Europe_MA	0.278139	0.0036944	75.2866	0	235382
Mbuti	Ukraine_BellBeaker	EHG	EuropeHG_EHG	0.27504	0.00359988	76.4024	0	217837
Mbuti	Ukraine_BellBeaker	Estonia_HG_CCC	EuropeHG_EHG	0.284878	0.00478493	59.5364	0	76311
Mbuti	Ukraine_BellBeaker	Latvia_HG_CCC	EuropeHG_EHG	0.27703	0.00354573	78.1307	0	222752
Mbuti	Ukraine_BellBeaker	WesternRussiaHG	EuropeHG_EHG	0.277691	0.00384797	72.1656	0	227022
Mbuti	Ukraine_BellBeaker	SHG	EuropeHG_SHG	0.284236	0.00362084	78.5002	0	213899
Mbuti	Ukraine_BellBeaker	Sweden_Gotland_Hemmor_PittedWare_BattleAxe	EuropeHG_SHG	0.280797	0.00374216	75.036	0	220507
Mbuti	Ukraine_BellBeaker	Sweden_Gotland_Vasterbjers_PittedWare_BattleAxe	EuropeHG_SHG	0.282036	0.00341026	82.7021	0	236618
Mbuti	Ukraine_BellBeaker	Sweden_Mesolithic	EuropeHG_SHG	0.285097	0.00365006	78.1075	0	236621
Mbuti	Ukraine_BellBeaker	Iron_Gates_HG	EuropeHG_WHG	0.287011	0.0033822	84.8592	0	235176
Mbuti	Ukraine_BellBeaker	Italy_Mesolithic	EuropeHG_WHG	0.286128	0.00379587	75.3787	0	235070
Mbuti	Ukraine_BellBeaker	Latvia_HG_M	EuropeHG_WHG	0.286095	0.00340774	83.9545	0	236314
Mbuti	Ukraine_BellBeaker	Lithuania_HG_M	EuropeHG_WHG	0.286269	0.00350914	81.5781	0	225463
Mbuti	Ukraine_BellBeaker	WHG	EuropeHG_WHG	0.28491	0.00362565	78.5818	0	234840
Mbuti	Ukraine_BellBeaker	Anatolia_N	Levant/Anatolia_EF	0.276094	0.00327302	84.3546	0	234300
Mbuti	Ukraine_BellBeaker	Levant_BA	Levant/Anatolia_EF	0.259307	0.00359213	72.1874	0	183149
Mbuti	Ukraine_BellBeaker	Levant_N	Levant/Anatolia_EF	0.257961	0.00364721	70.7282	0	176567
Mbuti	Ukraine_BellBeaker	Natufian	Levant/Anatolia_EF	0.250607	0.0045036	55.6459	0	112279
Mbuti	Ukraine_BellBeaker	Russia_AngaraRiver_BA	Siberia	0.236592	0.0033671	70.266	0	236621
Mbuti	Ukraine_BellBeaker	Russia_AngaraRiver_N	Siberia	0.23674	0.0033872	69.8926	0	236538
Mbuti	Ukraine_BellBeaker	Russia_Buryatia_PreBronze	Siberia	0.228679	0.00368043	62.1339	0	179888
Mbuti	Ukraine_BellBeaker	Russia_Buryatia_Xiongnu	Siberia	0.236259	0.00342553	68.9701	0	222492
Mbuti	Ukraine_BellBeaker	Russia_DevilsCave_N	Siberia	0.230981	0.00353087	65.4175	0	236387
Mbuti	Ukraine_BellBeaker	Russia_Ekven_IA	Siberia	0.239766	0.00326744	73.3806	0	234536
Mbuti	Ukraine_BellBeaker	Russia_KolymaRiver_LN	Siberia	0.230458	0.00345752	66.6541	0	236600
Mbuti	Ukraine_BellBeaker	Russia_LenaRiver_BA	Siberia	0.239444	0.00348344	68.7379	0	236595
Mbuti	Ukraine_BellBeaker	Russia_LenaRiver_N	Siberia	0.23886	0.00350589	68.131	0	236501
Mbuti	Ukraine_BellBeaker	Russia_MN_Boisman	Siberia	0.230042	0.00340684	67.5236	0	212000
Mbuti	Ukraine_BellBeaker	Russia_Siberia_Irkutsk_EBA	Siberia	0.234257	0.00365303	64.1267	0	201899
Mbuti	Ukraine_BellBeaker	Russia_Siberia_Lena_EBA	Siberia	0.237969	0.00328304	72.4843	0	228198
Mbuti	Ukraine_BellBeaker	Russia_Uelen_OldBeringSea	Siberia	0.239702	0.00346844	69.1095	0	217669
Mbuti	Ukraine_BellBeaker	Russia_UstBelaya_Angara	Siberia	0.238671	0.00340465	70.1013	0	234524
Mbuti	Ukraine_BellBeaker	Shamanka_EBA	Siberia	0.23693	0.00346065	68.4638	0	222577
Mbuti	Ukraine_BellBeaker	Shamanka_EN	Siberia	0.232159	0.00328555	70.6606	0	236611
Mbuti	Ukraine_BellBeaker	UstIda_EBA	Siberia	0.237043	0.00375546	63.1195	0	179278
Mbuti	Ukraine_BellBeaker	UstIda_LN	Siberia	0.23416	0.00345522	67.7698	0	218572
Mbuti	Ukraine_BellBeaker	West_Siberia_N	Siberia	0.261699	0.00381866	68.5316	0	178306
Mbuti	Ukraine_BellBeaker	Alan	West/CentralAsia	0.269742	0.0032895	82.0009	0	235331
Mbuti	Ukraine_BellBeaker	Armenia_ChL	West/CentralAsia	0.267038	0.00330127	80.8895	0	214046
Mbuti	Ukraine_BellBeaker	Armenia_EarlyMedieval	West/CentralAsia	0.267624	0.00350966	76.2536	0	216141
Mbuti	Ukraine_BellBeaker	Armenia_EBA	West/CentralAsia	0.26597	0.00343609	77.405	0	209458
Mbuti	Ukraine_BellBeaker	Armenia_EBA_KuraAraxes	West/CentralAsia	0.262853	0.00326492	80.5083	0	210548
Mbuti	Ukraine_BellBeaker	Armenia_EIA	West/CentralAsia	0.267077	0.00333387	80.1101	0	200102
Mbuti	Ukraine_BellBeaker	Armenia_IA	West/CentralAsia	0.266547	0.00336533	79.2039	0	206061
Mbuti	Ukraine_BellBeaker	Armenia_LBA	West/CentralAsia	0.267261	0.00309019	86.487	0	235840
Mbuti	Ukraine_BellBeaker	Armenia_LBA_EIA	West/CentralAsia	0.266387	0.00310336	85.838	0	234539
Mbuti	Ukraine_BellBeaker	Armenia_LBA_EIA_o	West/CentralAsia	0.262925	0.00367342	71.5751	0	180279
Mbuti	Ukraine_BellBeaker	Armenia_Lchashen_LBA	West/CentralAsia	0.267813	0.00325617	82.2477	0	218065
Mbuti	Ukraine_BellBeaker	Armenia_LIA	West/CentralAsia	0.26702	0.00332068	80.4111	0	209417
Mbuti	Ukraine_BellBeaker	Armenia_MBA	West/CentralAsia	0.267545	0.00363188	73.6658	0	187646
Mbuti	Ukraine_BellBeaker	Armenia_MLBA	West/CentralAsia	0.265382	0.00350204	75.7792	0	206828
Mbuti	Ukraine_BellBeaker	Armenia_UrartianEmpire	West/CentralAsia	0.272206	0.00368169	73.9349	0	183707
Mbuti	Ukraine_BellBeaker	Bustan_BA	West/CentralAsia	0.259669	0.00364664	71.2078	0	181565
Mbuti	Ukraine_BellBeaker	Butkara_IA	West/CentralAsia	0.247218	0.00351791	70.2739	0	185848
Mbuti	Ukraine_BellBeaker	Dzharkutan1_BA	West/CentralAsia	0.258829	0.00320301	80.8082	0	218227
Mbuti	Ukraine_BellBeaker	Gonur1_BA	West/CentralAsia	0.259475	0.00334531	77.564	0	192482
Mbuti	Ukraine_BellBeaker	Iran_ChL	West/CentralAsia	0.260953	0.00329801	79.1244	0	212291
Mbuti	Ukraine_BellBeaker	Iran_Hasanlu_IA	West/CentralAsia	0.264193	0.00319276	82.7475	0	227680
Mbuti	Ukraine_BellBeaker	Iran_N	West/CentralAsia	0.24477	0.00368608	66.404	0	185296
Mbuti	Ukraine_BellBeaker	Iraq_PPNA	West/CentralAsia	0.261427	0.00451048	57.96	0	93483
Mbuti	Ukraine_BellBeaker	Namazga_CA	West/CentralAsia	0.252079	0.00374741	67.2676	0	173000
Mbuti	Ukraine_BellBeaker	Pakistan_Butkara_IA	West/CentralAsia	0.252181	0.00336373	74.9707	0	191466
Mbuti	Ukraine_BellBeaker	Pakistan_H_Barikot	West/CentralAsia	0.252141	0.00327421	77.0083	0	207846
Mbuti	Ukraine_BellBeaker	Pakistan_H_SaiduSharif	West/CentralAsia	0.251365	0.00314011	80.0498	0	225544
Mbuti	Ukraine_BellBeaker	Pakistan_Katelai_IA	West/CentralAsia	0.251556	0.00316544	79.4698	0	213626
Mbuti	Ukraine_BellBeaker	Pakistan_Loebanr_IA	West/CentralAsia	0.251258	0.00306062	82.094	0	227669
Mbuti	Ukraine_BellBeaker	Russia_Caucasus_Maikop_Novosvobodnaya	West/CentralAsia	0.264717	0.00366155	72.2964	0	170716
Mbuti	Ukraine_BellBeaker	Russia_North_Caucasus_MBA	West/CentralAsia	0.267972	0.00345988	77.4511	0	205775
Mbuti	Ukraine_BellBeaker	Sappali_Tepe_BA	West/CentralAsia	0.255833	0.00313402	81.6308	0	232221
Mbuti	Ukraine_BellBeaker	Turkmenistan_C_Geoksyur	West/CentralAsia	0.255615	0.00325098	78.6272	0	210997
Mbuti	Ukraine_BellBeaker	Udegram_IA	West/CentralAsia	0.252766	0.00316057	79.9749	0	218971
Mbuti	Ukraine_BellBeaker	Uzbekistan_Bustan_BA	West/CentralAsia	0.254339	0.00366885	69.324	0	165987
Mbuti	Ukraine_BellBeaker	Botai	WesternSteppe_CA	0.262011	0.00345541	75.8265	0	236600
Mbuti	Ukraine_BellBeaker	Russia_Steppe_Eneolithic	WesternSteppe_CA	0.271201	0.00349531	77.5902	0	210784
Mbuti	Ukraine_BellBeaker	Afanasievo	WesternSteppe_EMBA	0.271724	0.00314413	86.4227	0	236416
Mbuti	Ukraine_BellBeaker	Okunevo_EMBA	WesternSteppe_EMBA	0.253571	0.00323938	78.2778	0	236615
Mbuti	Ukraine_BellBeaker	Poltavka	WesternSteppe_EMBA	0.274164	0.00344283	79.6333	0	227818
Mbuti	Ukraine_BellBeaker	Potapovka	WesternSteppe_EMBA	0.270538	0.00348425	77.646	0	213165
Mbuti	Ukraine_BellBeaker	Russia_Steppe_Maikop	WesternSteppe_EMBA	0.26644	0.00349825	76.1637	0	199762
Mbuti	Ukraine_BellBeaker	Yamnaya_Caucasus	WesternSteppe_EMBA	0.269607	0.00387849	69.5133	0	161672
Mbuti	Ukraine_BellBeaker	Yamnaya_Kalmykia	WesternSteppe_EMBA	0.27189	0.00331535	82.0096	0	226139
Mbuti	Ukraine_BellBeaker	Yamnaya_Samara	WesternSteppe_EMBA	0.272643	0.00315941	86.2957	0	232556
Mbuti	Ukraine_BellBeaker	CentralSaka	WesternSteppe_IA	0.256675	0.00339173	75.6769	0	231056
Mbuti	Ukraine_BellBeaker	Kangju	WesternSteppe_IA	0.263638	0.00334535	78.8072	0	230883
Mbuti	Ukraine_BellBeaker	Kazakhstan_Berel_IA	WesternSteppe_IA	0.256365	0.00314077	81.6249	0	234565
Mbuti	Ukraine_BellBeaker	Kazakhstan_Birlik_Tasmola_EIA	WesternSteppe_IA	0.236936	0.00344763	68.7243	0	201317
Mbuti	Ukraine_BellBeaker	Kazakhstan_Sarmatian_IA	WesternSteppe_IA	0.266578	0.00329939	80.7964	0	229464
Mbuti	Ukraine_BellBeaker	Kazakhstan_Tasmola_EIA	WesternSteppe_IA	0.255778	0.00312934	81.7356	0	235846
Mbuti	Ukraine_BellBeaker	Kazakhstann_OtrarCulture_LIA	WesternSteppe_IA	0.263666	0.0034081	77.3646	0	225558
Mbuti	Ukraine_BellBeaker	Kyrgyzstan_AlaiNura_IA	WesternSteppe_IA	0.258482	0.00329199	78.5186	0	230205
Mbuti	Ukraine_BellBeaker	Kyrgyzstan_Saka_IA	WesternSteppe_IA	0.260784	0.00346831	75.1906	0	203063
Mbuti	Ukraine_BellBeaker	Moldova_Cimmerian	WesternSteppe_IA	0.25826	0.0043572	59.2719	0	114096
Mbuti	Ukraine_BellBeaker	Moldova_Glinoe_Scythian	WesternSteppe_IA	0.273547	0.0035579	76.8844	0	199839
Mbuti	Ukraine_BellBeaker	Nomad_IA	WesternSteppe_IA	0.26079	0.00350126	74.4847	0	231142
Mbuti	Ukraine_BellBeaker	Russia_Late_Sarmatian	WesternSteppe_IA	0.268936	0.00358326	75.0534	0	202143
Mbuti	Ukraine_BellBeaker	Russia_Sargat_IA	WesternSteppe_IA	0.260053	0.00321555	80.8735	0	232604
Mbuti	Ukraine_BellBeaker	Russia_Zrubnaya_Alakul	WesternSteppe_IA	0.276246	0.00331102	83.4322	0	236397
Mbuti	Ukraine_BellBeaker	Sarmatian	WesternSteppe_IA	0.265508	0.00331552	80.0802	0	225663
Mbuti	Ukraine_BellBeaker	Scy_Kaz	WesternSteppe_IA	0.259244	0.00675823	38.3597	0	31670
Mbuti	Ukraine_BellBeaker	ScySar_SU	WesternSteppe_IA	0.267022	0.00342141	78.0445	0	200947
Mbuti	Ukraine_BellBeaker	Scythian_East	WesternSteppe_IA	0.2541	0.00337279	75.3381	0	226579
Mbuti	Ukraine_BellBeaker	Tagar	WesternSteppe_IA	0.265174	0.00326769	81.1504	0	235644
Mbuti	Ukraine_BellBeaker	TianShanHun	WesternSteppe_IA	0.258867	0.003081	84.0203	0	236620
Mbuti	Ukraine_BellBeaker	TianShanSaka	WesternSteppe_IA	0.260335	0.00324246	80.2894	0	233773
Mbuti	Ukraine_BellBeaker	Wusun	WesternSteppe_IA	0.264207	0.00345408	76.4913	0	229433
Mbuti	Ukraine_BellBeaker	Nomad_Med	WesternSteppe_MA	0.243176	0.00322098	75.4973	0	236228
Mbuti	Ukraine_BellBeaker	SaltovoMayaki	WesternSteppe_MA	0.278195	0.00835856	33.2826	6.88828e-243	21803
Mbuti	Ukraine_BellBeaker	Aktogai_MLBA	WesternSteppe_MLBA	0.274138	0.00350106	78.3013	0	205901
Mbuti	Ukraine_BellBeaker	Andronovo	WesternSteppe_MLBA	0.272972	0.00327585	83.3284	0	235238
Mbuti	Ukraine_BellBeaker	Dali_MLBA	WesternSteppe_MLBA	0.273363	0.00365214	74.85	0	193517
Mbuti	Ukraine_BellBeaker	Dashti_Kozy_BA	WesternSteppe_MLBA	0.274764	0.00357686	76.817	0	201179
Mbuti	Ukraine_BellBeaker	Kairan_MLBA	WesternSteppe_MLBA	0.273675	0.00348598	78.5073	0	204717
Mbuti	Ukraine_BellBeaker	Kazakh_Mys_MLBA	WesternSteppe_MLBA	0.272282	0.00347111	78.4423	0	196512
Mbuti	Ukraine_BellBeaker	Krasnoyarsk_MLBA	WesternSteppe_MLBA	0.274118	0.00326464	83.966	0	223595
Mbuti	Ukraine_BellBeaker	Maitan_MLBA_Alakul	WesternSteppe_MLBA	0.275039	0.00329983	83.3494	0	223313
Mbuti	Ukraine_BellBeaker	Moldova_MBA_Catacomb	WesternSteppe_MLBA	0.274159	0.00423961	64.6661	0	127369
Mbuti	Ukraine_BellBeaker	Moldova_MBA_MultiCordonedWare	WesternSteppe_MLBA	0.275588	0.00359716	76.6127	0	182585
Mbuti	Ukraine_BellBeaker	Oy_Dzhaylau_MLBA	WesternSteppe_MLBA	0.274937	0.0035184	78.1427	0	207269
Mbuti	Ukraine_BellBeaker	Petrovka	WesternSteppe_MLBA	0.275308	0.00503931	54.632	0	66084
Mbuti	Ukraine_BellBeaker	Russia_Mezhovskaya	WesternSteppe_MLBA	0.270165	0.00372574	72.513	0	216147
Mbuti	Ukraine_BellBeaker	Russia_North_Caucasus	WesternSteppe_MLBA	0.270626	0.00359574	75.2628	0	182456
Mbuti	Ukraine_BellBeaker	Russia_Steppe_Catacomb	WesternSteppe_MLBA	0.273724	0.00361073	75.8085	0	183118
Mbuti	Ukraine_BellBeaker	Sintashta	WesternSteppe_MLBA	0.275449	0.00316266	87.0942	0	234578
Mbuti	Ukraine_BellBeaker	Zrubnaya	WesternSteppe_MLBA	0.276347	0.00321405	85.9807	0	232022
Mbuti	Ukraine_BellBeaker	Zevakinskiy_LBA	WesternSteppe_MLBA	0.265146	0.00334299	79.3139	0	212269
Mbuti	Ukraine_BellBeaker	Samara_Eneolithic	WesternSteppe_N	0.270132	0.00398887	67.7213	0	158215
Mbuti	Ukraine_BellBeaker	Ukraine_GlobularAmphora	Ukraine_EF	0.279522	0.00346629	80.64	0	214680
Mbuti	Ukraine_BellBeaker	Ukraine_Trypillia	Ukraine_EF	0.278073	0.00325103	85.5337	0	236623
Mbuti	Ukraine_BellBeaker	Ukraine_Mesolithic	Ukraine_EHG	0.277463	0.00351461	78.9456	0	199156
Mbuti	Ukraine_BellBeaker	Ukraine_Neolithic	Ukraine_EHG	0.282825	0.00342521	82.5717	0	211746
Mbuti	Ukraine_BellBeaker	Ukraine_Neolithic_2	Ukraine_EHG	0.269544	0.0062959	42.8126	0	39737
Mbuti	Ukraine_BellBeaker	Ukraine_Scythian	Ukraine_EIA	0.272372	0.00381141	71.4623	0	193185
Mbuti	Ukraine_BellBeaker	Ukraine_Crimea_Pantikapaion	Ukraine_IA	0.266454	0.0053322	49.9707	0	73805
Mbuti	Ukraine_BellBeaker	Ukraine_Viking	Ukraine_IA	0.2799	0.003917	71.4577	0	173604
Mbuti	Ukraine_BellBeaker	Ukraine_BA	Ukraine_LNBA	0.279115	0.00605025	46.1329	0	49245
Mbuti	Ukraine_BellBeaker	Ukraine_CordedWare	Ukraine_LNBA	0.278112	0.00416001	66.8535	0	156863
Mbuti	Ukraine_BellBeaker	Ukraine_Eneolithic	Ukraine_LNBA	0.281213	0.00361565	77.7765	0	186311
Mbuti	Ukraine_BellBeaker	Ukraine_Yamnaya	Ukraine_LNBA	0.269857	0.00369414	73.0499	0	184347
Mbuti	Ukraine_BellBeaker	Ukraine_Medieval	Ukraine_MA	0.276637	0.00388588	71.1904	0	207309
Mbuti	Ukraine_BellBeaker	UkrN_?	Ukraine_EHG	0.272211	0.00864725	31.4795	1.65691e-217	21292
Mbuti	Ukraine_BellBeaker	UkrEIA_?	Ukraine_EIA	0.268756	0.00442518	60.7334	0	105258
Mbuti	Ukraine_BellBeaker	UkrEIA_Antiquity_Greeks?_1	Ukraine_EIA	0.275129	0.00443241	62.072	0	138190
Mbuti	Ukraine_BellBeaker	UkrEIA_Antiquity_Greeks?_2	Ukraine_EIA	0.278907	0.00449021	62.1144	0	107074
Mbuti	Ukraine_BellBeaker	UkrEIA_LateScythian_Cri_Nom	Ukraine_EIA	0.265922	0.00417345	63.7174	0	133380
Mbuti	Ukraine_BellBeaker	UkrEIA_Scythian_LeftDnipro_IllThr	Ukraine_EIA	0.267035	0.0042761	62.4484	0	142086
Mbuti	Ukraine_BellBeaker	UkrEIA_Scythian_LeftDnipro_LocAgr	Ukraine_EIA	0.272243	0.00378066	72.0096	0	168024
Mbuti	Ukraine_BellBeaker	UkrEIA_Scythian_LeftDnipro_LocAgr_2	Ukraine_EIA	0.273682	0.00415674	65.8407	0	161198
Mbuti	Ukraine_BellBeaker	UkrEIA_Scythian_LeftDnipro_LocEl	Ukraine_EIA	0.274172	0.00371507	73.7999	0	181202
Mbuti	Ukraine_BellBeaker	UkrEIA_Scythian_NBlaSea_Nom	Ukraine_EIA	0.268411	0.00404762	66.3132	0	145537
Mbuti	Ukraine_BellBeaker	UkrEIA_Scythian_RightDnipro_IllThr	Ukraine_EIA	0.275335	0.00356351	77.2651	0	222888
Mbuti	Ukraine_BellBeaker	UkrEIA_Scythian_RightDnipro_IllThr_2	Ukraine_EIA	0.271851	0.00410288	66.2584	0	153147
Mbuti	Ukraine_BellBeaker	UkrEIA_Scythian_SivDon_Nom	Ukraine_EIA	0.271135	0.00334354	81.0924	0	231037
Mbuti	Ukraine_BellBeaker	UkrEIA_Scythian_SivDon_Nom_2	Ukraine_EIA	0.274689	0.00400913	68.516	0	155331
Mbuti	Ukraine_BellBeaker	UkrEIA_Scythian_SivDon_NomEl	Ukraine_EIA	0.265549	0.00358084	74.1583	0	214764
Mbuti	Ukraine_BellBeaker	UkrEIA_Scythian_SivDon_NomEl_2	Ukraine_EIA	0.280432	0.00781335	35.8914	4.16634e-282	27124
Mbuti	Ukraine_BellBeaker	UkrEIA_Scythian_SivDon_NomEl_3	Ukraine_EIA	0.281692	0.00440141	64.0004	0	116673
Mbuti	Ukraine_BellBeaker	UkrEIA_ThracianHallstatt	Ukraine_EIA	0.274456	0.0036389	75.4227	0	209117
Mbuti	Ukraine_BellBeaker	UkrEIA_ThracianHallstatt_2	Ukraine_EIA	0.279216	0.00414206	67.4099	0	170945
Mbuti	Ukraine_BellBeaker	UkrIA_Chernyakhiv_1	Ukraine_IA	0.274836	0.00372951	73.6923	0	193676
Mbuti	Ukraine_BellBeaker	UkrIA_Chernyakhiv_2	Ukraine_IA	0.271158	0.00347986	77.922	0	222481
Mbuti	Ukraine_BellBeaker	UkrIA_Chernyakhiv_3	Ukraine_IA	0.260334	0.00484641	53.7167	0	95081
Mbuti	Ukraine_BellBeaker	UkrIA_Sarmatian_SivDon	Ukraine_IA	0.267934	0.00407892	65.6874	0	175980
Mbuti	Ukraine_BellBeaker	UkrBA_Zrubna	Ukraine_LNBA	0.263298	0.00717527	36.6952	8.7257e-295	27688
Mbuti	Ukraine_BellBeaker	UkrFBA_Bilozerska_Pre-Cimmerian	Ukraine_LNBA	0.27562	0.00377139	73.0818	0	190000
Mbuti	Ukraine_BellBeaker	UkrFBA/EIA_Cimmerian	Ukraine_LNBA	0.254738	0.00467708	54.4652	0	88442
Mbuti	Ukraine_BellBeaker	UkrFBA/EIA_Lusatian	Ukraine_LNBA	0.277714	0.00358167	77.5375	0	225629
Mbuti	Ukraine_BellBeaker	UkrFBA/EIA_Vysotska_Early	Ukraine_LNBA	0.266088	0.00743139	35.806	8.91248e-281	28038
Mbuti	Ukraine_BellBeaker	UkrEMA_Saltiv_Alans_1	Ukraine_MA	0.267496	0.00360268	74.2491	0	197339
Mbuti	Ukraine_BellBeaker	UkrEMA_Saltiv_Alans_2	Ukraine_MA	0.247315	0.00382577	64.6445	0	177632
Mbuti	Ukraine_BellBeaker	UkrEMA_Saltiv_Bulgars_1	Ukraine_MA	0.261282	0.00412801	63.2949	0	131141
Mbuti	Ukraine_BellBeaker	UkrEMA_Saltiv_Bulgars_2	Ukraine_MA	0.24338	0.00480007	50.7034	0	84144
Mbuti	Ukraine_BellBeaker	UkrEM_Cossack_Slavs	Ukraine_MA	0.275954	0.00417335	66.123	0	130165
Mbuti	Ukraine_BellBeaker	UkrMA_Cuman	Ukraine_MA	0.263544	0.00416683	63.2481	0	130636
Mbuti	Ukraine_BellBeaker	UkrMA_Cuman_2	Ukraine_MA	0.250103	0.0039664	63.0554	0	143896
Mbuti	Ukraine_BellBeaker	UkrMA_GoldenHorde_Nom	Ukraine_MA	0.264373	0.00412961	64.0188	0	119699
Mbuti	Ukraine_BellBeaker	UkrMA_GoldenHorde_Slav/Nom?	Ukraine_MA	0.274145	0.0036743	74.6116	0	184528
Mbuti	Ukraine_BellBeaker	UkrMA_Nogai_1	Ukraine_MA	0.24926	0.00395956	62.9514	0	146760
Mbuti	Ukraine_BellBeaker	UkrMA_Nogai_2	Ukraine_MA	0.243829	0.00346112	70.4481	0	201390
Mbuti	Ukraine_BellBeaker	UkrMA_Nogai_3	Ukraine_MA	0.234347	0.00395049	59.3209	0	149484
Mbuti	Ukraine_BellBeaker	UkrMA_Post-Cuman_Cuman?	Ukraine_MA	0.259976	0.00469576	55.3639	0	85839
Mbuti	Ukraine_BellBeaker	UkrMA_WhiteCroat_Slavs	Ukraine_MA	0.273936	0.00424611	64.5145	0	163330
Mbuti	Ukraine_CordedWare	China_AmurRiver_LPaleolithic	EastAsia	0.225798	0.00310454	72.7315	0	520991
Mbuti	Ukraine_CordedWare	China_AmurRiver_Mesolithic	EastAsia	0.229167	0.00315247	72.6943	0	425013
Mbuti	Ukraine_CordedWare	China_AmurRiver_N	EastAsia	0.227894	0.00297709	76.5492	0	512103
Mbuti	Ukraine_CordedWare	China_Miaozigou_MN	EastAsia	0.228471	0.00375206	60.8922	0	186409
Mbuti	Ukraine_CordedWare	China_NEastAsia_Coastal_EN	EastAsia	0.229321	0.00300019	76.4355	0	657172
Mbuti	Ukraine_CordedWare	China_SEastAsia_Coastal_LN	EastAsia	0.226632	0.00317071	71.4768	0	367901
Mbuti	Ukraine_CordedWare	China_Upper_YR_IA	EastAsia	0.232803	0.0030566	76.1641	0	658365
Mbuti	Ukraine_CordedWare	China_Upper_YR_LN	EastAsia	0.231864	0.00294909	78.6224	0	692873
Mbuti	Ukraine_CordedWare	China_WLR_LN	EastAsia	0.230297	0.00318344	72.3422	0	574802
Mbuti	Ukraine_CordedWare	China_WLR_MN	EastAsia	0.233009	0.00320064	72.8007	0	707177
Mbuti	Ukraine_CordedWare	China_Wuzhuangguoliang_LN	EastAsia	0.242986	0.00715688	33.9514	1.16287e-252	31088
Mbuti	Ukraine_CordedWare	China_Xinjian_IA	EastAsia	0.253103	0.0030751	82.3075	0	490693
Mbuti	Ukraine_CordedWare	China_Xinjian_IA_o1	EastAsia	0.264234	0.00362967	72.7984	0	214181
Mbuti	Ukraine_CordedWare	China_Xinjiang_Chaganguole_BA_Chemurcheck	EastAsia	0.268156	0.00295143	90.8562	0	587983
Mbuti	Ukraine_CordedWare	China_Xinjiang_Jierzankale_IA	EastAsia	0.262192	0.00289133	90.6823	0	578719
Mbuti	Ukraine_CordedWare	China_Xinjiang_Junmachanyilian_Historical	EastAsia	0.256692	0.00327018	78.4948	0	525752
Mbuti	Ukraine_CordedWare	China_Xinjiang_Kuokesuxi_EIA	EastAsia	0.263145	0.0029645	88.7654	0	645781
Mbuti	Ukraine_CordedWare	China_Xinjiang_Songshugou_EIA	EastAsia	0.257588	0.00299834	85.9104	0	571771
Mbuti	Ukraine_CordedWare	China_Xinjiang_Tuoganbai_BA	EastAsia	0.275734	0.00320949	85.9119	0	597286
Mbuti	Ukraine_CordedWare	China_Xinjiang_Wutulan_IA	EastAsia	0.262107	0.0030423	86.1542	0	445834
Mbuti	Ukraine_CordedWare	China_Xinjiang_Xiaohe_BA	EastAsia	0.276653	0.00325156	85.083	0	704739
Mbuti	Ukraine_CordedWare	China_YR_LBIA	EastAsia	0.231777	0.00295866	78.3385	0	709840
Mbuti	Ukraine_CordedWare	China_YR_LN	EastAsia	0.231384	0.00289061	80.0466	0	716336
Mbuti	Ukraine_CordedWare	China_YR_MN	EastAsia	0.231837	0.00298681	77.6205	0	710970
Mbuti	Ukraine_CordedWare	Japan_HG_Jomon	EastAsia	0.230964	0.00315905	73.1118	0	589165
Mbuti	Ukraine_CordedWare	Mongolia_Arkhangai_EarlyMedieval	EastAsia	0.261024	0.00288767	90.3924	0	705140
Mbuti	Ukraine_CordedWare	Mongolia_Arkhangai_LateMedieval	EastAsia	0.244379	0.00293791	83.1813	0	668455
Mbuti	Ukraine_CordedWare	Mongolia_Arkhangai_Xiongnu	EastAsia	0.261778	0.00291823	89.7046	0	691728
Mbuti	Ukraine_CordedWare	Mongolia_Arkhangai_XiongnuEarlyMedieval_2	EastAsia	0.263048	0.00322606	81.5384	0	562699
Mbuti	Ukraine_CordedWare	Mongolia_Arkhangai_XiongnuEarlyMedieval_3	EastAsia	0.245217	0.00288347	85.0421	0	705522
Mbuti	Ukraine_CordedWare	Mongolia_Bulgan_EarlyMedievalLateMedieval	EastAsia	0.237664	0.00293195	81.06	0	692456
Mbuti	Ukraine_CordedWare	Mongolia_Bulgan_Xiongnu	EastAsia	0.237534	0.00304516	78.0037	0	625010
Mbuti	Ukraine_CordedWare	Mongolia_Dornod_LateMedieval	EastAsia	0.238305	0.00290209	82.1151	0	692178
Mbuti	Ukraine_CordedWare	Mongolia_EIA_Sagly_4	EastAsia	0.259717	0.00288474	90.0314	0	696620
Mbuti	Ukraine_CordedWare	Mongolia_EIA_SlabGrave_1	EastAsia	0.236323	0.00289182	81.7214	0	692258
Mbuti	Ukraine_CordedWare	Mongolia_Khovd_MLBAEarlyMedieval	EastAsia	0.260327	0.00299195	87.0091	0	649907
Mbuti	Ukraine_CordedWare	Mongolia_Khovd_MLBAXiongnuLateMedieval	EastAsia	0.231979	0.0032289	71.8447	0	371681
Mbuti	Ukraine_CordedWare	Mongolia_Khuvsgul_XiongnuLateMedieval_1	EastAsia	0.26262	0.00296211	88.6599	0	664196
Mbuti	Ukraine_CordedWare	Mongolia_Khuvsgul_XiongnuLateMedieval_2	EastAsia	0.243641	0.00298477	81.6282	0	679167
Mbuti	Ukraine_CordedWare	Mongolia_LBA_CenterWest_4	EastAsia	0.243908	0.00287301	84.8964	0	677243
Mbuti	Ukraine_CordedWare	Mongolia_LBA_Khovsgol_6	EastAsia	0.245165	0.00282059	86.9195	0	699938
Mbuti	Ukraine_CordedWare	Mongolia_LBA_Ulaanzukh_2	EastAsia	0.233826	0.00300695	77.7619	0	582135
Mbuti	Ukraine_CordedWare	Mongolia_North_N	EastAsia	0.233504	0.00296366	78.7891	0	667928
Mbuti	Ukraine_CordedWare	Mongolia_Selenge_LateMedieval	EastAsia	0.237858	0.00296139	80.3196	0	674601
Mbuti	Ukraine_CordedWare	Mongolia_Selenge_XiongnuLateMedieval	EastAsia	0.242268	0.00307991	78.6607	0	632623
Mbuti	Ukraine_CordedWare	Mongolia_Selenge_XiongnuMedieval	EastAsia	0.251938	0.00309877	81.3025	0	546837
Mbuti	Ukraine_CordedWare	Mongolia_Sukhbaatar_LateMedieval	EastAsia	0.235417	0.00286611	82.138	0	711084
Mbuti	Ukraine_CordedWare	Mongolia_Sukhbaatar_MLBAXiongnuLateMedieval	EastAsia	0.235959	0.00295889	79.7456	0	700347
Mbuti	Ukraine_CordedWare	Mongolia_Sukhbaatar_XiongnuLateMedieval	EastAsia	0.245912	0.00304552	80.7452	0	629897
Mbuti	Ukraine_CordedWare	Mongolia_Tuv_LateMedieval	EastAsia	0.23549	0.00299468	78.636	0	625850
Mbuti	Ukraine_CordedWare	Mongolia_Umungobi_LateMedieval	EastAsia	0.239295	0.00295836	80.8878	0	670819
Mbuti	Ukraine_CordedWare	Mongolia_Uvs_EIAXiongnuLateMedival	EastAsia	0.261398	0.00291745	89.5982	0	696397
Mbuti	Ukraine_CordedWare	Vietnam_BA_DongSonCulture	EastAsia	0.231351	0.00379092	61.0276	0	163782
Mbuti	Ukraine_CordedWare	Vietnam_LN	EastAsia	0.23346	0.00359965	64.8564	0	215227
Mbuti	Ukraine_CordedWare	Vietnam_N	EastAsia	0.228596	0.00374543	61.0333	0	147386
Mbuti	Ukraine_CordedWare	XiongNu	EastAsia	0.232985	0.00300277	77.5902	0	717354
Mbuti	Ukraine_CordedWare	Central_MN	Europe_EF	0.267368	0.00299611	89.2386	0	698332
Mbuti	Ukraine_CordedWare	Czech_Bohemia_FunnelBeaker_N	Europe_EF	0.268188	0.00308658	86.8883	0	648025
Mbuti	Ukraine_CordedWare	Czech_Bohemia_GlobularAmphorae_N	Europe_EF	0.267951	0.00304012	88.1381	0	613264
Mbuti	Ukraine_CordedWare	Czech_Bohemia_Jordanow_N	Europe_EF	0.265435	0.00304315	87.2239	0	618148
Mbuti	Ukraine_CordedWare	Czech_Bohemia_Rivnac_N	Europe_EF	0.267679	0.00296658	90.2315	0	644395
Mbuti	Ukraine_CordedWare	Czech_C_Baalberge	Europe_EF	0.267425	0.00287317	93.0767	0	698323
Mbuti	Ukraine_CordedWare	Czech_N	Europe_EF	0.265473	0.00294106	90.2643	0	674873
Mbuti	Ukraine_CordedWare	Hungary_C	Europe_EF	0.268252	0.0030045	89.2834	0	665453
Mbuti	Ukraine_CordedWare	Hungary_EN	Europe_EF	0.265806	0.00292029	91.0202	0	657718
Mbuti	Ukraine_CordedWare	Iberia_Chl	Europe_EF	0.267219	0.00291579	91.6455	0	717799
Mbuti	Ukraine_CordedWare	Iberia_EN	Europe_EF	0.266153	0.00298316	89.2185	0	643768
Mbuti	Ukraine_CordedWare	Iberia_MN	Europe_EF	0.266595	0.00303796	87.7549	0	612747
Mbuti	Ukraine_CordedWare	Italy_C	Europe_EF	0.267036	0.0030598	87.2722	0	711784
Mbuti	Ukraine_CordedWare	Italy_C_BA	Europe_EF	0.268898	0.00312155	86.1424	0	627789
Mbuti	Ukraine_CordedWare	Italy_N	Europe_EF	0.266547	0.00290866	91.6389	0	713476
Mbuti	Ukraine_CordedWare	LBK_EN	Europe_EF	0.265983	0.00291191	91.3429	0	717558
Mbuti	Ukraine_CordedWare	Poland_BKG	Europe_EF	0.267024	0.00291417	91.6293	0	717440
Mbuti	Ukraine_CordedWare	Poland_GlobularAmphora	Europe_EF	0.269799	0.00291961	92.4093	0	717803
Mbuti	Ukraine_CordedWare	Remedello	Europe_EF	0.263849	0.00325411	81.0819	0	443223
Mbuti	Ukraine_CordedWare	Romania_C_Bodrogkeresztur	Europe_EF	0.267424	0.00285548	93.6528	0	709610
Mbuti	Ukraine_CordedWare	Romania_N	Europe_EF	0.263127	0.00324988	80.9652	0	455100
Mbuti	Ukraine_CordedWare	Sweden_Megalithic	Europe_EF	0.269988	0.00310079	87.0707	0	716632
Mbuti	Ukraine_CordedWare	Switzerland_EBA_1	Europe_EF	0.262642	0.0029615	88.6855	0	556093
Mbuti	Ukraine_CordedWare	Switzerland_LN	Europe_EF	0.267603	0.00289524	92.4286	0	686437
Mbuti	Ukraine_CordedWare	Czech_IA_Hallstatt	Europe_IA	0.272323	0.0029592	92.026	0	588798
Mbuti	Ukraine_CordedWare	Czech_IA_LaTene	Europe_IA	0.27387	0.00282333	97.0023	0	700219
Mbuti	Ukraine_CordedWare	Denmark_EarlyViking	Europe_IA	0.27466	0.00309931	88.6199	0	714766
Mbuti	Ukraine_CordedWare	Denmark_IA	Europe_IA	0.278251	0.00312457	89.0528	0	716320
Mbuti	Ukraine_CordedWare	Denmark_Viking	Europe_IA	0.275005	0.00286979	95.8275	0	717813
Mbuti	Ukraine_CordedWare	England_Viking	Europe_IA	0.274809	0.00288279	95.3274	0	717807
Mbuti	Ukraine_CordedWare	Estonia_EarlyViking	Europe_IA	0.277065	0.00288435	96.0579	0	717808
Mbuti	Ukraine_CordedWare	Estonia_EIA	Europe_IA	0.275479	0.00316233	87.1126	0	494696
Mbuti	Ukraine_CordedWare	Greenland_EarlyNorse	Europe_IA	0.276675	0.00291068	95.0549	0	717148
Mbuti	Ukraine_CordedWare	Greenland_LateNorse	Europe_IA	0.276812	0.00331514	83.4991	0	712376
Mbuti	Ukraine_CordedWare	HungarianScythian	Europe_IA	0.27199	0.00300872	90.4005	0	664843
Mbuti	Ukraine_CordedWare	Hungary_Conqueror_Commoner	Europe_IA	0.269905	0.00284215	94.9649	0	717815
Mbuti	Ukraine_CordedWare	Hungary_Conqueror_Elite	Europe_IA	0.264301	0.00281634	93.8455	0	717815
Mbuti	Ukraine_CordedWare	Hungary_DanubeTisza_EAvar	Europe_IA	0.237893	0.00282926	84.0831	0	714724
Mbuti	Ukraine_CordedWare	Hungary_DanubeTisza_LAvar	Europe_IA	0.24522	0.00289086	84.826	0	711348
Mbuti	Ukraine_CordedWare	Hungary_DanubeTisza_LSarmation_EHun	Europe_IA	0.271418	0.00300755	90.2455	0	710813
Mbuti	Ukraine_CordedWare	Hungary_DanubeTisza_MLAvar	Europe_IA	0.239639	0.0029491	81.2583	0	656921
Mbuti	Ukraine_CordedWare	Hungary_EarlyArpadian	Europe_IA	0.26909	0.00288215	93.3644	0	717811
Mbuti	Ukraine_CordedWare	Hungary_EarlyAvar	Europe_IA	0.258203	0.00280672	91.9946	0	717814
Mbuti	Ukraine_CordedWare	Hungary_EarlyAvar_Elite	Europe_IA	0.247237	0.00287124	86.1083	0	717707
Mbuti	Ukraine_CordedWare	Hungary_EIA_Prescythian_Mezocsat	Europe_IA	0.271033	0.00296281	91.4786	0	622206
Mbuti	Ukraine_CordedWare	Hungary_Hun	Europe_IA	0.270167	0.00292863	92.2503	0	716834
Mbuti	Ukraine_CordedWare	Hungary_Hun_oEastAsian	Europe_IA	0.240208	0.00314373	76.4085	0	688099
Mbuti	Ukraine_CordedWare	Hungary_IA_LaTene	Europe_IA	0.272456	0.00281842	96.6695	0	693020
Mbuti	Ukraine_CordedWare	Hungary_Langobard	Europe_IA	0.275223	0.00289098	95.2005	0	717815
Mbuti	Ukraine_CordedWare	Hungary_LateAvar	Europe_IA	0.263394	0.00278615	94.5366	0	717815
Mbuti	Ukraine_CordedWare	Hungary_MidAvar	Europe_IA	0.269616	0.00286541	94.0933	0	717815
Mbuti	Ukraine_CordedWare	Hungary_MidAvar_oEastAsiaHigh	Europe_IA	0.24645	0.00300738	81.9484	0	696941
Mbuti	Ukraine_CordedWare	Hungary_MidAvar_oEastAsiaMedium	Europe_IA	0.258522	0.00305106	84.732	0	716788
Mbuti	Ukraine_CordedWare	Hungary_MidLateAvar	Europe_IA	0.264933	0.00286142	92.5881	0	717358
Mbuti	Ukraine_CordedWare	Hungary_NorthHungaryMountains_LAvar	Europe_IA	0.26856	0.00309086	86.8882	0	584484
Mbuti	Ukraine_CordedWare	Hungary_Tiszaregion_EAvar	Europe_IA	0.264939	0.00303377	87.3298	0	531024
Mbuti	Ukraine_CordedWare	Hungary_Transtisza_EAvar	Europe_IA	0.251776	0.00283645	88.7643	0	711936
Mbuti	Ukraine_CordedWare	Hungary_Transtisza_LAvar	Europe_IA	0.259886	0.00303319	85.6806	0	616185
Mbuti	Ukraine_CordedWare	Hungary_Transtisza_LSarmation_EHun	Europe_IA	0.272645	0.00286366	95.2085	0	717096
Mbuti	Ukraine_CordedWare	Iceland_Viking	Europe_IA	0.275629	0.00294088	93.7231	0	717790
Mbuti	Ukraine_CordedWare	Ingria_IA	Europe_IA	0.2755	0.00327114	84.2213	0	346210
Mbuti	Ukraine_CordedWare	Ireland_Viking	Europe_IA	0.276627	0.00307617	89.9259	0	697881
Mbuti	Ukraine_CordedWare	Italy_IA_Republic	Europe_IA	0.27309	0.00293064	93.1846	0	712679
Mbuti	Ukraine_CordedWare	Italy_Imperial	Europe_IA	0.265631	0.00280889	94.5682	0	713533
Mbuti	Ukraine_CordedWare	Italy_LA	Europe_IA	0.265222	0.00285335	92.951	0	713532
Mbuti	Ukraine_CordedWare	Levänluhta	Europe_IA	0.267836	0.00327018	81.9026	0	403172
Mbuti	Ukraine_CordedWare	Norway_IA	Europe_IA	0.276315	0.00301494	91.6487	0	678134
Mbuti	Ukraine_CordedWare	Norway_Viking	Europe_IA	0.27569	0.00284697	96.8362	0	717806
Mbuti	Ukraine_CordedWare	Poland_Viking	Europe_IA	0.274761	0.00310018	88.6275	0	705023
Mbuti	Ukraine_CordedWare	Russia_Viking	Europe_IA	0.274564	0.00291512	94.186	0	717715
Mbuti	Ukraine_CordedWare	Scotland_Viking	Europe_IA	0.276509	0.00298624	92.5944	0	691560
Mbuti	Ukraine_CordedWare	Slovakia_IA_Vekerzug	Europe_IA	0.272187	0.00287874	94.5508	0	687689
Mbuti	Ukraine_CordedWare	Slovakia_LIA_LaTene	Europe_IA	0.272197	0.00302424	90.0052	0	632022
Mbuti	Ukraine_CordedWare	Slovenia_EIA	Europe_IA	0.271869	0.00291472	93.2742	0	685604
Mbuti	Ukraine_CordedWare	Sweden_Viking	Europe_IA	0.274875	0.00286475	95.951	0	717812
Mbuti	Ukraine_CordedWare	BolshoyOleniOstrov	Europe_LNBA	0.260481	0.00306618	84.9529	0	641059
Mbuti	Ukraine_CordedWare	Central_CWC	Europe_LNBA	0.277321	0.0030044	92.305	0	700886
Mbuti	Ukraine_CordedWare	Central_LNBA	Europe_LNBA	0.276144	0.00284188	97.1695	0	709673
Mbuti	Ukraine_CordedWare	Czech_BellBeaker	Europe_LNBA	0.274524	0.00285317	96.2173	0	708028
Mbuti	Ukraine_CordedWare	Czech_Bohemia_BellBeaker	Europe_LNBA	0.274434	0.00285719	96.0503	0	695894
Mbuti	Ukraine_CordedWare	Czech_Bohemia_CordedWare	Europe_LNBA	0.278557	0.00288489	96.5569	0	713319
Mbuti	Ukraine_CordedWare	Czech_Bohemia_Unetice_EBA	Europe_LNBA	0.276333	0.00282963	97.6567	0	716786
Mbuti	Ukraine_CordedWare	Czech_CordedWare	Europe_LNBA	0.276604	0.00290604	95.1823	0	670247
Mbuti	Ukraine_CordedWare	Czech_EBA	Europe_LNBA	0.275138	0.00289854	94.923	0	659389
Mbuti	Ukraine_CordedWare	Czech_EBA_Unetice	Europe_LNBA	0.275442	0.00288307	95.5379	0	699680
Mbuti	Ukraine_CordedWare	Estonia_CWC	Europe_LNBA	0.276387	0.00299778	92.1974	0	698166
Mbuti	Ukraine_CordedWare	Estonia_LBA	Europe_LNBA	0.276116	0.00305203	90.4697	0	612841
Mbuti	Ukraine_CordedWare	Fatyanovo	Europe_LNBA	0.276511	0.00286916	96.3734	0	716676
Mbuti	Ukraine_CordedWare	Germany_BellBeaker	Europe_LNBA	0.275522	0.0029827	92.3731	0	699223
Mbuti	Ukraine_CordedWare	Germany_Lech_EBA	Europe_LNBA	0.271824	0.00290068	93.7105	0	673720
Mbuti	Ukraine_CordedWare	Germany_SouthernGermany_EBA	Europe_LNBA	0.270885	0.00291968	92.7791	0	581432
Mbuti	Ukraine_CordedWare	Germany_Tollense_BA	Europe_LNBA	0.272403	0.00344903	78.9797	0	305564
Mbuti	Ukraine_CordedWare	Hungary_BA	Europe_LNBA	0.272399	0.00292589	93.0994	0	677135
Mbuti	Ukraine_CordedWare	Hungary_EBA_BellBeaker	Europe_LNBA	0.271991	0.00291989	93.1511	0	683831
Mbuti	Ukraine_CordedWare	Latvia_BA	Europe_LNBA	0.274999	0.00301121	91.3252	0	672259
Mbuti	Ukraine_CordedWare	Lithuania_BA	Europe_LNBA	0.276298	0.00352973	78.2774	0	362881
Mbuti	Ukraine_CordedWare	Lithuania_CWC	Europe_LNBA	0.277096	0.00310291	89.302	0	711633
Mbuti	Ukraine_CordedWare	Northern_LNBA	Europe_LNBA	0.273486	0.0029771	91.8633	0	684778
Mbuti	Ukraine_CordedWare	Poland_BellBeaker	Europe_LNBA	0.275195	0.00297451	92.5178	0	693792
Mbuti	Ukraine_CordedWare	Poland_CWC	Europe_LNBA	0.278886	0.0029166	95.6202	0	717519
Mbuti	Ukraine_CordedWare	Poland_EBA	Europe_LNBA	0.276906	0.00294882	93.9042	0	698953
Mbuti	Ukraine_CordedWare	Romania_BA_Arman	Europe_LNBA	0.270668	0.00299339	90.422	0	567835
Mbuti	Ukraine_CordedWare	Serbia_Mokrin_EBA_Maros	Europe_LNBA	0.273427	0.00287689	95.0425	0	717812
Mbuti	Ukraine_CordedWare	Sweden_Mgl	Europe_LNBA	0.274856	0.00322436	85.2436	0	560582
Mbuti	Ukraine_CordedWare	Switzerland_EBA_2	Europe_LNBA	0.274574	0.00288139	95.2923	0	659287
Mbuti	Ukraine_CordedWare	Estonia_MA	Europe_MA	0.275755	0.00320288	86.0962	0	470092
Mbuti	Ukraine_CordedWare	Faroes_EarlyModern	Europe_MA	0.275843	0.00295799	93.2536	0	717660
Mbuti	Ukraine_CordedWare	Germany_EarlyMedieval	Europe_MA	0.274441	0.00296229	92.6447	0	716981
Mbuti	Ukraine_CordedWare	Italy_Medieval	Europe_MA	0.264259	0.00309712	85.3241	0	667691
Mbuti	Ukraine_CordedWare	Italy_Medieval_EarlyModern	Europe_MA	0.267127	0.00279946	95.4209	0	713528
Mbuti	Ukraine_CordedWare	Norway_Medieval	Europe_MA	0.276361	0.00325392	84.9317	0	714005
Mbuti	Ukraine_CordedWare	EHG	EuropeHG_EHG	0.280038	0.0032007	87.4926	0	660571
Mbuti	Ukraine_CordedWare	Estonia_HG_CCC	EuropeHG_EHG	0.280317	0.00367291	76.3202	0	229228
Mbuti	Ukraine_CordedWare	Latvia_HG_CCC	EuropeHG_EHG	0.281193	0.00314647	89.3679	0	674837
Mbuti	Ukraine_CordedWare	WesternRussiaHG	EuropeHG_EHG	0.278927	0.00346831	80.4217	0	687664
Mbuti	Ukraine_CordedWare	SHG	EuropeHG_SHG	0.280805	0.0032122	87.4183	0	648096
Mbuti	Ukraine_CordedWare	Sweden_Gotland_Hemmor_PittedWare_BattleAxe	EuropeHG_SHG	0.277613	0.00336196	82.5748	0	668431
Mbuti	Ukraine_CordedWare	Sweden_Gotland_Vasterbjers_PittedWare_BattleAxe	EuropeHG_SHG	0.278537	0.00312775	89.0534	0	717801
Mbuti	Ukraine_CordedWare	Sweden_Mesolithic	EuropeHG_SHG	0.281975	0.00329684	85.5288	0	717803
Mbuti	Ukraine_CordedWare	Iron_Gates_HG	EuropeHG_WHG	0.27837	0.00308757	90.1582	0	713117
Mbuti	Ukraine_CordedWare	Italy_Mesolithic	EuropeHG_WHG	0.275454	0.00338707	81.325	0	712948
Mbuti	Ukraine_CordedWare	Latvia_HG_M	EuropeHG_WHG	0.279675	0.00309816	90.2712	0	716830
Mbuti	Ukraine_CordedWare	Lithuania_HG_M	EuropeHG_WHG	0.279481	0.00321858	86.8335	0	683674
Mbuti	Ukraine_CordedWare	WHG	EuropeHG_WHG	0.275471	0.00320804	85.8689	0	712239
Mbuti	Ukraine_CordedWare	Anatolia_N	Levant/Anatolia_EF	0.264915	0.00283689	93.3819	0	710480
Mbuti	Ukraine_CordedWare	Levant_BA	Levant/Anatolia_EF	0.254462	0.00299846	84.864	0	553522
Mbuti	Ukraine_CordedWare	Levant_N	Levant/Anatolia_EF	0.250655	0.00294973	84.9755	0	533076
Mbuti	Ukraine_CordedWare	Natufian	Levant/Anatolia_EF	0.238185	0.00327241	72.7859	0	335746
Mbuti	Ukraine_CordedWare	Russia_AngaraRiver_BA	Siberia	0.244709	0.00296247	82.6031	0	717802
Mbuti	Ukraine_CordedWare	Russia_AngaraRiver_N	Siberia	0.242315	0.00306712	79.0039	0	717539
Mbuti	Ukraine_CordedWare	Russia_Buryatia_PreBronze	Siberia	0.233781	0.00322828	72.4167	0	543880
Mbuti	Ukraine_CordedWare	Russia_Buryatia_Xiongnu	Siberia	0.238069	0.00293123	81.2181	0	673852
Mbuti	Ukraine_CordedWare	Russia_DevilsCave_N	Siberia	0.23297	0.00300813	77.4468	0	717065
Mbuti	Ukraine_CordedWare	Russia_Ekven_IA	Siberia	0.246539	0.00295957	83.3023	0	711277
Mbuti	Ukraine_CordedWare	Russia_KolymaRiver_LN	Siberia	0.239369	0.0030644	78.1129	0	717730
Mbuti	Ukraine_CordedWare	Russia_LenaRiver_BA	Siberia	0.244199	0.00323121	75.5753	0	717734
Mbuti	Ukraine_CordedWare	Russia_LenaRiver_N	Siberia	0.245241	0.0030794	79.6393	0	717426
Mbuti	Ukraine_CordedWare	Russia_MN_Boisman	Siberia	0.231743	0.00292019	79.3587	0	642446
Mbuti	Ukraine_CordedWare	Russia_Siberia_Irkutsk_EBA	Siberia	0.236527	0.00308574	76.6516	0	610913
Mbuti	Ukraine_CordedWare	Russia_Siberia_Lena_EBA	Siberia	0.241819	0.0029687	81.4564	0	692168
Mbuti	Ukraine_CordedWare	Russia_Uelen_OldBeringSea	Siberia	0.246467	0.00309144	79.7255	0	660115
Mbuti	Ukraine_CordedWare	Russia_UstBelaya_Angara	Siberia	0.24346	0.00299963	81.1632	0	711331
Mbuti	Ukraine_CordedWare	Shamanka_EBA	Siberia	0.243716	0.00312595	77.9656	0	674237
Mbuti	Ukraine_CordedWare	Shamanka_EN	Siberia	0.236377	0.00293877	80.4338	0	717769
Mbuti	Ukraine_CordedWare	UstIda_EBA	Siberia	0.241837	0.00315691	76.6055	0	542766
Mbuti	Ukraine_CordedWare	UstIda_LN	Siberia	0.242999	0.00307056	79.1384	0	662087
Mbuti	Ukraine_CordedWare	West_Siberia_N	Siberia	0.273876	0.00328024	83.4927	0	539988
Mbuti	Ukraine_CordedWare	Alan	West/CentralAsia	0.268188	0.00296098	90.5741	0	713935
Mbuti	Ukraine_CordedWare	Armenia_ChL	West/CentralAsia	0.26563	0.00296108	89.7071	0	648524
Mbuti	Ukraine_CordedWare	Armenia_EarlyMedieval	West/CentralAsia	0.264972	0.0029609	89.4905	0	654994
Mbuti	Ukraine_CordedWare	Armenia_EBA	West/CentralAsia	0.262496	0.0029292	89.6136	0	634553
Mbuti	Ukraine_CordedWare	Armenia_EBA_KuraAraxes	West/CentralAsia	0.264815	0.00284619	93.0418	0	638119
Mbuti	Ukraine_CordedWare	Armenia_EIA	West/CentralAsia	0.265156	0.00290798	91.1823	0	605890
Mbuti	Ukraine_CordedWare	Armenia_IA	West/CentralAsia	0.265874	0.00285848	93.0122	0	623975
Mbuti	Ukraine_CordedWare	Armenia_LBA	West/CentralAsia	0.266916	0.00280199	95.2594	0	715412
Mbuti	Ukraine_CordedWare	Armenia_LBA_EIA	West/CentralAsia	0.267133	0.00279961	95.418	0	711090
Mbuti	Ukraine_CordedWare	Armenia_LBA_EIA_o	West/CentralAsia	0.263195	0.00307727	85.5289	0	546168
Mbuti	Ukraine_CordedWare	Armenia_Lchashen_LBA	West/CentralAsia	0.266559	0.00283496	94.0256	0	660988
Mbuti	Ukraine_CordedWare	Armenia_LIA	West/CentralAsia	0.266102	0.00289829	91.8133	0	634367
Mbuti	Ukraine_CordedWare	Armenia_MBA	West/CentralAsia	0.266441	0.00310236	85.8831	0	567968
Mbuti	Ukraine_CordedWare	Armenia_MLBA	West/CentralAsia	0.26447	0.00307715	85.9464	0	626162
Mbuti	Ukraine_CordedWare	Armenia_UrartianEmpire	West/CentralAsia	0.265933	0.00308857	86.1023	0	555905
Mbuti	Ukraine_CordedWare	Bustan_BA	West/CentralAsia	0.257839	0.00302616	85.2033	0	548549
Mbuti	Ukraine_CordedWare	Butkara_IA	West/CentralAsia	0.252004	0.00305453	82.5017	0	562833
Mbuti	Ukraine_CordedWare	Dzharkutan1_BA	West/CentralAsia	0.257378	0.00287695	89.4622	0	661432
Mbuti	Ukraine_CordedWare	Gonur1_BA	West/CentralAsia	0.259266	0.00286661	90.4431	0	583182
Mbuti	Ukraine_CordedWare	Iran_ChL	West/CentralAsia	0.258014	0.00284919	90.5569	0	643664
Mbuti	Ukraine_CordedWare	Iran_Hasanlu_IA	West/CentralAsia	0.261074	0.00278476	93.7507	0	689965
Mbuti	Ukraine_CordedWare	Iran_N	West/CentralAsia	0.244335	0.00305079	80.0892	0	560152
Mbuti	Ukraine_CordedWare	Iraq_PPNA	West/CentralAsia	0.251871	0.0032537	77.4107	0	279469
Mbuti	Ukraine_CordedWare	Namazga_CA	West/CentralAsia	0.256626	0.00312623	82.0881	0	521253
Mbuti	Ukraine_CordedWare	Pakistan_Butkara_IA	West/CentralAsia	0.254043	0.00286317	88.7279	0	579230
Mbuti	Ukraine_CordedWare	Pakistan_H_Barikot	West/CentralAsia	0.253709	0.0029182	86.9401	0	629764
Mbuti	Ukraine_CordedWare	Pakistan_H_SaiduSharif	West/CentralAsia	0.252699	0.00285245	88.5901	0	683606
Mbuti	Ukraine_CordedWare	Pakistan_Katelai_IA	West/CentralAsia	0.25365	0.00278259	91.1561	0	647027
Mbuti	Ukraine_CordedWare	Pakistan_Loebanr_IA	West/CentralAsia	0.254289	0.00280028	90.8082	0	690342
Mbuti	Ukraine_CordedWare	Russia_Caucasus_Maikop_Novosvobodnaya	West/CentralAsia	0.263506	0.00306851	85.8742	0	515714
Mbuti	Ukraine_CordedWare	Russia_North_Caucasus_MBA	West/CentralAsia	0.267779	0.00311212	86.0441	0	623865
Mbuti	Ukraine_CordedWare	Sappali_Tepe_BA	West/CentralAsia	0.257657	0.00281183	91.6332	0	704235
Mbuti	Ukraine_CordedWare	Turkmenistan_C_Geoksyur	West/CentralAsia	0.259002	0.00283523	91.3514	0	639078
Mbuti	Ukraine_CordedWare	Udegram_IA	West/CentralAsia	0.255187	0.00283692	89.9519	0	663523
Mbuti	Ukraine_CordedWare	Uzbekistan_Bustan_BA	West/CentralAsia	0.257275	0.00312786	82.2527	0	501472
Mbuti	Ukraine_CordedWare	Botai	WesternSteppe_CA	0.273196	0.00313418	87.1667	0	717702
Mbuti	Ukraine_CordedWare	Russia_Steppe_Eneolithic	WesternSteppe_CA	0.276023	0.00303334	90.9963	0	639181
Mbuti	Ukraine_CordedWare	Afanasievo	WesternSteppe_EMBA	0.28175	0.00290706	96.9191	0	717194
Mbuti	Ukraine_CordedWare	Okunevo_EMBA	WesternSteppe_EMBA	0.262478	0.00293731	89.3601	0	717785
Mbuti	Ukraine_CordedWare	Poltavka	WesternSteppe_EMBA	0.281638	0.00301806	93.3177	0	690630
Mbuti	Ukraine_CordedWare	Potapovka	WesternSteppe_EMBA	0.279311	0.00299207	93.3504	0	646234
Mbuti	Ukraine_CordedWare	Russia_Steppe_Maikop	WesternSteppe_EMBA	0.27494	0.00315636	87.1066	0	605562
Mbuti	Ukraine_CordedWare	Yamnaya_Caucasus	WesternSteppe_EMBA	0.275853	0.00316114	87.2638	0	488362
Mbuti	Ukraine_CordedWare	Yamnaya_Kalmykia	WesternSteppe_EMBA	0.278937	0.00299266	93.2069	0	685696
Mbuti	Ukraine_CordedWare	Yamnaya_Samara	WesternSteppe_EMBA	0.280593	0.00297262	94.3926	0	705277
Mbuti	Ukraine_CordedWare	CentralSaka	WesternSteppe_IA	0.260859	0.00293248	88.9553	0	700397
Mbuti	Ukraine_CordedWare	Kangju	WesternSteppe_IA	0.267275	0.00298043	89.6767	0	699983
Mbuti	Ukraine_CordedWare	Kazakhstan_Berel_IA	WesternSteppe_IA	0.260566	0.00288641	90.2736	0	711373
Mbuti	Ukraine_CordedWare	Kazakhstan_Birlik_Tasmola_EIA	WesternSteppe_IA	0.238284	0.00302015	78.898	0	609180
Mbuti	Ukraine_CordedWare	Kazakhstan_Sarmatian_IA	WesternSteppe_IA	0.271167	0.00292523	92.6991	0	695640
Mbuti	Ukraine_CordedWare	Kazakhstan_Tasmola_EIA	WesternSteppe_IA	0.2608	0.00282441	92.3381	0	715451
Mbuti	Ukraine_CordedWare	Kazakhstann_OtrarCulture_LIA	WesternSteppe_IA	0.266063	0.00301471	88.2549	0	684009
Mbuti	Ukraine_CordedWare	Kyrgyzstan_AlaiNura_IA	WesternSteppe_IA	0.26274	0.00297401	88.3452	0	697967
Mbuti	Ukraine_CordedWare	Kyrgyzstan_Saka_IA	WesternSteppe_IA	0.26335	0.00299881	87.8183	0	614415
Mbuti	Ukraine_CordedWare	Moldova_Cimmerian	WesternSteppe_IA	0.263707	0.00337777	78.0713	0	343975
Mbuti	Ukraine_CordedWare	Moldova_Glinoe_Scythian	WesternSteppe_IA	0.270419	0.0030139	89.7237	0	604858
Mbuti	Ukraine_CordedWare	Nomad_IA	WesternSteppe_IA	0.264872	0.0030765	86.0952	0	700759
Mbuti	Ukraine_CordedWare	Russia_Late_Sarmatian	WesternSteppe_IA	0.271442	0.00314276	86.3707	0	611968
Mbuti	Ukraine_CordedWare	Russia_Sargat_IA	WesternSteppe_IA	0.265003	0.00287729	92.1019	0	705378
Mbuti	Ukraine_CordedWare	Russia_Zrubnaya_Alakul	WesternSteppe_IA	0.278329	0.00289553	96.1238	0	717122
Mbuti	Ukraine_CordedWare	Sarmatian	WesternSteppe_IA	0.269775	0.00296781	90.9002	0	682835
Mbuti	Ukraine_CordedWare	Scy_Kaz	WesternSteppe_IA	0.26516	0.00440908	60.1397	0	95975
Mbuti	Ukraine_CordedWare	ScySar_SU	WesternSteppe_IA	0.27197	0.00306751	88.6613	0	607784
Mbuti	Ukraine_CordedWare	Scythian_East	WesternSteppe_IA	0.257053	0.00294624	87.248	0	686698
Mbuti	Ukraine_CordedWare	Tagar	WesternSteppe_IA	0.269205	0.00294231	91.4945	0	714739
Mbuti	Ukraine_CordedWare	TianShanHun	WesternSteppe_IA	0.262379	0.00281336	93.2616	0	717803
Mbuti	Ukraine_CordedWare	TianShanSaka	WesternSteppe_IA	0.266917	0.00292955	91.112	0	708790
Mbuti	Ukraine_CordedWare	Wusun	WesternSteppe_IA	0.266309	0.00296793	89.7291	0	695269
Mbuti	Ukraine_CordedWare	Nomad_Med	WesternSteppe_MA	0.24706	0.00287937	85.8036	0	716526
Mbuti	Ukraine_CordedWare	SaltovoMayaki	WesternSteppe_MA	0.260224	0.0048519	53.6335	0	65373
Mbuti	Ukraine_CordedWare	Aktogai_MLBA	WesternSteppe_MLBA	0.27518	0.00304988	90.2265	0	623785
Mbuti	Ukraine_CordedWare	Andronovo	WesternSteppe_MLBA	0.276783	0.00301161	91.9053	0	713438
Mbuti	Ukraine_CordedWare	Dali_MLBA	WesternSteppe_MLBA	0.275469	0.00323737	85.0903	0	585855
Mbuti	Ukraine_CordedWare	Dashti_Kozy_BA	WesternSteppe_MLBA	0.273601	0.00309575	88.3795	0	609819
Mbuti	Ukraine_CordedWare	Kairan_MLBA	WesternSteppe_MLBA	0.27614	0.00301887	91.4712	0	619756
Mbuti	Ukraine_CordedWare	Kazakh_Mys_MLBA	WesternSteppe_MLBA	0.273352	0.00302062	90.4954	0	594926
Mbuti	Ukraine_CordedWare	Krasnoyarsk_MLBA	WesternSteppe_MLBA	0.276497	0.00287064	96.319	0	678157
Mbuti	Ukraine_CordedWare	Maitan_MLBA_Alakul	WesternSteppe_MLBA	0.277143	0.0029251	94.7466	0	676816
Mbuti	Ukraine_CordedWare	Moldova_MBA_Catacomb	WesternSteppe_MLBA	0.2799	0.00339996	82.3246	0	385104
Mbuti	Ukraine_CordedWare	Moldova_MBA_MultiCordonedWare	WesternSteppe_MLBA	0.280538	0.00313645	89.4443	0	552918
Mbuti	Ukraine_CordedWare	Oy_Dzhaylau_MLBA	WesternSteppe_MLBA	0.27556	0.00300314	91.7573	0	627694
Mbuti	Ukraine_CordedWare	Petrovka	WesternSteppe_MLBA	0.272798	0.00368292	74.0713	0	199718
Mbuti	Ukraine_CordedWare	Russia_Mezhovskaya	WesternSteppe_MLBA	0.272788	0.00327858	83.2028	0	655090
Mbuti	Ukraine_CordedWare	Russia_North_Caucasus	WesternSteppe_MLBA	0.276991	0.00307912	89.9579	0	551750
Mbuti	Ukraine_CordedWare	Russia_Steppe_Catacomb	WesternSteppe_MLBA	0.277347	0.00303866	91.2728	0	554462
Mbuti	Ukraine_CordedWare	Sintashta	WesternSteppe_MLBA	0.277494	0.00286179	96.9651	0	711449
Mbuti	Ukraine_CordedWare	Zrubnaya	WesternSteppe_MLBA	0.277854	0.00293603	94.6361	0	703570
Mbuti	Ukraine_CordedWare	Zevakinskiy_LBA	WesternSteppe_MLBA	0.268675	0.00297269	90.3813	0	643576
Mbuti	Ukraine_CordedWare	Samara_Eneolithic	WesternSteppe_N	0.279455	0.00339849	82.2291	0	478933
Mbuti	Ukraine_CordedWare	Ukraine_GlobularAmphora	Ukraine_EF	0.268037	0.00300748	89.1233	0	650679
Mbuti	Ukraine_CordedWare	Ukraine_Trypillia	Ukraine_EF	0.268136	0.00286596	93.5587	0	717808
Mbuti	Ukraine_CordedWare	Ukraine_Mesolithic	Ukraine_EHG	0.278518	0.00316903	87.8874	0	603074
Mbuti	Ukraine_CordedWare	Ukraine_Neolithic	Ukraine_EHG	0.280706	0.00310272	90.4709	0	641583
Mbuti	Ukraine_CordedWare	Ukraine_Neolithic_2	Ukraine_EHG	0.262338	0.00436685	60.075	0	119433
Mbuti	Ukraine_CordedWare	Ukraine_Scythian	Ukraine_EIA	0.273492	0.00329806	82.9252	0	584814
Mbuti	Ukraine_CordedWare	Ukraine_Crimea_Pantikapaion	Ukraine_IA	0.262452	0.00376029	69.7957	0	222195
Mbuti	Ukraine_CordedWare	Ukraine_Viking	Ukraine_IA	0.275576	0.00334108	82.4812	0	524370
Mbuti	Ukraine_CordedWare	Ukraine_BA	Ukraine_LNBA	0.280702	0.00404012	69.4787	0	148836
Mbuti	Ukraine_CordedWare	Ukraine_BellBeaker	Ukraine_LNBA	0.278112	0.00416001	66.8535	0	156863
Mbuti	Ukraine_CordedWare	Ukraine_Eneolithic	Ukraine_LNBA	0.27592	0.0030869	89.3844	0	564216
Mbuti	Ukraine_CordedWare	Ukraine_Yamnaya	Ukraine_LNBA	0.274801	0.00321677	85.4275	0	558094
Mbuti	Ukraine_CordedWare	Ukraine_Medieval	Ukraine_MA	0.273164	0.0034176	79.9285	0	627085
Mbuti	Ukraine_CordedWare	UkrN_?	Ukraine_EHG	0.287169	0.00560516	51.233	0	64814
Mbuti	Ukraine_CordedWare	UkrEIA_?	Ukraine_EIA	0.268252	0.00361227	74.2613	0	318857
Mbuti	Ukraine_CordedWare	UkrEIA_Antiquity_Greeks?_1	Ukraine_EIA	0.265279	0.0035624	74.4665	0	418691
Mbuti	Ukraine_CordedWare	UkrEIA_Antiquity_Greeks?_2	Ukraine_EIA	0.271554	0.00361114	75.1991	0	323603
Mbuti	Ukraine_CordedWare	UkrEIA_LateScythian_Cri_Nom	Ukraine_EIA	0.271796	0.00343054	79.2285	0	404933
Mbuti	Ukraine_CordedWare	UkrEIA_Scythian_LeftDnipro_IllThr	Ukraine_EIA	0.264599	0.00349363	75.7376	0	430142
Mbuti	Ukraine_CordedWare	UkrEIA_Scythian_LeftDnipro_LocAgr	Ukraine_EIA	0.270682	0.00325155	83.2472	0	509347
Mbuti	Ukraine_CordedWare	UkrEIA_Scythian_LeftDnipro_LocAgr_2	Ukraine_EIA	0.273955	0.00355946	76.9654	0	487323
Mbuti	Ukraine_CordedWare	UkrEIA_Scythian_LeftDnipro_LocEl	Ukraine_EIA	0.271888	0.00314681	86.4011	0	549859
Mbuti	Ukraine_CordedWare	UkrEIA_Scythian_NBlaSea_Nom	Ukraine_EIA	0.273413	0.00328502	83.2303	0	441018
Mbuti	Ukraine_CordedWare	UkrEIA_Scythian_RightDnipro_IllThr	Ukraine_EIA	0.270143	0.00311297	86.78	0	675975
Mbuti	Ukraine_CordedWare	UkrEIA_Scythian_RightDnipro_IllThr_2	Ukraine_EIA	0.269612	0.00328726	82.0174	0	463802
Mbuti	Ukraine_CordedWare	UkrEIA_Scythian_SivDon_Nom	Ukraine_EIA	0.270052	0.00287213	94.025	0	700306
Mbuti	Ukraine_CordedWare	UkrEIA_Scythian_SivDon_Nom_2	Ukraine_EIA	0.271345	0.00326865	83.0142	0	470786
Mbuti	Ukraine_CordedWare	UkrEIA_Scythian_SivDon_NomEl	Ukraine_EIA	0.266776	0.00309157	86.2915	0	651941
Mbuti	Ukraine_CordedWare	UkrEIA_Scythian_SivDon_NomEl_2	Ukraine_EIA	0.276753	0.00499253	55.4334	0	80616
Mbuti	Ukraine_CordedWare	UkrEIA_Scythian_SivDon_NomEl_3	Ukraine_EIA	0.279903	0.00348756	80.2574	0	353335
Mbuti	Ukraine_CordedWare	UkrEIA_ThracianHallstatt	Ukraine_EIA	0.268556	0.00312844	85.8435	0	633701
Mbuti	Ukraine_CordedWare	UkrEIA_ThracianHallstatt_2	Ukraine_EIA	0.274636	0.00351242	78.1898	0	517741
Mbuti	Ukraine_CordedWare	UkrIA_Chernyakhiv_1	Ukraine_IA	0.272757	0.00310339	87.89	0	587059
Mbuti	Ukraine_CordedWare	UkrIA_Chernyakhiv_2	Ukraine_IA	0.270047	0.00295355	91.4315	0	674483
Mbuti	Ukraine_CordedWare	UkrIA_Chernyakhiv_3	Ukraine_IA	0.26058	0.00360516	72.2798	0	287576
Mbuti	Ukraine_CordedWare	UkrIA_Sarmatian_SivDon	Ukraine_IA	0.264442	0.00331014	79.8884	0	533370
Mbuti	Ukraine_CordedWare	UkrBA_Zrubna	Ukraine_LNBA	0.269565	0.004962	54.3258	0	84174
Mbuti	Ukraine_CordedWare	UkrFBA_Bilozerska_Pre-Cimmerian	Ukraine_LNBA	0.279986	0.00338714	82.6616	0	576131
Mbuti	Ukraine_CordedWare	UkrFBA/EIA_Cimmerian	Ukraine_LNBA	0.256757	0.00358497	71.6205	0	266726
Mbuti	Ukraine_CordedWare	UkrFBA/EIA_Lusatian	Ukraine_LNBA	0.276754	0.00316724	87.3803	0	683238
Mbuti	Ukraine_CordedWare	UkrFBA/EIA_Vysotska_Early	Ukraine_LNBA	0.267369	0.0046283	57.7684	0	84683
Mbuti	Ukraine_CordedWare	UkrEMA_Saltiv_Alans_1	Ukraine_MA	0.264427	0.00303934	87.0014	0	597353
Mbuti	Ukraine_CordedWare	UkrEMA_Saltiv_Alans_2	Ukraine_MA	0.248235	0.00318927	77.8344	0	538689
Mbuti	Ukraine_CordedWare	UkrEMA_Saltiv_Bulgars_1	Ukraine_MA	0.265709	0.00335943	79.0936	0	396881
Mbuti	Ukraine_CordedWare	UkrEMA_Saltiv_Bulgars_2	Ukraine_MA	0.245261	0.00370156	66.2587	0	253950
Mbuti	Ukraine_CordedWare	UkrEM_Cossack_Slavs	Ukraine_MA	0.279562	0.00344604	81.1255	0	393464
Mbuti	Ukraine_CordedWare	UkrMA_Cuman	Ukraine_MA	0.266919	0.00329977	80.89	0	394829
Mbuti	Ukraine_CordedWare	UkrMA_Cuman_2	Ukraine_MA	0.249272	0.00346772	71.8836	0	435956
Mbuti	Ukraine_CordedWare	UkrMA_GoldenHorde_Nom	Ukraine_MA	0.26332	0.00331654	79.3962	0	361737
Mbuti	Ukraine_CordedWare	UkrMA_GoldenHorde_Slav/Nom?	Ukraine_MA	0.271301	0.00312933	86.6962	0	560123
Mbuti	Ukraine_CordedWare	UkrMA_Nogai_1	Ukraine_MA	0.253167	0.00332623	76.1122	0	445559
Mbuti	Ukraine_CordedWare	UkrMA_Nogai_2	Ukraine_MA	0.246003	0.00304798	80.7102	0	611976
Mbuti	Ukraine_CordedWare	UkrMA_Nogai_3	Ukraine_MA	0.237145	0.00323709	73.2587	0	454147
Mbuti	Ukraine_CordedWare	UkrMA_Post-Cuman_Cuman?	Ukraine_MA	0.258729	0.00374231	69.1363	0	260316
Mbuti	Ukraine_CordedWare	UkrMA_WhiteCroat_Slavs	Ukraine_MA	0.272574	0.00340745	79.9935	0	494825
Mbuti	Ukraine_Crimea_Pantikapaion	China_AmurRiver_LPaleolithic	EastAsia	0.222946	0.00340351	65.5046	0	240563
Mbuti	Ukraine_Crimea_Pantikapaion	China_AmurRiver_Mesolithic	EastAsia	0.227435	0.00350016	64.9784	0	193116
Mbuti	Ukraine_Crimea_Pantikapaion	China_AmurRiver_N	EastAsia	0.227323	0.00328407	69.2198	0	234960
Mbuti	Ukraine_Crimea_Pantikapaion	China_Miaozigou_MN	EastAsia	0.231922	0.00479233	48.3943	0	87748
Mbuti	Ukraine_Crimea_Pantikapaion	China_NEastAsia_Coastal_EN	EastAsia	0.22906	0.00325729	70.3223	0	307675
Mbuti	Ukraine_Crimea_Pantikapaion	China_SEastAsia_Coastal_LN	EastAsia	0.226936	0.00355815	63.7792	0	170892
Mbuti	Ukraine_Crimea_Pantikapaion	China_Upper_YR_IA	EastAsia	0.231237	0.00327792	70.544	0	308511
Mbuti	Ukraine_Crimea_Pantikapaion	China_Upper_YR_LN	EastAsia	0.230587	0.0031856	72.384	0	324961
Mbuti	Ukraine_Crimea_Pantikapaion	China_WLR_LN	EastAsia	0.228325	0.00350755	65.0952	0	269877
Mbuti	Ukraine_Crimea_Pantikapaion	China_WLR_MN	EastAsia	0.23005	0.0032887	69.9517	0	331180
Mbuti	Ukraine_Crimea_Pantikapaion	China_Wuzhuangguoliang_LN	EastAsia	0.249368	0.00938959	26.5579	2.08047e-155	13875
Mbuti	Ukraine_Crimea_Pantikapaion	China_Xinjian_IA	EastAsia	0.251702	0.00339002	74.2478	0	231174
Mbuti	Ukraine_Crimea_Pantikapaion	China_Xinjian_IA_o1	EastAsia	0.252166	0.00432216	58.3428	0	99959
Mbuti	Ukraine_Crimea_Pantikapaion	China_Xinjiang_Chaganguole_BA_Chemurcheck	EastAsia	0.254657	0.00321729	79.1527	0	273867
Mbuti	Ukraine_Crimea_Pantikapaion	China_Xinjiang_Jierzankale_IA	EastAsia	0.251105	0.00312841	80.2659	0	268687
Mbuti	Ukraine_Crimea_Pantikapaion	China_Xinjiang_Junmachanyilian_Historical	EastAsia	0.253691	0.00360948	70.2846	0	243865
Mbuti	Ukraine_Crimea_Pantikapaion	China_Xinjiang_Kuokesuxi_EIA	EastAsia	0.255462	0.00314606	81.2008	0	302139
Mbuti	Ukraine_Crimea_Pantikapaion	China_Xinjiang_Songshugou_EIA	EastAsia	0.249407	0.00325269	76.6773	0	266163
Mbuti	Ukraine_Crimea_Pantikapaion	China_Xinjiang_Tuoganbai_BA	EastAsia	0.256666	0.00329444	77.9087	0	278400
Mbuti	Ukraine_Crimea_Pantikapaion	China_Xinjiang_Wutulan_IA	EastAsia	0.252336	0.00347792	72.5538	0	204425
Mbuti	Ukraine_Crimea_Pantikapaion	China_Xinjiang_Xiaohe_BA	EastAsia	0.253855	0.00321255	79.0198	0	330205
Mbuti	Ukraine_Crimea_Pantikapaion	China_YR_LBIA	EastAsia	0.232248	0.00314049	73.9528	0	332499
Mbuti	Ukraine_Crimea_Pantikapaion	China_YR_LN	EastAsia	0.230907	0.00309156	74.6894	0	335352
Mbuti	Ukraine_Crimea_Pantikapaion	China_YR_MN	EastAsia	0.228759	0.00315853	72.4257	0	332983
Mbuti	Ukraine_Crimea_Pantikapaion	Japan_HG_Jomon	EastAsia	0.233699	0.00342993	68.1353	0	274068
Mbuti	Ukraine_Crimea_Pantikapaion	Mongolia_Arkhangai_EarlyMedieval	EastAsia	0.257203	0.00306245	83.986	0	330503
Mbuti	Ukraine_Crimea_Pantikapaion	Mongolia_Arkhangai_LateMedieval	EastAsia	0.24131	0.00310032	77.8337	0	313113
Mbuti	Ukraine_Crimea_Pantikapaion	Mongolia_Arkhangai_Xiongnu	EastAsia	0.255362	0.00312827	81.6306	0	324176
Mbuti	Ukraine_Crimea_Pantikapaion	Mongolia_Arkhangai_XiongnuEarlyMedieval_2	EastAsia	0.25852	0.00343249	75.3156	0	261441
Mbuti	Ukraine_Crimea_Pantikapaion	Mongolia_Arkhangai_XiongnuEarlyMedieval_3	EastAsia	0.2428	0.00308187	78.7835	0	330573
Mbuti	Ukraine_Crimea_Pantikapaion	Mongolia_Bulgan_EarlyMedievalLateMedieval	EastAsia	0.237199	0.00314846	75.338	0	324457
Mbuti	Ukraine_Crimea_Pantikapaion	Mongolia_Bulgan_Xiongnu	EastAsia	0.236882	0.00334142	70.8927	0	292752
Mbuti	Ukraine_Crimea_Pantikapaion	Mongolia_Dornod_LateMedieval	EastAsia	0.236208	0.00315007	74.9848	0	324286
Mbuti	Ukraine_Crimea_Pantikapaion	Mongolia_EIA_Sagly_4	EastAsia	0.251449	0.0029471	85.3207	0	326408
Mbuti	Ukraine_Crimea_Pantikapaion	Mongolia_EIA_SlabGrave_1	EastAsia	0.233097	0.00311877	74.7401	0	324497
Mbuti	Ukraine_Crimea_Pantikapaion	Mongolia_Khovd_MLBAEarlyMedieval	EastAsia	0.249316	0.00326366	76.3913	0	304510
Mbuti	Ukraine_Crimea_Pantikapaion	Mongolia_Khovd_MLBAXiongnuLateMedieval	EastAsia	0.228337	0.00370684	61.5988	0	171068
Mbuti	Ukraine_Crimea_Pantikapaion	Mongolia_Khuvsgul_XiongnuLateMedieval_1	EastAsia	0.252487	0.00317374	79.5549	0	310988
Mbuti	Ukraine_Crimea_Pantikapaion	Mongolia_Khuvsgul_XiongnuLateMedieval_2	EastAsia	0.237798	0.00322611	73.7106	0	318048
Mbuti	Ukraine_Crimea_Pantikapaion	Mongolia_LBA_CenterWest_4	EastAsia	0.237386	0.00304927	77.85	0	317383
Mbuti	Ukraine_Crimea_Pantikapaion	Mongolia_LBA_Khovsgol_6	EastAsia	0.23958	0.00302237	79.2688	0	327855
Mbuti	Ukraine_Crimea_Pantikapaion	Mongolia_LBA_Ulaanzukh_2	EastAsia	0.230157	0.00329815	69.7838	0	270670
Mbuti	Ukraine_Crimea_Pantikapaion	Mongolia_North_N	EastAsia	0.229734	0.00320831	71.6057	0	312946
Mbuti	Ukraine_Crimea_Pantikapaion	Mongolia_Selenge_LateMedieval	EastAsia	0.23635	0.00314751	75.0911	0	315898
Mbuti	Ukraine_Crimea_Pantikapaion	Mongolia_Selenge_XiongnuLateMedieval	EastAsia	0.242188	0.00342432	70.7258	0	296401
Mbuti	Ukraine_Crimea_Pantikapaion	Mongolia_Selenge_XiongnuMedieval	EastAsia	0.241498	0.00334139	72.2747	0	255260
Mbuti	Ukraine_Crimea_Pantikapaion	Mongolia_Sukhbaatar_LateMedieval	EastAsia	0.235542	0.00306944	76.7378	0	333096
Mbuti	Ukraine_Crimea_Pantikapaion	Mongolia_Sukhbaatar_MLBAXiongnuLateMedieval	EastAsia	0.233396	0.00306303	76.1976	0	328133
Mbuti	Ukraine_Crimea_Pantikapaion	Mongolia_Sukhbaatar_XiongnuLateMedieval	EastAsia	0.241265	0.00332918	72.4698	0	295211
Mbuti	Ukraine_Crimea_Pantikapaion	Mongolia_Tuv_LateMedieval	EastAsia	0.233994	0.00320671	72.9701	0	292495
Mbuti	Ukraine_Crimea_Pantikapaion	Mongolia_Umungobi_LateMedieval	EastAsia	0.236033	0.00315794	74.7427	0	314119
Mbuti	Ukraine_Crimea_Pantikapaion	Mongolia_Uvs_EIAXiongnuLateMedival	EastAsia	0.25175	0.00303775	82.8738	0	326166
Mbuti	Ukraine_Crimea_Pantikapaion	Vietnam_BA_DongSonCulture	EastAsia	0.224495	0.00457631	49.056	0	80222
Mbuti	Ukraine_Crimea_Pantikapaion	Vietnam_LN	EastAsia	0.234175	0.00442051	52.9746	0	102958
Mbuti	Ukraine_Crimea_Pantikapaion	Vietnam_N	EastAsia	0.224644	0.00483883	46.4253	0	68685
Mbuti	Ukraine_Crimea_Pantikapaion	XiongNu	EastAsia	0.234067	0.003161	74.0485	0	335710
Mbuti	Ukraine_Crimea_Pantikapaion	Central_MN	Europe_EF	0.269835	0.00332434	81.1693	0	327101
Mbuti	Ukraine_Crimea_Pantikapaion	Czech_Bohemia_FunnelBeaker_N	Europe_EF	0.269569	0.00324417	83.0933	0	303692
Mbuti	Ukraine_Crimea_Pantikapaion	Czech_Bohemia_GlobularAmphorae_N	Europe_EF	0.267884	0.00327968	81.6799	0	286386
Mbuti	Ukraine_Crimea_Pantikapaion	Czech_Bohemia_Jordanow_N	Europe_EF	0.266294	0.00320683	83.0395	0	289162
Mbuti	Ukraine_Crimea_Pantikapaion	Czech_Bohemia_Rivnac_N	Europe_EF	0.268275	0.00324601	82.6478	0	301444
Mbuti	Ukraine_Crimea_Pantikapaion	Czech_C_Baalberge	Europe_EF	0.26988	0.00308381	87.5151	0	327181
Mbuti	Ukraine_Crimea_Pantikapaion	Czech_N	Europe_EF	0.269974	0.0033245	81.2073	0	315844
Mbuti	Ukraine_Crimea_Pantikapaion	Hungary_C	Europe_EF	0.269625	0.00320355	84.1642	0	311631
Mbuti	Ukraine_Crimea_Pantikapaion	Hungary_EN	Europe_EF	0.269724	0.00323969	83.2561	0	307467
Mbuti	Ukraine_Crimea_Pantikapaion	Iberia_Chl	Europe_EF	0.267615	0.00312306	85.6901	0	335908
Mbuti	Ukraine_Crimea_Pantikapaion	Iberia_EN	Europe_EF	0.266604	0.00332609	80.1554	0	301129
Mbuti	Ukraine_Crimea_Pantikapaion	Iberia_MN	Europe_EF	0.265357	0.00338317	78.4345	0	286127
Mbuti	Ukraine_Crimea_Pantikapaion	Italy_C	Europe_EF	0.272197	0.00327545	83.102	0	333155
Mbuti	Ukraine_Crimea_Pantikapaion	Italy_C_BA	Europe_EF	0.272932	0.00329292	82.8845	0	295778
Mbuti	Ukraine_Crimea_Pantikapaion	Italy_N	Europe_EF	0.273365	0.00310909	87.9246	0	333909
Mbuti	Ukraine_Crimea_Pantikapaion	LBK_EN	Europe_EF	0.271304	0.00314972	86.1361	0	335822
Mbuti	Ukraine_Crimea_Pantikapaion	Poland_BKG	Europe_EF	0.26974	0.0031692	85.1128	0	335742
Mbuti	Ukraine_Crimea_Pantikapaion	Poland_GlobularAmphora	Europe_EF	0.269266	0.00306171	87.946	0	335909
Mbuti	Ukraine_Crimea_Pantikapaion	Remedello	Europe_EF	0.268097	0.00369742	72.5093	0	211533
Mbuti	Ukraine_Crimea_Pantikapaion	Romania_C_Bodrogkeresztur	Europe_EF	0.270386	0.00308106	87.7577	0	332503
Mbuti	Ukraine_Crimea_Pantikapaion	Romania_N	Europe_EF	0.267988	0.00374796	71.5023	0	215461
Mbuti	Ukraine_Crimea_Pantikapaion	Sweden_Megalithic	Europe_EF	0.268273	0.0032817	81.7481	0	335403
Mbuti	Ukraine_Crimea_Pantikapaion	Switzerland_EBA_1	Europe_EF	0.266796	0.00332553	80.2267	0	258413
Mbuti	Ukraine_Crimea_Pantikapaion	Switzerland_LN	Europe_EF	0.269368	0.00310238	86.8263	0	321435
Mbuti	Ukraine_Crimea_Pantikapaion	Czech_IA_Hallstatt	Europe_IA	0.267921	0.00324473	82.5711	0	274226
Mbuti	Ukraine_Crimea_Pantikapaion	Czech_IA_LaTene	Europe_IA	0.268371	0.00301733	88.9429	0	328107
Mbuti	Ukraine_Crimea_Pantikapaion	Denmark_EarlyViking	Europe_IA	0.267457	0.00318466	83.9829	0	334562
Mbuti	Ukraine_Crimea_Pantikapaion	Denmark_IA	Europe_IA	0.26736	0.00333812	80.093	0	335301
Mbuti	Ukraine_Crimea_Pantikapaion	Denmark_Viking	Europe_IA	0.268265	0.00298465	89.8816	0	335912
Mbuti	Ukraine_Crimea_Pantikapaion	England_Viking	Europe_IA	0.267601	0.00300129	89.162	0	335911
Mbuti	Ukraine_Crimea_Pantikapaion	Estonia_EarlyViking	Europe_IA	0.268115	0.0030086	89.1162	0	335912
Mbuti	Ukraine_Crimea_Pantikapaion	Estonia_EIA	Europe_IA	0.262692	0.00347778	75.5345	0	232342
Mbuti	Ukraine_Crimea_Pantikapaion	Greenland_EarlyNorse	Europe_IA	0.268659	0.00308407	87.112	0	335668
Mbuti	Ukraine_Crimea_Pantikapaion	Greenland_LateNorse	Europe_IA	0.269877	0.00349908	77.1278	0	333591
Mbuti	Ukraine_Crimea_Pantikapaion	HungarianScythian	Europe_IA	0.265986	0.00318173	83.5979	0	311637
Mbuti	Ukraine_Crimea_Pantikapaion	Hungary_Conqueror_Commoner	Europe_IA	0.26515	0.00298849	88.7237	0	335912
Mbuti	Ukraine_Crimea_Pantikapaion	Hungary_Conqueror_Elite	Europe_IA	0.259189	0.00295282	87.777	0	335912
Mbuti	Ukraine_Crimea_Pantikapaion	Hungary_DanubeTisza_EAvar	Europe_IA	0.235108	0.00306574	76.6888	0	334685
Mbuti	Ukraine_Crimea_Pantikapaion	Hungary_DanubeTisza_LAvar	Europe_IA	0.242242	0.00308609	78.4947	0	333215
Mbuti	Ukraine_Crimea_Pantikapaion	Hungary_DanubeTisza_LSarmation_EHun	Europe_IA	0.267626	0.00317544	84.2801	0	333119
Mbuti	Ukraine_Crimea_Pantikapaion	Hungary_DanubeTisza_MLAvar	Europe_IA	0.236627	0.00327531	72.2457	0	307250
Mbuti	Ukraine_Crimea_Pantikapaion	Hungary_EarlyArpadian	Europe_IA	0.264771	0.00301739	87.7483	0	335910
Mbuti	Ukraine_Crimea_Pantikapaion	Hungary_EarlyAvar	Europe_IA	0.254854	0.00293876	86.7215	0	335912
Mbuti	Ukraine_Crimea_Pantikapaion	Hungary_EarlyAvar_Elite	Europe_IA	0.243286	0.00303024	80.2861	0	335864
Mbuti	Ukraine_Crimea_Pantikapaion	Hungary_EIA_Prescythian_Mezocsat	Europe_IA	0.266096	0.00319747	83.2209	0	290037
Mbuti	Ukraine_Crimea_Pantikapaion	Hungary_Hun	Europe_IA	0.266021	0.00305621	87.0427	0	335586
Mbuti	Ukraine_Crimea_Pantikapaion	Hungary_Hun_oEastAsian	Europe_IA	0.240296	0.00340539	70.5632	0	322288
Mbuti	Ukraine_Crimea_Pantikapaion	Hungary_IA_LaTene	Europe_IA	0.266839	0.00302379	88.2465	0	324622
Mbuti	Ukraine_Crimea_Pantikapaion	Hungary_Langobard	Europe_IA	0.269432	0.00303114	88.8882	0	335911
Mbuti	Ukraine_Crimea_Pantikapaion	Hungary_LateAvar	Europe_IA	0.260265	0.00294358	88.4176	0	335912
Mbuti	Ukraine_Crimea_Pantikapaion	Hungary_MidAvar	Europe_IA	0.267593	0.00300477	89.0561	0	335912
Mbuti	Ukraine_Crimea_Pantikapaion	Hungary_MidAvar_oEastAsiaHigh	Europe_IA	0.241499	0.00321583	75.097	0	327073
Mbuti	Ukraine_Crimea_Pantikapaion	Hungary_MidAvar_oEastAsiaMedium	Europe_IA	0.254349	0.00324798	78.3098	0	335524
Mbuti	Ukraine_Crimea_Pantikapaion	Hungary_MidLateAvar	Europe_IA	0.262565	0.00309754	84.7656	0	335752
Mbuti	Ukraine_Crimea_Pantikapaion	Hungary_NorthHungaryMountains_LAvar	Europe_IA	0.264431	0.00316161	83.6381	0	271156
Mbuti	Ukraine_Crimea_Pantikapaion	Hungary_Tiszaregion_EAvar	Europe_IA	0.262593	0.0034416	76.2996	0	245869
Mbuti	Ukraine_Crimea_Pantikapaion	Hungary_Transtisza_EAvar	Europe_IA	0.248154	0.00305135	81.3262	0	333397
Mbuti	Ukraine_Crimea_Pantikapaion	Hungary_Transtisza_LAvar	Europe_IA	0.254667	0.0032177	79.1458	0	287399
Mbuti	Ukraine_Crimea_Pantikapaion	Hungary_Transtisza_LSarmation_EHun	Europe_IA	0.267898	0.0031002	86.413	0	335670
Mbuti	Ukraine_Crimea_Pantikapaion	Iceland_Viking	Europe_IA	0.26792	0.00305067	87.8235	0	335909
Mbuti	Ukraine_Crimea_Pantikapaion	Ingria_IA	Europe_IA	0.266616	0.00388074	68.7025	0	162168
Mbuti	Ukraine_Crimea_Pantikapaion	Ireland_Viking	Europe_IA	0.265978	0.00335147	79.3617	0	326665
Mbuti	Ukraine_Crimea_Pantikapaion	Italy_IA_Republic	Europe_IA	0.270595	0.00308679	87.6621	0	333567
Mbuti	Ukraine_Crimea_Pantikapaion	Italy_Imperial	Europe_IA	0.268923	0.00295365	91.0475	0	333936
Mbuti	Ukraine_Crimea_Pantikapaion	Italy_LA	Europe_IA	0.267184	0.00303893	87.9205	0	333936
Mbuti	Ukraine_Crimea_Pantikapaion	Levänluhta	Europe_IA	0.260069	0.00379385	68.5501	0	187600
Mbuti	Ukraine_Crimea_Pantikapaion	Norway_IA	Europe_IA	0.265747	0.00329614	80.6238	0	317829
Mbuti	Ukraine_Crimea_Pantikapaion	Norway_Viking	Europe_IA	0.268401	0.00298312	89.9735	0	335910
Mbuti	Ukraine_Crimea_Pantikapaion	Poland_Viking	Europe_IA	0.265877	0.00326845	81.3466	0	330110
Mbuti	Ukraine_Crimea_Pantikapaion	Russia_Viking	Europe_IA	0.267522	0.00303428	88.1666	0	335879
Mbuti	Ukraine_Crimea_Pantikapaion	Scotland_Viking	Europe_IA	0.269112	0.00318159	84.5839	0	324184
Mbuti	Ukraine_Crimea_Pantikapaion	Slovakia_IA_Vekerzug	Europe_IA	0.268005	0.0030872	86.8118	0	322257
Mbuti	Ukraine_Crimea_Pantikapaion	Slovakia_LIA_LaTene	Europe_IA	0.267352	0.00323511	82.6409	0	295389
Mbuti	Ukraine_Crimea_Pantikapaion	Slovenia_EIA	Europe_IA	0.268026	0.00310578	86.2989	0	321098
Mbuti	Ukraine_Crimea_Pantikapaion	Sweden_Viking	Europe_IA	0.267926	0.00297807	89.9665	0	335912
Mbuti	Ukraine_Crimea_Pantikapaion	BolshoyOleniOstrov	Europe_LNBA	0.24916	0.00321343	77.537	0	299640
Mbuti	Ukraine_Crimea_Pantikapaion	Central_CWC	Europe_LNBA	0.266814	0.00308401	86.5152	0	328392
Mbuti	Ukraine_Crimea_Pantikapaion	Central_LNBA	Europe_LNBA	0.267623	0.00300951	88.9258	0	332470
Mbuti	Ukraine_Crimea_Pantikapaion	Czech_BellBeaker	Europe_LNBA	0.267632	0.0030135	88.8109	0	331663
Mbuti	Ukraine_Crimea_Pantikapaion	Czech_Bohemia_BellBeaker	Europe_LNBA	0.265624	0.00299457	88.7019	0	326031
Mbuti	Ukraine_Crimea_Pantikapaion	Czech_Bohemia_CordedWare	Europe_LNBA	0.265859	0.00292785	90.8036	0	334100
Mbuti	Ukraine_Crimea_Pantikapaion	Czech_Bohemia_Unetice_EBA	Europe_LNBA	0.26674	0.00295649	90.2216	0	335575
Mbuti	Ukraine_Crimea_Pantikapaion	Czech_CordedWare	Europe_LNBA	0.263158	0.00309274	85.0891	0	314035
Mbuti	Ukraine_Crimea_Pantikapaion	Czech_EBA	Europe_LNBA	0.265504	0.00308467	86.0719	0	308157
Mbuti	Ukraine_Crimea_Pantikapaion	Czech_EBA_Unetice	Europe_LNBA	0.266263	0.00302483	88.0257	0	327819
Mbuti	Ukraine_Crimea_Pantikapaion	Estonia_CWC	Europe_LNBA	0.267102	0.00312789	85.3935	0	326904
Mbuti	Ukraine_Crimea_Pantikapaion	Estonia_LBA	Europe_LNBA	0.26641	0.00319502	83.383	0	288009
Mbuti	Ukraine_Crimea_Pantikapaion	Fatyanovo	Europe_LNBA	0.265342	0.00299692	88.5384	0	335435
Mbuti	Ukraine_Crimea_Pantikapaion	Germany_BellBeaker	Europe_LNBA	0.266354	0.00314113	84.7956	0	327962
Mbuti	Ukraine_Crimea_Pantikapaion	Germany_Lech_EBA	Europe_LNBA	0.2651	0.00303074	87.4705	0	315852
Mbuti	Ukraine_Crimea_Pantikapaion	Germany_SouthernGermany_EBA	Europe_LNBA	0.265242	0.00319006	83.1462	0	270557
Mbuti	Ukraine_Crimea_Pantikapaion	Germany_Tollense_BA	Europe_LNBA	0.265662	0.0037987	69.9352	0	149725
Mbuti	Ukraine_Crimea_Pantikapaion	Hungary_BA	Europe_LNBA	0.267183	0.00315907	84.5765	0	316474
Mbuti	Ukraine_Crimea_Pantikapaion	Hungary_EBA_BellBeaker	Europe_LNBA	0.266625	0.0030979	86.0665	0	320125
Mbuti	Ukraine_Crimea_Pantikapaion	Latvia_BA	Europe_LNBA	0.266265	0.00314131	84.7624	0	314727
Mbuti	Ukraine_Crimea_Pantikapaion	Lithuania_BA	Europe_LNBA	0.266659	0.00389784	68.4119	0	168968
Mbuti	Ukraine_Crimea_Pantikapaion	Lithuania_CWC	Europe_LNBA	0.263535	0.00320028	82.3473	0	333211
Mbuti	Ukraine_Crimea_Pantikapaion	Northern_LNBA	Europe_LNBA	0.266286	0.00324477	82.0663	0	320862
Mbuti	Ukraine_Crimea_Pantikapaion	Poland_BellBeaker	Europe_LNBA	0.268413	0.00312817	85.805	0	324809
Mbuti	Ukraine_Crimea_Pantikapaion	Poland_CWC	Europe_LNBA	0.265995	0.00305827	86.9758	0	335785
Mbuti	Ukraine_Crimea_Pantikapaion	Poland_EBA	Europe_LNBA	0.26601	0.00320253	83.0624	0	327170
Mbuti	Ukraine_Crimea_Pantikapaion	Romania_BA_Arman	Europe_LNBA	0.266618	0.00332323	80.2288	0	264361
Mbuti	Ukraine_Crimea_Pantikapaion	Serbia_Mokrin_EBA_Maros	Europe_LNBA	0.269509	0.00299587	89.9601	0	335907
Mbuti	Ukraine_Crimea_Pantikapaion	Sweden_Mgl	Europe_LNBA	0.264519	0.00342552	77.2203	0	264578
Mbuti	Ukraine_Crimea_Pantikapaion	Switzerland_EBA_2	Europe_LNBA	0.267476	0.00304972	87.705	0	308400
Mbuti	Ukraine_Crimea_Pantikapaion	Estonia_MA	Europe_MA	0.269679	0.00367991	73.2841	0	220478
Mbuti	Ukraine_Crimea_Pantikapaion	Faroes_EarlyModern	Europe_MA	0.267249	0.00311737	85.7289	0	335849
Mbuti	Ukraine_Crimea_Pantikapaion	Germany_EarlyMedieval	Europe_MA	0.269835	0.00312197	86.4309	0	335652
Mbuti	Ukraine_Crimea_Pantikapaion	Italy_Medieval	Europe_MA	0.265717	0.00335687	79.1561	0	313171
Mbuti	Ukraine_Crimea_Pantikapaion	Italy_Medieval_EarlyModern	Europe_MA	0.267967	0.00298674	89.719	0	333936
Mbuti	Ukraine_Crimea_Pantikapaion	Norway_Medieval	Europe_MA	0.270571	0.00341913	79.1344	0	334366
Mbuti	Ukraine_Crimea_Pantikapaion	EHG	EuropeHG_EHG	0.257263	0.0032661	78.7676	0	309755
Mbuti	Ukraine_Crimea_Pantikapaion	Estonia_HG_CCC	EuropeHG_EHG	0.263604	0.00427811	61.6169	0	105943
Mbuti	Ukraine_Crimea_Pantikapaion	Latvia_HG_CCC	EuropeHG_EHG	0.260726	0.00321366	81.1306	0	315826
Mbuti	Ukraine_Crimea_Pantikapaion	WesternRussiaHG	EuropeHG_EHG	0.256355	0.00345263	74.2492	0	322213
Mbuti	Ukraine_Crimea_Pantikapaion	SHG	EuropeHG_SHG	0.260015	0.00327116	79.4872	0	304517
Mbuti	Ukraine_Crimea_Pantikapaion	Sweden_Gotland_Hemmor_PittedWare_BattleAxe	EuropeHG_SHG	0.263265	0.00339658	77.5088	0	313268
Mbuti	Ukraine_Crimea_Pantikapaion	Sweden_Gotland_Vasterbjers_PittedWare_BattleAxe	EuropeHG_SHG	0.26245	0.00314251	83.516	0	335907
Mbuti	Ukraine_Crimea_Pantikapaion	Sweden_Mesolithic	EuropeHG_SHG	0.260271	0.00335232	77.6389	0	335907
Mbuti	Ukraine_Crimea_Pantikapaion	Iron_Gates_HG	EuropeHG_WHG	0.262913	0.00310411	84.6984	0	334070
Mbuti	Ukraine_Crimea_Pantikapaion	Italy_Mesolithic	EuropeHG_WHG	0.259613	0.00338456	76.705	0	333664
Mbuti	Ukraine_Crimea_Pantikapaion	Latvia_HG_M	EuropeHG_WHG	0.260442	0.00313588	83.0524	0	335473
Mbuti	Ukraine_Crimea_Pantikapaion	Lithuania_HG_M	EuropeHG_WHG	0.262789	0.00327812	80.1645	0	320284
Mbuti	Ukraine_Crimea_Pantikapaion	WHG	EuropeHG_WHG	0.261763	0.00325192	80.4948	0	333365
Mbuti	Ukraine_Crimea_Pantikapaion	Anatolia_N	Levant/Anatolia_EF	0.270843	0.0030834	87.8389	0	332920
Mbuti	Ukraine_Crimea_Pantikapaion	Levant_BA	Levant/Anatolia_EF	0.258993	0.00323882	79.9651	0	256781
Mbuti	Ukraine_Crimea_Pantikapaion	Levant_N	Levant/Anatolia_EF	0.258406	0.0033758	76.5467	0	248689
Mbuti	Ukraine_Crimea_Pantikapaion	Natufian	Levant/Anatolia_EF	0.246125	0.00385992	63.7642	0	158013
Mbuti	Ukraine_Crimea_Pantikapaion	Russia_AngaraRiver_BA	Siberia	0.235228	0.00321845	73.0875	0	335908
Mbuti	Ukraine_Crimea_Pantikapaion	Russia_AngaraRiver_N	Siberia	0.234206	0.00326388	71.7569	0	335795
Mbuti	Ukraine_Crimea_Pantikapaion	Russia_Buryatia_PreBronze	Siberia	0.227328	0.00363055	62.6154	0	253525
Mbuti	Ukraine_Crimea_Pantikapaion	Russia_Buryatia_Xiongnu	Siberia	0.233975	0.00311857	75.0264	0	315692
Mbuti	Ukraine_Crimea_Pantikapaion	Russia_DevilsCave_N	Siberia	0.231424	0.00324638	71.2867	0	335571
Mbuti	Ukraine_Crimea_Pantikapaion	Russia_Ekven_IA	Siberia	0.237735	0.003156	75.3278	0	333153
Mbuti	Ukraine_Crimea_Pantikapaion	Russia_KolymaRiver_LN	Siberia	0.233269	0.00323859	72.028	0	335874
Mbuti	Ukraine_Crimea_Pantikapaion	Russia_LenaRiver_BA	Siberia	0.237203	0.0033165	71.5221	0	335872
Mbuti	Ukraine_Crimea_Pantikapaion	Russia_LenaRiver_N	Siberia	0.236563	0.00332845	71.0729	0	335734
Mbuti	Ukraine_Crimea_Pantikapaion	Russia_MN_Boisman	Siberia	0.228933	0.00316352	72.3665	0	300478
Mbuti	Ukraine_Crimea_Pantikapaion	Russia_Siberia_Irkutsk_EBA	Siberia	0.232517	0.00332811	69.8646	0	285696
Mbuti	Ukraine_Crimea_Pantikapaion	Russia_Siberia_Lena_EBA	Siberia	0.234022	0.00314913	74.3134	0	324378
Mbuti	Ukraine_Crimea_Pantikapaion	Russia_Uelen_OldBeringSea	Siberia	0.23682	0.00335124	70.6663	0	308930
Mbuti	Ukraine_Crimea_Pantikapaion	Russia_UstBelaya_Angara	Siberia	0.235736	0.00310622	75.8915	0	332985
Mbuti	Ukraine_Crimea_Pantikapaion	Shamanka_EBA	Siberia	0.237335	0.00330956	71.712	0	316002
Mbuti	Ukraine_Crimea_Pantikapaion	Shamanka_EN	Siberia	0.232845	0.00310655	74.9529	0	335896
Mbuti	Ukraine_Crimea_Pantikapaion	UstIda_EBA	Siberia	0.236207	0.0034567	68.333	0	254917
Mbuti	Ukraine_Crimea_Pantikapaion	UstIda_LN	Siberia	0.236031	0.00336198	70.2059	0	310462
Mbuti	Ukraine_Crimea_Pantikapaion	West_Siberia_N	Siberia	0.252367	0.00340566	74.1021	0	249475
Mbuti	Ukraine_Crimea_Pantikapaion	Alan	West/CentralAsia	0.26652	0.0031673	84.1473	0	334193
Mbuti	Ukraine_Crimea_Pantikapaion	Armenia_ChL	West/CentralAsia	0.262347	0.00312367	83.9868	0	303602
Mbuti	Ukraine_Crimea_Pantikapaion	Armenia_EarlyMedieval	West/CentralAsia	0.267025	0.00322517	82.794	0	306671
Mbuti	Ukraine_Crimea_Pantikapaion	Armenia_EBA	West/CentralAsia	0.265674	0.00320285	82.9494	0	297359
Mbuti	Ukraine_Crimea_Pantikapaion	Armenia_EBA_KuraAraxes	West/CentralAsia	0.262719	0.00313322	83.8494	0	298758
Mbuti	Ukraine_Crimea_Pantikapaion	Armenia_EIA	West/CentralAsia	0.265286	0.00316562	83.8021	0	282804
Mbuti	Ukraine_Crimea_Pantikapaion	Armenia_IA	West/CentralAsia	0.263867	0.00313312	84.2185	0	291029
Mbuti	Ukraine_Crimea_Pantikapaion	Armenia_LBA	West/CentralAsia	0.265203	0.00295636	89.7061	0	334896
Mbuti	Ukraine_Crimea_Pantikapaion	Armenia_LBA_EIA	West/CentralAsia	0.264646	0.00297001	89.1059	0	333046
Mbuti	Ukraine_Crimea_Pantikapaion	Armenia_LBA_EIA_o	West/CentralAsia	0.265526	0.00344925	76.9808	0	253159
Mbuti	Ukraine_Crimea_Pantikapaion	Armenia_Lchashen_LBA	West/CentralAsia	0.2642	0.00296691	89.0487	0	309183
Mbuti	Ukraine_Crimea_Pantikapaion	Armenia_LIA	West/CentralAsia	0.263981	0.00311221	84.8213	0	296114
Mbuti	Ukraine_Crimea_Pantikapaion	Armenia_MBA	West/CentralAsia	0.261581	0.0033074	79.0895	0	264291
Mbuti	Ukraine_Crimea_Pantikapaion	Armenia_MLBA	West/CentralAsia	0.264136	0.00329713	80.1108	0	293174
Mbuti	Ukraine_Crimea_Pantikapaion	Armenia_UrartianEmpire	West/CentralAsia	0.265585	0.00352508	75.3417	0	259705
Mbuti	Ukraine_Crimea_Pantikapaion	Bustan_BA	West/CentralAsia	0.255833	0.00335079	76.3501	0	257631
Mbuti	Ukraine_Crimea_Pantikapaion	Butkara_IA	West/CentralAsia	0.247035	0.00320988	76.9609	0	262419
Mbuti	Ukraine_Crimea_Pantikapaion	Dzharkutan1_BA	West/CentralAsia	0.257374	0.00300407	85.6751	0	309963
Mbuti	Ukraine_Crimea_Pantikapaion	Gonur1_BA	West/CentralAsia	0.255045	0.00315818	80.7571	0	272518
Mbuti	Ukraine_Crimea_Pantikapaion	Iran_ChL	West/CentralAsia	0.26102	0.00314471	83.0027	0	301521
Mbuti	Ukraine_Crimea_Pantikapaion	Iran_Hasanlu_IA	West/CentralAsia	0.263394	0.00300358	87.6933	0	323283
Mbuti	Ukraine_Crimea_Pantikapaion	Iran_N	West/CentralAsia	0.24691	0.00341883	72.2207	0	262109
Mbuti	Ukraine_Crimea_Pantikapaion	Iraq_PPNA	West/CentralAsia	0.256446	0.00384452	66.7043	0	133175
Mbuti	Ukraine_Crimea_Pantikapaion	Namazga_CA	West/CentralAsia	0.256719	0.00342089	75.0443	0	248418
Mbuti	Ukraine_Crimea_Pantikapaion	Pakistan_Butkara_IA	West/CentralAsia	0.248654	0.0030933	80.3845	0	269911
Mbuti	Ukraine_Crimea_Pantikapaion	Pakistan_H_Barikot	West/CentralAsia	0.250182	0.00312129	80.1533	0	294912
Mbuti	Ukraine_Crimea_Pantikapaion	Pakistan_H_SaiduSharif	West/CentralAsia	0.248237	0.00303708	81.7355	0	320486
Mbuti	Ukraine_Crimea_Pantikapaion	Pakistan_Katelai_IA	West/CentralAsia	0.250079	0.00299914	83.3836	0	302529
Mbuti	Ukraine_Crimea_Pantikapaion	Pakistan_Loebanr_IA	West/CentralAsia	0.251528	0.00293713	85.6373	0	323509
Mbuti	Ukraine_Crimea_Pantikapaion	Russia_Caucasus_Maikop_Novosvobodnaya	West/CentralAsia	0.266079	0.00335028	79.42	0	240275
Mbuti	Ukraine_Crimea_Pantikapaion	Russia_North_Caucasus_MBA	West/CentralAsia	0.264131	0.00331906	79.5801	0	291273
Mbuti	Ukraine_Crimea_Pantikapaion	Sappali_Tepe_BA	West/CentralAsia	0.256727	0.00295369	86.9175	0	330260
Mbuti	Ukraine_Crimea_Pantikapaion	Turkmenistan_C_Geoksyur	West/CentralAsia	0.254717	0.00302428	84.2241	0	299037
Mbuti	Ukraine_Crimea_Pantikapaion	Udegram_IA	West/CentralAsia	0.251965	0.00306578	82.1863	0	311149
Mbuti	Ukraine_Crimea_Pantikapaion	Uzbekistan_Bustan_BA	West/CentralAsia	0.256642	0.00352628	72.7798	0	234390
Mbuti	Ukraine_Crimea_Pantikapaion	Botai	WesternSteppe_CA	0.252751	0.00316536	79.8492	0	335867
Mbuti	Ukraine_Crimea_Pantikapaion	Russia_Steppe_Eneolithic	WesternSteppe_CA	0.261054	0.00322232	81.0143	0	298775
Mbuti	Ukraine_Crimea_Pantikapaion	Afanasievo	WesternSteppe_EMBA	0.265349	0.0030215	87.8203	0	335711
Mbuti	Ukraine_Crimea_Pantikapaion	Okunevo_EMBA	WesternSteppe_EMBA	0.248374	0.00301862	82.2809	0	335899
Mbuti	Ukraine_Crimea_Pantikapaion	Poltavka	WesternSteppe_EMBA	0.263621	0.00309705	85.12	0	323932
Mbuti	Ukraine_Crimea_Pantikapaion	Potapovka	WesternSteppe_EMBA	0.263513	0.00317921	82.8861	0	302359
Mbuti	Ukraine_Crimea_Pantikapaion	Russia_Steppe_Maikop	WesternSteppe_EMBA	0.258115	0.00330305	78.1445	0	282482
Mbuti	Ukraine_Crimea_Pantikapaion	Yamnaya_Caucasus	WesternSteppe_EMBA	0.264266	0.00357357	73.9501	0	225878
Mbuti	Ukraine_Crimea_Pantikapaion	Yamnaya_Kalmykia	WesternSteppe_EMBA	0.261255	0.00320897	81.4139	0	321093
Mbuti	Ukraine_Crimea_Pantikapaion	Yamnaya_Samara	WesternSteppe_EMBA	0.262541	0.00306578	85.6362	0	330493
Mbuti	Ukraine_Crimea_Pantikapaion	CentralSaka	WesternSteppe_IA	0.25295	0.003117	81.1517	0	328425
Mbuti	Ukraine_Crimea_Pantikapaion	Kangju	WesternSteppe_IA	0.262438	0.00314473	83.4531	0	328002
Mbuti	Ukraine_Crimea_Pantikapaion	Kazakhstan_Berel_IA	WesternSteppe_IA	0.252042	0.00299376	84.189	0	333238
Mbuti	Ukraine_Crimea_Pantikapaion	Kazakhstan_Birlik_Tasmola_EIA	WesternSteppe_IA	0.23496	0.00335822	69.9657	0	284507
Mbuti	Ukraine_Crimea_Pantikapaion	Kazakhstan_Sarmatian_IA	WesternSteppe_IA	0.261609	0.00304563	85.8965	0	325875
Mbuti	Ukraine_Crimea_Pantikapaion	Kazakhstan_Tasmola_EIA	WesternSteppe_IA	0.25137	0.0029418	85.4476	0	334957
Mbuti	Ukraine_Crimea_Pantikapaion	Kazakhstann_OtrarCulture_LIA	WesternSteppe_IA	0.259714	0.00321843	80.696	0	320431
Mbuti	Ukraine_Crimea_Pantikapaion	Kyrgyzstan_AlaiNura_IA	WesternSteppe_IA	0.253742	0.00309368	82.0192	0	327064
Mbuti	Ukraine_Crimea_Pantikapaion	Kyrgyzstan_Saka_IA	WesternSteppe_IA	0.256164	0.00310968	82.3762	0	286958
Mbuti	Ukraine_Crimea_Pantikapaion	Moldova_Cimmerian	WesternSteppe_IA	0.256006	0.00385011	66.4932	0	163116
Mbuti	Ukraine_Crimea_Pantikapaion	Moldova_Glinoe_Scythian	WesternSteppe_IA	0.267676	0.00336734	79.4918	0	284733
Mbuti	Ukraine_Crimea_Pantikapaion	Nomad_IA	WesternSteppe_IA	0.253988	0.00316072	80.3575	0	328114
Mbuti	Ukraine_Crimea_Pantikapaion	Russia_Late_Sarmatian	WesternSteppe_IA	0.261976	0.00335122	78.1734	0	287307
Mbuti	Ukraine_Crimea_Pantikapaion	Russia_Sargat_IA	WesternSteppe_IA	0.253983	0.0030166	84.195	0	330417
Mbuti	Ukraine_Crimea_Pantikapaion	Russia_Zrubnaya_Alakul	WesternSteppe_IA	0.266542	0.00308126	86.5042	0	335620
Mbuti	Ukraine_Crimea_Pantikapaion	Sarmatian	WesternSteppe_IA	0.262985	0.00314378	83.6525	0	321156
Mbuti	Ukraine_Crimea_Pantikapaion	Scy_Kaz	WesternSteppe_IA	0.251059	0.00604768	41.5134	0	45443
Mbuti	Ukraine_Crimea_Pantikapaion	ScySar_SU	WesternSteppe_IA	0.261912	0.00328904	79.6319	0	285451
Mbuti	Ukraine_Crimea_Pantikapaion	Scythian_East	WesternSteppe_IA	0.248175	0.00311705	79.6186	0	321867
Mbuti	Ukraine_Crimea_Pantikapaion	Tagar	WesternSteppe_IA	0.25924	0.00301365	86.022	0	334620
Mbuti	Ukraine_Crimea_Pantikapaion	TianShanHun	WesternSteppe_IA	0.254211	0.00289722	87.743	0	335908
Mbuti	Ukraine_Crimea_Pantikapaion	TianShanSaka	WesternSteppe_IA	0.260514	0.00300368	86.7316	0	332009
Mbuti	Ukraine_Crimea_Pantikapaion	Wusun	WesternSteppe_IA	0.258088	0.00319145	80.8687	0	325558
Mbuti	Ukraine_Crimea_Pantikapaion	Nomad_Med	WesternSteppe_MA	0.24342	0.00307687	79.1127	0	335334
Mbuti	Ukraine_Crimea_Pantikapaion	SaltovoMayaki	WesternSteppe_MA	0.271243	0.00720335	37.6551	0	30298
Mbuti	Ukraine_Crimea_Pantikapaion	Aktogai_MLBA	WesternSteppe_MLBA	0.263781	0.0031738	83.112	0	290959
Mbuti	Ukraine_Crimea_Pantikapaion	Andronovo	WesternSteppe_MLBA	0.26623	0.00317502	83.8516	0	334013
Mbuti	Ukraine_Crimea_Pantikapaion	Dali_MLBA	WesternSteppe_MLBA	0.263813	0.00340297	77.5245	0	275432
Mbuti	Ukraine_Crimea_Pantikapaion	Dashti_Kozy_BA	WesternSteppe_MLBA	0.264433	0.0032716	80.8269	0	284411
Mbuti	Ukraine_Crimea_Pantikapaion	Kairan_MLBA	WesternSteppe_MLBA	0.264979	0.00317128	83.5561	0	289328
Mbuti	Ukraine_Crimea_Pantikapaion	Kazakh_Mys_MLBA	WesternSteppe_MLBA	0.26241	0.00320956	81.759	0	276825
Mbuti	Ukraine_Crimea_Pantikapaion	Krasnoyarsk_MLBA	WesternSteppe_MLBA	0.266074	0.00302855	87.8552	0	317371
Mbuti	Ukraine_Crimea_Pantikapaion	Maitan_MLBA_Alakul	WesternSteppe_MLBA	0.265214	0.00308645	85.9283	0	316999
Mbuti	Ukraine_Crimea_Pantikapaion	Moldova_MBA_Catacomb	WesternSteppe_MLBA	0.263803	0.00382343	68.9965	0	179944
Mbuti	Ukraine_Crimea_Pantikapaion	Moldova_MBA_MultiCordonedWare	WesternSteppe_MLBA	0.264954	0.00339201	78.1111	0	257595
Mbuti	Ukraine_Crimea_Pantikapaion	Oy_Dzhaylau_MLBA	WesternSteppe_MLBA	0.263784	0.00321258	82.1096	0	293547
Mbuti	Ukraine_Crimea_Pantikapaion	Petrovka	WesternSteppe_MLBA	0.266864	0.00458638	58.1862	0	93525
Mbuti	Ukraine_Crimea_Pantikapaion	Russia_Mezhovskaya	WesternSteppe_MLBA	0.260741	0.0033426	78.0053	0	306578
Mbuti	Ukraine_Crimea_Pantikapaion	Russia_North_Caucasus	WesternSteppe_MLBA	0.262528	0.00328382	79.946	0	256694
Mbuti	Ukraine_Crimea_Pantikapaion	Russia_Steppe_Catacomb	WesternSteppe_MLBA	0.263574	0.00328098	80.3341	0	258084
Mbuti	Ukraine_Crimea_Pantikapaion	Sintashta	WesternSteppe_MLBA	0.267308	0.00296888	90.0367	0	333262
Mbuti	Ukraine_Crimea_Pantikapaion	Zrubnaya	WesternSteppe_MLBA	0.267887	0.00305657	87.6432	0	329750
Mbuti	Ukraine_Crimea_Pantikapaion	Zevakinskiy_LBA	WesternSteppe_MLBA	0.257929	0.00314581	81.9912	0	300852
Mbuti	Ukraine_Crimea_Pantikapaion	Samara_Eneolithic	WesternSteppe_N	0.258986	0.00351892	73.5981	0	226466
Mbuti	Ukraine_Crimea_Pantikapaion	Ukraine_GlobularAmphora	Ukraine_EF	0.266169	0.00322127	82.6286	0	304194
Mbuti	Ukraine_Crimea_Pantikapaion	Ukraine_Trypillia	Ukraine_EF	0.270423	0.00308338	87.7033	0	335908
Mbuti	Ukraine_Crimea_Pantikapaion	Ukraine_Mesolithic	Ukraine_EHG	0.258736	0.00326571	79.2281	0	281097
Mbuti	Ukraine_Crimea_Pantikapaion	Ukraine_Neolithic	Ukraine_EHG	0.260343	0.00314173	82.8663	0	299800
Mbuti	Ukraine_Crimea_Pantikapaion	Ukraine_Neolithic_2	Ukraine_EHG	0.267648	0.00565156	47.3582	0	55084
Mbuti	Ukraine_Crimea_Pantikapaion	Ukraine_Scythian	Ukraine_EIA	0.265868	0.00342446	77.638	0	274179
Mbuti	Ukraine_Crimea_Pantikapaion	Ukraine_Viking	Ukraine_IA	0.26718	0.00385316	69.3406	0	245244
Mbuti	Ukraine_Crimea_Pantikapaion	Ukraine_BA	Ukraine_LNBA	0.265488	0.00484305	54.8184	0	71880
Mbuti	Ukraine_Crimea_Pantikapaion	Ukraine_BellBeaker	Ukraine_LNBA	0.266454	0.0053322	49.9707	0	73805
Mbuti	Ukraine_Crimea_Pantikapaion	Ukraine_CordedWare	Ukraine_LNBA	0.262452	0.00376029	69.7957	0	222195
Mbuti	Ukraine_Crimea_Pantikapaion	Ukraine_Eneolithic	Ukraine_LNBA	0.266349	0.00338845	78.6049	0	261653
Mbuti	Ukraine_Crimea_Pantikapaion	Ukraine_Yamnaya	Ukraine_LNBA	0.263831	0.00346174	76.2132	0	259677
Mbuti	Ukraine_Crimea_Pantikapaion	Ukraine_Medieval	Ukraine_MA	0.26668	0.00361606	73.7489	0	294078
Mbuti	Ukraine_Crimea_Pantikapaion	UkrN_?	Ukraine_EHG	0.266559	0.00695555	38.3231	0	31588
Mbuti	Ukraine_Crimea_Pantikapaion	UkrEIA_?	Ukraine_EIA	0.255273	0.00428597	59.5601	0	150192
Mbuti	Ukraine_Crimea_Pantikapaion	UkrEIA_Antiquity_Greeks?_1	Ukraine_EIA	0.265246	0.00385637	68.7813	0	199172
Mbuti	Ukraine_Crimea_Pantikapaion	UkrEIA_Antiquity_Greeks?_2	Ukraine_EIA	0.264101	0.00419121	63.0131	0	154817
Mbuti	Ukraine_Crimea_Pantikapaion	UkrEIA_LateScythian_Cri_Nom	Ukraine_EIA	0.261674	0.00392173	66.724	0	190397
Mbuti	Ukraine_Crimea_Pantikapaion	UkrEIA_Scythian_LeftDnipro_IllThr	Ukraine_EIA	0.258726	0.00388942	66.5203	0	200735
Mbuti	Ukraine_Crimea_Pantikapaion	UkrEIA_Scythian_LeftDnipro_LocAgr	Ukraine_EIA	0.263955	0.00357194	73.8968	0	239290
Mbuti	Ukraine_Crimea_Pantikapaion	UkrEIA_Scythian_LeftDnipro_LocAgr_2	Ukraine_EIA	0.263943	0.0038411	68.7154	0	229079
Mbuti	Ukraine_Crimea_Pantikapaion	UkrEIA_Scythian_LeftDnipro_LocEl	Ukraine_EIA	0.267605	0.00346324	77.2702	0	258667
Mbuti	Ukraine_Crimea_Pantikapaion	UkrEIA_Scythian_NBlaSea_Nom	Ukraine_EIA	0.263999	0.00344584	76.6139	0	206587
Mbuti	Ukraine_Crimea_Pantikapaion	UkrEIA_Scythian_RightDnipro_IllThr	Ukraine_EIA	0.264507	0.00331143	79.8771	0	316167
Mbuti	Ukraine_Crimea_Pantikapaion	UkrEIA_Scythian_RightDnipro_IllThr_2	Ukraine_EIA	0.260401	0.00361196	72.0941	0	217339
Mbuti	Ukraine_Crimea_Pantikapaion	UkrEIA_Scythian_SivDon_Nom	Ukraine_EIA	0.263293	0.00302536	87.0285	0	327825
Mbuti	Ukraine_Crimea_Pantikapaion	UkrEIA_Scythian_SivDon_Nom_2	Ukraine_EIA	0.265532	0.00354812	74.8375	0	222167
Mbuti	Ukraine_Crimea_Pantikapaion	UkrEIA_Scythian_SivDon_NomEl	Ukraine_EIA	0.264106	0.00336475	78.4922	0	304504
Mbuti	Ukraine_Crimea_Pantikapaion	UkrEIA_Scythian_SivDon_NomEl_2	Ukraine_EIA	0.267825	0.00643063	41.6483	0	37828
Mbuti	Ukraine_Crimea_Pantikapaion	UkrEIA_Scythian_SivDon_NomEl_3	Ukraine_EIA	0.26758	0.00403648	66.2904	0	166765
Mbuti	Ukraine_Crimea_Pantikapaion	UkrEIA_ThracianHallstatt	Ukraine_EIA	0.267101	0.00333474	80.0965	0	297573
Mbuti	Ukraine_Crimea_Pantikapaion	UkrEIA_ThracianHallstatt_2	Ukraine_EIA	0.264547	0.00376161	70.328	0	243620
Mbuti	Ukraine_Crimea_Pantikapaion	UkrIA_Chernyakhiv_1	Ukraine_IA	0.264685	0.00332411	79.6258	0	274826
Mbuti	Ukraine_Crimea_Pantikapaion	UkrIA_Chernyakhiv_2	Ukraine_IA	0.269318	0.00316001	85.2268	0	315576
Mbuti	Ukraine_Crimea_Pantikapaion	UkrIA_Chernyakhiv_3	Ukraine_IA	0.263364	0.00426324	61.7755	0	133813
Mbuti	Ukraine_Crimea_Pantikapaion	UkrIA_Sarmatian_SivDon	Ukraine_IA	0.263866	0.00371643	70.9998	0	248914
Mbuti	Ukraine_Crimea_Pantikapaion	UkrBA_Zrubna	Ukraine_LNBA	0.271234	0.00609491	44.5018	0	40646
Mbuti	Ukraine_Crimea_Pantikapaion	UkrFBA_Bilozerska_Pre-Cimmerian	Ukraine_LNBA	0.267076	0.00361853	73.8077	0	271223
Mbuti	Ukraine_Crimea_Pantikapaion	UkrFBA/EIA_Cimmerian	Ukraine_LNBA	0.25293	0.00425929	59.3833	0	129697
Mbuti	Ukraine_Crimea_Pantikapaion	UkrFBA/EIA_Lusatian	Ukraine_LNBA	0.266925	0.00334245	79.8592	0	320266
Mbuti	Ukraine_Crimea_Pantikapaion	UkrFBA/EIA_Vysotska_Early	Ukraine_LNBA	0.26829	0.00630756	42.5347	0	39972
Mbuti	Ukraine_Crimea_Pantikapaion	UkrEMA_Saltiv_Alans_1	Ukraine_MA	0.262797	0.00328394	80.0251	0	280813
Mbuti	Ukraine_Crimea_Pantikapaion	UkrEMA_Saltiv_Alans_2	Ukraine_MA	0.243749	0.00347741	70.0949	0	252858
Mbuti	Ukraine_Crimea_Pantikapaion	UkrEMA_Saltiv_Bulgars_1	Ukraine_MA	0.258076	0.00380869	67.7599	0	186510
Mbuti	Ukraine_Crimea_Pantikapaion	UkrEMA_Saltiv_Bulgars_2	Ukraine_MA	0.247304	0.00440406	56.1536	0	120123
Mbuti	Ukraine_Crimea_Pantikapaion	UkrEM_Cossack_Slavs	Ukraine_MA	0.266739	0.00375959	70.949	0	185648
Mbuti	Ukraine_Crimea_Pantikapaion	UkrMA_Cuman	Ukraine_MA	0.255124	0.00382052	66.7774	0	184118
Mbuti	Ukraine_Crimea_Pantikapaion	UkrMA_Cuman_2	Ukraine_MA	0.248989	0.00402412	61.874	0	203399
Mbuti	Ukraine_Crimea_Pantikapaion	UkrMA_GoldenHorde_Nom	Ukraine_MA	0.256931	0.00381755	67.3025	0	169452
Mbuti	Ukraine_Crimea_Pantikapaion	UkrMA_GoldenHorde_Slav/Nom?	Ukraine_MA	0.265744	0.00343327	77.4025	0	261930
Mbuti	Ukraine_Crimea_Pantikapaion	UkrMA_Nogai_1	Ukraine_MA	0.245753	0.00364587	67.406	0	209052
Mbuti	Ukraine_Crimea_Pantikapaion	UkrMA_Nogai_2	Ukraine_MA	0.244317	0.00333503	73.2577	0	286523
Mbuti	Ukraine_Crimea_Pantikapaion	UkrMA_Nogai_3	Ukraine_MA	0.232808	0.00353985	65.7678	0	211965
Mbuti	Ukraine_Crimea_Pantikapaion	UkrMA_Post-Cuman_Cuman?	Ukraine_MA	0.253681	0.00416289	60.9386	0	121520
Mbuti	Ukraine_Crimea_Pantikapaion	UkrMA_WhiteCroat_Slavs	Ukraine_MA	0.264543	0.00388376	68.1151	0	232986
Mbuti	Ukraine_Eneolithic	China_AmurRiver_LPaleolithic	EastAsia	0.230971	0.00277297	83.294	0	711761
Mbuti	Ukraine_Eneolithic	China_AmurRiver_Mesolithic	EastAsia	0.234965	0.00275119	85.405	0	608056
Mbuti	Ukraine_Eneolithic	China_AmurRiver_N	EastAsia	0.235356	0.002711	86.8151	0	711972
Mbuti	Ukraine_Eneolithic	China_Miaozigou_MN	EastAsia	0.232786	0.00327541	71.0709	0	233989
Mbuti	Ukraine_Eneolithic	China_NEastAsia_Coastal_EN	EastAsia	0.234299	0.00272804	85.8856	0	840153
Mbuti	Ukraine_Eneolithic	China_SEastAsia_Coastal_LN	EastAsia	0.23119	0.00269643	85.7394	0	515137
Mbuti	Ukraine_Eneolithic	China_Upper_YR_IA	EastAsia	0.231722	0.00272241	85.1167	0	801297
Mbuti	Ukraine_Eneolithic	China_Upper_YR_LN	EastAsia	0.231664	0.00270481	85.6488	0	834823
Mbuti	Ukraine_Eneolithic	China_WLR_LN	EastAsia	0.231575	0.00281755	82.1903	0	726575
Mbuti	Ukraine_Eneolithic	China_WLR_MN	EastAsia	0.232294	0.00279608	83.0784	0	852166
Mbuti	Ukraine_Eneolithic	China_Wuzhuangguoliang_LN	EastAsia	0.239191	0.0055875	42.8083	0	42744
Mbuti	Ukraine_Eneolithic	China_Xinjian_IA	EastAsia	0.253395	0.00280473	90.3457	0	589606
Mbuti	Ukraine_Eneolithic	China_Xinjian_IA_o1	EastAsia	0.261071	0.00317823	82.1434	0	263011
Mbuti	Ukraine_Eneolithic	China_Xinjiang_Chaganguole_BA_Chemurcheck	EastAsia	0.2709	0.00267817	101.151	0	790930
Mbuti	Ukraine_Eneolithic	China_Xinjiang_Jierzankale_IA	EastAsia	0.264966	0.00264546	100.158	0	787511
Mbuti	Ukraine_Eneolithic	China_Xinjiang_Junmachanyilian_Historical	EastAsia	0.258893	0.00279392	92.6632	0	722900
Mbuti	Ukraine_Eneolithic	China_Xinjiang_Kuokesuxi_EIA	EastAsia	0.265138	0.00269253	98.4717	0	822859
Mbuti	Ukraine_Eneolithic	China_Xinjiang_Songshugou_EIA	EastAsia	0.263313	0.0027671	95.1585	0	773501
Mbuti	Ukraine_Eneolithic	China_Xinjiang_Tuoganbai_BA	EastAsia	0.274252	0.00277355	98.8814	0	801011
Mbuti	Ukraine_Eneolithic	China_Xinjiang_Wutulan_IA	EastAsia	0.264136	0.00269872	97.8746	0	613594
Mbuti	Ukraine_Eneolithic	China_Xinjiang_Xiaohe_BA	EastAsia	0.270166	0.00287375	94.0118	0	857397
Mbuti	Ukraine_Eneolithic	China_YR_LBIA	EastAsia	0.231752	0.00269871	85.8749	0	857311
Mbuti	Ukraine_Eneolithic	China_YR_LN	EastAsia	0.231162	0.00268515	86.089	0	861657
Mbuti	Ukraine_Eneolithic	China_YR_MN	EastAsia	0.231314	0.00275219	84.047	0	857041
Mbuti	Ukraine_Eneolithic	Japan_HG_Jomon	EastAsia	0.235248	0.00285775	82.3194	0	798045
Mbuti	Ukraine_Eneolithic	Mongolia_Arkhangai_EarlyMedieval	EastAsia	0.261594	0.00262924	99.4939	0	860077
Mbuti	Ukraine_Eneolithic	Mongolia_Arkhangai_LateMedieval	EastAsia	0.245963	0.00271467	90.6051	0	840757
Mbuti	Ukraine_Eneolithic	Mongolia_Arkhangai_Xiongnu	EastAsia	0.262572	0.00269194	97.5401	0	855676
Mbuti	Ukraine_Eneolithic	Mongolia_Arkhangai_XiongnuEarlyMedieval_2	EastAsia	0.265048	0.00277993	95.3434	0	755158
Mbuti	Ukraine_Eneolithic	Mongolia_Arkhangai_XiongnuEarlyMedieval_3	EastAsia	0.245978	0.00267878	91.8246	0	859645
Mbuti	Ukraine_Eneolithic	Mongolia_Bulgan_EarlyMedievalLateMedieval	EastAsia	0.238881	0.00269588	88.6096	0	855549
Mbuti	Ukraine_Eneolithic	Mongolia_Bulgan_Xiongnu	EastAsia	0.239136	0.00275935	86.6637	0	804583
Mbuti	Ukraine_Eneolithic	Mongolia_Dornod_LateMedieval	EastAsia	0.239602	0.002698	88.8071	0	855005
Mbuti	Ukraine_Eneolithic	Mongolia_EIA_Sagly_4	EastAsia	0.262968	0.00265051	99.2142	0	859030
Mbuti	Ukraine_Eneolithic	Mongolia_EIA_SlabGrave_1	EastAsia	0.238693	0.00266021	89.727	0	857908
Mbuti	Ukraine_Eneolithic	Mongolia_Khovd_MLBAEarlyMedieval	EastAsia	0.260842	0.00274722	94.9476	0	831306
Mbuti	Ukraine_Eneolithic	Mongolia_Khovd_MLBAXiongnuLateMedieval	EastAsia	0.237094	0.00285625	83.009	0	507133
Mbuti	Ukraine_Eneolithic	Mongolia_Khuvsgul_XiongnuLateMedieval_1	EastAsia	0.261698	0.00272284	96.1124	0	838883
Mbuti	Ukraine_Eneolithic	Mongolia_Khuvsgul_XiongnuLateMedieval_2	EastAsia	0.244941	0.00274581	89.2054	0	848752
Mbuti	Ukraine_Eneolithic	Mongolia_LBA_CenterWest_4	EastAsia	0.246022	0.00262136	93.853	0	853406
Mbuti	Ukraine_Eneolithic	Mongolia_LBA_Khovsgol_6	EastAsia	0.246483	0.00262585	93.8678	0	859493
Mbuti	Ukraine_Eneolithic	Mongolia_LBA_Ulaanzukh_2	EastAsia	0.235689	0.00267226	88.1983	0	790323
Mbuti	Ukraine_Eneolithic	Mongolia_North_N	EastAsia	0.235333	0.00268261	87.7255	0	850635
Mbuti	Ukraine_Eneolithic	Mongolia_Selenge_LateMedieval	EastAsia	0.241235	0.00273708	88.1358	0	846906
Mbuti	Ukraine_Eneolithic	Mongolia_Selenge_XiongnuLateMedieval	EastAsia	0.242524	0.00269316	90.0518	0	805801
Mbuti	Ukraine_Eneolithic	Mongolia_Selenge_XiongnuMedieval	EastAsia	0.252193	0.00278856	90.4383	0	722125
Mbuti	Ukraine_Eneolithic	Mongolia_Sukhbaatar_LateMedieval	EastAsia	0.237253	0.00267508	88.6902	0	861218
Mbuti	Ukraine_Eneolithic	Mongolia_Sukhbaatar_MLBAXiongnuLateMedieval	EastAsia	0.236584	0.00266969	88.6186	0	859268
Mbuti	Ukraine_Eneolithic	Mongolia_Sukhbaatar_XiongnuLateMedieval	EastAsia	0.247406	0.00276687	89.4172	0	806285
Mbuti	Ukraine_Eneolithic	Mongolia_Tuv_LateMedieval	EastAsia	0.237529	0.0027248	87.1729	0	813958
Mbuti	Ukraine_Eneolithic	Mongolia_Umungobi_LateMedieval	EastAsia	0.239684	0.00265099	90.4128	0	846500
Mbuti	Ukraine_Eneolithic	Mongolia_Uvs_EIAXiongnuLateMedival	EastAsia	0.263024	0.00271873	96.7454	0	857463
Mbuti	Ukraine_Eneolithic	Vietnam_BA_DongSonCulture	EastAsia	0.230411	0.00329927	69.837	0	188883
Mbuti	Ukraine_Eneolithic	Vietnam_LN	EastAsia	0.229368	0.0031644	72.484	0	253182
Mbuti	Ukraine_Eneolithic	Vietnam_N	EastAsia	0.236713	0.00305535	77.4751	0	209911
Mbuti	Ukraine_Eneolithic	XiongNu	EastAsia	0.232436	0.00271696	85.5498	0	861213
Mbuti	Ukraine_Eneolithic	Central_MN	Europe_EF	0.275764	0.00274912	100.31	0	854579
Mbuti	Ukraine_Eneolithic	Czech_Bohemia_FunnelBeaker_N	Europe_EF	0.276325	0.00274929	100.508	0	827487
Mbuti	Ukraine_Eneolithic	Czech_Bohemia_GlobularAmphorae_N	Europe_EF	0.277166	0.00276065	100.399	0	798896
Mbuti	Ukraine_Eneolithic	Czech_Bohemia_Jordanow_N	Europe_EF	0.275049	0.00275621	99.7924	0	802067
Mbuti	Ukraine_Eneolithic	Czech_Bohemia_Rivnac_N	Europe_EF	0.277119	0.00271312	102.14	0	829865
Mbuti	Ukraine_Eneolithic	Czech_C_Baalberge	Europe_EF	0.276775	0.00268049	103.256	0	859448
Mbuti	Ukraine_Eneolithic	Czech_N	Europe_EF	0.273616	0.00275705	99.2423	0	846781
Mbuti	Ukraine_Eneolithic	Hungary_C	Europe_EF	0.275926	0.00277683	99.3672	0	844545
Mbuti	Ukraine_Eneolithic	Hungary_EN	Europe_EF	0.275842	0.00272263	101.315	0	846852
Mbuti	Ukraine_Eneolithic	Iberia_Chl	Europe_EF	0.275802	0.00275805	99.9989	0	861894
Mbuti	Ukraine_Eneolithic	Iberia_EN	Europe_EF	0.271917	0.00276853	98.2171	0	828000
Mbuti	Ukraine_Eneolithic	Iberia_MN	Europe_EF	0.277331	0.00282115	98.304	0	806080
Mbuti	Ukraine_Eneolithic	Italy_C	Europe_EF	0.27205	0.002822	96.4033	0	854577
Mbuti	Ukraine_Eneolithic	Italy_C_BA	Europe_EF	0.272049	0.00280575	96.9614	0	749151
Mbuti	Ukraine_Eneolithic	Italy_N	Europe_EF	0.269835	0.0027036	99.8057	0	856356
Mbuti	Ukraine_Eneolithic	LBK_EN	Europe_EF	0.271841	0.00270129	100.634	0	861831
Mbuti	Ukraine_Eneolithic	Poland_BKG	Europe_EF	0.271324	0.00271381	99.9792	0	861337
Mbuti	Ukraine_Eneolithic	Poland_GlobularAmphora	Europe_EF	0.275177	0.00266338	103.319	0	861882
Mbuti	Ukraine_Eneolithic	Remedello	Europe_EF	0.270264	0.00294344	91.8192	0	529596
Mbuti	Ukraine_Eneolithic	Romania_C_Bodrogkeresztur	Europe_EF	0.274479	0.00266292	103.075	0	861324
Mbuti	Ukraine_Eneolithic	Romania_N	Europe_EF	0.269849	0.0029359	91.9135	0	602370
Mbuti	Ukraine_Eneolithic	Sweden_Megalithic	Europe_EF	0.274521	0.00281476	97.529	0	860398
Mbuti	Ukraine_Eneolithic	Switzerland_EBA_1	Europe_EF	0.276098	0.00270864	101.932	0	760927
Mbuti	Ukraine_Eneolithic	Switzerland_LN	Europe_EF	0.277874	0.00268198	103.608	0	855373
Mbuti	Ukraine_Eneolithic	Czech_IA_Hallstatt	Europe_IA	0.279444	0.00268777	103.969	0	794402
Mbuti	Ukraine_Eneolithic	Czech_IA_LaTene	Europe_IA	0.280037	0.00266642	105.023	0	859894
Mbuti	Ukraine_Eneolithic	Denmark_EarlyViking	Europe_IA	0.276382	0.00275598	100.284	0	859940
Mbuti	Ukraine_Eneolithic	Denmark_IA	Europe_IA	0.277781	0.00278912	99.5944	0	859745
Mbuti	Ukraine_Eneolithic	Denmark_Viking	Europe_IA	0.276533	0.00266596	103.727	0	861897
Mbuti	Ukraine_Eneolithic	England_Viking	Europe_IA	0.275778	0.00266778	103.374	0	861886
Mbuti	Ukraine_Eneolithic	Estonia_EarlyViking	Europe_IA	0.277593	0.0026642	104.194	0	861890
Mbuti	Ukraine_Eneolithic	Estonia_EIA	Europe_IA	0.278583	0.00284517	97.9145	0	601805
Mbuti	Ukraine_Eneolithic	Greenland_EarlyNorse	Europe_IA	0.27865	0.00270718	102.93	0	861696
Mbuti	Ukraine_Eneolithic	Greenland_LateNorse	Europe_IA	0.27651	0.00296808	93.1613	0	855307
Mbuti	Ukraine_Eneolithic	HungarianScythian	Europe_IA	0.274441	0.00276839	99.1336	0	796673
Mbuti	Ukraine_Eneolithic	Hungary_Conqueror_Commoner	Europe_IA	0.270804	0.00263242	102.873	0	861907
Mbuti	Ukraine_Eneolithic	Hungary_Conqueror_Elite	Europe_IA	0.264701	0.00263045	100.63	0	861907
Mbuti	Ukraine_Eneolithic	Hungary_DanubeTisza_EAvar	Europe_IA	0.237992	0.00266174	89.4122	0	860652
Mbuti	Ukraine_Eneolithic	Hungary_DanubeTisza_LAvar	Europe_IA	0.244988	0.0027034	90.6223	0	860230
Mbuti	Ukraine_Eneolithic	Hungary_DanubeTisza_LSarmation_EHun	Europe_IA	0.275552	0.00275084	100.17	0	857784
Mbuti	Ukraine_Eneolithic	Hungary_DanubeTisza_MLAvar	Europe_IA	0.24106	0.00272087	88.5967	0	834439
Mbuti	Ukraine_Eneolithic	Hungary_EarlyArpadian	Europe_IA	0.270956	0.00266658	101.612	0	861901
Mbuti	Ukraine_Eneolithic	Hungary_EarlyAvar	Europe_IA	0.257932	0.00261238	98.7348	0	861907
Mbuti	Ukraine_Eneolithic	Hungary_EarlyAvar_Elite	Europe_IA	0.247423	0.00265228	93.2869	0	861796
Mbuti	Ukraine_Eneolithic	Hungary_EIA_Prescythian_Mezocsat	Europe_IA	0.277924	0.00274532	101.236	0	826178
Mbuti	Ukraine_Eneolithic	Hungary_Hun	Europe_IA	0.272212	0.00271642	100.21	0	861081
Mbuti	Ukraine_Eneolithic	Hungary_Hun_oEastAsian	Europe_IA	0.24054	0.00282563	85.1279	0	832425
Mbuti	Ukraine_Eneolithic	Hungary_IA_LaTene	Europe_IA	0.278978	0.00264415	105.507	0	858039
Mbuti	Ukraine_Eneolithic	Hungary_Langobard	Europe_IA	0.278769	0.00269291	103.519	0	861905
Mbuti	Ukraine_Eneolithic	Hungary_LateAvar	Europe_IA	0.263547	0.00261705	100.704	0	861906
Mbuti	Ukraine_Eneolithic	Hungary_MidAvar	Europe_IA	0.271343	0.00266189	101.937	0	861907
Mbuti	Ukraine_Eneolithic	Hungary_MidAvar_oEastAsiaHigh	Europe_IA	0.244309	0.00275455	88.6929	0	837124
Mbuti	Ukraine_Eneolithic	Hungary_MidAvar_oEastAsiaMedium	Europe_IA	0.257587	0.00275126	93.6253	0	860966
Mbuti	Ukraine_Eneolithic	Hungary_MidLateAvar	Europe_IA	0.264495	0.00265878	99.4798	0	861738
Mbuti	Ukraine_Eneolithic	Hungary_NorthHungaryMountains_LAvar	Europe_IA	0.273449	0.00272749	100.257	0	796016
Mbuti	Ukraine_Eneolithic	Hungary_Tiszaregion_EAvar	Europe_IA	0.269533	0.00273275	98.6309	0	733908
Mbuti	Ukraine_Eneolithic	Hungary_Transtisza_EAvar	Europe_IA	0.253971	0.00262672	96.6878	0	860835
Mbuti	Ukraine_Eneolithic	Hungary_Transtisza_LAvar	Europe_IA	0.263291	0.00267325	98.491	0	814522
Mbuti	Ukraine_Eneolithic	Hungary_Transtisza_LSarmation_EHun	Europe_IA	0.275141	0.00266922	103.079	0	861444
Mbuti	Ukraine_Eneolithic	Iceland_Viking	Europe_IA	0.276777	0.00270676	102.254	0	861873
Mbuti	Ukraine_Eneolithic	Ingria_IA	Europe_IA	0.277381	0.00294235	94.2721	0	430536
Mbuti	Ukraine_Eneolithic	Ireland_Viking	Europe_IA	0.275653	0.00275387	100.097	0	836186
Mbuti	Ukraine_Eneolithic	Italy_IA_Republic	Europe_IA	0.273867	0.00266607	102.723	0	855180
Mbuti	Ukraine_Eneolithic	Italy_Imperial	Europe_IA	0.265966	0.00260558	102.076	0	856430
Mbuti	Ukraine_Eneolithic	Italy_LA	Europe_IA	0.266325	0.00264416	100.722	0	856426
Mbuti	Ukraine_Eneolithic	Levänluhta	Europe_IA	0.27618	0.00290696	95.0066	0	557310
Mbuti	Ukraine_Eneolithic	Norway_IA	Europe_IA	0.277594	0.00279638	99.269	0	814582
Mbuti	Ukraine_Eneolithic	Norway_Viking	Europe_IA	0.277305	0.0026667	103.988	0	861888
Mbuti	Ukraine_Eneolithic	Poland_Viking	Europe_IA	0.277383	0.00282719	98.1128	0	848563
Mbuti	Ukraine_Eneolithic	Russia_Viking	Europe_IA	0.276747	0.00265794	104.121	0	861785
Mbuti	Ukraine_Eneolithic	Scotland_Viking	Europe_IA	0.277766	0.00273501	101.559	0	828102
Mbuti	Ukraine_Eneolithic	Slovakia_IA_Vekerzug	Europe_IA	0.27843	0.00265787	104.757	0	856685
Mbuti	Ukraine_Eneolithic	Slovakia_LIA_LaTene	Europe_IA	0.27755	0.0027379	101.374	0	828291
Mbuti	Ukraine_Eneolithic	Slovenia_EIA	Europe_IA	0.279074	0.00268664	103.875	0	856925
Mbuti	Ukraine_Eneolithic	Sweden_Viking	Europe_IA	0.276565	0.00265713	104.084	0	861896
Mbuti	Ukraine_Eneolithic	BolshoyOleniOstrov	Europe_LNBA	0.265876	0.00275864	96.3795	0	832689
Mbuti	Ukraine_Eneolithic	Central_CWC	Europe_LNBA	0.279904	0.00268019	104.435	0	857096
Mbuti	Ukraine_Eneolithic	Central_LNBA	Europe_LNBA	0.279137	0.00267899	104.195	0	860871
Mbuti	Ukraine_Eneolithic	Czech_BellBeaker	Europe_LNBA	0.281239	0.0026552	105.92	0	860993
Mbuti	Ukraine_Eneolithic	Czech_Bohemia_BellBeaker	Europe_LNBA	0.278381	0.00266403	104.496	0	857964
Mbuti	Ukraine_Eneolithic	Czech_Bohemia_CordedWare	Europe_LNBA	0.279489	0.00263875	105.917	0	861576
Mbuti	Ukraine_Eneolithic	Czech_Bohemia_Unetice_EBA	Europe_LNBA	0.279183	0.00263675	105.881	0	861880
Mbuti	Ukraine_Eneolithic	Czech_CordedWare	Europe_LNBA	0.280113	0.00268863	104.184	0	849581
Mbuti	Ukraine_Eneolithic	Czech_EBA	Europe_LNBA	0.282875	0.002661	106.304	0	846778
Mbuti	Ukraine_Eneolithic	Czech_EBA_Unetice	Europe_LNBA	0.280468	0.00267606	104.806	0	859877
Mbuti	Ukraine_Eneolithic	Estonia_CWC	Europe_LNBA	0.277118	0.00271451	102.088	0	846263
Mbuti	Ukraine_Eneolithic	Estonia_LBA	Europe_LNBA	0.27974	0.00272243	102.754	0	740274
Mbuti	Ukraine_Eneolithic	Fatyanovo	Europe_LNBA	0.27673	0.00266652	103.779	0	861138
Mbuti	Ukraine_Eneolithic	Germany_BellBeaker	Europe_LNBA	0.27827	0.00269384	103.299	0	855495
Mbuti	Ukraine_Eneolithic	Germany_Lech_EBA	Europe_LNBA	0.279145	0.00270032	103.375	0	850248
Mbuti	Ukraine_Eneolithic	Germany_SouthernGermany_EBA	Europe_LNBA	0.2809	0.00268291	104.7	0	788087
Mbuti	Ukraine_Eneolithic	Germany_Tollense_BA	Europe_LNBA	0.277206	0.00308618	89.8216	0	366898
Mbuti	Ukraine_Eneolithic	Hungary_BA	Europe_LNBA	0.279312	0.0026736	104.47	0	844159
Mbuti	Ukraine_Eneolithic	Hungary_EBA_BellBeaker	Europe_LNBA	0.278723	0.00267665	104.131	0	854754
Mbuti	Ukraine_Eneolithic	Latvia_BA	Europe_LNBA	0.285225	0.00274107	104.056	0	850639
Mbuti	Ukraine_Eneolithic	Lithuania_BA	Europe_LNBA	0.281454	0.00301488	93.355	0	508548
Mbuti	Ukraine_Eneolithic	Lithuania_CWC	Europe_LNBA	0.280386	0.00280125	100.093	0	859843
Mbuti	Ukraine_Eneolithic	Northern_LNBA	Europe_LNBA	0.276661	0.00264968	104.413	0	850438
Mbuti	Ukraine_Eneolithic	Poland_BellBeaker	Europe_LNBA	0.279479	0.00270251	103.415	0	851937
Mbuti	Ukraine_Eneolithic	Poland_CWC	Europe_LNBA	0.277326	0.00268419	103.318	0	861559
Mbuti	Ukraine_Eneolithic	Poland_EBA	Europe_LNBA	0.27967	0.00271703	102.932	0	851749
Mbuti	Ukraine_Eneolithic	Romania_BA_Arman	Europe_LNBA	0.281204	0.00275291	102.148	0	773700
Mbuti	Ukraine_Eneolithic	Serbia_Mokrin_EBA_Maros	Europe_LNBA	0.275536	0.00266448	103.411	0	861901
Mbuti	Ukraine_Eneolithic	Sweden_Mgl	Europe_LNBA	0.274424	0.00287626	95.4101	0	679441
Mbuti	Ukraine_Eneolithic	Switzerland_EBA_2	Europe_LNBA	0.281075	0.0026536	105.922	0	839136
Mbuti	Ukraine_Eneolithic	Estonia_MA	Europe_MA	0.278143	0.00293045	94.9147	0	566478
Mbuti	Ukraine_Eneolithic	Faroes_EarlyModern	Europe_MA	0.27613	0.00271284	101.786	0	861732
Mbuti	Ukraine_Eneolithic	Germany_EarlyMedieval	Europe_MA	0.277266	0.00272175	101.87	0	860751
Mbuti	Ukraine_Eneolithic	Italy_Medieval	Europe_MA	0.264404	0.00278408	94.9701	0	802006
Mbuti	Ukraine_Eneolithic	Italy_Medieval_EarlyModern	Europe_MA	0.267333	0.00262725	101.754	0	856424
Mbuti	Ukraine_Eneolithic	Norway_Medieval	Europe_MA	0.27642	0.00285296	96.8889	0	857061
Mbuti	Ukraine_Eneolithic	EHG	EuropeHG_EHG	0.285259	0.00285151	100.038	0	833380
Mbuti	Ukraine_Eneolithic	Estonia_HG_CCC	EuropeHG_EHG	0.293568	0.00315931	92.9216	0	319312
Mbuti	Ukraine_Eneolithic	Latvia_HG_CCC	EuropeHG_EHG	0.289855	0.00278999	103.891	0	841373
Mbuti	Ukraine_Eneolithic	WesternRussiaHG	EuropeHG_EHG	0.283193	0.00305783	92.6126	0	834183
Mbuti	Ukraine_Eneolithic	SHG	EuropeHG_SHG	0.292485	0.00287211	101.836	0	822660
Mbuti	Ukraine_Eneolithic	Sweden_Gotland_Hemmor_PittedWare_BattleAxe	EuropeHG_SHG	0.286602	0.0029654	96.6487	0	804798
Mbuti	Ukraine_Eneolithic	Sweden_Gotland_Vasterbjers_PittedWare_BattleAxe	EuropeHG_SHG	0.285992	0.00284818	100.412	0	861893
Mbuti	Ukraine_Eneolithic	Sweden_Mesolithic	EuropeHG_SHG	0.29026	0.00290719	99.8422	0	861890
Mbuti	Ukraine_Eneolithic	Iron_Gates_HG	EuropeHG_WHG	0.294797	0.00279552	105.453	0	861603
Mbuti	Ukraine_Eneolithic	Italy_Mesolithic	EuropeHG_WHG	0.291123	0.00298509	97.5259	0	855774
Mbuti	Ukraine_Eneolithic	Latvia_HG_M	EuropeHG_WHG	0.294244	0.00276795	106.304	0	861652
Mbuti	Ukraine_Eneolithic	Lithuania_HG_M	EuropeHG_WHG	0.295531	0.00284146	104.007	0	854742
Mbuti	Ukraine_Eneolithic	WHG	EuropeHG_WHG	0.291241	0.00283524	102.722	0	859871
Mbuti	Ukraine_Eneolithic	Anatolia_N	Levant/Anatolia_EF	0.270446	0.00267954	100.93	0	861188
Mbuti	Ukraine_Eneolithic	Levant_BA	Levant/Anatolia_EF	0.261283	0.00266926	97.8861	0	766895
Mbuti	Ukraine_Eneolithic	Levant_N	Levant/Anatolia_EF	0.258994	0.00274071	94.4992	0	730051
Mbuti	Ukraine_Eneolithic	Natufian	Levant/Anatolia_EF	0.247529	0.0029237	84.6627	0	463971
Mbuti	Ukraine_Eneolithic	Russia_AngaraRiver_BA	Siberia	0.240594	0.00267664	89.8869	0	861878
Mbuti	Ukraine_Eneolithic	Russia_AngaraRiver_N	Siberia	0.240618	0.00277083	86.8398	0	861534
Mbuti	Ukraine_Eneolithic	Russia_Buryatia_PreBronze	Siberia	0.23506	0.00282391	83.2391	0	725342
Mbuti	Ukraine_Eneolithic	Russia_Buryatia_Xiongnu	Siberia	0.239007	0.00266579	89.6571	0	846610
Mbuti	Ukraine_Eneolithic	Russia_DevilsCave_N	Siberia	0.231034	0.00275566	83.84	0	860932
Mbuti	Ukraine_Eneolithic	Russia_Ekven_IA	Siberia	0.245114	0.00268715	91.2172	0	861235
Mbuti	Ukraine_Eneolithic	Russia_KolymaRiver_LN	Siberia	0.235534	0.00278018	84.719	0	861768
Mbuti	Ukraine_Eneolithic	Russia_LenaRiver_BA	Siberia	0.24073	0.00280121	85.9378	0	861749
Mbuti	Ukraine_Eneolithic	Russia_LenaRiver_N	Siberia	0.241185	0.00272929	88.3693	0	861473
Mbuti	Ukraine_Eneolithic	Russia_MN_Boisman	Siberia	0.234609	0.00269767	86.9675	0	836978
Mbuti	Ukraine_Eneolithic	Russia_Siberia_Irkutsk_EBA	Siberia	0.237668	0.00278117	85.4561	0	787443
Mbuti	Ukraine_Eneolithic	Russia_Siberia_Lena_EBA	Siberia	0.243048	0.00267724	90.7831	0	855545
Mbuti	Ukraine_Eneolithic	Russia_Uelen_OldBeringSea	Siberia	0.246005	0.00278105	88.4576	0	844757
Mbuti	Ukraine_Eneolithic	Russia_UstBelaya_Angara	Siberia	0.242754	0.0027056	89.7229	0	860349
Mbuti	Ukraine_Eneolithic	Shamanka_EBA	Siberia	0.23968	0.00278308	86.1204	0	805024
Mbuti	Ukraine_Eneolithic	Shamanka_EN	Siberia	0.234895	0.0026784	87.6998	0	861823
Mbuti	Ukraine_Eneolithic	UstIda_EBA	Siberia	0.240882	0.00282683	85.2127	0	645604
Mbuti	Ukraine_Eneolithic	UstIda_LN	Siberia	0.24059	0.00278138	86.5002	0	790499
Mbuti	Ukraine_Eneolithic	West_Siberia_N	Siberia	0.276894	0.00290289	95.3857	0	756131
Mbuti	Ukraine_Eneolithic	Alan	West/CentralAsia	0.265915	0.00271566	97.919	0	857019
Mbuti	Ukraine_Eneolithic	Armenia_ChL	West/CentralAsia	0.268567	0.00274609	97.7999	0	831668
Mbuti	Ukraine_Eneolithic	Armenia_EarlyMedieval	West/CentralAsia	0.266937	0.00271055	98.4807	0	839020
Mbuti	Ukraine_Eneolithic	Armenia_EBA	West/CentralAsia	0.265097	0.00271351	97.695	0	820411
Mbuti	Ukraine_Eneolithic	Armenia_EBA_KuraAraxes	West/CentralAsia	0.263421	0.00263528	99.9593	0	828562
Mbuti	Ukraine_Eneolithic	Armenia_EIA	West/CentralAsia	0.267929	0.0026768	100.093	0	805978
Mbuti	Ukraine_Eneolithic	Armenia_IA	West/CentralAsia	0.267317	0.00262911	101.676	0	824356
Mbuti	Ukraine_Eneolithic	Armenia_LBA	West/CentralAsia	0.268504	0.00260402	103.111	0	861788
Mbuti	Ukraine_Eneolithic	Armenia_LBA_EIA	West/CentralAsia	0.268872	0.00259232	103.719	0	861407
Mbuti	Ukraine_Eneolithic	Armenia_LBA_EIA_o	West/CentralAsia	0.264493	0.00273639	96.6576	0	752136
Mbuti	Ukraine_Eneolithic	Armenia_Lchashen_LBA	West/CentralAsia	0.269773	0.00261352	103.222	0	848492
Mbuti	Ukraine_Eneolithic	Armenia_LIA	West/CentralAsia	0.268457	0.002656	101.076	0	829425
Mbuti	Ukraine_Eneolithic	Armenia_MBA	West/CentralAsia	0.268703	0.00276585	97.1503	0	767755
Mbuti	Ukraine_Eneolithic	Armenia_MLBA	West/CentralAsia	0.265758	0.00276553	96.0968	0	803886
Mbuti	Ukraine_Eneolithic	Armenia_UrartianEmpire	West/CentralAsia	0.268078	0.00281184	95.3389	0	746533
Mbuti	Ukraine_Eneolithic	Bustan_BA	West/CentralAsia	0.258214	0.00266704	96.8168	0	735273
Mbuti	Ukraine_Eneolithic	Butkara_IA	West/CentralAsia	0.25528	0.00272376	93.7235	0	766504
Mbuti	Ukraine_Eneolithic	Dzharkutan1_BA	West/CentralAsia	0.259924	0.00260888	99.6303	0	842779
Mbuti	Ukraine_Eneolithic	Gonur1_BA	West/CentralAsia	0.261078	0.00260541	100.206	0	784065
Mbuti	Ukraine_Eneolithic	Iran_ChL	West/CentralAsia	0.259174	0.00264187	98.1026	0	825354
Mbuti	Ukraine_Eneolithic	Iran_Hasanlu_IA	West/CentralAsia	0.264802	0.00260624	101.603	0	856386
Mbuti	Ukraine_Eneolithic	Iran_N	West/CentralAsia	0.246956	0.00277263	89.069	0	749988
Mbuti	Ukraine_Eneolithic	Iraq_PPNA	West/CentralAsia	0.257078	0.00296638	86.6641	0	373350
Mbuti	Ukraine_Eneolithic	Namazga_CA	West/CentralAsia	0.255577	0.00282001	90.6298	0	613830
Mbuti	Ukraine_Eneolithic	Pakistan_Butkara_IA	West/CentralAsia	0.2564	0.00266605	96.1724	0	786506
Mbuti	Ukraine_Eneolithic	Pakistan_H_Barikot	West/CentralAsia	0.25652	0.00264166	97.1055	0	820571
Mbuti	Ukraine_Eneolithic	Pakistan_H_SaiduSharif	West/CentralAsia	0.255907	0.00261836	97.7356	0	853575
Mbuti	Ukraine_Eneolithic	Pakistan_Katelai_IA	West/CentralAsia	0.256993	0.00253889	101.222	0	841918
Mbuti	Ukraine_Eneolithic	Pakistan_Loebanr_IA	West/CentralAsia	0.256355	0.00256366	99.9961	0	857815
Mbuti	Ukraine_Eneolithic	Russia_Caucasus_Maikop_Novosvobodnaya	West/CentralAsia	0.266202	0.00271322	98.1128	0	709427
Mbuti	Ukraine_Eneolithic	Russia_North_Caucasus_MBA	West/CentralAsia	0.270379	0.00276047	97.9465	0	821609
Mbuti	Ukraine_Eneolithic	Sappali_Tepe_BA	West/CentralAsia	0.257665	0.00257871	99.9203	0	859712
Mbuti	Ukraine_Eneolithic	Turkmenistan_C_Geoksyur	West/CentralAsia	0.259404	0.0025811	100.501	0	833548
Mbuti	Ukraine_Eneolithic	Udegram_IA	West/CentralAsia	0.257251	0.00260112	98.9001	0	844018
Mbuti	Ukraine_Eneolithic	Uzbekistan_Bustan_BA	West/CentralAsia	0.257709	0.00279577	92.1781	0	690385
Mbuti	Ukraine_Eneolithic	Botai	WesternSteppe_CA	0.269484	0.00286472	94.0698	0	861733
Mbuti	Ukraine_Eneolithic	Russia_Steppe_Eneolithic	WesternSteppe_CA	0.276141	0.00275342	100.29	0	833350
Mbuti	Ukraine_Eneolithic	Afanasievo	WesternSteppe_EMBA	0.280411	0.00267907	104.667	0	861893
Mbuti	Ukraine_Eneolithic	Okunevo_EMBA	WesternSteppe_EMBA	0.258918	0.00270451	95.7357	0	861848
Mbuti	Ukraine_Eneolithic	Poltavka	WesternSteppe_EMBA	0.279175	0.00277492	100.606	0	853922
Mbuti	Ukraine_Eneolithic	Potapovka	WesternSteppe_EMBA	0.279718	0.00276169	101.285	0	833880
Mbuti	Ukraine_Eneolithic	Russia_Steppe_Maikop	WesternSteppe_EMBA	0.276341	0.00280946	98.3608	0	806985
Mbuti	Ukraine_Eneolithic	Yamnaya_Caucasus	WesternSteppe_EMBA	0.280726	0.00288243	97.392	0	686817
Mbuti	Ukraine_Eneolithic	Yamnaya_Kalmykia	WesternSteppe_EMBA	0.275135	0.00271078	101.496	0	844422
Mbuti	Ukraine_Eneolithic	Yamnaya_Samara	WesternSteppe_EMBA	0.279843	0.00268586	104.191	0	860235
Mbuti	Ukraine_Eneolithic	CentralSaka	WesternSteppe_IA	0.260247	0.00268329	96.9881	0	841111
Mbuti	Ukraine_Eneolithic	Kangju	WesternSteppe_IA	0.266583	0.00266187	100.149	0	839244
Mbuti	Ukraine_Eneolithic	Kazakhstan_Berel_IA	WesternSteppe_IA	0.260108	0.0026813	97.0081	0	861359
Mbuti	Ukraine_Eneolithic	Kazakhstan_Birlik_Tasmola_EIA	WesternSteppe_IA	0.24123	0.00277261	87.0045	0	788590
Mbuti	Ukraine_Eneolithic	Kazakhstan_Sarmatian_IA	WesternSteppe_IA	0.272531	0.00267188	102	0	856793
Mbuti	Ukraine_Eneolithic	Kazakhstan_Tasmola_EIA	WesternSteppe_IA	0.260525	0.00262857	99.113	0	861778
Mbuti	Ukraine_Eneolithic	Kazakhstann_OtrarCulture_LIA	WesternSteppe_IA	0.265992	0.00273086	97.4026	0	850946
Mbuti	Ukraine_Eneolithic	Kyrgyzstan_AlaiNura_IA	WesternSteppe_IA	0.263941	0.00269903	97.791	0	856325
Mbuti	Ukraine_Eneolithic	Kyrgyzstan_Saka_IA	WesternSteppe_IA	0.265612	0.00263797	100.688	0	797375
Mbuti	Ukraine_Eneolithic	Moldova_Cimmerian	WesternSteppe_IA	0.263284	0.00298998	88.0556	0	410816
Mbuti	Ukraine_Eneolithic	Moldova_Glinoe_Scythian	WesternSteppe_IA	0.271692	0.00283685	95.7722	0	723573
Mbuti	Ukraine_Eneolithic	Nomad_IA	WesternSteppe_IA	0.263182	0.002817	93.4262	0	841393
Mbuti	Ukraine_Eneolithic	Russia_Late_Sarmatian	WesternSteppe_IA	0.270422	0.00281829	95.9525	0	732842
Mbuti	Ukraine_Eneolithic	Russia_Sargat_IA	WesternSteppe_IA	0.265812	0.00266168	99.8664	0	859273
Mbuti	Ukraine_Eneolithic	Russia_Zrubnaya_Alakul	WesternSteppe_IA	0.278487	0.00268059	103.89	0	861090
Mbuti	Ukraine_Eneolithic	Sarmatian	WesternSteppe_IA	0.268433	0.00269144	99.7358	0	815591
Mbuti	Ukraine_Eneolithic	Scy_Kaz	WesternSteppe_IA	0.259393	0.003645	71.164	0	117489
Mbuti	Ukraine_Eneolithic	ScySar_SU	WesternSteppe_IA	0.269431	0.00274305	98.2231	0	732067
Mbuti	Ukraine_Eneolithic	Scythian_East	WesternSteppe_IA	0.259413	0.0026809	96.7634	0	848970
Mbuti	Ukraine_Eneolithic	Tagar	WesternSteppe_IA	0.269634	0.00270354	99.7338	0	857892
Mbuti	Ukraine_Eneolithic	TianShanHun	WesternSteppe_IA	0.260988	0.00260892	100.037	0	861866
Mbuti	Ukraine_Eneolithic	TianShanSaka	WesternSteppe_IA	0.264938	0.00268233	98.7717	0	850043
Mbuti	Ukraine_Eneolithic	Wusun	WesternSteppe_IA	0.264458	0.00274909	96.1985	0	834146
Mbuti	Ukraine_Eneolithic	Nomad_Med	WesternSteppe_MA	0.246588	0.00265145	93.0011	0	860130
Mbuti	Ukraine_Eneolithic	SaltovoMayaki	WesternSteppe_MA	0.259919	0.00404483	64.2595	0	85271
Mbuti	Ukraine_Eneolithic	Aktogai_MLBA	WesternSteppe_MLBA	0.282202	0.00273815	103.063	0	825876
Mbuti	Ukraine_Eneolithic	Andronovo	WesternSteppe_MLBA	0.27586	0.00271399	101.644	0	859560
Mbuti	Ukraine_Eneolithic	Dali_MLBA	WesternSteppe_MLBA	0.278749	0.00284186	98.0871	0	763391
Mbuti	Ukraine_Eneolithic	Dashti_Kozy_BA	WesternSteppe_MLBA	0.278987	0.00280433	99.4845	0	812662
Mbuti	Ukraine_Eneolithic	Kairan_MLBA	WesternSteppe_MLBA	0.280988	0.00271279	103.579	0	821488
Mbuti	Ukraine_Eneolithic	Kazakh_Mys_MLBA	WesternSteppe_MLBA	0.280985	0.0027292	102.955	0	803211
Mbuti	Ukraine_Eneolithic	Krasnoyarsk_MLBA	WesternSteppe_MLBA	0.281199	0.00268225	104.837	0	854509
Mbuti	Ukraine_Eneolithic	Maitan_MLBA_Alakul	WesternSteppe_MLBA	0.281184	0.00269632	104.284	0	851897
Mbuti	Ukraine_Eneolithic	Moldova_MBA_Catacomb	WesternSteppe_MLBA	0.279186	0.00295804	94.382	0	528736
Mbuti	Ukraine_Eneolithic	Moldova_MBA_MultiCordonedWare	WesternSteppe_MLBA	0.280582	0.00280785	99.9277	0	752222
Mbuti	Ukraine_Eneolithic	Oy_Dzhaylau_MLBA	WesternSteppe_MLBA	0.280565	0.00280456	100.039	0	825519
Mbuti	Ukraine_Eneolithic	Petrovka	WesternSteppe_MLBA	0.276997	0.00311229	89.0011	0	269844
Mbuti	Ukraine_Eneolithic	Russia_Mezhovskaya	WesternSteppe_MLBA	0.27363	0.00289573	94.494	0	812981
Mbuti	Ukraine_Eneolithic	Russia_North_Caucasus	WesternSteppe_MLBA	0.278861	0.00272364	102.385	0	755937
Mbuti	Ukraine_Eneolithic	Russia_Steppe_Catacomb	WesternSteppe_MLBA	0.278672	0.00276671	100.723	0	757206
Mbuti	Ukraine_Eneolithic	Sintashta	WesternSteppe_MLBA	0.280857	0.00266547	105.369	0	861386
Mbuti	Ukraine_Eneolithic	Zrubnaya	WesternSteppe_MLBA	0.28129	0.00269631	104.324	0	859844
Mbuti	Ukraine_Eneolithic	Zevakinskiy_LBA	WesternSteppe_MLBA	0.2736	0.00271283	100.854	0	838641
Mbuti	Ukraine_Eneolithic	Samara_Eneolithic	WesternSteppe_N	0.280336	0.00294526	95.1822	0	626286
Mbuti	Ukraine_Eneolithic	Ukraine_GlobularAmphora	Ukraine_EF	0.275107	0.00269682	102.012	0	838190
Mbuti	Ukraine_Eneolithic	Ukraine_Trypillia	Ukraine_EF	0.272485	0.00268342	101.544	0	861888
Mbuti	Ukraine_Eneolithic	Ukraine_Mesolithic	Ukraine_EHG	0.292913	0.00281915	103.901	0	803510
Mbuti	Ukraine_Eneolithic	Ukraine_Neolithic	Ukraine_EHG	0.29538	0.00276943	106.657	0	834557
Mbuti	Ukraine_Eneolithic	Ukraine_Neolithic_2	Ukraine_EHG	0.27064	0.00360552	75.0627	0	171885
Mbuti	Ukraine_Eneolithic	Ukraine_Scythian	Ukraine_EIA	0.273953	0.00293942	93.1997	0	703932
Mbuti	Ukraine_Eneolithic	Ukraine_Crimea_Pantikapaion	Ukraine_IA	0.266349	0.00338845	78.6049	0	261653
Mbuti	Ukraine_Eneolithic	Ukraine_Viking	Ukraine_IA	0.278978	0.00298855	93.3492	0	636238
Mbuti	Ukraine_Eneolithic	Ukraine_BA	Ukraine_LNBA	0.279463	0.00361533	77.2996	0	170047
Mbuti	Ukraine_Eneolithic	Ukraine_BellBeaker	Ukraine_LNBA	0.281213	0.00361565	77.7765	0	186311
Mbuti	Ukraine_Eneolithic	Ukraine_CordedWare	Ukraine_LNBA	0.27592	0.0030869	89.3844	0	564216
Mbuti	Ukraine_Eneolithic	Ukraine_Yamnaya	Ukraine_LNBA	0.277443	0.00285024	97.3402	0	766088
Mbuti	Ukraine_Eneolithic	Ukraine_Medieval	Ukraine_MA	0.273375	0.00309882	88.219	0	754453
Mbuti	Ukraine_Eneolithic	UkrN_?	Ukraine_EHG	0.287186	0.00462409	62.1065	0	74571
Mbuti	Ukraine_Eneolithic	UkrEIA_?	Ukraine_EIA	0.266179	0.00310617	85.6936	0	385602
Mbuti	Ukraine_Eneolithic	UkrEIA_Antiquity_Greeks?_1	Ukraine_EIA	0.265109	0.0030996	85.53	0	492494
Mbuti	Ukraine_Eneolithic	UkrEIA_Antiquity_Greeks?_2	Ukraine_EIA	0.273299	0.00328306	83.2453	0	370787
Mbuti	Ukraine_Eneolithic	UkrEIA_LateScythian_Cri_Nom	Ukraine_EIA	0.269444	0.0030306	88.9079	0	490952
Mbuti	Ukraine_Eneolithic	UkrEIA_Scythian_LeftDnipro_IllThr	Ukraine_EIA	0.265669	0.00299397	88.7347	0	527452
Mbuti	Ukraine_Eneolithic	UkrEIA_Scythian_LeftDnipro_LocAgr	Ukraine_EIA	0.271117	0.00294437	92.0798	0	615848
Mbuti	Ukraine_Eneolithic	UkrEIA_Scythian_LeftDnipro_LocAgr_2	Ukraine_EIA	0.273969	0.00306422	89.409	0	586937
Mbuti	Ukraine_Eneolithic	UkrEIA_Scythian_LeftDnipro_LocEl	Ukraine_EIA	0.272136	0.00279394	97.4023	0	661954
Mbuti	Ukraine_Eneolithic	UkrEIA_Scythian_NBlaSea_Nom	Ukraine_EIA	0.269679	0.0029231	92.2577	0	538786
Mbuti	Ukraine_Eneolithic	UkrEIA_Scythian_RightDnipro_IllThr	Ukraine_EIA	0.274819	0.00280964	97.8131	0	816299
Mbuti	Ukraine_Eneolithic	UkrEIA_Scythian_RightDnipro_IllThr_2	Ukraine_EIA	0.269671	0.00295448	91.275	0	564647
Mbuti	Ukraine_Eneolithic	UkrEIA_Scythian_SivDon_Nom	Ukraine_EIA	0.270136	0.00268674	100.544	0	843748
Mbuti	Ukraine_Eneolithic	UkrEIA_Scythian_SivDon_Nom_2	Ukraine_EIA	0.272257	0.00289273	94.1173	0	562837
Mbuti	Ukraine_Eneolithic	UkrEIA_Scythian_SivDon_NomEl	Ukraine_EIA	0.265056	0.00282798	93.7262	0	794933
Mbuti	Ukraine_Eneolithic	UkrEIA_Scythian_SivDon_NomEl_2	Ukraine_EIA	0.2739	0.00424722	64.4894	0	101143
Mbuti	Ukraine_Eneolithic	UkrEIA_Scythian_SivDon_NomEl_3	Ukraine_EIA	0.278526	0.00310518	89.6973	0	421707
Mbuti	Ukraine_Eneolithic	UkrEIA_ThracianHallstatt	Ukraine_EIA	0.269721	0.00281174	95.9267	0	759715
Mbuti	Ukraine_Eneolithic	UkrEIA_ThracianHallstatt_2	Ukraine_EIA	0.275194	0.00305841	89.9795	0	621216
Mbuti	Ukraine_Eneolithic	UkrIA_Chernyakhiv_1	Ukraine_IA	0.273453	0.00280529	97.4775	0	711328
Mbuti	Ukraine_Eneolithic	UkrIA_Chernyakhiv_2	Ukraine_IA	0.269981	0.00273532	98.7019	0	816049
Mbuti	Ukraine_Eneolithic	UkrIA_Chernyakhiv_3	Ukraine_IA	0.263466	0.0030543	86.2606	0	364319
Mbuti	Ukraine_Eneolithic	UkrIA_Sarmatian_SivDon	Ukraine_IA	0.264146	0.00298609	88.459	0	649411
Mbuti	Ukraine_Eneolithic	UkrBA_Zrubna	Ukraine_LNBA	0.273716	0.00405464	67.5069	0	96560
Mbuti	Ukraine_Eneolithic	UkrFBA_Bilozerska_Pre-Cimmerian	Ukraine_LNBA	0.277608	0.0029157	95.2113	0	685015
Mbuti	Ukraine_Eneolithic	UkrFBA/EIA_Cimmerian	Ukraine_LNBA	0.256011	0.00319717	80.0744	0	303181
Mbuti	Ukraine_Eneolithic	UkrFBA/EIA_Lusatian	Ukraine_LNBA	0.279038	0.00286487	97.4	0	820407
Mbuti	Ukraine_Eneolithic	UkrFBA/EIA_Vysotska_Early	Ukraine_LNBA	0.269164	0.00394809	68.1757	0	101353
Mbuti	Ukraine_Eneolithic	UkrEMA_Saltiv_Alans_1	Ukraine_MA	0.263172	0.00274036	96.0356	0	715491
Mbuti	Ukraine_Eneolithic	UkrEMA_Saltiv_Alans_2	Ukraine_MA	0.247621	0.00290566	85.2203	0	649669
Mbuti	Ukraine_Eneolithic	UkrEMA_Saltiv_Bulgars_1	Ukraine_MA	0.263473	0.00296694	88.8029	0	479128
Mbuti	Ukraine_Eneolithic	UkrEMA_Saltiv_Bulgars_2	Ukraine_MA	0.242102	0.00324807	74.5372	0	304270
Mbuti	Ukraine_Eneolithic	UkrEM_Cossack_Slavs	Ukraine_MA	0.275881	0.00300909	91.6827	0	469155
Mbuti	Ukraine_Eneolithic	UkrMA_Cuman	Ukraine_MA	0.262699	0.0029773	88.2338	0	484334
Mbuti	Ukraine_Eneolithic	UkrMA_Cuman_2	Ukraine_MA	0.252593	0.00298923	84.5011	0	533375
Mbuti	Ukraine_Eneolithic	UkrMA_GoldenHorde_Nom	Ukraine_MA	0.265468	0.00288755	91.9354	0	437658
Mbuti	Ukraine_Eneolithic	UkrMA_GoldenHorde_Slav/Nom?	Ukraine_MA	0.274146	0.0028637	95.7314	0	679157
Mbuti	Ukraine_Eneolithic	UkrMA_Nogai_1	Ukraine_MA	0.246674	0.00301863	81.7171	0	543792
Mbuti	Ukraine_Eneolithic	UkrMA_Nogai_2	Ukraine_MA	0.244905	0.00274553	89.2016	0	742170
Mbuti	Ukraine_Eneolithic	UkrMA_Nogai_3	Ukraine_MA	0.236274	0.00292082	80.8929	0	556200
Mbuti	Ukraine_Eneolithic	UkrMA_Post-Cuman_Cuman?	Ukraine_MA	0.260221	0.00316704	82.1653	0	319207
Mbuti	Ukraine_Eneolithic	UkrMA_WhiteCroat_Slavs	Ukraine_MA	0.274736	0.00304448	90.2406	0	593118
Mbuti	Ukraine_GlobularAmphora	China_AmurRiver_LPaleolithic	EastAsia	0.223144	0.00270595	82.4641	0	772835
Mbuti	Ukraine_GlobularAmphora	China_AmurRiver_Mesolithic	EastAsia	0.226419	0.00269191	84.1107	0	638797
Mbuti	Ukraine_GlobularAmphora	China_AmurRiver_N	EastAsia	0.225134	0.00266317	84.5359	0	762541
Mbuti	Ukraine_GlobularAmphora	China_Miaozigou_MN	EastAsia	0.223825	0.00320012	69.9425	0	263130
Mbuti	Ukraine_GlobularAmphora	China_NEastAsia_Coastal_EN	EastAsia	0.226828	0.00268914	84.3495	0	949416
Mbuti	Ukraine_GlobularAmphora	China_SEastAsia_Coastal_LN	EastAsia	0.224195	0.0027455	81.6591	0	547612
Mbuti	Ukraine_GlobularAmphora	China_Upper_YR_IA	EastAsia	0.224583	0.00266508	84.2689	0	918868
Mbuti	Ukraine_GlobularAmphora	China_Upper_YR_LN	EastAsia	0.22432	0.00260736	86.0332	0	961036
Mbuti	Ukraine_GlobularAmphora	China_WLR_LN	EastAsia	0.224131	0.00281232	79.6963	0	816861
Mbuti	Ukraine_GlobularAmphora	China_WLR_MN	EastAsia	0.225392	0.00280213	80.4359	0	980990
Mbuti	Ukraine_GlobularAmphora	China_Wuzhuangguoliang_LN	EastAsia	0.236924	0.00536837	44.1333	0	45977
Mbuti	Ukraine_GlobularAmphora	China_Xinjian_IA	EastAsia	0.24166	0.00274594	88.0062	0	678372
Mbuti	Ukraine_GlobularAmphora	China_Xinjian_IA_o1	EastAsia	0.251663	0.00311497	80.7915	0	299188
Mbuti	Ukraine_GlobularAmphora	China_Xinjiang_Chaganguole_BA_Chemurcheck	EastAsia	0.252499	0.0026262	96.1462	0	869183
Mbuti	Ukraine_GlobularAmphora	China_Xinjiang_Jierzankale_IA	EastAsia	0.252405	0.00264334	95.4872	0	856573
Mbuti	Ukraine_GlobularAmphora	China_Xinjiang_Junmachanyilian_Historical	EastAsia	0.253053	0.00284735	88.8731	0	782042
Mbuti	Ukraine_GlobularAmphora	China_Xinjiang_Kuokesuxi_EIA	EastAsia	0.256105	0.00267548	95.7229	0	925437
Mbuti	Ukraine_GlobularAmphora	China_Xinjiang_Songshugou_EIA	EastAsia	0.251626	0.00268464	93.728	0	847393
Mbuti	Ukraine_GlobularAmphora	China_Xinjiang_Tuoganbai_BA	EastAsia	0.257366	0.00268186	95.9654	0	881547
Mbuti	Ukraine_GlobularAmphora	China_Xinjiang_Wutulan_IA	EastAsia	0.255241	0.00272514	93.6615	0	656544
Mbuti	Ukraine_GlobularAmphora	China_Xinjiang_Xiaohe_BA	EastAsia	0.246137	0.00270821	90.8857	0	984975
Mbuti	Ukraine_GlobularAmphora	China_YR_LBIA	EastAsia	0.224131	0.00263074	85.197	0	986928
Mbuti	Ukraine_GlobularAmphora	China_YR_LN	EastAsia	0.223933	0.00261606	85.5991	0	993494
Mbuti	Ukraine_GlobularAmphora	China_YR_MN	EastAsia	0.224719	0.0026536	84.6845	0	987109
Mbuti	Ukraine_GlobularAmphora	Japan_HG_Jomon	EastAsia	0.227242	0.00280936	80.8873	0	872517
Mbuti	Ukraine_GlobularAmphora	Mongolia_Arkhangai_EarlyMedieval	EastAsia	0.256109	0.00259192	98.8105	0	989321
Mbuti	Ukraine_GlobularAmphora	Mongolia_Arkhangai_LateMedieval	EastAsia	0.238728	0.00267889	89.1146	0	955006
Mbuti	Ukraine_GlobularAmphora	Mongolia_Arkhangai_Xiongnu	EastAsia	0.2541	0.00264407	96.1019	0	979869
Mbuti	Ukraine_GlobularAmphora	Mongolia_Arkhangai_XiongnuEarlyMedieval_2	EastAsia	0.257091	0.0027636	93.0274	0	828761
Mbuti	Ukraine_GlobularAmphora	Mongolia_Arkhangai_XiongnuEarlyMedieval_3	EastAsia	0.238574	0.00260547	91.5667	0	988706
Mbuti	Ukraine_GlobularAmphora	Mongolia_Bulgan_EarlyMedievalLateMedieval	EastAsia	0.23116	0.00268229	86.18	0	979948
Mbuti	Ukraine_GlobularAmphora	Mongolia_Bulgan_Xiongnu	EastAsia	0.231448	0.00271147	85.359	0	902531
Mbuti	Ukraine_GlobularAmphora	Mongolia_Dornod_LateMedieval	EastAsia	0.231913	0.00266824	86.9161	0	979334
Mbuti	Ukraine_GlobularAmphora	Mongolia_EIA_Sagly_4	EastAsia	0.253348	0.002592	97.7425	0	985253
Mbuti	Ukraine_GlobularAmphora	Mongolia_EIA_SlabGrave_1	EastAsia	0.229259	0.00263079	87.1443	0	982463
Mbuti	Ukraine_GlobularAmphora	Mongolia_Khovd_MLBAEarlyMedieval	EastAsia	0.252194	0.00272938	92.3998	0	938854
Mbuti	Ukraine_GlobularAmphora	Mongolia_Khovd_MLBAXiongnuLateMedieval	EastAsia	0.228512	0.00284757	80.2478	0	547772
Mbuti	Ukraine_GlobularAmphora	Mongolia_Khuvsgul_XiongnuLateMedieval_1	EastAsia	0.252413	0.00269314	93.7247	0	951163
Mbuti	Ukraine_GlobularAmphora	Mongolia_Khuvsgul_XiongnuLateMedieval_2	EastAsia	0.233897	0.00269238	86.8738	0	967750
Mbuti	Ukraine_GlobularAmphora	Mongolia_LBA_CenterWest_4	EastAsia	0.234887	0.00260862	90.0426	0	970995
Mbuti	Ukraine_GlobularAmphora	Mongolia_LBA_Khovsgol_6	EastAsia	0.236031	0.00259424	90.9826	0	987191
Mbuti	Ukraine_GlobularAmphora	Mongolia_LBA_Ulaanzukh_2	EastAsia	0.228071	0.00265812	85.8016	0	862931
Mbuti	Ukraine_GlobularAmphora	Mongolia_North_N	EastAsia	0.227779	0.00264295	86.1838	0	963849
Mbuti	Ukraine_GlobularAmphora	Mongolia_Selenge_LateMedieval	EastAsia	0.232799	0.00265874	87.5599	0	963914
Mbuti	Ukraine_GlobularAmphora	Mongolia_Selenge_XiongnuLateMedieval	EastAsia	0.235848	0.0027028	87.2606	0	909079
Mbuti	Ukraine_GlobularAmphora	Mongolia_Selenge_XiongnuMedieval	EastAsia	0.24401	0.00268351	90.9296	0	798042
Mbuti	Ukraine_GlobularAmphora	Mongolia_Sukhbaatar_LateMedieval	EastAsia	0.229614	0.0026324	87.2262	0	992242
Mbuti	Ukraine_GlobularAmphora	Mongolia_Sukhbaatar_MLBAXiongnuLateMedieval	EastAsia	0.228569	0.002656	86.0576	0	987035
Mbuti	Ukraine_GlobularAmphora	Mongolia_Sukhbaatar_XiongnuLateMedieval	EastAsia	0.240625	0.00272053	88.4479	0	907763
Mbuti	Ukraine_GlobularAmphora	Mongolia_Tuv_LateMedieval	EastAsia	0.230409	0.0027046	85.1914	0	910684
Mbuti	Ukraine_GlobularAmphora	Mongolia_Umungobi_LateMedieval	EastAsia	0.231674	0.00263559	87.9021	0	962166
Mbuti	Ukraine_GlobularAmphora	Mongolia_Uvs_EIAXiongnuLateMedival	EastAsia	0.253972	0.00267214	95.0445	0	983393
Mbuti	Ukraine_GlobularAmphora	Vietnam_BA_DongSonCulture	EastAsia	0.225544	0.00312112	72.2637	0	220778
Mbuti	Ukraine_GlobularAmphora	Vietnam_LN	EastAsia	0.227079	0.00300247	75.6308	0	293805
Mbuti	Ukraine_GlobularAmphora	Vietnam_N	EastAsia	0.228834	0.00306636	74.6272	0	218834
Mbuti	Ukraine_GlobularAmphora	XiongNu	EastAsia	0.226474	0.0026888	84.2286	0	993217
Mbuti	Ukraine_GlobularAmphora	Central_MN	Europe_EF	0.287286	0.00279135	102.92	0	980004
Mbuti	Ukraine_GlobularAmphora	Czech_Bohemia_FunnelBeaker_N	Europe_EF	0.287272	0.00277935	103.359	0	934226
Mbuti	Ukraine_GlobularAmphora	Czech_Bohemia_GlobularAmphorae_N	Europe_EF	0.288245	0.00284847	101.193	0	891641
Mbuti	Ukraine_GlobularAmphora	Czech_Bohemia_Jordanow_N	Europe_EF	0.283688	0.0027496	103.174	0	897667
Mbuti	Ukraine_GlobularAmphora	Czech_Bohemia_Rivnac_N	Europe_EF	0.288033	0.00276331	104.235	0	933620
Mbuti	Ukraine_GlobularAmphora	Czech_C_Baalberge	Europe_EF	0.28881	0.00270156	106.905	0	986441
Mbuti	Ukraine_GlobularAmphora	Czech_N	Europe_EF	0.285787	0.00277745	102.895	0	959912
Mbuti	Ukraine_GlobularAmphora	Hungary_C	Europe_EF	0.286506	0.00279169	102.628	0	956030
Mbuti	Ukraine_GlobularAmphora	Hungary_EN	Europe_EF	0.286364	0.00274915	104.164	0	953327
Mbuti	Ukraine_GlobularAmphora	Iberia_Chl	Europe_EF	0.285222	0.00275726	103.444	0	994021
Mbuti	Ukraine_GlobularAmphora	Iberia_EN	Europe_EF	0.285731	0.00280109	102.007	0	930644
Mbuti	Ukraine_GlobularAmphora	Iberia_MN	Europe_EF	0.287801	0.00281562	102.216	0	895746
Mbuti	Ukraine_GlobularAmphora	Italy_C	Europe_EF	0.284058	0.00282961	100.388	0	985572
Mbuti	Ukraine_GlobularAmphora	Italy_C_BA	Europe_EF	0.286797	0.00286129	100.233	0	865753
Mbuti	Ukraine_GlobularAmphora	Italy_N	Europe_EF	0.284095	0.00274561	103.472	0	987802
Mbuti	Ukraine_GlobularAmphora	LBK_EN	Europe_EF	0.285383	0.00272307	104.802	0	993931
Mbuti	Ukraine_GlobularAmphora	Poland_BKG	Europe_EF	0.283899	0.00272777	104.077	0	993361
Mbuti	Ukraine_GlobularAmphora	Poland_GlobularAmphora	Europe_EF	0.289324	0.00272763	106.072	0	994008
Mbuti	Ukraine_GlobularAmphora	Remedello	Europe_EF	0.281091	0.00287268	97.8497	0	612329
Mbuti	Ukraine_GlobularAmphora	Romania_C_Bodrogkeresztur	Europe_EF	0.285848	0.00269036	106.249	0	991952
Mbuti	Ukraine_GlobularAmphora	Romania_N	Europe_EF	0.281657	0.00290856	96.8374	0	665708
Mbuti	Ukraine_GlobularAmphora	Sweden_Megalithic	Europe_EF	0.285247	0.00282778	100.873	0	992275
Mbuti	Ukraine_GlobularAmphora	Switzerland_EBA_1	Europe_EF	0.28749	0.00278089	103.381	0	827409
Mbuti	Ukraine_GlobularAmphora	Switzerland_LN	Europe_EF	0.289224	0.00271408	106.564	0	977484
Mbuti	Ukraine_GlobularAmphora	Czech_IA_Hallstatt	Europe_IA	0.279326	0.00275389	101.43	0	870790
Mbuti	Ukraine_GlobularAmphora	Czech_IA_LaTene	Europe_IA	0.278941	0.00264953	105.279	0	987384
Mbuti	Ukraine_GlobularAmphora	Denmark_EarlyViking	Europe_IA	0.274594	0.00278863	98.4693	0	990967
Mbuti	Ukraine_GlobularAmphora	Denmark_IA	Europe_IA	0.275223	0.00279621	98.4273	0	991597
Mbuti	Ukraine_GlobularAmphora	Denmark_Viking	Europe_IA	0.274676	0.00266448	103.088	0	994033
Mbuti	Ukraine_GlobularAmphora	England_Viking	Europe_IA	0.274048	0.00268521	102.058	0	994011
Mbuti	Ukraine_GlobularAmphora	Estonia_EarlyViking	Europe_IA	0.275767	0.00268655	102.647	0	994024
Mbuti	Ukraine_GlobularAmphora	Estonia_EIA	Europe_IA	0.272197	0.00278195	97.8439	0	688610
Mbuti	Ukraine_GlobularAmphora	Greenland_EarlyNorse	Europe_IA	0.276224	0.00271364	101.791	0	993596
Mbuti	Ukraine_GlobularAmphora	Greenland_LateNorse	Europe_IA	0.274875	0.00301726	91.1009	0	986255
Mbuti	Ukraine_GlobularAmphora	HungarianScythian	Europe_IA	0.274389	0.00277803	98.771	0	918394
Mbuti	Ukraine_GlobularAmphora	Hungary_Conqueror_Commoner	Europe_IA	0.269324	0.00263368	102.261	0	994058
Mbuti	Ukraine_GlobularAmphora	Hungary_Conqueror_Elite	Europe_IA	0.260314	0.00261827	99.422	0	994058
Mbuti	Ukraine_GlobularAmphora	Hungary_DanubeTisza_EAvar	Europe_IA	0.230559	0.00263825	87.3908	0	992238
Mbuti	Ukraine_GlobularAmphora	Hungary_DanubeTisza_LAvar	Europe_IA	0.23855	0.00268398	88.8793	0	990815
Mbuti	Ukraine_GlobularAmphora	Hungary_DanubeTisza_LSarmation_EHun	Europe_IA	0.273596	0.00271897	100.625	0	988517
Mbuti	Ukraine_GlobularAmphora	Hungary_DanubeTisza_MLAvar	Europe_IA	0.233152	0.00272275	85.631	0	943160
Mbuti	Ukraine_GlobularAmphora	Hungary_EarlyArpadian	Europe_IA	0.269588	0.00265692	101.466	0	994047
Mbuti	Ukraine_GlobularAmphora	Hungary_EarlyAvar	Europe_IA	0.255493	0.00260772	97.9757	0	994054
Mbuti	Ukraine_GlobularAmphora	Hungary_EarlyAvar_Elite	Europe_IA	0.240043	0.00265186	90.5188	0	993897
Mbuti	Ukraine_GlobularAmphora	Hungary_EIA_Prescythian_Mezocsat	Europe_IA	0.276721	0.00273579	101.149	0	915196
Mbuti	Ukraine_GlobularAmphora	Hungary_Hun	Europe_IA	0.270806	0.00269745	100.393	0	993016
Mbuti	Ukraine_GlobularAmphora	Hungary_Hun_oEastAsian	Europe_IA	0.233117	0.00275281	84.6831	0	956711
Mbuti	Ukraine_GlobularAmphora	Hungary_IA_LaTene	Europe_IA	0.279287	0.00266126	104.945	0	982453
Mbuti	Ukraine_GlobularAmphora	Hungary_Langobard	Europe_IA	0.277053	0.00268654	103.126	0	994056
Mbuti	Ukraine_GlobularAmphora	Hungary_LateAvar	Europe_IA	0.262393	0.00260628	100.677	0	994057
Mbuti	Ukraine_GlobularAmphora	Hungary_MidAvar	Europe_IA	0.272908	0.00266803	102.288	0	994057
Mbuti	Ukraine_GlobularAmphora	Hungary_MidAvar_oEastAsiaHigh	Europe_IA	0.237023	0.00271745	87.2225	0	965227
Mbuti	Ukraine_GlobularAmphora	Hungary_MidAvar_oEastAsiaMedium	Europe_IA	0.254091	0.00273587	92.8738	0	992774
Mbuti	Ukraine_GlobularAmphora	Hungary_MidLateAvar	Europe_IA	0.264465	0.0026515	99.7415	0	993760
Mbuti	Ukraine_GlobularAmphora	Hungary_NorthHungaryMountains_LAvar	Europe_IA	0.27273	0.00269454	101.216	0	867091
Mbuti	Ukraine_GlobularAmphora	Hungary_Tiszaregion_EAvar	Europe_IA	0.270215	0.00274325	98.5018	0	790753
Mbuti	Ukraine_GlobularAmphora	Hungary_Transtisza_EAvar	Europe_IA	0.246834	0.00262399	94.0682	0	991571
Mbuti	Ukraine_GlobularAmphora	Hungary_Transtisza_LAvar	Europe_IA	0.258844	0.00269811	95.9355	0	902059
Mbuti	Ukraine_GlobularAmphora	Hungary_Transtisza_LSarmation_EHun	Europe_IA	0.275277	0.00268265	102.614	0	993465
Mbuti	Ukraine_GlobularAmphora	Iceland_Viking	Europe_IA	0.274552	0.00270917	101.342	0	993996
Mbuti	Ukraine_GlobularAmphora	Ingria_IA	Europe_IA	0.270189	0.00282252	95.7261	0	486293
Mbuti	Ukraine_GlobularAmphora	Ireland_Viking	Europe_IA	0.274195	0.00283014	96.8839	0	964701
Mbuti	Ukraine_GlobularAmphora	Italy_IA_Republic	Europe_IA	0.279644	0.00270594	103.344	0	986508
Mbuti	Ukraine_GlobularAmphora	Italy_Imperial	Europe_IA	0.271617	0.00263659	103.019	0	987897
Mbuti	Ukraine_GlobularAmphora	Italy_LA	Europe_IA	0.27089	0.00265607	101.989	0	987885
Mbuti	Ukraine_GlobularAmphora	Levänluhta	Europe_IA	0.268157	0.00291754	91.9121	0	600377
Mbuti	Ukraine_GlobularAmphora	Norway_IA	Europe_IA	0.273967	0.00280801	97.5662	0	938621
Mbuti	Ukraine_GlobularAmphora	Norway_Viking	Europe_IA	0.274612	0.00265119	103.581	0	994013
Mbuti	Ukraine_GlobularAmphora	Poland_Viking	Europe_IA	0.272954	0.00281089	97.1057	0	977323
Mbuti	Ukraine_GlobularAmphora	Russia_Viking	Europe_IA	0.274138	0.00269072	101.883	0	993859
Mbuti	Ukraine_GlobularAmphora	Scotland_Viking	Europe_IA	0.274914	0.00277098	99.212	0	955718
Mbuti	Ukraine_GlobularAmphora	Slovakia_IA_Vekerzug	Europe_IA	0.278549	0.00267885	103.981	0	979176
Mbuti	Ukraine_GlobularAmphora	Slovakia_LIA_LaTene	Europe_IA	0.278793	0.00274301	101.638	0	924508
Mbuti	Ukraine_GlobularAmphora	Slovenia_EIA	Europe_IA	0.280414	0.00271771	103.18	0	978237
Mbuti	Ukraine_GlobularAmphora	Sweden_Viking	Europe_IA	0.274614	0.00266434	103.07	0	994031
Mbuti	Ukraine_GlobularAmphora	BolshoyOleniOstrov	Europe_LNBA	0.250908	0.00267889	93.6609	0	934248
Mbuti	Ukraine_GlobularAmphora	Central_CWC	Europe_LNBA	0.272703	0.00265876	102.568	0	984030
Mbuti	Ukraine_GlobularAmphora	Central_LNBA	Europe_LNBA	0.275241	0.00267043	103.07	0	991094
Mbuti	Ukraine_GlobularAmphora	Czech_BellBeaker	Europe_LNBA	0.277662	0.00265867	104.436	0	990703
Mbuti	Ukraine_GlobularAmphora	Czech_Bohemia_BellBeaker	Europe_LNBA	0.275817	0.00264617	104.232	0	984280
Mbuti	Ukraine_GlobularAmphora	Czech_Bohemia_CordedWare	Europe_LNBA	0.270372	0.00259303	104.269	0	993158
Mbuti	Ukraine_GlobularAmphora	Czech_Bohemia_Unetice_EBA	Europe_LNBA	0.274706	0.00261845	104.912	0	993974
Mbuti	Ukraine_GlobularAmphora	Czech_CordedWare	Europe_LNBA	0.272968	0.00263341	103.656	0	963980
Mbuti	Ukraine_GlobularAmphora	Czech_EBA	Europe_LNBA	0.276892	0.00266353	103.957	0	954107
Mbuti	Ukraine_GlobularAmphora	Czech_EBA_Unetice	Europe_LNBA	0.275577	0.00264879	104.039	0	987499
Mbuti	Ukraine_GlobularAmphora	Estonia_CWC	Europe_LNBA	0.269387	0.00273512	98.4919	0	971860
Mbuti	Ukraine_GlobularAmphora	Estonia_LBA	Europe_LNBA	0.271984	0.00270916	100.394	0	851192
Mbuti	Ukraine_GlobularAmphora	Fatyanovo	Europe_LNBA	0.269737	0.00262128	102.903	0	992901
Mbuti	Ukraine_GlobularAmphora	Germany_BellBeaker	Europe_LNBA	0.275672	0.00270086	102.068	0	982229
Mbuti	Ukraine_GlobularAmphora	Germany_Lech_EBA	Europe_LNBA	0.278491	0.00265225	105.002	0	966697
Mbuti	Ukraine_GlobularAmphora	Germany_SouthernGermany_EBA	Europe_LNBA	0.278659	0.00267408	104.207	0	862646
Mbuti	Ukraine_GlobularAmphora	Germany_Tollense_BA	Europe_LNBA	0.276159	0.00304555	90.6764	0	423155
Mbuti	Ukraine_GlobularAmphora	Hungary_BA	Europe_LNBA	0.278406	0.00270382	102.967	0	958300
Mbuti	Ukraine_GlobularAmphora	Hungary_EBA_BellBeaker	Europe_LNBA	0.279502	0.00268838	103.967	0	974576
Mbuti	Ukraine_GlobularAmphora	Latvia_BA	Europe_LNBA	0.276902	0.00270488	102.371	0	966824
Mbuti	Ukraine_GlobularAmphora	Lithuania_BA	Europe_LNBA	0.274348	0.00296053	92.6684	0	543776
Mbuti	Ukraine_GlobularAmphora	Lithuania_CWC	Europe_LNBA	0.268838	0.00271577	98.9916	0	989735
Mbuti	Ukraine_GlobularAmphora	Northern_LNBA	Europe_LNBA	0.273481	0.00268702	101.779	0	969841
Mbuti	Ukraine_GlobularAmphora	Poland_BellBeaker	Europe_LNBA	0.276431	0.00269503	102.571	0	973484
Mbuti	Ukraine_GlobularAmphora	Poland_CWC	Europe_LNBA	0.266714	0.00266017	100.262	0	993589
Mbuti	Ukraine_GlobularAmphora	Poland_EBA	Europe_LNBA	0.272943	0.00270196	101.017	0	975688
Mbuti	Ukraine_GlobularAmphora	Romania_BA_Arman	Europe_LNBA	0.282634	0.00277706	101.774	0	841317
Mbuti	Ukraine_GlobularAmphora	Serbia_Mokrin_EBA_Maros	Europe_LNBA	0.2772	0.00266336	104.079	0	994043
Mbuti	Ukraine_GlobularAmphora	Sweden_Mgl	Europe_LNBA	0.274984	0.00287983	95.4861	0	779901
Mbuti	Ukraine_GlobularAmphora	Switzerland_EBA_2	Europe_LNBA	0.27717	0.00268298	103.307	0	947624
Mbuti	Ukraine_GlobularAmphora	Estonia_MA	Europe_MA	0.273848	0.00288749	94.8394	0	650735
Mbuti	Ukraine_GlobularAmphora	Faroes_EarlyModern	Europe_MA	0.274685	0.0027401	100.246	0	993809
Mbuti	Ukraine_GlobularAmphora	Germany_EarlyMedieval	Europe_MA	0.274354	0.0027452	99.9395	0	992718
Mbuti	Ukraine_GlobularAmphora	Italy_Medieval	Europe_MA	0.269281	0.00279596	96.3108	0	924168
Mbuti	Ukraine_GlobularAmphora	Italy_Medieval_EarlyModern	Europe_MA	0.272028	0.00264293	102.927	0	987877
Mbuti	Ukraine_GlobularAmphora	Norway_Medieval	Europe_MA	0.276485	0.00288945	95.6875	0	988415
Mbuti	Ukraine_GlobularAmphora	EHG	EuropeHG_EHG	0.263344	0.00276966	95.0818	0	945964
Mbuti	Ukraine_GlobularAmphora	Estonia_HG_CCC	EuropeHG_EHG	0.271166	0.00305693	88.7051	0	340439
Mbuti	Ukraine_GlobularAmphora	Latvia_HG_CCC	EuropeHG_EHG	0.271544	0.00271938	99.8551	0	953705
Mbuti	Ukraine_GlobularAmphora	WesternRussiaHG	EuropeHG_EHG	0.265056	0.00298376	88.833	0	957408
Mbuti	Ukraine_GlobularAmphora	SHG	EuropeHG_SHG	0.277268	0.00286043	96.9322	0	932128
Mbuti	Ukraine_GlobularAmphora	Sweden_Gotland_Hemmor_PittedWare_BattleAxe	EuropeHG_SHG	0.280577	0.00298843	93.8879	0	926834
Mbuti	Ukraine_GlobularAmphora	Sweden_Gotland_Vasterbjers_PittedWare_BattleAxe	EuropeHG_SHG	0.278922	0.00282033	98.897	0	994043
Mbuti	Ukraine_GlobularAmphora	Sweden_Mesolithic	EuropeHG_SHG	0.27564	0.00291021	94.7149	0	994040
Mbuti	Ukraine_GlobularAmphora	Iron_Gates_HG	EuropeHG_WHG	0.284663	0.00277753	102.488	0	993054
Mbuti	Ukraine_GlobularAmphora	Italy_Mesolithic	EuropeHG_WHG	0.287044	0.00298292	96.2294	0	987087
Mbuti	Ukraine_GlobularAmphora	Latvia_HG_M	EuropeHG_WHG	0.281566	0.00275437	102.225	0	993332
Mbuti	Ukraine_GlobularAmphora	Lithuania_HG_M	EuropeHG_WHG	0.286389	0.00282262	101.462	0	976365
Mbuti	Ukraine_GlobularAmphora	WHG	EuropeHG_WHG	0.285139	0.00285159	99.993	0	990026
Mbuti	Ukraine_GlobularAmphora	Anatolia_N	Levant/Anatolia_EF	0.283786	0.00270202	105.027	0	992028
Mbuti	Ukraine_GlobularAmphora	Levant_BA	Levant/Anatolia_EF	0.266313	0.00272241	97.8224	0	824568
Mbuti	Ukraine_GlobularAmphora	Levant_N	Levant/Anatolia_EF	0.26868	0.00272949	98.4361	0	790359
Mbuti	Ukraine_GlobularAmphora	Natufian	Levant/Anatolia_EF	0.255874	0.00291205	87.8675	0	497849
Mbuti	Ukraine_GlobularAmphora	Russia_AngaraRiver_BA	Siberia	0.229511	0.00267761	85.7149	0	994020
Mbuti	Ukraine_GlobularAmphora	Russia_AngaraRiver_N	Siberia	0.228876	0.00273053	83.821	0	993621
Mbuti	Ukraine_GlobularAmphora	Russia_Buryatia_PreBronze	Siberia	0.225696	0.00278617	81.006	0	798469
Mbuti	Ukraine_GlobularAmphora	Russia_Buryatia_Xiongnu	Siberia	0.230343	0.00266364	86.4765	0	962863
Mbuti	Ukraine_GlobularAmphora	Russia_DevilsCave_N	Siberia	0.226251	0.00269187	84.0498	0	992829
Mbuti	Ukraine_GlobularAmphora	Russia_Ekven_IA	Siberia	0.232367	0.00266904	87.0599	0	991978
Mbuti	Ukraine_GlobularAmphora	Russia_KolymaRiver_LN	Siberia	0.226162	0.00273723	82.6243	0	993884
Mbuti	Ukraine_GlobularAmphora	Russia_LenaRiver_BA	Siberia	0.229665	0.00278156	82.567	0	993872
Mbuti	Ukraine_GlobularAmphora	Russia_LenaRiver_N	Siberia	0.229098	0.00272654	84.0252	0	993460
Mbuti	Ukraine_GlobularAmphora	Russia_MN_Boisman	Siberia	0.226978	0.00268828	84.4326	0	937466
Mbuti	Ukraine_GlobularAmphora	Russia_Siberia_Irkutsk_EBA	Siberia	0.22891	0.00273539	83.6848	0	882987
Mbuti	Ukraine_GlobularAmphora	Russia_Siberia_Lena_EBA	Siberia	0.230732	0.00263381	87.6036	0	979838
Mbuti	Ukraine_GlobularAmphora	Russia_Uelen_OldBeringSea	Siberia	0.231742	0.00268557	86.2917	0	953825
Mbuti	Ukraine_GlobularAmphora	Russia_UstBelaya_Angara	Siberia	0.231393	0.00267961	86.353	0	990185
Mbuti	Ukraine_GlobularAmphora	Shamanka_EBA	Siberia	0.229641	0.00278039	82.5931	0	930035
Mbuti	Ukraine_GlobularAmphora	Shamanka_EN	Siberia	0.22642	0.0026572	85.21	0	993931
Mbuti	Ukraine_GlobularAmphora	UstIda_EBA	Siberia	0.229886	0.00271781	84.5851	0	747003
Mbuti	Ukraine_GlobularAmphora	UstIda_LN	Siberia	0.229486	0.00273028	84.0523	0	913351
Mbuti	Ukraine_GlobularAmphora	West_Siberia_N	Siberia	0.252595	0.00272207	92.7952	0	807560
Mbuti	Ukraine_GlobularAmphora	Alan	West/CentralAsia	0.265638	0.00268886	98.7921	0	988370
Mbuti	Ukraine_GlobularAmphora	Armenia_ChL	West/CentralAsia	0.267865	0.00268073	99.9225	0	936582
Mbuti	Ukraine_GlobularAmphora	Armenia_EarlyMedieval	West/CentralAsia	0.268453	0.00273905	98.0095	0	945664
Mbuti	Ukraine_GlobularAmphora	Armenia_EBA	West/CentralAsia	0.264815	0.00274977	96.3044	0	920086
Mbuti	Ukraine_GlobularAmphora	Armenia_EBA_KuraAraxes	West/CentralAsia	0.263539	0.0026664	98.8372	0	928903
Mbuti	Ukraine_GlobularAmphora	Armenia_EIA	West/CentralAsia	0.265749	0.00264947	100.303	0	889474
Mbuti	Ukraine_GlobularAmphora	Armenia_IA	West/CentralAsia	0.265446	0.00260977	101.712	0	915660
Mbuti	Ukraine_GlobularAmphora	Armenia_LBA	West/CentralAsia	0.266116	0.00259741	102.454	0	993567
Mbuti	Ukraine_GlobularAmphora	Armenia_LBA_EIA	West/CentralAsia	0.266364	0.00258925	102.873	0	992261
Mbuti	Ukraine_GlobularAmphora	Armenia_LBA_EIA_o	West/CentralAsia	0.265292	0.00281368	94.2865	0	812316
Mbuti	Ukraine_GlobularAmphora	Armenia_Lchashen_LBA	West/CentralAsia	0.266704	0.00260408	102.418	0	957832
Mbuti	Ukraine_GlobularAmphora	Armenia_LIA	West/CentralAsia	0.266652	0.0026671	99.9783	0	925427
Mbuti	Ukraine_GlobularAmphora	Armenia_MBA	West/CentralAsia	0.266385	0.00271677	98.0521	0	839705
Mbuti	Ukraine_GlobularAmphora	Armenia_MLBA	West/CentralAsia	0.263287	0.002732	96.3714	0	901034
Mbuti	Ukraine_GlobularAmphora	Armenia_UrartianEmpire	West/CentralAsia	0.265144	0.00279627	94.8205	0	819718
Mbuti	Ukraine_GlobularAmphora	Bustan_BA	West/CentralAsia	0.253887	0.00267562	94.8889	0	807613
Mbuti	Ukraine_GlobularAmphora	Butkara_IA	West/CentralAsia	0.245954	0.0026961	91.2256	0	833893
Mbuti	Ukraine_GlobularAmphora	Dzharkutan1_BA	West/CentralAsia	0.254375	0.00257505	98.7845	0	952457
Mbuti	Ukraine_GlobularAmphora	Gonur1_BA	West/CentralAsia	0.255133	0.00255001	100.052	0	860794
Mbuti	Ukraine_GlobularAmphora	Iran_ChL	West/CentralAsia	0.260244	0.0025933	100.352	0	929332
Mbuti	Ukraine_GlobularAmphora	Iran_Hasanlu_IA	West/CentralAsia	0.264333	0.00258134	102.402	0	980114
Mbuti	Ukraine_GlobularAmphora	Iran_N	West/CentralAsia	0.239899	0.00276756	86.6826	0	823451
Mbuti	Ukraine_GlobularAmphora	Iraq_PPNA	West/CentralAsia	0.261858	0.00282845	92.5799	0	408568
Mbuti	Ukraine_GlobularAmphora	Namazga_CA	West/CentralAsia	0.247781	0.00270556	91.5821	0	713567
Mbuti	Ukraine_GlobularAmphora	Pakistan_Butkara_IA	West/CentralAsia	0.248196	0.00258267	96.1004	0	858700
Mbuti	Ukraine_GlobularAmphora	Pakistan_H_Barikot	West/CentralAsia	0.249108	0.00261124	95.3984	0	917676
Mbuti	Ukraine_GlobularAmphora	Pakistan_H_SaiduSharif	West/CentralAsia	0.246753	0.0025564	96.5235	0	974428
Mbuti	Ukraine_GlobularAmphora	Pakistan_Katelai_IA	West/CentralAsia	0.248892	0.00250588	99.323	0	943589
Mbuti	Ukraine_GlobularAmphora	Pakistan_Loebanr_IA	West/CentralAsia	0.249304	0.00254164	98.0881	0	981991
Mbuti	Ukraine_GlobularAmphora	Russia_Caucasus_Maikop_Novosvobodnaya	West/CentralAsia	0.264874	0.0027113	97.6926	0	767329
Mbuti	Ukraine_GlobularAmphora	Russia_North_Caucasus_MBA	West/CentralAsia	0.265354	0.00276671	95.9095	0	915705
Mbuti	Ukraine_GlobularAmphora	Sappali_Tepe_BA	West/CentralAsia	0.254019	0.00258302	98.3421	0	988637
Mbuti	Ukraine_GlobularAmphora	Turkmenistan_C_Geoksyur	West/CentralAsia	0.252568	0.00253572	99.6039	0	932167
Mbuti	Ukraine_GlobularAmphora	Udegram_IA	West/CentralAsia	0.249572	0.00252801	98.723	0	956050
Mbuti	Ukraine_GlobularAmphora	Uzbekistan_Bustan_BA	West/CentralAsia	0.255263	0.00272902	93.5366	0	745218
Mbuti	Ukraine_GlobularAmphora	Botai	WesternSteppe_CA	0.248189	0.00272245	91.1638	0	993806
Mbuti	Ukraine_GlobularAmphora	Russia_Steppe_Eneolithic	WesternSteppe_CA	0.260902	0.00269578	96.7816	0	934484
Mbuti	Ukraine_GlobularAmphora	Afanasievo	WesternSteppe_EMBA	0.263836	0.00261512	100.889	0	993981
Mbuti	Ukraine_GlobularAmphora	Okunevo_EMBA	WesternSteppe_EMBA	0.243902	0.00263288	92.6372	0	993957
Mbuti	Ukraine_GlobularAmphora	Poltavka	WesternSteppe_EMBA	0.265654	0.00267114	99.4534	0	977980
Mbuti	Ukraine_GlobularAmphora	Potapovka	WesternSteppe_EMBA	0.264364	0.00267006	99.0107	0	936665
Mbuti	Ukraine_GlobularAmphora	Russia_Steppe_Maikop	WesternSteppe_EMBA	0.254579	0.00271483	93.7734	0	892695
Mbuti	Ukraine_GlobularAmphora	Yamnaya_Caucasus	WesternSteppe_EMBA	0.263749	0.00282333	93.4179	0	732922
Mbuti	Ukraine_GlobularAmphora	Yamnaya_Kalmykia	WesternSteppe_EMBA	0.260593	0.00264693	98.4511	0	964198
Mbuti	Ukraine_GlobularAmphora	Yamnaya_Samara	WesternSteppe_EMBA	0.26408	0.00261088	101.146	0	989472
Mbuti	Ukraine_GlobularAmphora	CentralSaka	WesternSteppe_IA	0.250082	0.00265104	94.3333	0	969767
Mbuti	Ukraine_GlobularAmphora	Kangju	WesternSteppe_IA	0.26033	0.00265846	97.9249	0	968179
Mbuti	Ukraine_GlobularAmphora	Kazakhstan_Berel_IA	WesternSteppe_IA	0.251521	0.002628	95.7081	0	992414
Mbuti	Ukraine_GlobularAmphora	Kazakhstan_Birlik_Tasmola_EIA	WesternSteppe_IA	0.231447	0.00272848	84.8264	0	882189
Mbuti	Ukraine_GlobularAmphora	Kazakhstan_Sarmatian_IA	WesternSteppe_IA	0.263314	0.00261085	100.854	0	982482
Mbuti	Ukraine_GlobularAmphora	Kazakhstan_Tasmola_EIA	WesternSteppe_IA	0.250555	0.00260129	96.3194	0	993672
Mbuti	Ukraine_GlobularAmphora	Kazakhstann_OtrarCulture_LIA	WesternSteppe_IA	0.261554	0.00276729	94.5164	0	971335
Mbuti	Ukraine_GlobularAmphora	Kyrgyzstan_AlaiNura_IA	WesternSteppe_IA	0.253388	0.00265365	95.4867	0	982482
Mbuti	Ukraine_GlobularAmphora	Kyrgyzstan_Saka_IA	WesternSteppe_IA	0.256552	0.00262982	97.5549	0	891771
Mbuti	Ukraine_GlobularAmphora	Moldova_Cimmerian	WesternSteppe_IA	0.254756	0.00290667	87.6456	0	474418
Mbuti	Ukraine_GlobularAmphora	Moldova_Glinoe_Scythian	WesternSteppe_IA	0.271557	0.00275244	98.6608	0	835177
Mbuti	Ukraine_GlobularAmphora	Nomad_IA	WesternSteppe_IA	0.25449	0.00274544	92.6957	0	969932
Mbuti	Ukraine_GlobularAmphora	Russia_Late_Sarmatian	WesternSteppe_IA	0.261954	0.00274532	95.4184	0	845088
Mbuti	Ukraine_GlobularAmphora	Russia_Sargat_IA	WesternSteppe_IA	0.256206	0.00263234	97.33	0	988335
Mbuti	Ukraine_GlobularAmphora	Russia_Zrubnaya_Alakul	WesternSteppe_IA	0.27025	0.00265052	101.961	0	993049
Mbuti	Ukraine_GlobularAmphora	Sarmatian	WesternSteppe_IA	0.260301	0.00261063	99.708	0	942525
Mbuti	Ukraine_GlobularAmphora	Scy_Kaz	WesternSteppe_IA	0.255976	0.00358282	71.4454	0	133766
Mbuti	Ukraine_GlobularAmphora	ScySar_SU	WesternSteppe_IA	0.260437	0.00265707	98.0166	0	842526
Mbuti	Ukraine_GlobularAmphora	Scythian_East	WesternSteppe_IA	0.249089	0.00266388	93.5062	0	970552
Mbuti	Ukraine_GlobularAmphora	Tagar	WesternSteppe_IA	0.26014	0.00266473	97.6233	0	989426
Mbuti	Ukraine_GlobularAmphora	TianShanHun	WesternSteppe_IA	0.25187	0.00257103	97.9644	0	993990
Mbuti	Ukraine_GlobularAmphora	TianShanSaka	WesternSteppe_IA	0.256292	0.0026434	96.9556	0	980611
Mbuti	Ukraine_GlobularAmphora	Wusun	WesternSteppe_IA	0.256877	0.00267978	95.8575	0	961528
Mbuti	Ukraine_GlobularAmphora	Nomad_Med	WesternSteppe_MA	0.23815	0.00259422	91.8004	0	991973
Mbuti	Ukraine_GlobularAmphora	SaltovoMayaki	WesternSteppe_MA	0.262571	0.00404047	64.9852	0	93827
Mbuti	Ukraine_GlobularAmphora	Aktogai_MLBA	WesternSteppe_MLBA	0.273663	0.00269852	101.412	0	914847
Mbuti	Ukraine_GlobularAmphora	Andronovo	WesternSteppe_MLBA	0.268097	0.00269844	99.3526	0	990055
Mbuti	Ukraine_GlobularAmphora	Dali_MLBA	WesternSteppe_MLBA	0.267856	0.00275987	97.0537	0	853227
Mbuti	Ukraine_GlobularAmphora	Dashti_Kozy_BA	WesternSteppe_MLBA	0.270388	0.00276474	97.7988	0	896861
Mbuti	Ukraine_GlobularAmphora	Kairan_MLBA	WesternSteppe_MLBA	0.273468	0.00271211	100.832	0	909635
Mbuti	Ukraine_GlobularAmphora	Kazakh_Mys_MLBA	WesternSteppe_MLBA	0.270531	0.00267573	101.105	0	878608
Mbuti	Ukraine_GlobularAmphora	Krasnoyarsk_MLBA	WesternSteppe_MLBA	0.273226	0.00263255	103.788	0	972230
Mbuti	Ukraine_GlobularAmphora	Maitan_MLBA_Alakul	WesternSteppe_MLBA	0.273703	0.00266591	102.668	0	969230
Mbuti	Ukraine_GlobularAmphora	Moldova_MBA_Catacomb	WesternSteppe_MLBA	0.264068	0.00283858	93.0284	0	570882
Mbuti	Ukraine_GlobularAmphora	Moldova_MBA_MultiCordonedWare	WesternSteppe_MLBA	0.270066	0.00271569	99.4467	0	819121
Mbuti	Ukraine_GlobularAmphora	Oy_Dzhaylau_MLBA	WesternSteppe_MLBA	0.271603	0.00277589	97.8435	0	918778
Mbuti	Ukraine_GlobularAmphora	Petrovka	WesternSteppe_MLBA	0.270163	0.00300985	89.7595	0	294285
Mbuti	Ukraine_GlobularAmphora	Russia_Mezhovskaya	WesternSteppe_MLBA	0.263638	0.00279739	94.2442	0	924221
Mbuti	Ukraine_GlobularAmphora	Russia_North_Caucasus	WesternSteppe_MLBA	0.263101	0.00266063	98.887	0	821683
Mbuti	Ukraine_GlobularAmphora	Russia_Steppe_Catacomb	WesternSteppe_MLBA	0.26293	0.00270373	97.2472	0	824729
Mbuti	Ukraine_GlobularAmphora	Sintashta	WesternSteppe_MLBA	0.272858	0.00264855	103.022	0	992356
Mbuti	Ukraine_GlobularAmphora	Zrubnaya	WesternSteppe_MLBA	0.272045	0.00264677	102.784	0	988665
Mbuti	Ukraine_GlobularAmphora	Zevakinskiy_LBA	WesternSteppe_MLBA	0.262283	0.00265598	98.7522	0	938102
Mbuti	Ukraine_GlobularAmphora	Samara_Eneolithic	WesternSteppe_N	0.260916	0.00285968	91.2396	0	696487
Mbuti	Ukraine_GlobularAmphora	Ukraine_Trypillia	Ukraine_EF	0.280915	0.00268897	104.469	0	994035
Mbuti	Ukraine_GlobularAmphora	Ukraine_Mesolithic	Ukraine_EHG	0.273403	0.00277492	98.5266	0	883035
Mbuti	Ukraine_GlobularAmphora	Ukraine_Neolithic	Ukraine_EHG	0.276621	0.00272708	101.435	0	931204
Mbuti	Ukraine_GlobularAmphora	Ukraine_Neolithic_2	Ukraine_EHG	0.283135	0.0036191	78.2335	0	179532
Mbuti	Ukraine_GlobularAmphora	Ukraine_Scythian	Ukraine_EIA	0.271252	0.00283205	95.7791	0	809128
Mbuti	Ukraine_GlobularAmphora	Ukraine_Crimea_Pantikapaion	Ukraine_IA	0.266169	0.00322127	82.6286	0	304194
Mbuti	Ukraine_GlobularAmphora	Ukraine_Viking	Ukraine_IA	0.274725	0.00299058	91.8632	0	727941
Mbuti	Ukraine_GlobularAmphora	Ukraine_BA	Ukraine_LNBA	0.262631	0.00341914	76.8119	0	200364
Mbuti	Ukraine_GlobularAmphora	Ukraine_BellBeaker	Ukraine_LNBA	0.279522	0.00346629	80.64	0	214680
Mbuti	Ukraine_GlobularAmphora	Ukraine_CordedWare	Ukraine_LNBA	0.268037	0.00300748	89.1233	0	650679
Mbuti	Ukraine_GlobularAmphora	Ukraine_Eneolithic	Ukraine_LNBA	0.275107	0.00269682	102.012	0	838190
Mbuti	Ukraine_GlobularAmphora	Ukraine_Yamnaya	Ukraine_LNBA	0.264839	0.00273716	96.7568	0	829689
Mbuti	Ukraine_GlobularAmphora	Ukraine_Medieval	Ukraine_MA	0.272837	0.00307432	88.747	0	867982
Mbuti	Ukraine_GlobularAmphora	UkrN_?	Ukraine_EHG	0.27485	0.00427752	64.2547	0	87926
Mbuti	Ukraine_GlobularAmphora	UkrEIA_?	Ukraine_EIA	0.262151	0.00303868	86.2715	0	443135
Mbuti	Ukraine_GlobularAmphora	UkrEIA_Antiquity_Greeks?_1	Ukraine_EIA	0.273822	0.00308054	88.8877	0	573677
Mbuti	Ukraine_GlobularAmphora	UkrEIA_Antiquity_Greeks?_2	Ukraine_EIA	0.270118	0.00317541	85.0654	0	437975
Mbuti	Ukraine_GlobularAmphora	UkrEIA_LateScythian_Cri_Nom	Ukraine_EIA	0.26143	0.00293765	88.9927	0	564061
Mbuti	Ukraine_GlobularAmphora	UkrEIA_Scythian_LeftDnipro_IllThr	Ukraine_EIA	0.259127	0.00301486	85.9499	0	602340
Mbuti	Ukraine_GlobularAmphora	UkrEIA_Scythian_LeftDnipro_LocAgr	Ukraine_EIA	0.267327	0.00294165	90.8765	0	708231
Mbuti	Ukraine_GlobularAmphora	UkrEIA_Scythian_LeftDnipro_LocAgr_2	Ukraine_EIA	0.269618	0.00300469	89.7324	0	676040
Mbuti	Ukraine_GlobularAmphora	UkrEIA_Scythian_LeftDnipro_LocEl	Ukraine_EIA	0.272423	0.00281464	96.788	0	762711
Mbuti	Ukraine_GlobularAmphora	UkrEIA_Scythian_NBlaSea_Nom	Ukraine_EIA	0.263788	0.00286527	92.0641	0	616360
Mbuti	Ukraine_GlobularAmphora	UkrEIA_Scythian_RightDnipro_IllThr	Ukraine_EIA	0.271909	0.00284008	95.7401	0	938932
Mbuti	Ukraine_GlobularAmphora	UkrEIA_Scythian_RightDnipro_IllThr_2	Ukraine_EIA	0.262483	0.00295303	88.8861	0	646725
Mbuti	Ukraine_GlobularAmphora	UkrEIA_Scythian_SivDon_Nom	Ukraine_EIA	0.26444	0.0026623	99.3277	0	971745
Mbuti	Ukraine_GlobularAmphora	UkrEIA_Scythian_SivDon_Nom_2	Ukraine_EIA	0.270547	0.00288913	93.643	0	650434
Mbuti	Ukraine_GlobularAmphora	UkrEIA_Scythian_SivDon_NomEl	Ukraine_EIA	0.262197	0.00276022	94.9916	0	910668
Mbuti	Ukraine_GlobularAmphora	UkrEIA_Scythian_SivDon_NomEl_2	Ukraine_EIA	0.264687	0.00392497	67.4366	0	114083
Mbuti	Ukraine_GlobularAmphora	UkrEIA_Scythian_SivDon_NomEl_3	Ukraine_EIA	0.2739	0.00304194	90.0412	0	487280
Mbuti	Ukraine_GlobularAmphora	UkrEIA_ThracianHallstatt	Ukraine_EIA	0.273317	0.00276617	98.8069	0	876851
Mbuti	Ukraine_GlobularAmphora	UkrEIA_ThracianHallstatt_2	Ukraine_EIA	0.269373	0.00301899	89.2262	0	716948
Mbuti	Ukraine_GlobularAmphora	UkrIA_Chernyakhiv_1	Ukraine_IA	0.271891	0.00276736	98.2492	0	816816
Mbuti	Ukraine_GlobularAmphora	UkrIA_Chernyakhiv_2	Ukraine_IA	0.272419	0.00269776	100.98	0	938064
Mbuti	Ukraine_GlobularAmphora	UkrIA_Chernyakhiv_3	Ukraine_IA	0.265803	0.00303179	87.6721	0	409311
Mbuti	Ukraine_GlobularAmphora	UkrIA_Sarmatian_SivDon	Ukraine_IA	0.264159	0.00296622	89.0558	0	744410
Mbuti	Ukraine_GlobularAmphora	UkrBA_Zrubna	Ukraine_LNBA	0.266841	0.00390508	68.3319	0	113766
Mbuti	Ukraine_GlobularAmphora	UkrFBA_Bilozerska_Pre-Cimmerian	Ukraine_LNBA	0.26685	0.00289901	92.0489	0	793338
Mbuti	Ukraine_GlobularAmphora	UkrFBA/EIA_Cimmerian	Ukraine_LNBA	0.246004	0.00307899	79.8978	0	359767
Mbuti	Ukraine_GlobularAmphora	UkrFBA/EIA_Lusatian	Ukraine_LNBA	0.272079	0.00278951	97.5365	0	946099
Mbuti	Ukraine_GlobularAmphora	UkrFBA/EIA_Vysotska_Early	Ukraine_LNBA	0.265053	0.00357729	74.0934	0	116523
Mbuti	Ukraine_GlobularAmphora	UkrEMA_Saltiv_Alans_1	Ukraine_MA	0.261617	0.00275738	94.8787	0	825655
Mbuti	Ukraine_GlobularAmphora	UkrEMA_Saltiv_Alans_2	Ukraine_MA	0.241032	0.00286763	84.0528	0	747693
Mbuti	Ukraine_GlobularAmphora	UkrEMA_Saltiv_Bulgars_1	Ukraine_MA	0.260624	0.00286161	91.0761	0	551133
Mbuti	Ukraine_GlobularAmphora	UkrEMA_Saltiv_Bulgars_2	Ukraine_MA	0.239797	0.00312187	76.8118	0	351294
Mbuti	Ukraine_GlobularAmphora	UkrEM_Cossack_Slavs	Ukraine_MA	0.273234	0.00291923	93.598	0	542985
Mbuti	Ukraine_GlobularAmphora	UkrMA_Cuman	Ukraine_MA	0.255217	0.00281319	90.7216	0	551393
Mbuti	Ukraine_GlobularAmphora	UkrMA_Cuman_2	Ukraine_MA	0.245075	0.003006	81.5286	0	608958
Mbuti	Ukraine_GlobularAmphora	UkrMA_GoldenHorde_Nom	Ukraine_MA	0.260357	0.00291515	89.3119	0	502290
Mbuti	Ukraine_GlobularAmphora	UkrMA_GoldenHorde_Slav/Nom?	Ukraine_MA	0.272033	0.00281179	96.7473	0	778612
Mbuti	Ukraine_GlobularAmphora	UkrMA_Nogai_1	Ukraine_MA	0.24344	0.00287721	84.6097	0	622480
Mbuti	Ukraine_GlobularAmphora	UkrMA_Nogai_2	Ukraine_MA	0.23915	0.00272914	87.6283	0	852360
Mbuti	Ukraine_GlobularAmphora	UkrMA_Nogai_3	Ukraine_MA	0.22854	0.00292916	78.0223	0	635577
Mbuti	Ukraine_GlobularAmphora	UkrMA_Post-Cuman_Cuman?	Ukraine_MA	0.254688	0.00312995	81.371	0	364137
Mbuti	Ukraine_GlobularAmphora	UkrMA_WhiteCroat_Slavs	Ukraine_MA	0.270629	0.0029891	90.5385	0	684579
Mbuti	Ukraine_Medieval	China_AmurRiver_LPaleolithic	EastAsia	0.224005	0.00300211	74.6159	0	696419
Mbuti	Ukraine_Medieval	China_AmurRiver_Mesolithic	EastAsia	0.227538	0.00314933	72.2498	0	570488
Mbuti	Ukraine_Medieval	China_AmurRiver_N	EastAsia	0.226241	0.00297164	76.1333	0	685099
Mbuti	Ukraine_Medieval	China_Miaozigou_MN	EastAsia	0.230443	0.00371799	61.9807	0	247915
Mbuti	Ukraine_Medieval	China_NEastAsia_Coastal_EN	EastAsia	0.227873	0.00302831	75.2476	0	876524
Mbuti	Ukraine_Medieval	China_SEastAsia_Coastal_LN	EastAsia	0.22413	0.00301913	74.2365	0	492298
Mbuti	Ukraine_Medieval	China_Upper_YR_IA	EastAsia	0.229873	0.00295624	77.7585	0	876437
Mbuti	Ukraine_Medieval	China_Upper_YR_LN	EastAsia	0.229932	0.00292713	78.552	0	921979
Mbuti	Ukraine_Medieval	China_WLR_LN	EastAsia	0.228641	0.00311881	73.3105	0	766801
Mbuti	Ukraine_Medieval	China_WLR_MN	EastAsia	0.231379	0.00315921	73.2394	0	941172
Mbuti	Ukraine_Medieval	China_Wuzhuangguoliang_LN	EastAsia	0.245463	0.00601485	40.8094	0	42406
Mbuti	Ukraine_Medieval	China_Xinjian_IA	EastAsia	0.249943	0.00301631	82.8639	0	652009
Mbuti	Ukraine_Medieval	China_Xinjian_IA_o1	EastAsia	0.258752	0.00343294	75.3732	0	284978
Mbuti	Ukraine_Medieval	China_Xinjiang_Chaganguole_BA_Chemurcheck	EastAsia	0.261381	0.00293593	89.0283	0	785862
Mbuti	Ukraine_Medieval	China_Xinjiang_Jierzankale_IA	EastAsia	0.256402	0.00286567	89.4738	0	774196
Mbuti	Ukraine_Medieval	China_Xinjiang_Junmachanyilian_Historical	EastAsia	0.253112	0.00311896	81.1525	0	703534
Mbuti	Ukraine_Medieval	China_Xinjiang_Kuokesuxi_EIA	EastAsia	0.258707	0.00301351	85.849	0	861858
Mbuti	Ukraine_Medieval	China_Xinjiang_Songshugou_EIA	EastAsia	0.252585	0.00296612	85.1567	0	763948
Mbuti	Ukraine_Medieval	China_Xinjiang_Tuoganbai_BA	EastAsia	0.264636	0.00306508	86.3391	0	798366
Mbuti	Ukraine_Medieval	China_Xinjiang_Wutulan_IA	EastAsia	0.258019	0.00297418	86.7531	0	597710
Mbuti	Ukraine_Medieval	China_Xinjiang_Xiaohe_BA	EastAsia	0.2609	0.00310971	83.8984	0	938538
Mbuti	Ukraine_Medieval	China_YR_LBIA	EastAsia	0.230139	0.00294246	78.2132	0	944839
Mbuti	Ukraine_Medieval	China_YR_LN	EastAsia	0.229092	0.00292815	78.2377	0	953387
Mbuti	Ukraine_Medieval	China_YR_MN	EastAsia	0.230254	0.002894	79.5626	0	946311
Mbuti	Ukraine_Medieval	Japan_HG_Jomon	EastAsia	0.2302	0.00318733	72.2234	0	787854
Mbuti	Ukraine_Medieval	Mongolia_Arkhangai_EarlyMedieval	EastAsia	0.257539	0.00286655	89.8427	0	938973
Mbuti	Ukraine_Medieval	Mongolia_Arkhangai_LateMedieval	EastAsia	0.241317	0.00291149	82.8843	0	890874
Mbuti	Ukraine_Medieval	Mongolia_Arkhangai_Xiongnu	EastAsia	0.257749	0.00291104	88.5419	0	921662
Mbuti	Ukraine_Medieval	Mongolia_Arkhangai_XiongnuEarlyMedieval_2	EastAsia	0.257915	0.00310302	83.1174	0	751903
Mbuti	Ukraine_Medieval	Mongolia_Arkhangai_XiongnuEarlyMedieval_3	EastAsia	0.243724	0.00288568	84.46	0	939412
Mbuti	Ukraine_Medieval	Mongolia_Bulgan_EarlyMedievalLateMedieval	EastAsia	0.235258	0.00288885	81.4365	0	922428
Mbuti	Ukraine_Medieval	Mongolia_Bulgan_Xiongnu	EastAsia	0.233796	0.00305842	76.4433	0	833670
Mbuti	Ukraine_Medieval	Mongolia_Dornod_LateMedieval	EastAsia	0.235885	0.00291641	80.8821	0	922145
Mbuti	Ukraine_Medieval	Mongolia_EIA_Sagly_4	EastAsia	0.255824	0.00283611	90.2022	0	928045
Mbuti	Ukraine_Medieval	Mongolia_EIA_SlabGrave_1	EastAsia	0.233623	0.00291128	80.2476	0	922154
Mbuti	Ukraine_Medieval	Mongolia_Khovd_MLBAEarlyMedieval	EastAsia	0.253304	0.00302947	83.6133	0	866774
Mbuti	Ukraine_Medieval	Mongolia_Khovd_MLBAXiongnuLateMedieval	EastAsia	0.231728	0.00323344	71.6663	0	497280
Mbuti	Ukraine_Medieval	Mongolia_Khuvsgul_XiongnuLateMedieval_1	EastAsia	0.257089	0.00300338	85.5997	0	885348
Mbuti	Ukraine_Medieval	Mongolia_Khuvsgul_XiongnuLateMedieval_2	EastAsia	0.238841	0.00300115	79.5831	0	904984
Mbuti	Ukraine_Medieval	Mongolia_LBA_CenterWest_4	EastAsia	0.239674	0.0028982	82.6977	0	902855
Mbuti	Ukraine_Medieval	Mongolia_LBA_Khovsgol_6	EastAsia	0.24075	0.00289459	83.1725	0	932116
Mbuti	Ukraine_Medieval	Mongolia_LBA_Ulaanzukh_2	EastAsia	0.229733	0.00303481	75.6993	0	778049
Mbuti	Ukraine_Medieval	Mongolia_North_N	EastAsia	0.229681	0.00294015	78.1188	0	891005
Mbuti	Ukraine_Medieval	Mongolia_Selenge_LateMedieval	EastAsia	0.236441	0.00294648	80.245	0	899157
Mbuti	Ukraine_Medieval	Mongolia_Selenge_XiongnuLateMedieval	EastAsia	0.23947	0.00301362	79.4626	0	843240
Mbuti	Ukraine_Medieval	Mongolia_Selenge_XiongnuMedieval	EastAsia	0.246935	0.00291507	84.7099	0	730122
Mbuti	Ukraine_Medieval	Mongolia_Sukhbaatar_LateMedieval	EastAsia	0.234364	0.00289795	80.8723	0	946669
Mbuti	Ukraine_Medieval	Mongolia_Sukhbaatar_MLBAXiongnuLateMedieval	EastAsia	0.231884	0.00295115	78.5742	0	932612
Mbuti	Ukraine_Medieval	Mongolia_Sukhbaatar_XiongnuLateMedieval	EastAsia	0.241669	0.00298939	80.8421	0	840230
Mbuti	Ukraine_Medieval	Mongolia_Tuv_LateMedieval	EastAsia	0.233393	0.00299774	77.8564	0	835184
Mbuti	Ukraine_Medieval	Mongolia_Umungobi_LateMedieval	EastAsia	0.235492	0.00291069	80.9058	0	894199
Mbuti	Ukraine_Medieval	Mongolia_Uvs_EIAXiongnuLateMedival	EastAsia	0.256645	0.00291322	88.0965	0	927461
Mbuti	Ukraine_Medieval	Vietnam_BA_DongSonCulture	EastAsia	0.231774	0.00350113	66.1998	0	217007
Mbuti	Ukraine_Medieval	Vietnam_LN	EastAsia	0.231926	0.00337359	68.7475	0	285617
Mbuti	Ukraine_Medieval	Vietnam_N	EastAsia	0.228696	0.00349611	65.4145	0	197225
Mbuti	Ukraine_Medieval	XiongNu	EastAsia	0.232003	0.00300319	77.2522	0	954653
Mbuti	Ukraine_Medieval	Central_MN	Europe_EF	0.274094	0.00306645	89.3849	0	929823
Mbuti	Ukraine_Medieval	Czech_Bohemia_FunnelBeaker_N	Europe_EF	0.274397	0.00308174	89.0396	0	864620
Mbuti	Ukraine_Medieval	Czech_Bohemia_GlobularAmphorae_N	Europe_EF	0.273638	0.00306693	89.2222	0	818026
Mbuti	Ukraine_Medieval	Czech_Bohemia_Jordanow_N	Europe_EF	0.271601	0.0030082	90.2867	0	824819
Mbuti	Ukraine_Medieval	Czech_Bohemia_Rivnac_N	Europe_EF	0.274267	0.00305604	89.7457	0	859550
Mbuti	Ukraine_Medieval	Czech_C_Baalberge	Europe_EF	0.27339	0.00293964	93.0011	0	930106
Mbuti	Ukraine_Medieval	Czech_N	Europe_EF	0.273205	0.00299296	91.2825	0	899493
Mbuti	Ukraine_Medieval	Hungary_C	Europe_EF	0.273887	0.00305677	89.6	0	886764
Mbuti	Ukraine_Medieval	Hungary_EN	Europe_EF	0.27155	0.00299298	90.7291	0	877362
Mbuti	Ukraine_Medieval	Iberia_Chl	Europe_EF	0.272513	0.00300811	90.5927	0	955246
Mbuti	Ukraine_Medieval	Iberia_EN	Europe_EF	0.27058	0.00305198	88.657	0	858604
Mbuti	Ukraine_Medieval	Iberia_MN	Europe_EF	0.271616	0.0031468	86.3151	0	818179
Mbuti	Ukraine_Medieval	Italy_C	Europe_EF	0.273942	0.00308367	88.8363	0	947141
Mbuti	Ukraine_Medieval	Italy_C_BA	Europe_EF	0.275234	0.00310593	88.6155	0	834534
Mbuti	Ukraine_Medieval	Italy_N	Europe_EF	0.273035	0.00297516	91.7717	0	949383
Mbuti	Ukraine_Medieval	LBK_EN	Europe_EF	0.271651	0.00293295	92.6206	0	954919
Mbuti	Ukraine_Medieval	Poland_BKG	Europe_EF	0.272176	0.00297096	91.612	0	954753
Mbuti	Ukraine_Medieval	Poland_GlobularAmphora	Europe_EF	0.274804	0.00290067	94.7382	0	955254
Mbuti	Ukraine_Medieval	Remedello	Europe_EF	0.273033	0.00321305	84.9763	0	589215
Mbuti	Ukraine_Medieval	Romania_C_Bodrogkeresztur	Europe_EF	0.272931	0.00291011	93.7871	0	944792
Mbuti	Ukraine_Medieval	Romania_N	Europe_EF	0.270061	0.00320405	84.2874	0	608112
Mbuti	Ukraine_Medieval	Sweden_Megalithic	Europe_EF	0.275272	0.00316183	87.0612	0	953688
Mbuti	Ukraine_Medieval	Switzerland_EBA_1	Europe_EF	0.270789	0.00301142	89.9206	0	743470
Mbuti	Ukraine_Medieval	Switzerland_LN	Europe_EF	0.273994	0.00295941	92.5839	0	914500
Mbuti	Ukraine_Medieval	Czech_IA_Hallstatt	Europe_IA	0.273081	0.00303219	90.0606	0	786927
Mbuti	Ukraine_Medieval	Czech_IA_LaTene	Europe_IA	0.274987	0.00288732	95.2396	0	932666
Mbuti	Ukraine_Medieval	Denmark_EarlyViking	Europe_IA	0.276072	0.00302137	91.3731	0	951351
Mbuti	Ukraine_Medieval	Denmark_IA	Europe_IA	0.278477	0.00308516	90.2634	0	953235
Mbuti	Ukraine_Medieval	Denmark_Viking	Europe_IA	0.275929	0.00286945	96.1609	0	955268
Mbuti	Ukraine_Medieval	England_Viking	Europe_IA	0.275081	0.0029018	94.7969	0	955263
Mbuti	Ukraine_Medieval	Estonia_EarlyViking	Europe_IA	0.277591	0.00289731	95.8098	0	955268
Mbuti	Ukraine_Medieval	Estonia_EIA	Europe_IA	0.276437	0.00304887	90.6686	0	657505
Mbuti	Ukraine_Medieval	Greenland_EarlyNorse	Europe_IA	0.275907	0.0029393	93.868	0	954455
Mbuti	Ukraine_Medieval	Greenland_LateNorse	Europe_IA	0.278151	0.00328285	84.7284	0	948052
Mbuti	Ukraine_Medieval	HungarianScythian	Europe_IA	0.274928	0.00301974	91.0435	0	884501
Mbuti	Ukraine_Medieval	Hungary_Conqueror_Commoner	Europe_IA	0.269609	0.00283628	95.0573	0	955268
Mbuti	Ukraine_Medieval	Hungary_Conqueror_Elite	Europe_IA	0.263396	0.00282148	93.3537	0	955268
Mbuti	Ukraine_Medieval	Hungary_DanubeTisza_EAvar	Europe_IA	0.235504	0.00289883	81.2411	0	951058
Mbuti	Ukraine_Medieval	Hungary_DanubeTisza_LAvar	Europe_IA	0.242586	0.00294212	82.4527	0	946808
Mbuti	Ukraine_Medieval	Hungary_DanubeTisza_LSarmation_EHun	Europe_IA	0.272642	0.00302222	90.2126	0	945896
Mbuti	Ukraine_Medieval	Hungary_DanubeTisza_MLAvar	Europe_IA	0.237001	0.00301213	78.6824	0	875641
Mbuti	Ukraine_Medieval	Hungary_EarlyArpadian	Europe_IA	0.270108	0.00285854	94.4916	0	955262
Mbuti	Ukraine_Medieval	Hungary_EarlyAvar	Europe_IA	0.2571	0.00280002	91.821	0	955268
Mbuti	Ukraine_Medieval	Hungary_EarlyAvar_Elite	Europe_IA	0.245082	0.00285137	85.9523	0	955137
Mbuti	Ukraine_Medieval	Hungary_EIA_Prescythian_Mezocsat	Europe_IA	0.271406	0.0029458	92.1331	0	831157
Mbuti	Ukraine_Medieval	Hungary_Hun	Europe_IA	0.270649	0.00294758	91.8207	0	953931
Mbuti	Ukraine_Medieval	Hungary_Hun_oEastAsian	Europe_IA	0.237167	0.00313774	75.5852	0	915446
Mbuti	Ukraine_Medieval	Hungary_IA_LaTene	Europe_IA	0.274292	0.00285591	96.0437	0	923225
Mbuti	Ukraine_Medieval	Hungary_Langobard	Europe_IA	0.276298	0.00292155	94.5726	0	955266
Mbuti	Ukraine_Medieval	Hungary_LateAvar	Europe_IA	0.263053	0.00280976	93.6213	0	955268
Mbuti	Ukraine_Medieval	Hungary_MidAvar	Europe_IA	0.271706	0.00287387	94.5439	0	955268
Mbuti	Ukraine_Medieval	Hungary_MidAvar_oEastAsiaHigh	Europe_IA	0.242655	0.002993	81.0742	0	926872
Mbuti	Ukraine_Medieval	Hungary_MidAvar_oEastAsiaMedium	Europe_IA	0.256186	0.00300662	85.2071	0	953890
Mbuti	Ukraine_Medieval	Hungary_MidLateAvar	Europe_IA	0.264622	0.00291071	90.9132	0	954669
Mbuti	Ukraine_Medieval	Hungary_NorthHungaryMountains_LAvar	Europe_IA	0.268497	0.00298466	89.9589	0	781318
Mbuti	Ukraine_Medieval	Hungary_Tiszaregion_EAvar	Europe_IA	0.26505	0.00300046	88.3367	0	710714
Mbuti	Ukraine_Medieval	Hungary_Transtisza_EAvar	Europe_IA	0.250712	0.00288438	86.9205	0	947500
Mbuti	Ukraine_Medieval	Hungary_Transtisza_LAvar	Europe_IA	0.259015	0.00297342	87.1099	0	822829
Mbuti	Ukraine_Medieval	Hungary_Transtisza_LSarmation_EHun	Europe_IA	0.273658	0.00288159	94.9679	0	954191
Mbuti	Ukraine_Medieval	Iceland_Viking	Europe_IA	0.275283	0.00290302	94.8265	0	955242
Mbuti	Ukraine_Medieval	Ingria_IA	Europe_IA	0.274342	0.00313528	87.5016	0	460464
Mbuti	Ukraine_Medieval	Ireland_Viking	Europe_IA	0.275157	0.00310803	88.5311	0	928078
Mbuti	Ukraine_Medieval	Italy_IA_Republic	Europe_IA	0.274959	0.00294396	93.3976	0	948258
Mbuti	Ukraine_Medieval	Italy_Imperial	Europe_IA	0.267911	0.00282676	94.7767	0	949461
Mbuti	Ukraine_Medieval	Italy_LA	Europe_IA	0.267376	0.00285806	93.5518	0	949451
Mbuti	Ukraine_Medieval	Levänluhta	Europe_IA	0.267157	0.00323018	82.7064	0	539116
Mbuti	Ukraine_Medieval	Norway_IA	Europe_IA	0.276502	0.00302957	91.2676	0	902193
Mbuti	Ukraine_Medieval	Norway_Viking	Europe_IA	0.275924	0.00287254	96.0556	0	955265
Mbuti	Ukraine_Medieval	Poland_Viking	Europe_IA	0.276996	0.00306623	90.3375	0	938335
Mbuti	Ukraine_Medieval	Russia_Viking	Europe_IA	0.27564	0.00288508	95.5397	0	955153
Mbuti	Ukraine_Medieval	Scotland_Viking	Europe_IA	0.275928	0.0029672	92.9925	0	919680
Mbuti	Ukraine_Medieval	Slovakia_IA_Vekerzug	Europe_IA	0.274005	0.00289361	94.6931	0	916405
Mbuti	Ukraine_Medieval	Slovakia_LIA_LaTene	Europe_IA	0.274885	0.00304649	90.2303	0	843668
Mbuti	Ukraine_Medieval	Slovenia_EIA	Europe_IA	0.27472	0.00297346	92.3907	0	913636
Mbuti	Ukraine_Medieval	Sweden_Viking	Europe_IA	0.275867	0.00286531	96.2783	0	955268
Mbuti	Ukraine_Medieval	BolshoyOleniOstrov	Europe_LNBA	0.256919	0.00303599	84.6243	0	855571
Mbuti	Ukraine_Medieval	Central_CWC	Europe_LNBA	0.273871	0.00290995	94.1153	0	933234
Mbuti	Ukraine_Medieval	Central_LNBA	Europe_LNBA	0.274944	0.00289892	94.8436	0	944873
Mbuti	Ukraine_Medieval	Czech_BellBeaker	Europe_LNBA	0.274464	0.00289333	94.8607	0	942599
Mbuti	Ukraine_Medieval	Czech_Bohemia_BellBeaker	Europe_LNBA	0.273184	0.00292282	93.466	0	926932
Mbuti	Ukraine_Medieval	Czech_Bohemia_CordedWare	Europe_LNBA	0.272785	0.00282415	96.5901	0	949527
Mbuti	Ukraine_Medieval	Czech_Bohemia_Unetice_EBA	Europe_LNBA	0.274235	0.00282397	97.1098	0	953996
Mbuti	Ukraine_Medieval	Czech_CordedWare	Europe_LNBA	0.272656	0.00293541	92.8849	0	893462
Mbuti	Ukraine_Medieval	Czech_EBA	Europe_LNBA	0.274278	0.00290872	94.2951	0	879506
Mbuti	Ukraine_Medieval	Czech_EBA_Unetice	Europe_LNBA	0.273707	0.00287325	95.2602	0	931866
Mbuti	Ukraine_Medieval	Estonia_CWC	Europe_LNBA	0.272117	0.00295966	91.942	0	929406
Mbuti	Ukraine_Medieval	Estonia_LBA	Europe_LNBA	0.279712	0.00300764	93.0002	0	815495
Mbuti	Ukraine_Medieval	Fatyanovo	Europe_LNBA	0.274497	0.00290072	94.6308	0	953743
Mbuti	Ukraine_Medieval	Germany_BellBeaker	Europe_LNBA	0.275178	0.00293503	93.7567	0	931163
Mbuti	Ukraine_Medieval	Germany_Lech_EBA	Europe_LNBA	0.272959	0.00292566	93.2981	0	898307
Mbuti	Ukraine_Medieval	Germany_SouthernGermany_EBA	Europe_LNBA	0.272381	0.00289853	93.9722	0	777326
Mbuti	Ukraine_Medieval	Germany_Tollense_BA	Europe_LNBA	0.277571	0.00327846	84.6649	0	406382
Mbuti	Ukraine_Medieval	Hungary_BA	Europe_LNBA	0.276573	0.00295427	93.6184	0	902511
Mbuti	Ukraine_Medieval	Hungary_EBA_BellBeaker	Europe_LNBA	0.273381	0.00291294	93.8504	0	910987
Mbuti	Ukraine_Medieval	Latvia_BA	Europe_LNBA	0.279594	0.0029632	94.3553	0	896437
Mbuti	Ukraine_Medieval	Lithuania_BA	Europe_LNBA	0.274275	0.00336015	81.6258	0	485792
Mbuti	Ukraine_Medieval	Lithuania_CWC	Europe_LNBA	0.273178	0.00307315	88.8919	0	947293
Mbuti	Ukraine_Medieval	Northern_LNBA	Europe_LNBA	0.272952	0.00296781	91.9707	0	912934
Mbuti	Ukraine_Medieval	Poland_BellBeaker	Europe_LNBA	0.272815	0.00291288	93.6582	0	923858
Mbuti	Ukraine_Medieval	Poland_CWC	Europe_LNBA	0.271973	0.0028819	94.3727	0	954896
Mbuti	Ukraine_Medieval	Poland_EBA	Europe_LNBA	0.27442	0.002979	92.1184	0	930507
Mbuti	Ukraine_Medieval	Romania_BA_Arman	Europe_LNBA	0.274067	0.00305981	89.5701	0	759398
Mbuti	Ukraine_Medieval	Serbia_Mokrin_EBA_Maros	Europe_LNBA	0.275189	0.0029012	94.8536	0	955263
Mbuti	Ukraine_Medieval	Sweden_Mgl	Europe_LNBA	0.27412	0.00318195	86.1484	0	745721
Mbuti	Ukraine_Medieval	Switzerland_EBA_2	Europe_LNBA	0.275174	0.00288663	95.3269	0	878812
Mbuti	Ukraine_Medieval	Estonia_MA	Europe_MA	0.278757	0.00314778	88.5567	0	624565
Mbuti	Ukraine_Medieval	Faroes_EarlyModern	Europe_MA	0.275727	0.00292378	94.3052	0	955078
Mbuti	Ukraine_Medieval	Germany_EarlyMedieval	Europe_MA	0.275209	0.00293303	93.8309	0	954108
Mbuti	Ukraine_Medieval	Italy_Medieval	Europe_MA	0.266942	0.00302159	88.345	0	888201
Mbuti	Ukraine_Medieval	Italy_Medieval_EarlyModern	Europe_MA	0.269449	0.00284225	94.8014	0	949445
Mbuti	Ukraine_Medieval	Norway_Medieval	Europe_MA	0.277314	0.00316397	87.6473	0	950104
Mbuti	Ukraine_Medieval	EHG	EuropeHG_EHG	0.271313	0.00310294	87.4373	0	880354
Mbuti	Ukraine_Medieval	Estonia_HG_CCC	EuropeHG_EHG	0.276571	0.00349187	79.2043	0	307950
Mbuti	Ukraine_Medieval	Latvia_HG_CCC	EuropeHG_EHG	0.275755	0.00309398	89.1263	0	899237
Mbuti	Ukraine_Medieval	WesternRussiaHG	EuropeHG_EHG	0.274591	0.0033377	82.2697	0	915292
Mbuti	Ukraine_Medieval	SHG	EuropeHG_SHG	0.279726	0.00306596	91.2358	0	864145
Mbuti	Ukraine_Medieval	Sweden_Gotland_Hemmor_PittedWare_BattleAxe	EuropeHG_SHG	0.280146	0.00326008	85.9323	0	889451
Mbuti	Ukraine_Medieval	Sweden_Gotland_Vasterbjers_PittedWare_BattleAxe	EuropeHG_SHG	0.27791	0.00305483	90.9741	0	955257
Mbuti	Ukraine_Medieval	Sweden_Mesolithic	EuropeHG_SHG	0.279569	0.00320003	87.3644	0	955249
Mbuti	Ukraine_Medieval	Iron_Gates_HG	EuropeHG_WHG	0.280971	0.00304071	92.4032	0	949373
Mbuti	Ukraine_Medieval	Italy_Mesolithic	EuropeHG_WHG	0.281968	0.00336493	83.7961	0	948659
Mbuti	Ukraine_Medieval	Latvia_HG_M	EuropeHG_WHG	0.28073	0.00306187	91.6859	0	953944
Mbuti	Ukraine_Medieval	Lithuania_HG_M	EuropeHG_WHG	0.280817	0.00315019	89.143	0	911140
Mbuti	Ukraine_Medieval	WHG	EuropeHG_WHG	0.27867	0.00318213	87.5733	0	948026
Mbuti	Ukraine_Medieval	Anatolia_N	Levant/Anatolia_EF	0.269119	0.0029187	92.205	0	945812
Mbuti	Ukraine_Medieval	Levant_BA	Levant/Anatolia_EF	0.25713	0.00299742	85.7836	0	740739
Mbuti	Ukraine_Medieval	Levant_N	Levant/Anatolia_EF	0.255663	0.00304693	83.9082	0	713793
Mbuti	Ukraine_Medieval	Natufian	Levant/Anatolia_EF	0.245274	0.00322913	75.9567	0	450206
Mbuti	Ukraine_Medieval	Russia_AngaraRiver_BA	Siberia	0.237516	0.00299951	79.1847	0	955247
Mbuti	Ukraine_Medieval	Russia_AngaraRiver_N	Siberia	0.237036	0.00301353	78.6574	0	954888
Mbuti	Ukraine_Medieval	Russia_Buryatia_PreBronze	Siberia	0.232543	0.00315401	73.7295	0	727020
Mbuti	Ukraine_Medieval	Russia_Buryatia_Xiongnu	Siberia	0.234856	0.00297652	78.9028	0	898311
Mbuti	Ukraine_Medieval	Russia_DevilsCave_N	Siberia	0.232056	0.0030252	76.7077	0	954222
Mbuti	Ukraine_Medieval	Russia_Ekven_IA	Siberia	0.240254	0.00295715	81.2449	0	946884
Mbuti	Ukraine_Medieval	Russia_KolymaRiver_LN	Siberia	0.231829	0.00308054	75.2561	0	955141
Mbuti	Ukraine_Medieval	Russia_LenaRiver_BA	Siberia	0.237053	0.00309121	76.6862	0	955142
Mbuti	Ukraine_Medieval	Russia_LenaRiver_N	Siberia	0.236277	0.00305131	77.4347	0	954742
Mbuti	Ukraine_Medieval	Russia_MN_Boisman	Siberia	0.230025	0.0030033	76.5905	0	857362
Mbuti	Ukraine_Medieval	Russia_Siberia_Irkutsk_EBA	Siberia	0.23179	0.00306206	75.6973	0	815609
Mbuti	Ukraine_Medieval	Russia_Siberia_Lena_EBA	Siberia	0.237281	0.00295583	80.2756	0	922015
Mbuti	Ukraine_Medieval	Russia_Uelen_OldBeringSea	Siberia	0.239069	0.00304723	78.4547	0	880386
Mbuti	Ukraine_Medieval	Russia_UstBelaya_Angara	Siberia	0.239192	0.00302692	79.0217	0	946935
Mbuti	Ukraine_Medieval	Shamanka_EBA	Siberia	0.236412	0.00303099	77.9983	0	896330
Mbuti	Ukraine_Medieval	Shamanka_EN	Siberia	0.233641	0.00290107	80.5361	0	955215
Mbuti	Ukraine_Medieval	UstIda_EBA	Siberia	0.238233	0.0031115	76.5654	0	721129
Mbuti	Ukraine_Medieval	UstIda_LN	Siberia	0.238508	0.00306298	77.868	0	880570
Mbuti	Ukraine_Medieval	West_Siberia_N	Siberia	0.261543	0.00309651	84.4638	0	722708
Mbuti	Ukraine_Medieval	Alan	West/CentralAsia	0.266409	0.00296248	89.9278	0	950095
Mbuti	Ukraine_Medieval	Armenia_ChL	West/CentralAsia	0.264575	0.00300196	88.1341	0	864849
Mbuti	Ukraine_Medieval	Armenia_EarlyMedieval	West/CentralAsia	0.266271	0.00302337	88.0709	0	873465
Mbuti	Ukraine_Medieval	Armenia_EBA	West/CentralAsia	0.261775	0.00298695	87.6395	0	846191
Mbuti	Ukraine_Medieval	Armenia_EBA_KuraAraxes	West/CentralAsia	0.261068	0.00289566	90.1585	0	851706
Mbuti	Ukraine_Medieval	Armenia_EIA	West/CentralAsia	0.264668	0.00286246	92.4617	0	809826
Mbuti	Ukraine_Medieval	Armenia_IA	West/CentralAsia	0.2658	0.00286936	92.6341	0	832838
Mbuti	Ukraine_Medieval	Armenia_LBA	West/CentralAsia	0.265735	0.00278419	95.4444	0	952202
Mbuti	Ukraine_Medieval	Armenia_LBA_EIA	West/CentralAsia	0.265335	0.00279278	95.0072	0	946751
Mbuti	Ukraine_Medieval	Armenia_LBA_EIA_o	West/CentralAsia	0.263531	0.00311284	84.6594	0	730495
Mbuti	Ukraine_Medieval	Armenia_Lchashen_LBA	West/CentralAsia	0.26393	0.00282875	93.3027	0	881662
Mbuti	Ukraine_Medieval	Armenia_LIA	West/CentralAsia	0.265483	0.00288952	91.878	0	846529
Mbuti	Ukraine_Medieval	Armenia_MBA	West/CentralAsia	0.264552	0.00309662	85.4324	0	759074
Mbuti	Ukraine_Medieval	Armenia_MLBA	West/CentralAsia	0.263563	0.00304943	86.4303	0	835373
Mbuti	Ukraine_Medieval	Armenia_UrartianEmpire	West/CentralAsia	0.26547	0.00311767	85.1501	0	742755
Mbuti	Ukraine_Medieval	Bustan_BA	West/CentralAsia	0.255738	0.00296165	86.35	0	732750
Mbuti	Ukraine_Medieval	Butkara_IA	West/CentralAsia	0.24671	0.00297133	83.0299	0	752149
Mbuti	Ukraine_Medieval	Dzharkutan1_BA	West/CentralAsia	0.255683	0.00283717	90.1191	0	881712
Mbuti	Ukraine_Medieval	Gonur1_BA	West/CentralAsia	0.255712	0.00282205	90.6122	0	779437
Mbuti	Ukraine_Medieval	Iran_ChL	West/CentralAsia	0.258283	0.00288583	89.5003	0	858611
Mbuti	Ukraine_Medieval	Iran_Hasanlu_IA	West/CentralAsia	0.260649	0.00281037	92.7452	0	919237
Mbuti	Ukraine_Medieval	Iran_N	West/CentralAsia	0.243389	0.00312797	77.8105	0	748291
Mbuti	Ukraine_Medieval	Iraq_PPNA	West/CentralAsia	0.253952	0.00327953	77.4354	0	372871
Mbuti	Ukraine_Medieval	Namazga_CA	West/CentralAsia	0.254506	0.00311404	81.7285	0	692934
Mbuti	Ukraine_Medieval	Pakistan_Butkara_IA	West/CentralAsia	0.250824	0.00288562	86.9221	0	774400
Mbuti	Ukraine_Medieval	Pakistan_H_Barikot	West/CentralAsia	0.252643	0.00288585	87.5456	0	840125
Mbuti	Ukraine_Medieval	Pakistan_H_SaiduSharif	West/CentralAsia	0.24981	0.00279944	89.2357	0	910749
Mbuti	Ukraine_Medieval	Pakistan_Katelai_IA	West/CentralAsia	0.249982	0.0027856	89.7408	0	863657
Mbuti	Ukraine_Medieval	Pakistan_Loebanr_IA	West/CentralAsia	0.250768	0.00275201	91.1218	0	919956
Mbuti	Ukraine_Medieval	Russia_Caucasus_Maikop_Novosvobodnaya	West/CentralAsia	0.261758	0.00305158	85.7779	0	689790
Mbuti	Ukraine_Medieval	Russia_North_Caucasus_MBA	West/CentralAsia	0.266252	0.00303237	87.8032	0	833379
Mbuti	Ukraine_Medieval	Sappali_Tepe_BA	West/CentralAsia	0.255568	0.00281917	90.6537	0	937730
Mbuti	Ukraine_Medieval	Turkmenistan_C_Geoksyur	West/CentralAsia	0.253729	0.00277498	91.4345	0	853106
Mbuti	Ukraine_Medieval	Udegram_IA	West/CentralAsia	0.253063	0.00283256	89.3408	0	884814
Mbuti	Ukraine_Medieval	Uzbekistan_Bustan_BA	West/CentralAsia	0.255085	0.0030882	82.5999	0	670858
Mbuti	Ukraine_Medieval	Botai	WesternSteppe_CA	0.261998	0.00314292	83.3614	0	955145
Mbuti	Ukraine_Medieval	Russia_Steppe_Eneolithic	WesternSteppe_CA	0.26773	0.00299623	89.3555	0	853015
Mbuti	Ukraine_Medieval	Afanasievo	WesternSteppe_EMBA	0.271921	0.002912	93.3797	0	954493
Mbuti	Ukraine_Medieval	Okunevo_EMBA	WesternSteppe_EMBA	0.25481	0.0029184	87.3113	0	955238
Mbuti	Ukraine_Medieval	Poltavka	WesternSteppe_EMBA	0.272067	0.00293588	92.6696	0	919684
Mbuti	Ukraine_Medieval	Potapovka	WesternSteppe_EMBA	0.270569	0.00297202	91.0387	0	862170
Mbuti	Ukraine_Medieval	Russia_Steppe_Maikop	WesternSteppe_EMBA	0.264439	0.00307846	85.8997	0	809019
Mbuti	Ukraine_Medieval	Yamnaya_Caucasus	WesternSteppe_EMBA	0.268715	0.00315907	85.0616	0	654931
Mbuti	Ukraine_Medieval	Yamnaya_Kalmykia	WesternSteppe_EMBA	0.268399	0.00303584	88.4102	0	913479
Mbuti	Ukraine_Medieval	Yamnaya_Samara	WesternSteppe_EMBA	0.27133	0.00293758	92.365	0	938995
Mbuti	Ukraine_Medieval	CentralSaka	WesternSteppe_IA	0.257608	0.00296221	86.9647	0	931792
Mbuti	Ukraine_Medieval	Kangju	WesternSteppe_IA	0.265686	0.00297579	89.2826	0	931528
Mbuti	Ukraine_Medieval	Kazakhstan_Berel_IA	WesternSteppe_IA	0.256244	0.00287605	89.0958	0	947077
Mbuti	Ukraine_Medieval	Kazakhstan_Birlik_Tasmola_EIA	WesternSteppe_IA	0.234805	0.00305844	76.7727	0	813060
Mbuti	Ukraine_Medieval	Kazakhstan_Sarmatian_IA	WesternSteppe_IA	0.267445	0.00286146	93.4645	0	926699
Mbuti	Ukraine_Medieval	Kazakhstan_Tasmola_EIA	WesternSteppe_IA	0.255494	0.00283307	90.1826	0	952297
Mbuti	Ukraine_Medieval	Kazakhstann_OtrarCulture_LIA	WesternSteppe_IA	0.263095	0.00305037	86.2503	0	911410
Mbuti	Ukraine_Medieval	Kyrgyzstan_AlaiNura_IA	WesternSteppe_IA	0.258161	0.0029095	88.7304	0	929531
Mbuti	Ukraine_Medieval	Kyrgyzstan_Saka_IA	WesternSteppe_IA	0.25942	0.00284241	91.2677	0	820514
Mbuti	Ukraine_Medieval	Moldova_Cimmerian	WesternSteppe_IA	0.261077	0.00319365	81.7487	0	457435
Mbuti	Ukraine_Medieval	Moldova_Glinoe_Scythian	WesternSteppe_IA	0.270729	0.00302271	89.5651	0	804609
Mbuti	Ukraine_Medieval	Nomad_IA	WesternSteppe_IA	0.260295	0.00304539	85.4717	0	932468
Mbuti	Ukraine_Medieval	Russia_Late_Sarmatian	WesternSteppe_IA	0.267554	0.00304772	87.7883	0	813207
Mbuti	Ukraine_Medieval	Russia_Sargat_IA	WesternSteppe_IA	0.258993	0.00288055	89.9108	0	939136
Mbuti	Ukraine_Medieval	Russia_Zrubnaya_Alakul	WesternSteppe_IA	0.274889	0.00288781	95.1896	0	954311
Mbuti	Ukraine_Medieval	Sarmatian	WesternSteppe_IA	0.266848	0.00291927	91.4091	0	908493
Mbuti	Ukraine_Medieval	Scy_Kaz	WesternSteppe_IA	0.256789	0.0041675	61.617	0	127480
Mbuti	Ukraine_Medieval	ScySar_SU	WesternSteppe_IA	0.26598	0.00298877	88.9933	0	808338
Mbuti	Ukraine_Medieval	Scythian_East	WesternSteppe_IA	0.252745	0.00287559	87.893	0	914421
Mbuti	Ukraine_Medieval	Tagar	WesternSteppe_IA	0.265182	0.00291238	91.0533	0	951103
Mbuti	Ukraine_Medieval	TianShanHun	WesternSteppe_IA	0.258879	0.00280865	92.1719	0	955258
Mbuti	Ukraine_Medieval	TianShanSaka	WesternSteppe_IA	0.263061	0.0029017	90.6577	0	943194
Mbuti	Ukraine_Medieval	Wusun	WesternSteppe_IA	0.263025	0.00296806	88.6182	0	924779
Mbuti	Ukraine_Medieval	Nomad_Med	WesternSteppe_MA	0.244429	0.0028401	86.0637	0	953514
Mbuti	Ukraine_Medieval	SaltovoMayaki	WesternSteppe_MA	0.259665	0.00471023	55.1278	0	87148
Mbuti	Ukraine_Medieval	Aktogai_MLBA	WesternSteppe_MLBA	0.271586	0.00295035	92.0522	0	833148
Mbuti	Ukraine_Medieval	Andronovo	WesternSteppe_MLBA	0.273001	0.00297515	91.7604	0	949580
Mbuti	Ukraine_Medieval	Dali_MLBA	WesternSteppe_MLBA	0.271624	0.00306181	88.7135	0	781734
Mbuti	Ukraine_Medieval	Dashti_Kozy_BA	WesternSteppe_MLBA	0.270016	0.00302767	89.1827	0	814423
Mbuti	Ukraine_Medieval	Kairan_MLBA	WesternSteppe_MLBA	0.271114	0.00297392	91.1639	0	827963
Mbuti	Ukraine_Medieval	Kazakh_Mys_MLBA	WesternSteppe_MLBA	0.269958	0.00293202	92.0723	0	795314
Mbuti	Ukraine_Medieval	Krasnoyarsk_MLBA	WesternSteppe_MLBA	0.272886	0.0029123	93.7012	0	904059
Mbuti	Ukraine_Medieval	Maitan_MLBA_Alakul	WesternSteppe_MLBA	0.27267	0.00295759	92.1932	0	901988
Mbuti	Ukraine_Medieval	Moldova_MBA_Catacomb	WesternSteppe_MLBA	0.271623	0.00326591	83.1693	0	514916
Mbuti	Ukraine_Medieval	Moldova_MBA_MultiCordonedWare	WesternSteppe_MLBA	0.274546	0.00314978	87.1635	0	738735
Mbuti	Ukraine_Medieval	Oy_Dzhaylau_MLBA	WesternSteppe_MLBA	0.271052	0.00299986	90.3549	0	837900
Mbuti	Ukraine_Medieval	Petrovka	WesternSteppe_MLBA	0.273598	0.00349292	78.3295	0	267453
Mbuti	Ukraine_Medieval	Russia_Mezhovskaya	WesternSteppe_MLBA	0.266593	0.00312703	85.2546	0	872747
Mbuti	Ukraine_Medieval	Russia_North_Caucasus	WesternSteppe_MLBA	0.26792	0.00296936	90.228	0	738190
Mbuti	Ukraine_Medieval	Russia_Steppe_Catacomb	WesternSteppe_MLBA	0.269381	0.00302024	89.1919	0	741678
Mbuti	Ukraine_Medieval	Sintashta	WesternSteppe_MLBA	0.273132	0.00287088	95.1387	0	947131
Mbuti	Ukraine_Medieval	Zrubnaya	WesternSteppe_MLBA	0.274478	0.00291945	94.0169	0	936903
Mbuti	Ukraine_Medieval	Zevakinskiy_LBA	WesternSteppe_MLBA	0.265478	0.00296466	89.5477	0	858778
Mbuti	Ukraine_Medieval	Samara_Eneolithic	WesternSteppe_N	0.268792	0.00323405	83.1132	0	637403
Mbuti	Ukraine_Medieval	Ukraine_GlobularAmphora	Ukraine_EF	0.272837	0.00307432	88.747	0	867982
Mbuti	Ukraine_Medieval	Ukraine_Trypillia	Ukraine_EF	0.272544	0.00290873	93.6988	0	955258
Mbuti	Ukraine_Medieval	Ukraine_Mesolithic	Ukraine_EHG	0.27502	0.00303607	90.5841	0	805566
Mbuti	Ukraine_Medieval	Ukraine_Neolithic	Ukraine_EHG	0.278278	0.00298855	93.1148	0	856750
Mbuti	Ukraine_Medieval	Ukraine_Neolithic_2	Ukraine_EHG	0.267509	0.0042327	63.2006	0	160401
Mbuti	Ukraine_Medieval	Ukraine_Scythian	Ukraine_EIA	0.273381	0.00315699	86.5955	0	777137
Mbuti	Ukraine_Medieval	Ukraine_Crimea_Pantikapaion	Ukraine_IA	0.26668	0.00361606	73.7489	0	294078
Mbuti	Ukraine_Medieval	Ukraine_Viking	Ukraine_IA	0.278138	0.00336447	82.6691	0	695923
Mbuti	Ukraine_Medieval	Ukraine_BA	Ukraine_LNBA	0.274578	0.00388023	70.7634	0	197154
Mbuti	Ukraine_Medieval	Ukraine_BellBeaker	Ukraine_LNBA	0.276637	0.00388588	71.1904	0	207309
Mbuti	Ukraine_Medieval	Ukraine_CordedWare	Ukraine_LNBA	0.273164	0.0034176	79.9285	0	627085
Mbuti	Ukraine_Medieval	Ukraine_Eneolithic	Ukraine_LNBA	0.273375	0.00309882	88.219	0	754453
Mbuti	Ukraine_Medieval	Ukraine_Yamnaya	Ukraine_LNBA	0.269871	0.00309429	87.2161	0	746575
Mbuti	Ukraine_Medieval	UkrN_?	Ukraine_EHG	0.274841	0.00490331	56.0522	0	85630
Mbuti	Ukraine_Medieval	UkrEIA_?	Ukraine_EIA	0.265196	0.00340847	77.8051	0	423597
Mbuti	Ukraine_Medieval	UkrEIA_Antiquity_Greeks?_1	Ukraine_EIA	0.271313	0.00340028	79.7913	0	555464
Mbuti	Ukraine_Medieval	UkrEIA_Antiquity_Greeks?_2	Ukraine_EIA	0.277094	0.00358678	77.2543	0	428738
Mbuti	Ukraine_Medieval	UkrEIA_LateScythian_Cri_Nom	Ukraine_EIA	0.269537	0.00337903	79.7676	0	537766
Mbuti	Ukraine_Medieval	UkrEIA_Scythian_LeftDnipro_IllThr	Ukraine_EIA	0.264718	0.00337138	78.5191	0	572280
Mbuti	Ukraine_Medieval	UkrEIA_Scythian_LeftDnipro_LocAgr	Ukraine_EIA	0.269638	0.00317308	84.9768	0	676849
Mbuti	Ukraine_Medieval	UkrEIA_Scythian_LeftDnipro_LocAgr_2	Ukraine_EIA	0.273729	0.00336813	81.2703	0	647391
Mbuti	Ukraine_Medieval	UkrEIA_Scythian_LeftDnipro_LocEl	Ukraine_EIA	0.273052	0.00315567	86.5276	0	730507
Mbuti	Ukraine_Medieval	UkrEIA_Scythian_NBlaSea_Nom	Ukraine_EIA	0.265906	0.00320353	83.0041	0	586122
Mbuti	Ukraine_Medieval	UkrEIA_Scythian_RightDnipro_IllThr	Ukraine_EIA	0.272105	0.00310405	87.6614	0	898926
Mbuti	Ukraine_Medieval	UkrEIA_Scythian_RightDnipro_IllThr_2	Ukraine_EIA	0.267942	0.00332176	80.6629	0	616818
Mbuti	Ukraine_Medieval	UkrEIA_Scythian_SivDon_Nom	Ukraine_EIA	0.267049	0.00286642	93.1648	0	931903
Mbuti	Ukraine_Medieval	UkrEIA_Scythian_SivDon_Nom_2	Ukraine_EIA	0.271407	0.00312688	86.7981	0	624915
Mbuti	Ukraine_Medieval	UkrEIA_Scythian_SivDon_NomEl	Ukraine_EIA	0.265241	0.00302191	87.7726	0	867730
Mbuti	Ukraine_Medieval	UkrEIA_Scythian_SivDon_NomEl_2	Ukraine_EIA	0.27193	0.00467895	58.1177	0	107758
Mbuti	Ukraine_Medieval	UkrEIA_Scythian_SivDon_NomEl_3	Ukraine_EIA	0.278603	0.00346015	80.5175	0	468803
Mbuti	Ukraine_Medieval	UkrEIA_ThracianHallstatt	Ukraine_EIA	0.268592	0.00311445	86.2405	0	841974
Mbuti	Ukraine_Medieval	UkrEIA_ThracianHallstatt_2	Ukraine_EIA	0.274128	0.00351529	77.9816	0	687968
Mbuti	Ukraine_Medieval	UkrIA_Chernyakhiv_1	Ukraine_IA	0.273143	0.00304067	89.83	0	780357
Mbuti	Ukraine_Medieval	UkrIA_Chernyakhiv_2	Ukraine_IA	0.270928	0.00296237	91.4566	0	897221
Mbuti	Ukraine_Medieval	UkrIA_Chernyakhiv_3	Ukraine_IA	0.26373	0.0034392	76.6836	0	384189
Mbuti	Ukraine_Medieval	UkrIA_Sarmatian_SivDon	Ukraine_IA	0.263478	0.00328798	80.1337	0	709579
Mbuti	Ukraine_Medieval	UkrBA_Zrubna	Ukraine_LNBA	0.272808	0.00448856	60.7785	0	111524
Mbuti	Ukraine_Medieval	UkrFBA_Bilozerska_Pre-Cimmerian	Ukraine_LNBA	0.271509	0.00319618	84.9479	0	765124
Mbuti	Ukraine_Medieval	UkrFBA/EIA_Cimmerian	Ukraine_LNBA	0.254603	0.00353992	71.9234	0	353779
Mbuti	Ukraine_Medieval	UkrFBA/EIA_Lusatian	Ukraine_LNBA	0.275965	0.0032179	85.7593	0	909012
Mbuti	Ukraine_Medieval	UkrFBA/EIA_Vysotska_Early	Ukraine_LNBA	0.266922	0.00431637	61.8395	0	112247
Mbuti	Ukraine_Medieval	UkrEMA_Saltiv_Alans_1	Ukraine_MA	0.262624	0.00297888	88.1622	0	794195
Mbuti	Ukraine_Medieval	UkrEMA_Saltiv_Alans_2	Ukraine_MA	0.247335	0.0031833	77.6977	0	715937
Mbuti	Ukraine_Medieval	UkrEMA_Saltiv_Bulgars_1	Ukraine_MA	0.26416	0.00330673	79.8856	0	527482
Mbuti	Ukraine_Medieval	UkrEMA_Saltiv_Bulgars_2	Ukraine_MA	0.244239	0.00354314	68.9328	0	336874
Mbuti	Ukraine_Medieval	UkrEM_Cossack_Slavs	Ukraine_MA	0.276177	0.00333223	82.8805	0	522322
Mbuti	Ukraine_Medieval	UkrMA_Cuman	Ukraine_MA	0.260035	0.00328256	79.2171	0	524464
Mbuti	Ukraine_Medieval	UkrMA_Cuman_2	Ukraine_MA	0.249097	0.00339551	73.3607	0	579585
Mbuti	Ukraine_Medieval	UkrMA_GoldenHorde_Nom	Ukraine_MA	0.265849	0.00324143	82.016	0	479897
Mbuti	Ukraine_Medieval	UkrMA_GoldenHorde_Slav/Nom?	Ukraine_MA	0.275742	0.00310885	88.6957	0	744051
Mbuti	Ukraine_Medieval	UkrMA_Nogai_1	Ukraine_MA	0.249877	0.00326077	76.6312	0	592877
Mbuti	Ukraine_Medieval	UkrMA_Nogai_2	Ukraine_MA	0.245936	0.00304678	80.72	0	814019
Mbuti	Ukraine_Medieval	UkrMA_Nogai_3	Ukraine_MA	0.234139	0.00306719	76.3368	0	603754
Mbuti	Ukraine_Medieval	UkrMA_Post-Cuman_Cuman?	Ukraine_MA	0.257469	0.00355612	72.4017	0	345674
Mbuti	Ukraine_Medieval	UkrMA_WhiteCroat_Slavs	Ukraine_MA	0.273202	0.00337508	80.9471	0	657881
Mbuti	Ukraine_Mesolithic	China_AmurRiver_LPaleolithic	EastAsia	0.235457	0.0028346	83.0653	0	738060
Mbuti	Ukraine_Mesolithic	China_AmurRiver_Mesolithic	EastAsia	0.239893	0.00281526	85.2116	0	622727
Mbuti	Ukraine_Mesolithic	China_AmurRiver_N	EastAsia	0.23885	0.00274205	87.1062	0	734568
Mbuti	Ukraine_Mesolithic	China_Miaozigou_MN	EastAsia	0.232782	0.00326766	71.2381	0	246940
Mbuti	Ukraine_Mesolithic	China_NEastAsia_Coastal_EN	EastAsia	0.238329	0.00282836	84.264	0	886551
Mbuti	Ukraine_Mesolithic	China_SEastAsia_Coastal_LN	EastAsia	0.2368	0.0028098	84.2766	0	531622
Mbuti	Ukraine_Mesolithic	China_Upper_YR_IA	EastAsia	0.234697	0.00277383	84.6113	0	853078
Mbuti	Ukraine_Mesolithic	China_Upper_YR_LN	EastAsia	0.234373	0.00273857	85.5823	0	891375
Mbuti	Ukraine_Mesolithic	China_WLR_LN	EastAsia	0.234882	0.00288788	81.3338	0	767376
Mbuti	Ukraine_Mesolithic	China_WLR_MN	EastAsia	0.235455	0.0028156	83.6254	0	910048
Mbuti	Ukraine_Mesolithic	China_Wuzhuangguoliang_LN	EastAsia	0.245981	0.00559941	43.9298	0	44266
Mbuti	Ukraine_Mesolithic	China_Xinjian_IA	EastAsia	0.255824	0.00284798	89.8266	0	630010
Mbuti	Ukraine_Mesolithic	China_Xinjian_IA_o1	EastAsia	0.266956	0.00317399	84.1072	0	279309
Mbuti	Ukraine_Mesolithic	China_Xinjiang_Chaganguole_BA_Chemurcheck	EastAsia	0.278059	0.00277117	100.34	0	824823
Mbuti	Ukraine_Mesolithic	China_Xinjiang_Jierzankale_IA	EastAsia	0.269423	0.0027155	99.2167	0	818187
Mbuti	Ukraine_Mesolithic	China_Xinjiang_Junmachanyilian_Historical	EastAsia	0.2562	0.00283309	90.4314	0	748900
Mbuti	Ukraine_Mesolithic	China_Xinjiang_Kuokesuxi_EIA	EastAsia	0.268022	0.00272297	98.43	0	868733
Mbuti	Ukraine_Mesolithic	China_Xinjiang_Songshugou_EIA	EastAsia	0.265525	0.00279351	95.0507	0	804901
Mbuti	Ukraine_Mesolithic	China_Xinjiang_Tuoganbai_BA	EastAsia	0.284153	0.00284201	99.983	0	836650
Mbuti	Ukraine_Mesolithic	China_Xinjiang_Wutulan_IA	EastAsia	0.269481	0.00280374	96.1149	0	633765
Mbuti	Ukraine_Mesolithic	China_Xinjiang_Xiaohe_BA	EastAsia	0.28857	0.00303973	94.933	0	914001
Mbuti	Ukraine_Mesolithic	China_YR_LBIA	EastAsia	0.234508	0.00273113	85.865	0	915107
Mbuti	Ukraine_Mesolithic	China_YR_LN	EastAsia	0.23403	0.00271434	86.2198	0	920542
Mbuti	Ukraine_Mesolithic	China_YR_MN	EastAsia	0.235281	0.0027757	84.7644	0	915306
Mbuti	Ukraine_Mesolithic	Japan_HG_Jomon	EastAsia	0.23789	0.00294163	80.8701	0	831583
Mbuti	Ukraine_Mesolithic	Mongolia_Arkhangai_EarlyMedieval	EastAsia	0.260604	0.00269531	96.688	0	916168
Mbuti	Ukraine_Mesolithic	Mongolia_Arkhangai_LateMedieval	EastAsia	0.248142	0.00276708	89.6767	0	889765
Mbuti	Ukraine_Mesolithic	Mongolia_Arkhangai_Xiongnu	EastAsia	0.264045	0.0027607	95.6441	0	908811
Mbuti	Ukraine_Mesolithic	Mongolia_Arkhangai_XiongnuEarlyMedieval_2	EastAsia	0.264691	0.00284387	93.0744	0	787009
Mbuti	Ukraine_Mesolithic	Mongolia_Arkhangai_XiongnuEarlyMedieval_3	EastAsia	0.24724	0.00271603	91.0301	0	916004
Mbuti	Ukraine_Mesolithic	Mongolia_Bulgan_EarlyMedievalLateMedieval	EastAsia	0.242455	0.00273455	88.6638	0	909183
Mbuti	Ukraine_Mesolithic	Mongolia_Bulgan_Xiongnu	EastAsia	0.24268	0.00281489	86.213	0	846754
Mbuti	Ukraine_Mesolithic	Mongolia_Dornod_LateMedieval	EastAsia	0.242697	0.00275359	88.1383	0	908433
Mbuti	Ukraine_Mesolithic	Mongolia_EIA_Sagly_4	EastAsia	0.266655	0.00269613	98.9027	0	913355
Mbuti	Ukraine_Mesolithic	Mongolia_EIA_SlabGrave_1	EastAsia	0.242389	0.00271977	89.1213	0	911040
Mbuti	Ukraine_Mesolithic	Mongolia_Khovd_MLBAEarlyMedieval	EastAsia	0.265953	0.002859	93.0231	0	876807
Mbuti	Ukraine_Mesolithic	Mongolia_Khovd_MLBAXiongnuLateMedieval	EastAsia	0.241143	0.00297148	81.1523	0	525721
Mbuti	Ukraine_Mesolithic	Mongolia_Khuvsgul_XiongnuLateMedieval_1	EastAsia	0.266192	0.00280439	94.9195	0	886865
Mbuti	Ukraine_Mesolithic	Mongolia_Khuvsgul_XiongnuLateMedieval_2	EastAsia	0.248623	0.00279016	89.1071	0	899467
Mbuti	Ukraine_Mesolithic	Mongolia_LBA_CenterWest_4	EastAsia	0.252879	0.00271857	93.0188	0	903020
Mbuti	Ukraine_Mesolithic	Mongolia_LBA_Khovsgol_6	EastAsia	0.252808	0.00270372	93.5037	0	914284
Mbuti	Ukraine_Mesolithic	Mongolia_LBA_Ulaanzukh_2	EastAsia	0.240733	0.00278778	86.3532	0	822168
Mbuti	Ukraine_Mesolithic	Mongolia_North_N	EastAsia	0.240425	0.00276169	87.0573	0	898260
Mbuti	Ukraine_Mesolithic	Mongolia_Selenge_LateMedieval	EastAsia	0.24392	0.00276545	88.2029	0	896794
Mbuti	Ukraine_Mesolithic	Mongolia_Selenge_XiongnuLateMedieval	EastAsia	0.244187	0.00283662	86.0839	0	849978
Mbuti	Ukraine_Mesolithic	Mongolia_Selenge_XiongnuMedieval	EastAsia	0.254638	0.00278449	91.4487	0	755200
Mbuti	Ukraine_Mesolithic	Mongolia_Sukhbaatar_LateMedieval	EastAsia	0.240372	0.00273458	87.9008	0	918867
Mbuti	Ukraine_Mesolithic	Mongolia_Sukhbaatar_MLBAXiongnuLateMedieval	EastAsia	0.240842	0.002737	87.9948	0	914211
Mbuti	Ukraine_Mesolithic	Mongolia_Sukhbaatar_XiongnuLateMedieval	EastAsia	0.250598	0.00284181	88.1826	0	850441
Mbuti	Ukraine_Mesolithic	Mongolia_Tuv_LateMedieval	EastAsia	0.240956	0.00280914	85.7756	0	854911
Mbuti	Ukraine_Mesolithic	Mongolia_Umungobi_LateMedieval	EastAsia	0.24303	0.00273598	88.8272	0	895408
Mbuti	Ukraine_Mesolithic	Mongolia_Uvs_EIAXiongnuLateMedival	EastAsia	0.266373	0.00273566	97.3707	0	911729
Mbuti	Ukraine_Mesolithic	Vietnam_BA_DongSonCulture	EastAsia	0.234966	0.00329455	71.3197	0	205353
Mbuti	Ukraine_Mesolithic	Vietnam_LN	EastAsia	0.232924	0.00312329	74.5766	0	272819
Mbuti	Ukraine_Mesolithic	Vietnam_N	EastAsia	0.240281	0.0031823	75.5055	0	214959
Mbuti	Ukraine_Mesolithic	XiongNu	EastAsia	0.235903	0.0027459	85.9109	0	920390
Mbuti	Ukraine_Mesolithic	Central_MN	Europe_EF	0.270837	0.00277322	97.6614	0	909661
Mbuti	Ukraine_Mesolithic	Czech_Bohemia_FunnelBeaker_N	Europe_EF	0.269636	0.00273565	98.5639	0	873377
Mbuti	Ukraine_Mesolithic	Czech_Bohemia_GlobularAmphorae_N	Europe_EF	0.273858	0.00283555	96.58	0	838227
Mbuti	Ukraine_Mesolithic	Czech_Bohemia_Jordanow_N	Europe_EF	0.271664	0.00281174	96.6176	0	842669
Mbuti	Ukraine_Mesolithic	Czech_Bohemia_Rivnac_N	Europe_EF	0.272104	0.00276492	98.4131	0	873341
Mbuti	Ukraine_Mesolithic	Czech_C_Baalberge	Europe_EF	0.271897	0.00269258	100.98	0	913835
Mbuti	Ukraine_Mesolithic	Czech_N	Europe_EF	0.267225	0.00274756	97.2591	0	896993
Mbuti	Ukraine_Mesolithic	Hungary_C	Europe_EF	0.269312	0.00275769	97.6585	0	892230
Mbuti	Ukraine_Mesolithic	Hungary_EN	Europe_EF	0.268898	0.00273845	98.1936	0	892532
Mbuti	Ukraine_Mesolithic	Iberia_Chl	Europe_EF	0.272352	0.00277984	97.974	0	921124
Mbuti	Ukraine_Mesolithic	Iberia_EN	Europe_EF	0.265127	0.00273618	96.8969	0	871380
Mbuti	Ukraine_Mesolithic	Iberia_MN	Europe_EF	0.272667	0.00281938	96.7118	0	844492
Mbuti	Ukraine_Mesolithic	Italy_C	Europe_EF	0.264846	0.00281775	93.9921	0	913287
Mbuti	Ukraine_Mesolithic	Italy_C_BA	Europe_EF	0.267147	0.00286633	93.202	0	802436
Mbuti	Ukraine_Mesolithic	Italy_N	Europe_EF	0.26166	0.00268284	97.5309	0	915271
Mbuti	Ukraine_Mesolithic	LBK_EN	Europe_EF	0.263224	0.00268385	98.0769	0	921007
Mbuti	Ukraine_Mesolithic	Poland_BKG	Europe_EF	0.265546	0.00271422	97.835	0	920534
Mbuti	Ukraine_Mesolithic	Poland_GlobularAmphora	Europe_EF	0.272012	0.00269434	100.957	0	921116
Mbuti	Ukraine_Mesolithic	Remedello	Europe_EF	0.263944	0.00293121	90.0461	0	567878
Mbuti	Ukraine_Mesolithic	Romania_C_Bodrogkeresztur	Europe_EF	0.267849	0.00265969	100.707	0	918520
Mbuti	Ukraine_Mesolithic	Romania_N	Europe_EF	0.262102	0.00299885	87.4007	0	631463
Mbuti	Ukraine_Mesolithic	Sweden_Megalithic	Europe_EF	0.271274	0.00280345	96.7645	0	919517
Mbuti	Ukraine_Mesolithic	Switzerland_EBA_1	Europe_EF	0.2711	0.00270258	100.312	0	789718
Mbuti	Ukraine_Mesolithic	Switzerland_LN	Europe_EF	0.273952	0.00266852	102.661	0	907277
Mbuti	Ukraine_Mesolithic	Czech_IA_Hallstatt	Europe_IA	0.278291	0.00275655	100.956	0	827683
Mbuti	Ukraine_Mesolithic	Czech_IA_LaTene	Europe_IA	0.27989	0.00270203	103.585	0	914777
Mbuti	Ukraine_Mesolithic	Denmark_EarlyViking	Europe_IA	0.27746	0.00282799	98.1122	0	918665
Mbuti	Ukraine_Mesolithic	Denmark_IA	Europe_IA	0.279679	0.00279829	99.9465	0	918875
Mbuti	Ukraine_Mesolithic	Denmark_Viking	Europe_IA	0.276218	0.00268741	102.782	0	921128
Mbuti	Ukraine_Mesolithic	England_Viking	Europe_IA	0.276238	0.00270525	102.112	0	921112
Mbuti	Ukraine_Mesolithic	Estonia_EarlyViking	Europe_IA	0.27899	0.00270017	103.323	0	921118
Mbuti	Ukraine_Mesolithic	Estonia_EIA	Europe_IA	0.28203	0.0028792	97.9543	0	640436
Mbuti	Ukraine_Mesolithic	Greenland_EarlyNorse	Europe_IA	0.278055	0.00271659	102.354	0	920786
Mbuti	Ukraine_Mesolithic	Greenland_LateNorse	Europe_IA	0.278361	0.0029974	92.8674	0	914095
Mbuti	Ukraine_Mesolithic	HungarianScythian	Europe_IA	0.273384	0.00277959	98.3541	0	851598
Mbuti	Ukraine_Mesolithic	Hungary_Conqueror_Commoner	Europe_IA	0.269896	0.00266453	101.292	0	921145
Mbuti	Ukraine_Mesolithic	Hungary_Conqueror_Elite	Europe_IA	0.265519	0.00265567	99.982	0	921145
Mbuti	Ukraine_Mesolithic	Hungary_DanubeTisza_EAvar	Europe_IA	0.242034	0.00270866	89.3554	0	919212
Mbuti	Ukraine_Mesolithic	Hungary_DanubeTisza_LAvar	Europe_IA	0.24823	0.00274572	90.4062	0	917943
Mbuti	Ukraine_Mesolithic	Hungary_DanubeTisza_LSarmation_EHun	Europe_IA	0.274622	0.00277602	98.9264	0	915796
Mbuti	Ukraine_Mesolithic	Hungary_DanubeTisza_MLAvar	Europe_IA	0.245531	0.0027701	88.6362	0	880243
Mbuti	Ukraine_Mesolithic	Hungary_EarlyArpadian	Europe_IA	0.270568	0.00270881	99.8847	0	921140
Mbuti	Ukraine_Mesolithic	Hungary_EarlyAvar	Europe_IA	0.257801	0.00262714	98.13	0	921142
Mbuti	Ukraine_Mesolithic	Hungary_EarlyAvar_Elite	Europe_IA	0.250277	0.00268312	93.2785	0	921023
Mbuti	Ukraine_Mesolithic	Hungary_EIA_Prescythian_Mezocsat	Europe_IA	0.277985	0.00276629	100.49	0	864215
Mbuti	Ukraine_Mesolithic	Hungary_Hun	Europe_IA	0.272499	0.00271885	100.226	0	920178
Mbuti	Ukraine_Mesolithic	Hungary_Hun_oEastAsian	Europe_IA	0.244872	0.00288333	84.9268	0	887879
Mbuti	Ukraine_Mesolithic	Hungary_IA_LaTene	Europe_IA	0.277001	0.00266287	104.024	0	911205
Mbuti	Ukraine_Mesolithic	Hungary_Langobard	Europe_IA	0.278676	0.00273357	101.946	0	921142
Mbuti	Ukraine_Mesolithic	Hungary_LateAvar	Europe_IA	0.262157	0.00263602	99.4517	0	921143
Mbuti	Ukraine_Mesolithic	Hungary_MidAvar	Europe_IA	0.268206	0.0026692	100.482	0	921144
Mbuti	Ukraine_Mesolithic	Hungary_MidAvar_oEastAsiaHigh	Europe_IA	0.246457	0.00278416	88.5212	0	894581
Mbuti	Ukraine_Mesolithic	Hungary_MidAvar_oEastAsiaMedium	Europe_IA	0.258812	0.00279922	92.4583	0	920063
Mbuti	Ukraine_Mesolithic	Hungary_MidLateAvar	Europe_IA	0.261941	0.00269935	97.0385	0	920897
Mbuti	Ukraine_Mesolithic	Hungary_NorthHungaryMountains_LAvar	Europe_IA	0.270876	0.00280348	96.6215	0	827015
Mbuti	Ukraine_Mesolithic	Hungary_Tiszaregion_EAvar	Europe_IA	0.267013	0.0027802	96.041	0	759306
Mbuti	Ukraine_Mesolithic	Hungary_Transtisza_EAvar	Europe_IA	0.25575	0.00265994	96.1488	0	918544
Mbuti	Ukraine_Mesolithic	Hungary_Transtisza_LAvar	Europe_IA	0.262466	0.00272484	96.3234	0	852681
Mbuti	Ukraine_Mesolithic	Hungary_Transtisza_LSarmation_EHun	Europe_IA	0.27376	0.00270677	101.139	0	920553
Mbuti	Ukraine_Mesolithic	Iceland_Viking	Europe_IA	0.277039	0.00274962	100.755	0	921098
Mbuti	Ukraine_Mesolithic	Ingria_IA	Europe_IA	0.282502	0.00292454	96.5972	0	455865
Mbuti	Ukraine_Mesolithic	Ireland_Viking	Europe_IA	0.276386	0.00286847	96.3534	0	893782
Mbuti	Ukraine_Mesolithic	Italy_IA_Republic	Europe_IA	0.271234	0.00272335	99.5957	0	914060
Mbuti	Ukraine_Mesolithic	Italy_Imperial	Europe_IA	0.259807	0.00262369	99.0235	0	915354
Mbuti	Ukraine_Mesolithic	Italy_LA	Europe_IA	0.260934	0.00263862	98.8903	0	915345
Mbuti	Ukraine_Mesolithic	Levänluhta	Europe_IA	0.280949	0.003003	93.556	0	576130
Mbuti	Ukraine_Mesolithic	Norway_IA	Europe_IA	0.279058	0.00281836	99.0143	0	870586
Mbuti	Ukraine_Mesolithic	Norway_Viking	Europe_IA	0.278139	0.00269316	103.276	0	921116
Mbuti	Ukraine_Mesolithic	Poland_Viking	Europe_IA	0.278819	0.00285017	97.8255	0	906355
Mbuti	Ukraine_Mesolithic	Russia_Viking	Europe_IA	0.27712	0.00269975	102.647	0	920986
Mbuti	Ukraine_Mesolithic	Scotland_Viking	Europe_IA	0.276201	0.00282787	97.6709	0	885432
Mbuti	Ukraine_Mesolithic	Slovakia_IA_Vekerzug	Europe_IA	0.277847	0.00272424	101.991	0	908980
Mbuti	Ukraine_Mesolithic	Slovakia_LIA_LaTene	Europe_IA	0.277004	0.00278891	99.3234	0	869070
Mbuti	Ukraine_Mesolithic	Slovenia_EIA	Europe_IA	0.277251	0.00271321	102.185	0	908543
Mbuti	Ukraine_Mesolithic	Sweden_Viking	Europe_IA	0.276997	0.00269616	102.738	0	921127
Mbuti	Ukraine_Mesolithic	BolshoyOleniOstrov	Europe_LNBA	0.277912	0.00287466	96.6765	0	874848
Mbuti	Ukraine_Mesolithic	Central_CWC	Europe_LNBA	0.282554	0.00276827	102.069	0	912554
Mbuti	Ukraine_Mesolithic	Central_LNBA	Europe_LNBA	0.279474	0.00276211	101.181	0	918117
Mbuti	Ukraine_Mesolithic	Czech_BellBeaker	Europe_LNBA	0.281894	0.00268682	104.917	0	917807
Mbuti	Ukraine_Mesolithic	Czech_Bohemia_BellBeaker	Europe_LNBA	0.278944	0.0027086	102.984	0	911891
Mbuti	Ukraine_Mesolithic	Czech_Bohemia_CordedWare	Europe_LNBA	0.28244	0.00269012	104.992	0	919746
Mbuti	Ukraine_Mesolithic	Czech_Bohemia_Unetice_EBA	Europe_LNBA	0.280951	0.00268281	104.723	0	920857
Mbuti	Ukraine_Mesolithic	Czech_CordedWare	Europe_LNBA	0.282332	0.00272921	103.448	0	898317
Mbuti	Ukraine_Mesolithic	Czech_EBA	Europe_LNBA	0.285705	0.00273226	104.567	0	892717
Mbuti	Ukraine_Mesolithic	Czech_EBA_Unetice	Europe_LNBA	0.28229	0.00273498	103.215	0	914603
Mbuti	Ukraine_Mesolithic	Estonia_CWC	Europe_LNBA	0.279355	0.00281487	99.2426	0	902455
Mbuti	Ukraine_Mesolithic	Estonia_LBA	Europe_LNBA	0.284196	0.00281246	101.049	0	789898
Mbuti	Ukraine_Mesolithic	Fatyanovo	Europe_LNBA	0.278746	0.00272766	102.192	0	920115
Mbuti	Ukraine_Mesolithic	Germany_BellBeaker	Europe_LNBA	0.279299	0.00278545	100.27	0	910626
Mbuti	Ukraine_Mesolithic	Germany_Lech_EBA	Europe_LNBA	0.280217	0.00273234	102.556	0	900330
Mbuti	Ukraine_Mesolithic	Germany_SouthernGermany_EBA	Europe_LNBA	0.281522	0.0026987	104.318	0	820208
Mbuti	Ukraine_Mesolithic	Germany_Tollense_BA	Europe_LNBA	0.280197	0.00301644	92.89	0	392357
Mbuti	Ukraine_Mesolithic	Hungary_BA	Europe_LNBA	0.279843	0.00273138	102.455	0	894710
Mbuti	Ukraine_Mesolithic	Hungary_EBA_BellBeaker	Europe_LNBA	0.278152	0.00272137	102.21	0	905920
Mbuti	Ukraine_Mesolithic	Latvia_BA	Europe_LNBA	0.29021	0.00277416	104.612	0	899521
Mbuti	Ukraine_Mesolithic	Lithuania_BA	Europe_LNBA	0.285312	0.00304909	93.5728	0	523608
Mbuti	Ukraine_Mesolithic	Lithuania_CWC	Europe_LNBA	0.286008	0.00288217	99.2336	0	917665
Mbuti	Ukraine_Mesolithic	Northern_LNBA	Europe_LNBA	0.27813	0.00277528	100.217	0	902330
Mbuti	Ukraine_Mesolithic	Poland_BellBeaker	Europe_LNBA	0.280072	0.00274884	101.887	0	906316
Mbuti	Ukraine_Mesolithic	Poland_CWC	Europe_LNBA	0.280772	0.00272999	102.848	0	920736
Mbuti	Ukraine_Mesolithic	Poland_EBA	Europe_LNBA	0.283991	0.00278428	101.998	0	907801
Mbuti	Ukraine_Mesolithic	Romania_BA_Arman	Europe_LNBA	0.281465	0.0028116	100.109	0	805060
Mbuti	Ukraine_Mesolithic	Serbia_Mokrin_EBA_Maros	Europe_LNBA	0.274538	0.00269523	101.861	0	921134
Mbuti	Ukraine_Mesolithic	Sweden_Mgl	Europe_LNBA	0.275611	0.0029525	93.3482	0	724463
Mbuti	Ukraine_Mesolithic	Switzerland_EBA_2	Europe_LNBA	0.28206	0.00270877	104.128	0	885683
Mbuti	Ukraine_Mesolithic	Estonia_MA	Europe_MA	0.280419	0.00296658	94.5262	0	604393
Mbuti	Ukraine_Mesolithic	Faroes_EarlyModern	Europe_MA	0.276753	0.00277896	99.5886	0	920925
Mbuti	Ukraine_Mesolithic	Germany_EarlyMedieval	Europe_MA	0.277268	0.00270958	102.329	0	919914
Mbuti	Ukraine_Mesolithic	Italy_Medieval	Europe_MA	0.260824	0.00281197	92.755	0	857230
Mbuti	Ukraine_Mesolithic	Italy_Medieval_EarlyModern	Europe_MA	0.262263	0.00262819	99.7886	0	915346
Mbuti	Ukraine_Mesolithic	Norway_Medieval	Europe_MA	0.276762	0.00297955	92.887	0	915926
Mbuti	Ukraine_Mesolithic	EHG	EuropeHG_EHG	0.312942	0.00296844	105.423	0	881302
Mbuti	Ukraine_Mesolithic	Estonia_HG_CCC	EuropeHG_EHG	0.31293	0.00323941	96.6006	0	329157
Mbuti	Ukraine_Mesolithic	Latvia_HG_CCC	EuropeHG_EHG	0.313213	0.00294238	106.449	0	892616
Mbuti	Ukraine_Mesolithic	WesternRussiaHG	EuropeHG_EHG	0.313626	0.00329318	95.235	0	889188
Mbuti	Ukraine_Mesolithic	SHG	EuropeHG_SHG	0.317177	0.00304071	104.31	0	868863
Mbuti	Ukraine_Mesolithic	Sweden_Gotland_Hemmor_PittedWare_BattleAxe	EuropeHG_SHG	0.301459	0.00306153	98.4665	0	859750
Mbuti	Ukraine_Mesolithic	Sweden_Gotland_Vasterbjers_PittedWare_BattleAxe	EuropeHG_SHG	0.300829	0.00294927	102.001	0	921130
Mbuti	Ukraine_Mesolithic	Sweden_Mesolithic	EuropeHG_SHG	0.315176	0.00309927	101.694	0	921124
Mbuti	Ukraine_Mesolithic	Iron_Gates_HG	EuropeHG_WHG	0.315211	0.0029054	108.492	0	919728
Mbuti	Ukraine_Mesolithic	Italy_Mesolithic	EuropeHG_WHG	0.304189	0.00309503	98.2828	0	914648
Mbuti	Ukraine_Mesolithic	Latvia_HG_M	EuropeHG_WHG	0.315082	0.00289488	108.841	0	920661
Mbuti	Ukraine_Mesolithic	Lithuania_HG_M	EuropeHG_WHG	0.313188	0.00296442	105.649	0	905981
Mbuti	Ukraine_Mesolithic	WHG	EuropeHG_WHG	0.306578	0.00294917	103.954	0	917850
Mbuti	Ukraine_Mesolithic	Anatolia_N	Levant/Anatolia_EF	0.263017	0.00269233	97.6914	0	918734
Mbuti	Ukraine_Mesolithic	Levant_BA	Levant/Anatolia_EF	0.254627	0.0027106	93.9378	0	794776
Mbuti	Ukraine_Mesolithic	Levant_N	Levant/Anatolia_EF	0.251628	0.0027613	91.1267	0	760035
Mbuti	Ukraine_Mesolithic	Natufian	Levant/Anatolia_EF	0.245674	0.00290945	84.44	0	481382
Mbuti	Ukraine_Mesolithic	Russia_AngaraRiver_BA	Siberia	0.247751	0.00280556	88.3072	0	921116
Mbuti	Ukraine_Mesolithic	Russia_AngaraRiver_N	Siberia	0.247179	0.0028249	87.5002	0	920727
Mbuti	Ukraine_Mesolithic	Russia_Buryatia_PreBronze	Siberia	0.24081	0.00283497	84.9427	0	757058
Mbuti	Ukraine_Mesolithic	Russia_Buryatia_Xiongnu	Siberia	0.242854	0.00274957	88.3246	0	896321
Mbuti	Ukraine_Mesolithic	Russia_DevilsCave_N	Siberia	0.235338	0.00283336	83.0598	0	920049
Mbuti	Ukraine_Mesolithic	Russia_Ekven_IA	Siberia	0.253671	0.00275429	92.1004	0	918955
Mbuti	Ukraine_Mesolithic	Russia_KolymaRiver_LN	Siberia	0.240219	0.0028048	85.6455	0	920997
Mbuti	Ukraine_Mesolithic	Russia_LenaRiver_BA	Siberia	0.247538	0.00293041	84.4719	0	920977
Mbuti	Ukraine_Mesolithic	Russia_LenaRiver_N	Siberia	0.248984	0.00284235	87.5978	0	920632
Mbuti	Ukraine_Mesolithic	Russia_MN_Boisman	Siberia	0.238638	0.00274474	86.9436	0	879470
Mbuti	Ukraine_Mesolithic	Russia_Siberia_Irkutsk_EBA	Siberia	0.243205	0.00285407	85.2137	0	828608
Mbuti	Ukraine_Mesolithic	Russia_Siberia_Lena_EBA	Siberia	0.249576	0.00277801	89.8398	0	908992
Mbuti	Ukraine_Mesolithic	Russia_Uelen_OldBeringSea	Siberia	0.25381	0.00279127	90.93	0	890837
Mbuti	Ukraine_Mesolithic	Russia_UstBelaya_Angara	Siberia	0.249896	0.00279807	89.3102	0	918047
Mbuti	Ukraine_Mesolithic	Shamanka_EBA	Siberia	0.24584	0.00284749	86.3354	0	861171
Mbuti	Ukraine_Mesolithic	Shamanka_EN	Siberia	0.239674	0.00272954	87.8073	0	921052
Mbuti	Ukraine_Mesolithic	UstIda_EBA	Siberia	0.246614	0.00294516	83.7354	0	691412
Mbuti	Ukraine_Mesolithic	UstIda_LN	Siberia	0.248905	0.00283721	87.7289	0	845858
Mbuti	Ukraine_Mesolithic	West_Siberia_N	Siberia	0.297182	0.00304631	97.5547	0	780083
Mbuti	Ukraine_Mesolithic	Alan	West/CentralAsia	0.263679	0.00272472	96.7729	0	915900
Mbuti	Ukraine_Mesolithic	Armenia_ChL	West/CentralAsia	0.264112	0.00275778	95.7696	0	876732
Mbuti	Ukraine_Mesolithic	Armenia_EarlyMedieval	West/CentralAsia	0.261929	0.00274242	95.5102	0	884715
Mbuti	Ukraine_Mesolithic	Armenia_EBA	West/CentralAsia	0.259553	0.00276885	93.7403	0	863607
Mbuti	Ukraine_Mesolithic	Armenia_EBA_KuraAraxes	West/CentralAsia	0.258153	0.00267696	96.435	0	871433
Mbuti	Ukraine_Mesolithic	Armenia_EIA	West/CentralAsia	0.264206	0.00269447	98.0546	0	842129
Mbuti	Ukraine_Mesolithic	Armenia_IA	West/CentralAsia	0.263901	0.00267698	98.5816	0	863445
Mbuti	Ukraine_Mesolithic	Armenia_LBA	West/CentralAsia	0.263583	0.0026185	100.662	0	920410
Mbuti	Ukraine_Mesolithic	Armenia_LBA_EIA	West/CentralAsia	0.265107	0.00262743	100.9	0	918909
Mbuti	Ukraine_Mesolithic	Armenia_LBA_EIA_o	West/CentralAsia	0.259205	0.00279641	92.6922	0	778527
Mbuti	Ukraine_Mesolithic	Armenia_Lchashen_LBA	West/CentralAsia	0.265263	0.00264209	100.399	0	894399
Mbuti	Ukraine_Mesolithic	Armenia_LIA	West/CentralAsia	0.2642	0.00268149	98.5273	0	870172
Mbuti	Ukraine_Mesolithic	Armenia_MBA	West/CentralAsia	0.265525	0.00274959	96.5688	0	798405
Mbuti	Ukraine_Mesolithic	Armenia_MLBA	West/CentralAsia	0.262393	0.00278838	94.1024	0	846400
Mbuti	Ukraine_Mesolithic	Armenia_UrartianEmpire	West/CentralAsia	0.262939	0.00281564	93.385	0	778655
Mbuti	Ukraine_Mesolithic	Bustan_BA	West/CentralAsia	0.2553	0.00272815	93.5798	0	767171
Mbuti	Ukraine_Mesolithic	Butkara_IA	West/CentralAsia	0.253533	0.00278347	91.0851	0	797608
Mbuti	Ukraine_Mesolithic	Dzharkutan1_BA	West/CentralAsia	0.257449	0.0026802	96.056	0	890575
Mbuti	Ukraine_Mesolithic	Gonur1_BA	West/CentralAsia	0.256224	0.0026426	96.959	0	817805
Mbuti	Ukraine_Mesolithic	Iran_ChL	West/CentralAsia	0.251718	0.00265649	94.7558	0	870634
Mbuti	Ukraine_Mesolithic	Iran_Hasanlu_IA	West/CentralAsia	0.258339	0.00263325	98.1066	0	909223
Mbuti	Ukraine_Mesolithic	Iran_N	West/CentralAsia	0.244647	0.00286281	85.4572	0	784235
Mbuti	Ukraine_Mesolithic	Iraq_PPNA	West/CentralAsia	0.249728	0.00291013	85.8134	0	391030
Mbuti	Ukraine_Mesolithic	Namazga_CA	West/CentralAsia	0.251105	0.0028767	87.2895	0	660132
Mbuti	Ukraine_Mesolithic	Pakistan_Butkara_IA	West/CentralAsia	0.256531	0.00269772	95.0919	0	819201
Mbuti	Ukraine_Mesolithic	Pakistan_H_Barikot	West/CentralAsia	0.25573	0.00265998	96.1401	0	862540
Mbuti	Ukraine_Mesolithic	Pakistan_H_SaiduSharif	West/CentralAsia	0.253748	0.00265031	95.7428	0	905541
Mbuti	Ukraine_Mesolithic	Pakistan_Katelai_IA	West/CentralAsia	0.257696	0.00262503	98.1687	0	885822
Mbuti	Ukraine_Mesolithic	Pakistan_Loebanr_IA	West/CentralAsia	0.255619	0.00262509	97.3752	0	910789
Mbuti	Ukraine_Mesolithic	Russia_Caucasus_Maikop_Novosvobodnaya	West/CentralAsia	0.260691	0.00273019	95.4843	0	735513
Mbuti	Ukraine_Mesolithic	Russia_North_Caucasus_MBA	West/CentralAsia	0.266839	0.00281006	94.9585	0	860674
Mbuti	Ukraine_Mesolithic	Sappali_Tepe_BA	West/CentralAsia	0.253069	0.00265097	95.4629	0	915990
Mbuti	Ukraine_Mesolithic	Turkmenistan_C_Geoksyur	West/CentralAsia	0.257526	0.00266098	96.7786	0	877015
Mbuti	Ukraine_Mesolithic	Udegram_IA	West/CentralAsia	0.25708	0.00262567	97.9104	0	892208
Mbuti	Ukraine_Mesolithic	Uzbekistan_Bustan_BA	West/CentralAsia	0.254526	0.00282889	89.9738	0	716279
Mbuti	Ukraine_Mesolithic	Botai	WesternSteppe_CA	0.286792	0.00295455	97.0681	0	920938
Mbuti	Ukraine_Mesolithic	Russia_Steppe_Eneolithic	WesternSteppe_CA	0.281802	0.00284795	98.9489	0	875281
Mbuti	Ukraine_Mesolithic	Afanasievo	WesternSteppe_EMBA	0.283963	0.00272403	104.244	0	920974
Mbuti	Ukraine_Mesolithic	Okunevo_EMBA	WesternSteppe_EMBA	0.268381	0.00279078	96.1669	0	921070
Mbuti	Ukraine_Mesolithic	Poltavka	WesternSteppe_EMBA	0.282901	0.00285768	98.9965	0	907157
Mbuti	Ukraine_Mesolithic	Potapovka	WesternSteppe_EMBA	0.286392	0.00282389	101.418	0	877905
Mbuti	Ukraine_Mesolithic	Russia_Steppe_Maikop	WesternSteppe_EMBA	0.28765	0.00290086	99.1605	0	843017
Mbuti	Ukraine_Mesolithic	Yamnaya_Caucasus	WesternSteppe_EMBA	0.285339	0.00294534	96.8779	0	708165
Mbuti	Ukraine_Mesolithic	Yamnaya_Kalmykia	WesternSteppe_EMBA	0.2805	0.00281796	99.5399	0	897286
Mbuti	Ukraine_Mesolithic	Yamnaya_Samara	WesternSteppe_EMBA	0.284931	0.00275636	103.372	0	916357
Mbuti	Ukraine_Mesolithic	CentralSaka	WesternSteppe_IA	0.263206	0.00276005	95.3629	0	898663
Mbuti	Ukraine_Mesolithic	Kangju	WesternSteppe_IA	0.266659	0.00273798	97.3925	0	897195
Mbuti	Ukraine_Mesolithic	Kazakhstan_Berel_IA	WesternSteppe_IA	0.264622	0.00272914	96.9616	0	918979
Mbuti	Ukraine_Mesolithic	Kazakhstan_Birlik_Tasmola_EIA	WesternSteppe_IA	0.244818	0.00281393	87.002	0	829184
Mbuti	Ukraine_Mesolithic	Kazakhstan_Sarmatian_IA	WesternSteppe_IA	0.27459	0.00269532	101.876	0	910867
Mbuti	Ukraine_Mesolithic	Kazakhstan_Tasmola_EIA	WesternSteppe_IA	0.263607	0.00268512	98.1733	0	920411
Mbuti	Ukraine_Mesolithic	Kazakhstann_OtrarCulture_LIA	WesternSteppe_IA	0.265787	0.00286564	92.7498	0	902509
Mbuti	Ukraine_Mesolithic	Kyrgyzstan_AlaiNura_IA	WesternSteppe_IA	0.266198	0.00273446	97.3493	0	911282
Mbuti	Ukraine_Mesolithic	Kyrgyzstan_Saka_IA	WesternSteppe_IA	0.268502	0.00271958	98.7289	0	838080
Mbuti	Ukraine_Mesolithic	Moldova_Cimmerian	WesternSteppe_IA	0.265181	0.00295735	89.6685	0	439810
Mbuti	Ukraine_Mesolithic	Moldova_Glinoe_Scythian	WesternSteppe_IA	0.267747	0.00281743	95.0325	0	774589
Mbuti	Ukraine_Mesolithic	Nomad_IA	WesternSteppe_IA	0.266516	0.00283753	93.9254	0	899062
Mbuti	Ukraine_Mesolithic	Russia_Late_Sarmatian	WesternSteppe_IA	0.271602	0.00284824	95.3579	0	783372
Mbuti	Ukraine_Mesolithic	Russia_Sargat_IA	WesternSteppe_IA	0.26966	0.00270861	99.5566	0	915685
Mbuti	Ukraine_Mesolithic	Russia_Zrubnaya_Alakul	WesternSteppe_IA	0.279893	0.00274889	101.82	0	920253
Mbuti	Ukraine_Mesolithic	Sarmatian	WesternSteppe_IA	0.269463	0.00274438	98.1872	0	873034
Mbuti	Ukraine_Mesolithic	Scy_Kaz	WesternSteppe_IA	0.262237	0.0037034	70.8096	0	124830
Mbuti	Ukraine_Mesolithic	ScySar_SU	WesternSteppe_IA	0.270661	0.00275967	98.0775	0	781273
Mbuti	Ukraine_Mesolithic	Scythian_East	WesternSteppe_IA	0.262013	0.0027297	95.986	0	901624
Mbuti	Ukraine_Mesolithic	Tagar	WesternSteppe_IA	0.271336	0.00273924	99.0551	0	916831
Mbuti	Ukraine_Mesolithic	TianShanHun	WesternSteppe_IA	0.263215	0.00266019	98.946	0	921091
Mbuti	Ukraine_Mesolithic	TianShanSaka	WesternSteppe_IA	0.26723	0.00273718	97.6296	0	908639
Mbuti	Ukraine_Mesolithic	Wusun	WesternSteppe_IA	0.26626	0.00281718	94.5129	0	891464
Mbuti	Ukraine_Mesolithic	Nomad_Med	WesternSteppe_MA	0.248986	0.00266506	93.4263	0	919263
Mbuti	Ukraine_Mesolithic	SaltovoMayaki	WesternSteppe_MA	0.260016	0.00420954	61.7683	0	89157
Mbuti	Ukraine_Mesolithic	Aktogai_MLBA	WesternSteppe_MLBA	0.284145	0.00284543	99.8601	0	864531
Mbuti	Ukraine_Mesolithic	Andronovo	WesternSteppe_MLBA	0.278035	0.00277933	100.037	0	918037
Mbuti	Ukraine_Mesolithic	Dali_MLBA	WesternSteppe_MLBA	0.281898	0.00290421	97.0653	0	801805
Mbuti	Ukraine_Mesolithic	Dashti_Kozy_BA	WesternSteppe_MLBA	0.281885	0.00289615	97.3312	0	849489
Mbuti	Ukraine_Mesolithic	Kairan_MLBA	WesternSteppe_MLBA	0.283909	0.00276081	102.835	0	860174
Mbuti	Ukraine_Mesolithic	Kazakh_Mys_MLBA	WesternSteppe_MLBA	0.283044	0.00281562	100.526	0	836965
Mbuti	Ukraine_Mesolithic	Krasnoyarsk_MLBA	WesternSteppe_MLBA	0.284021	0.00271732	104.523	0	904077
Mbuti	Ukraine_Mesolithic	Maitan_MLBA_Alakul	WesternSteppe_MLBA	0.281653	0.0027756	101.475	0	901936
Mbuti	Ukraine_Mesolithic	Moldova_MBA_Catacomb	WesternSteppe_MLBA	0.282313	0.00298046	94.7213	0	548003
Mbuti	Ukraine_Mesolithic	Moldova_MBA_MultiCordonedWare	WesternSteppe_MLBA	0.285924	0.00288913	98.9656	0	781603
Mbuti	Ukraine_Mesolithic	Oy_Dzhaylau_MLBA	WesternSteppe_MLBA	0.283916	0.00283979	99.9781	0	865692
Mbuti	Ukraine_Mesolithic	Petrovka	WesternSteppe_MLBA	0.280015	0.00311725	89.8276	0	280522
Mbuti	Ukraine_Mesolithic	Russia_Mezhovskaya	WesternSteppe_MLBA	0.27691	0.00303033	91.3797	0	862481
Mbuti	Ukraine_Mesolithic	Russia_North_Caucasus	WesternSteppe_MLBA	0.281576	0.00285221	98.7219	0	784773
Mbuti	Ukraine_Mesolithic	Russia_Steppe_Catacomb	WesternSteppe_MLBA	0.284298	0.00282089	100.783	0	786629
Mbuti	Ukraine_Mesolithic	Sintashta	WesternSteppe_MLBA	0.281033	0.00272742	103.04	0	918975
Mbuti	Ukraine_Mesolithic	Zrubnaya	WesternSteppe_MLBA	0.282684	0.00272689	103.665	0	915638
Mbuti	Ukraine_Mesolithic	Zevakinskiy_LBA	WesternSteppe_MLBA	0.279345	0.0027757	100.64	0	880991
Mbuti	Ukraine_Mesolithic	Samara_Eneolithic	WesternSteppe_N	0.299453	0.00308067	97.2038	0	656215
Mbuti	Ukraine_Mesolithic	Ukraine_GlobularAmphora	Ukraine_EF	0.273403	0.00277492	98.5266	0	883035
Mbuti	Ukraine_Mesolithic	Ukraine_Trypillia	Ukraine_EF	0.268424	0.00269172	99.7221	0	921119
Mbuti	Ukraine_Mesolithic	Ukraine_Neolithic	Ukraine_EHG	0.320594	0.00290865	110.221	0	877751
Mbuti	Ukraine_Mesolithic	Ukraine_Neolithic_2	Ukraine_EHG	0.260932	0.00359943	72.4925	0	175552
Mbuti	Ukraine_Mesolithic	Ukraine_Scythian	Ukraine_EIA	0.275024	0.00302903	90.7959	0	751205
Mbuti	Ukraine_Mesolithic	Ukraine_Crimea_Pantikapaion	Ukraine_IA	0.258736	0.00326571	79.2281	0	281097
Mbuti	Ukraine_Mesolithic	Ukraine_Viking	Ukraine_IA	0.278567	0.00312748	89.0707	0	676892
Mbuti	Ukraine_Mesolithic	Ukraine_BA	Ukraine_LNBA	0.285297	0.00365407	78.0764	0	184657
Mbuti	Ukraine_Mesolithic	Ukraine_BellBeaker	Ukraine_LNBA	0.277463	0.00351461	78.9456	0	199156
Mbuti	Ukraine_Mesolithic	Ukraine_CordedWare	Ukraine_LNBA	0.278518	0.00316903	87.8874	0	603074
Mbuti	Ukraine_Mesolithic	Ukraine_Eneolithic	Ukraine_LNBA	0.292913	0.00281915	103.901	0	803510
Mbuti	Ukraine_Mesolithic	Ukraine_Yamnaya	Ukraine_LNBA	0.279384	0.00289585	96.4773	0	795172
Mbuti	Ukraine_Mesolithic	Ukraine_Medieval	Ukraine_MA	0.27502	0.00303607	90.5841	0	805566
Mbuti	Ukraine_Mesolithic	UkrN_?	Ukraine_EHG	0.312074	0.00458091	68.1247	0	80805
Mbuti	Ukraine_Mesolithic	UkrEIA_?	Ukraine_EIA	0.268557	0.00305379	87.9423	0	410643
Mbuti	Ukraine_Mesolithic	UkrEIA_Antiquity_Greeks?_1	Ukraine_EIA	0.261801	0.00309276	84.6494	0	529252
Mbuti	Ukraine_Mesolithic	UkrEIA_Antiquity_Greeks?_2	Ukraine_EIA	0.277145	0.00329783	84.0387	0	401151
Mbuti	Ukraine_Mesolithic	UkrEIA_LateScythian_Cri_Nom	Ukraine_EIA	0.273922	0.00310937	88.0955	0	522783
Mbuti	Ukraine_Mesolithic	UkrEIA_Scythian_LeftDnipro_IllThr	Ukraine_EIA	0.269326	0.00309792	86.9376	0	560274
Mbuti	Ukraine_Mesolithic	UkrEIA_Scythian_LeftDnipro_LocAgr	Ukraine_EIA	0.270367	0.00293216	92.2075	0	656271
Mbuti	Ukraine_Mesolithic	UkrEIA_Scythian_LeftDnipro_LocAgr_2	Ukraine_EIA	0.275536	0.00309422	89.0485	0	626000
Mbuti	Ukraine_Mesolithic	UkrEIA_Scythian_LeftDnipro_LocEl	Ukraine_EIA	0.269363	0.00281011	95.855	0	706280
Mbuti	Ukraine_Mesolithic	UkrEIA_Scythian_NBlaSea_Nom	Ukraine_EIA	0.26936	0.00293672	91.7214	0	572849
Mbuti	Ukraine_Mesolithic	UkrEIA_Scythian_RightDnipro_IllThr	Ukraine_EIA	0.276658	0.00285323	96.9631	0	870819
Mbuti	Ukraine_Mesolithic	UkrEIA_Scythian_RightDnipro_IllThr_2	Ukraine_EIA	0.267885	0.00299835	89.3441	0	600560
Mbuti	Ukraine_Mesolithic	UkrEIA_Scythian_SivDon_Nom	Ukraine_EIA	0.270979	0.00271875	99.6706	0	900750
Mbuti	Ukraine_Mesolithic	UkrEIA_Scythian_SivDon_Nom_2	Ukraine_EIA	0.273744	0.00294731	92.8793	0	601546
Mbuti	Ukraine_Mesolithic	UkrEIA_Scythian_SivDon_NomEl	Ukraine_EIA	0.261411	0.00282726	92.4607	0	845816
Mbuti	Ukraine_Mesolithic	UkrEIA_Scythian_SivDon_NomEl_2	Ukraine_EIA	0.276424	0.00419531	65.889	0	106980
Mbuti	Ukraine_Mesolithic	UkrEIA_Scythian_SivDon_NomEl_3	Ukraine_EIA	0.281816	0.00314735	89.5408	0	451308
Mbuti	Ukraine_Mesolithic	UkrEIA_ThracianHallstatt	Ukraine_EIA	0.264056	0.00282408	93.5016	0	811970
Mbuti	Ukraine_Mesolithic	UkrEIA_ThracianHallstatt_2	Ukraine_EIA	0.278574	0.0030612	91.0015	0	663426
Mbuti	Ukraine_Mesolithic	UkrIA_Chernyakhiv_1	Ukraine_IA	0.272946	0.00282117	96.7493	0	758045
Mbuti	Ukraine_Mesolithic	UkrIA_Chernyakhiv_2	Ukraine_IA	0.265618	0.00268758	98.8317	0	870252
Mbuti	Ukraine_Mesolithic	UkrIA_Chernyakhiv_3	Ukraine_IA	0.25397	0.00307445	82.6067	0	383734
Mbuti	Ukraine_Mesolithic	UkrIA_Sarmatian_SivDon	Ukraine_IA	0.258917	0.00302819	85.502	0	691236
Mbuti	Ukraine_Mesolithic	UkrBA_Zrubna	Ukraine_LNBA	0.275876	0.00398782	69.1795	0	104609
Mbuti	Ukraine_Mesolithic	UkrFBA_Bilozerska_Pre-Cimmerian	Ukraine_LNBA	0.279434	0.00299998	93.1451	0	733532
Mbuti	Ukraine_Mesolithic	UkrFBA/EIA_Cimmerian	Ukraine_LNBA	0.259322	0.00326568	79.4083	0	330577
Mbuti	Ukraine_Mesolithic	UkrFBA/EIA_Lusatian	Ukraine_LNBA	0.283264	0.00291641	97.1276	0	876613
Mbuti	Ukraine_Mesolithic	UkrFBA/EIA_Vysotska_Early	Ukraine_LNBA	0.272293	0.00382849	71.1229	0	108243
Mbuti	Ukraine_Mesolithic	UkrEMA_Saltiv_Alans_1	Ukraine_MA	0.258859	0.00275972	93.7989	0	765259
Mbuti	Ukraine_Mesolithic	UkrEMA_Saltiv_Alans_2	Ukraine_MA	0.247761	0.00291634	84.956	0	692971
Mbuti	Ukraine_Mesolithic	UkrEMA_Saltiv_Bulgars_1	Ukraine_MA	0.259969	0.00297677	87.3326	0	510857
Mbuti	Ukraine_Mesolithic	UkrEMA_Saltiv_Bulgars_2	Ukraine_MA	0.247084	0.00321238	76.9163	0	324924
Mbuti	Ukraine_Mesolithic	UkrEM_Cossack_Slavs	Ukraine_MA	0.274316	0.00308403	88.9475	0	502022
Mbuti	Ukraine_Mesolithic	UkrMA_Cuman	Ukraine_MA	0.265551	0.00293198	90.5706	0	513939
Mbuti	Ukraine_Mesolithic	UkrMA_Cuman_2	Ukraine_MA	0.256181	0.00308748	82.9741	0	566360
Mbuti	Ukraine_Mesolithic	UkrMA_GoldenHorde_Nom	Ukraine_MA	0.267462	0.00297108	90.022	0	465889
Mbuti	Ukraine_Mesolithic	UkrMA_GoldenHorde_Slav/Nom?	Ukraine_MA	0.275088	0.00290242	94.7787	0	723569
Mbuti	Ukraine_Mesolithic	UkrMA_Nogai_1	Ukraine_MA	0.250373	0.00297229	84.2358	0	578147
Mbuti	Ukraine_Mesolithic	UkrMA_Nogai_2	Ukraine_MA	0.248209	0.00278838	89.0153	0	790515
Mbuti	Ukraine_Mesolithic	UkrMA_Nogai_3	Ukraine_MA	0.240664	0.00295966	81.3149	0	590667
Mbuti	Ukraine_Mesolithic	UkrMA_Post-Cuman_Cuman?	Ukraine_MA	0.259782	0.00322457	80.5633	0	338682
Mbuti	Ukraine_Mesolithic	UkrMA_WhiteCroat_Slavs	Ukraine_MA	0.274586	0.00303924	90.3471	0	634357
Mbuti	Ukraine_Neolithic	China_AmurRiver_LPaleolithic	EastAsia	0.235056	0.00282015	83.3486	0	765282
Mbuti	Ukraine_Neolithic	China_AmurRiver_Mesolithic	EastAsia	0.239979	0.00274952	87.2804	0	636830
Mbuti	Ukraine_Neolithic	China_AmurRiver_N	EastAsia	0.239479	0.00271458	88.2197	0	758098
Mbuti	Ukraine_Neolithic	China_Miaozigou_MN	EastAsia	0.234903	0.0032389	72.5254	0	260254
Mbuti	Ukraine_Neolithic	China_NEastAsia_Coastal_EN	EastAsia	0.239067	0.00276828	86.3594	0	935982
Mbuti	Ukraine_Neolithic	China_SEastAsia_Coastal_LN	EastAsia	0.236462	0.00278941	84.7715	0	544531
Mbuti	Ukraine_Neolithic	China_Upper_YR_IA	EastAsia	0.236032	0.00274328	86.0401	0	906228
Mbuti	Ukraine_Neolithic	China_Upper_YR_LN	EastAsia	0.235121	0.00272018	86.4358	0	948156
Mbuti	Ukraine_Neolithic	China_WLR_LN	EastAsia	0.234924	0.00284507	82.5725	0	808851
Mbuti	Ukraine_Neolithic	China_WLR_MN	EastAsia	0.236183	0.00279672	84.4499	0	967854
Mbuti	Ukraine_Neolithic	China_Wuzhuangguoliang_LN	EastAsia	0.246913	0.00511574	48.2653	0	45807
Mbuti	Ukraine_Neolithic	China_Xinjian_IA	EastAsia	0.256119	0.00279519	91.6283	0	669609
Mbuti	Ukraine_Neolithic	China_Xinjian_IA_o1	EastAsia	0.265184	0.0030638	86.5542	0	295573
Mbuti	Ukraine_Neolithic	China_Xinjiang_Chaganguole_BA_Chemurcheck	EastAsia	0.276941	0.00273055	101.423	0	860781
Mbuti	Ukraine_Neolithic	China_Xinjiang_Jierzankale_IA	EastAsia	0.26884	0.00268958	99.9561	0	851736
Mbuti	Ukraine_Neolithic	China_Xinjiang_Junmachanyilian_Historical	EastAsia	0.257439	0.00276496	93.1074	0	776147
Mbuti	Ukraine_Neolithic	China_Xinjiang_Kuokesuxi_EIA	EastAsia	0.2675	0.00269479	99.2657	0	915232
Mbuti	Ukraine_Neolithic	China_Xinjiang_Songshugou_EIA	EastAsia	0.266292	0.00273343	97.4203	0	838596
Mbuti	Ukraine_Neolithic	China_Xinjiang_Tuoganbai_BA	EastAsia	0.281215	0.00276566	101.681	0	873586
Mbuti	Ukraine_Neolithic	China_Xinjiang_Wutulan_IA	EastAsia	0.268647	0.00278909	96.3208	0	653621
Mbuti	Ukraine_Neolithic	China_Xinjiang_Xiaohe_BA	EastAsia	0.283474	0.00286522	98.936	0	971575
Mbuti	Ukraine_Neolithic	China_YR_LBIA	EastAsia	0.234879	0.00271306	86.5735	0	973320
Mbuti	Ukraine_Neolithic	China_YR_LN	EastAsia	0.235245	0.00271629	86.6054	0	979747
Mbuti	Ukraine_Neolithic	China_YR_MN	EastAsia	0.235174	0.00273797	85.8936	0	973644
Mbuti	Ukraine_Neolithic	Japan_HG_Jomon	EastAsia	0.239641	0.00290521	82.4865	0	866834
Mbuti	Ukraine_Neolithic	Mongolia_Arkhangai_EarlyMedieval	EastAsia	0.261338	0.00263573	99.1518	0	974356
Mbuti	Ukraine_Neolithic	Mongolia_Arkhangai_LateMedieval	EastAsia	0.248829	0.0026969	92.2647	0	941223
Mbuti	Ukraine_Neolithic	Mongolia_Arkhangai_Xiongnu	EastAsia	0.264093	0.0026884	98.234	0	964786
Mbuti	Ukraine_Neolithic	Mongolia_Arkhangai_XiongnuEarlyMedieval_2	EastAsia	0.266447	0.00283145	94.1027	0	819809
Mbuti	Ukraine_Neolithic	Mongolia_Arkhangai_XiongnuEarlyMedieval_3	EastAsia	0.248619	0.00268437	92.6175	0	974117
Mbuti	Ukraine_Neolithic	Mongolia_Bulgan_EarlyMedievalLateMedieval	EastAsia	0.243138	0.00271567	89.5315	0	965087
Mbuti	Ukraine_Neolithic	Mongolia_Bulgan_Xiongnu	EastAsia	0.243316	0.00275605	88.2846	0	891118
Mbuti	Ukraine_Neolithic	Mongolia_Dornod_LateMedieval	EastAsia	0.243616	0.00272927	89.2603	0	964329
Mbuti	Ukraine_Neolithic	Mongolia_EIA_Sagly_4	EastAsia	0.267806	0.00268602	99.7038	0	970665
Mbuti	Ukraine_Neolithic	Mongolia_EIA_SlabGrave_1	EastAsia	0.243477	0.00269479	90.3512	0	967760
Mbuti	Ukraine_Neolithic	Mongolia_Khovd_MLBAEarlyMedieval	EastAsia	0.266231	0.00279136	95.3768	0	924815
Mbuti	Ukraine_Neolithic	Mongolia_Khovd_MLBAXiongnuLateMedieval	EastAsia	0.241673	0.00293268	82.4067	0	543586
Mbuti	Ukraine_Neolithic	Mongolia_Khuvsgul_XiongnuLateMedieval_1	EastAsia	0.2664	0.00277412	96.0303	0	937601
Mbuti	Ukraine_Neolithic	Mongolia_Khuvsgul_XiongnuLateMedieval_2	EastAsia	0.249264	0.00275809	90.3754	0	953278
Mbuti	Ukraine_Neolithic	Mongolia_LBA_CenterWest_4	EastAsia	0.252295	0.0026819	94.0734	0	957249
Mbuti	Ukraine_Neolithic	Mongolia_LBA_Khovsgol_6	EastAsia	0.252733	0.00267413	94.51	0	972223
Mbuti	Ukraine_Neolithic	Mongolia_LBA_Ulaanzukh_2	EastAsia	0.240942	0.00274136	87.8911	0	856281
Mbuti	Ukraine_Neolithic	Mongolia_North_N	EastAsia	0.240169	0.00272772	88.0475	0	950890
Mbuti	Ukraine_Neolithic	Mongolia_Selenge_LateMedieval	EastAsia	0.244156	0.0027596	88.475	0	949539
Mbuti	Ukraine_Neolithic	Mongolia_Selenge_XiongnuLateMedieval	EastAsia	0.246034	0.00277089	88.7926	0	895670
Mbuti	Ukraine_Neolithic	Mongolia_Selenge_XiongnuMedieval	EastAsia	0.256671	0.00275073	93.31	0	789148
Mbuti	Ukraine_Neolithic	Mongolia_Sukhbaatar_LateMedieval	EastAsia	0.241054	0.00272619	88.4215	0	977727
Mbuti	Ukraine_Neolithic	Mongolia_Sukhbaatar_MLBAXiongnuLateMedieval	EastAsia	0.240936	0.00272202	88.5137	0	971937
Mbuti	Ukraine_Neolithic	Mongolia_Sukhbaatar_XiongnuLateMedieval	EastAsia	0.25182	0.00278677	90.3625	0	895639
Mbuti	Ukraine_Neolithic	Mongolia_Tuv_LateMedieval	EastAsia	0.241714	0.00276886	87.2976	0	898659
Mbuti	Ukraine_Neolithic	Mongolia_Umungobi_LateMedieval	EastAsia	0.244654	0.00270612	90.4076	0	947233
Mbuti	Ukraine_Neolithic	Mongolia_Uvs_EIAXiongnuLateMedival	EastAsia	0.26697	0.00273711	97.5374	0	968544
Mbuti	Ukraine_Neolithic	Vietnam_BA_DongSonCulture	EastAsia	0.232	0.00316291	73.3502	0	218364
Mbuti	Ukraine_Neolithic	Vietnam_LN	EastAsia	0.234545	0.00304378	77.0571	0	290110
Mbuti	Ukraine_Neolithic	Vietnam_N	EastAsia	0.241005	0.00305841	78.8009	0	218371
Mbuti	Ukraine_Neolithic	XiongNu	EastAsia	0.236376	0.00274	86.2686	0	979707
Mbuti	Ukraine_Neolithic	Central_MN	Europe_EF	0.274314	0.00273914	100.146	0	966110
Mbuti	Ukraine_Neolithic	Czech_Bohemia_FunnelBeaker_N	Europe_EF	0.274075	0.00272828	100.457	0	920923
Mbuti	Ukraine_Neolithic	Czech_Bohemia_GlobularAmphorae_N	Europe_EF	0.277668	0.00275133	100.921	0	879976
Mbuti	Ukraine_Neolithic	Czech_Bohemia_Jordanow_N	Europe_EF	0.275309	0.00275164	100.053	0	885383
Mbuti	Ukraine_Neolithic	Czech_Bohemia_Rivnac_N	Europe_EF	0.275598	0.00272551	101.118	0	920524
Mbuti	Ukraine_Neolithic	Czech_C_Baalberge	Europe_EF	0.275859	0.00267774	103.019	0	971610
Mbuti	Ukraine_Neolithic	Czech_N	Europe_EF	0.270311	0.00272449	99.2152	0	948999
Mbuti	Ukraine_Neolithic	Hungary_C	Europe_EF	0.272735	0.0027692	98.4884	0	943960
Mbuti	Ukraine_Neolithic	Hungary_EN	Europe_EF	0.272797	0.00273083	99.8952	0	943121
Mbuti	Ukraine_Neolithic	Iberia_Chl	Europe_EF	0.27526	0.00274047	100.443	0	980508
Mbuti	Ukraine_Neolithic	Iberia_EN	Europe_EF	0.268585	0.00276121	97.2708	0	918438
Mbuti	Ukraine_Neolithic	Iberia_MN	Europe_EF	0.276474	0.00280013	98.7361	0	885779
Mbuti	Ukraine_Neolithic	Italy_C	Europe_EF	0.268604	0.00275396	97.5338	0	972156
Mbuti	Ukraine_Neolithic	Italy_C_BA	Europe_EF	0.269236	0.00279449	96.3454	0	854343
Mbuti	Ukraine_Neolithic	Italy_N	Europe_EF	0.264299	0.00268126	98.5729	0	974388
Mbuti	Ukraine_Neolithic	LBK_EN	Europe_EF	0.266364	0.0026784	99.449	0	980378
Mbuti	Ukraine_Neolithic	Poland_BKG	Europe_EF	0.268512	0.00270906	99.1165	0	979850
Mbuti	Ukraine_Neolithic	Poland_GlobularAmphora	Europe_EF	0.275133	0.00265348	103.688	0	980496
Mbuti	Ukraine_Neolithic	Remedello	Europe_EF	0.266704	0.00285285	93.4869	0	604494
Mbuti	Ukraine_Neolithic	Romania_C_Bodrogkeresztur	Europe_EF	0.271179	0.00265595	102.102	0	977460
Mbuti	Ukraine_Neolithic	Romania_N	Europe_EF	0.265538	0.00290077	91.5405	0	658287
Mbuti	Ukraine_Neolithic	Sweden_Megalithic	Europe_EF	0.274826	0.00279917	98.1812	0	978788
Mbuti	Ukraine_Neolithic	Switzerland_EBA_1	Europe_EF	0.274674	0.00263628	104.19	0	820037
Mbuti	Ukraine_Neolithic	Switzerland_LN	Europe_EF	0.277598	0.0026834	103.45	0	962836
Mbuti	Ukraine_Neolithic	Czech_IA_Hallstatt	Europe_IA	0.281632	0.00270988	103.928	0	863562
Mbuti	Ukraine_Neolithic	Czech_IA_LaTene	Europe_IA	0.282172	0.00265717	106.193	0	972617
Mbuti	Ukraine_Neolithic	Denmark_EarlyViking	Europe_IA	0.278891	0.0028077	99.3306	0	977592
Mbuti	Ukraine_Neolithic	Denmark_IA	Europe_IA	0.281275	0.00279391	100.674	0	978104
Mbuti	Ukraine_Neolithic	Denmark_Viking	Europe_IA	0.278326	0.00267122	104.194	0	980514
Mbuti	Ukraine_Neolithic	England_Viking	Europe_IA	0.278169	0.00269198	103.332	0	980496
Mbuti	Ukraine_Neolithic	Estonia_EarlyViking	Europe_IA	0.281105	0.00268562	104.67	0	980504
Mbuti	Ukraine_Neolithic	Estonia_EIA	Europe_IA	0.283391	0.00282542	100.3	0	679608
Mbuti	Ukraine_Neolithic	Greenland_EarlyNorse	Europe_IA	0.280119	0.00265428	105.535	0	980076
Mbuti	Ukraine_Neolithic	Greenland_LateNorse	Europe_IA	0.278669	0.00292494	95.2734	0	972914
Mbuti	Ukraine_Neolithic	HungarianScythian	Europe_IA	0.274717	0.00276784	99.2532	0	906220
Mbuti	Ukraine_Neolithic	Hungary_Conqueror_Commoner	Europe_IA	0.271388	0.00265773	102.113	0	980539
Mbuti	Ukraine_Neolithic	Hungary_Conqueror_Elite	Europe_IA	0.266415	0.00265547	100.327	0	980538
Mbuti	Ukraine_Neolithic	Hungary_DanubeTisza_EAvar	Europe_IA	0.242211	0.00269845	89.7594	0	978164
Mbuti	Ukraine_Neolithic	Hungary_DanubeTisza_LAvar	Europe_IA	0.248299	0.0026996	91.9764	0	976348
Mbuti	Ukraine_Neolithic	Hungary_DanubeTisza_LSarmation_EHun	Europe_IA	0.275534	0.00274642	100.325	0	974269
Mbuti	Ukraine_Neolithic	Hungary_DanubeTisza_MLAvar	Europe_IA	0.245202	0.00273728	89.5784	0	929484
Mbuti	Ukraine_Neolithic	Hungary_EarlyArpadian	Europe_IA	0.27207	0.00269185	101.071	0	980529
Mbuti	Ukraine_Neolithic	Hungary_EarlyAvar	Europe_IA	0.259291	0.00262397	98.8161	0	980538
Mbuti	Ukraine_Neolithic	Hungary_EarlyAvar_Elite	Europe_IA	0.250447	0.00267782	93.5264	0	980386
Mbuti	Ukraine_Neolithic	Hungary_EIA_Prescythian_Mezocsat	Europe_IA	0.27974	0.00273574	102.254	0	906650
Mbuti	Ukraine_Neolithic	Hungary_Hun	Europe_IA	0.273094	0.00271209	100.695	0	979419
Mbuti	Ukraine_Neolithic	Hungary_Hun_oEastAsian	Europe_IA	0.244498	0.00282419	86.5728	0	943802
Mbuti	Ukraine_Neolithic	Hungary_IA_LaTene	Europe_IA	0.279324	0.00263704	105.923	0	968096
Mbuti	Ukraine_Neolithic	Hungary_Langobard	Europe_IA	0.280452	0.0027004	103.855	0	980535
Mbuti	Ukraine_Neolithic	Hungary_LateAvar	Europe_IA	0.264013	0.00262891	100.427	0	980540
Mbuti	Ukraine_Neolithic	Hungary_MidAvar	Europe_IA	0.270239	0.00266186	101.523	0	980538
Mbuti	Ukraine_Neolithic	Hungary_MidAvar_oEastAsiaHigh	Europe_IA	0.24772	0.0027694	89.4489	0	951997
Mbuti	Ukraine_Neolithic	Hungary_MidAvar_oEastAsiaMedium	Europe_IA	0.259242	0.00278614	93.0469	0	979304
Mbuti	Ukraine_Neolithic	Hungary_MidLateAvar	Europe_IA	0.262778	0.00266801	98.4923	0	980179
Mbuti	Ukraine_Neolithic	Hungary_NorthHungaryMountains_LAvar	Europe_IA	0.273901	0.00276902	98.9163	0	861328
Mbuti	Ukraine_Neolithic	Hungary_Tiszaregion_EAvar	Europe_IA	0.269478	0.00273314	98.5968	0	785305
Mbuti	Ukraine_Neolithic	Hungary_Transtisza_EAvar	Europe_IA	0.256161	0.00265619	96.4391	0	977287
Mbuti	Ukraine_Neolithic	Hungary_Transtisza_LAvar	Europe_IA	0.263818	0.00272985	96.6419	0	893600
Mbuti	Ukraine_Neolithic	Hungary_Transtisza_LSarmation_EHun	Europe_IA	0.275762	0.00267915	102.929	0	979809
Mbuti	Ukraine_Neolithic	Iceland_Viking	Europe_IA	0.279111	0.00271257	102.895	0	980483
Mbuti	Ukraine_Neolithic	Ingria_IA	Europe_IA	0.283366	0.00287603	98.5267	0	480894
Mbuti	Ukraine_Neolithic	Ireland_Viking	Europe_IA	0.27817	0.00283417	98.1487	0	951416
Mbuti	Ukraine_Neolithic	Italy_IA_Republic	Europe_IA	0.273238	0.0026698	102.344	0	973089
Mbuti	Ukraine_Neolithic	Italy_Imperial	Europe_IA	0.261769	0.00259365	100.927	0	974483
Mbuti	Ukraine_Neolithic	Italy_LA	Europe_IA	0.262706	0.0026178	100.354	0	974470
Mbuti	Ukraine_Neolithic	Levänluhta	Europe_IA	0.281258	0.00290533	96.8074	0	595425
Mbuti	Ukraine_Neolithic	Norway_IA	Europe_IA	0.281541	0.0027826	101.179	0	926166
Mbuti	Ukraine_Neolithic	Norway_Viking	Europe_IA	0.279739	0.00267466	104.589	0	980497
Mbuti	Ukraine_Neolithic	Poland_Viking	Europe_IA	0.280507	0.00280751	99.9129	0	964200
Mbuti	Ukraine_Neolithic	Russia_Viking	Europe_IA	0.27846	0.00268056	103.881	0	980358
Mbuti	Ukraine_Neolithic	Scotland_Viking	Europe_IA	0.279022	0.00275113	101.421	0	942544
Mbuti	Ukraine_Neolithic	Slovakia_IA_Vekerzug	Europe_IA	0.279716	0.00267922	104.402	0	965091
Mbuti	Ukraine_Neolithic	Slovakia_LIA_LaTene	Europe_IA	0.278586	0.00274439	101.511	0	913631
Mbuti	Ukraine_Neolithic	Slovenia_EIA	Europe_IA	0.279278	0.00267168	104.533	0	964590
Mbuti	Ukraine_Neolithic	Sweden_Viking	Europe_IA	0.27893	0.00267203	104.389	0	980513
Mbuti	Ukraine_Neolithic	BolshoyOleniOstrov	Europe_LNBA	0.27728	0.00279232	99.3008	0	921853
Mbuti	Ukraine_Neolithic	Central_CWC	Europe_LNBA	0.283173	0.00271014	104.487	0	969707
Mbuti	Ukraine_Neolithic	Central_LNBA	Europe_LNBA	0.281931	0.00270424	104.256	0	976924
Mbuti	Ukraine_Neolithic	Czech_BellBeaker	Europe_LNBA	0.284164	0.00267303	106.308	0	976471
Mbuti	Ukraine_Neolithic	Czech_Bohemia_BellBeaker	Europe_LNBA	0.280724	0.00268967	104.371	0	968964
Mbuti	Ukraine_Neolithic	Czech_Bohemia_CordedWare	Europe_LNBA	0.283261	0.00266309	106.366	0	978877
Mbuti	Ukraine_Neolithic	Czech_Bohemia_Unetice_EBA	Europe_LNBA	0.282547	0.00265041	106.605	0	980215
Mbuti	Ukraine_Neolithic	Czech_CordedWare	Europe_LNBA	0.283129	0.00271325	104.351	0	950782
Mbuti	Ukraine_Neolithic	Czech_EBA	Europe_LNBA	0.287226	0.00270572	106.155	0	943655
Mbuti	Ukraine_Neolithic	Czech_EBA_Unetice	Europe_LNBA	0.284381	0.00269752	105.423	0	972533
Mbuti	Ukraine_Neolithic	Estonia_CWC	Europe_LNBA	0.280054	0.00272849	102.641	0	959007
Mbuti	Ukraine_Neolithic	Estonia_LBA	Europe_LNBA	0.286176	0.00278299	102.831	0	839714
Mbuti	Ukraine_Neolithic	Fatyanovo	Europe_LNBA	0.27994	0.00271104	103.259	0	979370
Mbuti	Ukraine_Neolithic	Germany_BellBeaker	Europe_LNBA	0.281448	0.00270441	104.07	0	967798
Mbuti	Ukraine_Neolithic	Germany_Lech_EBA	Europe_LNBA	0.281476	0.00266366	105.673	0	953339
Mbuti	Ukraine_Neolithic	Germany_SouthernGermany_EBA	Europe_LNBA	0.283267	0.00269309	105.183	0	854652
Mbuti	Ukraine_Neolithic	Germany_Tollense_BA	Europe_LNBA	0.282134	0.00298448	94.5335	0	416951
Mbuti	Ukraine_Neolithic	Hungary_BA	Europe_LNBA	0.28235	0.00269341	104.83	0	946930
Mbuti	Ukraine_Neolithic	Hungary_EBA_BellBeaker	Europe_LNBA	0.280576	0.00269601	104.071	0	961126
Mbuti	Ukraine_Neolithic	Latvia_BA	Europe_LNBA	0.291936	0.00273985	106.552	0	952787
Mbuti	Ukraine_Neolithic	Lithuania_BA	Europe_LNBA	0.2869	0.00294784	97.3256	0	539541
Mbuti	Ukraine_Neolithic	Lithuania_CWC	Europe_LNBA	0.286317	0.00286337	99.9929	0	976170
Mbuti	Ukraine_Neolithic	Northern_LNBA	Europe_LNBA	0.279439	0.00271217	103.031	0	957069
Mbuti	Ukraine_Neolithic	Poland_BellBeaker	Europe_LNBA	0.281537	0.00268971	104.672	0	961506
Mbuti	Ukraine_Neolithic	Poland_CWC	Europe_LNBA	0.279644	0.00269729	103.676	0	980068
Mbuti	Ukraine_Neolithic	Poland_EBA	Europe_LNBA	0.284912	0.00274043	103.966	0	963443
Mbuti	Ukraine_Neolithic	Romania_BA_Arman	Europe_LNBA	0.28378	0.00277541	102.248	0	836483
Mbuti	Ukraine_Neolithic	Serbia_Mokrin_EBA_Maros	Europe_LNBA	0.27655	0.00267275	103.47	0	980524
Mbuti	Ukraine_Neolithic	Sweden_Mgl	Europe_LNBA	0.278221	0.00289449	96.121	0	769605
Mbuti	Ukraine_Neolithic	Switzerland_EBA_2	Europe_LNBA	0.283918	0.00269948	105.175	0	935219
Mbuti	Ukraine_Neolithic	Estonia_MA	Europe_MA	0.28314	0.00291878	97.0064	0	642043
Mbuti	Ukraine_Neolithic	Faroes_EarlyModern	Europe_MA	0.278373	0.00272145	102.288	0	980292
Mbuti	Ukraine_Neolithic	Germany_EarlyMedieval	Europe_MA	0.279144	0.00271048	102.987	0	979196
Mbuti	Ukraine_Neolithic	Italy_Medieval	Europe_MA	0.262701	0.00278123	94.455	0	911648
Mbuti	Ukraine_Neolithic	Italy_Medieval_EarlyModern	Europe_MA	0.264675	0.00261557	101.192	0	974469
Mbuti	Ukraine_Neolithic	Norway_Medieval	Europe_MA	0.27806	0.0028812	96.5083	0	974924
Mbuti	Ukraine_Neolithic	EHG	EuropeHG_EHG	0.306896	0.00287916	106.592	0	932113
Mbuti	Ukraine_Neolithic	Estonia_HG_CCC	EuropeHG_EHG	0.311083	0.00313082	99.3614	0	338507
Mbuti	Ukraine_Neolithic	Latvia_HG_CCC	EuropeHG_EHG	0.311654	0.0029006	107.445	0	943415
Mbuti	Ukraine_Neolithic	WesternRussiaHG	EuropeHG_EHG	0.307457	0.00309651	99.2915	0	944682
Mbuti	Ukraine_Neolithic	SHG	EuropeHG_SHG	0.318214	0.00299957	106.087	0	918022
Mbuti	Ukraine_Neolithic	Sweden_Gotland_Hemmor_PittedWare_BattleAxe	EuropeHG_SHG	0.303018	0.00297739	101.773	0	914356
Mbuti	Ukraine_Neolithic	Sweden_Gotland_Vasterbjers_PittedWare_BattleAxe	EuropeHG_SHG	0.302662	0.00289102	104.69	0	980520
Mbuti	Ukraine_Neolithic	Sweden_Mesolithic	EuropeHG_SHG	0.314757	0.00300734	104.663	0	980522
Mbuti	Ukraine_Neolithic	Iron_Gates_HG	EuropeHG_WHG	0.321085	0.00289241	111.01	0	978817
Mbuti	Ukraine_Neolithic	Italy_Mesolithic	EuropeHG_WHG	0.312325	0.00305529	102.224	0	973691
Mbuti	Ukraine_Neolithic	Latvia_HG_M	EuropeHG_WHG	0.318796	0.00286893	111.12	0	979932
Mbuti	Ukraine_Neolithic	Lithuania_HG_M	EuropeHG_WHG	0.319266	0.00292296	109.227	0	961147
Mbuti	Ukraine_Neolithic	WHG	EuropeHG_WHG	0.31381	0.00290842	107.897	0	976329
Mbuti	Ukraine_Neolithic	Anatolia_N	Levant/Anatolia_EF	0.265352	0.00267522	99.189	0	977619
Mbuti	Ukraine_Neolithic	Levant_BA	Levant/Anatolia_EF	0.256982	0.0027107	94.8027	0	822149
Mbuti	Ukraine_Neolithic	Levant_N	Levant/Anatolia_EF	0.25436	0.00269953	94.2237	0	787278
Mbuti	Ukraine_Neolithic	Natufian	Levant/Anatolia_EF	0.246578	0.00284446	86.6872	0	495945
Mbuti	Ukraine_Neolithic	Russia_AngaraRiver_BA	Siberia	0.246977	0.00270797	91.2038	0	980496
Mbuti	Ukraine_Neolithic	Russia_AngaraRiver_N	Siberia	0.247187	0.00280738	88.0489	0	980104
Mbuti	Ukraine_Neolithic	Russia_Buryatia_PreBronze	Siberia	0.241	0.00282059	85.4431	0	789550
Mbuti	Ukraine_Neolithic	Russia_Buryatia_Xiongnu	Siberia	0.242935	0.00270545	89.7948	0	949049
Mbuti	Ukraine_Neolithic	Russia_DevilsCave_N	Siberia	0.235663	0.00277372	84.9627	0	979326
Mbuti	Ukraine_Neolithic	Russia_Ekven_IA	Siberia	0.252249	0.0027112	93.0396	0	977777
Mbuti	Ukraine_Neolithic	Russia_KolymaRiver_LN	Siberia	0.239449	0.00276001	86.7567	0	980355
Mbuti	Ukraine_Neolithic	Russia_LenaRiver_BA	Siberia	0.247221	0.00285954	86.4548	0	980357
Mbuti	Ukraine_Neolithic	Russia_LenaRiver_N	Siberia	0.247773	0.00279325	88.7042	0	979955
Mbuti	Ukraine_Neolithic	Russia_MN_Boisman	Siberia	0.239426	0.00269432	88.863	0	926749
Mbuti	Ukraine_Neolithic	Russia_Siberia_Irkutsk_EBA	Siberia	0.24357	0.00278691	87.3979	0	871144
Mbuti	Ukraine_Neolithic	Russia_Siberia_Lena_EBA	Siberia	0.248677	0.00273233	91.0128	0	965109
Mbuti	Ukraine_Neolithic	Russia_Uelen_OldBeringSea	Siberia	0.252544	0.00278105	90.8089	0	941326
Mbuti	Ukraine_Neolithic	Russia_UstBelaya_Angara	Siberia	0.249584	0.00276579	90.2399	0	976698
Mbuti	Ukraine_Neolithic	Shamanka_EBA	Siberia	0.245078	0.00279929	87.5501	0	917173
Mbuti	Ukraine_Neolithic	Shamanka_EN	Siberia	0.239791	0.00269322	89.0348	0	980411
Mbuti	Ukraine_Neolithic	UstIda_EBA	Siberia	0.247121	0.00283005	87.3203	0	736591
Mbuti	Ukraine_Neolithic	UstIda_LN	Siberia	0.246521	0.00279135	88.316	0	900649
Mbuti	Ukraine_Neolithic	West_Siberia_N	Siberia	0.292745	0.00293933	99.5957	0	805260
Mbuti	Ukraine_Neolithic	Alan	West/CentralAsia	0.264326	0.00270446	97.7371	0	974896
Mbuti	Ukraine_Neolithic	Armenia_ChL	West/CentralAsia	0.265802	0.0027303	97.3527	0	924883
Mbuti	Ukraine_Neolithic	Armenia_EarlyMedieval	West/CentralAsia	0.262742	0.00271004	96.9512	0	933766
Mbuti	Ukraine_Neolithic	Armenia_EBA	West/CentralAsia	0.260182	0.00272052	95.6368	0	908701
Mbuti	Ukraine_Neolithic	Armenia_EBA_KuraAraxes	West/CentralAsia	0.259463	0.00266202	97.4685	0	917371
Mbuti	Ukraine_Neolithic	Armenia_EIA	West/CentralAsia	0.266137	0.00263557	100.979	0	881063
Mbuti	Ukraine_Neolithic	Armenia_IA	West/CentralAsia	0.265016	0.00262839	100.828	0	906171
Mbuti	Ukraine_Neolithic	Armenia_LBA	West/CentralAsia	0.265525	0.00259968	102.137	0	979649
Mbuti	Ukraine_Neolithic	Armenia_LBA_EIA	West/CentralAsia	0.266652	0.00260185	102.485	0	977950
Mbuti	Ukraine_Neolithic	Armenia_LBA_EIA_o	West/CentralAsia	0.260638	0.00272346	95.7011	0	806581
Mbuti	Ukraine_Neolithic	Armenia_Lchashen_LBA	West/CentralAsia	0.267766	0.00260332	102.856	0	946034
Mbuti	Ukraine_Neolithic	Armenia_LIA	West/CentralAsia	0.266123	0.00264588	100.58	0	914900
Mbuti	Ukraine_Neolithic	Armenia_MBA	West/CentralAsia	0.266926	0.00268845	99.2864	0	831459
Mbuti	Ukraine_Neolithic	Armenia_MLBA	West/CentralAsia	0.264188	0.00277481	95.2092	0	890830
Mbuti	Ukraine_Neolithic	Armenia_UrartianEmpire	West/CentralAsia	0.26527	0.00278726	95.1723	0	811833
Mbuti	Ukraine_Neolithic	Bustan_BA	West/CentralAsia	0.255907	0.0027006	94.7592	0	799296
Mbuti	Ukraine_Neolithic	Butkara_IA	West/CentralAsia	0.255714	0.00272263	93.9215	0	828928
Mbuti	Ukraine_Neolithic	Dzharkutan1_BA	West/CentralAsia	0.258683	0.00265264	97.519	0	940925
Mbuti	Ukraine_Neolithic	Gonur1_BA	West/CentralAsia	0.257524	0.00260619	98.8125	0	853198
Mbuti	Ukraine_Neolithic	Iran_ChL	West/CentralAsia	0.253454	0.00262275	96.6369	0	917571
Mbuti	Ukraine_Neolithic	Iran_Hasanlu_IA	West/CentralAsia	0.260186	0.0025871	100.571	0	965412
Mbuti	Ukraine_Neolithic	Iran_N	West/CentralAsia	0.244617	0.0027946	87.5323	0	817384
Mbuti	Ukraine_Neolithic	Iraq_PPNA	West/CentralAsia	0.252686	0.00279198	90.5042	0	405522
Mbuti	Ukraine_Neolithic	Namazga_CA	West/CentralAsia	0.251705	0.00281368	89.4575	0	703840
Mbuti	Ukraine_Neolithic	Pakistan_Butkara_IA	West/CentralAsia	0.256584	0.00265749	96.5513	0	852670
Mbuti	Ukraine_Neolithic	Pakistan_H_Barikot	West/CentralAsia	0.256319	0.00260806	98.2798	0	906624
Mbuti	Ukraine_Neolithic	Pakistan_H_SaiduSharif	West/CentralAsia	0.255461	0.00260953	97.8953	0	960225
Mbuti	Ukraine_Neolithic	Pakistan_Katelai_IA	West/CentralAsia	0.25801	0.0025878	99.7025	0	933969
Mbuti	Ukraine_Neolithic	Pakistan_Loebanr_IA	West/CentralAsia	0.256546	0.00258211	99.3555	0	967400
Mbuti	Ukraine_Neolithic	Russia_Caucasus_Maikop_Novosvobodnaya	West/CentralAsia	0.262509	0.00269444	97.4263	0	762463
Mbuti	Ukraine_Neolithic	Russia_North_Caucasus_MBA	West/CentralAsia	0.268473	0.00275456	97.4648	0	903888
Mbuti	Ukraine_Neolithic	Sappali_Tepe_BA	West/CentralAsia	0.254573	0.0026165	97.2954	0	974069
Mbuti	Ukraine_Neolithic	Turkmenistan_C_Geoksyur	West/CentralAsia	0.258567	0.00260121	99.4029	0	922558
Mbuti	Ukraine_Neolithic	Udegram_IA	West/CentralAsia	0.257152	0.00261056	98.5046	0	943082
Mbuti	Ukraine_Neolithic	Uzbekistan_Bustan_BA	West/CentralAsia	0.256708	0.00273711	93.788	0	740526
Mbuti	Ukraine_Neolithic	Botai	WesternSteppe_CA	0.282325	0.00289467	97.533	0	980290
Mbuti	Ukraine_Neolithic	Russia_Steppe_Eneolithic	WesternSteppe_CA	0.281329	0.00277853	101.251	0	921717
Mbuti	Ukraine_Neolithic	Afanasievo	WesternSteppe_EMBA	0.283742	0.00269101	105.441	0	980338
Mbuti	Ukraine_Neolithic	Okunevo_EMBA	WesternSteppe_EMBA	0.266673	0.00273732	97.4212	0	980444
Mbuti	Ukraine_Neolithic	Poltavka	WesternSteppe_EMBA	0.283318	0.00279021	101.54	0	962862
Mbuti	Ukraine_Neolithic	Potapovka	WesternSteppe_EMBA	0.284684	0.00276834	102.835	0	925106
Mbuti	Ukraine_Neolithic	Russia_Steppe_Maikop	WesternSteppe_EMBA	0.28593	0.00282839	101.093	0	882415
Mbuti	Ukraine_Neolithic	Yamnaya_Caucasus	WesternSteppe_EMBA	0.284398	0.00287222	99.0169	0	728755
Mbuti	Ukraine_Neolithic	Yamnaya_Kalmykia	WesternSteppe_EMBA	0.280386	0.00277398	101.077	0	951786
Mbuti	Ukraine_Neolithic	Yamnaya_Samara	WesternSteppe_EMBA	0.285759	0.00272196	104.983	0	974578
Mbuti	Ukraine_Neolithic	CentralSaka	WesternSteppe_IA	0.263281	0.00273248	96.3524	0	956477
Mbuti	Ukraine_Neolithic	Kangju	WesternSteppe_IA	0.26712	0.00269231	99.216	0	955035
Mbuti	Ukraine_Neolithic	Kazakhstan_Berel_IA	WesternSteppe_IA	0.26503	0.00269852	98.213	0	977930
Mbuti	Ukraine_Neolithic	Kazakhstan_Birlik_Tasmola_EIA	WesternSteppe_IA	0.244526	0.00278333	87.8539	0	870860
Mbuti	Ukraine_Neolithic	Kazakhstan_Sarmatian_IA	WesternSteppe_IA	0.274894	0.00269034	102.178	0	967535
Mbuti	Ukraine_Neolithic	Kazakhstan_Tasmola_EIA	WesternSteppe_IA	0.264108	0.00266827	98.9809	0	979649
Mbuti	Ukraine_Neolithic	Kazakhstann_OtrarCulture_LIA	WesternSteppe_IA	0.266631	0.00276788	96.3306	0	956740
Mbuti	Ukraine_Neolithic	Kyrgyzstan_AlaiNura_IA	WesternSteppe_IA	0.266689	0.00271294	98.3026	0	967976
Mbuti	Ukraine_Neolithic	Kyrgyzstan_Saka_IA	WesternSteppe_IA	0.268458	0.00268935	99.8227	0	880310
Mbuti	Ukraine_Neolithic	Moldova_Cimmerian	WesternSteppe_IA	0.265785	0.00289585	91.7812	0	468255
Mbuti	Ukraine_Neolithic	Moldova_Glinoe_Scythian	WesternSteppe_IA	0.270968	0.00278297	97.3666	0	824282
Mbuti	Ukraine_Neolithic	Nomad_IA	WesternSteppe_IA	0.266489	0.00278364	95.7339	0	956814
Mbuti	Ukraine_Neolithic	Russia_Late_Sarmatian	WesternSteppe_IA	0.273063	0.00286732	95.2326	0	833453
Mbuti	Ukraine_Neolithic	Russia_Sargat_IA	WesternSteppe_IA	0.269434	0.00269093	100.127	0	973711
Mbuti	Ukraine_Neolithic	Russia_Zrubnaya_Alakul	WesternSteppe_IA	0.280857	0.00268136	104.744	0	979557
Mbuti	Ukraine_Neolithic	Sarmatian	WesternSteppe_IA	0.270707	0.0026865	100.766	0	929794
Mbuti	Ukraine_Neolithic	Scy_Kaz	WesternSteppe_IA	0.263077	0.00355056	74.0944	0	132097
Mbuti	Ukraine_Neolithic	ScySar_SU	WesternSteppe_IA	0.271026	0.00271803	99.7141	0	831077
Mbuti	Ukraine_Neolithic	Scythian_East	WesternSteppe_IA	0.262711	0.00267972	98.0367	0	956332
Mbuti	Ukraine_Neolithic	Tagar	WesternSteppe_IA	0.271804	0.0027251	99.7409	0	975982
Mbuti	Ukraine_Neolithic	TianShanHun	WesternSteppe_IA	0.263654	0.00263887	99.9119	0	980476
Mbuti	Ukraine_Neolithic	TianShanSaka	WesternSteppe_IA	0.267677	0.00271534	98.5796	0	967279
Mbuti	Ukraine_Neolithic	Wusun	WesternSteppe_IA	0.267658	0.00280316	95.4845	0	948709
Mbuti	Ukraine_Neolithic	Nomad_Med	WesternSteppe_MA	0.249606	0.00266541	93.6466	0	978478
Mbuti	Ukraine_Neolithic	SaltovoMayaki	WesternSteppe_MA	0.262337	0.00399558	65.6568	0	92950
Mbuti	Ukraine_Neolithic	Aktogai_MLBA	WesternSteppe_MLBA	0.284641	0.0027794	102.411	0	907250
Mbuti	Ukraine_Neolithic	Andronovo	WesternSteppe_MLBA	0.279808	0.00271084	103.218	0	976780
Mbuti	Ukraine_Neolithic	Dali_MLBA	WesternSteppe_MLBA	0.281889	0.00282443	99.8038	0	841178
Mbuti	Ukraine_Neolithic	Dashti_Kozy_BA	WesternSteppe_MLBA	0.281638	0.00281216	100.15	0	889328
Mbuti	Ukraine_Neolithic	Kairan_MLBA	WesternSteppe_MLBA	0.284754	0.00272118	104.643	0	901965
Mbuti	Ukraine_Neolithic	Kazakh_Mys_MLBA	WesternSteppe_MLBA	0.283671	0.00276577	102.565	0	873245
Mbuti	Ukraine_Neolithic	Krasnoyarsk_MLBA	WesternSteppe_MLBA	0.285238	0.00270777	105.341	0	958841
Mbuti	Ukraine_Neolithic	Maitan_MLBA_Alakul	WesternSteppe_MLBA	0.283725	0.00274889	103.214	0	955532
Mbuti	Ukraine_Neolithic	Moldova_MBA_Catacomb	WesternSteppe_MLBA	0.283438	0.00293116	96.6981	0	567226
Mbuti	Ukraine_Neolithic	Moldova_MBA_MultiCordonedWare	WesternSteppe_MLBA	0.286247	0.00278757	102.687	0	812452
Mbuti	Ukraine_Neolithic	Oy_Dzhaylau_MLBA	WesternSteppe_MLBA	0.284126	0.00279473	101.665	0	909465
Mbuti	Ukraine_Neolithic	Petrovka	WesternSteppe_MLBA	0.279254	0.00302003	92.4674	0	291713
Mbuti	Ukraine_Neolithic	Russia_Mezhovskaya	WesternSteppe_MLBA	0.276319	0.00289639	95.4012	0	912890
Mbuti	Ukraine_Neolithic	Russia_North_Caucasus	WesternSteppe_MLBA	0.282245	0.00279524	100.973	0	814762
Mbuti	Ukraine_Neolithic	Russia_Steppe_Catacomb	WesternSteppe_MLBA	0.284619	0.00277593	102.531	0	817584
Mbuti	Ukraine_Neolithic	Sintashta	WesternSteppe_MLBA	0.282636	0.00270303	104.563	0	978027
Mbuti	Ukraine_Neolithic	Zrubnaya	WesternSteppe_MLBA	0.284031	0.00268769	105.679	0	973768
Mbuti	Ukraine_Neolithic	Zevakinskiy_LBA	WesternSteppe_MLBA	0.279725	0.00272147	102.785	0	928633
Mbuti	Ukraine_Neolithic	Samara_Eneolithic	WesternSteppe_N	0.296729	0.00297441	99.7606	0	687346
Mbuti	Ukraine_Neolithic	Ukraine_GlobularAmphora	Ukraine_EF	0.276621	0.00272708	101.435	0	931204
Mbuti	Ukraine_Neolithic	Ukraine_Trypillia	Ukraine_EF	0.271263	0.00267452	101.425	0	980512
Mbuti	Ukraine_Neolithic	Ukraine_Mesolithic	Ukraine_EHG	0.320594	0.00290865	110.221	0	877751
Mbuti	Ukraine_Neolithic	Ukraine_Neolithic_2	Ukraine_EHG	0.263567	0.00340961	77.3013	0	179203
Mbuti	Ukraine_Neolithic	Ukraine_Scythian	Ukraine_EIA	0.277256	0.00293117	94.5888	0	798364
Mbuti	Ukraine_Neolithic	Ukraine_Crimea_Pantikapaion	Ukraine_IA	0.260343	0.00314173	82.8663	0	299800
Mbuti	Ukraine_Neolithic	Ukraine_Viking	Ukraine_IA	0.279874	0.00293515	95.3525	0	718497
Mbuti	Ukraine_Neolithic	Ukraine_BA	Ukraine_LNBA	0.282221	0.00343823	82.0832	0	197837
Mbuti	Ukraine_Neolithic	Ukraine_BellBeaker	Ukraine_LNBA	0.282825	0.00342521	82.5717	0	211746
Mbuti	Ukraine_Neolithic	Ukraine_CordedWare	Ukraine_LNBA	0.280706	0.00310272	90.4709	0	641583
Mbuti	Ukraine_Neolithic	Ukraine_Eneolithic	Ukraine_LNBA	0.29538	0.00276943	106.657	0	834557
Mbuti	Ukraine_Neolithic	Ukraine_Yamnaya	Ukraine_LNBA	0.28061	0.00283935	98.8288	0	825194
Mbuti	Ukraine_Neolithic	Ukraine_Medieval	Ukraine_MA	0.278278	0.00298855	93.1148	0	856750
Mbuti	Ukraine_Neolithic	UkrN_?	Ukraine_EHG	0.314388	0.00437969	71.7831	0	86564
Mbuti	Ukraine_Neolithic	UkrEIA_?	Ukraine_EIA	0.270661	0.00298589	90.6466	0	436817
Mbuti	Ukraine_Neolithic	UkrEIA_Antiquity_Greeks?_1	Ukraine_EIA	0.26355	0.00302771	87.046	0	565252
Mbuti	Ukraine_Neolithic	UkrEIA_Antiquity_Greeks?_2	Ukraine_EIA	0.276698	0.00319635	86.5668	0	430842
Mbuti	Ukraine_Neolithic	UkrEIA_LateScythian_Cri_Nom	Ukraine_EIA	0.271654	0.00299244	90.7801	0	555838
Mbuti	Ukraine_Neolithic	UkrEIA_Scythian_LeftDnipro_IllThr	Ukraine_EIA	0.268387	0.00305046	87.9824	0	593946
Mbuti	Ukraine_Neolithic	UkrEIA_Scythian_LeftDnipro_LocAgr	Ukraine_EIA	0.272079	0.00287758	94.5516	0	698012
Mbuti	Ukraine_Neolithic	UkrEIA_Scythian_LeftDnipro_LocAgr_2	Ukraine_EIA	0.276937	0.00306418	90.379	0	666111
Mbuti	Ukraine_Neolithic	UkrEIA_Scythian_LeftDnipro_LocEl	Ukraine_EIA	0.271842	0.00282909	96.0881	0	751613
Mbuti	Ukraine_Neolithic	UkrEIA_Scythian_NBlaSea_Nom	Ukraine_EIA	0.271296	0.00293338	92.4859	0	607667
Mbuti	Ukraine_Neolithic	UkrEIA_Scythian_RightDnipro_IllThr	Ukraine_EIA	0.277483	0.00280909	98.7806	0	925990
Mbuti	Ukraine_Neolithic	UkrEIA_Scythian_RightDnipro_IllThr_2	Ukraine_EIA	0.268887	0.00294672	91.2497	0	637772
Mbuti	Ukraine_Neolithic	UkrEIA_Scythian_SivDon_Nom	Ukraine_EIA	0.271381	0.00268437	101.096	0	958453
Mbuti	Ukraine_Neolithic	UkrEIA_Scythian_SivDon_Nom_2	Ukraine_EIA	0.274336	0.00289403	94.7937	0	641007
Mbuti	Ukraine_Neolithic	UkrEIA_Scythian_SivDon_NomEl	Ukraine_EIA	0.263197	0.00281691	93.4345	0	898085
Mbuti	Ukraine_Neolithic	UkrEIA_Scythian_SivDon_NomEl_2	Ukraine_EIA	0.275696	0.00408919	67.4207	0	112824
Mbuti	Ukraine_Neolithic	UkrEIA_Scythian_SivDon_NomEl_3	Ukraine_EIA	0.283239	0.0031098	91.0796	0	480398
Mbuti	Ukraine_Neolithic	UkrEIA_ThracianHallstatt	Ukraine_EIA	0.266666	0.00276063	96.5961	0	864582
Mbuti	Ukraine_Neolithic	UkrEIA_ThracianHallstatt_2	Ukraine_EIA	0.279671	0.00305465	91.556	0	706657
Mbuti	Ukraine_Neolithic	UkrIA_Chernyakhiv_1	Ukraine_IA	0.274675	0.00278387	98.6664	0	805598
Mbuti	Ukraine_Neolithic	UkrIA_Chernyakhiv_2	Ukraine_IA	0.26705	0.0027052	98.7171	0	925074
Mbuti	Ukraine_Neolithic	UkrIA_Chernyakhiv_3	Ukraine_IA	0.257042	0.00291019	88.3249	0	404451
Mbuti	Ukraine_Neolithic	UkrIA_Sarmatian_SivDon	Ukraine_IA	0.259795	0.00290787	89.342	0	734130
Mbuti	Ukraine_Neolithic	UkrBA_Zrubna	Ukraine_LNBA	0.277299	0.0038443	72.1324	0	111942
Mbuti	Ukraine_Neolithic	UkrFBA_Bilozerska_Pre-Cimmerian	Ukraine_LNBA	0.279683	0.00296104	94.4543	0	781968
Mbuti	Ukraine_Neolithic	UkrFBA/EIA_Cimmerian	Ukraine_LNBA	0.257259	0.00308865	83.2919	0	354640
Mbuti	Ukraine_Neolithic	UkrFBA/EIA_Lusatian	Ukraine_LNBA	0.283797	0.00288189	98.476	0	933139
Mbuti	Ukraine_Neolithic	UkrFBA/EIA_Vysotska_Early	Ukraine_LNBA	0.27409	0.00358059	76.5489	0	115167
Mbuti	Ukraine_Neolithic	UkrEMA_Saltiv_Alans_1	Ukraine_MA	0.260213	0.00273756	95.0532	0	814525
Mbuti	Ukraine_Neolithic	UkrEMA_Saltiv_Alans_2	Ukraine_MA	0.24942	0.00285787	87.2748	0	737396
Mbuti	Ukraine_Neolithic	UkrEMA_Saltiv_Bulgars_1	Ukraine_MA	0.260813	0.00285244	91.4352	0	543255
Mbuti	Ukraine_Neolithic	UkrEMA_Saltiv_Bulgars_2	Ukraine_MA	0.246698	0.00307165	80.3143	0	346132
Mbuti	Ukraine_Neolithic	UkrEM_Cossack_Slavs	Ukraine_MA	0.27782	0.00294808	94.2377	0	534871
Mbuti	Ukraine_Neolithic	UkrMA_Cuman	Ukraine_MA	0.266456	0.00288939	92.2189	0	544151
Mbuti	Ukraine_Neolithic	UkrMA_Cuman_2	Ukraine_MA	0.255644	0.00296901	86.104	0	600904
Mbuti	Ukraine_Neolithic	UkrMA_GoldenHorde_Nom	Ukraine_MA	0.267622	0.00288465	92.7744	0	495167
Mbuti	Ukraine_Neolithic	UkrMA_GoldenHorde_Slav/Nom?	Ukraine_MA	0.275898	0.00283139	97.4423	0	768202
Mbuti	Ukraine_Neolithic	UkrMA_Nogai_1	Ukraine_MA	0.251596	0.00291685	86.2561	0	613813
Mbuti	Ukraine_Neolithic	UkrMA_Nogai_2	Ukraine_MA	0.248471	0.00278926	89.0814	0	840285
Mbuti	Ukraine_Neolithic	UkrMA_Nogai_3	Ukraine_MA	0.239982	0.00289617	82.8619	0	626616
Mbuti	Ukraine_Neolithic	UkrMA_Post-Cuman_Cuman?	Ukraine_MA	0.261318	0.00314876	82.9906	0	358885
Mbuti	Ukraine_Neolithic	UkrMA_WhiteCroat_Slavs	Ukraine_MA	0.276631	0.00295895	93.4897	0	675001
Mbuti	Ukraine_Neolithic_2	China_AmurRiver_LPaleolithic	EastAsia	0.218323	0.00354415	61.6011	0	161254
Mbuti	Ukraine_Neolithic_2	China_AmurRiver_Mesolithic	EastAsia	0.223604	0.00363504	61.5135	0	144778
Mbuti	Ukraine_Neolithic_2	China_AmurRiver_N	EastAsia	0.221335	0.0034116	64.8772	0	162007
Mbuti	Ukraine_Neolithic_2	China_Miaozigou_MN	EastAsia	0.218804	0.0053363	41.0029	0	51387
Mbuti	Ukraine_Neolithic_2	China_NEastAsia_Coastal_EN	EastAsia	0.223612	0.00337796	66.1973	0	179594
Mbuti	Ukraine_Neolithic_2	China_SEastAsia_Coastal_LN	EastAsia	0.222275	0.00371517	59.8289	0	125238
Mbuti	Ukraine_Neolithic_2	China_Upper_YR_IA	EastAsia	0.220262	0.0035608	61.8575	0	169843
Mbuti	Ukraine_Neolithic_2	China_Upper_YR_LN	EastAsia	0.219214	0.00330775	66.2728	0	176435
Mbuti	Ukraine_Neolithic_2	China_WLR_LN	EastAsia	0.220365	0.00374009	58.9196	0	158530
Mbuti	Ukraine_Neolithic_2	China_WLR_MN	EastAsia	0.222517	0.00362987	61.3017	0	180101
Mbuti	Ukraine_Neolithic_2	China_Wuzhuangguoliang_LN	EastAsia	0.233074	0.0102273	22.7893	5.8521e-115	10409
Mbuti	Ukraine_Neolithic_2	China_Xinjian_IA	EastAsia	0.234473	0.0039897	58.7695	0	125441
Mbuti	Ukraine_Neolithic_2	China_Xinjian_IA_o1	EastAsia	0.2436	0.00537227	45.344	0	57119
Mbuti	Ukraine_Neolithic_2	China_Xinjiang_Chaganguole_BA_Chemurcheck	EastAsia	0.249587	0.00342785	72.8116	0	173753
Mbuti	Ukraine_Neolithic_2	China_Xinjiang_Jierzankale_IA	EastAsia	0.24855	0.00333017	74.6359	0	173244
Mbuti	Ukraine_Neolithic_2	China_Xinjiang_Junmachanyilian_Historical	EastAsia	0.249134	0.00404331	61.6163	0	163148
Mbuti	Ukraine_Neolithic_2	China_Xinjiang_Kuokesuxi_EIA	EastAsia	0.253055	0.00350937	72.1083	0	177134
Mbuti	Ukraine_Neolithic_2	China_Xinjiang_Songshugou_EIA	EastAsia	0.249351	0.00346686	71.9241	0	170958
Mbuti	Ukraine_Neolithic_2	China_Xinjiang_Tuoganbai_BA	EastAsia	0.253701	0.00363118	69.8673	0	175205
Mbuti	Ukraine_Neolithic_2	China_Xinjiang_Wutulan_IA	EastAsia	0.246902	0.00363793	67.8688	0	143765
Mbuti	Ukraine_Neolithic_2	China_Xinjiang_Xiaohe_BA	EastAsia	0.240098	0.00345594	69.4739	0	181145
Mbuti	Ukraine_Neolithic_2	China_YR_LBIA	EastAsia	0.21859	0.00322969	67.6815	0	180995
Mbuti	Ukraine_Neolithic_2	China_YR_LN	EastAsia	0.219853	0.0031851	69.0253	0	181586
Mbuti	Ukraine_Neolithic_2	China_YR_MN	EastAsia	0.218615	0.0033655	64.9578	0	180875
Mbuti	Ukraine_Neolithic_2	Japan_HG_Jomon	EastAsia	0.223642	0.00360132	62.1	0	174949
Mbuti	Ukraine_Neolithic_2	Mongolia_Arkhangai_EarlyMedieval	EastAsia	0.253124	0.00334843	75.595	0	181477
Mbuti	Ukraine_Neolithic_2	Mongolia_Arkhangai_LateMedieval	EastAsia	0.233707	0.00339099	68.9199	0	179368
Mbuti	Ukraine_Neolithic_2	Mongolia_Arkhangai_Xiongnu	EastAsia	0.250405	0.0033516	74.712	0	181065
Mbuti	Ukraine_Neolithic_2	Mongolia_Arkhangai_XiongnuEarlyMedieval_2	EastAsia	0.252312	0.00366197	68.9006	0	168247
Mbuti	Ukraine_Neolithic_2	Mongolia_Arkhangai_XiongnuEarlyMedieval_3	EastAsia	0.23584	0.00327073	72.1063	0	181415
Mbuti	Ukraine_Neolithic_2	Mongolia_Bulgan_EarlyMedievalLateMedieval	EastAsia	0.224648	0.00320974	69.9896	0	181092
Mbuti	Ukraine_Neolithic_2	Mongolia_Bulgan_Xiongnu	EastAsia	0.226425	0.00356347	63.5405	0	174417
Mbuti	Ukraine_Neolithic_2	Mongolia_Dornod_LateMedieval	EastAsia	0.228419	0.00328617	69.5092	0	181006
Mbuti	Ukraine_Neolithic_2	Mongolia_EIA_Sagly_4	EastAsia	0.248982	0.0032175	77.3836	0	181434
Mbuti	Ukraine_Neolithic_2	Mongolia_EIA_SlabGrave_1	EastAsia	0.224826	0.00316971	70.9296	0	181324
Mbuti	Ukraine_Neolithic_2	Mongolia_Khovd_MLBAEarlyMedieval	EastAsia	0.244163	0.00360264	67.7733	0	178400
Mbuti	Ukraine_Neolithic_2	Mongolia_Khovd_MLBAXiongnuLateMedieval	EastAsia	0.221559	0.00404563	54.765	0	119372
Mbuti	Ukraine_Neolithic_2	Mongolia_Khuvsgul_XiongnuLateMedieval_1	EastAsia	0.246995	0.00335803	73.5537	0	179303
Mbuti	Ukraine_Neolithic_2	Mongolia_Khuvsgul_XiongnuLateMedieval_2	EastAsia	0.230071	0.00345078	66.6721	0	180348
Mbuti	Ukraine_Neolithic_2	Mongolia_LBA_CenterWest_4	EastAsia	0.22851	0.00319758	71.4634	0	180963
Mbuti	Ukraine_Neolithic_2	Mongolia_LBA_Khovsgol_6	EastAsia	0.23035	0.0031794	72.4509	0	181463
Mbuti	Ukraine_Neolithic_2	Mongolia_LBA_Ulaanzukh_2	EastAsia	0.222786	0.00345183	64.5415	0	173901
Mbuti	Ukraine_Neolithic_2	Mongolia_North_N	EastAsia	0.222473	0.00326772	68.0821	0	180720
Mbuti	Ukraine_Neolithic_2	Mongolia_Selenge_LateMedieval	EastAsia	0.228715	0.00327823	69.768	0	180135
Mbuti	Ukraine_Neolithic_2	Mongolia_Selenge_XiongnuLateMedieval	EastAsia	0.230789	0.00358039	64.4591	0	174037
Mbuti	Ukraine_Neolithic_2	Mongolia_Selenge_XiongnuMedieval	EastAsia	0.233228	0.00358827	64.9975	0	160943
Mbuti	Ukraine_Neolithic_2	Mongolia_Sukhbaatar_LateMedieval	EastAsia	0.225193	0.00322683	69.7877	0	181560
Mbuti	Ukraine_Neolithic_2	Mongolia_Sukhbaatar_MLBAXiongnuLateMedieval	EastAsia	0.221226	0.00317242	69.7341	0	181411
Mbuti	Ukraine_Neolithic_2	Mongolia_Sukhbaatar_XiongnuLateMedieval	EastAsia	0.236477	0.00359692	65.7444	0	174724
Mbuti	Ukraine_Neolithic_2	Mongolia_Tuv_LateMedieval	EastAsia	0.227254	0.00345339	65.8059	0	176230
Mbuti	Ukraine_Neolithic_2	Mongolia_Umungobi_LateMedieval	EastAsia	0.225668	0.00327288	68.9508	0	180213
Mbuti	Ukraine_Neolithic_2	Mongolia_Uvs_EIAXiongnuLateMedival	EastAsia	0.24889	0.00334748	74.3515	0	181266
Mbuti	Ukraine_Neolithic_2	Vietnam_BA_DongSonCulture	EastAsia	0.21477	0.00589004	36.4633	4.22978e-291	40507
Mbuti	Ukraine_Neolithic_2	Vietnam_LN	EastAsia	0.220379	0.00520645	42.328	0	53938
Mbuti	Ukraine_Neolithic_2	Vietnam_N	EastAsia	0.223298	0.00521609	42.8095	0	55235
Mbuti	Ukraine_Neolithic_2	XiongNu	EastAsia	0.223837	0.00342122	65.4261	0	181478
Mbuti	Ukraine_Neolithic_2	Central_MN	Europe_EF	0.286763	0.00366905	78.1573	0	180922
Mbuti	Ukraine_Neolithic_2	Czech_Bohemia_FunnelBeaker_N	Europe_EF	0.286369	0.00360667	79.3999	0	177884
Mbuti	Ukraine_Neolithic_2	Czech_Bohemia_GlobularAmphorae_N	Europe_EF	0.282016	0.00370355	76.1474	0	174134
Mbuti	Ukraine_Neolithic_2	Czech_Bohemia_Jordanow_N	Europe_EF	0.285224	0.00357618	79.7566	0	174304
Mbuti	Ukraine_Neolithic_2	Czech_Bohemia_Rivnac_N	Europe_EF	0.284755	0.00357617	79.6255	0	178433
Mbuti	Ukraine_Neolithic_2	Czech_C_Baalberge	Europe_EF	0.286696	0.00340289	84.2507	0	181449
Mbuti	Ukraine_Neolithic_2	Czech_N	Europe_EF	0.289006	0.00365341	79.106	0	180249
Mbuti	Ukraine_Neolithic_2	Hungary_C	Europe_EF	0.291561	0.00358804	81.259	0	179990
Mbuti	Ukraine_Neolithic_2	Hungary_EN	Europe_EF	0.29079	0.00344805	84.3346	0	180448
Mbuti	Ukraine_Neolithic_2	Iberia_Chl	Europe_EF	0.283922	0.00348578	81.4514	0	181608
Mbuti	Ukraine_Neolithic_2	Iberia_EN	Europe_EF	0.286501	0.00368215	77.8082	0	177908
Mbuti	Ukraine_Neolithic_2	Iberia_MN	Europe_EF	0.285538	0.00372156	76.7253	0	175226
Mbuti	Ukraine_Neolithic_2	Italy_C	Europe_EF	0.285545	0.00367316	77.7383	0	180094
Mbuti	Ukraine_Neolithic_2	Italy_C_BA	Europe_EF	0.287982	0.00390899	73.6717	0	158130
Mbuti	Ukraine_Neolithic_2	Italy_N	Europe_EF	0.288396	0.00351074	82.147	0	180395
Mbuti	Ukraine_Neolithic_2	LBK_EN	Europe_EF	0.289261	0.0034134	84.7428	0	181602
Mbuti	Ukraine_Neolithic_2	Poland_BKG	Europe_EF	0.286476	0.00352966	81.1624	0	181510
Mbuti	Ukraine_Neolithic_2	Poland_GlobularAmphora	Europe_EF	0.281824	0.00339863	82.9229	0	181608
Mbuti	Ukraine_Neolithic_2	Remedello	Europe_EF	0.280733	0.00433068	64.8243	0	111904
Mbuti	Ukraine_Neolithic_2	Romania_C_Bodrogkeresztur	Europe_EF	0.288141	0.00334325	86.1859	0	181580
Mbuti	Ukraine_Neolithic_2	Romania_N	Europe_EF	0.287637	0.00426262	67.4789	0	136504
Mbuti	Ukraine_Neolithic_2	Sweden_Megalithic	Europe_EF	0.282646	0.0037114	76.1561	0	181296
Mbuti	Ukraine_Neolithic_2	Switzerland_EBA_1	Europe_EF	0.285544	0.00352076	81.1029	0	169638
Mbuti	Ukraine_Neolithic_2	Switzerland_LN	Europe_EF	0.286967	0.00339216	84.5971	0	181138
Mbuti	Ukraine_Neolithic_2	Czech_IA_Hallstatt	Europe_IA	0.274014	0.00358993	76.3285	0	174469
Mbuti	Ukraine_Neolithic_2	Czech_IA_LaTene	Europe_IA	0.274763	0.00327965	83.7781	0	181484
Mbuti	Ukraine_Neolithic_2	Denmark_EarlyViking	Europe_IA	0.268842	0.00361491	74.3703	0	181362
Mbuti	Ukraine_Neolithic_2	Denmark_IA	Europe_IA	0.267556	0.00375294	71.2924	0	181174
Mbuti	Ukraine_Neolithic_2	Denmark_Viking	Europe_IA	0.270103	0.00330525	81.7195	0	181608
Mbuti	Ukraine_Neolithic_2	England_Viking	Europe_IA	0.268722	0.00329025	81.672	0	181607
Mbuti	Ukraine_Neolithic_2	Estonia_EarlyViking	Europe_IA	0.269337	0.00328478	81.9953	0	181608
Mbuti	Ukraine_Neolithic_2	Estonia_EIA	Europe_IA	0.263308	0.00416381	63.2373	0	128994
Mbuti	Ukraine_Neolithic_2	Greenland_EarlyNorse	Europe_IA	0.27053	0.00348752	77.5708	0	181596
Mbuti	Ukraine_Neolithic_2	Greenland_LateNorse	Europe_IA	0.269437	0.00405666	66.4184	0	180308
Mbuti	Ukraine_Neolithic_2	HungarianScythian	Europe_IA	0.272134	0.00369915	73.5665	0	168681
Mbuti	Ukraine_Neolithic_2	Hungary_Conqueror_Commoner	Europe_IA	0.265831	0.00321883	82.5862	0	181608
Mbuti	Ukraine_Neolithic_2	Hungary_Conqueror_Elite	Europe_IA	0.256295	0.00319506	80.216	0	181608
Mbuti	Ukraine_Neolithic_2	Hungary_DanubeTisza_EAvar	Europe_IA	0.224627	0.00323516	69.4332	0	181491
Mbuti	Ukraine_Neolithic_2	Hungary_DanubeTisza_LAvar	Europe_IA	0.233813	0.0033292	70.2311	0	181480
Mbuti	Ukraine_Neolithic_2	Hungary_DanubeTisza_LSarmation_EHun	Europe_IA	0.271866	0.00355483	76.4777	0	181045
Mbuti	Ukraine_Neolithic_2	Hungary_DanubeTisza_MLAvar	Europe_IA	0.228545	0.00346721	65.916	0	178677
Mbuti	Ukraine_Neolithic_2	Hungary_EarlyArpadian	Europe_IA	0.267057	0.00334062	79.9422	0	181607
Mbuti	Ukraine_Neolithic_2	Hungary_EarlyAvar	Europe_IA	0.252291	0.00313802	80.3982	0	181608
Mbuti	Ukraine_Neolithic_2	Hungary_EarlyAvar_Elite	Europe_IA	0.236058	0.0033317	70.8522	0	181590
Mbuti	Ukraine_Neolithic_2	Hungary_EIA_Prescythian_Mezocsat	Europe_IA	0.2767	0.00355315	77.8746	0	178147
Mbuti	Ukraine_Neolithic_2	Hungary_Hun	Europe_IA	0.266008	0.00343626	77.412	0	181451
Mbuti	Ukraine_Neolithic_2	Hungary_Hun_oEastAsian	Europe_IA	0.226935	0.00352374	64.4017	0	176303
Mbuti	Ukraine_Neolithic_2	Hungary_IA_LaTene	Europe_IA	0.277728	0.00334278	83.0831	0	181355
Mbuti	Ukraine_Neolithic_2	Hungary_Langobard	Europe_IA	0.272391	0.00337353	80.7436	0	181608
Mbuti	Ukraine_Neolithic_2	Hungary_LateAvar	Europe_IA	0.259839	0.00318383	81.612	0	181608
Mbuti	Ukraine_Neolithic_2	Hungary_MidAvar	Europe_IA	0.272165	0.00329841	82.5141	0	181608
Mbuti	Ukraine_Neolithic_2	Hungary_MidAvar_oEastAsiaHigh	Europe_IA	0.233118	0.00355842	65.5117	0	176520
Mbuti	Ukraine_Neolithic_2	Hungary_MidAvar_oEastAsiaMedium	Europe_IA	0.251062	0.00358266	70.0769	0	181458
Mbuti	Ukraine_Neolithic_2	Hungary_MidLateAvar	Europe_IA	0.264612	0.00339306	77.9862	0	181590
Mbuti	Ukraine_Neolithic_2	Hungary_NorthHungaryMountains_LAvar	Europe_IA	0.2703	0.00361967	74.6754	0	174617
Mbuti	Ukraine_Neolithic_2	Hungary_Tiszaregion_EAvar	Europe_IA	0.270348	0.00368991	73.2669	0	165729
Mbuti	Ukraine_Neolithic_2	Hungary_Transtisza_EAvar	Europe_IA	0.242518	0.00318551	76.1316	0	181531
Mbuti	Ukraine_Neolithic_2	Hungary_Transtisza_LAvar	Europe_IA	0.256038	0.00349329	73.2943	0	176833
Mbuti	Ukraine_Neolithic_2	Hungary_Transtisza_LSarmation_EHun	Europe_IA	0.272733	0.00337833	80.7301	0	181562
Mbuti	Ukraine_Neolithic_2	Iceland_Viking	Europe_IA	0.270669	0.00339487	79.7289	0	181607
Mbuti	Ukraine_Neolithic_2	Ingria_IA	Europe_IA	0.264361	0.00449408	58.8244	0	94298
Mbuti	Ukraine_Neolithic_2	Ireland_Viking	Europe_IA	0.268637	0.00372549	72.1077	0	176348
Mbuti	Ukraine_Neolithic_2	Italy_IA_Republic	Europe_IA	0.278135	0.00347718	79.9885	0	180153
Mbuti	Ukraine_Neolithic_2	Italy_Imperial	Europe_IA	0.272841	0.00322933	84.4885	0	180406
Mbuti	Ukraine_Neolithic_2	Italy_LA	Europe_IA	0.272011	0.00329393	82.5794	0	180403
Mbuti	Ukraine_Neolithic_2	Levänluhta	Europe_IA	0.260803	0.0041831	62.3469	0	129947
Mbuti	Ukraine_Neolithic_2	Norway_IA	Europe_IA	0.268434	0.00369567	72.6347	0	172207
Mbuti	Ukraine_Neolithic_2	Norway_Viking	Europe_IA	0.268587	0.00329974	81.3965	0	181606
Mbuti	Ukraine_Neolithic_2	Poland_Viking	Europe_IA	0.268545	0.00367983	72.9776	0	179247
Mbuti	Ukraine_Neolithic_2	Russia_Viking	Europe_IA	0.269122	0.00335622	80.1861	0	181590
Mbuti	Ukraine_Neolithic_2	Scotland_Viking	Europe_IA	0.27337	0.00369726	73.9386	0	174587
Mbuti	Ukraine_Neolithic_2	Slovakia_IA_Vekerzug	Europe_IA	0.275819	0.00330178	83.5363	0	181253
Mbuti	Ukraine_Neolithic_2	Slovakia_LIA_LaTene	Europe_IA	0.275081	0.00351629	78.2305	0	178448
Mbuti	Ukraine_Neolithic_2	Slovenia_EIA	Europe_IA	0.276344	0.00334833	82.5319	0	181281
Mbuti	Ukraine_Neolithic_2	Sweden_Viking	Europe_IA	0.269654	0.00328883	81.9906	0	181608
Mbuti	Ukraine_Neolithic_2	BolshoyOleniOstrov	Europe_LNBA	0.2422	0.00333382	72.6493	0	178793
Mbuti	Ukraine_Neolithic_2	Central_CWC	Europe_LNBA	0.264864	0.00339604	77.9918	0	181187
Mbuti	Ukraine_Neolithic_2	Central_LNBA	Europe_LNBA	0.270501	0.00338662	79.8735	0	181538
Mbuti	Ukraine_Neolithic_2	Czech_BellBeaker	Europe_LNBA	0.273715	0.00330656	82.7795	0	181557
Mbuti	Ukraine_Neolithic_2	Czech_Bohemia_BellBeaker	Europe_LNBA	0.270513	0.00334902	80.774	0	181331
Mbuti	Ukraine_Neolithic_2	Czech_Bohemia_CordedWare	Europe_LNBA	0.264235	0.00324192	81.5058	0	181595
Mbuti	Ukraine_Neolithic_2	Czech_Bohemia_Unetice_EBA	Europe_LNBA	0.268743	0.00323409	83.0969	0	181604
Mbuti	Ukraine_Neolithic_2	Czech_CordedWare	Europe_LNBA	0.268075	0.00338841	79.1151	0	180651
Mbuti	Ukraine_Neolithic_2	Czech_EBA	Europe_LNBA	0.27004	0.00333862	80.8837	0	180433
Mbuti	Ukraine_Neolithic_2	Czech_EBA_Unetice	Europe_LNBA	0.269796	0.00329493	81.8823	0	181492
Mbuti	Ukraine_Neolithic_2	Estonia_CWC	Europe_LNBA	0.262093	0.00355756	73.6723	0	179408
Mbuti	Ukraine_Neolithic_2	Estonia_LBA	Europe_LNBA	0.264768	0.00363715	72.7956	0	157014
Mbuti	Ukraine_Neolithic_2	Fatyanovo	Europe_LNBA	0.264056	0.00333809	79.104	0	181499
Mbuti	Ukraine_Neolithic_2	Germany_BellBeaker	Europe_LNBA	0.270227	0.00338648	79.7957	0	180912
Mbuti	Ukraine_Neolithic_2	Germany_Lech_EBA	Europe_LNBA	0.275092	0.00336668	81.7101	0	180711
Mbuti	Ukraine_Neolithic_2	Germany_SouthernGermany_EBA	Europe_LNBA	0.273518	0.00347829	78.6359	0	173648
Mbuti	Ukraine_Neolithic_2	Germany_Tollense_BA	Europe_LNBA	0.269066	0.0047033	57.2079	0	78197
Mbuti	Ukraine_Neolithic_2	Hungary_BA	Europe_LNBA	0.275787	0.00349943	78.8092	0	179787
Mbuti	Ukraine_Neolithic_2	Hungary_EBA_BellBeaker	Europe_LNBA	0.277205	0.00336771	82.3125	0	181069
Mbuti	Ukraine_Neolithic_2	Latvia_BA	Europe_LNBA	0.268559	0.0034464	77.9245	0	180713
Mbuti	Ukraine_Neolithic_2	Lithuania_BA	Europe_LNBA	0.270664	0.00431613	62.7099	0	119750
Mbuti	Ukraine_Neolithic_2	Lithuania_CWC	Europe_LNBA	0.263194	0.00350537	75.0831	0	181407
Mbuti	Ukraine_Neolithic_2	Northern_LNBA	Europe_LNBA	0.267415	0.00349526	76.508	0	180426
Mbuti	Ukraine_Neolithic_2	Poland_BellBeaker	Europe_LNBA	0.27095	0.00351271	77.1341	0	180676
Mbuti	Ukraine_Neolithic_2	Poland_CWC	Europe_LNBA	0.262132	0.00333598	78.577	0	181554
Mbuti	Ukraine_Neolithic_2	Poland_EBA	Europe_LNBA	0.268618	0.00351317	76.4603	0	180546
Mbuti	Ukraine_Neolithic_2	Romania_BA_Arman	Europe_LNBA	0.278273	0.00369733	75.2631	0	171807
Mbuti	Ukraine_Neolithic_2	Serbia_Mokrin_EBA_Maros	Europe_LNBA	0.274711	0.00337068	81.5001	0	181606
Mbuti	Ukraine_Neolithic_2	Sweden_Mgl	Europe_LNBA	0.272288	0.00398116	68.3942	0	144682
Mbuti	Ukraine_Neolithic_2	Switzerland_EBA_2	Europe_LNBA	0.273331	0.00343763	79.5114	0	179443
Mbuti	Ukraine_Neolithic_2	Estonia_MA	Europe_MA	0.266119	0.00412845	64.4599	0	120768
Mbuti	Ukraine_Neolithic_2	Faroes_EarlyModern	Europe_MA	0.268152	0.003509	76.4182	0	181582
Mbuti	Ukraine_Neolithic_2	Germany_EarlyMedieval	Europe_MA	0.270812	0.00349033	77.5894	0	181407
Mbuti	Ukraine_Neolithic_2	Italy_Medieval	Europe_MA	0.268717	0.00370326	72.5622	0	169938
Mbuti	Ukraine_Neolithic_2	Italy_Medieval_EarlyModern	Europe_MA	0.272952	0.00327284	83.399	0	180404
Mbuti	Ukraine_Neolithic_2	Norway_Medieval	Europe_MA	0.271718	0.00389531	69.7552	0	180689
Mbuti	Ukraine_Neolithic_2	EHG	EuropeHG_EHG	0.255246	0.00362592	70.395	0	178138
Mbuti	Ukraine_Neolithic_2	Estonia_HG_CCC	EuropeHG_EHG	0.259356	0.00452521	57.3136	0	77199
Mbuti	Ukraine_Neolithic_2	Latvia_HG_CCC	EuropeHG_EHG	0.257924	0.00347295	74.2666	0	179561
Mbuti	Ukraine_Neolithic_2	WesternRussiaHG	EuropeHG_EHG	0.252838	0.00401871	62.9152	0	176828
Mbuti	Ukraine_Neolithic_2	SHG	EuropeHG_SHG	0.261269	0.00368598	70.8818	0	176463
Mbuti	Ukraine_Neolithic_2	Sweden_Gotland_Hemmor_PittedWare_BattleAxe	EuropeHG_SHG	0.270216	0.00395946	68.2458	0	170298
Mbuti	Ukraine_Neolithic_2	Sweden_Gotland_Vasterbjers_PittedWare_BattleAxe	EuropeHG_SHG	0.269415	0.00351263	76.699	0	181607
Mbuti	Ukraine_Neolithic_2	Sweden_Mesolithic	EuropeHG_SHG	0.260694	0.00374689	69.576	0	181604
Mbuti	Ukraine_Neolithic_2	Iron_Gates_HG	EuropeHG_WHG	0.265604	0.00345863	76.7947	0	181592
Mbuti	Ukraine_Neolithic_2	Italy_Mesolithic	EuropeHG_WHG	0.262005	0.00380779	68.8075	0	180300
Mbuti	Ukraine_Neolithic_2	Latvia_HG_M	EuropeHG_WHG	0.263346	0.00346253	76.056	0	181589
Mbuti	Ukraine_Neolithic_2	Lithuania_HG_M	EuropeHG_WHG	0.266774	0.00353738	75.4157	0	181059
Mbuti	Ukraine_Neolithic_2	WHG	EuropeHG_WHG	0.262561	0.00356973	73.5521	0	181405
Mbuti	Ukraine_Neolithic_2	Anatolia_N	Levant/Anatolia_EF	0.289142	0.00343594	84.1524	0	181579
Mbuti	Ukraine_Neolithic_2	Levant_BA	Levant/Anatolia_EF	0.266874	0.00367527	72.6135	0	171232
Mbuti	Ukraine_Neolithic_2	Levant_N	Levant/Anatolia_EF	0.276163	0.00372246	74.1884	0	165321
Mbuti	Ukraine_Neolithic_2	Natufian	Levant/Anatolia_EF	0.259739	0.00423238	61.3694	0	110838
Mbuti	Ukraine_Neolithic_2	Russia_AngaraRiver_BA	Siberia	0.224176	0.00341908	65.5662	0	181604
Mbuti	Ukraine_Neolithic_2	Russia_AngaraRiver_N	Siberia	0.221565	0.00346253	63.9894	0	181519
Mbuti	Ukraine_Neolithic_2	Russia_Buryatia_PreBronze	Siberia	0.22175	0.00372268	59.5674	0	162372
Mbuti	Ukraine_Neolithic_2	Russia_Buryatia_Xiongnu	Siberia	0.22691	0.00326287	69.543	0	180104
Mbuti	Ukraine_Neolithic_2	Russia_DevilsCave_N	Siberia	0.218967	0.00361568	60.5603	0	181443
Mbuti	Ukraine_Neolithic_2	Russia_Ekven_IA	Siberia	0.226566	0.00334571	67.7185	0	181566
Mbuti	Ukraine_Neolithic_2	Russia_KolymaRiver_LN	Siberia	0.220948	0.00340847	64.8234	0	181583
Mbuti	Ukraine_Neolithic_2	Russia_LenaRiver_BA	Siberia	0.222825	0.00349359	63.781	0	181587
Mbuti	Ukraine_Neolithic_2	Russia_LenaRiver_N	Siberia	0.225249	0.00353553	63.7099	0	181529
Mbuti	Ukraine_Neolithic_2	Russia_MN_Boisman	Siberia	0.220211	0.00331903	66.3482	0	179313
Mbuti	Ukraine_Neolithic_2	Russia_Siberia_Irkutsk_EBA	Siberia	0.223019	0.00365847	60.9594	0	171696
Mbuti	Ukraine_Neolithic_2	Russia_Siberia_Lena_EBA	Siberia	0.226396	0.0032625	69.3935	0	181049
Mbuti	Ukraine_Neolithic_2	Russia_Uelen_OldBeringSea	Siberia	0.225579	0.00347429	64.9283	0	180106
Mbuti	Ukraine_Neolithic_2	Russia_UstBelaya_Angara	Siberia	0.225992	0.00329558	68.5744	0	181487
Mbuti	Ukraine_Neolithic_2	Shamanka_EBA	Siberia	0.222277	0.00358855	61.9408	0	169447
Mbuti	Ukraine_Neolithic_2	Shamanka_EN	Siberia	0.221937	0.00316294	70.1681	0	181594
Mbuti	Ukraine_Neolithic_2	UstIda_EBA	Siberia	0.226891	0.00377357	60.1263	0	136196
Mbuti	Ukraine_Neolithic_2	UstIda_LN	Siberia	0.226108	0.0036034	62.7486	0	166662
Mbuti	Ukraine_Neolithic_2	West_Siberia_N	Siberia	0.246982	0.00375069	65.8497	0	169586
Mbuti	Ukraine_Neolithic_2	Alan	West/CentralAsia	0.263919	0.00354639	74.419	0	180692
Mbuti	Ukraine_Neolithic_2	Armenia_ChL	West/CentralAsia	0.266944	0.00357922	74.5815	0	178536
Mbuti	Ukraine_Neolithic_2	Armenia_EarlyMedieval	West/CentralAsia	0.268017	0.00368548	72.7223	0	179496
Mbuti	Ukraine_Neolithic_2	Armenia_EBA	West/CentralAsia	0.266241	0.00351399	75.7662	0	177123
Mbuti	Ukraine_Neolithic_2	Armenia_EBA_KuraAraxes	West/CentralAsia	0.265655	0.00347242	76.5042	0	178390
Mbuti	Ukraine_Neolithic_2	Armenia_EIA	West/CentralAsia	0.267075	0.00339469	78.6744	0	175636
Mbuti	Ukraine_Neolithic_2	Armenia_IA	West/CentralAsia	0.265563	0.00338011	78.5662	0	178089
Mbuti	Ukraine_Neolithic_2	Armenia_LBA	West/CentralAsia	0.26553	0.0032301	82.2049	0	181603
Mbuti	Ukraine_Neolithic_2	Armenia_LBA_EIA	West/CentralAsia	0.265596	0.00321707	82.5584	0	181584
Mbuti	Ukraine_Neolithic_2	Armenia_LBA_EIA_o	West/CentralAsia	0.266456	0.00364886	73.0245	0	168620
Mbuti	Ukraine_Neolithic_2	Armenia_Lchashen_LBA	West/CentralAsia	0.265758	0.00331249	80.2291	0	180572
Mbuti	Ukraine_Neolithic_2	Armenia_LIA	West/CentralAsia	0.266512	0.00343447	77.5992	0	178534
Mbuti	Ukraine_Neolithic_2	Armenia_MBA	West/CentralAsia	0.266454	0.00375487	70.9621	0	170423
Mbuti	Ukraine_Neolithic_2	Armenia_MLBA	West/CentralAsia	0.264804	0.00365988	72.3531	0	174363
Mbuti	Ukraine_Neolithic_2	Armenia_UrartianEmpire	West/CentralAsia	0.263403	0.00373119	70.5949	0	166209
Mbuti	Ukraine_Neolithic_2	Bustan_BA	West/CentralAsia	0.254814	0.0036543	69.7299	0	164383
Mbuti	Ukraine_Neolithic_2	Butkara_IA	West/CentralAsia	0.243152	0.00362904	67.0016	0	170719
Mbuti	Ukraine_Neolithic_2	Dzharkutan1_BA	West/CentralAsia	0.253412	0.00338261	74.9161	0	179984
Mbuti	Ukraine_Neolithic_2	Gonur1_BA	West/CentralAsia	0.254677	0.00341192	74.6433	0	172814
Mbuti	Ukraine_Neolithic_2	Iran_ChL	West/CentralAsia	0.260164	0.00344486	75.5224	0	177739
Mbuti	Ukraine_Neolithic_2	Iran_Hasanlu_IA	West/CentralAsia	0.263912	0.00328778	80.2704	0	181228
Mbuti	Ukraine_Neolithic_2	Iran_N	West/CentralAsia	0.242338	0.00377649	64.1703	0	167155
Mbuti	Ukraine_Neolithic_2	Iraq_PPNA	West/CentralAsia	0.260978	0.0046069	56.6493	0	87190
Mbuti	Ukraine_Neolithic_2	Namazga_CA	West/CentralAsia	0.248228	0.00391145	63.4618	0	129228
Mbuti	Ukraine_Neolithic_2	Pakistan_Butkara_IA	West/CentralAsia	0.246941	0.00348831	70.7909	0	173389
Mbuti	Ukraine_Neolithic_2	Pakistan_H_Barikot	West/CentralAsia	0.244245	0.00345432	70.707	0	177425
Mbuti	Ukraine_Neolithic_2	Pakistan_H_SaiduSharif	West/CentralAsia	0.243437	0.00323342	75.2879	0	180913
Mbuti	Ukraine_Neolithic_2	Pakistan_Katelai_IA	West/CentralAsia	0.247652	0.00324682	76.2752	0	179981
Mbuti	Ukraine_Neolithic_2	Pakistan_Loebanr_IA	West/CentralAsia	0.246047	0.0031569	77.9394	0	181354
Mbuti	Ukraine_Neolithic_2	Russia_Caucasus_Maikop_Novosvobodnaya	West/CentralAsia	0.265055	0.0036688	72.2458	0	160788
Mbuti	Ukraine_Neolithic_2	Russia_North_Caucasus_MBA	West/CentralAsia	0.263796	0.00360294	73.2169	0	177541
Mbuti	Ukraine_Neolithic_2	Sappali_Tepe_BA	West/CentralAsia	0.25225	0.00324257	77.7933	0	181441
Mbuti	Ukraine_Neolithic_2	Turkmenistan_C_Geoksyur	West/CentralAsia	0.251917	0.00332688	75.7217	0	179028
Mbuti	Ukraine_Neolithic_2	Udegram_IA	West/CentralAsia	0.249179	0.00333144	74.7962	0	180077
Mbuti	Ukraine_Neolithic_2	Uzbekistan_Bustan_BA	West/CentralAsia	0.248674	0.00387606	64.1564	0	158492
Mbuti	Ukraine_Neolithic_2	Botai	WesternSteppe_CA	0.241913	0.00357325	67.7012	0	181586
Mbuti	Ukraine_Neolithic_2	Russia_Steppe_Eneolithic	WesternSteppe_CA	0.255109	0.00359488	70.9645	0	178888
Mbuti	Ukraine_Neolithic_2	Afanasievo	WesternSteppe_EMBA	0.25834	0.00330518	78.162	0	181608
Mbuti	Ukraine_Neolithic_2	Okunevo_EMBA	WesternSteppe_EMBA	0.238079	0.00331852	71.7424	0	181601
Mbuti	Ukraine_Neolithic_2	Poltavka	WesternSteppe_EMBA	0.260438	0.00339411	76.7324	0	180940
Mbuti	Ukraine_Neolithic_2	Potapovka	WesternSteppe_EMBA	0.258106	0.00349001	73.9557	0	179010
Mbuti	Ukraine_Neolithic_2	Russia_Steppe_Maikop	WesternSteppe_EMBA	0.247652	0.00350711	70.6143	0	175797
Mbuti	Ukraine_Neolithic_2	Yamnaya_Caucasus	WesternSteppe_EMBA	0.258127	0.0037885	68.1344	0	158807
Mbuti	Ukraine_Neolithic_2	Yamnaya_Kalmykia	WesternSteppe_EMBA	0.25543	0.0035129	72.712	0	179443
Mbuti	Ukraine_Neolithic_2	Yamnaya_Samara	WesternSteppe_EMBA	0.258718	0.00333682	77.5342	0	181499
Mbuti	Ukraine_Neolithic_2	CentralSaka	WesternSteppe_IA	0.246283	0.00353918	69.5875	0	177450
Mbuti	Ukraine_Neolithic_2	Kangju	WesternSteppe_IA	0.257003	0.00348784	73.6854	0	177112
Mbuti	Ukraine_Neolithic_2	Kazakhstan_Berel_IA	WesternSteppe_IA	0.245918	0.00330025	74.5148	0	181579
Mbuti	Ukraine_Neolithic_2	Kazakhstan_Birlik_Tasmola_EIA	WesternSteppe_IA	0.226335	0.00353508	64.0254	0	172265
Mbuti	Ukraine_Neolithic_2	Kazakhstan_Sarmatian_IA	WesternSteppe_IA	0.259274	0.00328918	78.8262	0	181143
Mbuti	Ukraine_Neolithic_2	Kazakhstan_Tasmola_EIA	WesternSteppe_IA	0.246049	0.00317631	77.4639	0	181601
Mbuti	Ukraine_Neolithic_2	Kazakhstann_OtrarCulture_LIA	WesternSteppe_IA	0.255957	0.00350312	73.0654	0	180531
Mbuti	Ukraine_Neolithic_2	Kyrgyzstan_AlaiNura_IA	WesternSteppe_IA	0.248148	0.00335633	73.9343	0	181121
Mbuti	Ukraine_Neolithic_2	Kyrgyzstan_Saka_IA	WesternSteppe_IA	0.250626	0.00347568	72.1084	0	173829
Mbuti	Ukraine_Neolithic_2	Moldova_Cimmerian	WesternSteppe_IA	0.249803	0.0046474	53.7512	0	87571
Mbuti	Ukraine_Neolithic_2	Moldova_Glinoe_Scythian	WesternSteppe_IA	0.274282	0.00385476	71.1542	0	153445
Mbuti	Ukraine_Neolithic_2	Nomad_IA	WesternSteppe_IA	0.248357	0.00361106	68.7767	0	177524
Mbuti	Ukraine_Neolithic_2	Russia_Late_Sarmatian	WesternSteppe_IA	0.261408	0.00370538	70.5484	0	155084
Mbuti	Ukraine_Neolithic_2	Russia_Sargat_IA	WesternSteppe_IA	0.249654	0.00320388	77.9225	0	181411
Mbuti	Ukraine_Neolithic_2	Russia_Zrubnaya_Alakul	WesternSteppe_IA	0.263664	0.00341244	77.2656	0	181463
Mbuti	Ukraine_Neolithic_2	Sarmatian	WesternSteppe_IA	0.254112	0.00358277	70.9263	0	172078
Mbuti	Ukraine_Neolithic_2	Scy_Kaz	WesternSteppe_IA	0.247114	0.00747769	33.0468	1.72713e-239	25679
Mbuti	Ukraine_Neolithic_2	ScySar_SU	WesternSteppe_IA	0.256141	0.00365246	70.1285	0	155126
Mbuti	Ukraine_Neolithic_2	Scythian_East	WesternSteppe_IA	0.242451	0.00333818	72.6294	0	180256
Mbuti	Ukraine_Neolithic_2	Tagar	WesternSteppe_IA	0.253754	0.00336342	75.4451	0	180794
Mbuti	Ukraine_Neolithic_2	TianShanHun	WesternSteppe_IA	0.246687	0.00319544	77.1996	0	181603
Mbuti	Ukraine_Neolithic_2	TianShanSaka	WesternSteppe_IA	0.25196	0.00337414	74.6738	0	179218
Mbuti	Ukraine_Neolithic_2	Wusun	WesternSteppe_IA	0.253045	0.00358091	70.6651	0	176198
Mbuti	Ukraine_Neolithic_2	Nomad_Med	WesternSteppe_MA	0.235335	0.0032798	71.753	0	181251
Mbuti	Ukraine_Neolithic_2	SaltovoMayaki	WesternSteppe_MA	0.261762	0.00804859	32.5227	5.09266e-232	19372
Mbuti	Ukraine_Neolithic_2	Aktogai_MLBA	WesternSteppe_MLBA	0.265874	0.0034866	76.2559	0	178206
Mbuti	Ukraine_Neolithic_2	Andronovo	WesternSteppe_MLBA	0.264074	0.00359251	73.5068	0	181339
Mbuti	Ukraine_Neolithic_2	Dali_MLBA	WesternSteppe_MLBA	0.260379	0.00371832	70.0261	0	167490
Mbuti	Ukraine_Neolithic_2	Dashti_Kozy_BA	WesternSteppe_MLBA	0.265662	0.00359949	73.8053	0	176734
Mbuti	Ukraine_Neolithic_2	Kairan_MLBA	WesternSteppe_MLBA	0.268065	0.00359651	74.5348	0	177799
Mbuti	Ukraine_Neolithic_2	Kazakh_Mys_MLBA	WesternSteppe_MLBA	0.266524	0.00352704	75.5659	0	175583
Mbuti	Ukraine_Neolithic_2	Krasnoyarsk_MLBA	WesternSteppe_MLBA	0.265666	0.00337368	78.7467	0	181116
Mbuti	Ukraine_Neolithic_2	Maitan_MLBA_Alakul	WesternSteppe_MLBA	0.26624	0.00341166	78.0384	0	180838
Mbuti	Ukraine_Neolithic_2	Moldova_MBA_Catacomb	WesternSteppe_MLBA	0.258087	0.00422628	61.0673	0	122415
Mbuti	Ukraine_Neolithic_2	Moldova_MBA_MultiCordonedWare	WesternSteppe_MLBA	0.26444	0.00362596	72.9296	0	168024
Mbuti	Ukraine_Neolithic_2	Oy_Dzhaylau_MLBA	WesternSteppe_MLBA	0.264927	0.00353139	75.0207	0	178226
Mbuti	Ukraine_Neolithic_2	Petrovka	WesternSteppe_MLBA	0.268258	0.00522985	51.2936	0	61977
Mbuti	Ukraine_Neolithic_2	Russia_Mezhovskaya	WesternSteppe_MLBA	0.25943	0.00377891	68.6522	0	174048
Mbuti	Ukraine_Neolithic_2	Russia_North_Caucasus	WesternSteppe_MLBA	0.256597	0.00347146	73.9162	0	168923
Mbuti	Ukraine_Neolithic_2	Russia_Steppe_Catacomb	WesternSteppe_MLBA	0.257746	0.00353051	73.0052	0	169211
Mbuti	Ukraine_Neolithic_2	Sintashta	WesternSteppe_MLBA	0.266446	0.00332537	80.1252	0	181579
Mbuti	Ukraine_Neolithic_2	Zrubnaya	WesternSteppe_MLBA	0.265681	0.00339081	78.3533	0	181476
Mbuti	Ukraine_Neolithic_2	Zevakinskiy_LBA	WesternSteppe_MLBA	0.255948	0.00341125	75.0307	0	179565
Mbuti	Ukraine_Neolithic_2	Samara_Eneolithic	WesternSteppe_N	0.253297	0.00414069	61.1726	0	139414
Mbuti	Ukraine_Neolithic_2	Ukraine_GlobularAmphora	Ukraine_EF	0.283135	0.0036191	78.2335	0	179532
Mbuti	Ukraine_Neolithic_2	Ukraine_Trypillia	Ukraine_EF	0.282691	0.00338812	83.436	0	181604
Mbuti	Ukraine_Neolithic_2	Ukraine_Mesolithic	Ukraine_EHG	0.260932	0.00359943	72.4925	0	175552
Mbuti	Ukraine_Neolithic_2	Ukraine_Neolithic	Ukraine_EHG	0.263567	0.00340961	77.3013	0	179203
Mbuti	Ukraine_Neolithic_2	Ukraine_Scythian	Ukraine_EIA	0.264128	0.00381399	69.2525	0	149852
Mbuti	Ukraine_Neolithic_2	Ukraine_Crimea_Pantikapaion	Ukraine_IA	0.267648	0.00565156	47.3582	0	55084
Mbuti	Ukraine_Neolithic_2	Ukraine_Viking	Ukraine_IA	0.271231	0.00429495	63.1511	0	136282
Mbuti	Ukraine_Neolithic_2	Ukraine_BA	Ukraine_LNBA	0.255895	0.00648508	39.4591	0	35784
Mbuti	Ukraine_Neolithic_2	Ukraine_BellBeaker	Ukraine_LNBA	0.269544	0.0062959	42.8126	0	39737
Mbuti	Ukraine_Neolithic_2	Ukraine_CordedWare	Ukraine_LNBA	0.262338	0.00436685	60.075	0	119433
Mbuti	Ukraine_Neolithic_2	Ukraine_Eneolithic	Ukraine_LNBA	0.27064	0.00360552	75.0627	0	171885
Mbuti	Ukraine_Neolithic_2	Ukraine_Yamnaya	Ukraine_LNBA	0.258651	0.00388437	66.5876	0	170840
Mbuti	Ukraine_Neolithic_2	Ukraine_Medieval	Ukraine_MA	0.267509	0.0042327	63.2006	0	160401
Mbuti	Ukraine_Neolithic_2	UkrN_?	Ukraine_EHG	0.257543	0.00892941	28.8421	6.36754e-183	15695
Mbuti	Ukraine_Neolithic_2	UkrEIA_?	Ukraine_EIA	0.249045	0.0049532	50.2795	0	81891
Mbuti	Ukraine_Neolithic_2	UkrEIA_Antiquity_Greeks?_1	Ukraine_EIA	0.279023	0.00473037	58.9855	0	102392
Mbuti	Ukraine_Neolithic_2	UkrEIA_Antiquity_Greeks?_2	Ukraine_EIA	0.262962	0.0051382	51.1779	0	75811
Mbuti	Ukraine_Neolithic_2	UkrEIA_LateScythian_Cri_Nom	Ukraine_EIA	0.25532	0.0045034	56.695	0	103785
Mbuti	Ukraine_Neolithic_2	UkrEIA_Scythian_LeftDnipro_IllThr	Ukraine_EIA	0.253776	0.00461993	54.9307	0	112373
Mbuti	Ukraine_Neolithic_2	UkrEIA_Scythian_LeftDnipro_LocAgr	Ukraine_EIA	0.262433	0.00412501	63.6201	0	130108
Mbuti	Ukraine_Neolithic_2	UkrEIA_Scythian_LeftDnipro_LocAgr_2	Ukraine_EIA	0.267417	0.00448414	59.6362	0	123880
Mbuti	Ukraine_Neolithic_2	UkrEIA_Scythian_LeftDnipro_LocEl	Ukraine_EIA	0.267999	0.00397602	67.4037	0	139473
Mbuti	Ukraine_Neolithic_2	UkrEIA_Scythian_NBlaSea_Nom	Ukraine_EIA	0.260888	0.00430631	60.5829	0	114897
Mbuti	Ukraine_Neolithic_2	UkrEIA_Scythian_RightDnipro_IllThr	Ukraine_EIA	0.269739	0.0038267	70.4888	0	172542
Mbuti	Ukraine_Neolithic_2	UkrEIA_Scythian_RightDnipro_IllThr_2	Ukraine_EIA	0.258859	0.00441731	58.601	0	120028
Mbuti	Ukraine_Neolithic_2	UkrEIA_Scythian_SivDon_Nom	Ukraine_EIA	0.261742	0.00357868	73.1391	0	178049
Mbuti	Ukraine_Neolithic_2	UkrEIA_Scythian_SivDon_Nom_2	Ukraine_EIA	0.264128	0.00418916	63.0502	0	118746
Mbuti	Ukraine_Neolithic_2	UkrEIA_Scythian_SivDon_NomEl	Ukraine_EIA	0.260064	0.00370412	70.2095	0	168694
Mbuti	Ukraine_Neolithic_2	UkrEIA_Scythian_SivDon_NomEl_2	Ukraine_EIA	0.260802	0.00834342	31.2585	1.71258e-214	22107
Mbuti	Ukraine_Neolithic_2	UkrEIA_Scythian_SivDon_NomEl_3	Ukraine_EIA	0.271172	0.00491271	55.198	0	88905
Mbuti	Ukraine_Neolithic_2	UkrEIA_ThracianHallstatt	Ukraine_EIA	0.276196	0.00365676	75.5302	0	159865
Mbuti	Ukraine_Neolithic_2	UkrEIA_ThracianHallstatt_2	Ukraine_EIA	0.269474	0.00445012	60.5544	0	130643
Mbuti	Ukraine_Neolithic_2	UkrIA_Chernyakhiv_1	Ukraine_IA	0.266566	0.00378628	70.403	0	150783
Mbuti	Ukraine_Neolithic_2	UkrIA_Chernyakhiv_2	Ukraine_IA	0.270609	0.00369656	73.2057	0	172797
Mbuti	Ukraine_Neolithic_2	UkrIA_Chernyakhiv_3	Ukraine_IA	0.263092	0.00512665	51.3186	0	78980
Mbuti	Ukraine_Neolithic_2	UkrIA_Sarmatian_SivDon	Ukraine_IA	0.260967	0.00427443	61.053	0	137592
Mbuti	Ukraine_Neolithic_2	UkrBA_Zrubna	Ukraine_LNBA	0.260584	0.00842848	30.917	7.04918e-210	19737
Mbuti	Ukraine_Neolithic_2	UkrFBA_Bilozerska_Pre-Cimmerian	Ukraine_LNBA	0.261107	0.00426003	61.2923	0	143519
Mbuti	Ukraine_Neolithic_2	UkrFBA/EIA_Cimmerian	Ukraine_LNBA	0.241413	0.00535008	45.1232	0	62800
Mbuti	Ukraine_Neolithic_2	UkrFBA/EIA_Lusatian	Ukraine_LNBA	0.266431	0.00389061	68.4804	0	172962
Mbuti	Ukraine_Neolithic_2	UkrFBA/EIA_Vysotska_Early	Ukraine_LNBA	0.257626	0.00771797	33.38	2.67175e-244	21979
Mbuti	Ukraine_Neolithic_2	UkrEMA_Saltiv_Alans_1	Ukraine_MA	0.260507	0.00382878	68.0391	0	151060
Mbuti	Ukraine_Neolithic_2	UkrEMA_Saltiv_Alans_2	Ukraine_MA	0.238572	0.00391688	60.9086	0	137349
Mbuti	Ukraine_Neolithic_2	UkrEMA_Saltiv_Bulgars_1	Ukraine_MA	0.265412	0.00464263	57.1685	0	101228
Mbuti	Ukraine_Neolithic_2	UkrEMA_Saltiv_Bulgars_2	Ukraine_MA	0.236925	0.00538966	43.9591	0	63678
Mbuti	Ukraine_Neolithic_2	UkrEM_Cossack_Slavs	Ukraine_MA	0.263397	0.00465306	56.6073	0	98589
Mbuti	Ukraine_Neolithic_2	UkrMA_Cuman	Ukraine_MA	0.248538	0.00445447	55.7952	0	104776
Mbuti	Ukraine_Neolithic_2	UkrMA_Cuman_2	Ukraine_MA	0.242779	0.00442092	54.9159	0	113927
Mbuti	Ukraine_Neolithic_2	UkrMA_GoldenHorde_Nom	Ukraine_MA	0.256823	0.00461051	55.7038	0	92617
Mbuti	Ukraine_Neolithic_2	UkrMA_GoldenHorde_Slav/Nom?	Ukraine_MA	0.264144	0.00384759	68.6519	0	144746
Mbuti	Ukraine_Neolithic_2	UkrMA_Nogai_1	Ukraine_MA	0.23998	0.00402286	59.654	0	115194
Mbuti	Ukraine_Neolithic_2	UkrMA_Nogai_2	Ukraine_MA	0.23425	0.00359772	65.1106	0	157045
Mbuti	Ukraine_Neolithic_2	UkrMA_Nogai_3	Ukraine_MA	0.224684	0.00397473	56.5281	0	118426
Mbuti	Ukraine_Neolithic_2	UkrMA_Post-Cuman_Cuman?	Ukraine_MA	0.248159	0.00513361	48.3401	0	68359
Mbuti	Ukraine_Neolithic_2	UkrMA_WhiteCroat_Slavs	Ukraine_MA	0.263596	0.00436587	60.3765	0	125349
Mbuti	Ukraine_Scythian	China_AmurRiver_LPaleolithic	EastAsia	0.22239	0.00281872	78.8972	0	648888
Mbuti	Ukraine_Scythian	China_AmurRiver_Mesolithic	EastAsia	0.225427	0.00294934	76.4331	0	532074
Mbuti	Ukraine_Scythian	China_AmurRiver_N	EastAsia	0.223705	0.00279798	79.9521	0	638851
Mbuti	Ukraine_Scythian	China_Miaozigou_MN	EastAsia	0.225383	0.00334933	67.2919	0	230872
Mbuti	Ukraine_Scythian	China_NEastAsia_Coastal_EN	EastAsia	0.227178	0.00279734	81.2121	0	816907
Mbuti	Ukraine_Scythian	China_SEastAsia_Coastal_LN	EastAsia	0.221255	0.00294894	75.0285	0	458566
Mbuti	Ukraine_Scythian	China_Upper_YR_IA	EastAsia	0.227894	0.00284447	80.1182	0	816966
Mbuti	Ukraine_Scythian	China_Upper_YR_LN	EastAsia	0.226337	0.00276735	81.7881	0	859290
Mbuti	Ukraine_Scythian	China_WLR_LN	EastAsia	0.226694	0.00290421	78.0572	0	714314
Mbuti	Ukraine_Scythian	China_WLR_MN	EastAsia	0.229128	0.00293426	78.0873	0	876913
Mbuti	Ukraine_Scythian	China_Wuzhuangguoliang_LN	EastAsia	0.236468	0.00602683	39.2359	0	39410
Mbuti	Ukraine_Scythian	China_Xinjian_IA	EastAsia	0.246499	0.00289742	85.0756	0	607533
Mbuti	Ukraine_Scythian	China_Xinjian_IA_o1	EastAsia	0.25862	0.00334965	77.208	0	265834
Mbuti	Ukraine_Scythian	China_Xinjiang_Chaganguole_BA_Chemurcheck	EastAsia	0.258816	0.0028081	92.1677	0	732289
Mbuti	Ukraine_Scythian	China_Xinjiang_Jierzankale_IA	EastAsia	0.253814	0.00277695	91.4001	0	721941
Mbuti	Ukraine_Scythian	China_Xinjiang_Junmachanyilian_Historical	EastAsia	0.2523	0.00301253	83.7501	0	656257
Mbuti	Ukraine_Scythian	China_Xinjiang_Kuokesuxi_EIA	EastAsia	0.257954	0.0028056	91.9426	0	803386
Mbuti	Ukraine_Scythian	China_Xinjiang_Songshugou_EIA	EastAsia	0.252471	0.00284157	88.849	0	712427
Mbuti	Ukraine_Scythian	China_Xinjiang_Tuoganbai_BA	EastAsia	0.263423	0.00291183	90.4665	0	744315
Mbuti	Ukraine_Scythian	China_Xinjiang_Wutulan_IA	EastAsia	0.254815	0.00291304	87.4738	0	557438
Mbuti	Ukraine_Scythian	China_Xinjiang_Xiaohe_BA	EastAsia	0.261514	0.00299358	87.3581	0	874533
Mbuti	Ukraine_Scythian	China_YR_LBIA	EastAsia	0.226624	0.00275695	82.2009	0	880463
Mbuti	Ukraine_Scythian	China_YR_LN	EastAsia	0.227392	0.00273883	83.0251	0	888513
Mbuti	Ukraine_Scythian	China_YR_MN	EastAsia	0.226752	0.00277973	81.5731	0	881743
Mbuti	Ukraine_Scythian	Japan_HG_Jomon	EastAsia	0.226719	0.0030111	75.2942	0	734357
Mbuti	Ukraine_Scythian	Mongolia_Arkhangai_EarlyMedieval	EastAsia	0.256072	0.002717	94.248	0	875080
Mbuti	Ukraine_Scythian	Mongolia_Arkhangai_LateMedieval	EastAsia	0.238736	0.00278304	85.7825	0	830285
Mbuti	Ukraine_Scythian	Mongolia_Arkhangai_Xiongnu	EastAsia	0.255612	0.00277311	92.1754	0	859008
Mbuti	Ukraine_Scythian	Mongolia_Arkhangai_XiongnuEarlyMedieval_2	EastAsia	0.257444	0.00290788	88.5333	0	700963
Mbuti	Ukraine_Scythian	Mongolia_Arkhangai_XiongnuEarlyMedieval_3	EastAsia	0.240422	0.00273533	87.8952	0	875544
Mbuti	Ukraine_Scythian	Mongolia_Bulgan_EarlyMedievalLateMedieval	EastAsia	0.233376	0.00276786	84.3163	0	859688
Mbuti	Ukraine_Scythian	Mongolia_Bulgan_Xiongnu	EastAsia	0.23201	0.00286344	81.0249	0	777000
Mbuti	Ukraine_Scythian	Mongolia_Dornod_LateMedieval	EastAsia	0.233771	0.002793	83.6989	0	859433
Mbuti	Ukraine_Scythian	Mongolia_EIA_Sagly_4	EastAsia	0.254025	0.00271619	93.5227	0	864766
Mbuti	Ukraine_Scythian	Mongolia_EIA_SlabGrave_1	EastAsia	0.230781	0.00274591	84.0455	0	859510
Mbuti	Ukraine_Scythian	Mongolia_Khovd_MLBAEarlyMedieval	EastAsia	0.253615	0.00289127	87.7176	0	807907
Mbuti	Ukraine_Scythian	Mongolia_Khovd_MLBAXiongnuLateMedieval	EastAsia	0.228893	0.00302657	75.6279	0	464079
Mbuti	Ukraine_Scythian	Mongolia_Khuvsgul_XiongnuLateMedieval_1	EastAsia	0.255534	0.00284597	89.7879	0	825230
Mbuti	Ukraine_Scythian	Mongolia_Khuvsgul_XiongnuLateMedieval_2	EastAsia	0.237313	0.00284383	83.4484	0	843557
Mbuti	Ukraine_Scythian	Mongolia_LBA_CenterWest_4	EastAsia	0.237064	0.00273315	86.7366	0	841530
Mbuti	Ukraine_Scythian	Mongolia_LBA_Khovsgol_6	EastAsia	0.238275	0.00272062	87.581	0	868701
Mbuti	Ukraine_Scythian	Mongolia_LBA_Ulaanzukh_2	EastAsia	0.227152	0.00283794	80.0411	0	725330
Mbuti	Ukraine_Scythian	Mongolia_North_N	EastAsia	0.228473	0.00280112	81.565	0	830485
Mbuti	Ukraine_Scythian	Mongolia_Selenge_LateMedieval	EastAsia	0.235033	0.00283743	82.8332	0	838249
Mbuti	Ukraine_Scythian	Mongolia_Selenge_XiongnuLateMedieval	EastAsia	0.236267	0.00287087	82.298	0	786063
Mbuti	Ukraine_Scythian	Mongolia_Selenge_XiongnuMedieval	EastAsia	0.244873	0.00287412	85.1994	0	680535
Mbuti	Ukraine_Scythian	Mongolia_Sukhbaatar_LateMedieval	EastAsia	0.231596	0.00272928	84.8561	0	882202
Mbuti	Ukraine_Scythian	Mongolia_Sukhbaatar_MLBAXiongnuLateMedieval	EastAsia	0.22965	0.00277683	82.7021	0	869181
Mbuti	Ukraine_Scythian	Mongolia_Sukhbaatar_XiongnuLateMedieval	EastAsia	0.241479	0.00295111	81.8266	0	783078
Mbuti	Ukraine_Scythian	Mongolia_Tuv_LateMedieval	EastAsia	0.230737	0.00283182	81.4803	0	778533
Mbuti	Ukraine_Scythian	Mongolia_Umungobi_LateMedieval	EastAsia	0.233009	0.00276117	84.3876	0	833427
Mbuti	Ukraine_Scythian	Mongolia_Uvs_EIAXiongnuLateMedival	EastAsia	0.255718	0.00282482	90.5252	0	864447
Mbuti	Ukraine_Scythian	Vietnam_BA_DongSonCulture	EastAsia	0.229167	0.00349142	65.6373	0	201281
Mbuti	Ukraine_Scythian	Vietnam_LN	EastAsia	0.229175	0.00327572	69.9618	0	265659
Mbuti	Ukraine_Scythian	Vietnam_N	EastAsia	0.228578	0.00338311	67.5644	0	183432
Mbuti	Ukraine_Scythian	XiongNu	EastAsia	0.230062	0.00281167	81.8239	0	889633
Mbuti	Ukraine_Scythian	Central_MN	Europe_EF	0.272622	0.00289698	94.1058	0	866491
Mbuti	Ukraine_Scythian	Czech_Bohemia_FunnelBeaker_N	Europe_EF	0.273182	0.00286832	95.2412	0	805655
Mbuti	Ukraine_Scythian	Czech_Bohemia_GlobularAmphorae_N	Europe_EF	0.273629	0.00293924	93.095	0	762631
Mbuti	Ukraine_Scythian	Czech_Bohemia_Jordanow_N	Europe_EF	0.271734	0.00287965	94.3636	0	769030
Mbuti	Ukraine_Scythian	Czech_Bohemia_Rivnac_N	Europe_EF	0.27366	0.00291025	94.033	0	801412
Mbuti	Ukraine_Scythian	Czech_C_Baalberge	Europe_EF	0.273306	0.00279975	97.6178	0	866885
Mbuti	Ukraine_Scythian	Czech_N	Europe_EF	0.270528	0.00285696	94.6907	0	838477
Mbuti	Ukraine_Scythian	Hungary_C	Europe_EF	0.271859	0.00284446	95.5749	0	826830
Mbuti	Ukraine_Scythian	Hungary_EN	Europe_EF	0.269091	0.00283111	95.048	0	817776
Mbuti	Ukraine_Scythian	Iberia_Chl	Europe_EF	0.272743	0.00287854	94.7504	0	890244
Mbuti	Ukraine_Scythian	Iberia_EN	Europe_EF	0.268056	0.00286245	93.6455	0	800437
Mbuti	Ukraine_Scythian	Iberia_MN	Europe_EF	0.271556	0.00291268	93.2321	0	762691
Mbuti	Ukraine_Scythian	Italy_C	Europe_EF	0.271413	0.00291001	93.2688	0	882707
Mbuti	Ukraine_Scythian	Italy_C_BA	Europe_EF	0.274513	0.00300575	91.3291	0	777629
Mbuti	Ukraine_Scythian	Italy_N	Europe_EF	0.271286	0.00277948	97.6032	0	884820
Mbuti	Ukraine_Scythian	LBK_EN	Europe_EF	0.269859	0.00277633	97.1999	0	889943
Mbuti	Ukraine_Scythian	Poland_BKG	Europe_EF	0.272056	0.00280188	97.0979	0	889754
Mbuti	Ukraine_Scythian	Poland_GlobularAmphora	Europe_EF	0.274507	0.00277128	99.0542	0	890246
Mbuti	Ukraine_Scythian	Remedello	Europe_EF	0.269472	0.00314834	85.5915	0	548547
Mbuti	Ukraine_Scythian	Romania_C_Bodrogkeresztur	Europe_EF	0.271539	0.00274184	99.0351	0	880497
Mbuti	Ukraine_Scythian	Romania_N	Europe_EF	0.268105	0.00309483	86.6299	0	566936
Mbuti	Ukraine_Scythian	Sweden_Megalithic	Europe_EF	0.272954	0.00291072	93.7753	0	888773
Mbuti	Ukraine_Scythian	Switzerland_EBA_1	Europe_EF	0.270557	0.0027892	97.0018	0	693517
Mbuti	Ukraine_Scythian	Switzerland_LN	Europe_EF	0.273012	0.00276965	98.5728	0	852292
Mbuti	Ukraine_Scythian	Czech_IA_Hallstatt	Europe_IA	0.273015	0.00286453	95.3087	0	733687
Mbuti	Ukraine_Scythian	Czech_IA_LaTene	Europe_IA	0.273718	0.00274821	99.5988	0	869185
Mbuti	Ukraine_Scythian	Denmark_EarlyViking	Europe_IA	0.2734	0.00285938	95.6149	0	886525
Mbuti	Ukraine_Scythian	Denmark_IA	Europe_IA	0.275112	0.00293237	93.8189	0	888352
Mbuti	Ukraine_Scythian	Denmark_Viking	Europe_IA	0.273752	0.00276552	98.9873	0	890267
Mbuti	Ukraine_Scythian	England_Viking	Europe_IA	0.273391	0.00277548	98.5021	0	890260
Mbuti	Ukraine_Scythian	Estonia_EarlyViking	Europe_IA	0.274635	0.00277757	98.8758	0	890264
Mbuti	Ukraine_Scythian	Estonia_EIA	Europe_IA	0.274074	0.00296356	92.4812	0	612725
Mbuti	Ukraine_Scythian	Greenland_EarlyNorse	Europe_IA	0.274127	0.00281113	97.5148	0	889476
Mbuti	Ukraine_Scythian	Greenland_LateNorse	Europe_IA	0.274414	0.00307517	89.2354	0	883412
Mbuti	Ukraine_Scythian	HungarianScythian	Europe_IA	0.272684	0.00286224	95.2694	0	823892
Mbuti	Ukraine_Scythian	Hungary_Conqueror_Commoner	Europe_IA	0.268112	0.00273667	97.9701	0	890268
Mbuti	Ukraine_Scythian	Hungary_Conqueror_Elite	Europe_IA	0.261496	0.00272333	96.0207	0	890268
Mbuti	Ukraine_Scythian	Hungary_DanubeTisza_EAvar	Europe_IA	0.232824	0.00277077	84.0288	0	886415
Mbuti	Ukraine_Scythian	Hungary_DanubeTisza_LAvar	Europe_IA	0.240457	0.00279315	86.0879	0	882419
Mbuti	Ukraine_Scythian	Hungary_DanubeTisza_LSarmation_EHun	Europe_IA	0.270989	0.00279175	97.0676	0	881697
Mbuti	Ukraine_Scythian	Hungary_DanubeTisza_MLAvar	Europe_IA	0.235232	0.00279262	84.2334	0	816135
Mbuti	Ukraine_Scythian	Hungary_EarlyArpadian	Europe_IA	0.268462	0.00277527	96.7336	0	890262
Mbuti	Ukraine_Scythian	Hungary_EarlyAvar	Europe_IA	0.255069	0.00269676	94.5834	0	890268
Mbuti	Ukraine_Scythian	Hungary_EarlyAvar_Elite	Europe_IA	0.243023	0.0027517	88.3174	0	890142
Mbuti	Ukraine_Scythian	Hungary_EIA_Prescythian_Mezocsat	Europe_IA	0.272755	0.00286348	95.2527	0	774865
Mbuti	Ukraine_Scythian	Hungary_Hun	Europe_IA	0.269056	0.00280028	96.0817	0	889022
Mbuti	Ukraine_Scythian	Hungary_Hun_oEastAsian	Europe_IA	0.237925	0.00292812	81.2551	0	853295
Mbuti	Ukraine_Scythian	Hungary_IA_LaTene	Europe_IA	0.273226	0.00275592	99.1416	0	860581
Mbuti	Ukraine_Scythian	Hungary_Langobard	Europe_IA	0.273898	0.00279149	98.1188	0	890266
Mbuti	Ukraine_Scythian	Hungary_LateAvar	Europe_IA	0.261283	0.00269008	97.1282	0	890268
Mbuti	Ukraine_Scythian	Hungary_MidAvar	Europe_IA	0.270264	0.00274682	98.3918	0	890268
Mbuti	Ukraine_Scythian	Hungary_MidAvar_oEastAsiaHigh	Europe_IA	0.240724	0.00281583	85.4895	0	863922
Mbuti	Ukraine_Scythian	Hungary_MidAvar_oEastAsiaMedium	Europe_IA	0.255212	0.00282849	90.2291	0	889019
Mbuti	Ukraine_Scythian	Hungary_MidLateAvar	Europe_IA	0.262297	0.00278165	94.2953	0	889721
Mbuti	Ukraine_Scythian	Hungary_NorthHungaryMountains_LAvar	Europe_IA	0.267206	0.00284676	93.8634	0	728334
Mbuti	Ukraine_Scythian	Hungary_Tiszaregion_EAvar	Europe_IA	0.263697	0.00289139	91.2006	0	662999
Mbuti	Ukraine_Scythian	Hungary_Transtisza_EAvar	Europe_IA	0.247732	0.00271131	91.3699	0	883074
Mbuti	Ukraine_Scythian	Hungary_Transtisza_LAvar	Europe_IA	0.257713	0.00282518	91.22	0	767275
Mbuti	Ukraine_Scythian	Hungary_Transtisza_LSarmation_EHun	Europe_IA	0.272875	0.00278411	98.0118	0	889282
Mbuti	Ukraine_Scythian	Iceland_Viking	Europe_IA	0.273254	0.00281703	97.0007	0	890240
Mbuti	Ukraine_Scythian	Ingria_IA	Europe_IA	0.273856	0.00310929	88.0768	0	428960
Mbuti	Ukraine_Scythian	Ireland_Viking	Europe_IA	0.274221	0.00298455	91.8802	0	864796
Mbuti	Ukraine_Scythian	Italy_IA_Republic	Europe_IA	0.273732	0.00277704	98.5695	0	883757
Mbuti	Ukraine_Scythian	Italy_Imperial	Europe_IA	0.266282	0.00268103	99.3208	0	884902
Mbuti	Ukraine_Scythian	Italy_LA	Europe_IA	0.265708	0.00269407	98.6272	0	884885
Mbuti	Ukraine_Scythian	Levänluhta	Europe_IA	0.265504	0.00309169	85.8766	0	503202
Mbuti	Ukraine_Scythian	Norway_IA	Europe_IA	0.272826	0.00298727	91.3295	0	840343
Mbuti	Ukraine_Scythian	Norway_Viking	Europe_IA	0.273991	0.00276209	99.1969	0	890255
Mbuti	Ukraine_Scythian	Poland_Viking	Europe_IA	0.273815	0.00296507	92.3469	0	874401
Mbuti	Ukraine_Scythian	Russia_Viking	Europe_IA	0.273431	0.00276939	98.7331	0	890131
Mbuti	Ukraine_Scythian	Scotland_Viking	Europe_IA	0.272829	0.00284486	95.9023	0	857124
Mbuti	Ukraine_Scythian	Slovakia_IA_Vekerzug	Europe_IA	0.273693	0.00278045	98.4346	0	853988
Mbuti	Ukraine_Scythian	Slovakia_LIA_LaTene	Europe_IA	0.272219	0.00285055	95.497	0	786390
Mbuti	Ukraine_Scythian	Slovenia_EIA	Europe_IA	0.272932	0.0027891	97.8565	0	851563
Mbuti	Ukraine_Scythian	Sweden_Viking	Europe_IA	0.273815	0.00276575	99.002	0	890264
Mbuti	Ukraine_Scythian	BolshoyOleniOstrov	Europe_LNBA	0.255473	0.0028378	90.025	0	797443
Mbuti	Ukraine_Scythian	Central_CWC	Europe_LNBA	0.272462	0.0027972	97.4053	0	869700
Mbuti	Ukraine_Scythian	Central_LNBA	Europe_LNBA	0.273455	0.00279568	97.8136	0	880579
Mbuti	Ukraine_Scythian	Czech_BellBeaker	Europe_LNBA	0.273339	0.0027534	99.2732	0	878548
Mbuti	Ukraine_Scythian	Czech_Bohemia_BellBeaker	Europe_LNBA	0.272659	0.00281241	96.9482	0	863893
Mbuti	Ukraine_Scythian	Czech_Bohemia_CordedWare	Europe_LNBA	0.271856	0.00273384	99.4411	0	884875
Mbuti	Ukraine_Scythian	Czech_Bohemia_Unetice_EBA	Europe_LNBA	0.272958	0.00272442	100.189	0	889093
Mbuti	Ukraine_Scythian	Czech_CordedWare	Europe_LNBA	0.271462	0.00280594	96.7457	0	832829
Mbuti	Ukraine_Scythian	Czech_EBA	Europe_LNBA	0.272606	0.00277503	98.2354	0	819796
Mbuti	Ukraine_Scythian	Czech_EBA_Unetice	Europe_LNBA	0.272716	0.00276838	98.5109	0	868493
Mbuti	Ukraine_Scythian	Estonia_CWC	Europe_LNBA	0.271531	0.00281441	96.4789	0	865942
Mbuti	Ukraine_Scythian	Estonia_LBA	Europe_LNBA	0.276999	0.0028711	96.4782	0	759807
Mbuti	Ukraine_Scythian	Fatyanovo	Europe_LNBA	0.27278	0.00276126	98.7881	0	888818
Mbuti	Ukraine_Scythian	Germany_BellBeaker	Europe_LNBA	0.27384	0.00279412	98.0057	0	867728
Mbuti	Ukraine_Scythian	Germany_Lech_EBA	Europe_LNBA	0.271618	0.00277731	97.7988	0	837180
Mbuti	Ukraine_Scythian	Germany_SouthernGermany_EBA	Europe_LNBA	0.272058	0.00282222	96.3986	0	724664
Mbuti	Ukraine_Scythian	Germany_Tollense_BA	Europe_LNBA	0.277439	0.00326038	85.0941	0	378573
Mbuti	Ukraine_Scythian	Hungary_BA	Europe_LNBA	0.275839	0.00275159	100.247	0	841142
Mbuti	Ukraine_Scythian	Hungary_EBA_BellBeaker	Europe_LNBA	0.271753	0.0027721	98.0315	0	849091
Mbuti	Ukraine_Scythian	Latvia_BA	Europe_LNBA	0.276859	0.00284244	97.4018	0	835381
Mbuti	Ukraine_Scythian	Lithuania_BA	Europe_LNBA	0.27204	0.0032195	84.4975	0	453223
Mbuti	Ukraine_Scythian	Lithuania_CWC	Europe_LNBA	0.27207	0.0029069	93.5946	0	882730
Mbuti	Ukraine_Scythian	Northern_LNBA	Europe_LNBA	0.271013	0.00283449	95.6127	0	850637
Mbuti	Ukraine_Scythian	Poland_BellBeaker	Europe_LNBA	0.272952	0.00283731	96.2009	0	861085
Mbuti	Ukraine_Scythian	Poland_CWC	Europe_LNBA	0.270406	0.00280964	96.2423	0	889892
Mbuti	Ukraine_Scythian	Poland_EBA	Europe_LNBA	0.273773	0.00287224	95.3166	0	867231
Mbuti	Ukraine_Scythian	Romania_BA_Arman	Europe_LNBA	0.273266	0.00282051	96.8853	0	707852
Mbuti	Ukraine_Scythian	Serbia_Mokrin_EBA_Maros	Europe_LNBA	0.27453	0.0027515	99.7748	0	890257
Mbuti	Ukraine_Scythian	Sweden_Mgl	Europe_LNBA	0.271431	0.003007	90.2666	0	694893
Mbuti	Ukraine_Scythian	Switzerland_EBA_2	Europe_LNBA	0.272247	0.00275735	98.735	0	819133
Mbuti	Ukraine_Scythian	Estonia_MA	Europe_MA	0.275943	0.00310499	88.8711	0	582071
Mbuti	Ukraine_Scythian	Faroes_EarlyModern	Europe_MA	0.274277	0.00284435	96.4286	0	890075
Mbuti	Ukraine_Scythian	Germany_EarlyMedieval	Europe_MA	0.273725	0.00283082	96.6946	0	889166
Mbuti	Ukraine_Scythian	Italy_Medieval	Europe_MA	0.266239	0.00288825	92.1801	0	827671
Mbuti	Ukraine_Scythian	Italy_Medieval_EarlyModern	Europe_MA	0.267388	0.00269168	99.3384	0	884889
Mbuti	Ukraine_Scythian	Norway_Medieval	Europe_MA	0.275447	0.00301268	91.4291	0	885417
Mbuti	Ukraine_Scythian	EHG	EuropeHG_EHG	0.270608	0.00304352	88.9129	0	820534
Mbuti	Ukraine_Scythian	Estonia_HG_CCC	EuropeHG_EHG	0.27549	0.00349693	78.7805	0	286964
Mbuti	Ukraine_Scythian	Latvia_HG_CCC	EuropeHG_EHG	0.275395	0.00293101	93.9591	0	837951
Mbuti	Ukraine_Scythian	WesternRussiaHG	EuropeHG_EHG	0.272501	0.00323484	84.2394	0	852852
Mbuti	Ukraine_Scythian	SHG	EuropeHG_SHG	0.279023	0.00302042	92.3791	0	805470
Mbuti	Ukraine_Scythian	Sweden_Gotland_Hemmor_PittedWare_BattleAxe	EuropeHG_SHG	0.279561	0.0031372	89.1118	0	829119
Mbuti	Ukraine_Scythian	Sweden_Gotland_Vasterbjers_PittedWare_BattleAxe	EuropeHG_SHG	0.277734	0.00302124	91.927	0	890256
Mbuti	Ukraine_Scythian	Sweden_Mesolithic	EuropeHG_SHG	0.280338	0.00309156	90.6784	0	890248
Mbuti	Ukraine_Scythian	Iron_Gates_HG	EuropeHG_WHG	0.28159	0.00293657	95.8908	0	884733
Mbuti	Ukraine_Scythian	Italy_Mesolithic	EuropeHG_WHG	0.283133	0.00320446	88.356	0	884112
Mbuti	Ukraine_Scythian	Latvia_HG_M	EuropeHG_WHG	0.280504	0.00295332	94.9792	0	889027
Mbuti	Ukraine_Scythian	Lithuania_HG_M	EuropeHG_WHG	0.282365	0.00303916	92.9089	0	849160
Mbuti	Ukraine_Scythian	WHG	EuropeHG_WHG	0.281566	0.00303219	92.8591	0	883453
Mbuti	Ukraine_Scythian	Anatolia_N	Levant/Anatolia_EF	0.268902	0.00273934	98.163	0	881408
Mbuti	Ukraine_Scythian	Levant_BA	Levant/Anatolia_EF	0.255173	0.00282376	90.3662	0	690401
Mbuti	Ukraine_Scythian	Levant_N	Levant/Anatolia_EF	0.255591	0.00283712	90.0883	0	665157
Mbuti	Ukraine_Scythian	Natufian	Levant/Anatolia_EF	0.24217	0.0031025	78.0566	0	419344
Mbuti	Ukraine_Scythian	Russia_AngaraRiver_BA	Siberia	0.235799	0.0028235	83.513	0	890245
Mbuti	Ukraine_Scythian	Russia_AngaraRiver_N	Siberia	0.235438	0.00289206	81.4086	0	889906
Mbuti	Ukraine_Scythian	Russia_Buryatia_PreBronze	Siberia	0.228362	0.00293375	77.8396	0	677727
Mbuti	Ukraine_Scythian	Russia_Buryatia_Xiongnu	Siberia	0.231429	0.00279482	82.8062	0	837178
Mbuti	Ukraine_Scythian	Russia_DevilsCave_N	Siberia	0.227573	0.00284531	79.9817	0	889254
Mbuti	Ukraine_Scythian	Russia_Ekven_IA	Siberia	0.237482	0.00279713	84.902	0	882463
Mbuti	Ukraine_Scythian	Russia_KolymaRiver_LN	Siberia	0.231056	0.00286853	80.5484	0	890155
Mbuti	Ukraine_Scythian	Russia_LenaRiver_BA	Siberia	0.236408	0.00293873	80.4457	0	890133
Mbuti	Ukraine_Scythian	Russia_LenaRiver_N	Siberia	0.235291	0.00289411	81.3001	0	889776
Mbuti	Ukraine_Scythian	Russia_MN_Boisman	Siberia	0.226604	0.00276769	81.875	0	799277
Mbuti	Ukraine_Scythian	Russia_Siberia_Irkutsk_EBA	Siberia	0.230158	0.00291935	78.8387	0	760147
Mbuti	Ukraine_Scythian	Russia_Siberia_Lena_EBA	Siberia	0.235024	0.00284254	82.6808	0	859236
Mbuti	Ukraine_Scythian	Russia_Uelen_OldBeringSea	Siberia	0.236064	0.00286159	82.4939	0	820464
Mbuti	Ukraine_Scythian	Russia_UstBelaya_Angara	Siberia	0.23586	0.00280889	83.969	0	882418
Mbuti	Ukraine_Scythian	Shamanka_EBA	Siberia	0.235562	0.00292664	80.4888	0	835340
Mbuti	Ukraine_Scythian	Shamanka_EN	Siberia	0.231074	0.00274486	84.1843	0	890196
Mbuti	Ukraine_Scythian	UstIda_EBA	Siberia	0.236094	0.0029774	79.2954	0	672199
Mbuti	Ukraine_Scythian	UstIda_LN	Siberia	0.234937	0.00288261	81.5016	0	820206
Mbuti	Ukraine_Scythian	West_Siberia_N	Siberia	0.261082	0.00308693	84.5763	0	674414
Mbuti	Ukraine_Scythian	Alan	West/CentralAsia	0.265132	0.00283356	93.5688	0	885362
Mbuti	Ukraine_Scythian	Armenia_ChL	West/CentralAsia	0.262596	0.00284396	92.3346	0	806106
Mbuti	Ukraine_Scythian	Armenia_EarlyMedieval	West/CentralAsia	0.263692	0.00285851	92.248	0	813890
Mbuti	Ukraine_Scythian	Armenia_EBA	West/CentralAsia	0.260857	0.0028635	91.0971	0	789011
Mbuti	Ukraine_Scythian	Armenia_EBA_KuraAraxes	West/CentralAsia	0.260282	0.00278612	93.4211	0	793734
Mbuti	Ukraine_Scythian	Armenia_EIA	West/CentralAsia	0.262176	0.00282166	92.9156	0	754966
Mbuti	Ukraine_Scythian	Armenia_IA	West/CentralAsia	0.26156	0.00276439	94.6178	0	776794
Mbuti	Ukraine_Scythian	Armenia_LBA	West/CentralAsia	0.263472	0.00269394	97.8015	0	887380
Mbuti	Ukraine_Scythian	Armenia_LBA_EIA	West/CentralAsia	0.263606	0.0026984	97.6898	0	882322
Mbuti	Ukraine_Scythian	Armenia_LBA_EIA_o	West/CentralAsia	0.260822	0.00289173	90.1959	0	681290
Mbuti	Ukraine_Scythian	Armenia_Lchashen_LBA	West/CentralAsia	0.263399	0.0027265	96.607	0	821902
Mbuti	Ukraine_Scythian	Armenia_LIA	West/CentralAsia	0.262781	0.00278302	94.4231	0	789075
Mbuti	Ukraine_Scythian	Armenia_MBA	West/CentralAsia	0.263773	0.00290832	90.696	0	707929
Mbuti	Ukraine_Scythian	Armenia_MLBA	West/CentralAsia	0.262217	0.00293558	89.3237	0	778619
Mbuti	Ukraine_Scythian	Armenia_UrartianEmpire	West/CentralAsia	0.262878	0.00289068	90.9397	0	692347
Mbuti	Ukraine_Scythian	Bustan_BA	West/CentralAsia	0.253439	0.00282001	89.8716	0	683102
Mbuti	Ukraine_Scythian	Butkara_IA	West/CentralAsia	0.244868	0.00285992	85.6205	0	701405
Mbuti	Ukraine_Scythian	Dzharkutan1_BA	West/CentralAsia	0.253421	0.00279317	90.7288	0	821724
Mbuti	Ukraine_Scythian	Gonur1_BA	West/CentralAsia	0.253285	0.00273524	92.6006	0	726741
Mbuti	Ukraine_Scythian	Iran_ChL	West/CentralAsia	0.255257	0.00272245	93.7601	0	800271
Mbuti	Ukraine_Scythian	Iran_Hasanlu_IA	West/CentralAsia	0.259132	0.00270298	95.8688	0	856604
Mbuti	Ukraine_Scythian	Iran_N	West/CentralAsia	0.24095	0.00287839	83.71	0	697198
Mbuti	Ukraine_Scythian	Iraq_PPNA	West/CentralAsia	0.253025	0.00313403	80.7346	0	347296
Mbuti	Ukraine_Scythian	Namazga_CA	West/CentralAsia	0.251709	0.00296548	84.8799	0	644529
Mbuti	Ukraine_Scythian	Pakistan_Butkara_IA	West/CentralAsia	0.248136	0.00273614	90.6883	0	721934
Mbuti	Ukraine_Scythian	Pakistan_H_Barikot	West/CentralAsia	0.24879	0.00275579	90.279	0	783206
Mbuti	Ukraine_Scythian	Pakistan_H_SaiduSharif	West/CentralAsia	0.246807	0.00269283	91.6535	0	848704
Mbuti	Ukraine_Scythian	Pakistan_Katelai_IA	West/CentralAsia	0.247164	0.00263782	93.7001	0	804976
Mbuti	Ukraine_Scythian	Pakistan_Loebanr_IA	West/CentralAsia	0.24939	0.00263519	94.6386	0	857348
Mbuti	Ukraine_Scythian	Russia_Caucasus_Maikop_Novosvobodnaya	West/CentralAsia	0.260838	0.00290787	89.7006	0	643307
Mbuti	Ukraine_Scythian	Russia_North_Caucasus_MBA	West/CentralAsia	0.264497	0.00287074	92.1356	0	776598
Mbuti	Ukraine_Scythian	Sappali_Tepe_BA	West/CentralAsia	0.253246	0.00267343	94.7267	0	873888
Mbuti	Ukraine_Scythian	Turkmenistan_C_Geoksyur	West/CentralAsia	0.251835	0.00272594	92.3847	0	795028
Mbuti	Ukraine_Scythian	Udegram_IA	West/CentralAsia	0.250693	0.00266916	93.9219	0	824432
Mbuti	Ukraine_Scythian	Uzbekistan_Bustan_BA	West/CentralAsia	0.255202	0.0030052	84.9203	0	625473
Mbuti	Ukraine_Scythian	Botai	WesternSteppe_CA	0.260676	0.00304661	85.5624	0	890145
Mbuti	Ukraine_Scythian	Russia_Steppe_Eneolithic	WesternSteppe_CA	0.266159	0.00290162	91.7277	0	795129
Mbuti	Ukraine_Scythian	Afanasievo	WesternSteppe_EMBA	0.271102	0.00278905	97.2024	0	889536
Mbuti	Ukraine_Scythian	Okunevo_EMBA	WesternSteppe_EMBA	0.253667	0.00280108	90.5605	0	890231
Mbuti	Ukraine_Scythian	Poltavka	WesternSteppe_EMBA	0.271424	0.00290916	93.2997	0	857243
Mbuti	Ukraine_Scythian	Potapovka	WesternSteppe_EMBA	0.269075	0.00283611	94.8747	0	803550
Mbuti	Ukraine_Scythian	Russia_Steppe_Maikop	WesternSteppe_EMBA	0.263781	0.00296819	88.8692	0	754250
Mbuti	Ukraine_Scythian	Yamnaya_Caucasus	WesternSteppe_EMBA	0.268087	0.00302117	88.7363	0	610831
Mbuti	Ukraine_Scythian	Yamnaya_Kalmykia	WesternSteppe_EMBA	0.267603	0.00284923	93.9213	0	851269
Mbuti	Ukraine_Scythian	Yamnaya_Samara	WesternSteppe_EMBA	0.271288	0.00284958	95.2028	0	875100
Mbuti	Ukraine_Scythian	CentralSaka	WesternSteppe_IA	0.25558	0.00284574	89.8114	0	868466
Mbuti	Ukraine_Scythian	Kangju	WesternSteppe_IA	0.262772	0.0028058	93.6529	0	867918
Mbuti	Ukraine_Scythian	Kazakhstan_Berel_IA	WesternSteppe_IA	0.254055	0.00275954	92.0641	0	882587
Mbuti	Ukraine_Scythian	Kazakhstan_Birlik_Tasmola_EIA	WesternSteppe_IA	0.232182	0.0029022	80.002	0	757977
Mbuti	Ukraine_Scythian	Kazakhstan_Sarmatian_IA	WesternSteppe_IA	0.264871	0.00273685	96.7794	0	863568
Mbuti	Ukraine_Scythian	Kazakhstan_Tasmola_EIA	WesternSteppe_IA	0.253983	0.00271731	93.4685	0	887441
Mbuti	Ukraine_Scythian	Kazakhstann_OtrarCulture_LIA	WesternSteppe_IA	0.259919	0.00281154	92.4472	0	849479
Mbuti	Ukraine_Scythian	Kyrgyzstan_AlaiNura_IA	WesternSteppe_IA	0.257081	0.00285486	90.0505	0	866349
Mbuti	Ukraine_Scythian	Kyrgyzstan_Saka_IA	WesternSteppe_IA	0.257654	0.0027872	92.442	0	764730
Mbuti	Ukraine_Scythian	Moldova_Cimmerian	WesternSteppe_IA	0.257171	0.0030699	83.7718	0	426294
Mbuti	Ukraine_Scythian	Moldova_Glinoe_Scythian	WesternSteppe_IA	0.2719	0.00285638	95.1905	0	749748
Mbuti	Ukraine_Scythian	Nomad_IA	WesternSteppe_IA	0.258518	0.0028875	89.53	0	868932
Mbuti	Ukraine_Scythian	Russia_Late_Sarmatian	WesternSteppe_IA	0.265735	0.00292331	90.9022	0	758416
Mbuti	Ukraine_Scythian	Russia_Sargat_IA	WesternSteppe_IA	0.257341	0.0027646	93.0845	0	875300
Mbuti	Ukraine_Scythian	Russia_Zrubnaya_Alakul	WesternSteppe_IA	0.273031	0.00276606	98.7076	0	889363
Mbuti	Ukraine_Scythian	Sarmatian	WesternSteppe_IA	0.264139	0.00278929	94.6975	0	846090
Mbuti	Ukraine_Scythian	Scy_Kaz	WesternSteppe_IA	0.265206	0.00402988	65.8099	0	118784
Mbuti	Ukraine_Scythian	ScySar_SU	WesternSteppe_IA	0.264601	0.00284461	93.0181	0	753254
Mbuti	Ukraine_Scythian	Scythian_East	WesternSteppe_IA	0.250415	0.00278501	89.9154	0	852310
Mbuti	Ukraine_Scythian	Tagar	WesternSteppe_IA	0.264013	0.0027771	95.0679	0	886356
Mbuti	Ukraine_Scythian	TianShanHun	WesternSteppe_IA	0.256168	0.00270939	94.548	0	890250
Mbuti	Ukraine_Scythian	TianShanSaka	WesternSteppe_IA	0.26081	0.00278281	93.7217	0	878857
Mbuti	Ukraine_Scythian	Wusun	WesternSteppe_IA	0.260664	0.00284508	91.6191	0	861727
Mbuti	Ukraine_Scythian	Nomad_Med	WesternSteppe_MA	0.242294	0.00271902	89.1108	0	888576
Mbuti	Ukraine_Scythian	SaltovoMayaki	WesternSteppe_MA	0.261852	0.00463282	56.5209	0	81193
Mbuti	Ukraine_Scythian	Aktogai_MLBA	WesternSteppe_MLBA	0.27277	0.00288566	94.5262	0	776702
Mbuti	Ukraine_Scythian	Andronovo	WesternSteppe_MLBA	0.270774	0.00281244	96.2772	0	884851
Mbuti	Ukraine_Scythian	Dali_MLBA	WesternSteppe_MLBA	0.271379	0.00294503	92.1484	0	728887
Mbuti	Ukraine_Scythian	Dashti_Kozy_BA	WesternSteppe_MLBA	0.268809	0.0029181	92.1179	0	759390
Mbuti	Ukraine_Scythian	Kairan_MLBA	WesternSteppe_MLBA	0.271655	0.00286595	94.7869	0	771809
Mbuti	Ukraine_Scythian	Kazakh_Mys_MLBA	WesternSteppe_MLBA	0.27052	0.00288493	93.7699	0	741179
Mbuti	Ukraine_Scythian	Krasnoyarsk_MLBA	WesternSteppe_MLBA	0.272185	0.0027695	98.2795	0	842552
Mbuti	Ukraine_Scythian	Maitan_MLBA_Alakul	WesternSteppe_MLBA	0.272851	0.00284471	95.915	0	840530
Mbuti	Ukraine_Scythian	Moldova_MBA_Catacomb	WesternSteppe_MLBA	0.269783	0.00312827	86.2402	0	480633
Mbuti	Ukraine_Scythian	Moldova_MBA_MultiCordonedWare	WesternSteppe_MLBA	0.271292	0.00296687	91.4402	0	688758
Mbuti	Ukraine_Scythian	Oy_Dzhaylau_MLBA	WesternSteppe_MLBA	0.270039	0.00293278	92.076	0	781134
Mbuti	Ukraine_Scythian	Petrovka	WesternSteppe_MLBA	0.269917	0.00334999	80.5726	0	249519
Mbuti	Ukraine_Scythian	Russia_Mezhovskaya	WesternSteppe_MLBA	0.267737	0.00304759	87.8522	0	812918
Mbuti	Ukraine_Scythian	Russia_North_Caucasus	WesternSteppe_MLBA	0.267306	0.00289642	92.2886	0	687997
Mbuti	Ukraine_Scythian	Russia_Steppe_Catacomb	WesternSteppe_MLBA	0.268397	0.00285997	93.846	0	691509
Mbuti	Ukraine_Scythian	Sintashta	WesternSteppe_MLBA	0.272888	0.00275111	99.192	0	882713
Mbuti	Ukraine_Scythian	Zrubnaya	WesternSteppe_MLBA	0.27367	0.0028031	97.631	0	873207
Mbuti	Ukraine_Scythian	Zevakinskiy_LBA	WesternSteppe_MLBA	0.263587	0.00280899	93.837	0	800704
Mbuti	Ukraine_Scythian	Samara_Eneolithic	WesternSteppe_N	0.271221	0.0031717	85.5129	0	594661
Mbuti	Ukraine_Scythian	Ukraine_GlobularAmphora	Ukraine_EF	0.271252	0.00283205	95.7791	0	809128
Mbuti	Ukraine_Scythian	Ukraine_Trypillia	Ukraine_EF	0.272502	0.00278996	97.6724	0	890256
Mbuti	Ukraine_Scythian	Ukraine_Mesolithic	Ukraine_EHG	0.275024	0.00302903	90.7959	0	751205
Mbuti	Ukraine_Scythian	Ukraine_Neolithic	Ukraine_EHG	0.277256	0.00293117	94.5888	0	798364
Mbuti	Ukraine_Scythian	Ukraine_Neolithic_2	Ukraine_EHG	0.264128	0.00381399	69.2525	0	149852
Mbuti	Ukraine_Scythian	Ukraine_Crimea_Pantikapaion	Ukraine_IA	0.265868	0.00342446	77.638	0	274179
Mbuti	Ukraine_Scythian	Ukraine_Viking	Ukraine_IA	0.275735	0.00313602	87.9252	0	648975
Mbuti	Ukraine_Scythian	Ukraine_BA	Ukraine_LNBA	0.272761	0.00382784	71.2572	0	182881
Mbuti	Ukraine_Scythian	Ukraine_BellBeaker	Ukraine_LNBA	0.272372	0.00381141	71.4623	0	193185
Mbuti	Ukraine_Scythian	Ukraine_CordedWare	Ukraine_LNBA	0.273492	0.00329806	82.9252	0	584814
Mbuti	Ukraine_Scythian	Ukraine_Eneolithic	Ukraine_LNBA	0.273953	0.00293942	93.1997	0	703932
Mbuti	Ukraine_Scythian	Ukraine_Yamnaya	Ukraine_LNBA	0.270873	0.00301327	89.8933	0	696004
Mbuti	Ukraine_Scythian	Ukraine_Medieval	Ukraine_MA	0.273381	0.00315699	86.5955	0	777137
Mbuti	Ukraine_Scythian	UkrN_?	Ukraine_EHG	0.28256	0.00504418	56.017	0	80084
Mbuti	Ukraine_Scythian	UkrEIA_?	Ukraine_EIA	0.263287	0.00325118	80.9822	0	394999
Mbuti	Ukraine_Scythian	UkrEIA_Antiquity_Greeks?_1	Ukraine_EIA	0.267468	0.00316132	84.6063	0	517999
Mbuti	Ukraine_Scythian	UkrEIA_Antiquity_Greeks?_2	Ukraine_EIA	0.274242	0.00343655	79.8015	0	399280
Mbuti	Ukraine_Scythian	UkrEIA_LateScythian_Cri_Nom	Ukraine_EIA	0.264772	0.00313263	84.5208	0	501732
Mbuti	Ukraine_Scythian	UkrEIA_Scythian_LeftDnipro_IllThr	Ukraine_EIA	0.264081	0.00316717	83.3808	0	533468
Mbuti	Ukraine_Scythian	UkrEIA_Scythian_LeftDnipro_LocAgr	Ukraine_EIA	0.268159	0.00305707	87.7177	0	630921
Mbuti	Ukraine_Scythian	UkrEIA_Scythian_LeftDnipro_LocAgr_2	Ukraine_EIA	0.272885	0.00319634	85.3743	0	603639
Mbuti	Ukraine_Scythian	UkrEIA_Scythian_LeftDnipro_LocEl	Ukraine_EIA	0.27043	0.00294923	91.6951	0	680766
Mbuti	Ukraine_Scythian	UkrEIA_Scythian_NBlaSea_Nom	Ukraine_EIA	0.264984	0.00301004	88.0336	0	546177
Mbuti	Ukraine_Scythian	UkrEIA_Scythian_RightDnipro_IllThr	Ukraine_EIA	0.274057	0.00296966	92.2858	0	837671
Mbuti	Ukraine_Scythian	UkrEIA_Scythian_RightDnipro_IllThr_2	Ukraine_EIA	0.264214	0.00300229	88.0041	0	574872
Mbuti	Ukraine_Scythian	UkrEIA_Scythian_SivDon_Nom	Ukraine_EIA	0.266812	0.00279756	95.3732	0	868507
Mbuti	Ukraine_Scythian	UkrEIA_Scythian_SivDon_Nom_2	Ukraine_EIA	0.270704	0.00303873	89.0846	0	582147
Mbuti	Ukraine_Scythian	UkrEIA_Scythian_SivDon_NomEl	Ukraine_EIA	0.263325	0.00292192	90.1207	0	808779
Mbuti	Ukraine_Scythian	UkrEIA_Scythian_SivDon_NomEl_2	Ukraine_EIA	0.26378	0.00445243	59.244	0	100558
Mbuti	Ukraine_Scythian	UkrEIA_Scythian_SivDon_NomEl_3	Ukraine_EIA	0.27568	0.00326923	84.3258	0	437369
Mbuti	Ukraine_Scythian	UkrEIA_ThracianHallstatt	Ukraine_EIA	0.270455	0.00286554	94.3819	0	784870
Mbuti	Ukraine_Scythian	UkrEIA_ThracianHallstatt_2	Ukraine_EIA	0.270742	0.00316981	85.4126	0	640912
Mbuti	Ukraine_Scythian	UkrIA_Chernyakhiv_1	Ukraine_IA	0.273301	0.00292659	93.3857	0	727163
Mbuti	Ukraine_Scythian	UkrIA_Chernyakhiv_2	Ukraine_IA	0.268624	0.00280979	95.6028	0	836366
Mbuti	Ukraine_Scythian	UkrIA_Chernyakhiv_3	Ukraine_IA	0.259559	0.00326127	79.5881	0	357534
Mbuti	Ukraine_Scythian	UkrIA_Sarmatian_SivDon	Ukraine_IA	0.263905	0.00306041	86.2321	0	661431
Mbuti	Ukraine_Scythian	UkrBA_Zrubna	Ukraine_LNBA	0.267921	0.0042109	63.6255	0	103892
Mbuti	Ukraine_Scythian	UkrFBA_Bilozerska_Pre-Cimmerian	Ukraine_LNBA	0.27166	0.00310208	87.5734	0	713188
Mbuti	Ukraine_Scythian	UkrFBA/EIA_Cimmerian	Ukraine_LNBA	0.253836	0.00332815	76.2695	0	329038
Mbuti	Ukraine_Scythian	UkrFBA/EIA_Lusatian	Ukraine_LNBA	0.274649	0.00302578	90.7696	0	847317
Mbuti	Ukraine_Scythian	UkrFBA/EIA_Vysotska_Early	Ukraine_LNBA	0.270529	0.00402972	67.1335	0	104513
Mbuti	Ukraine_Scythian	UkrEMA_Saltiv_Alans_1	Ukraine_MA	0.260762	0.00283503	91.9788	0	740017
Mbuti	Ukraine_Scythian	UkrEMA_Saltiv_Alans_2	Ukraine_MA	0.243353	0.00299866	81.1538	0	667613
Mbuti	Ukraine_Scythian	UkrEMA_Saltiv_Bulgars_1	Ukraine_MA	0.263062	0.00306286	85.8875	0	491703
Mbuti	Ukraine_Scythian	UkrEMA_Saltiv_Bulgars_2	Ukraine_MA	0.243437	0.00330179	73.7289	0	314051
Mbuti	Ukraine_Scythian	UkrEM_Cossack_Slavs	Ukraine_MA	0.273432	0.00316898	86.2838	0	486290
Mbuti	Ukraine_Scythian	UkrMA_Cuman	Ukraine_MA	0.258148	0.00300148	86.0067	0	488907
Mbuti	Ukraine_Scythian	UkrMA_Cuman_2	Ukraine_MA	0.248424	0.00312332	79.5383	0	540370
Mbuti	Ukraine_Scythian	UkrMA_GoldenHorde_Nom	Ukraine_MA	0.261065	0.00315971	82.6231	0	447186
Mbuti	Ukraine_Scythian	UkrMA_GoldenHorde_Slav/Nom?	Ukraine_MA	0.272205	0.0029421	92.5207	0	693538
Mbuti	Ukraine_Scythian	UkrMA_Nogai_1	Ukraine_MA	0.245258	0.00306004	80.1488	0	552709
Mbuti	Ukraine_Scythian	UkrMA_Nogai_2	Ukraine_MA	0.241544	0.00282489	85.5058	0	758772
Mbuti	Ukraine_Scythian	UkrMA_Nogai_3	Ukraine_MA	0.230813	0.00296118	77.9464	0	563016
Mbuti	Ukraine_Scythian	UkrMA_Post-Cuman_Cuman?	Ukraine_MA	0.255605	0.00339062	75.386	0	322461
Mbuti	Ukraine_Scythian	UkrMA_WhiteCroat_Slavs	Ukraine_MA	0.271955	0.00310535	87.5763	0	613111
Mbuti	Ukraine_Trypillia	China_AmurRiver_LPaleolithic	EastAsia	0.221082	0.00267991	82.4963	0	794574
Mbuti	Ukraine_Trypillia	China_AmurRiver_Mesolithic	EastAsia	0.223054	0.00268775	82.9892	0	649039
Mbuti	Ukraine_Trypillia	China_AmurRiver_N	EastAsia	0.222634	0.00263461	84.5036	0	781599
Mbuti	Ukraine_Trypillia	China_Miaozigou_MN	EastAsia	0.22634	0.00307143	73.6921	0	282104
Mbuti	Ukraine_Trypillia	China_NEastAsia_Coastal_EN	EastAsia	0.225077	0.00267058	84.28	0	1004065
Mbuti	Ukraine_Trypillia	China_SEastAsia_Coastal_LN	EastAsia	0.220348	0.00267173	82.4737	0	557468
Mbuti	Ukraine_Trypillia	China_Upper_YR_IA	EastAsia	0.226472	0.00264537	85.6108	0	1005999
Mbuti	Ukraine_Trypillia	China_Upper_YR_LN	EastAsia	0.225669	0.00260346	86.6806	0	1059127
Mbuti	Ukraine_Trypillia	China_WLR_LN	EastAsia	0.22532	0.00274867	81.9744	0	874013
Mbuti	Ukraine_Trypillia	China_WLR_MN	EastAsia	0.227121	0.00271605	83.6218	0	1081346
Mbuti	Ukraine_Trypillia	China_Wuzhuangguoliang_LN	EastAsia	0.237652	0.00484641	49.0368	0	48201
Mbuti	Ukraine_Trypillia	China_Xinjian_IA	EastAsia	0.243918	0.00268647	90.7951	0	745943
Mbuti	Ukraine_Trypillia	China_Xinjian_IA_o1	EastAsia	0.252286	0.00293007	86.1024	0	325104
Mbuti	Ukraine_Trypillia	China_Xinjiang_Chaganguole_BA_Chemurcheck	EastAsia	0.251182	0.00258236	97.2688	0	897319
Mbuti	Ukraine_Trypillia	China_Xinjiang_Jierzankale_IA	EastAsia	0.250358	0.00260783	96.0025	0	884113
Mbuti	Ukraine_Trypillia	China_Xinjiang_Junmachanyilian_Historical	EastAsia	0.25177	0.00272956	92.2382	0	801966
Mbuti	Ukraine_Trypillia	China_Xinjiang_Kuokesuxi_EIA	EastAsia	0.254674	0.00260942	97.5977	0	986413
Mbuti	Ukraine_Trypillia	China_Xinjiang_Songshugou_EIA	EastAsia	0.248866	0.00265351	93.7873	0	872717
Mbuti	Ukraine_Trypillia	China_Xinjiang_Tuoganbai_BA	EastAsia	0.255626	0.00267628	95.5153	0	911671
Mbuti	Ukraine_Trypillia	China_Xinjiang_Wutulan_IA	EastAsia	0.252489	0.00264341	95.5164	0	680915
Mbuti	Ukraine_Trypillia	China_Xinjiang_Xiaohe_BA	EastAsia	0.247717	0.00267013	92.7735	0	1078126
Mbuti	Ukraine_Trypillia	China_YR_LBIA	EastAsia	0.225555	0.00262589	85.8966	0	1085825
Mbuti	Ukraine_Trypillia	China_YR_LN	EastAsia	0.225591	0.0026097	86.4431	0	1096623
Mbuti	Ukraine_Trypillia	China_YR_MN	EastAsia	0.2254	0.00262497	85.8677	0	1087643
Mbuti	Ukraine_Trypillia	Japan_HG_Jomon	EastAsia	0.225843	0.00282187	80.0331	0	899296
Mbuti	Ukraine_Trypillia	Mongolia_Arkhangai_EarlyMedieval	EastAsia	0.255629	0.00259641	98.4548	0	1078675
Mbuti	Ukraine_Trypillia	Mongolia_Arkhangai_LateMedieval	EastAsia	0.238681	0.00262524	90.9179	0	1021110
Mbuti	Ukraine_Trypillia	Mongolia_Arkhangai_Xiongnu	EastAsia	0.254028	0.00261884	97	0	1057947
Mbuti	Ukraine_Trypillia	Mongolia_Arkhangai_XiongnuEarlyMedieval_2	EastAsia	0.255024	0.00270246	94.367	0	858486
Mbuti	Ukraine_Trypillia	Mongolia_Arkhangai_XiongnuEarlyMedieval_3	EastAsia	0.238547	0.00259575	91.899	0	1079455
Mbuti	Ukraine_Trypillia	Mongolia_Bulgan_EarlyMedievalLateMedieval	EastAsia	0.231071	0.00261635	88.3182	0	1058727
Mbuti	Ukraine_Trypillia	Mongolia_Bulgan_Xiongnu	EastAsia	0.230059	0.00263007	87.4726	0	953365
Mbuti	Ukraine_Trypillia	Mongolia_Dornod_LateMedieval	EastAsia	0.231552	0.00264079	87.683	0	1058481
Mbuti	Ukraine_Trypillia	Mongolia_EIA_Sagly_4	EastAsia	0.250435	0.00259447	96.5264	0	1065361
Mbuti	Ukraine_Trypillia	Mongolia_EIA_SlabGrave_1	EastAsia	0.228079	0.00260645	87.5056	0	1058276
Mbuti	Ukraine_Trypillia	Mongolia_Khovd_MLBAEarlyMedieval	EastAsia	0.249613	0.00269062	92.7716	0	993082
Mbuti	Ukraine_Trypillia	Mongolia_Khovd_MLBAXiongnuLateMedieval	EastAsia	0.227792	0.0027813	81.9013	0	565330
Mbuti	Ukraine_Trypillia	Mongolia_Khuvsgul_XiongnuLateMedieval_1	EastAsia	0.251248	0.00263082	95.5016	0	1014585
Mbuti	Ukraine_Trypillia	Mongolia_Khuvsgul_XiongnuLateMedieval_2	EastAsia	0.233577	0.00267267	87.3944	0	1038394
Mbuti	Ukraine_Trypillia	Mongolia_LBA_CenterWest_4	EastAsia	0.233518	0.00256958	90.8781	0	1035256
Mbuti	Ukraine_Trypillia	Mongolia_LBA_Khovsgol_6	EastAsia	0.234471	0.00257794	90.9526	0	1070484
Mbuti	Ukraine_Trypillia	Mongolia_LBA_Ulaanzukh_2	EastAsia	0.226064	0.00263975	85.6385	0	888264
Mbuti	Ukraine_Trypillia	Mongolia_North_N	EastAsia	0.225455	0.00259616	86.8416	0	1020928
Mbuti	Ukraine_Trypillia	Mongolia_Selenge_LateMedieval	EastAsia	0.232279	0.00263566	88.1294	0	1031121
Mbuti	Ukraine_Trypillia	Mongolia_Selenge_XiongnuLateMedieval	EastAsia	0.236222	0.00268084	88.1148	0	965449
Mbuti	Ukraine_Trypillia	Mongolia_Selenge_XiongnuMedieval	EastAsia	0.242303	0.00263338	92.0122	0	833171
Mbuti	Ukraine_Trypillia	Mongolia_Sukhbaatar_LateMedieval	EastAsia	0.230085	0.00262114	87.7806	0	1088180
Mbuti	Ukraine_Trypillia	Mongolia_Sukhbaatar_MLBAXiongnuLateMedieval	EastAsia	0.227277	0.00260332	87.3031	0	1070936
Mbuti	Ukraine_Trypillia	Mongolia_Sukhbaatar_XiongnuLateMedieval	EastAsia	0.239185	0.00267202	89.5146	0	961104
Mbuti	Ukraine_Trypillia	Mongolia_Tuv_LateMedieval	EastAsia	0.228525	0.00265526	86.065	0	955452
Mbuti	Ukraine_Trypillia	Mongolia_Umungobi_LateMedieval	EastAsia	0.231474	0.00260623	88.8158	0	1025120
Mbuti	Ukraine_Trypillia	Mongolia_Uvs_EIAXiongnuLateMedival	EastAsia	0.251465	0.00263316	95.4994	0	1064949
Mbuti	Ukraine_Trypillia	Vietnam_BA_DongSonCulture	EastAsia	0.227357	0.00299354	75.9492	0	244493
Mbuti	Ukraine_Trypillia	Vietnam_LN	EastAsia	0.226586	0.00287595	78.7866	0	324780
Mbuti	Ukraine_Trypillia	Vietnam_N	EastAsia	0.224877	0.00290994	77.2788	0	221409
Mbuti	Ukraine_Trypillia	XiongNu	EastAsia	0.227545	0.00264538	86.0162	0	1098165
Mbuti	Ukraine_Trypillia	Central_MN	Europe_EF	0.28421	0.00273265	104.005	0	1068253
Mbuti	Ukraine_Trypillia	Czech_Bohemia_FunnelBeaker_N	Europe_EF	0.284469	0.00272539	104.377	0	989913
Mbuti	Ukraine_Trypillia	Czech_Bohemia_GlobularAmphorae_N	Europe_EF	0.282296	0.0027093	104.195	0	935698
Mbuti	Ukraine_Trypillia	Czech_Bohemia_Jordanow_N	Europe_EF	0.282116	0.00269462	104.696	0	943672
Mbuti	Ukraine_Trypillia	Czech_Bohemia_Rivnac_N	Europe_EF	0.283585	0.0026864	105.563	0	984282
Mbuti	Ukraine_Trypillia	Czech_C_Baalberge	Europe_EF	0.28376	0.0026645	106.497	0	1067904
Mbuti	Ukraine_Trypillia	Czech_N	Europe_EF	0.284337	0.00272885	104.197	0	1031227
Mbuti	Ukraine_Trypillia	Hungary_C	Europe_EF	0.284918	0.00273792	104.064	0	1016837
Mbuti	Ukraine_Trypillia	Hungary_EN	Europe_EF	0.283538	0.00270432	104.846	0	1004942
Mbuti	Ukraine_Trypillia	Iberia_Chl	Europe_EF	0.28222	0.00270073	104.497	0	1099115
Mbuti	Ukraine_Trypillia	Iberia_EN	Europe_EF	0.281815	0.00274206	102.775	0	983332
Mbuti	Ukraine_Trypillia	Iberia_MN	Europe_EF	0.281373	0.00272695	103.183	0	935240
Mbuti	Ukraine_Trypillia	Italy_C	Europe_EF	0.28566	0.00278239	102.667	0	1089495
Mbuti	Ukraine_Trypillia	Italy_C_BA	Europe_EF	0.284636	0.00274054	103.861	0	957288
Mbuti	Ukraine_Trypillia	Italy_N	Europe_EF	0.285196	0.00267883	106.463	0	1092379
Mbuti	Ukraine_Trypillia	LBK_EN	Europe_EF	0.285387	0.00267319	106.759	0	1098736
Mbuti	Ukraine_Trypillia	Poland_BKG	Europe_EF	0.284245	0.00266934	106.485	0	1098353
Mbuti	Ukraine_Trypillia	Poland_GlobularAmphora	Europe_EF	0.283284	0.00265735	106.604	0	1099098
Mbuti	Ukraine_Trypillia	Remedello	Europe_EF	0.281577	0.00280952	100.222	0	673333
Mbuti	Ukraine_Trypillia	Romania_C_Bodrogkeresztur	Europe_EF	0.28449	0.00264887	107.401	0	1085837
Mbuti	Ukraine_Trypillia	Romania_N	Europe_EF	0.28164	0.00281548	100.033	0	693238
Mbuti	Ukraine_Trypillia	Sweden_Megalithic	Europe_EF	0.282822	0.00277363	101.968	0	1097075
Mbuti	Ukraine_Trypillia	Switzerland_EBA_1	Europe_EF	0.281492	0.0026644	105.649	0	848979
Mbuti	Ukraine_Trypillia	Switzerland_LN	Europe_EF	0.283273	0.00267469	105.909	0	1049247
Mbuti	Ukraine_Trypillia	Czech_IA_Hallstatt	Europe_IA	0.27547	0.00266105	103.519	0	898896
Mbuti	Ukraine_Trypillia	Czech_IA_LaTene	Europe_IA	0.275612	0.00261617	105.35	0	1071075
Mbuti	Ukraine_Trypillia	Denmark_EarlyViking	Europe_IA	0.273974	0.00271314	100.981	0	1093954
Mbuti	Ukraine_Trypillia	Denmark_IA	Europe_IA	0.274721	0.00271937	101.024	0	1096488
Mbuti	Ukraine_Trypillia	Denmark_Viking	Europe_IA	0.274304	0.00263365	104.153	0	1099154
Mbuti	Ukraine_Trypillia	England_Viking	Europe_IA	0.27347	0.00264658	103.33	0	1099117
Mbuti	Ukraine_Trypillia	Estonia_EarlyViking	Europe_IA	0.274629	0.00263885	104.072	0	1099135
Mbuti	Ukraine_Trypillia	Estonia_EIA	Europe_IA	0.270517	0.00270599	99.9697	0	752491
Mbuti	Ukraine_Trypillia	Greenland_EarlyNorse	Europe_IA	0.27478	0.00264603	103.846	0	1097958
Mbuti	Ukraine_Trypillia	Greenland_LateNorse	Europe_IA	0.275254	0.00287984	95.5794	0	1090120
Mbuti	Ukraine_Trypillia	HungarianScythian	Europe_IA	0.274649	0.00272242	100.884	0	1015524
Mbuti	Ukraine_Trypillia	Hungary_Conqueror_Commoner	Europe_IA	0.269704	0.00261284	103.223	0	1099190
Mbuti	Ukraine_Trypillia	Hungary_Conqueror_Elite	Europe_IA	0.260957	0.00260061	100.345	0	1099191
Mbuti	Ukraine_Trypillia	Hungary_DanubeTisza_EAvar	Europe_IA	0.230448	0.00261843	88.0098	0	1094019
Mbuti	Ukraine_Trypillia	Hungary_DanubeTisza_LAvar	Europe_IA	0.239028	0.00264204	90.4712	0	1088839
Mbuti	Ukraine_Trypillia	Hungary_DanubeTisza_LSarmation_EHun	Europe_IA	0.273406	0.00269168	101.574	0	1087702
Mbuti	Ukraine_Trypillia	Hungary_DanubeTisza_MLAvar	Europe_IA	0.231548	0.00265418	87.239	0	1003754
Mbuti	Ukraine_Trypillia	Hungary_EarlyArpadian	Europe_IA	0.269753	0.00264632	101.935	0	1099174
Mbuti	Ukraine_Trypillia	Hungary_EarlyAvar	Europe_IA	0.256089	0.00258331	99.1323	0	1099190
Mbuti	Ukraine_Trypillia	Hungary_EarlyAvar_Elite	Europe_IA	0.241066	0.00260379	92.5825	0	1098947
Mbuti	Ukraine_Trypillia	Hungary_EIA_Prescythian_Mezocsat	Europe_IA	0.274614	0.00267481	102.667	0	950476
Mbuti	Ukraine_Trypillia	Hungary_Hun	Europe_IA	0.270183	0.00265042	101.94	0	1097367
Mbuti	Ukraine_Trypillia	Hungary_Hun_oEastAsian	Europe_IA	0.23401	0.00272824	85.7733	0	1051474
Mbuti	Ukraine_Trypillia	Hungary_IA_LaTene	Europe_IA	0.276514	0.00262311	105.414	0	1059779
Mbuti	Ukraine_Trypillia	Hungary_Langobard	Europe_IA	0.274991	0.00264529	103.955	0	1099185
Mbuti	Ukraine_Trypillia	Hungary_LateAvar	Europe_IA	0.263375	0.00258825	101.758	0	1099191
Mbuti	Ukraine_Trypillia	Hungary_MidAvar	Europe_IA	0.273897	0.00263826	103.817	0	1099189
Mbuti	Ukraine_Trypillia	Hungary_MidAvar_oEastAsiaHigh	Europe_IA	0.239175	0.00268719	89.0057	0	1065227
Mbuti	Ukraine_Trypillia	Hungary_MidAvar_oEastAsiaMedium	Europe_IA	0.254709	0.00270562	94.1405	0	1097362
Mbuti	Ukraine_Trypillia	Hungary_MidLateAvar	Europe_IA	0.265547	0.00261699	101.47	0	1098326
Mbuti	Ukraine_Trypillia	Hungary_NorthHungaryMountains_LAvar	Europe_IA	0.270379	0.00264831	102.095	0	892197
Mbuti	Ukraine_Trypillia	Hungary_Tiszaregion_EAvar	Europe_IA	0.268099	0.00269532	99.4683	0	810979
Mbuti	Ukraine_Trypillia	Hungary_Transtisza_EAvar	Europe_IA	0.246649	0.00260068	94.84	0	1089618
Mbuti	Ukraine_Trypillia	Hungary_Transtisza_LAvar	Europe_IA	0.257323	0.00264892	97.1426	0	940987
Mbuti	Ukraine_Trypillia	Hungary_Transtisza_LSarmation_EHun	Europe_IA	0.27526	0.00262741	104.765	0	1097842
Mbuti	Ukraine_Trypillia	Iceland_Viking	Europe_IA	0.273795	0.0026573	103.035	0	1099078
Mbuti	Ukraine_Trypillia	Ingria_IA	Europe_IA	0.269968	0.00274096	98.4941	0	524542
Mbuti	Ukraine_Trypillia	Ireland_Viking	Europe_IA	0.273302	0.0027445	99.5818	0	1066551
Mbuti	Ukraine_Trypillia	Italy_IA_Republic	Europe_IA	0.279622	0.00264625	105.667	0	1090930
Mbuti	Ukraine_Trypillia	Italy_Imperial	Europe_IA	0.273073	0.00259402	105.27	0	1092495
Mbuti	Ukraine_Trypillia	Italy_LA	Europe_IA	0.272311	0.00261928	103.964	0	1092475
Mbuti	Ukraine_Trypillia	Levänluhta	Europe_IA	0.263489	0.00281538	93.589	0	614394
Mbuti	Ukraine_Trypillia	Norway_IA	Europe_IA	0.273758	0.00273714	100.016	0	1035623
Mbuti	Ukraine_Trypillia	Norway_Viking	Europe_IA	0.273824	0.00261391	104.756	0	1099126
Mbuti	Ukraine_Trypillia	Poland_Viking	Europe_IA	0.272931	0.00271403	100.563	0	1078371
Mbuti	Ukraine_Trypillia	Russia_Viking	Europe_IA	0.273349	0.00263442	103.761	0	1098906
Mbuti	Ukraine_Trypillia	Scotland_Viking	Europe_IA	0.274884	0.00268009	102.565	0	1056887
Mbuti	Ukraine_Trypillia	Slovakia_IA_Vekerzug	Europe_IA	0.275549	0.00263033	104.758	0	1051434
Mbuti	Ukraine_Trypillia	Slovakia_LIA_LaTene	Europe_IA	0.275675	0.00269575	102.263	0	965103
Mbuti	Ukraine_Trypillia	Slovenia_EIA	Europe_IA	0.276987	0.00266952	103.759	0	1048126
Mbuti	Ukraine_Trypillia	Sweden_Viking	Europe_IA	0.273927	0.00263177	104.085	0	1099151
Mbuti	Ukraine_Trypillia	BolshoyOleniOstrov	Europe_LNBA	0.248386	0.00265371	93.5996	0	979568
Mbuti	Ukraine_Trypillia	Central_CWC	Europe_LNBA	0.269401	0.00262361	102.684	0	1072082
Mbuti	Ukraine_Trypillia	Central_LNBA	Europe_LNBA	0.273082	0.0026539	102.898	0	1085963
Mbuti	Ukraine_Trypillia	Czech_BellBeaker	Europe_LNBA	0.273686	0.00261693	104.583	0	1083246
Mbuti	Ukraine_Trypillia	Czech_Bohemia_BellBeaker	Europe_LNBA	0.272396	0.00261249	104.267	0	1064194
Mbuti	Ukraine_Trypillia	Czech_Bohemia_CordedWare	Europe_LNBA	0.268179	0.00256589	104.517	0	1091775
Mbuti	Ukraine_Trypillia	Czech_Bohemia_Unetice_EBA	Europe_LNBA	0.27226	0.00259236	105.024	0	1097460
Mbuti	Ukraine_Trypillia	Czech_CordedWare	Europe_LNBA	0.268961	0.00259261	103.742	0	1024093
Mbuti	Ukraine_Trypillia	Czech_EBA	Europe_LNBA	0.271506	0.00262325	103.5	0	1007655
Mbuti	Ukraine_Trypillia	Czech_EBA_Unetice	Europe_LNBA	0.271763	0.00260947	104.145	0	1070065
Mbuti	Ukraine_Trypillia	Estonia_CWC	Europe_LNBA	0.268421	0.00265703	101.023	0	1067378
Mbuti	Ukraine_Trypillia	Estonia_LBA	Europe_LNBA	0.271976	0.00266865	101.915	0	935239
Mbuti	Ukraine_Trypillia	Fatyanovo	Europe_LNBA	0.26931	0.00261045	103.166	0	1097068
Mbuti	Ukraine_Trypillia	Germany_BellBeaker	Europe_LNBA	0.273195	0.00263271	103.77	0	1069418
Mbuti	Ukraine_Trypillia	Germany_Lech_EBA	Europe_LNBA	0.273575	0.00259851	105.282	0	1029380
Mbuti	Ukraine_Trypillia	Germany_SouthernGermany_EBA	Europe_LNBA	0.272975	0.00261499	104.388	0	888001
Mbuti	Ukraine_Trypillia	Germany_Tollense_BA	Europe_LNBA	0.275972	0.00288899	95.5257	0	465180
Mbuti	Ukraine_Trypillia	Hungary_BA	Europe_LNBA	0.276679	0.00265536	104.196	0	1035498
Mbuti	Ukraine_Trypillia	Hungary_EBA_BellBeaker	Europe_LNBA	0.276021	0.00266501	103.572	0	1045370
Mbuti	Ukraine_Trypillia	Latvia_BA	Europe_LNBA	0.272279	0.00264944	102.769	0	1027474
Mbuti	Ukraine_Trypillia	Lithuania_BA	Europe_LNBA	0.27078	0.00286888	94.3851	0	553470
Mbuti	Ukraine_Trypillia	Lithuania_CWC	Europe_LNBA	0.267211	0.00270481	98.7911	0	1088987
Mbuti	Ukraine_Trypillia	Northern_LNBA	Europe_LNBA	0.27061	0.00261956	103.304	0	1046998
Mbuti	Ukraine_Trypillia	Poland_BellBeaker	Europe_LNBA	0.273996	0.00266301	102.89	0	1060998
Mbuti	Ukraine_Trypillia	Poland_CWC	Europe_LNBA	0.267682	0.0026152	102.356	0	1098561
Mbuti	Ukraine_Trypillia	Poland_EBA	Europe_LNBA	0.270763	0.00263299	102.835	0	1068809
Mbuti	Ukraine_Trypillia	Romania_BA_Arman	Europe_LNBA	0.279022	0.00268198	104.036	0	866800
Mbuti	Ukraine_Trypillia	Serbia_Mokrin_EBA_Maros	Europe_LNBA	0.277689	0.00263791	105.268	0	1099168
Mbuti	Ukraine_Trypillia	Sweden_Mgl	Europe_LNBA	0.272425	0.00277086	98.3179	0	854955
Mbuti	Ukraine_Trypillia	Switzerland_EBA_2	Europe_LNBA	0.272315	0.00260531	104.523	0	1007204
Mbuti	Ukraine_Trypillia	Estonia_MA	Europe_MA	0.272994	0.0028143	97.0027	0	715005
Mbuti	Ukraine_Trypillia	Faroes_EarlyModern	Europe_MA	0.273519	0.00267488	102.255	0	1098788
Mbuti	Ukraine_Trypillia	Germany_EarlyMedieval	Europe_MA	0.274769	0.00267524	102.708	0	1097501
Mbuti	Ukraine_Trypillia	Italy_Medieval	Europe_MA	0.27036	0.00272241	99.3092	0	1018835
Mbuti	Ukraine_Trypillia	Italy_Medieval_EarlyModern	Europe_MA	0.273644	0.00259932	105.275	0	1092473
Mbuti	Ukraine_Trypillia	Norway_Medieval	Europe_MA	0.276042	0.00280107	98.5486	0	1092552
Mbuti	Ukraine_Trypillia	EHG	EuropeHG_EHG	0.26164	0.00266077	98.3323	0	1009480
Mbuti	Ukraine_Trypillia	Estonia_HG_CCC	EuropeHG_EHG	0.268465	0.00293993	91.317	0	350030
Mbuti	Ukraine_Trypillia	Latvia_HG_CCC	EuropeHG_EHG	0.266512	0.00266415	100.036	0	1031193
Mbuti	Ukraine_Trypillia	WesternRussiaHG	EuropeHG_EHG	0.263874	0.0028806	91.604	0	1050516
Mbuti	Ukraine_Trypillia	SHG	EuropeHG_SHG	0.272899	0.00276389	98.7375	0	990358
Mbuti	Ukraine_Trypillia	Sweden_Gotland_Hemmor_PittedWare_BattleAxe	EuropeHG_SHG	0.276736	0.0028162	98.2656	0	1022106
Mbuti	Ukraine_Trypillia	Sweden_Gotland_Vasterbjers_PittedWare_BattleAxe	EuropeHG_SHG	0.276211	0.00275992	100.079	0	1099159
Mbuti	Ukraine_Trypillia	Sweden_Mesolithic	EuropeHG_SHG	0.272786	0.00278755	97.8588	0	1099157
Mbuti	Ukraine_Trypillia	Iron_Gates_HG	EuropeHG_WHG	0.27802	0.00271011	102.586	0	1091532
Mbuti	Ukraine_Trypillia	Italy_Mesolithic	EuropeHG_WHG	0.277729	0.00285553	97.26	0	1091381
Mbuti	Ukraine_Trypillia	Latvia_HG_M	EuropeHG_WHG	0.274768	0.00268989	102.148	0	1097391
Mbuti	Ukraine_Trypillia	Lithuania_HG_M	EuropeHG_WHG	0.277178	0.0027557	100.584	0	1045267
Mbuti	Ukraine_Trypillia	WHG	EuropeHG_WHG	0.276847	0.00277436	99.7876	0	1090252
Mbuti	Ukraine_Trypillia	Anatolia_N	Levant/Anatolia_EF	0.283279	0.00266126	106.445	0	1087030
Mbuti	Ukraine_Trypillia	Levant_BA	Levant/Anatolia_EF	0.263141	0.00266661	98.6802	0	844675
Mbuti	Ukraine_Trypillia	Levant_N	Levant/Anatolia_EF	0.2675	0.00265235	100.854	0	813052
Mbuti	Ukraine_Trypillia	Natufian	Levant/Anatolia_EF	0.254683	0.00285162	89.3117	0	510279
Mbuti	Ukraine_Trypillia	Russia_AngaraRiver_BA	Siberia	0.230947	0.00261313	88.3791	0	1099142
Mbuti	Ukraine_Trypillia	Russia_AngaraRiver_N	Siberia	0.230804	0.00267507	86.2796	0	1098680
Mbuti	Ukraine_Trypillia	Russia_Buryatia_PreBronze	Siberia	0.226149	0.00270208	83.6945	0	829995
Mbuti	Ukraine_Trypillia	Russia_Buryatia_Xiongnu	Siberia	0.22982	0.00263079	87.3578	0	1029903
Mbuti	Ukraine_Trypillia	Russia_DevilsCave_N	Siberia	0.226859	0.00266509	85.1226	0	1097603
Mbuti	Ukraine_Trypillia	Russia_Ekven_IA	Siberia	0.232887	0.00262984	88.5557	0	1088582
Mbuti	Ukraine_Trypillia	Russia_KolymaRiver_LN	Siberia	0.227205	0.00265424	85.6008	0	1098945
Mbuti	Ukraine_Trypillia	Russia_LenaRiver_BA	Siberia	0.231752	0.00274308	84.4862	0	1098940
Mbuti	Ukraine_Trypillia	Russia_LenaRiver_N	Siberia	0.230977	0.00267873	86.226	0	1098379
Mbuti	Ukraine_Trypillia	Russia_MN_Boisman	Siberia	0.225387	0.0026283	85.7539	0	981692
Mbuti	Ukraine_Trypillia	Russia_Siberia_Irkutsk_EBA	Siberia	0.228176	0.00268727	84.91	0	933188
Mbuti	Ukraine_Trypillia	Russia_Siberia_Lena_EBA	Siberia	0.230044	0.00263896	87.1722	0	1058142
Mbuti	Ukraine_Trypillia	Russia_Uelen_OldBeringSea	Siberia	0.231443	0.0026505	87.3205	0	1008802
Mbuti	Ukraine_Trypillia	Russia_UstBelaya_Angara	Siberia	0.231731	0.0026649	86.9569	0	1088690
Mbuti	Ukraine_Trypillia	Shamanka_EBA	Siberia	0.230573	0.00269663	85.5041	0	1029777
Mbuti	Ukraine_Trypillia	Shamanka_EN	Siberia	0.228168	0.00261702	87.1861	0	1099005
Mbuti	Ukraine_Trypillia	UstIda_EBA	Siberia	0.231896	0.00269371	86.0879	0	827325
Mbuti	Ukraine_Trypillia	UstIda_LN	Siberia	0.230643	0.00268972	85.7499	0	1011225
Mbuti	Ukraine_Trypillia	West_Siberia_N	Siberia	0.249492	0.00268496	92.9223	0	824535
Mbuti	Ukraine_Trypillia	Alan	West/CentralAsia	0.266465	0.00264197	100.858	0	1092689
Mbuti	Ukraine_Trypillia	Armenia_ChL	West/CentralAsia	0.267071	0.00266259	100.305	0	990428
Mbuti	Ukraine_Trypillia	Armenia_EarlyMedieval	West/CentralAsia	0.266824	0.00268337	99.436	0	1000366
Mbuti	Ukraine_Trypillia	Armenia_EBA	West/CentralAsia	0.26446	0.00268451	98.5134	0	968762
Mbuti	Ukraine_Trypillia	Armenia_EBA_KuraAraxes	West/CentralAsia	0.263788	0.00260219	101.371	0	974862
Mbuti	Ukraine_Trypillia	Armenia_EIA	West/CentralAsia	0.264734	0.00262161	100.981	0	925978
Mbuti	Ukraine_Trypillia	Armenia_IA	West/CentralAsia	0.264492	0.00257199	102.835	0	952739
Mbuti	Ukraine_Trypillia	Armenia_LBA	West/CentralAsia	0.265444	0.00257674	103.015	0	1095176
Mbuti	Ukraine_Trypillia	Armenia_LBA_EIA	West/CentralAsia	0.265233	0.00256542	103.388	0	1088340
Mbuti	Ukraine_Trypillia	Armenia_LBA_EIA_o	West/CentralAsia	0.264648	0.0026947	98.2106	0	833738
Mbuti	Ukraine_Trypillia	Armenia_Lchashen_LBA	West/CentralAsia	0.265261	0.00256533	103.402	0	1009914
Mbuti	Ukraine_Trypillia	Armenia_LIA	West/CentralAsia	0.265294	0.0026004	102.02	0	968862
Mbuti	Ukraine_Trypillia	Armenia_MBA	West/CentralAsia	0.264784	0.00266823	99.2358	0	867237
Mbuti	Ukraine_Trypillia	Armenia_MLBA	West/CentralAsia	0.263791	0.00270083	97.6701	0	955891
Mbuti	Ukraine_Trypillia	Armenia_UrartianEmpire	West/CentralAsia	0.266294	0.00272848	97.5978	0	848534
Mbuti	Ukraine_Trypillia	Bustan_BA	West/CentralAsia	0.253912	0.00260969	97.2958	0	836548
Mbuti	Ukraine_Trypillia	Butkara_IA	West/CentralAsia	0.244216	0.00263536	92.669	0	858508
Mbuti	Ukraine_Trypillia	Dzharkutan1_BA	West/CentralAsia	0.253546	0.00257697	98.3893	0	1009915
Mbuti	Ukraine_Trypillia	Gonur1_BA	West/CentralAsia	0.253471	0.00254475	99.6056	0	890772
Mbuti	Ukraine_Trypillia	Iran_ChL	West/CentralAsia	0.259814	0.00257895	100.744	0	983351
Mbuti	Ukraine_Trypillia	Iran_Hasanlu_IA	West/CentralAsia	0.26257	0.00257242	102.071	0	1054676
Mbuti	Ukraine_Trypillia	Iran_N	West/CentralAsia	0.240394	0.00265456	90.5586	0	853569
Mbuti	Ukraine_Trypillia	Iraq_PPNA	West/CentralAsia	0.25962	0.00277611	93.5191	0	422759
Mbuti	Ukraine_Trypillia	Namazga_CA	West/CentralAsia	0.250489	0.00270121	92.7321	0	792060
Mbuti	Ukraine_Trypillia	Pakistan_Butkara_IA	West/CentralAsia	0.246653	0.0025475	96.8216	0	883805
Mbuti	Ukraine_Trypillia	Pakistan_H_Barikot	West/CentralAsia	0.2478	0.00254999	97.1766	0	961176
Mbuti	Ukraine_Trypillia	Pakistan_H_SaiduSharif	West/CentralAsia	0.245932	0.00254415	96.6654	0	1044587
Mbuti	Ukraine_Trypillia	Pakistan_Katelai_IA	West/CentralAsia	0.246724	0.00249659	98.8242	0	988250
Mbuti	Ukraine_Trypillia	Pakistan_Loebanr_IA	West/CentralAsia	0.247323	0.0025252	97.942	0	1055481
Mbuti	Ukraine_Trypillia	Russia_Caucasus_Maikop_Novosvobodnaya	West/CentralAsia	0.263714	0.0026778	98.4816	0	786705
Mbuti	Ukraine_Trypillia	Russia_North_Caucasus_MBA	West/CentralAsia	0.264008	0.00271016	97.4142	0	953391
Mbuti	Ukraine_Trypillia	Sappali_Tepe_BA	West/CentralAsia	0.25389	0.0025547	99.3815	0	1077011
Mbuti	Ukraine_Trypillia	Turkmenistan_C_Geoksyur	West/CentralAsia	0.251037	0.00252685	99.3478	0	975758
Mbuti	Ukraine_Trypillia	Udegram_IA	West/CentralAsia	0.248482	0.00252233	98.5129	0	1013547
Mbuti	Ukraine_Trypillia	Uzbekistan_Bustan_BA	West/CentralAsia	0.253634	0.00269486	94.1177	0	764787
Mbuti	Ukraine_Trypillia	Botai	WesternSteppe_CA	0.250134	0.00269362	92.8616	0	1098840
Mbuti	Ukraine_Trypillia	Russia_Steppe_Eneolithic	WesternSteppe_CA	0.259496	0.00262917	98.699	0	976727
Mbuti	Ukraine_Trypillia	Afanasievo	WesternSteppe_EMBA	0.263791	0.0025966	101.591	0	1098088
Mbuti	Ukraine_Trypillia	Okunevo_EMBA	WesternSteppe_EMBA	0.245338	0.00260221	94.2805	0	1099043
Mbuti	Ukraine_Trypillia	Poltavka	WesternSteppe_EMBA	0.264259	0.00266014	99.3404	0	1055630
Mbuti	Ukraine_Trypillia	Potapovka	WesternSteppe_EMBA	0.262301	0.00264374	99.216	0	987029
Mbuti	Ukraine_Trypillia	Russia_Steppe_Maikop	WesternSteppe_EMBA	0.254482	0.00267884	94.9971	0	925049
Mbuti	Ukraine_Trypillia	Yamnaya_Caucasus	WesternSteppe_EMBA	0.261412	0.00274381	95.2733	0	745677
Mbuti	Ukraine_Trypillia	Yamnaya_Kalmykia	WesternSteppe_EMBA	0.261174	0.00260391	100.301	0	1048161
Mbuti	Ukraine_Trypillia	Yamnaya_Samara	WesternSteppe_EMBA	0.263637	0.00260786	101.093	0	1078848
Mbuti	Ukraine_Trypillia	CentralSaka	WesternSteppe_IA	0.251973	0.00264129	95.3976	0	1071057
Mbuti	Ukraine_Trypillia	Kangju	WesternSteppe_IA	0.261518	0.00265079	98.6568	0	1070558
Mbuti	Ukraine_Trypillia	Kazakhstan_Berel_IA	WesternSteppe_IA	0.250396	0.00261509	95.7504	0	1088623
Mbuti	Ukraine_Trypillia	Kazakhstan_Birlik_Tasmola_EIA	WesternSteppe_IA	0.231267	0.0026662	86.7402	0	929604
Mbuti	Ukraine_Trypillia	Kazakhstan_Sarmatian_IA	WesternSteppe_IA	0.261577	0.00259692	100.726	0	1063764
Mbuti	Ukraine_Trypillia	Kazakhstan_Tasmola_EIA	WesternSteppe_IA	0.250234	0.00257391	97.2197	0	1095222
Mbuti	Ukraine_Trypillia	Kazakhstann_OtrarCulture_LIA	WesternSteppe_IA	0.259846	0.00270845	95.9392	0	1045592
Mbuti	Ukraine_Trypillia	Kyrgyzstan_AlaiNura_IA	WesternSteppe_IA	0.253299	0.00262969	96.323	0	1067168
Mbuti	Ukraine_Trypillia	Kyrgyzstan_Saka_IA	WesternSteppe_IA	0.25468	0.00262369	97.0692	0	938432
Mbuti	Ukraine_Trypillia	Moldova_Cimmerian	WesternSteppe_IA	0.255519	0.00273659	93.3713	0	524141
Mbuti	Ukraine_Trypillia	Moldova_Glinoe_Scythian	WesternSteppe_IA	0.272977	0.00271711	100.466	0	922912
Mbuti	Ukraine_Trypillia	Nomad_IA	WesternSteppe_IA	0.255503	0.0026885	95.0356	0	1071787
Mbuti	Ukraine_Trypillia	Russia_Late_Sarmatian	WesternSteppe_IA	0.262827	0.00272209	96.5536	0	933327
Mbuti	Ukraine_Trypillia	Russia_Sargat_IA	WesternSteppe_IA	0.254151	0.00259725	97.854	0	1079008
Mbuti	Ukraine_Trypillia	Russia_Zrubnaya_Alakul	WesternSteppe_IA	0.269234	0.00263227	102.282	0	1097884
Mbuti	Ukraine_Trypillia	Sarmatian	WesternSteppe_IA	0.261855	0.00262344	99.8136	0	1043104
Mbuti	Ukraine_Trypillia	Scy_Kaz	WesternSteppe_IA	0.25475	0.00325983	78.1483	0	145379
Mbuti	Ukraine_Trypillia	ScySar_SU	WesternSteppe_IA	0.260709	0.00263088	99.096	0	927039
Mbuti	Ukraine_Trypillia	Scythian_East	WesternSteppe_IA	0.248061	0.00261275	94.9423	0	1049572
Mbuti	Ukraine_Trypillia	Tagar	WesternSteppe_IA	0.260499	0.00263507	98.8586	0	1093873
Mbuti	Ukraine_Trypillia	TianShanHun	WesternSteppe_IA	0.253377	0.00255894	99.0163	0	1099101
Mbuti	Ukraine_Trypillia	TianShanSaka	WesternSteppe_IA	0.257236	0.00263701	97.5484	0	1084453
Mbuti	Ukraine_Trypillia	Wusun	WesternSteppe_IA	0.257922	0.00264841	97.3876	0	1062553
Mbuti	Ukraine_Trypillia	Nomad_Med	WesternSteppe_MA	0.239943	0.00257373	93.2276	0	1096815
Mbuti	Ukraine_Trypillia	SaltovoMayaki	WesternSteppe_MA	0.260036	0.00369431	70.3883	0	98776
Mbuti	Ukraine_Trypillia	Aktogai_MLBA	WesternSteppe_MLBA	0.269602	0.00266685	101.094	0	952932
Mbuti	Ukraine_Trypillia	Andronovo	WesternSteppe_MLBA	0.26769	0.00263873	101.447	0	1091774
Mbuti	Ukraine_Trypillia	Dali_MLBA	WesternSteppe_MLBA	0.265811	0.00267231	99.4686	0	894393
Mbuti	Ukraine_Trypillia	Dashti_Kozy_BA	WesternSteppe_MLBA	0.266776	0.00269621	98.9446	0	931129
Mbuti	Ukraine_Trypillia	Kairan_MLBA	WesternSteppe_MLBA	0.268659	0.00264954	101.398	0	946991
Mbuti	Ukraine_Trypillia	Kazakh_Mys_MLBA	WesternSteppe_MLBA	0.266181	0.00261502	101.789	0	908651
Mbuti	Ukraine_Trypillia	Krasnoyarsk_MLBA	WesternSteppe_MLBA	0.269119	0.00260623	103.26	0	1036482
Mbuti	Ukraine_Trypillia	Maitan_MLBA_Alakul	WesternSteppe_MLBA	0.270315	0.00264735	102.108	0	1034128
Mbuti	Ukraine_Trypillia	Moldova_MBA_Catacomb	WesternSteppe_MLBA	0.264125	0.00272019	97.0981	0	586871
Mbuti	Ukraine_Trypillia	Moldova_MBA_MultiCordonedWare	WesternSteppe_MLBA	0.267868	0.00267302	100.212	0	844024
Mbuti	Ukraine_Trypillia	Oy_Dzhaylau_MLBA	WesternSteppe_MLBA	0.267385	0.0026881	99.4698	0	958932
Mbuti	Ukraine_Trypillia	Petrovka	WesternSteppe_MLBA	0.268241	0.00285225	94.0455	0	304319
Mbuti	Ukraine_Trypillia	Russia_Mezhovskaya	WesternSteppe_MLBA	0.26288	0.00274121	95.8992	0	999685
Mbuti	Ukraine_Trypillia	Russia_North_Caucasus	WesternSteppe_MLBA	0.260963	0.00263521	99.0293	0	842328
Mbuti	Ukraine_Trypillia	Russia_Steppe_Catacomb	WesternSteppe_MLBA	0.261467	0.00264475	98.8626	0	846753
Mbuti	Ukraine_Trypillia	Sintashta	WesternSteppe_MLBA	0.270011	0.00261145	103.395	0	1088686
Mbuti	Ukraine_Trypillia	Zrubnaya	WesternSteppe_MLBA	0.269639	0.00261384	103.158	0	1076189
Mbuti	Ukraine_Trypillia	Zevakinskiy_LBA	WesternSteppe_MLBA	0.259285	0.0026398	98.2214	0	983512
Mbuti	Ukraine_Trypillia	Samara_Eneolithic	WesternSteppe_N	0.260812	0.00277426	94.0112	0	728171
Mbuti	Ukraine_Trypillia	Ukraine_GlobularAmphora	Ukraine_EF	0.280915	0.00268897	104.469	0	994035
Mbuti	Ukraine_Trypillia	Ukraine_Mesolithic	Ukraine_EHG	0.268424	0.00269172	99.7221	0	921119
Mbuti	Ukraine_Trypillia	Ukraine_Neolithic	Ukraine_EHG	0.271263	0.00267452	101.425	0	980512
Mbuti	Ukraine_Trypillia	Ukraine_Neolithic_2	Ukraine_EHG	0.282691	0.00338812	83.436	0	181604
Mbuti	Ukraine_Trypillia	Ukraine_Scythian	Ukraine_EIA	0.272502	0.00278996	97.6724	0	890256
Mbuti	Ukraine_Trypillia	Ukraine_Crimea_Pantikapaion	Ukraine_IA	0.270423	0.00308338	87.7033	0	335908
Mbuti	Ukraine_Trypillia	Ukraine_Viking	Ukraine_IA	0.27379	0.00284578	96.2093	0	796692
Mbuti	Ukraine_Trypillia	Ukraine_BA	Ukraine_LNBA	0.265482	0.00308736	85.9901	0	224853
Mbuti	Ukraine_Trypillia	Ukraine_BellBeaker	Ukraine_LNBA	0.278073	0.00325103	85.5337	0	236623
Mbuti	Ukraine_Trypillia	Ukraine_CordedWare	Ukraine_LNBA	0.268136	0.00286596	93.5587	0	717808
Mbuti	Ukraine_Trypillia	Ukraine_Eneolithic	Ukraine_LNBA	0.272485	0.00268342	101.544	0	861888
Mbuti	Ukraine_Trypillia	Ukraine_Yamnaya	Ukraine_LNBA	0.26234	0.00270654	96.9282	0	852276
Mbuti	Ukraine_Trypillia	Ukraine_Medieval	Ukraine_MA	0.272544	0.00290873	93.6988	0	955258
Mbuti	Ukraine_Trypillia	UkrN_?	Ukraine_EHG	0.27537	0.00386936	71.1668	0	98269
Mbuti	Ukraine_Trypillia	UkrEIA_?	Ukraine_EIA	0.262032	0.00286653	91.4108	0	486361
Mbuti	Ukraine_Trypillia	UkrEIA_Antiquity_Greeks?_1	Ukraine_EIA	0.276444	0.00297603	92.8902	0	638140
Mbuti	Ukraine_Trypillia	UkrEIA_Antiquity_Greeks?_2	Ukraine_EIA	0.271224	0.00297899	91.0456	0	493124
Mbuti	Ukraine_Trypillia	UkrEIA_LateScythian_Cri_Nom	Ukraine_EIA	0.26229	0.00287861	91.1167	0	617711
Mbuti	Ukraine_Trypillia	UkrEIA_Scythian_LeftDnipro_IllThr	Ukraine_EIA	0.260381	0.00286344	90.9329	0	656473
Mbuti	Ukraine_Trypillia	UkrEIA_Scythian_LeftDnipro_LocAgr	Ukraine_EIA	0.267521	0.00277861	96.2787	0	777304
Mbuti	Ukraine_Trypillia	UkrEIA_Scythian_LeftDnipro_LocAgr_2	Ukraine_EIA	0.269979	0.00288461	93.5929	0	743536
Mbuti	Ukraine_Trypillia	UkrEIA_Scythian_LeftDnipro_LocEl	Ukraine_EIA	0.272997	0.00275945	98.9317	0	839253
Mbuti	Ukraine_Trypillia	UkrEIA_Scythian_NBlaSea_Nom	Ukraine_EIA	0.264228	0.00280236	94.2877	0	672514
Mbuti	Ukraine_Trypillia	UkrEIA_Scythian_RightDnipro_IllThr	Ukraine_EIA	0.27208	0.00272417	99.8764	0	1033403
Mbuti	Ukraine_Trypillia	UkrEIA_Scythian_RightDnipro_IllThr_2	Ukraine_EIA	0.263512	0.00280268	94.0212	0	708102
Mbuti	Ukraine_Trypillia	UkrEIA_Scythian_SivDon_Nom	Ukraine_EIA	0.2648	0.00260765	101.548	0	1071932
Mbuti	Ukraine_Trypillia	UkrEIA_Scythian_SivDon_Nom_2	Ukraine_EIA	0.270407	0.00275166	98.2703	0	717138
Mbuti	Ukraine_Trypillia	UkrEIA_Scythian_SivDon_NomEl	Ukraine_EIA	0.264324	0.00273028	96.8122	0	997317
Mbuti	Ukraine_Trypillia	UkrEIA_Scythian_SivDon_NomEl_2	Ukraine_EIA	0.266044	0.00361729	73.548	0	122896
Mbuti	Ukraine_Trypillia	UkrEIA_Scythian_SivDon_NomEl_3	Ukraine_EIA	0.272289	0.00283353	96.0955	0	537831
Mbuti	Ukraine_Trypillia	UkrEIA_ThracianHallstatt	Ukraine_EIA	0.275701	0.00270517	101.916	0	967800
Mbuti	Ukraine_Trypillia	UkrEIA_ThracianHallstatt_2	Ukraine_EIA	0.270344	0.00294131	91.9128	0	790269
Mbuti	Ukraine_Trypillia	UkrIA_Chernyakhiv_1	Ukraine_IA	0.271231	0.00270217	100.375	0	896732
Mbuti	Ukraine_Trypillia	UkrIA_Chernyakhiv_2	Ukraine_IA	0.273009	0.00266193	102.561	0	1031624
Mbuti	Ukraine_Trypillia	UkrIA_Chernyakhiv_3	Ukraine_IA	0.267069	0.00289275	92.3235	0	439860
Mbuti	Ukraine_Trypillia	UkrIA_Sarmatian_SivDon	Ukraine_IA	0.264623	0.00282368	93.7154	0	815516
Mbuti	Ukraine_Trypillia	UkrBA_Zrubna	Ukraine_LNBA	0.265742	0.00345253	76.9701	0	127475
Mbuti	Ukraine_Trypillia	UkrFBA_Bilozerska_Pre-Cimmerian	Ukraine_LNBA	0.268344	0.00278677	96.292	0	879436
Mbuti	Ukraine_Trypillia	UkrFBA/EIA_Cimmerian	Ukraine_LNBA	0.247686	0.00292445	84.6948	0	405026
Mbuti	Ukraine_Trypillia	UkrFBA/EIA_Lusatian	Ukraine_LNBA	0.272746	0.00270979	100.652	0	1045304
Mbuti	Ukraine_Trypillia	UkrFBA/EIA_Vysotska_Early	Ukraine_LNBA	0.268137	0.00332166	80.7237	0	128509
Mbuti	Ukraine_Trypillia	UkrEMA_Saltiv_Alans_1	Ukraine_MA	0.263639	0.00267272	98.6406	0	912432
Mbuti	Ukraine_Trypillia	UkrEMA_Saltiv_Alans_2	Ukraine_MA	0.242899	0.00280586	86.5684	0	822702
Mbuti	Ukraine_Trypillia	UkrEMA_Saltiv_Bulgars_1	Ukraine_MA	0.26195	0.00285266	91.8267	0	605624
Mbuti	Ukraine_Trypillia	UkrEMA_Saltiv_Bulgars_2	Ukraine_MA	0.241801	0.00289784	83.4417	0	386965
Mbuti	Ukraine_Trypillia	UkrEM_Cossack_Slavs	Ukraine_MA	0.272119	0.00286123	95.1056	0	599391
Mbuti	Ukraine_Trypillia	UkrMA_Cuman	Ukraine_MA	0.256359	0.00280129	91.5146	0	600642
Mbuti	Ukraine_Trypillia	UkrMA_Cuman_2	Ukraine_MA	0.246824	0.00288191	85.6458	0	665024
Mbuti	Ukraine_Trypillia	UkrMA_GoldenHorde_Nom	Ukraine_MA	0.259961	0.00278885	93.2144	0	550254
Mbuti	Ukraine_Trypillia	UkrMA_GoldenHorde_Slav/Nom?	Ukraine_MA	0.271474	0.00271289	100.068	0	853633
Mbuti	Ukraine_Trypillia	UkrMA_Nogai_1	Ukraine_MA	0.244447	0.00279464	87.47	0	680378
Mbuti	Ukraine_Trypillia	UkrMA_Nogai_2	Ukraine_MA	0.239979	0.00267778	89.6186	0	935486
Mbuti	Ukraine_Trypillia	UkrMA_Nogai_3	Ukraine_MA	0.22952	0.0027331	83.9779	0	693302
Mbuti	Ukraine_Trypillia	UkrMA_Post-Cuman_Cuman?	Ukraine_MA	0.257268	0.00293285	87.7195	0	396418
Mbuti	Ukraine_Trypillia	UkrMA_WhiteCroat_Slavs	Ukraine_MA	0.270556	0.00287522	94.0992	0	755399
Mbuti	Ukraine_Viking	China_AmurRiver_LPaleolithic	EastAsia	0.229388	0.0030258	75.8109	0	588483
Mbuti	Ukraine_Viking	China_AmurRiver_Mesolithic	EastAsia	0.230501	0.00306293	75.255	0	484917
Mbuti	Ukraine_Viking	China_AmurRiver_N	EastAsia	0.231851	0.00297549	77.9204	0	580073
Mbuti	Ukraine_Viking	China_Miaozigou_MN	EastAsia	0.23519	0.00374714	62.7651	0	209195
Mbuti	Ukraine_Viking	China_NEastAsia_Coastal_EN	EastAsia	0.234127	0.00299778	78.1001	0	735031
Mbuti	Ukraine_Viking	China_SEastAsia_Coastal_LN	EastAsia	0.228905	0.00306559	74.6692	0	416998
Mbuti	Ukraine_Viking	China_Upper_YR_IA	EastAsia	0.234082	0.00305715	76.5687	0	733513
Mbuti	Ukraine_Viking	China_Upper_YR_LN	EastAsia	0.234355	0.00293084	79.9616	0	769926
Mbuti	Ukraine_Viking	China_WLR_LN	EastAsia	0.232365	0.00317235	73.247	0	644124
Mbuti	Ukraine_Viking	China_WLR_MN	EastAsia	0.235658	0.00308002	76.5117	0	785253
Mbuti	Ukraine_Viking	China_Wuzhuangguoliang_LN	EastAsia	0.253105	0.00671335	37.7017	0	35140
Mbuti	Ukraine_Viking	China_Xinjian_IA	EastAsia	0.25197	0.00317024	79.4798	0	544375
Mbuti	Ukraine_Viking	China_Xinjian_IA_o1	EastAsia	0.261133	0.00356826	73.1822	0	238845
Mbuti	Ukraine_Viking	China_Xinjiang_Chaganguole_BA_Chemurcheck	EastAsia	0.263524	0.00296142	88.9855	0	661315
Mbuti	Ukraine_Viking	China_Xinjiang_Jierzankale_IA	EastAsia	0.258465	0.00285359	90.5754	0	652227
Mbuti	Ukraine_Viking	China_Xinjiang_Junmachanyilian_Historical	EastAsia	0.257874	0.00316164	81.5633	0	593352
Mbuti	Ukraine_Viking	China_Xinjiang_Kuokesuxi_EIA	EastAsia	0.264723	0.00292586	90.4769	0	721700
Mbuti	Ukraine_Viking	China_Xinjiang_Songshugou_EIA	EastAsia	0.258777	0.0029646	87.2891	0	643715
Mbuti	Ukraine_Viking	China_Xinjiang_Tuoganbai_BA	EastAsia	0.266984	0.00308697	86.4875	0	671761
Mbuti	Ukraine_Viking	China_Xinjiang_Wutulan_IA	EastAsia	0.261396	0.00298737	87.5002	0	504718
Mbuti	Ukraine_Viking	China_Xinjiang_Xiaohe_BA	EastAsia	0.266733	0.0032129	83.0195	0	783672
Mbuti	Ukraine_Viking	China_YR_LBIA	EastAsia	0.233262	0.00291486	80.025	0	788550
Mbuti	Ukraine_Viking	China_YR_LN	EastAsia	0.233634	0.00287315	81.3163	0	795295
Mbuti	Ukraine_Viking	China_YR_MN	EastAsia	0.23355	0.00299484	77.9841	0	789460
Mbuti	Ukraine_Viking	Japan_HG_Jomon	EastAsia	0.232482	0.0031881	72.922	0	662918
Mbuti	Ukraine_Viking	Mongolia_Arkhangai_EarlyMedieval	EastAsia	0.260225	0.00284177	91.5716	0	784203
Mbuti	Ukraine_Viking	Mongolia_Arkhangai_LateMedieval	EastAsia	0.246113	0.00298046	82.5756	0	745953
Mbuti	Ukraine_Viking	Mongolia_Arkhangai_Xiongnu	EastAsia	0.26059	0.00288195	90.4213	0	770842
Mbuti	Ukraine_Viking	Mongolia_Arkhangai_XiongnuEarlyMedieval_2	EastAsia	0.262215	0.00309275	84.7837	0	632940
Mbuti	Ukraine_Viking	Mongolia_Arkhangai_XiongnuEarlyMedieval_3	EastAsia	0.245439	0.00286507	85.6661	0	784618
Mbuti	Ukraine_Viking	Mongolia_Bulgan_EarlyMedievalLateMedieval	EastAsia	0.240227	0.00292422	82.1509	0	771318
Mbuti	Ukraine_Viking	Mongolia_Bulgan_Xiongnu	EastAsia	0.239405	0.00304359	78.6589	0	699891
Mbuti	Ukraine_Viking	Mongolia_Dornod_LateMedieval	EastAsia	0.23965	0.00291786	82.132	0	770780
Mbuti	Ukraine_Viking	Mongolia_EIA_Sagly_4	EastAsia	0.260785	0.00285521	91.3365	0	775760
Mbuti	Ukraine_Viking	Mongolia_EIA_SlabGrave_1	EastAsia	0.237562	0.0029019	81.8644	0	771188
Mbuti	Ukraine_Viking	Mongolia_Khovd_MLBAEarlyMedieval	EastAsia	0.260297	0.00305292	85.2615	0	726446
Mbuti	Ukraine_Viking	Mongolia_Khovd_MLBAXiongnuLateMedieval	EastAsia	0.237988	0.00326489	72.8931	0	419294
Mbuti	Ukraine_Viking	Mongolia_Khuvsgul_XiongnuLateMedieval_1	EastAsia	0.261213	0.002976	87.773	0	741660
Mbuti	Ukraine_Viking	Mongolia_Khuvsgul_XiongnuLateMedieval_2	EastAsia	0.244913	0.00302142	81.0589	0	757640
Mbuti	Ukraine_Viking	Mongolia_LBA_CenterWest_4	EastAsia	0.244586	0.00290273	84.2609	0	756176
Mbuti	Ukraine_Viking	Mongolia_LBA_Khovsgol_6	EastAsia	0.245457	0.002883	85.1393	0	778793
Mbuti	Ukraine_Viking	Mongolia_LBA_Ulaanzukh_2	EastAsia	0.236292	0.00301339	78.4139	0	655427
Mbuti	Ukraine_Viking	Mongolia_North_N	EastAsia	0.233714	0.00294037	79.4844	0	746689
Mbuti	Ukraine_Viking	Mongolia_Selenge_LateMedieval	EastAsia	0.240106	0.00291216	82.4496	0	752910
Mbuti	Ukraine_Viking	Mongolia_Selenge_XiongnuLateMedieval	EastAsia	0.241982	0.00298791	80.9873	0	707037
Mbuti	Ukraine_Viking	Mongolia_Selenge_XiongnuMedieval	EastAsia	0.25218	0.00295736	85.2722	0	613781
Mbuti	Ukraine_Viking	Mongolia_Sukhbaatar_LateMedieval	EastAsia	0.239173	0.00291796	81.9658	0	790233
Mbuti	Ukraine_Viking	Mongolia_Sukhbaatar_MLBAXiongnuLateMedieval	EastAsia	0.236703	0.0029355	80.6348	0	779175
Mbuti	Ukraine_Viking	Mongolia_Sukhbaatar_XiongnuLateMedieval	EastAsia	0.248486	0.00319086	77.8743	0	703682
Mbuti	Ukraine_Viking	Mongolia_Tuv_LateMedieval	EastAsia	0.238118	0.00301057	79.0939	0	700969
Mbuti	Ukraine_Viking	Mongolia_Umungobi_LateMedieval	EastAsia	0.240275	0.00293832	81.7729	0	748781
Mbuti	Ukraine_Viking	Mongolia_Uvs_EIAXiongnuLateMedival	EastAsia	0.262253	0.00292741	89.5854	0	775273
Mbuti	Ukraine_Viking	Vietnam_BA_DongSonCulture	EastAsia	0.233054	0.00373462	62.4036	0	178927
Mbuti	Ukraine_Viking	Vietnam_LN	EastAsia	0.232918	0.00351587	66.2476	0	237357
Mbuti	Ukraine_Viking	Vietnam_N	EastAsia	0.230512	0.00367425	62.737	0	166526
Mbuti	Ukraine_Viking	XiongNu	EastAsia	0.235252	0.00302775	77.6988	0	796178
Mbuti	Ukraine_Viking	Central_MN	Europe_EF	0.275318	0.00300212	91.7079	0	777145
Mbuti	Ukraine_Viking	Czech_Bohemia_FunnelBeaker_N	Europe_EF	0.27693	0.00296498	93.4004	0	724185
Mbuti	Ukraine_Viking	Czech_Bohemia_GlobularAmphorae_N	Europe_EF	0.277864	0.00304724	91.1856	0	686363
Mbuti	Ukraine_Viking	Czech_Bohemia_Jordanow_N	Europe_EF	0.274243	0.00292105	93.8849	0	692098
Mbuti	Ukraine_Viking	Czech_Bohemia_Rivnac_N	Europe_EF	0.277161	0.00300911	92.1072	0	721059
Mbuti	Ukraine_Viking	Czech_C_Baalberge	Europe_EF	0.275293	0.00281874	97.6654	0	777479
Mbuti	Ukraine_Viking	Czech_N	Europe_EF	0.272858	0.00298846	91.3041	0	752416
Mbuti	Ukraine_Viking	Hungary_C	Europe_EF	0.274807	0.00297908	92.2457	0	743328
Mbuti	Ukraine_Viking	Hungary_EN	Europe_EF	0.272455	0.00289814	94.0105	0	735681
Mbuti	Ukraine_Viking	Iberia_Chl	Europe_EF	0.27499	0.00292832	93.9073	0	796688
Mbuti	Ukraine_Viking	Iberia_EN	Europe_EF	0.273834	0.00305925	89.5104	0	721079
Mbuti	Ukraine_Viking	Iberia_MN	Europe_EF	0.274683	0.00307479	89.3338	0	688251
Mbuti	Ukraine_Viking	Italy_C	Europe_EF	0.274684	0.00300798	91.3182	0	789932
Mbuti	Ukraine_Viking	Italy_C_BA	Europe_EF	0.27484	0.00303508	90.5543	0	695603
Mbuti	Ukraine_Viking	Italy_N	Europe_EF	0.273205	0.00284038	96.1862	0	791763
Mbuti	Ukraine_Viking	LBK_EN	Europe_EF	0.272043	0.00289783	93.8783	0	796442
Mbuti	Ukraine_Viking	Poland_BKG	Europe_EF	0.273731	0.00291758	93.8212	0	796269
Mbuti	Ukraine_Viking	Poland_GlobularAmphora	Europe_EF	0.277802	0.00283954	97.8335	0	796690
Mbuti	Ukraine_Viking	Remedello	Europe_EF	0.272967	0.00312821	87.26	0	491855
Mbuti	Ukraine_Viking	Romania_C_Bodrogkeresztur	Europe_EF	0.274026	0.00283781	96.5624	0	788683
Mbuti	Ukraine_Viking	Romania_N	Europe_EF	0.269296	0.00317213	84.8943	0	510751
Mbuti	Ukraine_Viking	Sweden_Megalithic	Europe_EF	0.275782	0.00302592	91.1398	0	795377
Mbuti	Ukraine_Viking	Switzerland_EBA_1	Europe_EF	0.273711	0.00297237	92.0849	0	626718
Mbuti	Ukraine_Viking	Switzerland_LN	Europe_EF	0.275683	0.0028544	96.5818	0	765010
Mbuti	Ukraine_Viking	Czech_IA_Hallstatt	Europe_IA	0.276331	0.00299319	92.32	0	662478
Mbuti	Ukraine_Viking	Czech_IA_LaTene	Europe_IA	0.277729	0.00280426	99.0382	0	779359
Mbuti	Ukraine_Viking	Denmark_EarlyViking	Europe_IA	0.278137	0.00303685	91.5874	0	793619
Mbuti	Ukraine_Viking	Denmark_IA	Europe_IA	0.282194	0.00303988	92.8307	0	795093
Mbuti	Ukraine_Viking	Denmark_Viking	Europe_IA	0.278888	0.0028122	99.1711	0	796701
Mbuti	Ukraine_Viking	England_Viking	Europe_IA	0.278668	0.00281865	98.8657	0	796699
Mbuti	Ukraine_Viking	Estonia_EarlyViking	Europe_IA	0.282061	0.0028309	99.6363	0	796697
Mbuti	Ukraine_Viking	Estonia_EIA	Europe_IA	0.279608	0.00299944	93.2198	0	552506
Mbuti	Ukraine_Viking	Greenland_EarlyNorse	Europe_IA	0.280829	0.00292601	95.9769	0	796072
Mbuti	Ukraine_Viking	Greenland_LateNorse	Europe_IA	0.281814	0.00328707	85.734	0	790831
Mbuti	Ukraine_Viking	HungarianScythian	Europe_IA	0.27626	0.00299747	92.1645	0	738025
Mbuti	Ukraine_Viking	Hungary_Conqueror_Commoner	Europe_IA	0.271955	0.00277001	98.1785	0	796701
Mbuti	Ukraine_Viking	Hungary_Conqueror_Elite	Europe_IA	0.266066	0.00278278	95.6114	0	796701
Mbuti	Ukraine_Viking	Hungary_DanubeTisza_EAvar	Europe_IA	0.239941	0.00289151	82.9814	0	793485
Mbuti	Ukraine_Viking	Hungary_DanubeTisza_LAvar	Europe_IA	0.245546	0.00295286	83.1552	0	790373
Mbuti	Ukraine_Viking	Hungary_DanubeTisza_LSarmation_EHun	Europe_IA	0.27509	0.00296871	92.6632	0	789454
Mbuti	Ukraine_Viking	Hungary_DanubeTisza_MLAvar	Europe_IA	0.239855	0.00305493	78.5142	0	734120
Mbuti	Ukraine_Viking	Hungary_EarlyArpadian	Europe_IA	0.272109	0.00281823	96.5529	0	796695
Mbuti	Ukraine_Viking	Hungary_EarlyAvar	Europe_IA	0.260446	0.00278399	93.5511	0	796701
Mbuti	Ukraine_Viking	Hungary_EarlyAvar_Elite	Europe_IA	0.248881	0.00286126	86.9828	0	796592
Mbuti	Ukraine_Viking	Hungary_EIA_Prescythian_Mezocsat	Europe_IA	0.275833	0.00293762	93.8971	0	698442
Mbuti	Ukraine_Viking	Hungary_Hun	Europe_IA	0.272958	0.00290985	93.8047	0	795604
Mbuti	Ukraine_Viking	Hungary_Hun_oEastAsian	Europe_IA	0.244111	0.00308992	79.0021	0	764476
Mbuti	Ukraine_Viking	Hungary_IA_LaTene	Europe_IA	0.276823	0.00280494	98.6913	0	772061
Mbuti	Ukraine_Viking	Hungary_Langobard	Europe_IA	0.280161	0.00285101	98.2672	0	796701
Mbuti	Ukraine_Viking	Hungary_LateAvar	Europe_IA	0.265532	0.00277466	95.6989	0	796701
Mbuti	Ukraine_Viking	Hungary_MidAvar	Europe_IA	0.273885	0.00283536	96.5963	0	796701
Mbuti	Ukraine_Viking	Hungary_MidAvar_oEastAsiaHigh	Europe_IA	0.24514	0.00295494	82.9592	0	773509
Mbuti	Ukraine_Viking	Hungary_MidAvar_oEastAsiaMedium	Europe_IA	0.261848	0.00297835	87.9171	0	795594
Mbuti	Ukraine_Viking	Hungary_MidLateAvar	Europe_IA	0.265458	0.00283512	93.6321	0	796260
Mbuti	Ukraine_Viking	Hungary_NorthHungaryMountains_LAvar	Europe_IA	0.271798	0.00293351	92.6528	0	658065
Mbuti	Ukraine_Viking	Hungary_Tiszaregion_EAvar	Europe_IA	0.26857	0.00307911	87.2233	0	599567
Mbuti	Ukraine_Viking	Hungary_Transtisza_EAvar	Europe_IA	0.252106	0.00283821	88.8256	0	790935
Mbuti	Ukraine_Viking	Hungary_Transtisza_LAvar	Europe_IA	0.261189	0.00292416	89.3212	0	691281
Mbuti	Ukraine_Viking	Hungary_Transtisza_LSarmation_EHun	Europe_IA	0.276747	0.00277152	99.8538	0	795883
Mbuti	Ukraine_Viking	Iceland_Viking	Europe_IA	0.279381	0.00284484	98.2062	0	796681
Mbuti	Ukraine_Viking	Ingria_IA	Europe_IA	0.279301	0.00317621	87.9352	0	387595
Mbuti	Ukraine_Viking	Ireland_Viking	Europe_IA	0.277874	0.00306013	90.8046	0	774187
Mbuti	Ukraine_Viking	Italy_IA_Republic	Europe_IA	0.276643	0.00293591	94.2276	0	790826
Mbuti	Ukraine_Viking	Italy_Imperial	Europe_IA	0.269369	0.00276797	97.3165	0	791821
Mbuti	Ukraine_Viking	Italy_LA	Europe_IA	0.270055	0.0028027	96.3552	0	791821
Mbuti	Ukraine_Viking	Levänluhta	Europe_IA	0.27876	0.0034664	80.4176	0	457312
Mbuti	Ukraine_Viking	Norway_IA	Europe_IA	0.280123	0.00298088	93.9731	0	752778
Mbuti	Ukraine_Viking	Norway_Viking	Europe_IA	0.280953	0.00283356	99.1521	0	796699
Mbuti	Ukraine_Viking	Poland_Viking	Europe_IA	0.280344	0.00305863	91.6567	0	782912
Mbuti	Ukraine_Viking	Russia_Viking	Europe_IA	0.279708	0.00281607	99.3256	0	796599
Mbuti	Ukraine_Viking	Scotland_Viking	Europe_IA	0.278005	0.00294998	94.2394	0	767578
Mbuti	Ukraine_Viking	Slovakia_IA_Vekerzug	Europe_IA	0.276763	0.00285123	97.0678	0	766613
Mbuti	Ukraine_Viking	Slovakia_LIA_LaTene	Europe_IA	0.27644	0.00296998	93.0779	0	708659
Mbuti	Ukraine_Viking	Slovenia_EIA	Europe_IA	0.276971	0.00292622	94.6515	0	764438
Mbuti	Ukraine_Viking	Sweden_Viking	Europe_IA	0.279114	0.0028025	99.5946	0	796701
Mbuti	Ukraine_Viking	BolshoyOleniOstrov	Europe_LNBA	0.260215	0.00300989	86.4531	0	718061
Mbuti	Ukraine_Viking	Central_CWC	Europe_LNBA	0.278111	0.0028765	96.6837	0	779851
Mbuti	Ukraine_Viking	Central_LNBA	Europe_LNBA	0.277645	0.00283489	97.9386	0	788873
Mbuti	Ukraine_Viking	Czech_BellBeaker	Europe_LNBA	0.276586	0.00281979	98.0874	0	787136
Mbuti	Ukraine_Viking	Czech_Bohemia_BellBeaker	Europe_LNBA	0.276058	0.00286532	96.3446	0	774891
Mbuti	Ukraine_Viking	Czech_Bohemia_CordedWare	Europe_LNBA	0.27695	0.00280236	98.8274	0	792406
Mbuti	Ukraine_Viking	Czech_Bohemia_Unetice_EBA	Europe_LNBA	0.277278	0.00278581	99.5322	0	795751
Mbuti	Ukraine_Viking	Czech_CordedWare	Europe_LNBA	0.2755	0.00285573	96.4728	0	748406
Mbuti	Ukraine_Viking	Czech_EBA	Europe_LNBA	0.276713	0.00283919	97.462	0	737394
Mbuti	Ukraine_Viking	Czech_EBA_Unetice	Europe_LNBA	0.276363	0.00282138	97.953	0	778862
Mbuti	Ukraine_Viking	Estonia_CWC	Europe_LNBA	0.276277	0.00295075	93.6294	0	776040
Mbuti	Ukraine_Viking	Estonia_LBA	Europe_LNBA	0.280005	0.00302065	92.6968	0	682279
Mbuti	Ukraine_Viking	Fatyanovo	Europe_LNBA	0.276429	0.00282781	97.754	0	795520
Mbuti	Ukraine_Viking	Germany_BellBeaker	Europe_LNBA	0.276151	0.00288172	95.8286	0	777979
Mbuti	Ukraine_Viking	Germany_Lech_EBA	Europe_LNBA	0.275134	0.00284681	96.6463	0	752129
Mbuti	Ukraine_Viking	Germany_SouthernGermany_EBA	Europe_LNBA	0.275979	0.00284857	96.8834	0	653977
Mbuti	Ukraine_Viking	Germany_Tollense_BA	Europe_LNBA	0.28063	0.00329805	85.0897	0	340753
Mbuti	Ukraine_Viking	Hungary_BA	Europe_LNBA	0.276429	0.00285305	96.8888	0	754978
Mbuti	Ukraine_Viking	Hungary_EBA_BellBeaker	Europe_LNBA	0.276324	0.00286087	96.5872	0	762496
Mbuti	Ukraine_Viking	Latvia_BA	Europe_LNBA	0.279071	0.0028868	96.6714	0	750831
Mbuti	Ukraine_Viking	Lithuania_BA	Europe_LNBA	0.280604	0.0033593	83.5306	0	411481
Mbuti	Ukraine_Viking	Lithuania_CWC	Europe_LNBA	0.277231	0.00300026	92.4021	0	790455
Mbuti	Ukraine_Viking	Northern_LNBA	Europe_LNBA	0.275107	0.00292882	93.9308	0	763761
Mbuti	Ukraine_Viking	Poland_BellBeaker	Europe_LNBA	0.276323	0.00287752	96.0282	0	771896
Mbuti	Ukraine_Viking	Poland_CWC	Europe_LNBA	0.276217	0.00287585	96.0471	0	796405
Mbuti	Ukraine_Viking	Poland_EBA	Europe_LNBA	0.278473	0.00295506	94.2362	0	776998
Mbuti	Ukraine_Viking	Romania_BA_Arman	Europe_LNBA	0.276808	0.00305087	90.7307	0	639400
Mbuti	Ukraine_Viking	Serbia_Mokrin_EBA_Maros	Europe_LNBA	0.276647	0.00281531	98.2654	0	796696
Mbuti	Ukraine_Viking	Sweden_Mgl	Europe_LNBA	0.278377	0.00318941	87.2815	0	623894
Mbuti	Ukraine_Viking	Switzerland_EBA_2	Europe_LNBA	0.276363	0.00281416	98.2045	0	736251
Mbuti	Ukraine_Viking	Estonia_MA	Europe_MA	0.28163	0.00319116	88.2532	0	523912
Mbuti	Ukraine_Viking	Faroes_EarlyModern	Europe_MA	0.279298	0.00296066	94.3365	0	796543
Mbuti	Ukraine_Viking	Germany_EarlyMedieval	Europe_MA	0.280481	0.00286079	98.0431	0	795719
Mbuti	Ukraine_Viking	Italy_Medieval	Europe_MA	0.268452	0.0030248	88.7506	0	741235
Mbuti	Ukraine_Viking	Italy_Medieval_EarlyModern	Europe_MA	0.271245	0.00278471	97.4054	0	791814
Mbuti	Ukraine_Viking	Norway_Medieval	Europe_MA	0.279524	0.00320897	87.1071	0	792594
Mbuti	Ukraine_Viking	EHG	EuropeHG_EHG	0.276329	0.00308135	89.678	0	737929
Mbuti	Ukraine_Viking	Estonia_HG_CCC	EuropeHG_EHG	0.28221	0.00364835	77.3526	0	260799
Mbuti	Ukraine_Viking	Latvia_HG_CCC	EuropeHG_EHG	0.278372	0.00306833	90.7244	0	751627
Mbuti	Ukraine_Viking	WesternRussiaHG	EuropeHG_EHG	0.276989	0.00331665	83.5146	0	764760
Mbuti	Ukraine_Viking	SHG	EuropeHG_SHG	0.28176	0.00309065	91.1653	0	724090
Mbuti	Ukraine_Viking	Sweden_Gotland_Hemmor_PittedWare_BattleAxe	EuropeHG_SHG	0.279896	0.00312331	89.6152	0	742868
Mbuti	Ukraine_Viking	Sweden_Gotland_Vasterbjers_PittedWare_BattleAxe	EuropeHG_SHG	0.27967	0.00301914	92.6325	0	796693
Mbuti	Ukraine_Viking	Sweden_Mesolithic	EuropeHG_SHG	0.281566	0.00312182	90.1929	0	796686
Mbuti	Ukraine_Viking	Iron_Gates_HG	EuropeHG_WHG	0.283998	0.00290508	97.7592	0	792256
Mbuti	Ukraine_Viking	Italy_Mesolithic	EuropeHG_WHG	0.284135	0.00321663	88.3331	0	791182
Mbuti	Ukraine_Viking	Latvia_HG_M	EuropeHG_WHG	0.283661	0.00294043	96.4692	0	795712
Mbuti	Ukraine_Viking	Lithuania_HG_M	EuropeHG_WHG	0.283585	0.00303282	93.5052	0	762600
Mbuti	Ukraine_Viking	WHG	EuropeHG_WHG	0.283371	0.00307576	92.1306	0	791148
Mbuti	Ukraine_Viking	Anatolia_N	Levant/Anatolia_EF	0.271282	0.00285758	94.9343	0	789438
Mbuti	Ukraine_Viking	Levant_BA	Levant/Anatolia_EF	0.25798	0.00298128	86.5332	0	624281
Mbuti	Ukraine_Viking	Levant_N	Levant/Anatolia_EF	0.257279	0.0030253	85.0426	0	600564
Mbuti	Ukraine_Viking	Natufian	Levant/Anatolia_EF	0.249181	0.00325829	76.4759	0	378873
Mbuti	Ukraine_Viking	Russia_AngaraRiver_BA	Siberia	0.241721	0.00300508	80.4374	0	796686
Mbuti	Ukraine_Viking	Russia_AngaraRiver_N	Siberia	0.243222	0.00308112	78.9393	0	796372
Mbuti	Ukraine_Viking	Russia_Buryatia_PreBronze	Siberia	0.23481	0.00316433	74.2055	0	611583
Mbuti	Ukraine_Viking	Russia_Buryatia_Xiongnu	Siberia	0.238383	0.00297279	80.1884	0	752088
Mbuti	Ukraine_Viking	Russia_DevilsCave_N	Siberia	0.23477	0.00305278	76.9036	0	795881
Mbuti	Ukraine_Viking	Russia_Ekven_IA	Siberia	0.245847	0.00302294	81.3271	0	790438
Mbuti	Ukraine_Viking	Russia_KolymaRiver_LN	Siberia	0.236921	0.00305043	77.6682	0	796598
Mbuti	Ukraine_Viking	Russia_LenaRiver_BA	Siberia	0.240466	0.00310154	77.5311	0	796588
Mbuti	Ukraine_Viking	Russia_LenaRiver_N	Siberia	0.242023	0.0031281	77.3707	0	796254
Mbuti	Ukraine_Viking	Russia_MN_Boisman	Siberia	0.234638	0.00295189	79.4875	0	719913
Mbuti	Ukraine_Viking	Russia_Siberia_Irkutsk_EBA	Siberia	0.238326	0.00315251	75.5989	0	683762
Mbuti	Ukraine_Viking	Russia_Siberia_Lena_EBA	Siberia	0.241995	0.00299226	80.8735	0	770959
Mbuti	Ukraine_Viking	Russia_Uelen_OldBeringSea	Siberia	0.244804	0.00310445	78.8556	0	738298
Mbuti	Ukraine_Viking	Russia_UstBelaya_Angara	Siberia	0.243855	0.00298097	81.8041	0	790271
Mbuti	Ukraine_Viking	Shamanka_EBA	Siberia	0.242304	0.00310432	78.0538	0	748375
Mbuti	Ukraine_Viking	Shamanka_EN	Siberia	0.237189	0.00297281	79.786	0	796661
Mbuti	Ukraine_Viking	UstIda_EBA	Siberia	0.242925	0.00312799	77.6617	0	602692
Mbuti	Ukraine_Viking	UstIda_LN	Siberia	0.239697	0.00314105	76.311	0	734627
Mbuti	Ukraine_Viking	West_Siberia_N	Siberia	0.266689	0.00324133	82.2777	0	610390
Mbuti	Ukraine_Viking	Alan	West/CentralAsia	0.26994	0.00294103	91.7839	0	792468
Mbuti	Ukraine_Viking	Armenia_ChL	West/CentralAsia	0.266539	0.00297596	89.5641	0	725010
Mbuti	Ukraine_Viking	Armenia_EarlyMedieval	West/CentralAsia	0.266925	0.00299111	89.2394	0	732049
Mbuti	Ukraine_Viking	Armenia_EBA	West/CentralAsia	0.262814	0.00295984	88.7932	0	710068
Mbuti	Ukraine_Viking	Armenia_EBA_KuraAraxes	West/CentralAsia	0.26261	0.00282581	92.9324	0	714707
Mbuti	Ukraine_Viking	Armenia_EIA	West/CentralAsia	0.266244	0.0029226	91.0984	0	680678
Mbuti	Ukraine_Viking	Armenia_IA	West/CentralAsia	0.266004	0.00288708	92.136	0	700025
Mbuti	Ukraine_Viking	Armenia_LBA	West/CentralAsia	0.267012	0.00277097	96.3604	0	794377
Mbuti	Ukraine_Viking	Armenia_LBA_EIA	West/CentralAsia	0.266945	0.00274892	97.1091	0	790173
Mbuti	Ukraine_Viking	Armenia_LBA_EIA_o	West/CentralAsia	0.263119	0.00310465	84.7498	0	615853
Mbuti	Ukraine_Viking	Armenia_Lchashen_LBA	West/CentralAsia	0.26601	0.00280197	94.9368	0	739151
Mbuti	Ukraine_Viking	Armenia_LIA	West/CentralAsia	0.26723	0.00288982	92.473	0	710447
Mbuti	Ukraine_Viking	Armenia_MBA	West/CentralAsia	0.265286	0.00305732	86.7708	0	638835
Mbuti	Ukraine_Viking	Armenia_MLBA	West/CentralAsia	0.265399	0.00298401	88.9406	0	700627
Mbuti	Ukraine_Viking	Armenia_UrartianEmpire	West/CentralAsia	0.267688	0.00305316	87.6757	0	625513
Mbuti	Ukraine_Viking	Bustan_BA	West/CentralAsia	0.255944	0.0029339	87.2368	0	616255
Mbuti	Ukraine_Viking	Butkara_IA	West/CentralAsia	0.250499	0.00300079	83.4777	0	633512
Mbuti	Ukraine_Viking	Dzharkutan1_BA	West/CentralAsia	0.256806	0.00283831	90.4786	0	738363
Mbuti	Ukraine_Viking	Gonur1_BA	West/CentralAsia	0.255445	0.00282416	90.4501	0	655608
Mbuti	Ukraine_Viking	Iran_ChL	West/CentralAsia	0.25704	0.00285859	89.9184	0	719239
Mbuti	Ukraine_Viking	Iran_Hasanlu_IA	West/CentralAsia	0.262221	0.00277286	94.5671	0	768603
Mbuti	Ukraine_Viking	Iran_N	West/CentralAsia	0.243261	0.00305166	79.7144	0	629010
Mbuti	Ukraine_Viking	Iraq_PPNA	West/CentralAsia	0.255541	0.00328966	77.6803	0	312057
Mbuti	Ukraine_Viking	Namazga_CA	West/CentralAsia	0.255098	0.00306368	83.2651	0	576111
Mbuti	Ukraine_Viking	Pakistan_Butkara_IA	West/CentralAsia	0.251227	0.00290644	86.438	0	652148
Mbuti	Ukraine_Viking	Pakistan_H_Barikot	West/CentralAsia	0.252193	0.00287286	87.7848	0	705220
Mbuti	Ukraine_Viking	Pakistan_H_SaiduSharif	West/CentralAsia	0.25204	0.00281487	89.5389	0	761793
Mbuti	Ukraine_Viking	Pakistan_Katelai_IA	West/CentralAsia	0.252047	0.00274336	91.8751	0	724411
Mbuti	Ukraine_Viking	Pakistan_Loebanr_IA	West/CentralAsia	0.253328	0.00273913	92.4849	0	769515
Mbuti	Ukraine_Viking	Russia_Caucasus_Maikop_Novosvobodnaya	West/CentralAsia	0.26377	0.00306596	86.0316	0	582403
Mbuti	Ukraine_Viking	Russia_North_Caucasus_MBA	West/CentralAsia	0.267042	0.00295847	90.2635	0	699981
Mbuti	Ukraine_Viking	Sappali_Tepe_BA	West/CentralAsia	0.256334	0.00279038	91.8636	0	783156
Mbuti	Ukraine_Viking	Turkmenistan_C_Geoksyur	West/CentralAsia	0.254396	0.0027977	90.9304	0	715833
Mbuti	Ukraine_Viking	Udegram_IA	West/CentralAsia	0.253837	0.00278811	91.0427	0	741107
Mbuti	Ukraine_Viking	Uzbekistan_Bustan_BA	West/CentralAsia	0.258979	0.00308927	83.8319	0	565394
Mbuti	Ukraine_Viking	Botai	WesternSteppe_CA	0.266304	0.00314836	84.5849	0	796619
Mbuti	Ukraine_Viking	Russia_Steppe_Eneolithic	WesternSteppe_CA	0.269409	0.00304406	88.5031	0	715956
Mbuti	Ukraine_Viking	Afanasievo	WesternSteppe_EMBA	0.275151	0.00285371	96.4188	0	796104
Mbuti	Ukraine_Viking	Okunevo_EMBA	WesternSteppe_EMBA	0.259004	0.00291429	88.8739	0	796681
Mbuti	Ukraine_Viking	Poltavka	WesternSteppe_EMBA	0.274798	0.00297557	92.3513	0	769116
Mbuti	Ukraine_Viking	Potapovka	WesternSteppe_EMBA	0.273348	0.0030172	90.5967	0	723087
Mbuti	Ukraine_Viking	Russia_Steppe_Maikop	WesternSteppe_EMBA	0.26966	0.00312963	86.1634	0	680238
Mbuti	Ukraine_Viking	Yamnaya_Caucasus	WesternSteppe_EMBA	0.272966	0.00314166	86.886	0	553222
Mbuti	Ukraine_Viking	Yamnaya_Kalmykia	WesternSteppe_EMBA	0.272671	0.00297231	91.7371	0	763886
Mbuti	Ukraine_Viking	Yamnaya_Samara	WesternSteppe_EMBA	0.275749	0.00291952	94.45	0	784316
Mbuti	Ukraine_Viking	CentralSaka	WesternSteppe_IA	0.259766	0.00292431	88.8297	0	777817
Mbuti	Ukraine_Viking	Kangju	WesternSteppe_IA	0.267578	0.0029815	89.7461	0	777135
Mbuti	Ukraine_Viking	Kazakhstan_Berel_IA	WesternSteppe_IA	0.25891	0.00286382	90.4072	0	790381
Mbuti	Ukraine_Viking	Kazakhstan_Birlik_Tasmola_EIA	WesternSteppe_IA	0.241782	0.00310515	77.8648	0	681987
Mbuti	Ukraine_Viking	Kazakhstan_Sarmatian_IA	WesternSteppe_IA	0.269992	0.0028648	94.2449	0	774314
Mbuti	Ukraine_Viking	Kazakhstan_Tasmola_EIA	WesternSteppe_IA	0.259989	0.0027856	93.3335	0	794417
Mbuti	Ukraine_Viking	Kazakhstann_OtrarCulture_LIA	WesternSteppe_IA	0.265674	0.00305118	87.0727	0	762273
Mbuti	Ukraine_Viking	Kyrgyzstan_AlaiNura_IA	WesternSteppe_IA	0.261456	0.00293513	89.078	0	776441
Mbuti	Ukraine_Viking	Kyrgyzstan_Saka_IA	WesternSteppe_IA	0.263777	0.00288956	91.286	0	688305
Mbuti	Ukraine_Viking	Moldova_Cimmerian	WesternSteppe_IA	0.264365	0.00316397	83.5549	0	381734
Mbuti	Ukraine_Viking	Moldova_Glinoe_Scythian	WesternSteppe_IA	0.272392	0.00296131	91.9835	0	670957
Mbuti	Ukraine_Viking	Nomad_IA	WesternSteppe_IA	0.262038	0.00298968	87.6476	0	778149
Mbuti	Ukraine_Viking	Russia_Late_Sarmatian	WesternSteppe_IA	0.272469	0.00305546	89.1744	0	679070
Mbuti	Ukraine_Viking	Russia_Sargat_IA	WesternSteppe_IA	0.263987	0.00284892	92.6623	0	784230
Mbuti	Ukraine_Viking	Russia_Zrubnaya_Alakul	WesternSteppe_IA	0.277947	0.00288659	96.2892	0	795916
Mbuti	Ukraine_Viking	Sarmatian	WesternSteppe_IA	0.269221	0.00284569	94.6067	0	757368
Mbuti	Ukraine_Viking	Scy_Kaz	WesternSteppe_IA	0.261617	0.00427979	61.1285	0	107291
Mbuti	Ukraine_Viking	ScySar_SU	WesternSteppe_IA	0.269586	0.00294796	91.4483	0	675600
Mbuti	Ukraine_Viking	Scythian_East	WesternSteppe_IA	0.257881	0.00291734	88.3962	0	764665
Mbuti	Ukraine_Viking	Tagar	WesternSteppe_IA	0.269021	0.00287009	93.7326	0	793341
Mbuti	Ukraine_Viking	TianShanHun	WesternSteppe_IA	0.261565	0.00281596	92.8868	0	796697
Mbuti	Ukraine_Viking	TianShanSaka	WesternSteppe_IA	0.264564	0.00291025	90.9077	0	786669
Mbuti	Ukraine_Viking	Wusun	WesternSteppe_IA	0.265003	0.00292184	90.6971	0	771427
Mbuti	Ukraine_Viking	Nomad_Med	WesternSteppe_MA	0.2483	0.00289144	85.8739	0	795320
Mbuti	Ukraine_Viking	SaltovoMayaki	WesternSteppe_MA	0.268435	0.00493264	54.4202	0	73913
Mbuti	Ukraine_Viking	Aktogai_MLBA	WesternSteppe_MLBA	0.275825	0.00292861	94.1829	0	699982
Mbuti	Ukraine_Viking	Andronovo	WesternSteppe_MLBA	0.276152	0.00294583	93.7436	0	792278
Mbuti	Ukraine_Viking	Dali_MLBA	WesternSteppe_MLBA	0.276728	0.00311994	88.6967	0	656446
Mbuti	Ukraine_Viking	Dashti_Kozy_BA	WesternSteppe_MLBA	0.273169	0.00306051	89.2563	0	684387
Mbuti	Ukraine_Viking	Kairan_MLBA	WesternSteppe_MLBA	0.275239	0.00291232	94.5083	0	695554
Mbuti	Ukraine_Viking	Kazakh_Mys_MLBA	WesternSteppe_MLBA	0.275812	0.00291097	94.7493	0	668830
Mbuti	Ukraine_Viking	Krasnoyarsk_MLBA	WesternSteppe_MLBA	0.277329	0.00286035	96.9564	0	756974
Mbuti	Ukraine_Viking	Maitan_MLBA_Alakul	WesternSteppe_MLBA	0.277746	0.00284839	97.5096	0	755228
Mbuti	Ukraine_Viking	Moldova_MBA_Catacomb	WesternSteppe_MLBA	0.275618	0.00334215	82.4673	0	435304
Mbuti	Ukraine_Viking	Moldova_MBA_MultiCordonedWare	WesternSteppe_MLBA	0.277756	0.00312969	88.7487	0	622190
Mbuti	Ukraine_Viking	Oy_Dzhaylau_MLBA	WesternSteppe_MLBA	0.274925	0.00296133	92.8383	0	703750
Mbuti	Ukraine_Viking	Petrovka	WesternSteppe_MLBA	0.273802	0.00359323	76.1994	0	225629
Mbuti	Ukraine_Viking	Russia_Mezhovskaya	WesternSteppe_MLBA	0.273198	0.00315566	86.574	0	730357
Mbuti	Ukraine_Viking	Russia_North_Caucasus	WesternSteppe_MLBA	0.272175	0.00296951	91.6567	0	621890
Mbuti	Ukraine_Viking	Russia_Steppe_Catacomb	WesternSteppe_MLBA	0.271595	0.0030938	87.7868	0	624954
Mbuti	Ukraine_Viking	Sintashta	WesternSteppe_MLBA	0.277844	0.00281652	98.6481	0	790450
Mbuti	Ukraine_Viking	Zrubnaya	WesternSteppe_MLBA	0.277902	0.00289528	95.9842	0	782786
Mbuti	Ukraine_Viking	Zevakinskiy_LBA	WesternSteppe_MLBA	0.268615	0.00290957	92.3214	0	720764
Mbuti	Ukraine_Viking	Samara_Eneolithic	WesternSteppe_N	0.273669	0.00331477	82.5604	0	536115
Mbuti	Ukraine_Viking	Ukraine_GlobularAmphora	Ukraine_EF	0.274725	0.00299058	91.8632	0	727941
Mbuti	Ukraine_Viking	Ukraine_Trypillia	Ukraine_EF	0.27379	0.00284578	96.2093	0	796692
Mbuti	Ukraine_Viking	Ukraine_Mesolithic	Ukraine_EHG	0.278567	0.00312748	89.0707	0	676892
Mbuti	Ukraine_Viking	Ukraine_Neolithic	Ukraine_EHG	0.279874	0.00293515	95.3525	0	718497
Mbuti	Ukraine_Viking	Ukraine_Neolithic_2	Ukraine_EHG	0.271231	0.00429495	63.1511	0	136282
Mbuti	Ukraine_Viking	Ukraine_Scythian	Ukraine_EIA	0.275735	0.00313602	87.9252	0	648975
Mbuti	Ukraine_Viking	Ukraine_Crimea_Pantikapaion	Ukraine_IA	0.26718	0.00385316	69.3406	0	245244
Mbuti	Ukraine_Viking	Ukraine_BA	Ukraine_LNBA	0.280098	0.00402984	69.5062	0	163237
Mbuti	Ukraine_Viking	Ukraine_BellBeaker	Ukraine_LNBA	0.2799	0.003917	71.4577	0	173604
Mbuti	Ukraine_Viking	Ukraine_CordedWare	Ukraine_LNBA	0.275576	0.00334108	82.4812	0	524370
Mbuti	Ukraine_Viking	Ukraine_Eneolithic	Ukraine_LNBA	0.278978	0.00298855	93.3492	0	636238
Mbuti	Ukraine_Viking	Ukraine_Yamnaya	Ukraine_LNBA	0.271193	0.00309021	87.7587	0	629144
Mbuti	Ukraine_Viking	Ukraine_Medieval	Ukraine_MA	0.278138	0.00336447	82.6691	0	695923
Mbuti	Ukraine_Viking	UkrN_?	Ukraine_EHG	0.281331	0.00529467	53.1347	0	71455
Mbuti	Ukraine_Viking	UkrEIA_?	Ukraine_EIA	0.268647	0.00348398	77.1092	0	355405
Mbuti	Ukraine_Viking	UkrEIA_Antiquity_Greeks?_1	Ukraine_EIA	0.271444	0.00356248	76.1954	0	463799
Mbuti	Ukraine_Viking	UkrEIA_Antiquity_Greeks?_2	Ukraine_EIA	0.273463	0.00344148	79.4609	0	357714
Mbuti	Ukraine_Viking	UkrEIA_LateScythian_Cri_Nom	Ukraine_EIA	0.267593	0.00345948	77.3508	0	451879
Mbuti	Ukraine_Viking	UkrEIA_Scythian_LeftDnipro_IllThr	Ukraine_EIA	0.263543	0.00340466	77.4066	0	481038
Mbuti	Ukraine_Viking	UkrEIA_Scythian_LeftDnipro_LocAgr	Ukraine_EIA	0.271479	0.00317716	85.447	0	568078
Mbuti	Ukraine_Viking	UkrEIA_Scythian_LeftDnipro_LocAgr_2	Ukraine_EIA	0.274738	0.00346	79.4041	0	543051
Mbuti	Ukraine_Viking	UkrEIA_Scythian_LeftDnipro_LocEl	Ukraine_EIA	0.272033	0.00307612	88.4337	0	611973
Mbuti	Ukraine_Viking	UkrEIA_Scythian_NBlaSea_Nom	Ukraine_EIA	0.271396	0.00320925	84.5668	0	492743
Mbuti	Ukraine_Viking	UkrEIA_Scythian_RightDnipro_IllThr	Ukraine_EIA	0.274947	0.00313855	87.6031	0	751574
Mbuti	Ukraine_Viking	UkrEIA_Scythian_RightDnipro_IllThr_2	Ukraine_EIA	0.269376	0.00330716	81.4524	0	516932
Mbuti	Ukraine_Viking	UkrEIA_Scythian_SivDon_Nom	Ukraine_EIA	0.269729	0.00283918	95.0022	0	778313
Mbuti	Ukraine_Viking	UkrEIA_Scythian_SivDon_Nom_2	Ukraine_EIA	0.272216	0.0031249	87.1118	0	523398
Mbuti	Ukraine_Viking	UkrEIA_Scythian_SivDon_NomEl	Ukraine_EIA	0.267145	0.00306204	87.2442	0	726800
Mbuti	Ukraine_Viking	UkrEIA_Scythian_SivDon_NomEl_2	Ukraine_EIA	0.275124	0.00471002	58.4124	0	90313
Mbuti	Ukraine_Viking	UkrEIA_Scythian_SivDon_NomEl_3	Ukraine_EIA	0.276803	0.00356495	77.6457	0	392099
Mbuti	Ukraine_Viking	UkrEIA_ThracianHallstatt	Ukraine_EIA	0.269857	0.00310076	87.0293	0	704152
Mbuti	Ukraine_Viking	UkrEIA_ThracianHallstatt_2	Ukraine_EIA	0.275592	0.00340507	80.9359	0	576253
Mbuti	Ukraine_Viking	UkrIA_Chernyakhiv_1	Ukraine_IA	0.277564	0.00296597	93.5829	0	653871
Mbuti	Ukraine_Viking	UkrIA_Chernyakhiv_2	Ukraine_IA	0.272291	0.00289038	94.2059	0	750299
Mbuti	Ukraine_Viking	UkrIA_Chernyakhiv_3	Ukraine_IA	0.263661	0.00346936	75.9972	0	323379
Mbuti	Ukraine_Viking	UkrIA_Sarmatian_SivDon	Ukraine_IA	0.262943	0.00329748	79.7408	0	595665
Mbuti	Ukraine_Viking	UkrBA_Zrubna	Ukraine_LNBA	0.271196	0.00463305	58.5352	0	92281
Mbuti	Ukraine_Viking	UkrFBA_Bilozerska_Pre-Cimmerian	Ukraine_LNBA	0.274763	0.00326744	84.0914	0	639272
Mbuti	Ukraine_Viking	UkrFBA/EIA_Cimmerian	Ukraine_LNBA	0.256217	0.00354183	72.3403	0	293846
Mbuti	Ukraine_Viking	UkrFBA/EIA_Lusatian	Ukraine_LNBA	0.275879	0.00301122	91.617	0	759110
Mbuti	Ukraine_Viking	UkrFBA/EIA_Vysotska_Early	Ukraine_LNBA	0.270837	0.00454484	59.5923	0	94160
Mbuti	Ukraine_Viking	UkrEMA_Saltiv_Alans_1	Ukraine_MA	0.266208	0.00302515	87.9982	0	663479
Mbuti	Ukraine_Viking	UkrEMA_Saltiv_Alans_2	Ukraine_MA	0.249162	0.00309063	80.6185	0	599570
Mbuti	Ukraine_Viking	UkrEMA_Saltiv_Bulgars_1	Ukraine_MA	0.262917	0.00321336	81.8198	0	442081
Mbuti	Ukraine_Viking	UkrEMA_Saltiv_Bulgars_2	Ukraine_MA	0.249551	0.00357221	69.8591	0	282392
Mbuti	Ukraine_Viking	UkrEM_Cossack_Slavs	Ukraine_MA	0.276241	0.00326911	84.5003	0	437530
Mbuti	Ukraine_Viking	UkrMA_Cuman	Ukraine_MA	0.264555	0.00333788	79.2583	0	440296
Mbuti	Ukraine_Viking	UkrMA_Cuman_2	Ukraine_MA	0.255113	0.00342595	74.465	0	488171
Mbuti	Ukraine_Viking	UkrMA_GoldenHorde_Nom	Ukraine_MA	0.265583	0.00323516	82.0926	0	402890
Mbuti	Ukraine_Viking	UkrMA_GoldenHorde_Slav/Nom?	Ukraine_MA	0.279493	0.00311134	89.8302	0	623695
Mbuti	Ukraine_Viking	UkrMA_Nogai_1	Ukraine_MA	0.251492	0.0032628	77.0786	0	497608
Mbuti	Ukraine_Viking	UkrMA_Nogai_2	Ukraine_MA	0.24612	0.00298829	82.3615	0	681945
Mbuti	Ukraine_Viking	UkrMA_Nogai_3	Ukraine_MA	0.240582	0.00320724	75.0123	0	508084
Mbuti	Ukraine_Viking	UkrMA_Post-Cuman_Cuman?	Ukraine_MA	0.261467	0.00364461	71.7406	0	290660
Mbuti	Ukraine_Viking	UkrMA_WhiteCroat_Slavs	Ukraine_MA	0.27925	0.00337083	82.8431	0	550765
Mbuti	Ukraine_Yamnaya	China_AmurRiver_LPaleolithic	EastAsia	0.231528	0.0028561	81.0645	0	707240
Mbuti	Ukraine_Yamnaya	China_AmurRiver_Mesolithic	EastAsia	0.2362	0.00289314	81.6414	0	602851
Mbuti	Ukraine_Yamnaya	China_AmurRiver_N	EastAsia	0.234277	0.00283761	82.5613	0	704601
Mbuti	Ukraine_Yamnaya	China_Miaozigou_MN	EastAsia	0.230774	0.00349914	65.9515	0	231627
Mbuti	Ukraine_Yamnaya	China_NEastAsia_Coastal_EN	EastAsia	0.234564	0.00281397	83.3572	0	832133
Mbuti	Ukraine_Yamnaya	China_SEastAsia_Coastal_LN	EastAsia	0.232928	0.00292168	79.7241	0	514226
Mbuti	Ukraine_Yamnaya	China_Upper_YR_IA	EastAsia	0.232636	0.00281178	82.7362	0	792568
Mbuti	Ukraine_Yamnaya	China_Upper_YR_LN	EastAsia	0.231463	0.00274176	84.4212	0	825472
Mbuti	Ukraine_Yamnaya	China_WLR_LN	EastAsia	0.232119	0.00297819	77.9395	0	718354
Mbuti	Ukraine_Yamnaya	China_WLR_MN	EastAsia	0.231491	0.00292869	79.0425	0	842850
Mbuti	Ukraine_Yamnaya	China_Wuzhuangguoliang_LN	EastAsia	0.238633	0.00576168	41.4173	0	42113
Mbuti	Ukraine_Yamnaya	China_Xinjian_IA	EastAsia	0.253969	0.00292578	86.8038	0	583334
Mbuti	Ukraine_Yamnaya	China_Xinjian_IA_o1	EastAsia	0.263303	0.00335121	78.5695	0	260220
Mbuti	Ukraine_Yamnaya	China_Xinjiang_Chaganguole_BA_Chemurcheck	EastAsia	0.274627	0.0028322	96.9661	0	784378
Mbuti	Ukraine_Yamnaya	China_Xinjiang_Jierzankale_IA	EastAsia	0.267238	0.00273676	97.6475	0	777929
Mbuti	Ukraine_Yamnaya	China_Xinjiang_Junmachanyilian_Historical	EastAsia	0.259167	0.00292183	88.7001	0	717355
Mbuti	Ukraine_Yamnaya	China_Xinjiang_Kuokesuxi_EIA	EastAsia	0.266099	0.00269672	98.675	0	814032
Mbuti	Ukraine_Yamnaya	China_Xinjiang_Songshugou_EIA	EastAsia	0.262445	0.00274379	95.6506	0	767827
Mbuti	Ukraine_Yamnaya	China_Xinjiang_Tuoganbai_BA	EastAsia	0.279319	0.00291394	95.856	0	793711
Mbuti	Ukraine_Yamnaya	China_Xinjiang_Wutulan_IA	EastAsia	0.265607	0.00285442	93.0513	0	607187
Mbuti	Ukraine_Yamnaya	China_Xinjiang_Xiaohe_BA	EastAsia	0.276247	0.00300895	91.8085	0	848101
Mbuti	Ukraine_Yamnaya	China_YR_LBIA	EastAsia	0.23089	0.0028396	81.3105	0	847918
Mbuti	Ukraine_Yamnaya	China_YR_LN	EastAsia	0.231206	0.00279489	82.7245	0	852088
Mbuti	Ukraine_Yamnaya	China_YR_MN	EastAsia	0.231294	0.00279437	82.7714	0	847584
Mbuti	Ukraine_Yamnaya	Japan_HG_Jomon	EastAsia	0.234506	0.00294331	79.6741	0	790686
Mbuti	Ukraine_Yamnaya	Mongolia_Arkhangai_EarlyMedieval	EastAsia	0.261529	0.0027158	96.2993	0	850770
Mbuti	Ukraine_Yamnaya	Mongolia_Arkhangai_LateMedieval	EastAsia	0.24544	0.00281017	87.3399	0	832495
Mbuti	Ukraine_Yamnaya	Mongolia_Arkhangai_Xiongnu	EastAsia	0.262576	0.00273286	96.081	0	846662
Mbuti	Ukraine_Yamnaya	Mongolia_Arkhangai_XiongnuEarlyMedieval_2	EastAsia	0.264008	0.00290336	90.9321	0	748443
Mbuti	Ukraine_Yamnaya	Mongolia_Arkhangai_XiongnuEarlyMedieval_3	EastAsia	0.246793	0.00271605	90.8646	0	850284
Mbuti	Ukraine_Yamnaya	Mongolia_Bulgan_EarlyMedievalLateMedieval	EastAsia	0.240341	0.00278667	86.2464	0	846587
Mbuti	Ukraine_Yamnaya	Mongolia_Bulgan_Xiongnu	EastAsia	0.238432	0.00290489	82.0794	0	797103
Mbuti	Ukraine_Yamnaya	Mongolia_Dornod_LateMedieval	EastAsia	0.240203	0.00277609	86.5257	0	845960
Mbuti	Ukraine_Yamnaya	Mongolia_EIA_Sagly_4	EastAsia	0.262776	0.00271814	96.6748	0	849951
Mbuti	Ukraine_Yamnaya	Mongolia_EIA_SlabGrave_1	EastAsia	0.2388	0.00275873	86.5614	0	848972
Mbuti	Ukraine_Yamnaya	Mongolia_Khovd_MLBAEarlyMedieval	EastAsia	0.258813	0.00282596	91.5841	0	823891
Mbuti	Ukraine_Yamnaya	Mongolia_Khovd_MLBAXiongnuLateMedieval	EastAsia	0.238011	0.00303585	78.4002	0	502621
Mbuti	Ukraine_Yamnaya	Mongolia_Khuvsgul_XiongnuLateMedieval_1	EastAsia	0.262178	0.0028047	93.478	0	830379
Mbuti	Ukraine_Yamnaya	Mongolia_Khuvsgul_XiongnuLateMedieval_2	EastAsia	0.245258	0.00280795	87.344	0	840311
Mbuti	Ukraine_Yamnaya	Mongolia_LBA_CenterWest_4	EastAsia	0.247475	0.00271086	91.2902	0	844726
Mbuti	Ukraine_Yamnaya	Mongolia_LBA_Khovsgol_6	EastAsia	0.247135	0.00272894	90.5609	0	850088
Mbuti	Ukraine_Yamnaya	Mongolia_LBA_Ulaanzukh_2	EastAsia	0.236794	0.00283019	83.6673	0	783307
Mbuti	Ukraine_Yamnaya	Mongolia_North_N	EastAsia	0.236205	0.00278337	84.8628	0	841781
Mbuti	Ukraine_Yamnaya	Mongolia_Selenge_LateMedieval	EastAsia	0.240447	0.00283749	84.7393	0	838245
Mbuti	Ukraine_Yamnaya	Mongolia_Selenge_XiongnuLateMedieval	EastAsia	0.243652	0.00283171	86.0441	0	798325
Mbuti	Ukraine_Yamnaya	Mongolia_Selenge_XiongnuMedieval	EastAsia	0.25302	0.0028878	87.617	0	716391
Mbuti	Ukraine_Yamnaya	Mongolia_Sukhbaatar_LateMedieval	EastAsia	0.237258	0.00275232	86.2031	0	851733
Mbuti	Ukraine_Yamnaya	Mongolia_Sukhbaatar_MLBAXiongnuLateMedieval	EastAsia	0.236526	0.00278404	84.958	0	849966
Mbuti	Ukraine_Yamnaya	Mongolia_Sukhbaatar_XiongnuLateMedieval	EastAsia	0.247041	0.00285339	86.5783	0	799243
Mbuti	Ukraine_Yamnaya	Mongolia_Tuv_LateMedieval	EastAsia	0.23809	0.00283665	83.9335	0	806496
Mbuti	Ukraine_Yamnaya	Mongolia_Umungobi_LateMedieval	EastAsia	0.240764	0.00276582	87.0496	0	837823
Mbuti	Ukraine_Yamnaya	Mongolia_Uvs_EIAXiongnuLateMedival	EastAsia	0.261997	0.00275995	94.9284	0	848297
Mbuti	Ukraine_Yamnaya	Vietnam_BA_DongSonCulture	EastAsia	0.227812	0.00351319	64.8447	0	187645
Mbuti	Ukraine_Yamnaya	Vietnam_LN	EastAsia	0.231098	0.00343433	67.2907	0	250963
Mbuti	Ukraine_Yamnaya	Vietnam_N	EastAsia	0.235195	0.00339216	69.3351	0	209240
Mbuti	Ukraine_Yamnaya	XiongNu	EastAsia	0.232584	0.00279467	83.2242	0	851632
Mbuti	Ukraine_Yamnaya	Central_MN	Europe_EF	0.266306	0.00282523	94.2602	0	846039
Mbuti	Ukraine_Yamnaya	Czech_Bohemia_FunnelBeaker_N	Europe_EF	0.264955	0.00282895	93.6582	0	819920
Mbuti	Ukraine_Yamnaya	Czech_Bohemia_GlobularAmphorae_N	Europe_EF	0.264137	0.00281891	93.702	0	791458
Mbuti	Ukraine_Yamnaya	Czech_Bohemia_Jordanow_N	Europe_EF	0.264532	0.00278621	94.9432	0	795260
Mbuti	Ukraine_Yamnaya	Czech_Bohemia_Rivnac_N	Europe_EF	0.2657	0.00276615	96.0541	0	821638
Mbuti	Ukraine_Yamnaya	Czech_C_Baalberge	Europe_EF	0.265777	0.00270282	98.3334	0	850358
Mbuti	Ukraine_Yamnaya	Czech_N	Europe_EF	0.264897	0.00279399	94.8094	0	837805
Mbuti	Ukraine_Yamnaya	Hungary_C	Europe_EF	0.266057	0.00279739	95.1088	0	836454
Mbuti	Ukraine_Yamnaya	Hungary_EN	Europe_EF	0.265394	0.00276231	96.0771	0	837832
Mbuti	Ukraine_Yamnaya	Iberia_Chl	Europe_EF	0.263887	0.00276655	95.385	0	852278
Mbuti	Ukraine_Yamnaya	Iberia_EN	Europe_EF	0.262938	0.00282919	92.9376	0	820922
Mbuti	Ukraine_Yamnaya	Iberia_MN	Europe_EF	0.26625	0.00286289	93.0005	0	800024
Mbuti	Ukraine_Yamnaya	Italy_C	Europe_EF	0.262979	0.00279865	93.9665	0	845108
Mbuti	Ukraine_Yamnaya	Italy_C_BA	Europe_EF	0.26325	0.00290981	90.47	0	741534
Mbuti	Ukraine_Yamnaya	Italy_N	Europe_EF	0.26122	0.00271484	96.2192	0	846847
Mbuti	Ukraine_Yamnaya	LBK_EN	Europe_EF	0.263467	0.00274135	96.1085	0	852242
Mbuti	Ukraine_Yamnaya	Poland_BKG	Europe_EF	0.261178	0.00275015	94.9684	0	851724
Mbuti	Ukraine_Yamnaya	Poland_GlobularAmphora	Europe_EF	0.262491	0.00265152	98.9965	0	852265
Mbuti	Ukraine_Yamnaya	Remedello	Europe_EF	0.261712	0.0029684	88.1663	0	524830
Mbuti	Ukraine_Yamnaya	Romania_C_Bodrogkeresztur	Europe_EF	0.264779	0.00270784	97.7824	0	851871
Mbuti	Ukraine_Yamnaya	Romania_N	Europe_EF	0.260902	0.002982	87.4923	0	600444
Mbuti	Ukraine_Yamnaya	Sweden_Megalithic	Europe_EF	0.263102	0.00282442	93.1526	0	850818
Mbuti	Ukraine_Yamnaya	Switzerland_EBA_1	Europe_EF	0.265209	0.00271847	97.5581	0	754044
Mbuti	Ukraine_Yamnaya	Switzerland_LN	Europe_EF	0.267553	0.0027054	98.8956	0	846409
Mbuti	Ukraine_Yamnaya	Czech_IA_Hallstatt	Europe_IA	0.272856	0.00279976	97.4569	0	787756
Mbuti	Ukraine_Yamnaya	Czech_IA_LaTene	Europe_IA	0.273932	0.00268661	101.962	0	850562
Mbuti	Ukraine_Yamnaya	Denmark_EarlyViking	Europe_IA	0.2703	0.00281782	95.9252	0	850437
Mbuti	Ukraine_Yamnaya	Denmark_IA	Europe_IA	0.271093	0.00283661	95.5695	0	850158
Mbuti	Ukraine_Yamnaya	Denmark_Viking	Europe_IA	0.270329	0.00267839	100.93	0	852284
Mbuti	Ukraine_Yamnaya	England_Viking	Europe_IA	0.269977	0.00270788	99.7006	0	852273
Mbuti	Ukraine_Yamnaya	Estonia_EarlyViking	Europe_IA	0.271291	0.00268331	101.103	0	852275
Mbuti	Ukraine_Yamnaya	Estonia_EIA	Europe_IA	0.271843	0.00287543	94.5401	0	595649
Mbuti	Ukraine_Yamnaya	Greenland_EarlyNorse	Europe_IA	0.272294	0.0027153	100.281	0	852095
Mbuti	Ukraine_Yamnaya	Greenland_LateNorse	Europe_IA	0.271897	0.00304342	89.3394	0	845776
Mbuti	Ukraine_Yamnaya	HungarianScythian	Europe_IA	0.266622	0.00286461	93.0746	0	787867
Mbuti	Ukraine_Yamnaya	Hungary_Conqueror_Commoner	Europe_IA	0.265278	0.00266575	99.5137	0	852295
Mbuti	Ukraine_Yamnaya	Hungary_Conqueror_Elite	Europe_IA	0.261469	0.00266762	98.0158	0	852296
Mbuti	Ukraine_Yamnaya	Hungary_DanubeTisza_EAvar	Europe_IA	0.239687	0.0027525	87.0799	0	851376
Mbuti	Ukraine_Yamnaya	Hungary_DanubeTisza_LAvar	Europe_IA	0.245352	0.00275098	89.1871	0	850989
Mbuti	Ukraine_Yamnaya	Hungary_DanubeTisza_LSarmation_EHun	Europe_IA	0.271465	0.00278388	97.5133	0	848859
Mbuti	Ukraine_Yamnaya	Hungary_DanubeTisza_MLAvar	Europe_IA	0.241571	0.00283519	85.2045	0	826809
Mbuti	Ukraine_Yamnaya	Hungary_EarlyArpadian	Europe_IA	0.265963	0.00269793	98.5804	0	852291
Mbuti	Ukraine_Yamnaya	Hungary_EarlyAvar	Europe_IA	0.254852	0.00263653	96.6618	0	852293
Mbuti	Ukraine_Yamnaya	Hungary_EarlyAvar_Elite	Europe_IA	0.246026	0.00270299	91.0197	0	852196
Mbuti	Ukraine_Yamnaya	Hungary_EIA_Prescythian_Mezocsat	Europe_IA	0.270963	0.0027773	97.5632	0	817561
Mbuti	Ukraine_Yamnaya	Hungary_Hun	Europe_IA	0.266948	0.0027555	96.8782	0	851545
Mbuti	Ukraine_Yamnaya	Hungary_Hun_oEastAsian	Europe_IA	0.241095	0.00294534	81.8564	0	823570
Mbuti	Ukraine_Yamnaya	Hungary_IA_LaTene	Europe_IA	0.271937	0.00268309	101.352	0	848794
Mbuti	Ukraine_Yamnaya	Hungary_Langobard	Europe_IA	0.273197	0.00271122	100.765	0	852294
Mbuti	Ukraine_Yamnaya	Hungary_LateAvar	Europe_IA	0.260571	0.00264465	98.5275	0	852296
Mbuti	Ukraine_Yamnaya	Hungary_MidAvar	Europe_IA	0.266208	0.00271056	98.2114	0	852295
Mbuti	Ukraine_Yamnaya	Hungary_MidAvar_oEastAsiaHigh	Europe_IA	0.243238	0.00285417	85.222	0	828239
Mbuti	Ukraine_Yamnaya	Hungary_MidAvar_oEastAsiaMedium	Europe_IA	0.256671	0.0028298	90.7031	0	851376
Mbuti	Ukraine_Yamnaya	Hungary_MidLateAvar	Europe_IA	0.261581	0.00273512	95.638	0	852130
Mbuti	Ukraine_Yamnaya	Hungary_NorthHungaryMountains_LAvar	Europe_IA	0.267416	0.00275972	96.8996	0	787473
Mbuti	Ukraine_Yamnaya	Hungary_Tiszaregion_EAvar	Europe_IA	0.265544	0.00286725	92.6129	0	728173
Mbuti	Ukraine_Yamnaya	Hungary_Transtisza_EAvar	Europe_IA	0.251733	0.00268155	93.876	0	851443
Mbuti	Ukraine_Yamnaya	Hungary_Transtisza_LAvar	Europe_IA	0.260282	0.0027846	93.4719	0	805999
Mbuti	Ukraine_Yamnaya	Hungary_Transtisza_LSarmation_EHun	Europe_IA	0.270782	0.00271655	99.6784	0	851961
Mbuti	Ukraine_Yamnaya	Iceland_Viking	Europe_IA	0.271265	0.00272267	99.6317	0	852259
Mbuti	Ukraine_Yamnaya	Ingria_IA	Europe_IA	0.269877	0.00295803	91.2355	0	426417
Mbuti	Ukraine_Yamnaya	Ireland_Viking	Europe_IA	0.270562	0.00288175	93.8879	0	826972
Mbuti	Ukraine_Yamnaya	Italy_IA_Republic	Europe_IA	0.268603	0.00271795	98.8253	0	845722
Mbuti	Ukraine_Yamnaya	Italy_Imperial	Europe_IA	0.262801	0.00265901	98.8341	0	846928
Mbuti	Ukraine_Yamnaya	Italy_LA	Europe_IA	0.261802	0.00266458	98.2527	0	846917
Mbuti	Ukraine_Yamnaya	Levänluhta	Europe_IA	0.271016	0.00307301	88.1925	0	553127
Mbuti	Ukraine_Yamnaya	Norway_IA	Europe_IA	0.272346	0.00284082	95.8688	0	805740
Mbuti	Ukraine_Yamnaya	Norway_Viking	Europe_IA	0.271548	0.00270442	100.409	0	852269
Mbuti	Ukraine_Yamnaya	Poland_Viking	Europe_IA	0.269917	0.00281405	95.9175	0	839128
Mbuti	Ukraine_Yamnaya	Russia_Viking	Europe_IA	0.270457	0.00269088	100.509	0	852167
Mbuti	Ukraine_Yamnaya	Scotland_Viking	Europe_IA	0.271631	0.00277706	97.8123	0	818973
Mbuti	Ukraine_Yamnaya	Slovakia_IA_Vekerzug	Europe_IA	0.27158	0.00270531	100.388	0	847832
Mbuti	Ukraine_Yamnaya	Slovakia_LIA_LaTene	Europe_IA	0.271595	0.00276994	98.0508	0	821066
Mbuti	Ukraine_Yamnaya	Slovenia_EIA	Europe_IA	0.272322	0.00272948	99.7707	0	847717
Mbuti	Ukraine_Yamnaya	Sweden_Viking	Europe_IA	0.270417	0.00266783	101.362	0	852285
Mbuti	Ukraine_Yamnaya	BolshoyOleniOstrov	Europe_LNBA	0.263807	0.00285657	92.351	0	823921
Mbuti	Ukraine_Yamnaya	Central_CWC	Europe_LNBA	0.278714	0.00278867	99.9451	0	848378
Mbuti	Ukraine_Yamnaya	Central_LNBA	Europe_LNBA	0.273986	0.00270231	101.389	0	851583
Mbuti	Ukraine_Yamnaya	Czech_BellBeaker	Europe_LNBA	0.275837	0.00268747	102.638	0	851500
Mbuti	Ukraine_Yamnaya	Czech_Bohemia_BellBeaker	Europe_LNBA	0.273461	0.00275105	99.4025	0	848839
Mbuti	Ukraine_Yamnaya	Czech_Bohemia_CordedWare	Europe_LNBA	0.277347	0.00268141	103.433	0	852087
Mbuti	Ukraine_Yamnaya	Czech_Bohemia_Unetice_EBA	Europe_LNBA	0.274397	0.00267489	102.582	0	852289
Mbuti	Ukraine_Yamnaya	Czech_CordedWare	Europe_LNBA	0.277331	0.00277704	99.866	0	841419
Mbuti	Ukraine_Yamnaya	Czech_EBA	Europe_LNBA	0.27796	0.00272202	102.115	0	837742
Mbuti	Ukraine_Yamnaya	Czech_EBA_Unetice	Europe_LNBA	0.276109	0.00272019	101.503	0	850630
Mbuti	Ukraine_Yamnaya	Estonia_CWC	Europe_LNBA	0.27255	0.002762	98.6786	0	836869
Mbuti	Ukraine_Yamnaya	Estonia_LBA	Europe_LNBA	0.273582	0.00278963	98.0713	0	732706
Mbuti	Ukraine_Yamnaya	Fatyanovo	Europe_LNBA	0.272998	0.00276201	98.8404	0	851568
Mbuti	Ukraine_Yamnaya	Germany_BellBeaker	Europe_LNBA	0.273611	0.00279226	97.9892	0	846966
Mbuti	Ukraine_Yamnaya	Germany_Lech_EBA	Europe_LNBA	0.273579	0.00271977	100.589	0	841568
Mbuti	Ukraine_Yamnaya	Germany_SouthernGermany_EBA	Europe_LNBA	0.274282	0.00272401	100.69	0	780406
Mbuti	Ukraine_Yamnaya	Germany_Tollense_BA	Europe_LNBA	0.267449	0.00316369	84.5371	0	363567
Mbuti	Ukraine_Yamnaya	Hungary_BA	Europe_LNBA	0.271537	0.00269951	100.587	0	834762
Mbuti	Ukraine_Yamnaya	Hungary_EBA_BellBeaker	Europe_LNBA	0.273219	0.00275008	99.3494	0	846021
Mbuti	Ukraine_Yamnaya	Latvia_BA	Europe_LNBA	0.278167	0.00273344	101.764	0	841974
Mbuti	Ukraine_Yamnaya	Lithuania_BA	Europe_LNBA	0.275923	0.00308349	89.484	0	506154
Mbuti	Ukraine_Yamnaya	Lithuania_CWC	Europe_LNBA	0.276659	0.00288972	95.7393	0	850285
Mbuti	Ukraine_Yamnaya	Northern_LNBA	Europe_LNBA	0.271678	0.00279411	97.2324	0	841165
Mbuti	Ukraine_Yamnaya	Poland_BellBeaker	Europe_LNBA	0.274002	0.00272738	100.463	0	842696
Mbuti	Ukraine_Yamnaya	Poland_CWC	Europe_LNBA	0.274977	0.0027188	101.139	0	851957
Mbuti	Ukraine_Yamnaya	Poland_EBA	Europe_LNBA	0.275981	0.00283614	97.3085	0	842798
Mbuti	Ukraine_Yamnaya	Romania_BA_Arman	Europe_LNBA	0.271718	0.00283212	95.9415	0	768558
Mbuti	Ukraine_Yamnaya	Serbia_Mokrin_EBA_Maros	Europe_LNBA	0.268096	0.00268716	99.7693	0	852287
Mbuti	Ukraine_Yamnaya	Sweden_Mgl	Europe_LNBA	0.268052	0.00300405	89.2302	0	671991
Mbuti	Ukraine_Yamnaya	Switzerland_EBA_2	Europe_LNBA	0.275736	0.00271351	101.616	0	830867
Mbuti	Ukraine_Yamnaya	Estonia_MA	Europe_MA	0.270648	0.00299834	90.2659	0	560507
Mbuti	Ukraine_Yamnaya	Faroes_EarlyModern	Europe_MA	0.270756	0.00273946	98.8356	0	852124
Mbuti	Ukraine_Yamnaya	Germany_EarlyMedieval	Europe_MA	0.270426	0.00274112	98.6556	0	851215
Mbuti	Ukraine_Yamnaya	Italy_Medieval	Europe_MA	0.260963	0.00289297	90.2057	0	793466
Mbuti	Ukraine_Yamnaya	Italy_Medieval_EarlyModern	Europe_MA	0.263042	0.00265284	99.1547	0	846914
Mbuti	Ukraine_Yamnaya	Norway_Medieval	Europe_MA	0.270503	0.00285902	94.6139	0	847549
Mbuti	Ukraine_Yamnaya	EHG	EuropeHG_EHG	0.279675	0.00292865	95.4962	0	827181
Mbuti	Ukraine_Yamnaya	Estonia_HG_CCC	EuropeHG_EHG	0.282892	0.00314502	89.9494	0	316757
Mbuti	Ukraine_Yamnaya	Latvia_HG_CCC	EuropeHG_EHG	0.280638	0.00289633	96.8942	0	832572
Mbuti	Ukraine_Yamnaya	WesternRussiaHG	EuropeHG_EHG	0.27612	0.00317912	86.8541	0	825140
Mbuti	Ukraine_Yamnaya	SHG	EuropeHG_SHG	0.278954	0.00296806	93.9851	0	816598
Mbuti	Ukraine_Yamnaya	Sweden_Gotland_Hemmor_PittedWare_BattleAxe	EuropeHG_SHG	0.271875	0.00297173	91.487	0	795966
Mbuti	Ukraine_Yamnaya	Sweden_Gotland_Vasterbjers_PittedWare_BattleAxe	EuropeHG_SHG	0.270999	0.00284083	95.3943	0	852285
Mbuti	Ukraine_Yamnaya	Sweden_Mesolithic	EuropeHG_SHG	0.274921	0.00293732	93.5959	0	852279
Mbuti	Ukraine_Yamnaya	Iron_Gates_HG	EuropeHG_WHG	0.274844	0.00277843	98.9205	0	852097
Mbuti	Ukraine_Yamnaya	Italy_Mesolithic	EuropeHG_WHG	0.270008	0.0029562	91.3362	0	846284
Mbuti	Ukraine_Yamnaya	Latvia_HG_M	EuropeHG_WHG	0.2771	0.0028085	98.6647	0	852046
Mbuti	Ukraine_Yamnaya	Lithuania_HG_M	EuropeHG_WHG	0.276865	0.00284797	97.2147	0	845949
Mbuti	Ukraine_Yamnaya	WHG	EuropeHG_WHG	0.270875	0.0028189	96.0926	0	850588
Mbuti	Ukraine_Yamnaya	Anatolia_N	Levant/Anatolia_EF	0.26309	0.00274784	95.7442	0	851840
Mbuti	Ukraine_Yamnaya	Levant_BA	Levant/Anatolia_EF	0.257097	0.00282615	90.9707	0	758618
Mbuti	Ukraine_Yamnaya	Levant_N	Levant/Anatolia_EF	0.253062	0.00283237	89.3464	0	724270
Mbuti	Ukraine_Yamnaya	Natufian	Levant/Anatolia_EF	0.242676	0.00295961	81.9958	0	461702
Mbuti	Ukraine_Yamnaya	Russia_AngaraRiver_BA	Siberia	0.242576	0.00280265	86.5524	0	852270
Mbuti	Ukraine_Yamnaya	Russia_AngaraRiver_N	Siberia	0.243041	0.00287818	84.4424	0	851916
Mbuti	Ukraine_Yamnaya	Russia_Buryatia_PreBronze	Siberia	0.235743	0.00292978	80.4645	0	719533
Mbuti	Ukraine_Yamnaya	Russia_Buryatia_Xiongnu	Siberia	0.238843	0.00276945	86.2419	0	837900
Mbuti	Ukraine_Yamnaya	Russia_DevilsCave_N	Siberia	0.232076	0.00284894	81.4606	0	851343
Mbuti	Ukraine_Yamnaya	Russia_Ekven_IA	Siberia	0.246483	0.00278237	88.5872	0	851807
Mbuti	Ukraine_Yamnaya	Russia_KolymaRiver_LN	Siberia	0.2377	0.00284827	83.454	0	852157
Mbuti	Ukraine_Yamnaya	Russia_LenaRiver_BA	Siberia	0.242024	0.00295898	81.7928	0	852146
Mbuti	Ukraine_Yamnaya	Russia_LenaRiver_N	Siberia	0.242791	0.00292494	83.0071	0	851848
Mbuti	Ukraine_Yamnaya	Russia_MN_Boisman	Siberia	0.234666	0.00277616	84.5288	0	828865
Mbuti	Ukraine_Yamnaya	Russia_Siberia_Irkutsk_EBA	Siberia	0.238175	0.00290651	81.9453	0	780265
Mbuti	Ukraine_Yamnaya	Russia_Siberia_Lena_EBA	Siberia	0.243545	0.00276919	87.9482	0	846677
Mbuti	Ukraine_Yamnaya	Russia_Uelen_OldBeringSea	Siberia	0.247153	0.00286423	86.2892	0	836413
Mbuti	Ukraine_Yamnaya	Russia_UstBelaya_Angara	Siberia	0.243589	0.00281875	86.4173	0	850926
Mbuti	Ukraine_Yamnaya	Shamanka_EBA	Siberia	0.2417	0.00287662	84.022	0	796170
Mbuti	Ukraine_Yamnaya	Shamanka_EN	Siberia	0.235979	0.00275095	85.781	0	852203
Mbuti	Ukraine_Yamnaya	UstIda_EBA	Siberia	0.242983	0.0029282	82.9804	0	638499
Mbuti	Ukraine_Yamnaya	UstIda_LN	Siberia	0.242867	0.00289242	83.9669	0	781808
Mbuti	Ukraine_Yamnaya	West_Siberia_N	Siberia	0.276853	0.00299636	92.3964	0	747620
Mbuti	Ukraine_Yamnaya	Alan	West/CentralAsia	0.265935	0.00278113	95.6211	0	847451
Mbuti	Ukraine_Yamnaya	Armenia_ChL	West/CentralAsia	0.267316	0.00284791	93.8639	0	825513
Mbuti	Ukraine_Yamnaya	Armenia_EarlyMedieval	West/CentralAsia	0.267628	0.00282844	94.6203	0	832122
Mbuti	Ukraine_Yamnaya	Armenia_EBA	West/CentralAsia	0.266182	0.00286244	92.9912	0	815345
Mbuti	Ukraine_Yamnaya	Armenia_EBA_KuraAraxes	West/CentralAsia	0.265778	0.00276688	96.0571	0	821694
Mbuti	Ukraine_Yamnaya	Armenia_EIA	West/CentralAsia	0.268258	0.00276794	96.9163	0	797348
Mbuti	Ukraine_Yamnaya	Armenia_IA	West/CentralAsia	0.268673	0.00273736	98.1502	0	816393
Mbuti	Ukraine_Yamnaya	Armenia_LBA	West/CentralAsia	0.268465	0.00266512	100.733	0	852205
Mbuti	Ukraine_Yamnaya	Armenia_LBA_EIA	West/CentralAsia	0.269579	0.00266809	101.038	0	851873
Mbuti	Ukraine_Yamnaya	Armenia_LBA_EIA_o	West/CentralAsia	0.263272	0.00289311	90.9997	0	745295
Mbuti	Ukraine_Yamnaya	Armenia_Lchashen_LBA	West/CentralAsia	0.269351	0.00265838	101.322	0	839510
Mbuti	Ukraine_Yamnaya	Armenia_LIA	West/CentralAsia	0.26905	0.00272235	98.83	0	821237
Mbuti	Ukraine_Yamnaya	Armenia_MBA	West/CentralAsia	0.268199	0.00290333	92.3763	0	760917
Mbuti	Ukraine_Yamnaya	Armenia_MLBA	West/CentralAsia	0.266516	0.00284358	93.7253	0	797559
Mbuti	Ukraine_Yamnaya	Armenia_UrartianEmpire	West/CentralAsia	0.266467	0.00285042	93.4831	0	742382
Mbuti	Ukraine_Yamnaya	Bustan_BA	West/CentralAsia	0.262872	0.0028441	92.427	0	732386
Mbuti	Ukraine_Yamnaya	Butkara_IA	West/CentralAsia	0.256499	0.00283155	90.5862	0	760742
Mbuti	Ukraine_Yamnaya	Dzharkutan1_BA	West/CentralAsia	0.262881	0.00271855	96.6989	0	835046
Mbuti	Ukraine_Yamnaya	Gonur1_BA	West/CentralAsia	0.26423	0.00274699	96.189	0	778390
Mbuti	Ukraine_Yamnaya	Iran_ChL	West/CentralAsia	0.260641	0.00276165	94.3788	0	819730
Mbuti	Ukraine_Yamnaya	Iran_Hasanlu_IA	West/CentralAsia	0.264983	0.00268189	98.8046	0	847694
Mbuti	Ukraine_Yamnaya	Iran_N	West/CentralAsia	0.251016	0.00299331	83.8593	0	745391
Mbuti	Ukraine_Yamnaya	Iraq_PPNA	West/CentralAsia	0.255727	0.00306416	83.4574	0	372225
Mbuti	Ukraine_Yamnaya	Namazga_CA	West/CentralAsia	0.25619	0.00295221	86.7791	0	608153
Mbuti	Ukraine_Yamnaya	Pakistan_Butkara_IA	West/CentralAsia	0.259169	0.0027305	94.9164	0	779216
Mbuti	Ukraine_Yamnaya	Pakistan_H_Barikot	West/CentralAsia	0.259244	0.00279149	92.8695	0	815010
Mbuti	Ukraine_Yamnaya	Pakistan_H_SaiduSharif	West/CentralAsia	0.256429	0.00270786	94.6979	0	845204
Mbuti	Ukraine_Yamnaya	Pakistan_Katelai_IA	West/CentralAsia	0.25977	0.00265504	97.8403	0	832859
Mbuti	Ukraine_Yamnaya	Pakistan_Loebanr_IA	West/CentralAsia	0.258547	0.00264478	97.7575	0	848927
Mbuti	Ukraine_Yamnaya	Russia_Caucasus_Maikop_Novosvobodnaya	West/CentralAsia	0.269273	0.00289372	93.0543	0	704176
Mbuti	Ukraine_Yamnaya	Russia_North_Caucasus_MBA	West/CentralAsia	0.272252	0.0028352	96.0258	0	813310
Mbuti	Ukraine_Yamnaya	Sappali_Tepe_BA	West/CentralAsia	0.261523	0.00271711	96.2502	0	850693
Mbuti	Ukraine_Yamnaya	Turkmenistan_C_Geoksyur	West/CentralAsia	0.263897	0.00275806	95.6821	0	825398
Mbuti	Ukraine_Yamnaya	Udegram_IA	West/CentralAsia	0.259848	0.00274159	94.7799	0	836945
Mbuti	Ukraine_Yamnaya	Uzbekistan_Bustan_BA	West/CentralAsia	0.262195	0.00291972	89.8014	0	688766
Mbuti	Ukraine_Yamnaya	Botai	WesternSteppe_CA	0.270463	0.00300429	90.0256	0	852109
Mbuti	Ukraine_Yamnaya	Russia_Steppe_Eneolithic	WesternSteppe_CA	0.279873	0.00287191	97.4521	0	824726
Mbuti	Ukraine_Yamnaya	Afanasievo	WesternSteppe_EMBA	0.283352	0.00276539	102.463	0	852285
Mbuti	Ukraine_Yamnaya	Okunevo_EMBA	WesternSteppe_EMBA	0.260538	0.0027573	94.4902	0	852236
Mbuti	Ukraine_Yamnaya	Poltavka	WesternSteppe_EMBA	0.281814	0.00286687	98.3002	0	845797
Mbuti	Ukraine_Yamnaya	Potapovka	WesternSteppe_EMBA	0.280762	0.00290896	96.5161	0	826431
Mbuti	Ukraine_Yamnaya	Russia_Steppe_Maikop	WesternSteppe_EMBA	0.279163	0.00295264	94.5471	0	799002
Mbuti	Ukraine_Yamnaya	Yamnaya_Caucasus	WesternSteppe_EMBA	0.284439	0.0030035	94.7027	0	680654
Mbuti	Ukraine_Yamnaya	Yamnaya_Kalmykia	WesternSteppe_EMBA	0.278685	0.00286383	97.3119	0	835111
Mbuti	Ukraine_Yamnaya	Yamnaya_Samara	WesternSteppe_EMBA	0.28316	0.00283105	100.019	0	851042
Mbuti	Ukraine_Yamnaya	CentralSaka	WesternSteppe_IA	0.258879	0.0027443	94.3335	0	831775
Mbuti	Ukraine_Yamnaya	Kangju	WesternSteppe_IA	0.265478	0.00277102	95.8051	0	829990
Mbuti	Ukraine_Yamnaya	Kazakhstan_Berel_IA	WesternSteppe_IA	0.259856	0.00270295	96.138	0	851837
Mbuti	Ukraine_Yamnaya	Kazakhstan_Birlik_Tasmola_EIA	WesternSteppe_IA	0.240951	0.00288406	83.5459	0	781157
Mbuti	Ukraine_Yamnaya	Kazakhstan_Sarmatian_IA	WesternSteppe_IA	0.27111	0.00271002	100.04	0	847587
Mbuti	Ukraine_Yamnaya	Kazakhstan_Tasmola_EIA	WesternSteppe_IA	0.258556	0.0026542	97.4142	0	852206
Mbuti	Ukraine_Yamnaya	Kazakhstann_OtrarCulture_LIA	WesternSteppe_IA	0.265973	0.0028053	94.8111	0	841686
Mbuti	Ukraine_Yamnaya	Kyrgyzstan_AlaiNura_IA	WesternSteppe_IA	0.264337	0.00279129	94.7004	0	847260
Mbuti	Ukraine_Yamnaya	Kyrgyzstan_Saka_IA	WesternSteppe_IA	0.265411	0.00277605	95.6075	0	789888
Mbuti	Ukraine_Yamnaya	Moldova_Cimmerian	WesternSteppe_IA	0.261258	0.00297545	87.8045	0	406152
Mbuti	Ukraine_Yamnaya	Moldova_Glinoe_Scythian	WesternSteppe_IA	0.266217	0.00282813	94.132	0	715651
Mbuti	Ukraine_Yamnaya	Nomad_IA	WesternSteppe_IA	0.262117	0.00283721	92.3855	0	831962
Mbuti	Ukraine_Yamnaya	Russia_Late_Sarmatian	WesternSteppe_IA	0.269399	0.00293633	91.7467	0	724501
Mbuti	Ukraine_Yamnaya	Russia_Sargat_IA	WesternSteppe_IA	0.263966	0.00272364	96.9169	0	850030
Mbuti	Ukraine_Yamnaya	Russia_Zrubnaya_Alakul	WesternSteppe_IA	0.275207	0.00274551	100.239	0	851508
Mbuti	Ukraine_Yamnaya	Sarmatian	WesternSteppe_IA	0.266962	0.00273353	97.6617	0	806881
Mbuti	Ukraine_Yamnaya	Scy_Kaz	WesternSteppe_IA	0.258376	0.00400187	64.5638	0	116409
Mbuti	Ukraine_Yamnaya	ScySar_SU	WesternSteppe_IA	0.267269	0.0027664	96.6127	0	724045
Mbuti	Ukraine_Yamnaya	Scythian_East	WesternSteppe_IA	0.258467	0.0027243	94.8748	0	841235
Mbuti	Ukraine_Yamnaya	Tagar	WesternSteppe_IA	0.267617	0.0027012	99.0734	0	848352
Mbuti	Ukraine_Yamnaya	TianShanHun	WesternSteppe_IA	0.26044	0.00267646	97.3078	0	852254
Mbuti	Ukraine_Yamnaya	TianShanSaka	WesternSteppe_IA	0.264085	0.00276626	95.4666	0	840612
Mbuti	Ukraine_Yamnaya	Wusun	WesternSteppe_IA	0.264164	0.00280121	94.3036	0	824963
Mbuti	Ukraine_Yamnaya	Nomad_Med	WesternSteppe_MA	0.245899	0.00272924	90.0981	0	850543
Mbuti	Ukraine_Yamnaya	SaltovoMayaki	WesternSteppe_MA	0.260687	0.00448413	58.1356	0	84637
Mbuti	Ukraine_Yamnaya	Aktogai_MLBA	WesternSteppe_MLBA	0.279134	0.00279851	99.7437	0	817432
Mbuti	Ukraine_Yamnaya	Andronovo	WesternSteppe_MLBA	0.27251	0.00278084	97.9954	0	850104
Mbuti	Ukraine_Yamnaya	Dali_MLBA	WesternSteppe_MLBA	0.275819	0.00297022	92.8617	0	760570
Mbuti	Ukraine_Yamnaya	Dashti_Kozy_BA	WesternSteppe_MLBA	0.277796	0.0030128	92.205	0	805628
Mbuti	Ukraine_Yamnaya	Kairan_MLBA	WesternSteppe_MLBA	0.277602	0.00276137	100.531	0	813835
Mbuti	Ukraine_Yamnaya	Kazakh_Mys_MLBA	WesternSteppe_MLBA	0.277422	0.00282306	98.27	0	795356
Mbuti	Ukraine_Yamnaya	Krasnoyarsk_MLBA	WesternSteppe_MLBA	0.277269	0.00273616	101.335	0	845545
Mbuti	Ukraine_Yamnaya	Maitan_MLBA_Alakul	WesternSteppe_MLBA	0.276143	0.0027227	101.423	0	843717
Mbuti	Ukraine_Yamnaya	Moldova_MBA_Catacomb	WesternSteppe_MLBA	0.279438	0.00303836	91.9699	0	524485
Mbuti	Ukraine_Yamnaya	Moldova_MBA_MultiCordonedWare	WesternSteppe_MLBA	0.280895	0.00286093	98.1829	0	747993
Mbuti	Ukraine_Yamnaya	Oy_Dzhaylau_MLBA	WesternSteppe_MLBA	0.277007	0.00282303	98.1237	0	818584
Mbuti	Ukraine_Yamnaya	Petrovka	WesternSteppe_MLBA	0.272013	0.00327773	82.9883	0	268197
Mbuti	Ukraine_Yamnaya	Russia_Mezhovskaya	WesternSteppe_MLBA	0.269244	0.0029803	90.3415	0	804924
Mbuti	Ukraine_Yamnaya	Russia_North_Caucasus	WesternSteppe_MLBA	0.282851	0.00285122	99.2036	0	748675
Mbuti	Ukraine_Yamnaya	Russia_Steppe_Catacomb	WesternSteppe_MLBA	0.280845	0.00283285	99.1388	0	750060
Mbuti	Ukraine_Yamnaya	Sintashta	WesternSteppe_MLBA	0.275662	0.00269977	102.106	0	851951
Mbuti	Ukraine_Yamnaya	Zrubnaya	WesternSteppe_MLBA	0.277458	0.0027438	101.122	0	850828
Mbuti	Ukraine_Yamnaya	Zevakinskiy_LBA	WesternSteppe_MLBA	0.272008	0.00275606	98.6945	0	829833
Mbuti	Ukraine_Yamnaya	Samara_Eneolithic	WesternSteppe_N	0.278819	0.00305108	91.3838	0	624223
Mbuti	Ukraine_Yamnaya	Ukraine_GlobularAmphora	Ukraine_EF	0.264839	0.00273716	96.7568	0	829689
Mbuti	Ukraine_Yamnaya	Ukraine_Trypillia	Ukraine_EF	0.26234	0.00270654	96.9282	0	852276
Mbuti	Ukraine_Yamnaya	Ukraine_Mesolithic	Ukraine_EHG	0.279384	0.00289585	96.4773	0	795172
Mbuti	Ukraine_Yamnaya	Ukraine_Neolithic	Ukraine_EHG	0.28061	0.00283935	98.8288	0	825194
Mbuti	Ukraine_Yamnaya	Ukraine_Neolithic_2	Ukraine_EHG	0.258651	0.00388437	66.5876	0	170840
Mbuti	Ukraine_Yamnaya	Ukraine_Scythian	Ukraine_EIA	0.270873	0.00301327	89.8933	0	696004
Mbuti	Ukraine_Yamnaya	Ukraine_Crimea_Pantikapaion	Ukraine_IA	0.263831	0.00346174	76.2132	0	259677
Mbuti	Ukraine_Yamnaya	Ukraine_Viking	Ukraine_IA	0.271193	0.00309021	87.7587	0	629144
Mbuti	Ukraine_Yamnaya	Ukraine_BA	Ukraine_LNBA	0.281351	0.00388208	72.4743	0	168249
Mbuti	Ukraine_Yamnaya	Ukraine_BellBeaker	Ukraine_LNBA	0.269857	0.00369414	73.0499	0	184347
Mbuti	Ukraine_Yamnaya	Ukraine_CordedWare	Ukraine_LNBA	0.274801	0.00321677	85.4275	0	558094
Mbuti	Ukraine_Yamnaya	Ukraine_Eneolithic	Ukraine_LNBA	0.277443	0.00285024	97.3402	0	766088
Mbuti	Ukraine_Yamnaya	Ukraine_Medieval	Ukraine_MA	0.269871	0.00309429	87.2161	0	746575
Mbuti	Ukraine_Yamnaya	UkrN_?	Ukraine_EHG	0.275599	0.0048241	57.1296	0	74181
Mbuti	Ukraine_Yamnaya	UkrEIA_?	Ukraine_EIA	0.265694	0.00321003	82.77	0	382112
Mbuti	Ukraine_Yamnaya	UkrEIA_Antiquity_Greeks?_1	Ukraine_EIA	0.262559	0.00317748	82.6314	0	487913
Mbuti	Ukraine_Yamnaya	UkrEIA_Antiquity_Greeks?_2	Ukraine_EIA	0.270295	0.0034003	79.4914	0	367936
Mbuti	Ukraine_Yamnaya	UkrEIA_LateScythian_Cri_Nom	Ukraine_EIA	0.269019	0.00313314	85.8627	0	486439
Mbuti	Ukraine_Yamnaya	UkrEIA_Scythian_LeftDnipro_IllThr	Ukraine_EIA	0.264666	0.00303944	87.0773	0	522841
Mbuti	Ukraine_Yamnaya	UkrEIA_Scythian_LeftDnipro_LocAgr	Ukraine_EIA	0.266578	0.00297989	89.459	0	610052
Mbuti	Ukraine_Yamnaya	UkrEIA_Scythian_LeftDnipro_LocAgr_2	Ukraine_EIA	0.268924	0.00325072	82.7276	0	581138
Mbuti	Ukraine_Yamnaya	UkrEIA_Scythian_LeftDnipro_LocEl	Ukraine_EIA	0.269401	0.00293912	91.6605	0	655578
Mbuti	Ukraine_Yamnaya	UkrEIA_Scythian_NBlaSea_Nom	Ukraine_EIA	0.267842	0.00294307	91.0077	0	533761
Mbuti	Ukraine_Yamnaya	UkrEIA_Scythian_RightDnipro_IllThr	Ukraine_EIA	0.270324	0.00291159	92.8439	0	807796
Mbuti	Ukraine_Yamnaya	UkrEIA_Scythian_RightDnipro_IllThr_2	Ukraine_EIA	0.267073	0.00300012	89.0209	0	558806
Mbuti	Ukraine_Yamnaya	UkrEIA_Scythian_SivDon_Nom	Ukraine_EIA	0.267353	0.00273141	97.8812	0	834632
Mbuti	Ukraine_Yamnaya	UkrEIA_Scythian_SivDon_Nom_2	Ukraine_EIA	0.266813	0.00294264	90.6712	0	557489
Mbuti	Ukraine_Yamnaya	UkrEIA_Scythian_SivDon_NomEl	Ukraine_EIA	0.264257	0.00286517	92.2308	0	786694
Mbuti	Ukraine_Yamnaya	UkrEIA_Scythian_SivDon_NomEl_2	Ukraine_EIA	0.268725	0.0045129	59.546	0	100032
Mbuti	Ukraine_Yamnaya	UkrEIA_Scythian_SivDon_NomEl_3	Ukraine_EIA	0.267816	0.00319238	83.8921	0	417655
Mbuti	Ukraine_Yamnaya	UkrEIA_ThracianHallstatt	Ukraine_EIA	0.262691	0.00286352	91.7373	0	752070
Mbuti	Ukraine_Yamnaya	UkrEIA_ThracianHallstatt_2	Ukraine_EIA	0.269183	0.00310475	86.7005	0	615260
Mbuti	Ukraine_Yamnaya	UkrIA_Chernyakhiv_1	Ukraine_IA	0.269017	0.00281489	95.5695	0	704196
Mbuti	Ukraine_Yamnaya	UkrIA_Chernyakhiv_2	Ukraine_IA	0.265442	0.00275774	96.2533	0	807471
Mbuti	Ukraine_Yamnaya	UkrIA_Chernyakhiv_3	Ukraine_IA	0.257924	0.00315009	81.8781	0	360697
Mbuti	Ukraine_Yamnaya	UkrIA_Sarmatian_SivDon	Ukraine_IA	0.264199	0.00314076	84.1193	0	643257
Mbuti	Ukraine_Yamnaya	UkrBA_Zrubna	Ukraine_LNBA	0.271913	0.00430899	63.1037	0	95509
Mbuti	Ukraine_Yamnaya	UkrFBA_Bilozerska_Pre-Cimmerian	Ukraine_LNBA	0.274399	0.00303475	90.4189	0	677537
Mbuti	Ukraine_Yamnaya	UkrFBA/EIA_Cimmerian	Ukraine_LNBA	0.254529	0.00334203	76.1599	0	301756
Mbuti	Ukraine_Yamnaya	UkrFBA/EIA_Lusatian	Ukraine_LNBA	0.272839	0.00296135	92.1334	0	811426
Mbuti	Ukraine_Yamnaya	UkrFBA/EIA_Vysotska_Early	Ukraine_LNBA	0.263525	0.00390445	67.4935	0	100425
Mbuti	Ukraine_Yamnaya	UkrEMA_Saltiv_Alans_1	Ukraine_MA	0.26234	0.00284878	92.0888	0	708166
Mbuti	Ukraine_Yamnaya	UkrEMA_Saltiv_Alans_2	Ukraine_MA	0.248288	0.00300895	82.5165	0	643133
Mbuti	Ukraine_Yamnaya	UkrEMA_Saltiv_Bulgars_1	Ukraine_MA	0.260723	0.00308739	84.4478	0	474549
Mbuti	Ukraine_Yamnaya	UkrEMA_Saltiv_Bulgars_2	Ukraine_MA	0.247543	0.00344428	71.8706	0	301284
Mbuti	Ukraine_Yamnaya	UkrEM_Cossack_Slavs	Ukraine_MA	0.270935	0.00302278	89.6308	0	464666
Mbuti	Ukraine_Yamnaya	UkrMA_Cuman	Ukraine_MA	0.259938	0.00306613	84.7771	0	479366
Mbuti	Ukraine_Yamnaya	UkrMA_Cuman_2	Ukraine_MA	0.253109	0.00313695	80.6861	0	527743
Mbuti	Ukraine_Yamnaya	UkrMA_GoldenHorde_Nom	Ukraine_MA	0.265336	0.00304659	87.0927	0	433492
Mbuti	Ukraine_Yamnaya	UkrMA_GoldenHorde_Slav/Nom?	Ukraine_MA	0.270012	0.00295954	91.2344	0	672458
Mbuti	Ukraine_Yamnaya	UkrMA_Nogai_1	Ukraine_MA	0.249159	0.00306144	81.3863	0	538573
Mbuti	Ukraine_Yamnaya	UkrMA_Nogai_2	Ukraine_MA	0.244864	0.0028301	86.5212	0	734751
Mbuti	Ukraine_Yamnaya	UkrMA_Nogai_3	Ukraine_MA	0.236653	0.00295731	80.0233	0	550747
Mbuti	Ukraine_Yamnaya	UkrMA_Post-Cuman_Cuman?	Ukraine_MA	0.256918	0.00332732	77.2146	0	315980
Mbuti	Ukraine_Yamnaya	UkrMA_WhiteCroat_Slavs	Ukraine_MA	0.268849	0.00314414	85.5081	0	587511
Mbuti	UkrBA_Zrubna	China_AmurRiver_LPaleolithic	EastAsia	0.226339	0.00403647	56.0734	0	88631
Mbuti	UkrBA_Zrubna	China_AmurRiver_Mesolithic	EastAsia	0.230246	0.004408	52.2337	0	70254
Mbuti	UkrBA_Zrubna	China_AmurRiver_N	EastAsia	0.224709	0.00401523	55.9641	0	86247
Mbuti	UkrBA_Zrubna	China_Miaozigou_MN	EastAsia	0.219483	0.0066187	33.1611	3.92056e-241	32754
Mbuti	UkrBA_Zrubna	China_NEastAsia_Coastal_EN	EastAsia	0.228981	0.0037241	61.4863	0	114848
Mbuti	UkrBA_Zrubna	China_SEastAsia_Coastal_LN	EastAsia	0.225702	0.00469939	48.0279	0	63002
Mbuti	UkrBA_Zrubna	China_Upper_YR_IA	EastAsia	0.234212	0.00373547	62.6995	0	116774
Mbuti	UkrBA_Zrubna	China_Upper_YR_LN	EastAsia	0.227747	0.00362512	62.8248	0	123205
Mbuti	UkrBA_Zrubna	China_WLR_LN	EastAsia	0.22629	0.00425336	53.2027	0	101303
Mbuti	UkrBA_Zrubna	China_WLR_MN	EastAsia	0.226357	0.00383857	58.969	0	125524
Mbuti	UkrBA_Zrubna	China_Wuzhuangguoliang_LN	EastAsia	0.234313	0.0138544	16.9125	3.63862e-64	5036
Mbuti	UkrBA_Zrubna	China_Xinjian_IA	EastAsia	0.251416	0.00427749	58.7764	0	87929
Mbuti	UkrBA_Zrubna	China_Xinjian_IA_o1	EastAsia	0.258213	0.00617192	41.8368	0	37968
Mbuti	UkrBA_Zrubna	China_Xinjiang_Chaganguole_BA_Chemurcheck	EastAsia	0.263695	0.00394786	66.7944	0	101212
Mbuti	UkrBA_Zrubna	China_Xinjiang_Jierzankale_IA	EastAsia	0.257093	0.00392325	65.5307	0	99009
Mbuti	UkrBA_Zrubna	China_Xinjiang_Junmachanyilian_Historical	EastAsia	0.254102	0.00447125	56.8302	0	89500
Mbuti	UkrBA_Zrubna	China_Xinjiang_Kuokesuxi_EIA	EastAsia	0.259586	0.00386185	67.2179	0	113048
Mbuti	UkrBA_Zrubna	China_Xinjiang_Songshugou_EIA	EastAsia	0.255241	0.00385757	66.1663	0	98040
Mbuti	UkrBA_Zrubna	China_Xinjiang_Tuoganbai_BA	EastAsia	0.266864	0.00391698	68.13	0	102937
Mbuti	UkrBA_Zrubna	China_Xinjiang_Wutulan_IA	EastAsia	0.253558	0.00433942	58.4313	0	74718
Mbuti	UkrBA_Zrubna	China_Xinjiang_Xiaohe_BA	EastAsia	0.266404	0.00376578	70.7435	0	124837
Mbuti	UkrBA_Zrubna	China_YR_LBIA	EastAsia	0.227203	0.00362094	62.7471	0	125919
Mbuti	UkrBA_Zrubna	China_YR_LN	EastAsia	0.229025	0.00348682	65.6831	0	127174
Mbuti	UkrBA_Zrubna	China_YR_MN	EastAsia	0.229465	0.00368965	62.1916	0	126223
Mbuti	UkrBA_Zrubna	Japan_HG_Jomon	EastAsia	0.226195	0.00419862	53.8738	0	101179
Mbuti	UkrBA_Zrubna	Mongolia_Arkhangai_EarlyMedieval	EastAsia	0.255623	0.00341552	74.8416	0	124826
Mbuti	UkrBA_Zrubna	Mongolia_Arkhangai_LateMedieval	EastAsia	0.243383	0.00382088	63.6981	0	117362
Mbuti	UkrBA_Zrubna	Mongolia_Arkhangai_Xiongnu	EastAsia	0.259305	0.00367414	70.5756	0	122155
Mbuti	UkrBA_Zrubna	Mongolia_Arkhangai_XiongnuEarlyMedieval_2	EastAsia	0.259459	0.00427716	60.6616	0	96484
Mbuti	UkrBA_Zrubna	Mongolia_Arkhangai_XiongnuEarlyMedieval_3	EastAsia	0.242078	0.0035071	69.0252	0	124968
Mbuti	UkrBA_Zrubna	Mongolia_Bulgan_EarlyMedievalLateMedieval	EastAsia	0.23475	0.00353704	66.3691	0	122448
Mbuti	UkrBA_Zrubna	Mongolia_Bulgan_Xiongnu	EastAsia	0.234938	0.00388357	60.4953	0	109146
Mbuti	UkrBA_Zrubna	Mongolia_Dornod_LateMedieval	EastAsia	0.233561	0.0035404	65.9704	0	122281
Mbuti	UkrBA_Zrubna	Mongolia_EIA_Sagly_4	EastAsia	0.257454	0.0034076	75.5529	0	122968
Mbuti	UkrBA_Zrubna	Mongolia_EIA_SlabGrave_1	EastAsia	0.231223	0.00345596	66.9056	0	122086
Mbuti	UkrBA_Zrubna	Mongolia_Khovd_MLBAEarlyMedieval	EastAsia	0.258051	0.00377845	68.2953	0	113692
Mbuti	UkrBA_Zrubna	Mongolia_Khovd_MLBAXiongnuLateMedieval	EastAsia	0.232615	0.00500012	46.5219	0	62671
Mbuti	UkrBA_Zrubna	Mongolia_Khuvsgul_XiongnuLateMedieval_1	EastAsia	0.260605	0.00372034	70.0487	0	116593
Mbuti	UkrBA_Zrubna	Mongolia_Khuvsgul_XiongnuLateMedieval_2	EastAsia	0.239672	0.00367252	65.261	0	119533
Mbuti	UkrBA_Zrubna	Mongolia_LBA_CenterWest_4	EastAsia	0.238571	0.00345815	68.9879	0	118845
Mbuti	UkrBA_Zrubna	Mongolia_LBA_Khovsgol_6	EastAsia	0.24007	0.00334381	71.7953	0	123791
Mbuti	UkrBA_Zrubna	Mongolia_LBA_Ulaanzukh_2	EastAsia	0.226331	0.00376636	60.0929	0	99680
Mbuti	UkrBA_Zrubna	Mongolia_North_N	EastAsia	0.229796	0.0035209	65.2664	0	116933
Mbuti	UkrBA_Zrubna	Mongolia_Selenge_LateMedieval	EastAsia	0.234338	0.00364902	64.2193	0	118636
Mbuti	UkrBA_Zrubna	Mongolia_Selenge_XiongnuLateMedieval	EastAsia	0.244492	0.00400879	60.9888	0	110865
Mbuti	UkrBA_Zrubna	Mongolia_Selenge_XiongnuMedieval	EastAsia	0.245557	0.00440504	55.7446	0	94426
Mbuti	UkrBA_Zrubna	Mongolia_Sukhbaatar_LateMedieval	EastAsia	0.231987	0.00341059	68.0198	0	126078
Mbuti	UkrBA_Zrubna	Mongolia_Sukhbaatar_MLBAXiongnuLateMedieval	EastAsia	0.231141	0.0034585	66.8327	0	123812
Mbuti	UkrBA_Zrubna	Mongolia_Sukhbaatar_XiongnuLateMedieval	EastAsia	0.242877	0.0040018	60.6919	0	110305
Mbuti	UkrBA_Zrubna	Mongolia_Tuv_LateMedieval	EastAsia	0.228828	0.00373155	61.3224	0	108791
Mbuti	UkrBA_Zrubna	Mongolia_Umungobi_LateMedieval	EastAsia	0.23293	0.00348768	66.7864	0	117845
Mbuti	UkrBA_Zrubna	Mongolia_Uvs_EIAXiongnuLateMedival	EastAsia	0.258844	0.00354834	72.948	0	123004
Mbuti	UkrBA_Zrubna	Vietnam_BA_DongSonCulture	EastAsia	0.23537	0.00644408	36.525	4.44823e-292	31798
Mbuti	UkrBA_Zrubna	Vietnam_LN	EastAsia	0.235119	0.00574499	40.9259	0	39904
Mbuti	UkrBA_Zrubna	Vietnam_N	EastAsia	0.227657	0.00704958	32.2937	8.57487e-229	25727
Mbuti	UkrBA_Zrubna	XiongNu	EastAsia	0.232123	0.00359481	64.5717	0	127408
Mbuti	UkrBA_Zrubna	Central_MN	Europe_EF	0.266721	0.0038862	68.6329	0	123465
Mbuti	UkrBA_Zrubna	Czech_Bohemia_FunnelBeaker_N	Europe_EF	0.265843	0.00386753	68.7372	0	113953
Mbuti	UkrBA_Zrubna	Czech_Bohemia_GlobularAmphorae_N	Europe_EF	0.269352	0.00398577	67.5783	0	106585
Mbuti	UkrBA_Zrubna	Czech_Bohemia_Jordanow_N	Europe_EF	0.264511	0.00405755	65.1897	0	107739
Mbuti	UkrBA_Zrubna	Czech_Bohemia_Rivnac_N	Europe_EF	0.266281	0.00380814	69.9241	0	112301
Mbuti	UkrBA_Zrubna	Czech_C_Baalberge	Europe_EF	0.265396	0.0035229	75.3347	0	123312
Mbuti	UkrBA_Zrubna	Czech_N	Europe_EF	0.262806	0.00378964	69.3485	0	118710
Mbuti	UkrBA_Zrubna	Hungary_C	Europe_EF	0.266901	0.00395885	67.4187	0	116699
Mbuti	UkrBA_Zrubna	Hungary_EN	Europe_EF	0.261719	0.00372211	70.3148	0	114960
Mbuti	UkrBA_Zrubna	Iberia_Chl	Europe_EF	0.265206	0.0036127	73.4093	0	127469
Mbuti	UkrBA_Zrubna	Iberia_EN	Europe_EF	0.261667	0.00396594	65.9785	0	112069
Mbuti	UkrBA_Zrubna	Iberia_MN	Europe_EF	0.264276	0.00401492	65.8235	0	105935
Mbuti	UkrBA_Zrubna	Italy_C	Europe_EF	0.267059	0.0037822	70.6093	0	126381
Mbuti	UkrBA_Zrubna	Italy_C_BA	Europe_EF	0.264537	0.00391539	67.5634	0	112858
Mbuti	UkrBA_Zrubna	Italy_N	Europe_EF	0.264175	0.00360467	73.287	0	126689
Mbuti	UkrBA_Zrubna	LBK_EN	Europe_EF	0.264013	0.00356341	74.0899	0	127439
Mbuti	UkrBA_Zrubna	Poland_BKG	Europe_EF	0.265032	0.00355756	74.4981	0	127414
Mbuti	UkrBA_Zrubna	Poland_GlobularAmphora	Europe_EF	0.26908	0.00349526	76.9841	0	127473
Mbuti	UkrBA_Zrubna	Remedello	Europe_EF	0.2706	0.0046891	57.7083	0	81142
Mbuti	UkrBA_Zrubna	Romania_C_Bodrogkeresztur	Europe_EF	0.264096	0.00348854	75.7038	0	125765
Mbuti	UkrBA_Zrubna	Romania_N	Europe_EF	0.264125	0.00463929	56.9321	0	79920
Mbuti	UkrBA_Zrubna	Sweden_Megalithic	Europe_EF	0.267414	0.0039054	68.4729	0	127271
Mbuti	UkrBA_Zrubna	Switzerland_EBA_1	Europe_EF	0.264926	0.00400809	66.0977	0	95181
Mbuti	UkrBA_Zrubna	Switzerland_LN	Europe_EF	0.266815	0.00363338	73.4344	0	121006
Mbuti	UkrBA_Zrubna	Czech_IA_Hallstatt	Europe_IA	0.271549	0.003891	69.789	0	101101
Mbuti	UkrBA_Zrubna	Czech_IA_LaTene	Europe_IA	0.271712	0.00345201	78.7112	0	123801
Mbuti	UkrBA_Zrubna	Denmark_EarlyViking	Europe_IA	0.273821	0.00380334	71.9949	0	126849
Mbuti	UkrBA_Zrubna	Denmark_IA	Europe_IA	0.274751	0.00370103	74.2362	0	127267
Mbuti	UkrBA_Zrubna	Denmark_Viking	Europe_IA	0.272892	0.00338407	80.6403	0	127476
Mbuti	UkrBA_Zrubna	England_Viking	Europe_IA	0.272296	0.00341574	79.718	0	127476
Mbuti	UkrBA_Zrubna	Estonia_EarlyViking	Europe_IA	0.273552	0.00338033	80.9246	0	127474
Mbuti	UkrBA_Zrubna	Estonia_EIA	Europe_IA	0.277472	0.00437299	63.4514	0	91249
Mbuti	UkrBA_Zrubna	Greenland_EarlyNorse	Europe_IA	0.274852	0.00353401	77.7734	0	127334
Mbuti	UkrBA_Zrubna	Greenland_LateNorse	Europe_IA	0.272263	0.00423844	64.2365	0	126622
Mbuti	UkrBA_Zrubna	HungarianScythian	Europe_IA	0.272185	0.00395811	68.7664	0	118695
Mbuti	UkrBA_Zrubna	Hungary_Conqueror_Commoner	Europe_IA	0.266509	0.00332776	80.0865	0	127476
Mbuti	UkrBA_Zrubna	Hungary_Conqueror_Elite	Europe_IA	0.261358	0.00332713	78.5537	0	127476
Mbuti	UkrBA_Zrubna	Hungary_DanubeTisza_EAvar	Europe_IA	0.236189	0.00342035	69.0541	0	126879
Mbuti	UkrBA_Zrubna	Hungary_DanubeTisza_LAvar	Europe_IA	0.241276	0.00352969	68.3561	0	126186
Mbuti	UkrBA_Zrubna	Hungary_DanubeTisza_LSarmation_EHun	Europe_IA	0.270915	0.00364987	74.226	0	126188
Mbuti	UkrBA_Zrubna	Hungary_DanubeTisza_MLAvar	Europe_IA	0.235894	0.00378443	62.3328	0	115180
Mbuti	UkrBA_Zrubna	Hungary_EarlyArpadian	Europe_IA	0.266098	0.0033431	79.5961	0	127476
Mbuti	UkrBA_Zrubna	Hungary_EarlyAvar	Europe_IA	0.254241	0.00324596	78.3254	0	127475
Mbuti	UkrBA_Zrubna	Hungary_EarlyAvar_Elite	Europe_IA	0.240768	0.00339755	70.8653	0	127453
Mbuti	UkrBA_Zrubna	Hungary_EIA_Prescythian_Mezocsat	Europe_IA	0.266919	0.00374561	71.2618	0	107643
Mbuti	UkrBA_Zrubna	Hungary_Hun	Europe_IA	0.26766	0.00349606	76.5606	0	127310
Mbuti	UkrBA_Zrubna	Hungary_Hun_oEastAsian	Europe_IA	0.237907	0.00385001	61.7938	0	121834
Mbuti	UkrBA_Zrubna	Hungary_IA_LaTene	Europe_IA	0.270168	0.00358572	75.3457	0	122324
Mbuti	UkrBA_Zrubna	Hungary_Langobard	Europe_IA	0.273651	0.00348642	78.4904	0	127476
Mbuti	UkrBA_Zrubna	Hungary_LateAvar	Europe_IA	0.259989	0.00326435	79.6449	0	127476
Mbuti	UkrBA_Zrubna	Hungary_MidAvar	Europe_IA	0.267163	0.00336578	79.3762	0	127476
Mbuti	UkrBA_Zrubna	Hungary_MidAvar_oEastAsiaHigh	Europe_IA	0.242833	0.00358363	67.7617	0	123882
Mbuti	UkrBA_Zrubna	Hungary_MidAvar_oEastAsiaMedium	Europe_IA	0.25616	0.00369262	69.3707	0	127290
Mbuti	UkrBA_Zrubna	Hungary_MidLateAvar	Europe_IA	0.260705	0.00345945	75.3602	0	127388
Mbuti	UkrBA_Zrubna	Hungary_NorthHungaryMountains_LAvar	Europe_IA	0.268654	0.00397116	67.6514	0	99911
Mbuti	UkrBA_Zrubna	Hungary_Tiszaregion_EAvar	Europe_IA	0.261574	0.0042243	61.9213	0	90507
Mbuti	UkrBA_Zrubna	Hungary_Transtisza_EAvar	Europe_IA	0.247973	0.00351225	70.6024	0	126276
Mbuti	UkrBA_Zrubna	Hungary_Transtisza_LAvar	Europe_IA	0.25705	0.00382902	67.132	0	106735
Mbuti	UkrBA_Zrubna	Hungary_Transtisza_LSarmation_EHun	Europe_IA	0.271382	0.0034905	77.7488	0	127341
Mbuti	UkrBA_Zrubna	Iceland_Viking	Europe_IA	0.271491	0.00346762	78.2932	0	127472
Mbuti	UkrBA_Zrubna	Ingria_IA	Europe_IA	0.274001	0.00496076	55.2338	0	64328
Mbuti	UkrBA_Zrubna	Ireland_Viking	Europe_IA	0.275459	0.00382791	71.9606	0	124002
Mbuti	UkrBA_Zrubna	Italy_IA_Republic	Europe_IA	0.268928	0.00358922	74.9265	0	126552
Mbuti	UkrBA_Zrubna	Italy_Imperial	Europe_IA	0.263168	0.00335588	78.42	0	126698
Mbuti	UkrBA_Zrubna	Italy_LA	Europe_IA	0.264085	0.00337019	78.359	0	126700
Mbuti	UkrBA_Zrubna	Levänluhta	Europe_IA	0.266216	0.00470529	56.578	0	68819
Mbuti	UkrBA_Zrubna	Norway_IA	Europe_IA	0.274779	0.00387233	70.9598	0	120852
Mbuti	UkrBA_Zrubna	Norway_Viking	Europe_IA	0.27305	0.00339225	80.4923	0	127476
Mbuti	UkrBA_Zrubna	Poland_Viking	Europe_IA	0.274162	0.00385743	71.0736	0	125180
Mbuti	UkrBA_Zrubna	Russia_Viking	Europe_IA	0.271075	0.00341024	79.4884	0	127462
Mbuti	UkrBA_Zrubna	Scotland_Viking	Europe_IA	0.274966	0.00385744	71.2819	0	123069
Mbuti	UkrBA_Zrubna	Slovakia_IA_Vekerzug	Europe_IA	0.271224	0.00359468	75.4515	0	121057
Mbuti	UkrBA_Zrubna	Slovakia_LIA_LaTene	Europe_IA	0.270915	0.0038909	69.6278	0	109511
Mbuti	UkrBA_Zrubna	Slovenia_EIA	Europe_IA	0.26835	0.00358585	74.8359	0	120624
Mbuti	UkrBA_Zrubna	Sweden_Viking	Europe_IA	0.271959	0.0033668	80.7768	0	127476
Mbuti	UkrBA_Zrubna	BolshoyOleniOstrov	Europe_LNBA	0.254667	0.00381922	66.6804	0	111651
Mbuti	UkrBA_Zrubna	Central_CWC	Europe_LNBA	0.273734	0.00358137	76.4328	0	123939
Mbuti	UkrBA_Zrubna	Central_LNBA	Europe_LNBA	0.273479	0.00352989	77.4754	0	125810
Mbuti	UkrBA_Zrubna	Czech_BellBeaker	Europe_LNBA	0.270299	0.00347218	77.8472	0	125390
Mbuti	UkrBA_Zrubna	Czech_Bohemia_BellBeaker	Europe_LNBA	0.272033	0.00357136	76.1706	0	122871
Mbuti	UkrBA_Zrubna	Czech_Bohemia_CordedWare	Europe_LNBA	0.273214	0.00343849	79.4576	0	126584
Mbuti	UkrBA_Zrubna	Czech_Bohemia_Unetice_EBA	Europe_LNBA	0.272576	0.00337667	80.7235	0	127280
Mbuti	UkrBA_Zrubna	Czech_CordedWare	Europe_LNBA	0.273558	0.0035966	76.06	0	117722
Mbuti	UkrBA_Zrubna	Czech_EBA	Europe_LNBA	0.274125	0.00371146	73.8589	0	115225
Mbuti	UkrBA_Zrubna	Czech_EBA_Unetice	Europe_LNBA	0.271254	0.00349155	77.6887	0	123556
Mbuti	UkrBA_Zrubna	Estonia_CWC	Europe_LNBA	0.270145	0.00371387	72.7393	0	123745
Mbuti	UkrBA_Zrubna	Estonia_LBA	Europe_LNBA	0.276996	0.00395248	70.0815	0	112194
Mbuti	UkrBA_Zrubna	Fatyanovo	Europe_LNBA	0.274807	0.00358983	76.5516	0	127270
Mbuti	UkrBA_Zrubna	Germany_BellBeaker	Europe_LNBA	0.273919	0.00372374	73.5602	0	123889
Mbuti	UkrBA_Zrubna	Germany_Lech_EBA	Europe_LNBA	0.269036	0.00362904	74.1341	0	118486
Mbuti	UkrBA_Zrubna	Germany_SouthernGermany_EBA	Europe_LNBA	0.270891	0.00391005	69.2807	0	100140
Mbuti	UkrBA_Zrubna	Germany_Tollense_BA	Europe_LNBA	0.272639	0.00539289	50.5552	0	55423
Mbuti	UkrBA_Zrubna	Hungary_BA	Europe_LNBA	0.269585	0.00365935	73.6702	0	119129
Mbuti	UkrBA_Zrubna	Hungary_EBA_BellBeaker	Europe_LNBA	0.269354	0.00366793	73.435	0	120413
Mbuti	UkrBA_Zrubna	Latvia_BA	Europe_LNBA	0.274485	0.00366354	74.9234	0	117903
Mbuti	UkrBA_Zrubna	Lithuania_BA	Europe_LNBA	0.270969	0.00511648	52.9599	0	61830
Mbuti	UkrBA_Zrubna	Lithuania_CWC	Europe_LNBA	0.277229	0.00383802	72.2323	0	126279
Mbuti	UkrBA_Zrubna	Northern_LNBA	Europe_LNBA	0.268746	0.00385027	69.7992	0	120588
Mbuti	UkrBA_Zrubna	Poland_BellBeaker	Europe_LNBA	0.269311	0.00371246	72.5424	0	122622
Mbuti	UkrBA_Zrubna	Poland_CWC	Europe_LNBA	0.27494	0.00362325	75.8822	0	127421
Mbuti	UkrBA_Zrubna	Poland_EBA	Europe_LNBA	0.272388	0.00380221	71.6394	0	123811
Mbuti	UkrBA_Zrubna	Romania_BA_Arman	Europe_LNBA	0.270749	0.00417875	64.7919	0	97724
Mbuti	UkrBA_Zrubna	Serbia_Mokrin_EBA_Maros	Europe_LNBA	0.271223	0.00342958	79.0833	0	127473
Mbuti	UkrBA_Zrubna	Sweden_Mgl	Europe_LNBA	0.274589	0.0042551	64.5318	0	99995
Mbuti	UkrBA_Zrubna	Switzerland_EBA_2	Europe_LNBA	0.272204	0.00371144	73.3419	0	115395
Mbuti	UkrBA_Zrubna	Estonia_MA	Europe_MA	0.283295	0.00465121	60.9078	0	87221
Mbuti	UkrBA_Zrubna	Faroes_EarlyModern	Europe_MA	0.271818	0.00357957	75.9358	0	127444
Mbuti	UkrBA_Zrubna	Germany_EarlyMedieval	Europe_MA	0.274968	0.00360998	76.1689	0	127363
Mbuti	UkrBA_Zrubna	Italy_Medieval	Europe_MA	0.259974	0.00388614	66.8979	0	118665
Mbuti	UkrBA_Zrubna	Italy_Medieval_EarlyModern	Europe_MA	0.265235	0.00336973	78.711	0	126697
Mbuti	UkrBA_Zrubna	Norway_Medieval	Europe_MA	0.271749	0.00410363	66.2216	0	126912
Mbuti	UkrBA_Zrubna	EHG	EuropeHG_EHG	0.278753	0.00404522	68.9093	0	116036
Mbuti	UkrBA_Zrubna	Estonia_HG_CCC	EuropeHG_EHG	0.288091	0.00630982	45.6575	0	39006
Mbuti	UkrBA_Zrubna	Latvia_HG_CCC	EuropeHG_EHG	0.27986	0.00390025	71.7544	0	118960
Mbuti	UkrBA_Zrubna	WesternRussiaHG	EuropeHG_EHG	0.285015	0.00432426	65.9107	0	122064
Mbuti	UkrBA_Zrubna	SHG	EuropeHG_SHG	0.280905	0.00398679	70.4591	0	113847
Mbuti	UkrBA_Zrubna	Sweden_Gotland_Hemmor_PittedWare_BattleAxe	EuropeHG_SHG	0.275029	0.00426983	64.4121	0	118860
Mbuti	UkrBA_Zrubna	Sweden_Gotland_Vasterbjers_PittedWare_BattleAxe	EuropeHG_SHG	0.275525	0.00366249	75.2289	0	127475
Mbuti	UkrBA_Zrubna	Sweden_Mesolithic	EuropeHG_SHG	0.276201	0.0041151	67.1188	0	127474
Mbuti	UkrBA_Zrubna	Iron_Gates_HG	EuropeHG_WHG	0.277918	0.00360865	77.0144	0	126553
Mbuti	UkrBA_Zrubna	Italy_Mesolithic	EuropeHG_WHG	0.275597	0.00409293	67.3349	0	126599
Mbuti	UkrBA_Zrubna	Latvia_HG_M	EuropeHG_WHG	0.27587	0.00363045	75.988	0	127275
Mbuti	UkrBA_Zrubna	Lithuania_HG_M	EuropeHG_WHG	0.27752	0.00380618	72.9128	0	120441
Mbuti	UkrBA_Zrubna	WHG	EuropeHG_WHG	0.277473	0.00378318	73.3438	0	126352
Mbuti	UkrBA_Zrubna	Anatolia_N	Levant/Anatolia_EF	0.261283	0.00345089	75.7147	0	126021
Mbuti	UkrBA_Zrubna	Levant_BA	Levant/Anatolia_EF	0.250541	0.00398251	62.9103	0	94340
Mbuti	UkrBA_Zrubna	Levant_N	Levant/Anatolia_EF	0.251286	0.00412611	60.9015	0	92240
Mbuti	UkrBA_Zrubna	Natufian	Levant/Anatolia_EF	0.247561	0.00520845	47.5307	0	59187
Mbuti	UkrBA_Zrubna	Russia_AngaraRiver_BA	Siberia	0.237118	0.0036048	65.7783	0	127471
Mbuti	UkrBA_Zrubna	Russia_AngaraRiver_N	Siberia	0.23929	0.00374889	63.8296	0	127432
Mbuti	UkrBA_Zrubna	Russia_Buryatia_PreBronze	Siberia	0.227818	0.00431545	52.7912	0	94053
Mbuti	UkrBA_Zrubna	Russia_Buryatia_Xiongnu	Siberia	0.236184	0.003674	64.2853	0	118462
Mbuti	UkrBA_Zrubna	Russia_DevilsCave_N	Siberia	0.229611	0.00367402	62.4959	0	127339
Mbuti	UkrBA_Zrubna	Russia_Ekven_IA	Siberia	0.239764	0.00358754	66.8325	0	126081
Mbuti	UkrBA_Zrubna	Russia_KolymaRiver_LN	Siberia	0.230475	0.00367368	62.737	0	127457
Mbuti	UkrBA_Zrubna	Russia_LenaRiver_BA	Siberia	0.236352	0.00368232	64.1857	0	127456
Mbuti	UkrBA_Zrubna	Russia_LenaRiver_N	Siberia	0.239118	0.00380304	62.8755	0	127393
Mbuti	UkrBA_Zrubna	Russia_MN_Boisman	Siberia	0.228547	0.00365865	62.4674	0	111851
Mbuti	UkrBA_Zrubna	Russia_Siberia_Irkutsk_EBA	Siberia	0.23323	0.00394144	59.1738	0	106522
Mbuti	UkrBA_Zrubna	Russia_Siberia_Lena_EBA	Siberia	0.233296	0.00357069	65.3363	0	122163
Mbuti	UkrBA_Zrubna	Russia_Uelen_OldBeringSea	Siberia	0.237675	0.00383482	61.9782	0	115438
Mbuti	UkrBA_Zrubna	Russia_UstBelaya_Angara	Siberia	0.237843	0.00357924	66.4505	0	126137
Mbuti	UkrBA_Zrubna	Shamanka_EBA	Siberia	0.235813	0.00386168	61.0648	0	120231
Mbuti	UkrBA_Zrubna	Shamanka_EN	Siberia	0.233322	0.00340663	68.4907	0	127465
Mbuti	UkrBA_Zrubna	UstIda_EBA	Siberia	0.239464	0.00411802	58.1502	0	97175
Mbuti	UkrBA_Zrubna	UstIda_LN	Siberia	0.238877	0.00369745	64.606	0	118090
Mbuti	UkrBA_Zrubna	West_Siberia_N	Siberia	0.273796	0.00446748	61.2866	0	91180
Mbuti	UkrBA_Zrubna	Alan	West/CentralAsia	0.265524	0.00368429	72.0694	0	126855
Mbuti	UkrBA_Zrubna	Armenia_ChL	West/CentralAsia	0.260518	0.00393162	66.2622	0	113308
Mbuti	UkrBA_Zrubna	Armenia_EarlyMedieval	West/CentralAsia	0.262816	0.00388757	67.6043	0	114470
Mbuti	UkrBA_Zrubna	Armenia_EBA	West/CentralAsia	0.261793	0.00388777	67.3375	0	110595
Mbuti	UkrBA_Zrubna	Armenia_EBA_KuraAraxes	West/CentralAsia	0.261989	0.00378639	69.1923	0	111384
Mbuti	UkrBA_Zrubna	Armenia_EIA	West/CentralAsia	0.264971	0.00381942	69.3748	0	104934
Mbuti	UkrBA_Zrubna	Armenia_IA	West/CentralAsia	0.260129	0.00377232	68.9574	0	107940
Mbuti	UkrBA_Zrubna	Armenia_LBA	West/CentralAsia	0.263012	0.00334169	78.7062	0	126968
Mbuti	UkrBA_Zrubna	Armenia_LBA_EIA	West/CentralAsia	0.264249	0.00339801	77.7659	0	126050
Mbuti	UkrBA_Zrubna	Armenia_LBA_EIA_o	West/CentralAsia	0.26049	0.00426251	61.112	0	93041
Mbuti	UkrBA_Zrubna	Armenia_Lchashen_LBA	West/CentralAsia	0.261288	0.00351514	74.3322	0	115412
Mbuti	UkrBA_Zrubna	Armenia_LIA	West/CentralAsia	0.26387	0.00365503	72.1936	0	110087
Mbuti	UkrBA_Zrubna	Armenia_MBA	West/CentralAsia	0.26566	0.00407264	65.2305	0	97449
Mbuti	UkrBA_Zrubna	Armenia_MLBA	West/CentralAsia	0.263796	0.00411124	64.1644	0	109177
Mbuti	UkrBA_Zrubna	Armenia_UrartianEmpire	West/CentralAsia	0.26448	0.00431258	61.3277	0	96197
Mbuti	UkrBA_Zrubna	Bustan_BA	West/CentralAsia	0.254715	0.00419374	60.7368	0	95370
Mbuti	UkrBA_Zrubna	Butkara_IA	West/CentralAsia	0.248803	0.00406976	61.1344	0	96879
Mbuti	UkrBA_Zrubna	Dzharkutan1_BA	West/CentralAsia	0.256224	0.00360695	71.0363	0	116030
Mbuti	UkrBA_Zrubna	Gonur1_BA	West/CentralAsia	0.256431	0.0038012	67.4605	0	100793
Mbuti	UkrBA_Zrubna	Iran_ChL	West/CentralAsia	0.256473	0.00392585	65.3294	0	112670
Mbuti	UkrBA_Zrubna	Iran_Hasanlu_IA	West/CentralAsia	0.258493	0.00349051	74.056	0	121674
Mbuti	UkrBA_Zrubna	Iran_N	West/CentralAsia	0.242031	0.00425113	56.9334	0	97296
Mbuti	UkrBA_Zrubna	Iraq_PPNA	West/CentralAsia	0.256793	0.00551177	46.59	0	51132
Mbuti	UkrBA_Zrubna	Namazga_CA	West/CentralAsia	0.252225	0.00415941	60.6396	0	95688
Mbuti	UkrBA_Zrubna	Pakistan_Butkara_IA	West/CentralAsia	0.252654	0.00378893	66.6823	0	99528
Mbuti	UkrBA_Zrubna	Pakistan_H_Barikot	West/CentralAsia	0.252891	0.00387231	65.3075	0	109803
Mbuti	UkrBA_Zrubna	Pakistan_H_SaiduSharif	West/CentralAsia	0.250438	0.00349876	71.579	0	120409
Mbuti	UkrBA_Zrubna	Pakistan_Katelai_IA	West/CentralAsia	0.249694	0.00345924	72.1818	0	112795
Mbuti	UkrBA_Zrubna	Pakistan_Loebanr_IA	West/CentralAsia	0.251191	0.00332467	75.5536	0	121694
Mbuti	UkrBA_Zrubna	Russia_Caucasus_Maikop_Novosvobodnaya	West/CentralAsia	0.263645	0.00433528	60.8139	0	88934
Mbuti	UkrBA_Zrubna	Russia_North_Caucasus_MBA	West/CentralAsia	0.264841	0.00401809	65.9122	0	108423
Mbuti	UkrBA_Zrubna	Sappali_Tepe_BA	West/CentralAsia	0.253593	0.00345495	73.4	0	124759
Mbuti	UkrBA_Zrubna	Turkmenistan_C_Geoksyur	West/CentralAsia	0.256507	0.00367051	69.8832	0	111327
Mbuti	UkrBA_Zrubna	Udegram_IA	West/CentralAsia	0.252672	0.00348839	72.4325	0	116505
Mbuti	UkrBA_Zrubna	Uzbekistan_Bustan_BA	West/CentralAsia	0.2592	0.00440257	58.8748	0	86722
Mbuti	UkrBA_Zrubna	Botai	WesternSteppe_CA	0.266656	0.00360439	73.981	0	127457
Mbuti	UkrBA_Zrubna	Russia_Steppe_Eneolithic	WesternSteppe_CA	0.273537	0.00390272	70.0888	0	111394
Mbuti	UkrBA_Zrubna	Afanasievo	WesternSteppe_EMBA	0.273383	0.0034989	78.134	0	127359
Mbuti	UkrBA_Zrubna	Okunevo_EMBA	WesternSteppe_EMBA	0.256725	0.00341532	75.1687	0	127465
Mbuti	UkrBA_Zrubna	Poltavka	WesternSteppe_EMBA	0.277857	0.00373096	74.4734	0	121936
Mbuti	UkrBA_Zrubna	Potapovka	WesternSteppe_EMBA	0.273519	0.00384952	71.0526	0	112798
Mbuti	UkrBA_Zrubna	Russia_Steppe_Maikop	WesternSteppe_EMBA	0.270731	0.00415535	65.1523	0	104655
Mbuti	UkrBA_Zrubna	Yamnaya_Caucasus	WesternSteppe_EMBA	0.272843	0.00464543	58.7336	0	82949
Mbuti	UkrBA_Zrubna	Yamnaya_Kalmykia	WesternSteppe_EMBA	0.273223	0.00379252	72.0427	0	120955
Mbuti	UkrBA_Zrubna	Yamnaya_Samara	WesternSteppe_EMBA	0.275195	0.00361793	76.0643	0	124870
Mbuti	UkrBA_Zrubna	CentralSaka	WesternSteppe_IA	0.258293	0.0036527	70.7129	0	124605
Mbuti	UkrBA_Zrubna	Kangju	WesternSteppe_IA	0.266241	0.00370079	71.9416	0	124556
Mbuti	UkrBA_Zrubna	Kazakhstan_Berel_IA	WesternSteppe_IA	0.255958	0.00345442	74.0957	0	126150
Mbuti	UkrBA_Zrubna	Kazakhstan_Birlik_Tasmola_EIA	WesternSteppe_IA	0.237885	0.0039525	60.186	0	105787
Mbuti	UkrBA_Zrubna	Kazakhstan_Sarmatian_IA	WesternSteppe_IA	0.268395	0.00359139	74.7329	0	122946
Mbuti	UkrBA_Zrubna	Kazakhstan_Tasmola_EIA	WesternSteppe_IA	0.255688	0.00333998	76.5538	0	127019
Mbuti	UkrBA_Zrubna	Kazakhstann_OtrarCulture_LIA	WesternSteppe_IA	0.26293	0.0037505	70.1053	0	120513
Mbuti	UkrBA_Zrubna	Kyrgyzstan_AlaiNura_IA	WesternSteppe_IA	0.260308	0.0035876	72.5576	0	123363
Mbuti	UkrBA_Zrubna	Kyrgyzstan_Saka_IA	WesternSteppe_IA	0.259662	0.00390324	66.5247	0	106951
Mbuti	UkrBA_Zrubna	Moldova_Cimmerian	WesternSteppe_IA	0.260514	0.00495146	52.6135	0	62525
Mbuti	UkrBA_Zrubna	Moldova_Glinoe_Scythian	WesternSteppe_IA	0.270025	0.00397324	67.9609	0	108752
Mbuti	UkrBA_Zrubna	Nomad_IA	WesternSteppe_IA	0.262409	0.00383265	68.4667	0	124620
Mbuti	UkrBA_Zrubna	Russia_Late_Sarmatian	WesternSteppe_IA	0.266779	0.00417491	63.9004	0	108922
Mbuti	UkrBA_Zrubna	Russia_Sargat_IA	WesternSteppe_IA	0.258482	0.00347378	74.4094	0	124915
Mbuti	UkrBA_Zrubna	Russia_Zrubnaya_Alakul	WesternSteppe_IA	0.275632	0.00353334	78.0088	0	127339
Mbuti	UkrBA_Zrubna	Sarmatian	WesternSteppe_IA	0.268775	0.00370466	72.5506	0	122297
Mbuti	UkrBA_Zrubna	Scy_Kaz	WesternSteppe_IA	0.27373	0.00875238	31.275	1.02236e-214	18151
Mbuti	UkrBA_Zrubna	ScySar_SU	WesternSteppe_IA	0.2715	0.0038591	70.3531	0	111393
Mbuti	UkrBA_Zrubna	Scythian_East	WesternSteppe_IA	0.250393	0.00360127	69.529	0	121141
Mbuti	UkrBA_Zrubna	Tagar	WesternSteppe_IA	0.267957	0.00360676	74.2928	0	126975
Mbuti	UkrBA_Zrubna	TianShanHun	WesternSteppe_IA	0.259834	0.00331454	78.392	0	127472
Mbuti	UkrBA_Zrubna	TianShanSaka	WesternSteppe_IA	0.261434	0.00355504	73.5389	0	126055
Mbuti	UkrBA_Zrubna	Wusun	WesternSteppe_IA	0.265919	0.00378891	70.1836	0	123702
Mbuti	UkrBA_Zrubna	Nomad_Med	WesternSteppe_MA	0.242919	0.00346476	70.1112	0	127266
Mbuti	UkrBA_Zrubna	SaltovoMayaki	WesternSteppe_MA	0.243721	0.0106009	22.9906	5.79337e-117	11134
Mbuti	UkrBA_Zrubna	Aktogai_MLBA	WesternSteppe_MLBA	0.277062	0.00380976	72.7242	0	107998
Mbuti	UkrBA_Zrubna	Andronovo	WesternSteppe_MLBA	0.275159	0.00372151	73.9375	0	126612
Mbuti	UkrBA_Zrubna	Dali_MLBA	WesternSteppe_MLBA	0.279965	0.00408598	68.5184	0	102351
Mbuti	UkrBA_Zrubna	Dashti_Kozy_BA	WesternSteppe_MLBA	0.27268	0.00388477	70.192	0	105634
Mbuti	UkrBA_Zrubna	Kairan_MLBA	WesternSteppe_MLBA	0.277011	0.0040153	68.9888	0	107369
Mbuti	UkrBA_Zrubna	Kazakh_Mys_MLBA	WesternSteppe_MLBA	0.276688	0.00405312	68.2653	0	102192
Mbuti	UkrBA_Zrubna	Krasnoyarsk_MLBA	WesternSteppe_MLBA	0.275167	0.00358934	76.6623	0	119038
Mbuti	UkrBA_Zrubna	Maitan_MLBA_Alakul	WesternSteppe_MLBA	0.276048	0.00365151	75.5982	0	118807
Mbuti	UkrBA_Zrubna	Moldova_MBA_Catacomb	WesternSteppe_MLBA	0.273961	0.00511623	53.5474	0	66423
Mbuti	UkrBA_Zrubna	Moldova_MBA_MultiCordonedWare	WesternSteppe_MLBA	0.277906	0.00435518	63.8105	0	95152
Mbuti	UkrBA_Zrubna	Oy_Dzhaylau_MLBA	WesternSteppe_MLBA	0.275614	0.00389561	70.7498	0	108980
Mbuti	UkrBA_Zrubna	Petrovka	WesternSteppe_MLBA	0.276661	0.00650541	42.5278	0	34506
Mbuti	UkrBA_Zrubna	Russia_Mezhovskaya	WesternSteppe_MLBA	0.265411	0.0040618	65.3432	0	115116
Mbuti	UkrBA_Zrubna	Russia_North_Caucasus	WesternSteppe_MLBA	0.273029	0.00424533	64.3128	0	94716
Mbuti	UkrBA_Zrubna	Russia_Steppe_Catacomb	WesternSteppe_MLBA	0.275777	0.00417186	66.1041	0	95265
Mbuti	UkrBA_Zrubna	Sintashta	WesternSteppe_MLBA	0.27539	0.00344695	79.8938	0	126124
Mbuti	UkrBA_Zrubna	Zrubnaya	WesternSteppe_MLBA	0.275998	0.00353984	77.9691	0	124485
Mbuti	UkrBA_Zrubna	Zevakinskiy_LBA	WesternSteppe_MLBA	0.267154	0.00370949	72.0191	0	112153
Mbuti	UkrBA_Zrubna	Samara_Eneolithic	WesternSteppe_N	0.274364	0.00457754	59.9371	0	83604
Mbuti	UkrBA_Zrubna	Ukraine_GlobularAmphora	Ukraine_EF	0.266841	0.00390508	68.3319	0	113766
Mbuti	UkrBA_Zrubna	Ukraine_Trypillia	Ukraine_EF	0.265742	0.00345253	76.9701	0	127475
Mbuti	UkrBA_Zrubna	Ukraine_Mesolithic	Ukraine_EHG	0.275876	0.00398782	69.1795	0	104609
Mbuti	UkrBA_Zrubna	Ukraine_Neolithic	Ukraine_EHG	0.277299	0.0038443	72.1324	0	111942
Mbuti	UkrBA_Zrubna	Ukraine_Neolithic_2	Ukraine_EHG	0.260584	0.00842848	30.917	7.04918e-210	19737
Mbuti	UkrBA_Zrubna	Ukraine_Scythian	Ukraine_EIA	0.267921	0.0042109	63.6255	0	103892
Mbuti	UkrBA_Zrubna	Ukraine_Crimea_Pantikapaion	Ukraine_IA	0.271234	0.00609491	44.5018	0	40646
Mbuti	UkrBA_Zrubna	Ukraine_Viking	Ukraine_IA	0.271196	0.00463305	58.5352	0	92281
Mbuti	UkrBA_Zrubna	Ukraine_BA	Ukraine_LNBA	0.280718	0.00697616	40.2396	0	29600
Mbuti	UkrBA_Zrubna	Ukraine_BellBeaker	Ukraine_LNBA	0.263298	0.00717527	36.6952	8.7257e-295	27688
Mbuti	UkrBA_Zrubna	Ukraine_CordedWare	Ukraine_LNBA	0.269565	0.004962	54.3258	0	84174
Mbuti	UkrBA_Zrubna	Ukraine_Eneolithic	Ukraine_LNBA	0.273716	0.00405464	67.5069	0	96560
Mbuti	UkrBA_Zrubna	Ukraine_Yamnaya	Ukraine_LNBA	0.271913	0.00430899	63.1037	0	95509
Mbuti	UkrBA_Zrubna	Ukraine_Medieval	Ukraine_MA	0.272808	0.00448856	60.7785	0	111524
Mbuti	UkrBA_Zrubna	UkrN_?	Ukraine_EHG	0.265862	0.0105969	25.0887	6.60909e-139	12268
Mbuti	UkrBA_Zrubna	UkrEIA_?	Ukraine_EIA	0.262821	0.00549111	47.8629	0	57319
Mbuti	UkrBA_Zrubna	UkrEIA_Antiquity_Greeks?_1	Ukraine_EIA	0.267479	0.00479677	55.7624	0	76114
Mbuti	UkrBA_Zrubna	UkrEIA_Antiquity_Greeks?_2	Ukraine_EIA	0.266242	0.00538364	49.4538	0	60411
Mbuti	UkrBA_Zrubna	UkrEIA_LateScythian_Cri_Nom	Ukraine_EIA	0.27748	0.00507759	54.6479	0	72398
Mbuti	UkrBA_Zrubna	UkrEIA_Scythian_LeftDnipro_IllThr	Ukraine_EIA	0.265445	0.00514835	51.5592	0	75930
Mbuti	UkrBA_Zrubna	UkrEIA_Scythian_LeftDnipro_LocAgr	Ukraine_EIA	0.272062	0.00446063	60.9918	0	91678
Mbuti	UkrBA_Zrubna	UkrEIA_Scythian_LeftDnipro_LocAgr_2	Ukraine_EIA	0.272208	0.00477544	57.0017	0	86726
Mbuti	UkrBA_Zrubna	UkrEIA_Scythian_LeftDnipro_LocEl	Ukraine_EIA	0.273016	0.00419723	65.0467	0	98559
Mbuti	UkrBA_Zrubna	UkrEIA_Scythian_NBlaSea_Nom	Ukraine_EIA	0.26567	0.00487536	54.4924	0	79325
Mbuti	UkrBA_Zrubna	UkrEIA_Scythian_RightDnipro_IllThr	Ukraine_EIA	0.274585	0.00405633	67.693	0	120076
Mbuti	UkrBA_Zrubna	UkrEIA_Scythian_RightDnipro_IllThr_2	Ukraine_EIA	0.267187	0.00459398	58.1602	0	82918
Mbuti	UkrBA_Zrubna	UkrEIA_Scythian_SivDon_Nom	Ukraine_EIA	0.267359	0.00364125	73.4251	0	124453
Mbuti	UkrBA_Zrubna	UkrEIA_Scythian_SivDon_Nom_2	Ukraine_EIA	0.275669	0.00454877	60.603	0	85188
Mbuti	UkrBA_Zrubna	UkrEIA_Scythian_SivDon_NomEl	Ukraine_EIA	0.26089	0.00380078	68.6412	0	115460
Mbuti	UkrBA_Zrubna	UkrEIA_Scythian_SivDon_NomEl_2	Ukraine_EIA	0.287557	0.00932417	30.8399	7.64237e-209	15349
Mbuti	UkrBA_Zrubna	UkrEIA_Scythian_SivDon_NomEl_3	Ukraine_EIA	0.275531	0.0053296	51.6983	0	63595
Mbuti	UkrBA_Zrubna	UkrEIA_ThracianHallstatt	Ukraine_EIA	0.270051	0.00398551	67.7582	0	113707
Mbuti	UkrBA_Zrubna	UkrEIA_ThracianHallstatt_2	Ukraine_EIA	0.272435	0.00451124	60.3903	0	92808
Mbuti	UkrBA_Zrubna	UkrIA_Chernyakhiv_1	Ukraine_IA	0.270118	0.00407343	66.3123	0	104809
Mbuti	UkrBA_Zrubna	UkrIA_Chernyakhiv_2	Ukraine_IA	0.267938	0.00379782	70.5505	0	119941
Mbuti	UkrBA_Zrubna	UkrIA_Chernyakhiv_3	Ukraine_IA	0.276787	0.00582951	47.4804	0	49869
Mbuti	UkrBA_Zrubna	UkrIA_Sarmatian_SivDon	Ukraine_IA	0.264173	0.00452694	58.3557	0	94472
Mbuti	UkrBA_Zrubna	UkrFBA_Bilozerska_Pre-Cimmerian	Ukraine_LNBA	0.27769	0.0044067	63.0154	0	103499
Mbuti	UkrBA_Zrubna	UkrFBA/EIA_Cimmerian	Ukraine_LNBA	0.257634	0.00569572	45.2329	0	52241
Mbuti	UkrBA_Zrubna	UkrFBA/EIA_Lusatian	Ukraine_LNBA	0.275907	0.00404034	68.2882	0	121560
Mbuti	UkrBA_Zrubna	UkrFBA/EIA_Vysotska_Early	Ukraine_LNBA	0.271412	0.00961369	28.2318	2.38132e-175	15149
Mbuti	UkrBA_Zrubna	UkrEMA_Saltiv_Alans_1	Ukraine_MA	0.263509	0.00412444	63.8898	0	107281
Mbuti	UkrBA_Zrubna	UkrEMA_Saltiv_Alans_2	Ukraine_MA	0.246483	0.00429723	57.3585	0	96008
Mbuti	UkrBA_Zrubna	UkrEMA_Saltiv_Bulgars_1	Ukraine_MA	0.265417	0.00471553	56.2856	0	71347
Mbuti	UkrBA_Zrubna	UkrEMA_Saltiv_Bulgars_2	Ukraine_MA	0.249024	0.00598141	41.633	0	45819
Mbuti	UkrBA_Zrubna	UkrEM_Cossack_Slavs	Ukraine_MA	0.272693	0.00482514	56.5152	0	70848
Mbuti	UkrBA_Zrubna	UkrMA_Cuman	Ukraine_MA	0.264346	0.00463427	57.0416	0	70095
Mbuti	UkrBA_Zrubna	UkrMA_Cuman_2	Ukraine_MA	0.256675	0.00495771	51.773	0	77180
Mbuti	UkrBA_Zrubna	UkrMA_GoldenHorde_Nom	Ukraine_MA	0.268314	0.00515123	52.0873	0	64261
Mbuti	UkrBA_Zrubna	UkrMA_GoldenHorde_Slav/Nom?	Ukraine_MA	0.268093	0.00421265	63.64	0	99032
Mbuti	UkrBA_Zrubna	UkrMA_Nogai_1	Ukraine_MA	0.249175	0.00473813	52.5894	0	79155
Mbuti	UkrBA_Zrubna	UkrMA_Nogai_2	Ukraine_MA	0.247385	0.00402591	61.4481	0	108695
Mbuti	UkrBA_Zrubna	UkrMA_Nogai_3	Ukraine_MA	0.23538	0.00457663	51.431	0	80527
Mbuti	UkrBA_Zrubna	UkrMA_Post-Cuman_Cuman?	Ukraine_MA	0.250664	0.0059358	42.2291	0	45941
Mbuti	UkrBA_Zrubna	UkrMA_WhiteCroat_Slavs	Ukraine_MA	0.266083	0.00468362	56.8113	0	88896
Mbuti	UkrEIA_?	China_AmurRiver_LPaleolithic	EastAsia	0.231033	0.00318759	72.4788	0	358669
Mbuti	UkrEIA_?	China_AmurRiver_Mesolithic	EastAsia	0.232156	0.00321935	72.1127	0	295680
Mbuti	UkrEIA_?	China_AmurRiver_N	EastAsia	0.230962	0.00308208	74.9372	0	353388
Mbuti	UkrEIA_?	China_Miaozigou_MN	EastAsia	0.235772	0.0043688	53.9671	0	126570
Mbuti	UkrEIA_?	China_NEastAsia_Coastal_EN	EastAsia	0.234374	0.00306052	76.5798	0	448485
Mbuti	UkrEIA_?	China_SEastAsia_Coastal_LN	EastAsia	0.227137	0.00333225	68.1633	0	253518
Mbuti	UkrEIA_?	China_Upper_YR_IA	EastAsia	0.235336	0.00323596	72.7252	0	447466
Mbuti	UkrEIA_?	China_Upper_YR_LN	EastAsia	0.234596	0.0030224	77.619	0	469339
Mbuti	UkrEIA_?	China_WLR_LN	EastAsia	0.231543	0.00324206	71.4184	0	388726
Mbuti	UkrEIA_?	China_WLR_MN	EastAsia	0.234751	0.00321926	72.9208	0	478825
Mbuti	UkrEIA_?	China_Wuzhuangguoliang_LN	EastAsia	0.253473	0.00749824	33.8044	1.70191e-250	21094
Mbuti	UkrEIA_?	China_Xinjian_IA	EastAsia	0.251253	0.00326461	76.9627	0	330748
Mbuti	UkrEIA_?	China_Xinjian_IA_o1	EastAsia	0.255565	0.00403456	63.3438	0	144326
Mbuti	UkrEIA_?	China_Xinjiang_Chaganguole_BA_Chemurcheck	EastAsia	0.261602	0.00303541	86.1835	0	401717
Mbuti	UkrEIA_?	China_Xinjiang_Jierzankale_IA	EastAsia	0.256601	0.00296116	86.6555	0	395995
Mbuti	UkrEIA_?	China_Xinjiang_Junmachanyilian_Historical	EastAsia	0.253763	0.00316097	80.2799	0	359830
Mbuti	UkrEIA_?	China_Xinjiang_Kuokesuxi_EIA	EastAsia	0.258906	0.00297833	86.9299	0	438699
Mbuti	UkrEIA_?	China_Xinjiang_Songshugou_EIA	EastAsia	0.253805	0.00295926	85.7662	0	391362
Mbuti	UkrEIA_?	China_Xinjiang_Tuoganbai_BA	EastAsia	0.263081	0.00308157	85.3723	0	407380
Mbuti	UkrEIA_?	China_Xinjiang_Wutulan_IA	EastAsia	0.255962	0.00318076	80.4718	0	304802
Mbuti	UkrEIA_?	China_Xinjiang_Xiaohe_BA	EastAsia	0.263402	0.00318856	82.6085	0	477974
Mbuti	UkrEIA_?	China_YR_LBIA	EastAsia	0.234302	0.00298266	78.5547	0	481077
Mbuti	UkrEIA_?	China_YR_LN	EastAsia	0.233918	0.0029738	78.6597	0	485555
Mbuti	UkrEIA_?	China_YR_MN	EastAsia	0.234522	0.00303348	77.3112	0	481619
Mbuti	UkrEIA_?	Japan_HG_Jomon	EastAsia	0.230612	0.00339443	67.9383	0	402074
Mbuti	UkrEIA_?	Mongolia_Arkhangai_EarlyMedieval	EastAsia	0.254854	0.00284592	89.5507	0	478768
Mbuti	UkrEIA_?	Mongolia_Arkhangai_LateMedieval	EastAsia	0.245896	0.00301647	81.5178	0	454796
Mbuti	UkrEIA_?	Mongolia_Arkhangai_Xiongnu	EastAsia	0.257763	0.0029819	86.4427	0	470390
Mbuti	UkrEIA_?	Mongolia_Arkhangai_XiongnuEarlyMedieval_2	EastAsia	0.256765	0.00309327	83.0076	0	383455
Mbuti	UkrEIA_?	Mongolia_Arkhangai_XiongnuEarlyMedieval_3	EastAsia	0.245857	0.00293623	83.7323	0	478925
Mbuti	UkrEIA_?	Mongolia_Bulgan_EarlyMedievalLateMedieval	EastAsia	0.239647	0.00302936	79.1082	0	470729
Mbuti	UkrEIA_?	Mongolia_Bulgan_Xiongnu	EastAsia	0.242402	0.00314752	77.0135	0	425261
Mbuti	UkrEIA_?	Mongolia_Dornod_LateMedieval	EastAsia	0.240436	0.00307876	78.095	0	470506
Mbuti	UkrEIA_?	Mongolia_EIA_Sagly_4	EastAsia	0.25589	0.00284477	89.951	0	473373
Mbuti	UkrEIA_?	Mongolia_EIA_SlabGrave_1	EastAsia	0.238552	0.00297801	80.1046	0	470624
Mbuti	UkrEIA_?	Mongolia_Khovd_MLBAEarlyMedieval	EastAsia	0.256621	0.00308592	83.1587	0	442763
Mbuti	UkrEIA_?	Mongolia_Khovd_MLBAXiongnuLateMedieval	EastAsia	0.238595	0.0035675	66.88	0	252356
Mbuti	UkrEIA_?	Mongolia_Khuvsgul_XiongnuLateMedieval_1	EastAsia	0.257426	0.00308754	83.3756	0	451841
Mbuti	UkrEIA_?	Mongolia_Khuvsgul_XiongnuLateMedieval_2	EastAsia	0.244294	0.00312948	78.0623	0	462272
Mbuti	UkrEIA_?	Mongolia_LBA_CenterWest_4	EastAsia	0.245028	0.00295495	82.9211	0	461115
Mbuti	UkrEIA_?	Mongolia_LBA_Khovsgol_6	EastAsia	0.24517	0.00292379	83.8535	0	475361
Mbuti	UkrEIA_?	Mongolia_LBA_Ulaanzukh_2	EastAsia	0.237714	0.00315276	75.3987	0	397525
Mbuti	UkrEIA_?	Mongolia_North_N	EastAsia	0.236323	0.00303197	77.9438	0	455195
Mbuti	UkrEIA_?	Mongolia_Selenge_LateMedieval	EastAsia	0.239022	0.00303829	78.6699	0	459012
Mbuti	UkrEIA_?	Mongolia_Selenge_XiongnuLateMedieval	EastAsia	0.241253	0.00319546	75.4986	0	430754
Mbuti	UkrEIA_?	Mongolia_Selenge_XiongnuMedieval	EastAsia	0.248468	0.00313076	79.3634	0	372680
Mbuti	UkrEIA_?	Mongolia_Sukhbaatar_LateMedieval	EastAsia	0.237571	0.00297337	79.8998	0	482431
Mbuti	UkrEIA_?	Mongolia_Sukhbaatar_MLBAXiongnuLateMedieval	EastAsia	0.237374	0.00300297	79.0465	0	475629
Mbuti	UkrEIA_?	Mongolia_Sukhbaatar_XiongnuLateMedieval	EastAsia	0.245626	0.0031682	77.5286	0	428069
Mbuti	UkrEIA_?	Mongolia_Tuv_LateMedieval	EastAsia	0.235241	0.00302742	77.7035	0	426619
Mbuti	UkrEIA_?	Mongolia_Umungobi_LateMedieval	EastAsia	0.238803	0.00303311	78.7323	0	456650
Mbuti	UkrEIA_?	Mongolia_Uvs_EIAXiongnuLateMedival	EastAsia	0.25723	0.00296366	86.7947	0	473177
Mbuti	UkrEIA_?	Vietnam_BA_DongSonCulture	EastAsia	0.229816	0.00428986	53.5719	0	108168
Mbuti	UkrEIA_?	Vietnam_LN	EastAsia	0.232448	0.00392684	59.1946	0	144025
Mbuti	UkrEIA_?	Vietnam_N	EastAsia	0.232925	0.00419706	55.4972	0	98786
Mbuti	UkrEIA_?	XiongNu	EastAsia	0.235921	0.00316039	74.6494	0	485983
Mbuti	UkrEIA_?	Central_MN	Europe_EF	0.264243	0.00306264	86.2793	0	474725
Mbuti	UkrEIA_?	Czech_Bohemia_FunnelBeaker_N	Europe_EF	0.261892	0.00302798	86.4908	0	440736
Mbuti	UkrEIA_?	Czech_Bohemia_GlobularAmphorae_N	Europe_EF	0.259344	0.00310473	83.5318	0	417720
Mbuti	UkrEIA_?	Czech_Bohemia_Jordanow_N	Europe_EF	0.260707	0.00309325	84.2825	0	421467
Mbuti	UkrEIA_?	Czech_Bohemia_Rivnac_N	Europe_EF	0.263121	0.00305402	86.1555	0	439159
Mbuti	UkrEIA_?	Czech_C_Baalberge	Europe_EF	0.262912	0.00289507	90.8134	0	474599
Mbuti	UkrEIA_?	Czech_N	Europe_EF	0.262283	0.00300732	87.2149	0	458254
Mbuti	UkrEIA_?	Hungary_C	Europe_EF	0.262771	0.00308652	85.1349	0	453587
Mbuti	UkrEIA_?	Hungary_EN	Europe_EF	0.259986	0.00296318	87.7389	0	448049
Mbuti	UkrEIA_?	Iberia_Chl	Europe_EF	0.262719	0.00293402	89.5422	0	486348
Mbuti	UkrEIA_?	Iberia_EN	Europe_EF	0.260561	0.00311032	83.773	0	439627
Mbuti	UkrEIA_?	Iberia_MN	Europe_EF	0.262032	0.00315574	83.0334	0	419102
Mbuti	UkrEIA_?	Italy_C	Europe_EF	0.261164	0.00306169	85.3007	0	482224
Mbuti	UkrEIA_?	Italy_C_BA	Europe_EF	0.26344	0.00308922	85.277	0	424327
Mbuti	UkrEIA_?	Italy_N	Europe_EF	0.261502	0.0029207	89.5339	0	483376
Mbuti	UkrEIA_?	LBK_EN	Europe_EF	0.262272	0.00287415	91.2523	0	486231
Mbuti	UkrEIA_?	Poland_BKG	Europe_EF	0.26126	0.00294364	88.754	0	486037
Mbuti	UkrEIA_?	Poland_GlobularAmphora	Europe_EF	0.262697	0.00286654	91.6427	0	486334
Mbuti	UkrEIA_?	Remedello	Europe_EF	0.260913	0.00339935	76.7539	0	299337
Mbuti	UkrEIA_?	Romania_C_Bodrogkeresztur	Europe_EF	0.262288	0.00285618	91.8318	0	481534
Mbuti	UkrEIA_?	Romania_N	Europe_EF	0.260292	0.00331942	78.4148	0	310448
Mbuti	UkrEIA_?	Sweden_Megalithic	Europe_EF	0.263608	0.00311068	84.743	0	485492
Mbuti	UkrEIA_?	Switzerland_EBA_1	Europe_EF	0.260724	0.0030154	86.464	0	380431
Mbuti	UkrEIA_?	Switzerland_LN	Europe_EF	0.263705	0.00294152	89.6493	0	466768
Mbuti	UkrEIA_?	Czech_IA_Hallstatt	Europe_IA	0.265447	0.00309155	85.8621	0	402415
Mbuti	UkrEIA_?	Czech_IA_LaTene	Europe_IA	0.265182	0.00280913	94.4002	0	475731
Mbuti	UkrEIA_?	Denmark_EarlyViking	Europe_IA	0.267166	0.00301539	88.6008	0	484255
Mbuti	UkrEIA_?	Denmark_IA	Europe_IA	0.267123	0.0031013	86.1326	0	485246
Mbuti	UkrEIA_?	Denmark_Viking	Europe_IA	0.266366	0.00279753	95.2147	0	486361
Mbuti	UkrEIA_?	England_Viking	Europe_IA	0.26499	0.00281305	94.2002	0	486341
Mbuti	UkrEIA_?	Estonia_EarlyViking	Europe_IA	0.267117	0.00284343	93.9418	0	486355
Mbuti	UkrEIA_?	Estonia_EIA	Europe_IA	0.26784	0.0031649	84.6281	0	336514
Mbuti	UkrEIA_?	Greenland_EarlyNorse	Europe_IA	0.266803	0.00292408	91.2435	0	485925
Mbuti	UkrEIA_?	Greenland_LateNorse	Europe_IA	0.268677	0.0033668	79.8019	0	482525
Mbuti	UkrEIA_?	HungarianScythian	Europe_IA	0.262924	0.00305886	85.9548	0	449930
Mbuti	UkrEIA_?	Hungary_Conqueror_Commoner	Europe_IA	0.261921	0.0027853	94.037	0	486375
Mbuti	UkrEIA_?	Hungary_Conqueror_Elite	Europe_IA	0.258536	0.00279625	92.4581	0	486375
Mbuti	UkrEIA_?	Hungary_DanubeTisza_EAvar	Europe_IA	0.239931	0.00297306	80.7016	0	484697
Mbuti	UkrEIA_?	Hungary_DanubeTisza_LAvar	Europe_IA	0.246938	0.00290934	84.8776	0	482839
Mbuti	UkrEIA_?	Hungary_DanubeTisza_LSarmation_EHun	Europe_IA	0.265666	0.00295631	89.8639	0	482217
Mbuti	UkrEIA_?	Hungary_DanubeTisza_MLAvar	Europe_IA	0.241601	0.00308621	78.2841	0	448180
Mbuti	UkrEIA_?	Hungary_EarlyArpadian	Europe_IA	0.261401	0.00285369	91.601	0	486366
Mbuti	UkrEIA_?	Hungary_EarlyAvar	Europe_IA	0.254063	0.00276672	91.8282	0	486374
Mbuti	UkrEIA_?	Hungary_EarlyAvar_Elite	Europe_IA	0.247708	0.00290653	85.2247	0	486275
Mbuti	UkrEIA_?	Hungary_EIA_Prescythian_Mezocsat	Europe_IA	0.263257	0.00296744	88.7152	0	424733
Mbuti	UkrEIA_?	Hungary_Hun	Europe_IA	0.264564	0.00287683	91.9638	0	485719
Mbuti	UkrEIA_?	Hungary_Hun_oEastAsian	Europe_IA	0.241745	0.00323319	74.7699	0	466548
Mbuti	UkrEIA_?	Hungary_IA_LaTene	Europe_IA	0.264886	0.00281655	94.0462	0	471043
Mbuti	UkrEIA_?	Hungary_Langobard	Europe_IA	0.267328	0.00285035	93.7875	0	486373
Mbuti	UkrEIA_?	Hungary_LateAvar	Europe_IA	0.258491	0.00276065	93.6342	0	486375
Mbuti	UkrEIA_?	Hungary_MidAvar	Europe_IA	0.263436	0.00282567	93.2298	0	486374
Mbuti	UkrEIA_?	Hungary_MidAvar_oEastAsiaHigh	Europe_IA	0.244821	0.00310861	78.7556	0	472277
Mbuti	UkrEIA_?	Hungary_MidAvar_oEastAsiaMedium	Europe_IA	0.253684	0.00306352	82.8081	0	485661
Mbuti	UkrEIA_?	Hungary_MidLateAvar	Europe_IA	0.258461	0.00282915	91.3565	0	486071
Mbuti	UkrEIA_?	Hungary_NorthHungaryMountains_LAvar	Europe_IA	0.263079	0.00304559	86.3802	0	399294
Mbuti	UkrEIA_?	Hungary_Tiszaregion_EAvar	Europe_IA	0.259158	0.00307247	84.3483	0	363480
Mbuti	UkrEIA_?	Hungary_Transtisza_EAvar	Europe_IA	0.250467	0.00285453	87.7436	0	483121
Mbuti	UkrEIA_?	Hungary_Transtisza_LAvar	Europe_IA	0.25538	0.00295633	86.3842	0	420157
Mbuti	UkrEIA_?	Hungary_Transtisza_LSarmation_EHun	Europe_IA	0.266393	0.00284217	93.7285	0	485945
Mbuti	UkrEIA_?	Iceland_Viking	Europe_IA	0.266311	0.0029019	91.7712	0	486339
Mbuti	UkrEIA_?	Ingria_IA	Europe_IA	0.26645	0.00345807	77.0517	0	235434
Mbuti	UkrEIA_?	Ireland_Viking	Europe_IA	0.265129	0.00303181	87.4491	0	472057
Mbuti	UkrEIA_?	Italy_IA_Republic	Europe_IA	0.265219	0.00294607	90.0246	0	482751
Mbuti	UkrEIA_?	Italy_Imperial	Europe_IA	0.25933	0.00276231	93.8816	0	483419
Mbuti	UkrEIA_?	Italy_LA	Europe_IA	0.25995	0.00281708	92.2764	0	483412
Mbuti	UkrEIA_?	Levänluhta	Europe_IA	0.261127	0.00330981	78.895	0	276230
Mbuti	UkrEIA_?	Norway_IA	Europe_IA	0.267089	0.00298781	89.3928	0	458835
Mbuti	UkrEIA_?	Norway_Viking	Europe_IA	0.266646	0.00283218	94.1485	0	486346
Mbuti	UkrEIA_?	Poland_Viking	Europe_IA	0.265224	0.00305537	86.8057	0	477519
Mbuti	UkrEIA_?	Russia_Viking	Europe_IA	0.265663	0.00289024	91.9176	0	486259
Mbuti	UkrEIA_?	Scotland_Viking	Europe_IA	0.265807	0.0030137	88.1996	0	468248
Mbuti	UkrEIA_?	Slovakia_IA_Vekerzug	Europe_IA	0.265023	0.00285824	92.7226	0	467663
Mbuti	UkrEIA_?	Slovakia_LIA_LaTene	Europe_IA	0.264988	0.00305042	86.8694	0	431083
Mbuti	UkrEIA_?	Slovenia_EIA	Europe_IA	0.265086	0.00292693	90.5681	0	466308
Mbuti	UkrEIA_?	Sweden_Viking	Europe_IA	0.266099	0.00279853	95.0852	0	486359
Mbuti	UkrEIA_?	BolshoyOleniOstrov	Europe_LNBA	0.25575	0.0030705	83.2927	0	437321
Mbuti	UkrEIA_?	Central_CWC	Europe_LNBA	0.267991	0.00295155	90.7965	0	476067
Mbuti	UkrEIA_?	Central_LNBA	Europe_LNBA	0.266416	0.00284069	93.7859	0	481702
Mbuti	UkrEIA_?	Czech_BellBeaker	Europe_LNBA	0.265357	0.00279611	94.9023	0	480527
Mbuti	UkrEIA_?	Czech_Bohemia_BellBeaker	Europe_LNBA	0.265677	0.00286518	92.7261	0	472900
Mbuti	UkrEIA_?	Czech_Bohemia_CordedWare	Europe_LNBA	0.266972	0.0027947	95.5281	0	483742
Mbuti	UkrEIA_?	Czech_Bohemia_Unetice_EBA	Europe_LNBA	0.266074	0.00280086	94.9972	0	485812
Mbuti	UkrEIA_?	Czech_CordedWare	Europe_LNBA	0.266419	0.00289212	92.1191	0	456156
Mbuti	UkrEIA_?	Czech_EBA	Europe_LNBA	0.266978	0.00289533	92.2099	0	449024
Mbuti	UkrEIA_?	Czech_EBA_Unetice	Europe_LNBA	0.265737	0.00279898	94.9407	0	475351
Mbuti	UkrEIA_?	Estonia_CWC	Europe_LNBA	0.263558	0.00289167	91.1439	0	472686
Mbuti	UkrEIA_?	Estonia_LBA	Europe_LNBA	0.266758	0.00298295	89.4274	0	416095
Mbuti	UkrEIA_?	Fatyanovo	Europe_LNBA	0.266018	0.00283773	93.7432	0	485625
Mbuti	UkrEIA_?	Germany_BellBeaker	Europe_LNBA	0.266383	0.00289365	92.0579	0	475283
Mbuti	UkrEIA_?	Germany_Lech_EBA	Europe_LNBA	0.265076	0.00290291	91.3137	0	458259
Mbuti	UkrEIA_?	Germany_SouthernGermany_EBA	Europe_LNBA	0.262784	0.00286988	91.5662	0	397404
Mbuti	UkrEIA_?	Germany_Tollense_BA	Europe_LNBA	0.268561	0.00357785	75.0621	0	207831
Mbuti	UkrEIA_?	Hungary_BA	Europe_LNBA	0.263921	0.00294115	89.7338	0	459998
Mbuti	UkrEIA_?	Hungary_EBA_BellBeaker	Europe_LNBA	0.264003	0.00293089	90.0759	0	465686
Mbuti	UkrEIA_?	Latvia_BA	Europe_LNBA	0.26874	0.00290952	92.3657	0	457711
Mbuti	UkrEIA_?	Lithuania_BA	Europe_LNBA	0.266332	0.00357474	74.504	0	250330
Mbuti	UkrEIA_?	Lithuania_CWC	Europe_LNBA	0.265936	0.00305882	86.9408	0	482331
Mbuti	UkrEIA_?	Northern_LNBA	Europe_LNBA	0.264993	0.00292984	90.4462	0	465520
Mbuti	UkrEIA_?	Poland_BellBeaker	Europe_LNBA	0.26647	0.00281784	94.5653	0	470621
Mbuti	UkrEIA_?	Poland_CWC	Europe_LNBA	0.267353	0.00287437	93.0125	0	486115
Mbuti	UkrEIA_?	Poland_EBA	Europe_LNBA	0.267108	0.003005	88.8878	0	473891
Mbuti	UkrEIA_?	Romania_BA_Arman	Europe_LNBA	0.264961	0.0030847	85.8954	0	387665
Mbuti	UkrEIA_?	Serbia_Mokrin_EBA_Maros	Europe_LNBA	0.264707	0.00283786	93.2768	0	486367
Mbuti	UkrEIA_?	Sweden_Mgl	Europe_LNBA	0.265675	0.00324588	81.8499	0	380371
Mbuti	UkrEIA_?	Switzerland_EBA_2	Europe_LNBA	0.266044	0.00287121	92.659	0	448416
Mbuti	UkrEIA_?	Estonia_MA	Europe_MA	0.266096	0.00334147	79.6345	0	318360
Mbuti	UkrEIA_?	Faroes_EarlyModern	Europe_MA	0.266016	0.00293408	90.6644	0	486214
Mbuti	UkrEIA_?	Germany_EarlyMedieval	Europe_MA	0.266406	0.0028677	92.8987	0	485734
Mbuti	UkrEIA_?	Italy_Medieval	Europe_MA	0.257037	0.00304105	84.5226	0	451595
Mbuti	UkrEIA_?	Italy_Medieval_EarlyModern	Europe_MA	0.260478	0.00281236	92.6193	0	483416
Mbuti	UkrEIA_?	Norway_Medieval	Europe_MA	0.268123	0.00322036	83.2587	0	483668
Mbuti	UkrEIA_?	EHG	EuropeHG_EHG	0.268801	0.00319325	84.1779	0	451001
Mbuti	UkrEIA_?	Estonia_HG_CCC	EuropeHG_EHG	0.266013	0.00388457	68.4794	0	156972
Mbuti	UkrEIA_?	Latvia_HG_CCC	EuropeHG_EHG	0.269578	0.00303955	88.6902	0	457307
Mbuti	UkrEIA_?	WesternRussiaHG	EuropeHG_EHG	0.268924	0.0033578	80.0892	0	466386
Mbuti	UkrEIA_?	SHG	EuropeHG_SHG	0.270938	0.00310911	87.1431	0	442220
Mbuti	UkrEIA_?	Sweden_Gotland_Hemmor_PittedWare_BattleAxe	EuropeHG_SHG	0.269942	0.00334127	80.7903	0	452701
Mbuti	UkrEIA_?	Sweden_Gotland_Vasterbjers_PittedWare_BattleAxe	EuropeHG_SHG	0.26818	0.00308631	86.8932	0	486363
Mbuti	UkrEIA_?	Sweden_Mesolithic	EuropeHG_SHG	0.268865	0.00328423	81.8655	0	486366
Mbuti	UkrEIA_?	Iron_Gates_HG	EuropeHG_WHG	0.269496	0.00299414	90.0079	0	483671
Mbuti	UkrEIA_?	Italy_Mesolithic	EuropeHG_WHG	0.26754	0.00331428	80.7235	0	482987
Mbuti	UkrEIA_?	Latvia_HG_M	EuropeHG_WHG	0.267986	0.00299655	89.4315	0	485679
Mbuti	UkrEIA_?	Lithuania_HG_M	EuropeHG_WHG	0.270771	0.00305268	88.6994	0	465471
Mbuti	UkrEIA_?	WHG	EuropeHG_WHG	0.267384	0.00315352	84.789	0	483011
Mbuti	UkrEIA_?	Anatolia_N	Levant/Anatolia_EF	0.260157	0.00286804	90.7088	0	481913
Mbuti	UkrEIA_?	Levant_BA	Levant/Anatolia_EF	0.248464	0.002997	82.9042	0	377627
Mbuti	UkrEIA_?	Levant_N	Levant/Anatolia_EF	0.246978	0.00307661	80.2761	0	362963
Mbuti	UkrEIA_?	Natufian	Levant/Anatolia_EF	0.236806	0.00342286	69.1836	0	227434
Mbuti	UkrEIA_?	Russia_AngaraRiver_BA	Siberia	0.242975	0.00308858	78.6687	0	486358
Mbuti	UkrEIA_?	Russia_AngaraRiver_N	Siberia	0.244722	0.0032108	76.2184	0	486168
Mbuti	UkrEIA_?	Russia_Buryatia_PreBronze	Siberia	0.236294	0.00319294	74.0052	0	370972
Mbuti	UkrEIA_?	Russia_Buryatia_Xiongnu	Siberia	0.240169	0.00306347	78.3978	0	458276
Mbuti	UkrEIA_?	Russia_DevilsCave_N	Siberia	0.235182	0.00309662	75.9479	0	485732
Mbuti	UkrEIA_?	Russia_Ekven_IA	Siberia	0.245632	0.00302698	81.1475	0	482499
Mbuti	UkrEIA_?	Russia_KolymaRiver_LN	Siberia	0.238026	0.00317594	74.9468	0	486282
Mbuti	UkrEIA_?	Russia_LenaRiver_BA	Siberia	0.244757	0.00326113	75.0527	0	486291
Mbuti	UkrEIA_?	Russia_LenaRiver_N	Siberia	0.24169	0.00317574	76.105	0	486060
Mbuti	UkrEIA_?	Russia_MN_Boisman	Siberia	0.23399	0.00311027	75.2315	0	438183
Mbuti	UkrEIA_?	Russia_Siberia_Irkutsk_EBA	Siberia	0.239191	0.00317912	75.2381	0	416256
Mbuti	UkrEIA_?	Russia_Siberia_Lena_EBA	Siberia	0.243603	0.00303731	80.2034	0	470310
Mbuti	UkrEIA_?	Russia_Uelen_OldBeringSea	Siberia	0.24406	0.00311757	78.2854	0	450114
Mbuti	UkrEIA_?	Russia_UstBelaya_Angara	Siberia	0.245055	0.00306096	80.0584	0	482203
Mbuti	UkrEIA_?	Shamanka_EBA	Siberia	0.240871	0.00316883	76.0127	0	456524
Mbuti	UkrEIA_?	Shamanka_EN	Siberia	0.239189	0.00302142	79.1645	0	486314
Mbuti	UkrEIA_?	UstIda_EBA	Siberia	0.243754	0.00329132	74.0596	0	367412
Mbuti	UkrEIA_?	UstIda_LN	Siberia	0.243918	0.00316299	77.1163	0	448045
Mbuti	UkrEIA_?	West_Siberia_N	Siberia	0.262508	0.00326516	80.3968	0	369442
Mbuti	UkrEIA_?	Alan	West/CentralAsia	0.262785	0.00290232	90.5433	0	483650
Mbuti	UkrEIA_?	Armenia_ChL	West/CentralAsia	0.259246	0.00299889	86.4473	0	441872
Mbuti	UkrEIA_?	Armenia_EarlyMedieval	West/CentralAsia	0.255132	0.00293263	86.9978	0	446307
Mbuti	UkrEIA_?	Armenia_EBA	West/CentralAsia	0.256881	0.00302114	85.0278	0	432542
Mbuti	UkrEIA_?	Armenia_EBA_KuraAraxes	West/CentralAsia	0.256434	0.00292154	87.7735	0	435388
Mbuti	UkrEIA_?	Armenia_EIA	West/CentralAsia	0.259246	0.00289087	89.6775	0	413938
Mbuti	UkrEIA_?	Armenia_IA	West/CentralAsia	0.258642	0.00287645	89.917	0	425837
Mbuti	UkrEIA_?	Armenia_LBA	West/CentralAsia	0.259948	0.00274461	94.712	0	484971
Mbuti	UkrEIA_?	Armenia_LBA_EIA	West/CentralAsia	0.259325	0.00275165	94.2437	0	482464
Mbuti	UkrEIA_?	Armenia_LBA_EIA_o	West/CentralAsia	0.257893	0.00313737	82.2002	0	373358
Mbuti	UkrEIA_?	Armenia_Lchashen_LBA	West/CentralAsia	0.257836	0.0028035	91.9692	0	450200
Mbuti	UkrEIA_?	Armenia_LIA	West/CentralAsia	0.259617	0.00292005	88.9084	0	432618
Mbuti	UkrEIA_?	Armenia_MBA	West/CentralAsia	0.259421	0.00313774	82.6777	0	388913
Mbuti	UkrEIA_?	Armenia_MLBA	West/CentralAsia	0.256734	0.0031005	82.8041	0	426489
Mbuti	UkrEIA_?	Armenia_UrartianEmpire	West/CentralAsia	0.259068	0.00322148	80.4189	0	380596
Mbuti	UkrEIA_?	Bustan_BA	West/CentralAsia	0.255405	0.00308357	82.8278	0	375084
Mbuti	UkrEIA_?	Butkara_IA	West/CentralAsia	0.24649	0.00299655	82.258	0	384150
Mbuti	UkrEIA_?	Dzharkutan1_BA	West/CentralAsia	0.254155	0.00284724	89.2638	0	449785
Mbuti	UkrEIA_?	Gonur1_BA	West/CentralAsia	0.252804	0.00287689	87.8742	0	398567
Mbuti	UkrEIA_?	Iran_ChL	West/CentralAsia	0.252765	0.00287333	87.9694	0	438607
Mbuti	UkrEIA_?	Iran_Hasanlu_IA	West/CentralAsia	0.254998	0.00278923	91.4224	0	468859
Mbuti	UkrEIA_?	Iran_N	West/CentralAsia	0.242553	0.00310477	78.1227	0	381171
Mbuti	UkrEIA_?	Iraq_PPNA	West/CentralAsia	0.253191	0.0034852	72.6475	0	188554
Mbuti	UkrEIA_?	Namazga_CA	West/CentralAsia	0.251103	0.00319991	78.4719	0	350691
Mbuti	UkrEIA_?	Pakistan_Butkara_IA	West/CentralAsia	0.250225	0.00292645	85.5047	0	394893
Mbuti	UkrEIA_?	Pakistan_H_Barikot	West/CentralAsia	0.249093	0.00293574	84.8483	0	429189
Mbuti	UkrEIA_?	Pakistan_H_SaiduSharif	West/CentralAsia	0.248554	0.00281765	88.2132	0	464800
Mbuti	UkrEIA_?	Pakistan_Katelai_IA	West/CentralAsia	0.248155	0.00273315	90.7945	0	440232
Mbuti	UkrEIA_?	Pakistan_Loebanr_IA	West/CentralAsia	0.250139	0.00276713	90.3966	0	469241
Mbuti	UkrEIA_?	Russia_Caucasus_Maikop_Novosvobodnaya	West/CentralAsia	0.257499	0.00296115	86.9592	0	352536
Mbuti	UkrEIA_?	Russia_North_Caucasus_MBA	West/CentralAsia	0.259761	0.00290368	89.4591	0	426027
Mbuti	UkrEIA_?	Sappali_Tepe_BA	West/CentralAsia	0.254905	0.00277552	91.8406	0	477955
Mbuti	UkrEIA_?	Turkmenistan_C_Geoksyur	West/CentralAsia	0.253598	0.00280727	90.3363	0	435078
Mbuti	UkrEIA_?	Udegram_IA	West/CentralAsia	0.250296	0.00284728	87.9073	0	451594
Mbuti	UkrEIA_?	Uzbekistan_Bustan_BA	West/CentralAsia	0.257408	0.00315316	81.6349	0	343039
Mbuti	UkrEIA_?	Botai	WesternSteppe_CA	0.263247	0.00309936	84.936	0	486241
Mbuti	UkrEIA_?	Russia_Steppe_Eneolithic	WesternSteppe_CA	0.267614	0.00304442	87.9029	0	436148
Mbuti	UkrEIA_?	Afanasievo	WesternSteppe_EMBA	0.268285	0.0028703	93.4693	0	486037
Mbuti	UkrEIA_?	Okunevo_EMBA	WesternSteppe_EMBA	0.256353	0.00294276	87.1132	0	486318
Mbuti	UkrEIA_?	Poltavka	WesternSteppe_EMBA	0.26909	0.00299789	89.7598	0	469554
Mbuti	UkrEIA_?	Potapovka	WesternSteppe_EMBA	0.268804	0.00300214	89.5375	0	440617
Mbuti	UkrEIA_?	Russia_Steppe_Maikop	WesternSteppe_EMBA	0.264398	0.0031453	84.0611	0	413899
Mbuti	UkrEIA_?	Yamnaya_Caucasus	WesternSteppe_EMBA	0.265956	0.00323922	82.1048	0	333905
Mbuti	UkrEIA_?	Yamnaya_Kalmykia	WesternSteppe_EMBA	0.264614	0.0029364	90.1149	0	465410
Mbuti	UkrEIA_?	Yamnaya_Samara	WesternSteppe_EMBA	0.267694	0.00288412	92.8166	0	478931
Mbuti	UkrEIA_?	CentralSaka	WesternSteppe_IA	0.256888	0.00296299	86.6989	0	474545
Mbuti	UkrEIA_?	Kangju	WesternSteppe_IA	0.261599	0.00293422	89.1545	0	473976
Mbuti	UkrEIA_?	Kazakhstan_Berel_IA	WesternSteppe_IA	0.255079	0.00293013	87.0538	0	482615
Mbuti	UkrEIA_?	Kazakhstan_Birlik_Tasmola_EIA	WesternSteppe_IA	0.240731	0.00323611	74.3889	0	414116
Mbuti	UkrEIA_?	Kazakhstan_Sarmatian_IA	WesternSteppe_IA	0.26335	0.0028872	91.2128	0	472439
Mbuti	UkrEIA_?	Kazakhstan_Tasmola_EIA	WesternSteppe_IA	0.255553	0.00285098	89.6369	0	485000
Mbuti	UkrEIA_?	Kazakhstann_OtrarCulture_LIA	WesternSteppe_IA	0.259959	0.00301272	86.2874	0	464958
Mbuti	UkrEIA_?	Kyrgyzstan_AlaiNura_IA	WesternSteppe_IA	0.258505	0.00293088	88.2005	0	473539
Mbuti	UkrEIA_?	Kyrgyzstan_Saka_IA	WesternSteppe_IA	0.258202	0.00301048	85.7678	0	417888
Mbuti	UkrEIA_?	Moldova_Cimmerian	WesternSteppe_IA	0.257837	0.00351013	73.4552	0	231791
Mbuti	UkrEIA_?	Moldova_Glinoe_Scythian	WesternSteppe_IA	0.263439	0.00300876	87.5573	0	408455
Mbuti	UkrEIA_?	Nomad_IA	WesternSteppe_IA	0.260011	0.00306279	84.8934	0	474547
Mbuti	UkrEIA_?	Russia_Late_Sarmatian	WesternSteppe_IA	0.264492	0.00311717	84.8501	0	413688
Mbuti	UkrEIA_?	Russia_Sargat_IA	WesternSteppe_IA	0.257591	0.00288	89.4411	0	478583
Mbuti	UkrEIA_?	Russia_Zrubnaya_Alakul	WesternSteppe_IA	0.26777	0.00292698	91.4833	0	485850
Mbuti	UkrEIA_?	Sarmatian	WesternSteppe_IA	0.262483	0.00301498	87.0596	0	462018
Mbuti	UkrEIA_?	Scy_Kaz	WesternSteppe_IA	0.254088	0.00509685	49.8519	0	65563
Mbuti	UkrEIA_?	ScySar_SU	WesternSteppe_IA	0.262972	0.00305622	86.0448	0	411766
Mbuti	UkrEIA_?	Scythian_East	WesternSteppe_IA	0.252719	0.00289426	87.3171	0	466851
Mbuti	UkrEIA_?	Tagar	WesternSteppe_IA	0.262853	0.00291557	90.1548	0	484239
Mbuti	UkrEIA_?	TianShanHun	WesternSteppe_IA	0.255915	0.00281004	91.0717	0	486340
Mbuti	UkrEIA_?	TianShanSaka	WesternSteppe_IA	0.260539	0.00288866	90.1938	0	480042
Mbuti	UkrEIA_?	Wusun	WesternSteppe_IA	0.260561	0.00308305	84.5141	0	470575
Mbuti	UkrEIA_?	Nomad_Med	WesternSteppe_MA	0.246856	0.00286284	86.2279	0	485425
Mbuti	UkrEIA_?	SaltovoMayaki	WesternSteppe_MA	0.256526	0.00583254	43.9818	0	44759
Mbuti	UkrEIA_?	Aktogai_MLBA	WesternSteppe_MLBA	0.265991	0.00305596	87.0401	0	425519
Mbuti	UkrEIA_?	Andronovo	WesternSteppe_MLBA	0.266803	0.00305055	87.4606	0	483495
Mbuti	UkrEIA_?	Dali_MLBA	WesternSteppe_MLBA	0.26848	0.00315133	85.1957	0	401263
Mbuti	UkrEIA_?	Dashti_Kozy_BA	WesternSteppe_MLBA	0.264519	0.00311869	84.8172	0	416051
Mbuti	UkrEIA_?	Kairan_MLBA	WesternSteppe_MLBA	0.264995	0.00304834	86.9308	0	422753
Mbuti	UkrEIA_?	Kazakh_Mys_MLBA	WesternSteppe_MLBA	0.265271	0.00299785	88.4871	0	406369
Mbuti	UkrEIA_?	Krasnoyarsk_MLBA	WesternSteppe_MLBA	0.268112	0.00286655	93.5314	0	461572
Mbuti	UkrEIA_?	Maitan_MLBA_Alakul	WesternSteppe_MLBA	0.267154	0.00289575	92.2574	0	460616
Mbuti	UkrEIA_?	Moldova_MBA_Catacomb	WesternSteppe_MLBA	0.269833	0.00354493	76.1178	0	263685
Mbuti	UkrEIA_?	Moldova_MBA_MultiCordonedWare	WesternSteppe_MLBA	0.269902	0.00323045	83.5493	0	378334
Mbuti	UkrEIA_?	Oy_Dzhaylau_MLBA	WesternSteppe_MLBA	0.267339	0.0030336	88.126	0	428599
Mbuti	UkrEIA_?	Petrovka	WesternSteppe_MLBA	0.265685	0.0040098	66.2589	0	136188
Mbuti	UkrEIA_?	Russia_Mezhovskaya	WesternSteppe_MLBA	0.265302	0.0032961	80.4896	0	444021
Mbuti	UkrEIA_?	Russia_North_Caucasus	WesternSteppe_MLBA	0.265475	0.00302441	87.7777	0	376644
Mbuti	UkrEIA_?	Russia_Steppe_Catacomb	WesternSteppe_MLBA	0.265355	0.00308266	86.0798	0	378905
Mbuti	UkrEIA_?	Sintashta	WesternSteppe_MLBA	0.268095	0.00283902	94.4322	0	482546
Mbuti	UkrEIA_?	Zrubnaya	WesternSteppe_MLBA	0.267765	0.00287248	93.2172	0	478000
Mbuti	UkrEIA_?	Zevakinskiy_LBA	WesternSteppe_MLBA	0.262913	0.00296903	88.5517	0	438780
Mbuti	UkrEIA_?	Samara_Eneolithic	WesternSteppe_N	0.270348	0.00341826	79.0892	0	327308
Mbuti	UkrEIA_?	Ukraine_GlobularAmphora	Ukraine_EF	0.262151	0.00303868	86.2715	0	443135
Mbuti	UkrEIA_?	Ukraine_Trypillia	Ukraine_EF	0.262032	0.00286653	91.4108	0	486361
Mbuti	UkrEIA_?	Ukraine_Mesolithic	Ukraine_EHG	0.268557	0.00305379	87.9423	0	410643
Mbuti	UkrEIA_?	Ukraine_Neolithic	Ukraine_EHG	0.270661	0.00298589	90.6466	0	436817
Mbuti	UkrEIA_?	Ukraine_Neolithic_2	Ukraine_EHG	0.249045	0.0049532	50.2795	0	81891
Mbuti	UkrEIA_?	Ukraine_Scythian	Ukraine_EIA	0.263287	0.00325118	80.9822	0	394999
Mbuti	UkrEIA_?	Ukraine_Crimea_Pantikapaion	Ukraine_IA	0.255273	0.00428597	59.5601	0	150192
Mbuti	UkrEIA_?	Ukraine_Viking	Ukraine_IA	0.268647	0.00348398	77.1092	0	355405
Mbuti	UkrEIA_?	Ukraine_BA	Ukraine_LNBA	0.275411	0.00447593	61.5314	0	99011
Mbuti	UkrEIA_?	Ukraine_BellBeaker	Ukraine_LNBA	0.268756	0.00442518	60.7334	0	105258
Mbuti	UkrEIA_?	Ukraine_CordedWare	Ukraine_LNBA	0.268252	0.00361227	74.2613	0	318857
Mbuti	UkrEIA_?	Ukraine_Eneolithic	Ukraine_LNBA	0.266179	0.00310617	85.6936	0	385602
Mbuti	UkrEIA_?	Ukraine_Yamnaya	Ukraine_LNBA	0.265694	0.00321003	82.77	0	382112
Mbuti	UkrEIA_?	Ukraine_Medieval	Ukraine_MA	0.265196	0.00340847	77.8051	0	423597
Mbuti	UkrEIA_?	UkrN_?	Ukraine_EHG	0.271406	0.00616746	44.0062	0	43775
Mbuti	UkrEIA_?	UkrEIA_Antiquity_Greeks?_1	Ukraine_EIA	0.263485	0.00361991	72.7879	0	286191
Mbuti	UkrEIA_?	UkrEIA_Antiquity_Greeks?_2	Ukraine_EIA	0.265978	0.00376236	70.6944	0	221610
Mbuti	UkrEIA_?	UkrEIA_LateScythian_Cri_Nom	Ukraine_EIA	0.259728	0.00358303	72.4882	0	280111
Mbuti	UkrEIA_?	UkrEIA_Scythian_LeftDnipro_IllThr	Ukraine_EIA	0.261941	0.00353011	74.202	0	298113
Mbuti	UkrEIA_?	UkrEIA_Scythian_LeftDnipro_LocAgr	Ukraine_EIA	0.261776	0.00322905	81.0692	0	349650
Mbuti	UkrEIA_?	UkrEIA_Scythian_LeftDnipro_LocAgr_2	Ukraine_EIA	0.263728	0.00344006	76.6638	0	335284
Mbuti	UkrEIA_?	UkrEIA_Scythian_LeftDnipro_LocEl	Ukraine_EIA	0.267228	0.00327651	81.5588	0	377201
Mbuti	UkrEIA_?	UkrEIA_Scythian_NBlaSea_Nom	Ukraine_EIA	0.262661	0.00330095	79.5715	0	304966
Mbuti	UkrEIA_?	UkrEIA_Scythian_RightDnipro_IllThr	Ukraine_EIA	0.266228	0.00315186	84.4671	0	461040
Mbuti	UkrEIA_?	UkrEIA_Scythian_RightDnipro_IllThr_2	Ukraine_EIA	0.262923	0.00349205	75.2919	0	319308
Mbuti	UkrEIA_?	UkrEIA_Scythian_SivDon_Nom	Ukraine_EIA	0.260709	0.00285065	91.4559	0	476422
Mbuti	UkrEIA_?	UkrEIA_Scythian_SivDon_Nom_2	Ukraine_EIA	0.265695	0.00327202	81.2021	0	322294
Mbuti	UkrEIA_?	UkrEIA_Scythian_SivDon_NomEl	Ukraine_EIA	0.260379	0.0030758	84.6542	0	446555
Mbuti	UkrEIA_?	UkrEIA_Scythian_SivDon_NomEl_2	Ukraine_EIA	0.273138	0.00573567	47.6209	0	55234
Mbuti	UkrEIA_?	UkrEIA_Scythian_SivDon_NomEl_3	Ukraine_EIA	0.269531	0.00358316	75.2217	0	241823
Mbuti	UkrEIA_?	UkrEIA_ThracianHallstatt	Ukraine_EIA	0.263231	0.00313167	84.0546	0	432315
Mbuti	UkrEIA_?	UkrEIA_ThracianHallstatt_2	Ukraine_EIA	0.266398	0.00349344	76.2567	0	355027
Mbuti	UkrEIA_?	UkrIA_Chernyakhiv_1	Ukraine_IA	0.266358	0.00304778	87.3941	0	402230
Mbuti	UkrEIA_?	UkrIA_Chernyakhiv_2	Ukraine_IA	0.264895	0.00296416	89.366	0	460190
Mbuti	UkrEIA_?	UkrIA_Chernyakhiv_3	Ukraine_IA	0.256524	0.00382917	66.992	0	199590
Mbuti	UkrEIA_?	UkrIA_Sarmatian_SivDon	Ukraine_IA	0.259775	0.00337352	77.0041	0	368192
Mbuti	UkrEIA_?	UkrBA_Zrubna	Ukraine_LNBA	0.262821	0.00549111	47.8629	0	57319
Mbuti	UkrEIA_?	UkrFBA_Bilozerska_Pre-Cimmerian	Ukraine_LNBA	0.268113	0.00326853	82.0287	0	391586
Mbuti	UkrEIA_?	UkrFBA/EIA_Cimmerian	Ukraine_LNBA	0.255614	0.00385581	66.2931	0	182678
Mbuti	UkrEIA_?	UkrFBA/EIA_Lusatian	Ukraine_LNBA	0.26734	0.00309925	86.2595	0	464480
Mbuti	UkrEIA_?	UkrFBA/EIA_Vysotska_Early	Ukraine_LNBA	0.265351	0.00552473	48.0297	0	57875
Mbuti	UkrEIA_?	UkrEMA_Saltiv_Alans_1	Ukraine_MA	0.258866	0.00304718	84.9526	0	407364
Mbuti	UkrEIA_?	UkrEMA_Saltiv_Alans_2	Ukraine_MA	0.248895	0.00329148	75.6178	0	368513
Mbuti	UkrEIA_?	UkrEMA_Saltiv_Bulgars_1	Ukraine_MA	0.26027	0.00340275	76.4879	0	271866
Mbuti	UkrEIA_?	UkrEMA_Saltiv_Bulgars_2	Ukraine_MA	0.245076	0.00392846	62.3846	0	175257
Mbuti	UkrEIA_?	UkrEM_Cossack_Slavs	Ukraine_MA	0.264364	0.00349094	75.7285	0	269683
Mbuti	UkrEIA_?	UkrMA_Cuman	Ukraine_MA	0.260435	0.00342985	75.9319	0	270894
Mbuti	UkrEIA_?	UkrMA_Cuman_2	Ukraine_MA	0.253025	0.00353598	71.5573	0	301585
Mbuti	UkrEIA_?	UkrMA_GoldenHorde_Nom	Ukraine_MA	0.261954	0.00329612	79.4737	0	248963
Mbuti	UkrEIA_?	UkrMA_GoldenHorde_Slav/Nom?	Ukraine_MA	0.267568	0.00320647	83.4464	0	382605
Mbuti	UkrEIA_?	UkrMA_Nogai_1	Ukraine_MA	0.24876	0.00339588	73.2536	0	308404
Mbuti	UkrEIA_?	UkrMA_Nogai_2	Ukraine_MA	0.248504	0.00305381	81.3749	0	419996
Mbuti	UkrEIA_?	UkrMA_Nogai_3	Ukraine_MA	0.238435	0.00332803	71.6445	0	314494
Mbuti	UkrEIA_?	UkrMA_Post-Cuman_Cuman?	Ukraine_MA	0.254295	0.00372962	68.1826	0	180620
Mbuti	UkrEIA_?	UkrMA_WhiteCroat_Slavs	Ukraine_MA	0.266965	0.00357308	74.7157	0	338317
Mbuti	UkrEIA_Antiquity_Greeks?_1	China_AmurRiver_LPaleolithic	EastAsia	0.218391	0.00316134	69.0817	0	454649
Mbuti	UkrEIA_Antiquity_Greeks?_1	China_AmurRiver_Mesolithic	EastAsia	0.220529	0.00327282	67.3821	0	366252
Mbuti	UkrEIA_Antiquity_Greeks?_1	China_AmurRiver_N	EastAsia	0.219482	0.00303916	72.218	0	444782
Mbuti	UkrEIA_Antiquity_Greeks?_1	China_Miaozigou_MN	EastAsia	0.220553	0.00408701	53.9645	0	163783
Mbuti	UkrEIA_Antiquity_Greeks?_1	China_NEastAsia_Coastal_EN	EastAsia	0.223047	0.00306391	72.7982	0	580197
Mbuti	UkrEIA_Antiquity_Greeks?_1	China_SEastAsia_Coastal_LN	EastAsia	0.218772	0.00324451	67.4282	0	319420
Mbuti	UkrEIA_Antiquity_Greeks?_1	China_Upper_YR_IA	EastAsia	0.223707	0.00302915	73.8513	0	584628
Mbuti	UkrEIA_Antiquity_Greeks?_1	China_Upper_YR_LN	EastAsia	0.223551	0.00299009	74.7642	0	615689
Mbuti	UkrEIA_Antiquity_Greeks?_1	China_WLR_LN	EastAsia	0.221089	0.00322521	68.5503	0	505713
Mbuti	UkrEIA_Antiquity_Greeks?_1	China_WLR_MN	EastAsia	0.221163	0.0031185	70.9195	0	627762
Mbuti	UkrEIA_Antiquity_Greeks?_1	China_Wuzhuangguoliang_LN	EastAsia	0.235829	0.00716615	32.9087	1.64918e-237	26191
Mbuti	UkrEIA_Antiquity_Greeks?_1	China_Xinjian_IA	EastAsia	0.243261	0.00321768	75.6013	0	434461
Mbuti	UkrEIA_Antiquity_Greeks?_1	China_Xinjian_IA_o1	EastAsia	0.251123	0.00378411	66.3625	0	188637
Mbuti	UkrEIA_Antiquity_Greeks?_1	China_Xinjiang_Chaganguole_BA_Chemurcheck	EastAsia	0.249976	0.00305646	81.7859	0	514695
Mbuti	UkrEIA_Antiquity_Greeks?_1	China_Xinjiang_Jierzankale_IA	EastAsia	0.247163	0.00292656	84.4549	0	506023
Mbuti	UkrEIA_Antiquity_Greeks?_1	China_Xinjiang_Junmachanyilian_Historical	EastAsia	0.251616	0.00315141	79.8424	0	458254
Mbuti	UkrEIA_Antiquity_Greeks?_1	China_Xinjiang_Kuokesuxi_EIA	EastAsia	0.252554	0.00304642	82.9019	0	569385
Mbuti	UkrEIA_Antiquity_Greeks?_1	China_Xinjiang_Songshugou_EIA	EastAsia	0.246339	0.00299851	82.1537	0	500554
Mbuti	UkrEIA_Antiquity_Greeks?_1	China_Xinjiang_Tuoganbai_BA	EastAsia	0.254526	0.00306658	83	0	523013
Mbuti	UkrEIA_Antiquity_Greeks?_1	China_Xinjiang_Wutulan_IA	EastAsia	0.249189	0.00313507	79.4845	0	384991
Mbuti	UkrEIA_Antiquity_Greeks?_1	China_Xinjiang_Xiaohe_BA	EastAsia	0.247149	0.00304294	81.2203	0	625313
Mbuti	UkrEIA_Antiquity_Greeks?_1	China_YR_LBIA	EastAsia	0.221494	0.00299705	73.9039	0	630201
Mbuti	UkrEIA_Antiquity_Greeks?_1	China_YR_LN	EastAsia	0.221953	0.00292324	75.927	0	636693
Mbuti	UkrEIA_Antiquity_Greeks?_1	China_YR_MN	EastAsia	0.222695	0.00300191	74.1844	0	631481
Mbuti	UkrEIA_Antiquity_Greeks?_1	Japan_HG_Jomon	EastAsia	0.222453	0.00316957	70.184	0	515028
Mbuti	UkrEIA_Antiquity_Greeks?_1	Mongolia_Arkhangai_EarlyMedieval	EastAsia	0.253448	0.00288616	87.8147	0	625766
Mbuti	UkrEIA_Antiquity_Greeks?_1	Mongolia_Arkhangai_LateMedieval	EastAsia	0.234702	0.00298877	78.528	0	591018
Mbuti	UkrEIA_Antiquity_Greeks?_1	Mongolia_Arkhangai_Xiongnu	EastAsia	0.251337	0.00291243	86.2981	0	613197
Mbuti	UkrEIA_Antiquity_Greeks?_1	Mongolia_Arkhangai_XiongnuEarlyMedieval_2	EastAsia	0.254251	0.00310486	81.8882	0	491376
Mbuti	UkrEIA_Antiquity_Greeks?_1	Mongolia_Arkhangai_XiongnuEarlyMedieval_3	EastAsia	0.235103	0.00291072	80.7716	0	626230
Mbuti	UkrEIA_Antiquity_Greeks?_1	Mongolia_Bulgan_EarlyMedievalLateMedieval	EastAsia	0.229061	0.00293794	77.9666	0	613693
Mbuti	UkrEIA_Antiquity_Greeks?_1	Mongolia_Bulgan_Xiongnu	EastAsia	0.228204	0.00318016	71.7587	0	550596
Mbuti	UkrEIA_Antiquity_Greeks?_1	Mongolia_Dornod_LateMedieval	EastAsia	0.228594	0.00300614	76.0423	0	613471
Mbuti	UkrEIA_Antiquity_Greeks?_1	Mongolia_EIA_Sagly_4	EastAsia	0.248631	0.00285099	87.2086	0	617526
Mbuti	UkrEIA_Antiquity_Greeks?_1	Mongolia_EIA_SlabGrave_1	EastAsia	0.224642	0.00290732	77.2676	0	613164
Mbuti	UkrEIA_Antiquity_Greeks?_1	Mongolia_Khovd_MLBAEarlyMedieval	EastAsia	0.24862	0.00310865	79.9766	0	573881
Mbuti	UkrEIA_Antiquity_Greeks?_1	Mongolia_Khovd_MLBAXiongnuLateMedieval	EastAsia	0.226881	0.00334712	67.784	0	320364
Mbuti	UkrEIA_Antiquity_Greeks?_1	Mongolia_Khuvsgul_XiongnuLateMedieval_1	EastAsia	0.249406	0.00297505	83.8327	0	586597
Mbuti	UkrEIA_Antiquity_Greeks?_1	Mongolia_Khuvsgul_XiongnuLateMedieval_2	EastAsia	0.230644	0.00302234	76.313	0	601326
Mbuti	UkrEIA_Antiquity_Greeks?_1	Mongolia_LBA_CenterWest_4	EastAsia	0.229431	0.00283399	80.9566	0	598847
Mbuti	UkrEIA_Antiquity_Greeks?_1	Mongolia_LBA_Khovsgol_6	EastAsia	0.229639	0.00283132	81.1068	0	620737
Mbuti	UkrEIA_Antiquity_Greeks?_1	Mongolia_LBA_Ulaanzukh_2	EastAsia	0.22009	0.00305182	72.1177	0	508642
Mbuti	UkrEIA_Antiquity_Greeks?_1	Mongolia_North_N	EastAsia	0.222577	0.00298597	74.5407	0	589938
Mbuti	UkrEIA_Antiquity_Greeks?_1	Mongolia_Selenge_LateMedieval	EastAsia	0.231087	0.00304949	75.779	0	596576
Mbuti	UkrEIA_Antiquity_Greeks?_1	Mongolia_Selenge_XiongnuLateMedieval	EastAsia	0.232725	0.00318424	73.0866	0	558138
Mbuti	UkrEIA_Antiquity_Greeks?_1	Mongolia_Selenge_XiongnuMedieval	EastAsia	0.239914	0.00312954	76.6613	0	479072
Mbuti	UkrEIA_Antiquity_Greeks?_1	Mongolia_Sukhbaatar_LateMedieval	EastAsia	0.225571	0.00289987	77.7866	0	631600
Mbuti	UkrEIA_Antiquity_Greeks?_1	Mongolia_Sukhbaatar_MLBAXiongnuLateMedieval	EastAsia	0.22291	0.002919	76.365	0	621059
Mbuti	UkrEIA_Antiquity_Greeks?_1	Mongolia_Sukhbaatar_XiongnuLateMedieval	EastAsia	0.236523	0.00319385	74.0558	0	555408
Mbuti	UkrEIA_Antiquity_Greeks?_1	Mongolia_Tuv_LateMedieval	EastAsia	0.224964	0.00304785	73.8105	0	550854
Mbuti	UkrEIA_Antiquity_Greeks?_1	Mongolia_Umungobi_LateMedieval	EastAsia	0.227583	0.00299175	76.0703	0	592916
Mbuti	UkrEIA_Antiquity_Greeks?_1	Mongolia_Uvs_EIAXiongnuLateMedival	EastAsia	0.249027	0.00295202	84.3582	0	617282
Mbuti	UkrEIA_Antiquity_Greeks?_1	Vietnam_BA_DongSonCulture	EastAsia	0.224241	0.00377254	59.4403	0	146020
Mbuti	UkrEIA_Antiquity_Greeks?_1	Vietnam_LN	EastAsia	0.224688	0.00366296	61.3406	0	191495
Mbuti	UkrEIA_Antiquity_Greeks?_1	Vietnam_N	EastAsia	0.222012	0.0041611	53.3542	0	125784
Mbuti	UkrEIA_Antiquity_Greeks?_1	XiongNu	EastAsia	0.225893	0.00299324	75.4676	0	637619
Mbuti	UkrEIA_Antiquity_Greeks?_1	Central_MN	Europe_EF	0.275478	0.0032037	85.9873	0	619797
Mbuti	UkrEIA_Antiquity_Greeks?_1	Czech_Bohemia_FunnelBeaker_N	Europe_EF	0.276762	0.00307879	89.893	0	572117
Mbuti	UkrEIA_Antiquity_Greeks?_1	Czech_Bohemia_GlobularAmphorae_N	Europe_EF	0.274146	0.00309896	88.4639	0	538728
Mbuti	UkrEIA_Antiquity_Greeks?_1	Czech_Bohemia_Jordanow_N	Europe_EF	0.275236	0.00310564	88.6245	0	544186
Mbuti	UkrEIA_Antiquity_Greeks?_1	Czech_Bohemia_Rivnac_N	Europe_EF	0.276386	0.00309606	89.2701	0	567870
Mbuti	UkrEIA_Antiquity_Greeks?_1	Czech_C_Baalberge	Europe_EF	0.27665	0.00294781	93.8493	0	618996
Mbuti	UkrEIA_Antiquity_Greeks?_1	Czech_N	Europe_EF	0.277212	0.00314128	88.2482	0	596643
Mbuti	UkrEIA_Antiquity_Greeks?_1	Hungary_C	Europe_EF	0.279703	0.0031432	88.9869	0	588588
Mbuti	UkrEIA_Antiquity_Greeks?_1	Hungary_EN	Europe_EF	0.276886	0.00305411	90.6602	0	579966
Mbuti	UkrEIA_Antiquity_Greeks?_1	Iberia_Chl	Europe_EF	0.275426	0.00300854	91.5479	0	638121
Mbuti	UkrEIA_Antiquity_Greeks?_1	Iberia_EN	Europe_EF	0.275563	0.00310924	88.6271	0	567383
Mbuti	UkrEIA_Antiquity_Greeks?_1	Iberia_MN	Europe_EF	0.275199	0.00320199	85.946	0	538470
Mbuti	UkrEIA_Antiquity_Greeks?_1	Italy_C	Europe_EF	0.279983	0.00319508	87.6295	0	632756
Mbuti	UkrEIA_Antiquity_Greeks?_1	Italy_C_BA	Europe_EF	0.280093	0.00321384	87.1523	0	558961
Mbuti	UkrEIA_Antiquity_Greeks?_1	Italy_N	Europe_EF	0.278661	0.00297884	93.5468	0	634389
Mbuti	UkrEIA_Antiquity_Greeks?_1	LBK_EN	Europe_EF	0.279792	0.00302147	92.6014	0	637930
Mbuti	UkrEIA_Antiquity_Greeks?_1	Poland_BKG	Europe_EF	0.27883	0.00303155	91.9762	0	637736
Mbuti	UkrEIA_Antiquity_Greeks?_1	Poland_GlobularAmphora	Europe_EF	0.276195	0.00292743	94.3472	0	638106
Mbuti	UkrEIA_Antiquity_Greeks?_1	Remedello	Europe_EF	0.278117	0.0033313	83.4859	0	396627
Mbuti	UkrEIA_Antiquity_Greeks?_1	Romania_C_Bodrogkeresztur	Europe_EF	0.277394	0.00296292	93.6218	0	630035
Mbuti	UkrEIA_Antiquity_Greeks?_1	Romania_N	Europe_EF	0.27662	0.00338476	81.7252	0	400948
Mbuti	UkrEIA_Antiquity_Greeks?_1	Sweden_Megalithic	Europe_EF	0.276389	0.00313844	88.0659	0	637049
Mbuti	UkrEIA_Antiquity_Greeks?_1	Switzerland_EBA_1	Europe_EF	0.275592	0.00314431	87.6478	0	485937
Mbuti	UkrEIA_Antiquity_Greeks?_1	Switzerland_LN	Europe_EF	0.277481	0.00298139	93.0709	0	607654
Mbuti	UkrEIA_Antiquity_Greeks?_1	Czech_IA_Hallstatt	Europe_IA	0.271471	0.00308842	87.8996	0	515377
Mbuti	UkrEIA_Antiquity_Greeks?_1	Czech_IA_LaTene	Europe_IA	0.270726	0.00290914	93.0606	0	621099
Mbuti	UkrEIA_Antiquity_Greeks?_1	Denmark_EarlyViking	Europe_IA	0.272085	0.00310435	87.6462	0	635065
Mbuti	UkrEIA_Antiquity_Greeks?_1	Denmark_IA	Europe_IA	0.271135	0.00314475	86.2182	0	636756
Mbuti	UkrEIA_Antiquity_Greeks?_1	Denmark_Viking	Europe_IA	0.270799	0.00288829	93.7574	0	638139
Mbuti	UkrEIA_Antiquity_Greeks?_1	England_Viking	Europe_IA	0.270134	0.00290269	93.0634	0	638121
Mbuti	UkrEIA_Antiquity_Greeks?_1	Estonia_EarlyViking	Europe_IA	0.270823	0.00292621	92.5508	0	638129
Mbuti	UkrEIA_Antiquity_Greeks?_1	Estonia_EIA	Europe_IA	0.26518	0.00312041	84.9823	0	438912
Mbuti	UkrEIA_Antiquity_Greeks?_1	Greenland_EarlyNorse	Europe_IA	0.27068	0.00298231	90.7617	0	637452
Mbuti	UkrEIA_Antiquity_Greeks?_1	Greenland_LateNorse	Europe_IA	0.271551	0.00335323	80.9819	0	633065
Mbuti	UkrEIA_Antiquity_Greeks?_1	HungarianScythian	Europe_IA	0.271701	0.00306018	88.7861	0	590606
Mbuti	UkrEIA_Antiquity_Greeks?_1	Hungary_Conqueror_Commoner	Europe_IA	0.266837	0.00286431	93.1593	0	638161
Mbuti	UkrEIA_Antiquity_Greeks?_1	Hungary_Conqueror_Elite	Europe_IA	0.258029	0.00285961	90.2325	0	638161
Mbuti	UkrEIA_Antiquity_Greeks?_1	Hungary_DanubeTisza_EAvar	Europe_IA	0.228559	0.00290102	78.7856	0	635426
Mbuti	UkrEIA_Antiquity_Greeks?_1	Hungary_DanubeTisza_LAvar	Europe_IA	0.237698	0.00297339	79.9416	0	632200
Mbuti	UkrEIA_Antiquity_Greeks?_1	Hungary_DanubeTisza_LSarmation_EHun	Europe_IA	0.271684	0.00303814	89.4245	0	632001
Mbuti	UkrEIA_Antiquity_Greeks?_1	Hungary_DanubeTisza_MLAvar	Europe_IA	0.22838	0.00307083	74.3707	0	580351
Mbuti	UkrEIA_Antiquity_Greeks?_1	Hungary_EarlyArpadian	Europe_IA	0.266529	0.00290136	91.8637	0	638152
Mbuti	UkrEIA_Antiquity_Greeks?_1	Hungary_EarlyAvar	Europe_IA	0.25304	0.00281685	89.8307	0	638160
Mbuti	UkrEIA_Antiquity_Greeks?_1	Hungary_EarlyAvar_Elite	Europe_IA	0.238083	0.00291105	81.7859	0	638049
Mbuti	UkrEIA_Antiquity_Greeks?_1	Hungary_EIA_Prescythian_Mezocsat	Europe_IA	0.26969	0.00311518	86.5727	0	546041
Mbuti	UkrEIA_Antiquity_Greeks?_1	Hungary_Hun	Europe_IA	0.26749	0.00294858	90.7183	0	637226
Mbuti	UkrEIA_Antiquity_Greeks?_1	Hungary_Hun_oEastAsian	Europe_IA	0.232128	0.00302538	76.7269	0	610718
Mbuti	UkrEIA_Antiquity_Greeks?_1	Hungary_IA_LaTene	Europe_IA	0.271909	0.00290237	93.6851	0	614071
Mbuti	UkrEIA_Antiquity_Greeks?_1	Hungary_Langobard	Europe_IA	0.272221	0.00297137	91.6146	0	638159
Mbuti	UkrEIA_Antiquity_Greeks?_1	Hungary_LateAvar	Europe_IA	0.260592	0.00283427	91.9433	0	638163
Mbuti	UkrEIA_Antiquity_Greeks?_1	Hungary_MidAvar	Europe_IA	0.270437	0.00292693	92.3964	0	638160
Mbuti	UkrEIA_Antiquity_Greeks?_1	Hungary_MidAvar_oEastAsiaHigh	Europe_IA	0.236002	0.00302807	77.938	0	619658
Mbuti	UkrEIA_Antiquity_Greeks?_1	Hungary_MidAvar_oEastAsiaMedium	Europe_IA	0.254605	0.00310478	82.0042	0	637126
Mbuti	UkrEIA_Antiquity_Greeks?_1	Hungary_MidLateAvar	Europe_IA	0.262795	0.00291492	90.1551	0	637697
Mbuti	UkrEIA_Antiquity_Greeks?_1	Hungary_NorthHungaryMountains_LAvar	Europe_IA	0.267298	0.00300699	88.8924	0	510151
Mbuti	UkrEIA_Antiquity_Greeks?_1	Hungary_Tiszaregion_EAvar	Europe_IA	0.263918	0.00312129	84.554	0	462842
Mbuti	UkrEIA_Antiquity_Greeks?_1	Hungary_Transtisza_EAvar	Europe_IA	0.244564	0.00287358	85.1078	0	632493
Mbuti	UkrEIA_Antiquity_Greeks?_1	Hungary_Transtisza_LAvar	Europe_IA	0.256151	0.00303267	84.4638	0	541335
Mbuti	UkrEIA_Antiquity_Greeks?_1	Hungary_Transtisza_LSarmation_EHun	Europe_IA	0.272336	0.00296559	91.8321	0	637552
Mbuti	UkrEIA_Antiquity_Greeks?_1	Iceland_Viking	Europe_IA	0.270771	0.00295225	91.7168	0	638107
Mbuti	UkrEIA_Antiquity_Greeks?_1	Ingria_IA	Europe_IA	0.265806	0.00324969	81.7944	0	305448
Mbuti	UkrEIA_Antiquity_Greeks?_1	Ireland_Viking	Europe_IA	0.271046	0.00307659	88.0997	0	619846
Mbuti	UkrEIA_Antiquity_Greeks?_1	Italy_IA_Republic	Europe_IA	0.276278	0.00297795	92.7744	0	633665
Mbuti	UkrEIA_Antiquity_Greeks?_1	Italy_Imperial	Europe_IA	0.270347	0.00288739	93.6303	0	634451
Mbuti	UkrEIA_Antiquity_Greeks?_1	Italy_LA	Europe_IA	0.270263	0.00292857	92.2848	0	634438
Mbuti	UkrEIA_Antiquity_Greeks?_1	Levänluhta	Europe_IA	0.260188	0.00338996	76.7526	0	351454
Mbuti	UkrEIA_Antiquity_Greeks?_1	Norway_IA	Europe_IA	0.27061	0.00310348	87.1957	0	602187
Mbuti	UkrEIA_Antiquity_Greeks?_1	Norway_Viking	Europe_IA	0.270061	0.00290113	93.088	0	638125
Mbuti	UkrEIA_Antiquity_Greeks?_1	Poland_Viking	Europe_IA	0.268688	0.00302396	88.853	0	626327
Mbuti	UkrEIA_Antiquity_Greeks?_1	Russia_Viking	Europe_IA	0.269875	0.00294115	91.7584	0	638009
Mbuti	UkrEIA_Antiquity_Greeks?_1	Scotland_Viking	Europe_IA	0.270859	0.00306967	88.237	0	614696
Mbuti	UkrEIA_Antiquity_Greeks?_1	Slovakia_IA_Vekerzug	Europe_IA	0.271303	0.00295759	91.7311	0	608824
Mbuti	UkrEIA_Antiquity_Greeks?_1	Slovakia_LIA_LaTene	Europe_IA	0.270391	0.00306144	88.3215	0	555691
Mbuti	UkrEIA_Antiquity_Greeks?_1	Slovenia_EIA	Europe_IA	0.271689	0.00301388	90.146	0	606826
Mbuti	UkrEIA_Antiquity_Greeks?_1	Sweden_Viking	Europe_IA	0.270289	0.00289034	93.5146	0	638138
Mbuti	UkrEIA_Antiquity_Greeks?_1	BolshoyOleniOstrov	Europe_LNBA	0.244446	0.00304416	80.3	0	564773
Mbuti	UkrEIA_Antiquity_Greeks?_1	Central_CWC	Europe_LNBA	0.268495	0.00292803	91.6983	0	621983
Mbuti	UkrEIA_Antiquity_Greeks?_1	Central_LNBA	Europe_LNBA	0.269693	0.00293833	91.7845	0	630221
Mbuti	UkrEIA_Antiquity_Greeks?_1	Czech_BellBeaker	Europe_LNBA	0.269472	0.00287635	93.6856	0	628538
Mbuti	UkrEIA_Antiquity_Greeks?_1	Czech_Bohemia_BellBeaker	Europe_LNBA	0.26884	0.00295568	90.9573	0	616912
Mbuti	UkrEIA_Antiquity_Greeks?_1	Czech_Bohemia_CordedWare	Europe_LNBA	0.265654	0.00286424	92.7483	0	633720
Mbuti	UkrEIA_Antiquity_Greeks?_1	Czech_Bohemia_Unetice_EBA	Europe_LNBA	0.267734	0.0028646	93.463	0	637132
Mbuti	UkrEIA_Antiquity_Greeks?_1	Czech_CordedWare	Europe_LNBA	0.265594	0.00289191	91.8404	0	592202
Mbuti	UkrEIA_Antiquity_Greeks?_1	Czech_EBA	Europe_LNBA	0.267186	0.00291672	91.6048	0	581752
Mbuti	UkrEIA_Antiquity_Greeks?_1	Czech_EBA_Unetice	Europe_LNBA	0.267804	0.00293068	91.3793	0	620389
Mbuti	UkrEIA_Antiquity_Greeks?_1	Estonia_CWC	Europe_LNBA	0.263923	0.0030021	87.9127	0	619177
Mbuti	UkrEIA_Antiquity_Greeks?_1	Estonia_LBA	Europe_LNBA	0.269188	0.00301822	89.1877	0	544864
Mbuti	UkrEIA_Antiquity_Greeks?_1	Fatyanovo	Europe_LNBA	0.266759	0.00289603	92.112	0	637057
Mbuti	UkrEIA_Antiquity_Greeks?_1	Germany_BellBeaker	Europe_LNBA	0.269565	0.00299225	90.0876	0	620759
Mbuti	UkrEIA_Antiquity_Greeks?_1	Germany_Lech_EBA	Europe_LNBA	0.268909	0.00291876	92.131	0	595716
Mbuti	UkrEIA_Antiquity_Greeks?_1	Germany_SouthernGermany_EBA	Europe_LNBA	0.269984	0.00298965	90.306	0	509339
Mbuti	UkrEIA_Antiquity_Greeks?_1	Germany_Tollense_BA	Europe_LNBA	0.273562	0.00351056	77.9254	0	273237
Mbuti	UkrEIA_Antiquity_Greeks?_1	Hungary_BA	Europe_LNBA	0.270227	0.00302572	89.3098	0	599191
Mbuti	UkrEIA_Antiquity_Greeks?_1	Hungary_EBA_BellBeaker	Europe_LNBA	0.271654	0.00297106	91.4335	0	605462
Mbuti	UkrEIA_Antiquity_Greeks?_1	Latvia_BA	Europe_LNBA	0.269843	0.00297885	90.5861	0	594136
Mbuti	UkrEIA_Antiquity_Greeks?_1	Lithuania_BA	Europe_LNBA	0.267166	0.00355691	75.112	0	316633
Mbuti	UkrEIA_Antiquity_Greeks?_1	Lithuania_CWC	Europe_LNBA	0.263091	0.0030985	84.9092	0	631993
Mbuti	UkrEIA_Antiquity_Greeks?_1	Northern_LNBA	Europe_LNBA	0.26524	0.00294902	89.9418	0	606161
Mbuti	UkrEIA_Antiquity_Greeks?_1	Poland_BellBeaker	Europe_LNBA	0.270334	0.00302007	89.5125	0	615092
Mbuti	UkrEIA_Antiquity_Greeks?_1	Poland_CWC	Europe_LNBA	0.266769	0.00295529	90.2684	0	637813
Mbuti	UkrEIA_Antiquity_Greeks?_1	Poland_EBA	Europe_LNBA	0.268397	0.00310066	86.5614	0	620116
Mbuti	UkrEIA_Antiquity_Greeks?_1	Romania_BA_Arman	Europe_LNBA	0.272825	0.00312435	87.322	0	496406
Mbuti	UkrEIA_Antiquity_Greeks?_1	Serbia_Mokrin_EBA_Maros	Europe_LNBA	0.273168	0.00292219	93.4805	0	638154
Mbuti	UkrEIA_Antiquity_Greeks?_1	Sweden_Mgl	Europe_LNBA	0.268464	0.00329043	81.5893	0	498486
Mbuti	UkrEIA_Antiquity_Greeks?_1	Switzerland_EBA_2	Europe_LNBA	0.270008	0.00295193	91.4683	0	582207
Mbuti	UkrEIA_Antiquity_Greeks?_1	Estonia_MA	Europe_MA	0.26767	0.00329096	81.3348	0	416838
Mbuti	UkrEIA_Antiquity_Greeks?_1	Faroes_EarlyModern	Europe_MA	0.271468	0.00299049	90.7772	0	637954
Mbuti	UkrEIA_Antiquity_Greeks?_1	Germany_EarlyMedieval	Europe_MA	0.271662	0.00297534	91.3046	0	637358
Mbuti	UkrEIA_Antiquity_Greeks?_1	Italy_Medieval	Europe_MA	0.268205	0.00317475	84.4806	0	592372
Mbuti	UkrEIA_Antiquity_Greeks?_1	Italy_Medieval_EarlyModern	Europe_MA	0.270526	0.00293322	92.2283	0	634439
Mbuti	UkrEIA_Antiquity_Greeks?_1	Norway_Medieval	Europe_MA	0.271922	0.00332458	81.7913	0	634681
Mbuti	UkrEIA_Antiquity_Greeks?_1	EHG	EuropeHG_EHG	0.259784	0.00316543	82.0692	0	584757
Mbuti	UkrEIA_Antiquity_Greeks?_1	Estonia_HG_CCC	EuropeHG_EHG	0.265118	0.0038252	69.3085	0	198449
Mbuti	UkrEIA_Antiquity_Greeks?_1	Latvia_HG_CCC	EuropeHG_EHG	0.259793	0.00303654	85.5556	0	597015
Mbuti	UkrEIA_Antiquity_Greeks?_1	WesternRussiaHG	EuropeHG_EHG	0.260626	0.00339695	76.7235	0	610046
Mbuti	UkrEIA_Antiquity_Greeks?_1	SHG	EuropeHG_SHG	0.265218	0.00312502	84.8693	0	573770
Mbuti	UkrEIA_Antiquity_Greeks?_1	Sweden_Gotland_Hemmor_PittedWare_BattleAxe	EuropeHG_SHG	0.268612	0.00325389	82.5512	0	593904
Mbuti	UkrEIA_Antiquity_Greeks?_1	Sweden_Gotland_Vasterbjers_PittedWare_BattleAxe	EuropeHG_SHG	0.2687	0.00309064	86.9398	0	638145
Mbuti	UkrEIA_Antiquity_Greeks?_1	Sweden_Mesolithic	EuropeHG_SHG	0.265008	0.00318747	83.1404	0	638143
Mbuti	UkrEIA_Antiquity_Greeks?_1	Iron_Gates_HG	EuropeHG_WHG	0.267578	0.0030568	87.5355	0	633679
Mbuti	UkrEIA_Antiquity_Greeks?_1	Italy_Mesolithic	EuropeHG_WHG	0.266834	0.00321057	83.1111	0	633850
Mbuti	UkrEIA_Antiquity_Greeks?_1	Latvia_HG_M	EuropeHG_WHG	0.264968	0.00301516	87.8785	0	637124
Mbuti	UkrEIA_Antiquity_Greeks?_1	Lithuania_HG_M	EuropeHG_WHG	0.267119	0.0031388	85.1023	0	605373
Mbuti	UkrEIA_Antiquity_Greeks?_1	WHG	EuropeHG_WHG	0.26643	0.0031029	85.8648	0	632711
Mbuti	UkrEIA_Antiquity_Greeks?_1	Anatolia_N	Levant/Anatolia_EF	0.276946	0.00300412	92.1888	0	630853
Mbuti	UkrEIA_Antiquity_Greeks?_1	Levant_BA	Levant/Anatolia_EF	0.257679	0.00309709	83.2005	0	482345
Mbuti	UkrEIA_Antiquity_Greeks?_1	Levant_N	Levant/Anatolia_EF	0.26318	0.00313116	84.052	0	464744
Mbuti	UkrEIA_Antiquity_Greeks?_1	Natufian	Levant/Anatolia_EF	0.251953	0.00362678	69.4703	0	292192
Mbuti	UkrEIA_Antiquity_Greeks?_1	Russia_AngaraRiver_BA	Siberia	0.228108	0.00297112	76.7751	0	638133
Mbuti	UkrEIA_Antiquity_Greeks?_1	Russia_AngaraRiver_N	Siberia	0.229937	0.00305846	75.1807	0	637868
Mbuti	UkrEIA_Antiquity_Greeks?_1	Russia_Buryatia_PreBronze	Siberia	0.224645	0.00321867	69.7945	0	476131
Mbuti	UkrEIA_Antiquity_Greeks?_1	Russia_Buryatia_Xiongnu	Siberia	0.225547	0.00294253	76.6509	0	595882
Mbuti	UkrEIA_Antiquity_Greeks?_1	Russia_DevilsCave_N	Siberia	0.223089	0.00308409	72.3353	0	637286
Mbuti	UkrEIA_Antiquity_Greeks?_1	Russia_Ekven_IA	Siberia	0.229868	0.0029352	78.3142	0	631912
Mbuti	UkrEIA_Antiquity_Greeks?_1	Russia_KolymaRiver_LN	Siberia	0.225358	0.00311788	72.2792	0	638036
Mbuti	UkrEIA_Antiquity_Greeks?_1	Russia_LenaRiver_BA	Siberia	0.228977	0.00312586	73.2525	0	638021
Mbuti	UkrEIA_Antiquity_Greeks?_1	Russia_LenaRiver_N	Siberia	0.228831	0.00303504	75.3964	0	637706
Mbuti	UkrEIA_Antiquity_Greeks?_1	Russia_MN_Boisman	Siberia	0.220165	0.00298199	73.8316	0	565917
Mbuti	UkrEIA_Antiquity_Greeks?_1	Russia_Siberia_Irkutsk_EBA	Siberia	0.223509	0.00306097	73.0188	0	538155
Mbuti	UkrEIA_Antiquity_Greeks?_1	Russia_Siberia_Lena_EBA	Siberia	0.227978	0.00291959	78.0857	0	613177
Mbuti	UkrEIA_Antiquity_Greeks?_1	Russia_Uelen_OldBeringSea	Siberia	0.229372	0.00298604	76.8149	0	582750
Mbuti	UkrEIA_Antiquity_Greeks?_1	Russia_UstBelaya_Angara	Siberia	0.228254	0.00297844	76.6355	0	631900
Mbuti	UkrEIA_Antiquity_Greeks?_1	Shamanka_EBA	Siberia	0.229476	0.00308492	74.3863	0	599667
Mbuti	UkrEIA_Antiquity_Greeks?_1	Shamanka_EN	Siberia	0.225341	0.00290884	77.4676	0	638056
Mbuti	UkrEIA_Antiquity_Greeks?_1	UstIda_EBA	Siberia	0.231548	0.00315857	73.3077	0	482824
Mbuti	UkrEIA_Antiquity_Greeks?_1	UstIda_LN	Siberia	0.230551	0.00304477	75.7202	0	588707
Mbuti	UkrEIA_Antiquity_Greeks?_1	West_Siberia_N	Siberia	0.246427	0.00313411	78.6273	0	469507
Mbuti	UkrEIA_Antiquity_Greeks?_1	Alan	West/CentralAsia	0.265854	0.00301615	88.1437	0	634587
Mbuti	UkrEIA_Antiquity_Greeks?_1	Armenia_ChL	West/CentralAsia	0.263017	0.00310864	84.6082	0	571982
Mbuti	UkrEIA_Antiquity_Greeks?_1	Armenia_EarlyMedieval	West/CentralAsia	0.264232	0.00315156	83.8417	0	577768
Mbuti	UkrEIA_Antiquity_Greeks?_1	Armenia_EBA	West/CentralAsia	0.262662	0.00314172	83.6045	0	559431
Mbuti	UkrEIA_Antiquity_Greeks?_1	Armenia_EBA_KuraAraxes	West/CentralAsia	0.262203	0.00293717	89.2707	0	562636
Mbuti	UkrEIA_Antiquity_Greeks?_1	Armenia_EIA	West/CentralAsia	0.26424	0.00300006	88.0783	0	532226
Mbuti	UkrEIA_Antiquity_Greeks?_1	Armenia_IA	West/CentralAsia	0.263431	0.00300033	87.8005	0	547747
Mbuti	UkrEIA_Antiquity_Greeks?_1	Armenia_LBA	West/CentralAsia	0.263583	0.00282931	93.1614	0	635825
Mbuti	UkrEIA_Antiquity_Greeks?_1	Armenia_LBA_EIA	West/CentralAsia	0.262806	0.00284746	92.2948	0	631630
Mbuti	UkrEIA_Antiquity_Greeks?_1	Armenia_LBA_EIA_o	West/CentralAsia	0.260495	0.00320872	81.1837	0	475888
Mbuti	UkrEIA_Antiquity_Greeks?_1	Armenia_Lchashen_LBA	West/CentralAsia	0.262439	0.00288637	90.9234	0	582816
Mbuti	UkrEIA_Antiquity_Greeks?_1	Armenia_LIA	West/CentralAsia	0.262151	0.00294113	89.1326	0	557701
Mbuti	UkrEIA_Antiquity_Greeks?_1	Armenia_MBA	West/CentralAsia	0.262037	0.00311338	84.1647	0	497132
Mbuti	UkrEIA_Antiquity_Greeks?_1	Armenia_MLBA	West/CentralAsia	0.262789	0.00310476	84.6408	0	551340
Mbuti	UkrEIA_Antiquity_Greeks?_1	Armenia_UrartianEmpire	West/CentralAsia	0.263538	0.00316085	83.3756	0	488089
Mbuti	UkrEIA_Antiquity_Greeks?_1	Bustan_BA	West/CentralAsia	0.253681	0.00303184	83.6721	0	482366
Mbuti	UkrEIA_Antiquity_Greeks?_1	Butkara_IA	West/CentralAsia	0.243556	0.00310067	78.5495	0	492231
Mbuti	UkrEIA_Antiquity_Greeks?_1	Dzharkutan1_BA	West/CentralAsia	0.253428	0.00288697	87.7833	0	583899
Mbuti	UkrEIA_Antiquity_Greeks?_1	Gonur1_BA	West/CentralAsia	0.255014	0.00292137	87.2925	0	512236
Mbuti	UkrEIA_Antiquity_Greeks?_1	Iran_ChL	West/CentralAsia	0.258124	0.00293501	87.9466	0	568240
Mbuti	UkrEIA_Antiquity_Greeks?_1	Iran_Hasanlu_IA	West/CentralAsia	0.261909	0.00289468	90.4794	0	610976
Mbuti	UkrEIA_Antiquity_Greeks?_1	Iran_N	West/CentralAsia	0.241139	0.00310428	77.6797	0	490767
Mbuti	UkrEIA_Antiquity_Greeks?_1	Iraq_PPNA	West/CentralAsia	0.258772	0.00349961	73.9429	0	245803
Mbuti	UkrEIA_Antiquity_Greeks?_1	Namazga_CA	West/CentralAsia	0.250017	0.00310575	80.5013	0	465557
Mbuti	UkrEIA_Antiquity_Greeks?_1	Pakistan_Butkara_IA	West/CentralAsia	0.244383	0.00292154	83.6487	0	505721
Mbuti	UkrEIA_Antiquity_Greeks?_1	Pakistan_H_Barikot	West/CentralAsia	0.245916	0.00299791	82.0292	0	554825
Mbuti	UkrEIA_Antiquity_Greeks?_1	Pakistan_H_SaiduSharif	West/CentralAsia	0.244842	0.00281026	87.1245	0	604999
Mbuti	UkrEIA_Antiquity_Greeks?_1	Pakistan_Katelai_IA	West/CentralAsia	0.245684	0.00277596	88.5041	0	569420
Mbuti	UkrEIA_Antiquity_Greeks?_1	Pakistan_Loebanr_IA	West/CentralAsia	0.24558	0.00280957	87.4085	0	611353
Mbuti	UkrEIA_Antiquity_Greeks?_1	Russia_Caucasus_Maikop_Novosvobodnaya	West/CentralAsia	0.263045	0.00316617	83.0799	0	450999
Mbuti	UkrEIA_Antiquity_Greeks?_1	Russia_North_Caucasus_MBA	West/CentralAsia	0.264971	0.00309819	85.5243	0	548951
Mbuti	UkrEIA_Antiquity_Greeks?_1	Sappali_Tepe_BA	West/CentralAsia	0.253333	0.00283273	89.4308	0	625097
Mbuti	UkrEIA_Antiquity_Greeks?_1	Turkmenistan_C_Geoksyur	West/CentralAsia	0.250291	0.00287906	86.9352	0	562342
Mbuti	UkrEIA_Antiquity_Greeks?_1	Udegram_IA	West/CentralAsia	0.248767	0.00282176	88.1601	0	586343
Mbuti	UkrEIA_Antiquity_Greeks?_1	Uzbekistan_Bustan_BA	West/CentralAsia	0.253205	0.00323266	78.3271	0	439133
Mbuti	UkrEIA_Antiquity_Greeks?_1	Botai	WesternSteppe_CA	0.248345	0.00304308	81.6097	0	637970
Mbuti	UkrEIA_Antiquity_Greeks?_1	Russia_Steppe_Eneolithic	WesternSteppe_CA	0.2605	0.00303339	85.8775	0	563227
Mbuti	UkrEIA_Antiquity_Greeks?_1	Afanasievo	WesternSteppe_EMBA	0.262508	0.00294093	89.2604	0	637546
Mbuti	UkrEIA_Antiquity_Greeks?_1	Okunevo_EMBA	WesternSteppe_EMBA	0.242045	0.00290842	83.2221	0	638075
Mbuti	UkrEIA_Antiquity_Greeks?_1	Poltavka	WesternSteppe_EMBA	0.263043	0.00302046	87.0871	0	612173
Mbuti	UkrEIA_Antiquity_Greeks?_1	Potapovka	WesternSteppe_EMBA	0.262242	0.0030169	86.9244	0	569619
Mbuti	UkrEIA_Antiquity_Greeks?_1	Russia_Steppe_Maikop	WesternSteppe_EMBA	0.253599	0.00308372	82.2379	0	531373
Mbuti	UkrEIA_Antiquity_Greeks?_1	Yamnaya_Caucasus	WesternSteppe_EMBA	0.257744	0.0033601	76.7074	0	423666
Mbuti	UkrEIA_Antiquity_Greeks?_1	Yamnaya_Kalmykia	WesternSteppe_EMBA	0.259126	0.00293736	88.2173	0	607118
Mbuti	UkrEIA_Antiquity_Greeks?_1	Yamnaya_Samara	WesternSteppe_EMBA	0.26181	0.0029739	88.0359	0	625975
Mbuti	UkrEIA_Antiquity_Greeks?_1	CentralSaka	WesternSteppe_IA	0.249182	0.00299667	83.1531	0	622659
Mbuti	UkrEIA_Antiquity_Greeks?_1	Kangju	WesternSteppe_IA	0.260655	0.00294806	88.4158	0	622243
Mbuti	UkrEIA_Antiquity_Greeks?_1	Kazakhstan_Berel_IA	WesternSteppe_IA	0.247601	0.00291491	84.9432	0	631905
Mbuti	UkrEIA_Antiquity_Greeks?_1	Kazakhstan_Birlik_Tasmola_EIA	WesternSteppe_IA	0.226718	0.00306904	73.8725	0	535220
Mbuti	UkrEIA_Antiquity_Greeks?_1	Kazakhstan_Sarmatian_IA	WesternSteppe_IA	0.258356	0.0028605	90.3185	0	616753
Mbuti	UkrEIA_Antiquity_Greeks?_1	Kazakhstan_Tasmola_EIA	WesternSteppe_IA	0.247208	0.00281763	87.7361	0	635835
Mbuti	UkrEIA_Antiquity_Greeks?_1	Kazakhstann_OtrarCulture_LIA	WesternSteppe_IA	0.258568	0.00301204	85.8449	0	605517
Mbuti	UkrEIA_Antiquity_Greeks?_1	Kyrgyzstan_AlaiNura_IA	WesternSteppe_IA	0.25155	0.00292312	86.0553	0	618802
Mbuti	UkrEIA_Antiquity_Greeks?_1	Kyrgyzstan_Saka_IA	WesternSteppe_IA	0.252602	0.00298283	84.6854	0	540399
Mbuti	UkrEIA_Antiquity_Greeks?_1	Moldova_Cimmerian	WesternSteppe_IA	0.253392	0.0033453	75.7455	0	306558
Mbuti	UkrEIA_Antiquity_Greeks?_1	Moldova_Glinoe_Scythian	WesternSteppe_IA	0.270791	0.00315013	85.9619	0	538114
Mbuti	UkrEIA_Antiquity_Greeks?_1	Nomad_IA	WesternSteppe_IA	0.255323	0.00307397	83.0597	0	622638
Mbuti	UkrEIA_Antiquity_Greeks?_1	Russia_Late_Sarmatian	WesternSteppe_IA	0.261392	0.00308731	84.6666	0	543502
Mbuti	UkrEIA_Antiquity_Greeks?_1	Russia_Sargat_IA	WesternSteppe_IA	0.251833	0.0028658	87.8753	0	626071
Mbuti	UkrEIA_Antiquity_Greeks?_1	Russia_Zrubnaya_Alakul	WesternSteppe_IA	0.267288	0.0029327	91.1404	0	637444
Mbuti	UkrEIA_Antiquity_Greeks?_1	Sarmatian	WesternSteppe_IA	0.259218	0.0029751	87.1291	0	607623
Mbuti	UkrEIA_Antiquity_Greeks?_1	Scy_Kaz	WesternSteppe_IA	0.255555	0.00475822	53.7082	0	85375
Mbuti	UkrEIA_Antiquity_Greeks?_1	ScySar_SU	WesternSteppe_IA	0.258545	0.00301633	85.7152	0	540354
Mbuti	UkrEIA_Antiquity_Greeks?_1	Scythian_East	WesternSteppe_IA	0.243218	0.00294018	82.7223	0	608555
Mbuti	UkrEIA_Antiquity_Greeks?_1	Tagar	WesternSteppe_IA	0.25725	0.00289553	88.8438	0	635345
Mbuti	UkrEIA_Antiquity_Greeks?_1	TianShanHun	WesternSteppe_IA	0.25075	0.00283893	88.3257	0	638112
Mbuti	UkrEIA_Antiquity_Greeks?_1	TianShanSaka	WesternSteppe_IA	0.255306	0.00292323	87.3369	0	630295
Mbuti	UkrEIA_Antiquity_Greeks?_1	Wusun	WesternSteppe_IA	0.253739	0.00305103	83.1653	0	617492
Mbuti	UkrEIA_Antiquity_Greeks?_1	Nomad_Med	WesternSteppe_MA	0.237937	0.00290039	82.0362	0	636874
Mbuti	UkrEIA_Antiquity_Greeks?_1	SaltovoMayaki	WesternSteppe_MA	0.266272	0.00540836	49.2334	0	56518
Mbuti	UkrEIA_Antiquity_Greeks?_1	Aktogai_MLBA	WesternSteppe_MLBA	0.267046	0.00302441	88.2968	0	548104
Mbuti	UkrEIA_Antiquity_Greeks?_1	Andronovo	WesternSteppe_MLBA	0.267293	0.00298596	89.5166	0	633918
Mbuti	UkrEIA_Antiquity_Greeks?_1	Dali_MLBA	WesternSteppe_MLBA	0.265175	0.00310433	85.421	0	517470
Mbuti	UkrEIA_Antiquity_Greeks?_1	Dashti_Kozy_BA	WesternSteppe_MLBA	0.264571	0.00305512	86.5991	0	535281
Mbuti	UkrEIA_Antiquity_Greeks?_1	Kairan_MLBA	WesternSteppe_MLBA	0.266902	0.00295454	90.3361	0	544723
Mbuti	UkrEIA_Antiquity_Greeks?_1	Kazakh_Mys_MLBA	WesternSteppe_MLBA	0.263803	0.00306879	85.9633	0	520839
Mbuti	UkrEIA_Antiquity_Greeks?_1	Krasnoyarsk_MLBA	WesternSteppe_MLBA	0.266147	0.00292784	90.9022	0	599520
Mbuti	UkrEIA_Antiquity_Greeks?_1	Maitan_MLBA_Alakul	WesternSteppe_MLBA	0.268591	0.00289461	92.79	0	598326
Mbuti	UkrEIA_Antiquity_Greeks?_1	Moldova_MBA_Catacomb	WesternSteppe_MLBA	0.264312	0.00343746	76.8916	0	337287
Mbuti	UkrEIA_Antiquity_Greeks?_1	Moldova_MBA_MultiCordonedWare	WesternSteppe_MLBA	0.267789	0.00316941	84.4917	0	484561
Mbuti	UkrEIA_Antiquity_Greeks?_1	Oy_Dzhaylau_MLBA	WesternSteppe_MLBA	0.263948	0.00309992	85.1468	0	552724
Mbuti	UkrEIA_Antiquity_Greeks?_1	Petrovka	WesternSteppe_MLBA	0.265723	0.0038955	68.2129	0	174867
Mbuti	UkrEIA_Antiquity_Greeks?_1	Russia_Mezhovskaya	WesternSteppe_MLBA	0.257881	0.00324882	79.377	0	578180
Mbuti	UkrEIA_Antiquity_Greeks?_1	Russia_North_Caucasus	WesternSteppe_MLBA	0.257784	0.00302165	85.3124	0	481429
Mbuti	UkrEIA_Antiquity_Greeks?_1	Russia_Steppe_Catacomb	WesternSteppe_MLBA	0.260491	0.00304223	85.6251	0	484664
Mbuti	UkrEIA_Antiquity_Greeks?_1	Sintashta	WesternSteppe_MLBA	0.267004	0.00289421	92.2548	0	631887
Mbuti	UkrEIA_Antiquity_Greeks?_1	Zrubnaya	WesternSteppe_MLBA	0.266932	0.00292794	91.1671	0	624350
Mbuti	UkrEIA_Antiquity_Greeks?_1	Zevakinskiy_LBA	WesternSteppe_MLBA	0.25604	0.00299616	85.4559	0	566836
Mbuti	UkrEIA_Antiquity_Greeks?_1	Samara_Eneolithic	WesternSteppe_N	0.259086	0.00327103	79.2063	0	423213
Mbuti	UkrEIA_Antiquity_Greeks?_1	Ukraine_GlobularAmphora	Ukraine_EF	0.273822	0.00308054	88.8877	0	573677
Mbuti	UkrEIA_Antiquity_Greeks?_1	Ukraine_Trypillia	Ukraine_EF	0.276444	0.00297603	92.8902	0	638140
Mbuti	UkrEIA_Antiquity_Greeks?_1	Ukraine_Mesolithic	Ukraine_EHG	0.261801	0.00309276	84.6494	0	529252
Mbuti	UkrEIA_Antiquity_Greeks?_1	Ukraine_Neolithic	Ukraine_EHG	0.26355	0.00302771	87.046	0	565252
Mbuti	UkrEIA_Antiquity_Greeks?_1	Ukraine_Neolithic_2	Ukraine_EHG	0.279023	0.00473037	58.9855	0	102392
Mbuti	UkrEIA_Antiquity_Greeks?_1	Ukraine_Scythian	Ukraine_EIA	0.267468	0.00316132	84.6063	0	517999
Mbuti	UkrEIA_Antiquity_Greeks?_1	Ukraine_Crimea_Pantikapaion	Ukraine_IA	0.265246	0.00385637	68.7813	0	199172
Mbuti	UkrEIA_Antiquity_Greeks?_1	Ukraine_Viking	Ukraine_IA	0.271444	0.00356248	76.1954	0	463799
Mbuti	UkrEIA_Antiquity_Greeks?_1	Ukraine_BA	Ukraine_LNBA	0.267399	0.00414939	64.4429	0	133565
Mbuti	UkrEIA_Antiquity_Greeks?_1	Ukraine_BellBeaker	Ukraine_LNBA	0.275129	0.00443241	62.072	0	138190
Mbuti	UkrEIA_Antiquity_Greeks?_1	Ukraine_CordedWare	Ukraine_LNBA	0.265279	0.0035624	74.4665	0	418691
Mbuti	UkrEIA_Antiquity_Greeks?_1	Ukraine_Eneolithic	Ukraine_LNBA	0.265109	0.0030996	85.53	0	492494
Mbuti	UkrEIA_Antiquity_Greeks?_1	Ukraine_Yamnaya	Ukraine_LNBA	0.262559	0.00317748	82.6314	0	487913
Mbuti	UkrEIA_Antiquity_Greeks?_1	Ukraine_Medieval	Ukraine_MA	0.271313	0.00340028	79.7913	0	555464
Mbuti	UkrEIA_Antiquity_Greeks?_1	UkrN_?	Ukraine_EHG	0.266418	0.00559854	47.5871	0	58588
Mbuti	UkrEIA_Antiquity_Greeks?_1	UkrEIA_?	Ukraine_EIA	0.263485	0.00361991	72.7879	0	286191
Mbuti	UkrEIA_Antiquity_Greeks?_1	UkrEIA_Antiquity_Greeks?_2	Ukraine_EIA	0.269438	0.00368501	73.1174	0	293771
Mbuti	UkrEIA_Antiquity_Greeks?_1	UkrEIA_LateScythian_Cri_Nom	Ukraine_EIA	0.263632	0.00345868	76.2234	0	363510
Mbuti	UkrEIA_Antiquity_Greeks?_1	UkrEIA_Scythian_LeftDnipro_IllThr	Ukraine_EIA	0.256807	0.0035504	72.332	0	383997
Mbuti	UkrEIA_Antiquity_Greeks?_1	UkrEIA_Scythian_LeftDnipro_LocAgr	Ukraine_EIA	0.264853	0.00325813	81.2899	0	455727
Mbuti	UkrEIA_Antiquity_Greeks?_1	UkrEIA_Scythian_LeftDnipro_LocAgr_2	Ukraine_EIA	0.265297	0.00350255	75.744	0	435647
Mbuti	UkrEIA_Antiquity_Greeks?_1	UkrEIA_Scythian_LeftDnipro_LocEl	Ukraine_EIA	0.271638	0.00323188	84.0495	0	492255
Mbuti	UkrEIA_Antiquity_Greeks?_1	UkrEIA_Scythian_NBlaSea_Nom	Ukraine_EIA	0.265979	0.00323936	82.1085	0	394541
Mbuti	UkrEIA_Antiquity_Greeks?_1	UkrEIA_Scythian_RightDnipro_IllThr	Ukraine_EIA	0.271079	0.00312544	86.7332	0	601732
Mbuti	UkrEIA_Antiquity_Greeks?_1	UkrEIA_Scythian_RightDnipro_IllThr_2	Ukraine_EIA	0.263424	0.00337317	78.0939	0	414099
Mbuti	UkrEIA_Antiquity_Greeks?_1	UkrEIA_Scythian_SivDon_Nom	Ukraine_EIA	0.264967	0.00296979	89.2209	0	623239
Mbuti	UkrEIA_Antiquity_Greeks?_1	UkrEIA_Scythian_SivDon_Nom_2	Ukraine_EIA	0.267573	0.00324255	82.5195	0	422360
Mbuti	UkrEIA_Antiquity_Greeks?_1	UkrEIA_Scythian_SivDon_NomEl	Ukraine_EIA	0.264156	0.00312133	84.6292	0	580457
Mbuti	UkrEIA_Antiquity_Greeks?_1	UkrEIA_Scythian_SivDon_NomEl_2	Ukraine_EIA	0.265597	0.00515691	51.5031	0	71409
Mbuti	UkrEIA_Antiquity_Greeks?_1	UkrEIA_Scythian_SivDon_NomEl_3	Ukraine_EIA	0.270715	0.00353761	76.525	0	317306
Mbuti	UkrEIA_Antiquity_Greeks?_1	UkrEIA_ThracianHallstatt	Ukraine_EIA	0.275615	0.00316892	86.9744	0	566215
Mbuti	UkrEIA_Antiquity_Greeks?_1	UkrEIA_ThracianHallstatt_2	Ukraine_EIA	0.268107	0.00341594	78.4868	0	463795
Mbuti	UkrEIA_Antiquity_Greeks?_1	UkrIA_Chernyakhiv_1	Ukraine_IA	0.271774	0.00311747	87.1777	0	523599
Mbuti	UkrEIA_Antiquity_Greeks?_1	UkrIA_Chernyakhiv_2	Ukraine_IA	0.271869	0.00299463	90.7856	0	600664
Mbuti	UkrEIA_Antiquity_Greeks?_1	UkrIA_Chernyakhiv_3	Ukraine_IA	0.26788	0.00359186	74.5798	0	255169
Mbuti	UkrEIA_Antiquity_Greeks?_1	UkrIA_Sarmatian_SivDon	Ukraine_IA	0.26597	0.00347389	76.5626	0	476802
Mbuti	UkrEIA_Antiquity_Greeks?_1	UkrBA_Zrubna	Ukraine_LNBA	0.267479	0.00479677	55.7624	0	76114
Mbuti	UkrEIA_Antiquity_Greeks?_1	UkrFBA_Bilozerska_Pre-Cimmerian	Ukraine_LNBA	0.265894	0.00324878	81.8444	0	515276
Mbuti	UkrEIA_Antiquity_Greeks?_1	UkrFBA/EIA_Cimmerian	Ukraine_LNBA	0.250712	0.00366474	68.4119	0	243609
Mbuti	UkrEIA_Antiquity_Greeks?_1	UkrFBA/EIA_Lusatian	Ukraine_LNBA	0.271306	0.00308216	88.0245	0	608538
Mbuti	UkrEIA_Antiquity_Greeks?_1	UkrFBA/EIA_Vysotska_Early	Ukraine_LNBA	0.271289	0.0048645	55.7691	0	75944
Mbuti	UkrEIA_Antiquity_Greeks?_1	UkrEMA_Saltiv_Alans_1	Ukraine_MA	0.264987	0.00308772	85.8196	0	534140
Mbuti	UkrEIA_Antiquity_Greeks?_1	UkrEMA_Saltiv_Alans_2	Ukraine_MA	0.242497	0.00325602	74.4767	0	481305
Mbuti	UkrEIA_Antiquity_Greeks?_1	UkrEMA_Saltiv_Bulgars_1	Ukraine_MA	0.264186	0.00335076	78.8435	0	354302
Mbuti	UkrEIA_Antiquity_Greeks?_1	UkrEMA_Saltiv_Bulgars_2	Ukraine_MA	0.241951	0.00375029	64.5152	0	228278
Mbuti	UkrEIA_Antiquity_Greeks?_1	UkrEM_Cossack_Slavs	Ukraine_MA	0.272571	0.00338742	80.4657	0	352863
Mbuti	UkrEIA_Antiquity_Greeks?_1	UkrMA_Cuman	Ukraine_MA	0.257038	0.0033361	77.0475	0	349922
Mbuti	UkrEIA_Antiquity_Greeks?_1	UkrMA_Cuman_2	Ukraine_MA	0.242432	0.00353259	68.6271	0	388940
Mbuti	UkrEIA_Antiquity_Greeks?_1	UkrMA_GoldenHorde_Nom	Ukraine_MA	0.260603	0.00336592	77.4242	0	323353
Mbuti	UkrEIA_Antiquity_Greeks?_1	UkrMA_GoldenHorde_Slav/Nom?	Ukraine_MA	0.270962	0.00324055	83.6158	0	498340
Mbuti	UkrEIA_Antiquity_Greeks?_1	UkrMA_Nogai_1	Ukraine_MA	0.24497	0.00335147	73.0933	0	398798
Mbuti	UkrEIA_Antiquity_Greeks?_1	UkrMA_Nogai_2	Ukraine_MA	0.238078	0.00307896	77.324	0	545932
Mbuti	UkrEIA_Antiquity_Greeks?_1	UkrMA_Nogai_3	Ukraine_MA	0.227548	0.00333486	68.233	0	405476
Mbuti	UkrEIA_Antiquity_Greeks?_1	UkrMA_Post-Cuman_Cuman?	Ukraine_MA	0.257376	0.00368663	69.8133	0	232100
Mbuti	UkrEIA_Antiquity_Greeks?_1	UkrMA_WhiteCroat_Slavs	Ukraine_MA	0.267604	0.00343481	77.9094	0	442319
Mbuti	UkrEIA_Antiquity_Greeks?_2	China_AmurRiver_LPaleolithic	EastAsia	0.225642	0.00319565	70.6093	0	342076
Mbuti	UkrEIA_Antiquity_Greeks?_2	China_AmurRiver_Mesolithic	EastAsia	0.223354	0.00333726	66.9271	0	271729
Mbuti	UkrEIA_Antiquity_Greeks?_2	China_AmurRiver_N	EastAsia	0.224431	0.00317514	70.6838	0	333333
Mbuti	UkrEIA_Antiquity_Greeks?_2	China_Miaozigou_MN	EastAsia	0.230516	0.00444121	51.9038	0	125483
Mbuti	UkrEIA_Antiquity_Greeks?_2	China_NEastAsia_Coastal_EN	EastAsia	0.226105	0.003137	72.0767	0	443411
Mbuti	UkrEIA_Antiquity_Greeks?_2	China_SEastAsia_Coastal_LN	EastAsia	0.223919	0.0033191	67.4638	0	239865
Mbuti	UkrEIA_Antiquity_Greeks?_2	China_Upper_YR_IA	EastAsia	0.230339	0.00311825	73.868	0	450632
Mbuti	UkrEIA_Antiquity_Greeks?_2	China_Upper_YR_LN	EastAsia	0.228255	0.00307432	74.2455	0	475500
Mbuti	UkrEIA_Antiquity_Greeks?_2	China_WLR_LN	EastAsia	0.226969	0.00330139	68.7496	0	385537
Mbuti	UkrEIA_Antiquity_Greeks?_2	China_WLR_MN	EastAsia	0.23202	0.00327739	70.7943	0	484678
Mbuti	UkrEIA_Antiquity_Greeks?_2	China_Wuzhuangguoliang_LN	EastAsia	0.236226	0.00818329	28.8668	3.11658e-183	18815
Mbuti	UkrEIA_Antiquity_Greeks?_2	China_Xinjian_IA	EastAsia	0.250565	0.00336511	74.4596	0	335810
Mbuti	UkrEIA_Antiquity_Greeks?_2	China_Xinjian_IA_o1	EastAsia	0.258192	0.00403462	63.9941	0	144407
Mbuti	UkrEIA_Antiquity_Greeks?_2	China_Xinjiang_Chaganguole_BA_Chemurcheck	EastAsia	0.258087	0.00314403	82.0881	0	389143
Mbuti	UkrEIA_Antiquity_Greeks?_2	China_Xinjiang_Jierzankale_IA	EastAsia	0.251527	0.00300257	83.7707	0	380672
Mbuti	UkrEIA_Antiquity_Greeks?_2	China_Xinjiang_Junmachanyilian_Historical	EastAsia	0.250973	0.00336601	74.561	0	343345
Mbuti	UkrEIA_Antiquity_Greeks?_2	China_Xinjiang_Kuokesuxi_EIA	EastAsia	0.257176	0.00306074	84.0242	0	434224
Mbuti	UkrEIA_Antiquity_Greeks?_2	China_Xinjiang_Songshugou_EIA	EastAsia	0.254069	0.00317287	80.0754	0	378201
Mbuti	UkrEIA_Antiquity_Greeks?_2	China_Xinjiang_Tuoganbai_BA	EastAsia	0.261327	0.0031891	81.944	0	395347
Mbuti	UkrEIA_Antiquity_Greeks?_2	China_Xinjiang_Wutulan_IA	EastAsia	0.25569	0.00343129	74.5173	0	286159
Mbuti	UkrEIA_Antiquity_Greeks?_2	China_Xinjiang_Xiaohe_BA	EastAsia	0.262418	0.00324138	80.9588	0	481911
Mbuti	UkrEIA_Antiquity_Greeks?_2	China_YR_LBIA	EastAsia	0.228571	0.00301094	75.9136	0	486525
Mbuti	UkrEIA_Antiquity_Greeks?_2	China_YR_LN	EastAsia	0.228493	0.00298869	76.4527	0	491845
Mbuti	UkrEIA_Antiquity_Greeks?_2	China_YR_MN	EastAsia	0.228407	0.00315925	72.298	0	487595
Mbuti	UkrEIA_Antiquity_Greeks?_2	Japan_HG_Jomon	EastAsia	0.228304	0.00327859	69.6347	0	388548
Mbuti	UkrEIA_Antiquity_Greeks?_2	Mongolia_Arkhangai_EarlyMedieval	EastAsia	0.256394	0.00295462	86.7772	0	482246
Mbuti	UkrEIA_Antiquity_Greeks?_2	Mongolia_Arkhangai_LateMedieval	EastAsia	0.239968	0.00307594	78.0146	0	453010
Mbuti	UkrEIA_Antiquity_Greeks?_2	Mongolia_Arkhangai_Xiongnu	EastAsia	0.255911	0.00307593	83.198	0	471588
Mbuti	UkrEIA_Antiquity_Greeks?_2	Mongolia_Arkhangai_XiongnuEarlyMedieval_2	EastAsia	0.256778	0.00331985	77.3463	0	371080
Mbuti	UkrEIA_Antiquity_Greeks?_2	Mongolia_Arkhangai_XiongnuEarlyMedieval_3	EastAsia	0.240215	0.00300762	79.8686	0	482755
Mbuti	UkrEIA_Antiquity_Greeks?_2	Mongolia_Bulgan_EarlyMedievalLateMedieval	EastAsia	0.233634	0.00305764	76.41	0	471845
Mbuti	UkrEIA_Antiquity_Greeks?_2	Mongolia_Bulgan_Xiongnu	EastAsia	0.231707	0.00316172	73.285	0	419860
Mbuti	UkrEIA_Antiquity_Greeks?_2	Mongolia_Dornod_LateMedieval	EastAsia	0.233936	0.00313049	74.7283	0	471884
Mbuti	UkrEIA_Antiquity_Greeks?_2	Mongolia_EIA_Sagly_4	EastAsia	0.254448	0.00303306	83.8915	0	474954
Mbuti	UkrEIA_Antiquity_Greeks?_2	Mongolia_EIA_SlabGrave_1	EastAsia	0.231552	0.00304063	76.1526	0	471197
Mbuti	UkrEIA_Antiquity_Greeks?_2	Mongolia_Khovd_MLBAEarlyMedieval	EastAsia	0.256549	0.0032051	80.044	0	438920
Mbuti	UkrEIA_Antiquity_Greeks?_2	Mongolia_Khovd_MLBAXiongnuLateMedieval	EastAsia	0.230988	0.00342358	67.4697	0	238487
Mbuti	UkrEIA_Antiquity_Greeks?_2	Mongolia_Khuvsgul_XiongnuLateMedieval_1	EastAsia	0.254278	0.00313496	81.1107	0	449002
Mbuti	UkrEIA_Antiquity_Greeks?_2	Mongolia_Khuvsgul_XiongnuLateMedieval_2	EastAsia	0.237941	0.00311955	76.2741	0	461513
Mbuti	UkrEIA_Antiquity_Greeks?_2	Mongolia_LBA_CenterWest_4	EastAsia	0.238083	0.00304531	78.1802	0	458809
Mbuti	UkrEIA_Antiquity_Greeks?_2	Mongolia_LBA_Khovsgol_6	EastAsia	0.239626	0.00300162	79.8322	0	477849
Mbuti	UkrEIA_Antiquity_Greeks?_2	Mongolia_LBA_Ulaanzukh_2	EastAsia	0.22686	0.00323301	70.17	0	383283
Mbuti	UkrEIA_Antiquity_Greeks?_2	Mongolia_North_N	EastAsia	0.227051	0.00308185	73.6737	0	451148
Mbuti	UkrEIA_Antiquity_Greeks?_2	Mongolia_Selenge_LateMedieval	EastAsia	0.23435	0.00309171	75.7995	0	457443
Mbuti	UkrEIA_Antiquity_Greeks?_2	Mongolia_Selenge_XiongnuLateMedieval	EastAsia	0.238997	0.00323579	73.8605	0	426671
Mbuti	UkrEIA_Antiquity_Greeks?_2	Mongolia_Selenge_XiongnuMedieval	EastAsia	0.246416	0.00331682	74.2928	0	363154
Mbuti	UkrEIA_Antiquity_Greeks?_2	Mongolia_Sukhbaatar_LateMedieval	EastAsia	0.232753	0.00301381	77.2289	0	487283
Mbuti	UkrEIA_Antiquity_Greeks?_2	Mongolia_Sukhbaatar_MLBAXiongnuLateMedieval	EastAsia	0.230792	0.00302973	76.1758	0	478000
Mbuti	UkrEIA_Antiquity_Greeks?_2	Mongolia_Sukhbaatar_XiongnuLateMedieval	EastAsia	0.242613	0.00319957	75.8267	0	423764
Mbuti	UkrEIA_Antiquity_Greeks?_2	Mongolia_Tuv_LateMedieval	EastAsia	0.230507	0.00315094	73.1551	0	419552
Mbuti	UkrEIA_Antiquity_Greeks?_2	Mongolia_Umungobi_LateMedieval	EastAsia	0.234341	0.00306041	76.5719	0	454058
Mbuti	UkrEIA_Antiquity_Greeks?_2	Mongolia_Uvs_EIAXiongnuLateMedival	EastAsia	0.255255	0.00308282	82.7994	0	474821
Mbuti	UkrEIA_Antiquity_Greeks?_2	Vietnam_BA_DongSonCulture	EastAsia	0.228849	0.00421261	54.3247	0	114498
Mbuti	UkrEIA_Antiquity_Greeks?_2	Vietnam_LN	EastAsia	0.228193	0.00379623	60.1105	0	149357
Mbuti	UkrEIA_Antiquity_Greeks?_2	Vietnam_N	EastAsia	0.225085	0.00431383	52.1774	0	92859
Mbuti	UkrEIA_Antiquity_Greeks?_2	XiongNu	EastAsia	0.229262	0.00306856	74.7132	0	492779
Mbuti	UkrEIA_Antiquity_Greeks?_2	Central_MN	Europe_EF	0.270304	0.00318482	84.8726	0	477474
Mbuti	UkrEIA_Antiquity_Greeks?_2	Czech_Bohemia_FunnelBeaker_N	Europe_EF	0.273367	0.00310128	88.1468	0	437123
Mbuti	UkrEIA_Antiquity_Greeks?_2	Czech_Bohemia_GlobularAmphorae_N	Europe_EF	0.272248	0.00312097	87.2318	0	409782
Mbuti	UkrEIA_Antiquity_Greeks?_2	Czech_Bohemia_Jordanow_N	Europe_EF	0.270249	0.00315831	85.5676	0	414704
Mbuti	UkrEIA_Antiquity_Greeks?_2	Czech_Bohemia_Rivnac_N	Europe_EF	0.27056	0.00310564	87.1191	0	433293
Mbuti	UkrEIA_Antiquity_Greeks?_2	Czech_C_Baalberge	Europe_EF	0.271016	0.00298113	90.9107	0	476309
Mbuti	UkrEIA_Antiquity_Greeks?_2	Czech_N	Europe_EF	0.268849	0.00307722	87.3675	0	457105
Mbuti	UkrEIA_Antiquity_Greeks?_2	Hungary_C	Europe_EF	0.272206	0.00314413	86.5758	0	451112
Mbuti	UkrEIA_Antiquity_Greeks?_2	Hungary_EN	Europe_EF	0.267753	0.00304893	87.8186	0	442854
Mbuti	UkrEIA_Antiquity_Greeks?_2	Iberia_Chl	Europe_EF	0.27089	0.00311043	87.0909	0	493117
Mbuti	UkrEIA_Antiquity_Greeks?_2	Iberia_EN	Europe_EF	0.267382	0.00319281	83.7451	0	432615
Mbuti	UkrEIA_Antiquity_Greeks?_2	Iberia_MN	Europe_EF	0.269192	0.00318163	84.6082	0	408706
Mbuti	UkrEIA_Antiquity_Greeks?_2	Italy_C	Europe_EF	0.27272	0.00317592	85.8713	0	489073
Mbuti	UkrEIA_Antiquity_Greeks?_2	Italy_C_BA	Europe_EF	0.273908	0.00320262	85.5263	0	432788
Mbuti	UkrEIA_Antiquity_Greeks?_2	Italy_N	Europe_EF	0.269763	0.0029642	91.0072	0	490342
Mbuti	UkrEIA_Antiquity_Greeks?_2	LBK_EN	Europe_EF	0.268808	0.00297306	90.4147	0	492920
Mbuti	UkrEIA_Antiquity_Greeks?_2	Poland_BKG	Europe_EF	0.27049	0.0030233	89.4683	0	492850
Mbuti	UkrEIA_Antiquity_Greeks?_2	Poland_GlobularAmphora	Europe_EF	0.272751	0.00292848	93.1373	0	493107
Mbuti	UkrEIA_Antiquity_Greeks?_2	Remedello	Europe_EF	0.268884	0.00339431	79.2162	0	307522
Mbuti	UkrEIA_Antiquity_Greeks?_2	Romania_C_Bodrogkeresztur	Europe_EF	0.2694	0.00296029	91.0047	0	485912
Mbuti	UkrEIA_Antiquity_Greeks?_2	Romania_N	Europe_EF	0.264332	0.0033044	79.994	0	304462
Mbuti	UkrEIA_Antiquity_Greeks?_2	Sweden_Megalithic	Europe_EF	0.274496	0.00313705	87.5015	0	492299
Mbuti	UkrEIA_Antiquity_Greeks?_2	Switzerland_EBA_1	Europe_EF	0.26638	0.0031207	85.3589	0	366106
Mbuti	UkrEIA_Antiquity_Greeks?_2	Switzerland_LN	Europe_EF	0.270788	0.00301573	89.7919	0	466733
Mbuti	UkrEIA_Antiquity_Greeks?_2	Czech_IA_Hallstatt	Europe_IA	0.271368	0.00312786	86.7584	0	389226
Mbuti	UkrEIA_Antiquity_Greeks?_2	Czech_IA_LaTene	Europe_IA	0.271621	0.00298122	91.1107	0	477963
Mbuti	UkrEIA_Antiquity_Greeks?_2	Denmark_EarlyViking	Europe_IA	0.27479	0.00309522	88.779	0	490560
Mbuti	UkrEIA_Antiquity_Greeks?_2	Denmark_IA	Europe_IA	0.275519	0.00317259	86.8434	0	492143
Mbuti	UkrEIA_Antiquity_Greeks?_2	Denmark_Viking	Europe_IA	0.273775	0.00296005	92.4902	0	493124
Mbuti	UkrEIA_Antiquity_Greeks?_2	England_Viking	Europe_IA	0.273198	0.00296443	92.1584	0	493112
Mbuti	UkrEIA_Antiquity_Greeks?_2	Estonia_EarlyViking	Europe_IA	0.274669	0.00296042	92.7804	0	493118
Mbuti	UkrEIA_Antiquity_Greeks?_2	Estonia_EIA	Europe_IA	0.275612	0.00332432	82.9078	0	338385
Mbuti	UkrEIA_Antiquity_Greeks?_2	Greenland_EarlyNorse	Europe_IA	0.274613	0.00301843	90.9788	0	492512
Mbuti	UkrEIA_Antiquity_Greeks?_2	Greenland_LateNorse	Europe_IA	0.276856	0.00340775	81.2431	0	489374
Mbuti	UkrEIA_Antiquity_Greeks?_2	HungarianScythian	Europe_IA	0.272604	0.00314812	86.5926	0	456884
Mbuti	UkrEIA_Antiquity_Greeks?_2	Hungary_Conqueror_Commoner	Europe_IA	0.267608	0.00293317	91.2351	0	493141
Mbuti	UkrEIA_Antiquity_Greeks?_2	Hungary_Conqueror_Elite	Europe_IA	0.261946	0.00291443	89.8789	0	493140
Mbuti	UkrEIA_Antiquity_Greeks?_2	Hungary_DanubeTisza_EAvar	Europe_IA	0.234965	0.00305725	76.8551	0	490912
Mbuti	UkrEIA_Antiquity_Greeks?_2	Hungary_DanubeTisza_LAvar	Europe_IA	0.242394	0.00303878	79.7668	0	488044
Mbuti	UkrEIA_Antiquity_Greeks?_2	Hungary_DanubeTisza_LSarmation_EHun	Europe_IA	0.272039	0.00305555	89.0313	0	488201
Mbuti	UkrEIA_Antiquity_Greeks?_2	Hungary_DanubeTisza_MLAvar	Europe_IA	0.235914	0.00315429	74.7913	0	444529
Mbuti	UkrEIA_Antiquity_Greeks?_2	Hungary_EarlyArpadian	Europe_IA	0.267561	0.00296583	90.2144	0	493133
Mbuti	UkrEIA_Antiquity_Greeks?_2	Hungary_EarlyAvar	Europe_IA	0.255283	0.00289277	88.2488	0	493140
Mbuti	UkrEIA_Antiquity_Greeks?_2	Hungary_EarlyAvar_Elite	Europe_IA	0.243729	0.00302469	80.58	0	493049
Mbuti	UkrEIA_Antiquity_Greeks?_2	Hungary_EIA_Prescythian_Mezocsat	Europe_IA	0.269578	0.00313689	85.9378	0	414134
Mbuti	UkrEIA_Antiquity_Greeks?_2	Hungary_Hun	Europe_IA	0.26917	0.00301729	89.2089	0	492450
Mbuti	UkrEIA_Antiquity_Greeks?_2	Hungary_Hun_oEastAsian	Europe_IA	0.236646	0.00323495	73.153	0	471032
Mbuti	UkrEIA_Antiquity_Greeks?_2	Hungary_IA_LaTene	Europe_IA	0.271867	0.00292804	92.8493	0	471956
Mbuti	UkrEIA_Antiquity_Greeks?_2	Hungary_Langobard	Europe_IA	0.275002	0.0030068	91.4602	0	493138
Mbuti	UkrEIA_Antiquity_Greeks?_2	Hungary_LateAvar	Europe_IA	0.26112	0.00290902	89.7624	0	493142
Mbuti	UkrEIA_Antiquity_Greeks?_2	Hungary_MidAvar	Europe_IA	0.268709	0.00296923	90.4978	0	493139
Mbuti	UkrEIA_Antiquity_Greeks?_2	Hungary_MidAvar_oEastAsiaHigh	Europe_IA	0.239866	0.003103	77.3012	0	479037
Mbuti	UkrEIA_Antiquity_Greeks?_2	Hungary_MidAvar_oEastAsiaMedium	Europe_IA	0.255005	0.00316508	80.5682	0	492293
Mbuti	UkrEIA_Antiquity_Greeks?_2	Hungary_MidLateAvar	Europe_IA	0.260386	0.00303352	85.8362	0	492732
Mbuti	UkrEIA_Antiquity_Greeks?_2	Hungary_NorthHungaryMountains_LAvar	Europe_IA	0.268768	0.00316621	84.8863	0	384559
Mbuti	UkrEIA_Antiquity_Greeks?_2	Hungary_Tiszaregion_EAvar	Europe_IA	0.265555	0.00324052	81.9483	0	347232
Mbuti	UkrEIA_Antiquity_Greeks?_2	Hungary_Transtisza_EAvar	Europe_IA	0.249874	0.00298521	83.7042	0	488412
Mbuti	UkrEIA_Antiquity_Greeks?_2	Hungary_Transtisza_LAvar	Europe_IA	0.257163	0.00316328	81.2963	0	411011
Mbuti	UkrEIA_Antiquity_Greeks?_2	Hungary_Transtisza_LSarmation_EHun	Europe_IA	0.273272	0.00301999	90.4877	0	492678
Mbuti	UkrEIA_Antiquity_Greeks?_2	Iceland_Viking	Europe_IA	0.273482	0.00299421	91.3369	0	493088
Mbuti	UkrEIA_Antiquity_Greeks?_2	Ingria_IA	Europe_IA	0.275618	0.00354821	77.678	0	234541
Mbuti	UkrEIA_Antiquity_Greeks?_2	Ireland_Viking	Europe_IA	0.275156	0.00323116	85.1572	0	479092
Mbuti	UkrEIA_Antiquity_Greeks?_2	Italy_IA_Republic	Europe_IA	0.2749	0.00305015	90.1268	0	489854
Mbuti	UkrEIA_Antiquity_Greeks?_2	Italy_Imperial	Europe_IA	0.265713	0.00290913	91.3378	0	490385
Mbuti	UkrEIA_Antiquity_Greeks?_2	Italy_LA	Europe_IA	0.265441	0.00291249	91.1386	0	490377
Mbuti	UkrEIA_Antiquity_Greeks?_2	Levänluhta	Europe_IA	0.263938	0.00352765	74.8197	0	264173
Mbuti	UkrEIA_Antiquity_Greeks?_2	Norway_IA	Europe_IA	0.274996	0.00316549	86.8732	0	465395
Mbuti	UkrEIA_Antiquity_Greeks?_2	Norway_Viking	Europe_IA	0.274106	0.00295972	92.6121	0	493109
Mbuti	UkrEIA_Antiquity_Greeks?_2	Poland_Viking	Europe_IA	0.27563	0.00316696	87.0328	0	483747
Mbuti	UkrEIA_Antiquity_Greeks?_2	Russia_Viking	Europe_IA	0.272609	0.00299727	90.9525	0	493020
Mbuti	UkrEIA_Antiquity_Greeks?_2	Scotland_Viking	Europe_IA	0.274431	0.00312088	87.934	0	475455
Mbuti	UkrEIA_Antiquity_Greeks?_2	Slovakia_IA_Vekerzug	Europe_IA	0.27157	0.00301828	89.9749	0	467299
Mbuti	UkrEIA_Antiquity_Greeks?_2	Slovakia_LIA_LaTene	Europe_IA	0.271529	0.00322464	84.2045	0	422323
Mbuti	UkrEIA_Antiquity_Greeks?_2	Slovenia_EIA	Europe_IA	0.270674	0.00302326	89.5304	0	465615
Mbuti	UkrEIA_Antiquity_Greeks?_2	Sweden_Viking	Europe_IA	0.274011	0.00296678	92.3597	0	493125
Mbuti	UkrEIA_Antiquity_Greeks?_2	BolshoyOleniOstrov	Europe_LNBA	0.256266	0.00319102	80.3085	0	430639
Mbuti	UkrEIA_Antiquity_Greeks?_2	Central_CWC	Europe_LNBA	0.273574	0.00304329	89.8941	0	479344
Mbuti	UkrEIA_Antiquity_Greeks?_2	Central_LNBA	Europe_LNBA	0.273225	0.00300665	90.8733	0	486170
Mbuti	UkrEIA_Antiquity_Greeks?_2	Czech_BellBeaker	Europe_LNBA	0.272371	0.00297825	91.4533	0	484560
Mbuti	UkrEIA_Antiquity_Greeks?_2	Czech_Bohemia_BellBeaker	Europe_LNBA	0.272552	0.00298485	91.3119	0	474558
Mbuti	UkrEIA_Antiquity_Greeks?_2	Czech_Bohemia_CordedWare	Europe_LNBA	0.271648	0.00296913	91.4908	0	489163
Mbuti	UkrEIA_Antiquity_Greeks?_2	Czech_Bohemia_Unetice_EBA	Europe_LNBA	0.271782	0.00294433	92.3068	0	492202
Mbuti	UkrEIA_Antiquity_Greeks?_2	Czech_CordedWare	Europe_LNBA	0.27116	0.00304114	89.164	0	453475
Mbuti	UkrEIA_Antiquity_Greeks?_2	Czech_EBA	Europe_LNBA	0.272365	0.00301956	90.2004	0	444235
Mbuti	UkrEIA_Antiquity_Greeks?_2	Czech_EBA_Unetice	Europe_LNBA	0.27082	0.00299586	90.3979	0	477323
Mbuti	UkrEIA_Antiquity_Greeks?_2	Estonia_CWC	Europe_LNBA	0.271789	0.0031609	85.9846	0	477161
Mbuti	UkrEIA_Antiquity_Greeks?_2	Estonia_LBA	Europe_LNBA	0.278533	0.00317918	87.6116	0	421451
Mbuti	UkrEIA_Antiquity_Greeks?_2	Fatyanovo	Europe_LNBA	0.272551	0.00296642	91.879	0	492225
Mbuti	UkrEIA_Antiquity_Greeks?_2	Germany_BellBeaker	Europe_LNBA	0.273477	0.00304391	89.844	0	478239
Mbuti	UkrEIA_Antiquity_Greeks?_2	Germany_Lech_EBA	Europe_LNBA	0.270025	0.0030505	88.5182	0	456499
Mbuti	UkrEIA_Antiquity_Greeks?_2	Germany_SouthernGermany_EBA	Europe_LNBA	0.268384	0.00310431	86.4553	0	384708
Mbuti	UkrEIA_Antiquity_Greeks?_2	Germany_Tollense_BA	Europe_LNBA	0.273413	0.00365773	74.7494	0	211981
Mbuti	UkrEIA_Antiquity_Greeks?_2	Hungary_BA	Europe_LNBA	0.272885	0.00309876	88.0626	0	459458
Mbuti	UkrEIA_Antiquity_Greeks?_2	Hungary_EBA_BellBeaker	Europe_LNBA	0.272341	0.00299325	90.9851	0	465054
Mbuti	UkrEIA_Antiquity_Greeks?_2	Latvia_BA	Europe_LNBA	0.277951	0.00313701	88.6039	0	454850
Mbuti	UkrEIA_Antiquity_Greeks?_2	Lithuania_BA	Europe_LNBA	0.273582	0.00365043	74.9453	0	236977
Mbuti	UkrEIA_Antiquity_Greeks?_2	Lithuania_CWC	Europe_LNBA	0.270994	0.00319294	84.873	0	487904
Mbuti	UkrEIA_Antiquity_Greeks?_2	Northern_LNBA	Europe_LNBA	0.269612	0.00311015	86.6876	0	465042
Mbuti	UkrEIA_Antiquity_Greeks?_2	Poland_BellBeaker	Europe_LNBA	0.271199	0.00302992	89.5069	0	473494
Mbuti	UkrEIA_Antiquity_Greeks?_2	Poland_CWC	Europe_LNBA	0.27344	0.00303981	89.9532	0	492868
Mbuti	UkrEIA_Antiquity_Greeks?_2	Poland_EBA	Europe_LNBA	0.273881	0.00307221	89.1478	0	477873
Mbuti	UkrEIA_Antiquity_Greeks?_2	Romania_BA_Arman	Europe_LNBA	0.272338	0.00319734	85.1764	0	374545
Mbuti	UkrEIA_Antiquity_Greeks?_2	Serbia_Mokrin_EBA_Maros	Europe_LNBA	0.273545	0.00298635	91.5983	0	493132
Mbuti	UkrEIA_Antiquity_Greeks?_2	Sweden_Mgl	Europe_LNBA	0.273934	0.00334574	81.8752	0	384982
Mbuti	UkrEIA_Antiquity_Greeks?_2	Switzerland_EBA_2	Europe_LNBA	0.272508	0.0030095	90.5493	0	445276
Mbuti	UkrEIA_Antiquity_Greeks?_2	Estonia_MA	Europe_MA	0.276024	0.00332454	83.026	0	322667
Mbuti	UkrEIA_Antiquity_Greeks?_2	Faroes_EarlyModern	Europe_MA	0.273848	0.00305345	89.6847	0	492958
Mbuti	UkrEIA_Antiquity_Greeks?_2	Germany_EarlyMedieval	Europe_MA	0.273894	0.00303319	90.2989	0	492609
Mbuti	UkrEIA_Antiquity_Greeks?_2	Italy_Medieval	Europe_MA	0.261933	0.00311514	84.0838	0	457650
Mbuti	UkrEIA_Antiquity_Greeks?_2	Italy_Medieval_EarlyModern	Europe_MA	0.267117	0.00290986	91.7971	0	490374
Mbuti	UkrEIA_Antiquity_Greeks?_2	Norway_Medieval	Europe_MA	0.274626	0.00332811	82.5171	0	490529
Mbuti	UkrEIA_Antiquity_Greeks?_2	EHG	EuropeHG_EHG	0.272045	0.00324727	83.7766	0	448613
Mbuti	UkrEIA_Antiquity_Greeks?_2	Estonia_HG_CCC	EuropeHG_EHG	0.279648	0.00393805	71.012	0	148226
Mbuti	UkrEIA_Antiquity_Greeks?_2	Latvia_HG_CCC	EuropeHG_EHG	0.276146	0.00310551	88.9214	0	458281
Mbuti	UkrEIA_Antiquity_Greeks?_2	WesternRussiaHG	EuropeHG_EHG	0.274327	0.00353019	77.7089	0	470551
Mbuti	UkrEIA_Antiquity_Greeks?_2	SHG	EuropeHG_SHG	0.2813	0.00328189	85.7127	0	439248
Mbuti	UkrEIA_Antiquity_Greeks?_2	Sweden_Gotland_Hemmor_PittedWare_BattleAxe	EuropeHG_SHG	0.281492	0.00341649	82.3922	0	458706
Mbuti	UkrEIA_Antiquity_Greeks?_2	Sweden_Gotland_Vasterbjers_PittedWare_BattleAxe	EuropeHG_SHG	0.278818	0.00315311	88.4264	0	493132
Mbuti	UkrEIA_Antiquity_Greeks?_2	Sweden_Mesolithic	EuropeHG_SHG	0.280497	0.00330441	84.8856	0	493134
Mbuti	UkrEIA_Antiquity_Greeks?_2	Iron_Gates_HG	EuropeHG_WHG	0.281995	0.00314543	89.6523	0	489085
Mbuti	UkrEIA_Antiquity_Greeks?_2	Italy_Mesolithic	EuropeHG_WHG	0.283081	0.003403	83.1857	0	489903
Mbuti	UkrEIA_Antiquity_Greeks?_2	Latvia_HG_M	EuropeHG_WHG	0.280377	0.0031115	90.1098	0	492257
Mbuti	UkrEIA_Antiquity_Greeks?_2	Lithuania_HG_M	EuropeHG_WHG	0.281843	0.00322029	87.5211	0	464667
Mbuti	UkrEIA_Antiquity_Greeks?_2	WHG	EuropeHG_WHG	0.280859	0.00326815	85.9383	0	488749
Mbuti	UkrEIA_Antiquity_Greeks?_2	Anatolia_N	Levant/Anatolia_EF	0.267062	0.00294672	90.6304	0	486635
Mbuti	UkrEIA_Antiquity_Greeks?_2	Levant_BA	Levant/Anatolia_EF	0.251693	0.00311249	80.8654	0	361867
Mbuti	UkrEIA_Antiquity_Greeks?_2	Levant_N	Levant/Anatolia_EF	0.251797	0.00326749	77.0612	0	350100
Mbuti	UkrEIA_Antiquity_Greeks?_2	Natufian	Levant/Anatolia_EF	0.241251	0.00361268	66.7789	0	219307
Mbuti	UkrEIA_Antiquity_Greeks?_2	Russia_AngaraRiver_BA	Siberia	0.23785	0.00316572	75.133	0	493124
Mbuti	UkrEIA_Antiquity_Greeks?_2	Russia_AngaraRiver_N	Siberia	0.235764	0.00317434	74.2718	0	492933
Mbuti	UkrEIA_Antiquity_Greeks?_2	Russia_Buryatia_PreBronze	Siberia	0.231098	0.00333401	69.3155	0	360248
Mbuti	UkrEIA_Antiquity_Greeks?_2	Russia_Buryatia_Xiongnu	Siberia	0.231779	0.00305022	75.9876	0	456580
Mbuti	UkrEIA_Antiquity_Greeks?_2	Russia_DevilsCave_N	Siberia	0.229321	0.00319553	71.7631	0	492509
Mbuti	UkrEIA_Antiquity_Greeks?_2	Russia_Ekven_IA	Siberia	0.24039	0.00311325	77.2153	0	487428
Mbuti	UkrEIA_Antiquity_Greeks?_2	Russia_KolymaRiver_LN	Siberia	0.232504	0.00321284	72.3671	0	493064
Mbuti	UkrEIA_Antiquity_Greeks?_2	Russia_LenaRiver_BA	Siberia	0.23701	0.00320258	74.0061	0	493054
Mbuti	UkrEIA_Antiquity_Greeks?_2	Russia_LenaRiver_N	Siberia	0.237153	0.00321258	73.8203	0	492810
Mbuti	UkrEIA_Antiquity_Greeks?_2	Russia_MN_Boisman	Siberia	0.227457	0.00313611	72.5285	0	431221
Mbuti	UkrEIA_Antiquity_Greeks?_2	Russia_Siberia_Irkutsk_EBA	Siberia	0.23072	0.0032655	70.6537	0	410372
Mbuti	UkrEIA_Antiquity_Greeks?_2	Russia_Siberia_Lena_EBA	Siberia	0.234942	0.00309894	75.8138	0	471389
Mbuti	UkrEIA_Antiquity_Greeks?_2	Russia_Uelen_OldBeringSea	Siberia	0.237921	0.00325567	73.0789	0	445217
Mbuti	UkrEIA_Antiquity_Greeks?_2	Russia_UstBelaya_Angara	Siberia	0.235681	0.00309208	76.2208	0	487707
Mbuti	UkrEIA_Antiquity_Greeks?_2	Shamanka_EBA	Siberia	0.235261	0.00322812	72.8785	0	464370
Mbuti	UkrEIA_Antiquity_Greeks?_2	Shamanka_EN	Siberia	0.232842	0.00303476	76.7249	0	493073
Mbuti	UkrEIA_Antiquity_Greeks?_2	UstIda_EBA	Siberia	0.237033	0.0032824	72.2133	0	373708
Mbuti	UkrEIA_Antiquity_Greeks?_2	UstIda_LN	Siberia	0.239495	0.00317582	75.412	0	455990
Mbuti	UkrEIA_Antiquity_Greeks?_2	West_Siberia_N	Siberia	0.26573	0.00336387	78.9955	0	351524
Mbuti	UkrEIA_Antiquity_Greeks?_2	Alan	West/CentralAsia	0.265154	0.00305532	86.7843	0	490482
Mbuti	UkrEIA_Antiquity_Greeks?_2	Armenia_ChL	West/CentralAsia	0.262812	0.00307861	85.3671	0	437197
Mbuti	UkrEIA_Antiquity_Greeks?_2	Armenia_EarlyMedieval	West/CentralAsia	0.263213	0.00310477	84.7769	0	441580
Mbuti	UkrEIA_Antiquity_Greeks?_2	Armenia_EBA	West/CentralAsia	0.260472	0.00314432	82.8388	0	426781
Mbuti	UkrEIA_Antiquity_Greeks?_2	Armenia_EBA_KuraAraxes	West/CentralAsia	0.259219	0.00301274	86.041	0	428972
Mbuti	UkrEIA_Antiquity_Greeks?_2	Armenia_EIA	West/CentralAsia	0.262799	0.00305163	86.1177	0	403338
Mbuti	UkrEIA_Antiquity_Greeks?_2	Armenia_IA	West/CentralAsia	0.26191	0.00302448	86.5968	0	415818
Mbuti	UkrEIA_Antiquity_Greeks?_2	Armenia_LBA	West/CentralAsia	0.262436	0.00289461	90.6638	0	491001
Mbuti	UkrEIA_Antiquity_Greeks?_2	Armenia_LBA_EIA	West/CentralAsia	0.262294	0.0028891	90.7876	0	487322
Mbuti	UkrEIA_Antiquity_Greeks?_2	Armenia_LBA_EIA_o	West/CentralAsia	0.26166	0.00324415	80.656	0	357558
Mbuti	UkrEIA_Antiquity_Greeks?_2	Armenia_Lchashen_LBA	West/CentralAsia	0.261292	0.00299029	87.3803	0	444902
Mbuti	UkrEIA_Antiquity_Greeks?_2	Armenia_LIA	West/CentralAsia	0.262267	0.00305768	85.7732	0	424515
Mbuti	UkrEIA_Antiquity_Greeks?_2	Armenia_MBA	West/CentralAsia	0.263157	0.00326435	80.6153	0	375428
Mbuti	UkrEIA_Antiquity_Greeks?_2	Armenia_MLBA	West/CentralAsia	0.260536	0.00322733	80.728	0	420428
Mbuti	UkrEIA_Antiquity_Greeks?_2	Armenia_UrartianEmpire	West/CentralAsia	0.264723	0.00329819	80.2631	0	369892
Mbuti	UkrEIA_Antiquity_Greeks?_2	Bustan_BA	West/CentralAsia	0.253107	0.00320973	78.8562	0	365559
Mbuti	UkrEIA_Antiquity_Greeks?_2	Butkara_IA	West/CentralAsia	0.24856	0.00313051	79.399	0	371621
Mbuti	UkrEIA_Antiquity_Greeks?_2	Dzharkutan1_BA	West/CentralAsia	0.253898	0.00303221	83.7335	0	446605
Mbuti	UkrEIA_Antiquity_Greeks?_2	Gonur1_BA	West/CentralAsia	0.25652	0.00306679	83.6443	0	388102
Mbuti	UkrEIA_Antiquity_Greeks?_2	Iran_ChL	West/CentralAsia	0.256078	0.00302741	84.5865	0	434410
Mbuti	UkrEIA_Antiquity_Greeks?_2	Iran_Hasanlu_IA	West/CentralAsia	0.258481	0.00287121	90.0251	0	469584
Mbuti	UkrEIA_Antiquity_Greeks?_2	Iran_N	West/CentralAsia	0.242669	0.00322918	75.1487	0	371671
Mbuti	UkrEIA_Antiquity_Greeks?_2	Iraq_PPNA	West/CentralAsia	0.2536	0.00378031	67.0845	0	187304
Mbuti	UkrEIA_Antiquity_Greeks?_2	Namazga_CA	West/CentralAsia	0.252604	0.00330647	76.3969	0	362671
Mbuti	UkrEIA_Antiquity_Greeks?_2	Pakistan_Butkara_IA	West/CentralAsia	0.246765	0.0031013	79.5682	0	381769
Mbuti	UkrEIA_Antiquity_Greeks?_2	Pakistan_H_Barikot	West/CentralAsia	0.249549	0.00307021	81.281	0	422607
Mbuti	UkrEIA_Antiquity_Greeks?_2	Pakistan_H_SaiduSharif	West/CentralAsia	0.248182	0.00293217	84.6409	0	464463
Mbuti	UkrEIA_Antiquity_Greeks?_2	Pakistan_Katelai_IA	West/CentralAsia	0.247034	0.0029431	83.9366	0	433695
Mbuti	UkrEIA_Antiquity_Greeks?_2	Pakistan_Loebanr_IA	West/CentralAsia	0.250002	0.00293284	85.2424	0	469440
Mbuti	UkrEIA_Antiquity_Greeks?_2	Russia_Caucasus_Maikop_Novosvobodnaya	West/CentralAsia	0.260115	0.00325501	79.9123	0	339749
Mbuti	UkrEIA_Antiquity_Greeks?_2	Russia_North_Caucasus_MBA	West/CentralAsia	0.261778	0.0031486	83.1409	0	417339
Mbuti	UkrEIA_Antiquity_Greeks?_2	Sappali_Tepe_BA	West/CentralAsia	0.253609	0.00288383	87.9417	0	481659
Mbuti	UkrEIA_Antiquity_Greeks?_2	Turkmenistan_C_Geoksyur	West/CentralAsia	0.25229	0.0029582	85.285	0	427954
Mbuti	UkrEIA_Antiquity_Greeks?_2	Udegram_IA	West/CentralAsia	0.251803	0.00299109	84.1841	0	448707
Mbuti	UkrEIA_Antiquity_Greeks?_2	Uzbekistan_Bustan_BA	West/CentralAsia	0.254712	0.00337997	75.3592	0	330838
Mbuti	UkrEIA_Antiquity_Greeks?_2	Botai	WesternSteppe_CA	0.263891	0.00323283	81.6284	0	493017
Mbuti	UkrEIA_Antiquity_Greeks?_2	Russia_Steppe_Eneolithic	WesternSteppe_CA	0.265683	0.00314573	84.4585	0	428971
Mbuti	UkrEIA_Antiquity_Greeks?_2	Afanasievo	WesternSteppe_EMBA	0.270868	0.00297846	90.9421	0	492565
Mbuti	UkrEIA_Antiquity_Greeks?_2	Okunevo_EMBA	WesternSteppe_EMBA	0.253471	0.00301166	84.1633	0	493079
Mbuti	UkrEIA_Antiquity_Greeks?_2	Poltavka	WesternSteppe_EMBA	0.271512	0.00308515	88.0061	0	470741
Mbuti	UkrEIA_Antiquity_Greeks?_2	Potapovka	WesternSteppe_EMBA	0.269688	0.00319383	84.4403	0	434314
Mbuti	UkrEIA_Antiquity_Greeks?_2	Russia_Steppe_Maikop	WesternSteppe_EMBA	0.263333	0.00318795	82.6026	0	402848
Mbuti	UkrEIA_Antiquity_Greeks?_2	Yamnaya_Caucasus	WesternSteppe_EMBA	0.265581	0.00335394	79.1848	0	316297
Mbuti	UkrEIA_Antiquity_Greeks?_2	Yamnaya_Kalmykia	WesternSteppe_EMBA	0.268448	0.00313224	85.7047	0	466445
Mbuti	UkrEIA_Antiquity_Greeks?_2	Yamnaya_Samara	WesternSteppe_EMBA	0.271563	0.00311569	87.1598	0	482353
Mbuti	UkrEIA_Antiquity_Greeks?_2	CentralSaka	WesternSteppe_IA	0.256272	0.00307061	83.4596	0	481471
Mbuti	UkrEIA_Antiquity_Greeks?_2	Kangju	WesternSteppe_IA	0.263271	0.00304168	86.5545	0	481017
Mbuti	UkrEIA_Antiquity_Greeks?_2	Kazakhstan_Berel_IA	WesternSteppe_IA	0.254868	0.00302517	84.249	0	487491
Mbuti	UkrEIA_Antiquity_Greeks?_2	Kazakhstan_Birlik_Tasmola_EIA	WesternSteppe_IA	0.236089	0.00317269	74.4129	0	407115
Mbuti	UkrEIA_Antiquity_Greeks?_2	Kazakhstan_Sarmatian_IA	WesternSteppe_IA	0.265325	0.00309899	85.6166	0	474323
Mbuti	UkrEIA_Antiquity_Greeks?_2	Kazakhstan_Tasmola_EIA	WesternSteppe_IA	0.254314	0.00296679	85.7203	0	491048
Mbuti	UkrEIA_Antiquity_Greeks?_2	Kazakhstann_OtrarCulture_LIA	WesternSteppe_IA	0.261141	0.00312813	83.4815	0	464985
Mbuti	UkrEIA_Antiquity_Greeks?_2	Kyrgyzstan_AlaiNura_IA	WesternSteppe_IA	0.257904	0.00310596	83.0353	0	476540
Mbuti	UkrEIA_Antiquity_Greeks?_2	Kyrgyzstan_Saka_IA	WesternSteppe_IA	0.256471	0.00308559	83.119	0	411025
Mbuti	UkrEIA_Antiquity_Greeks?_2	Moldova_Cimmerian	WesternSteppe_IA	0.259264	0.00357228	72.5767	0	238224
Mbuti	UkrEIA_Antiquity_Greeks?_2	Moldova_Glinoe_Scythian	WesternSteppe_IA	0.269976	0.00319714	84.4428	0	416579
Mbuti	UkrEIA_Antiquity_Greeks?_2	Nomad_IA	WesternSteppe_IA	0.259576	0.00314852	82.4436	0	481203
Mbuti	UkrEIA_Antiquity_Greeks?_2	Russia_Late_Sarmatian	WesternSteppe_IA	0.268609	0.00321843	83.4598	0	419931
Mbuti	UkrEIA_Antiquity_Greeks?_2	Russia_Sargat_IA	WesternSteppe_IA	0.25855	0.00300216	86.1211	0	482458
Mbuti	UkrEIA_Antiquity_Greeks?_2	Russia_Zrubnaya_Alakul	WesternSteppe_IA	0.273915	0.00301736	90.7798	0	492598
Mbuti	UkrEIA_Antiquity_Greeks?_2	Sarmatian	WesternSteppe_IA	0.265528	0.00301794	87.983	0	470727
Mbuti	UkrEIA_Antiquity_Greeks?_2	Scy_Kaz	WesternSteppe_IA	0.258549	0.00504846	51.2134	0	65705
Mbuti	UkrEIA_Antiquity_Greeks?_2	ScySar_SU	WesternSteppe_IA	0.264153	0.00317665	83.1546	0	417122
Mbuti	UkrEIA_Antiquity_Greeks?_2	Scythian_East	WesternSteppe_IA	0.252424	0.00302376	83.4802	0	467953
Mbuti	UkrEIA_Antiquity_Greeks?_2	Tagar	WesternSteppe_IA	0.265129	0.00302634	87.6071	0	491072
Mbuti	UkrEIA_Antiquity_Greeks?_2	TianShanHun	WesternSteppe_IA	0.257574	0.00290582	88.6409	0	493112
Mbuti	UkrEIA_Antiquity_Greeks?_2	TianShanSaka	WesternSteppe_IA	0.261769	0.00303005	86.391	0	487215
Mbuti	UkrEIA_Antiquity_Greeks?_2	Wusun	WesternSteppe_IA	0.260572	0.00315294	82.6441	0	477234
Mbuti	UkrEIA_Antiquity_Greeks?_2	Nomad_Med	WesternSteppe_MA	0.243317	0.00299545	81.2289	0	492205
Mbuti	UkrEIA_Antiquity_Greeks?_2	SaltovoMayaki	WesternSteppe_MA	0.266832	0.00585773	45.5522	0	42676
Mbuti	UkrEIA_Antiquity_Greeks?_2	Aktogai_MLBA	WesternSteppe_MLBA	0.271875	0.00320204	84.907	0	416013
Mbuti	UkrEIA_Antiquity_Greeks?_2	Andronovo	WesternSteppe_MLBA	0.270974	0.00305177	88.7924	0	489479
Mbuti	UkrEIA_Antiquity_Greeks?_2	Dali_MLBA	WesternSteppe_MLBA	0.268956	0.00336339	79.9656	0	394442
Mbuti	UkrEIA_Antiquity_Greeks?_2	Dashti_Kozy_BA	WesternSteppe_MLBA	0.266379	0.0032588	81.7415	0	405966
Mbuti	UkrEIA_Antiquity_Greeks?_2	Kairan_MLBA	WesternSteppe_MLBA	0.271968	0.00312862	86.9291	0	413605
Mbuti	UkrEIA_Antiquity_Greeks?_2	Kazakh_Mys_MLBA	WesternSteppe_MLBA	0.270344	0.00315144	85.7842	0	393573
Mbuti	UkrEIA_Antiquity_Greeks?_2	Krasnoyarsk_MLBA	WesternSteppe_MLBA	0.272483	0.00300383	90.7117	0	459480
Mbuti	UkrEIA_Antiquity_Greeks?_2	Maitan_MLBA_Alakul	WesternSteppe_MLBA	0.272539	0.00304769	89.4247	0	458722
Mbuti	UkrEIA_Antiquity_Greeks?_2	Moldova_MBA_Catacomb	WesternSteppe_MLBA	0.270802	0.00354139	76.4678	0	253942
Mbuti	UkrEIA_Antiquity_Greeks?_2	Moldova_MBA_MultiCordonedWare	WesternSteppe_MLBA	0.273392	0.00330847	82.6341	0	366379
Mbuti	UkrEIA_Antiquity_Greeks?_2	Oy_Dzhaylau_MLBA	WesternSteppe_MLBA	0.269727	0.00322067	83.7489	0	420503
Mbuti	UkrEIA_Antiquity_Greeks?_2	Petrovka	WesternSteppe_MLBA	0.271615	0.00390242	69.6015	0	131390
Mbuti	UkrEIA_Antiquity_Greeks?_2	Russia_Mezhovskaya	WesternSteppe_MLBA	0.264926	0.00333678	79.3956	0	443094
Mbuti	UkrEIA_Antiquity_Greeks?_2	Russia_North_Caucasus	WesternSteppe_MLBA	0.267223	0.00316465	84.4398	0	362636
Mbuti	UkrEIA_Antiquity_Greeks?_2	Russia_Steppe_Catacomb	WesternSteppe_MLBA	0.267843	0.00322765	82.9839	0	365069
Mbuti	UkrEIA_Antiquity_Greeks?_2	Sintashta	WesternSteppe_MLBA	0.271791	0.00299493	90.7503	0	487417
Mbuti	UkrEIA_Antiquity_Greeks?_2	Zrubnaya	WesternSteppe_MLBA	0.272393	0.00303328	89.8012	0	480860
Mbuti	UkrEIA_Antiquity_Greeks?_2	Zevakinskiy_LBA	WesternSteppe_MLBA	0.261963	0.00308274	84.9773	0	431749
Mbuti	UkrEIA_Antiquity_Greeks?_2	Samara_Eneolithic	WesternSteppe_N	0.270286	0.0034262	78.888	0	322850
Mbuti	UkrEIA_Antiquity_Greeks?_2	Ukraine_GlobularAmphora	Ukraine_EF	0.270118	0.00317541	85.0654	0	437975
Mbuti	UkrEIA_Antiquity_Greeks?_2	Ukraine_Trypillia	Ukraine_EF	0.271224	0.00297899	91.0456	0	493124
Mbuti	UkrEIA_Antiquity_Greeks?_2	Ukraine_Mesolithic	Ukraine_EHG	0.277145	0.00329783	84.0387	0	401151
Mbuti	UkrEIA_Antiquity_Greeks?_2	Ukraine_Neolithic	Ukraine_EHG	0.276698	0.00319635	86.5668	0	430842
Mbuti	UkrEIA_Antiquity_Greeks?_2	Ukraine_Neolithic_2	Ukraine_EHG	0.262962	0.0051382	51.1779	0	75811
Mbuti	UkrEIA_Antiquity_Greeks?_2	Ukraine_Scythian	Ukraine_EIA	0.274242	0.00343655	79.8015	0	399280
Mbuti	UkrEIA_Antiquity_Greeks?_2	Ukraine_Crimea_Pantikapaion	Ukraine_IA	0.264101	0.00419121	63.0131	0	154817
Mbuti	UkrEIA_Antiquity_Greeks?_2	Ukraine_Viking	Ukraine_IA	0.273463	0.00344148	79.4609	0	357714
Mbuti	UkrEIA_Antiquity_Greeks?_2	Ukraine_BA	Ukraine_LNBA	0.276718	0.004548	60.8439	0	105254
Mbuti	UkrEIA_Antiquity_Greeks?_2	Ukraine_BellBeaker	Ukraine_LNBA	0.278907	0.00449021	62.1144	0	107074
Mbuti	UkrEIA_Antiquity_Greeks?_2	Ukraine_CordedWare	Ukraine_LNBA	0.271554	0.00361114	75.1991	0	323603
Mbuti	UkrEIA_Antiquity_Greeks?_2	Ukraine_Eneolithic	Ukraine_LNBA	0.273299	0.00328306	83.2453	0	370787
Mbuti	UkrEIA_Antiquity_Greeks?_2	Ukraine_Yamnaya	Ukraine_LNBA	0.270295	0.0034003	79.4914	0	367936
Mbuti	UkrEIA_Antiquity_Greeks?_2	Ukraine_Medieval	Ukraine_MA	0.277094	0.00358678	77.2543	0	428738
Mbuti	UkrEIA_Antiquity_Greeks?_2	UkrN_?	Ukraine_EHG	0.280515	0.00602933	46.5251	0	46186
Mbuti	UkrEIA_Antiquity_Greeks?_2	UkrEIA_?	Ukraine_EIA	0.265978	0.00376236	70.6944	0	221610
Mbuti	UkrEIA_Antiquity_Greeks?_2	UkrEIA_Antiquity_Greeks?_1	Ukraine_EIA	0.269438	0.00368501	73.1174	0	293771
Mbuti	UkrEIA_Antiquity_Greeks?_2	UkrEIA_LateScythian_Cri_Nom	Ukraine_EIA	0.269026	0.00369537	72.8008	0	282122
Mbuti	UkrEIA_Antiquity_Greeks?_2	UkrEIA_Scythian_LeftDnipro_IllThr	Ukraine_EIA	0.261695	0.00349061	74.9712	0	296552
Mbuti	UkrEIA_Antiquity_Greeks?_2	UkrEIA_Scythian_LeftDnipro_LocAgr	Ukraine_EIA	0.265345	0.00329139	80.618	0	352792
Mbuti	UkrEIA_Antiquity_Greeks?_2	UkrEIA_Scythian_LeftDnipro_LocAgr_2	Ukraine_EIA	0.274106	0.00352795	77.6954	0	337771
Mbuti	UkrEIA_Antiquity_Greeks?_2	UkrEIA_Scythian_LeftDnipro_LocEl	Ukraine_EIA	0.270134	0.00330201	81.8089	0	381727
Mbuti	UkrEIA_Antiquity_Greeks?_2	UkrEIA_Scythian_NBlaSea_Nom	Ukraine_EIA	0.266183	0.0033497	79.4649	0	305439
Mbuti	UkrEIA_Antiquity_Greeks?_2	UkrEIA_Scythian_RightDnipro_IllThr	Ukraine_EIA	0.273888	0.00319197	85.8052	0	465466
Mbuti	UkrEIA_Antiquity_Greeks?_2	UkrEIA_Scythian_RightDnipro_IllThr_2	Ukraine_EIA	0.266499	0.00356124	74.8331	0	319760
Mbuti	UkrEIA_Antiquity_Greeks?_2	UkrEIA_Scythian_SivDon_Nom	Ukraine_EIA	0.268298	0.00303827	88.3064	0	481686
Mbuti	UkrEIA_Antiquity_Greeks?_2	UkrEIA_Scythian_SivDon_Nom_2	Ukraine_EIA	0.270793	0.00340442	79.5417	0	328314
Mbuti	UkrEIA_Antiquity_Greeks?_2	UkrEIA_Scythian_SivDon_NomEl	Ukraine_EIA	0.265121	0.0032384	81.8679	0	447941
Mbuti	UkrEIA_Antiquity_Greeks?_2	UkrEIA_Scythian_SivDon_NomEl_2	Ukraine_EIA	0.268949	0.006075	44.2715	0	54548
Mbuti	UkrEIA_Antiquity_Greeks?_2	UkrEIA_Scythian_SivDon_NomEl_3	Ukraine_EIA	0.274713	0.00372446	73.7591	0	246161
Mbuti	UkrEIA_Antiquity_Greeks?_2	UkrEIA_ThracianHallstatt	Ukraine_EIA	0.268812	0.00319821	84.0508	0	439277
Mbuti	UkrEIA_Antiquity_Greeks?_2	UkrEIA_ThracianHallstatt_2	Ukraine_EIA	0.278721	0.00360508	77.3134	0	359366
Mbuti	UkrEIA_Antiquity_Greeks?_2	UkrIA_Chernyakhiv_1	Ukraine_IA	0.271662	0.00313816	86.5673	0	404934
Mbuti	UkrEIA_Antiquity_Greeks?_2	UkrIA_Chernyakhiv_2	Ukraine_IA	0.269934	0.00312077	86.4961	0	463980
Mbuti	UkrEIA_Antiquity_Greeks?_2	UkrIA_Chernyakhiv_3	Ukraine_IA	0.264034	0.00379174	69.6339	0	194897
Mbuti	UkrEIA_Antiquity_Greeks?_2	UkrIA_Sarmatian_SivDon	Ukraine_IA	0.264789	0.00339773	77.931	0	368711
Mbuti	UkrEIA_Antiquity_Greeks?_2	UkrBA_Zrubna	Ukraine_LNBA	0.266242	0.00538364	49.4538	0	60411
Mbuti	UkrEIA_Antiquity_Greeks?_2	UkrFBA_Bilozerska_Pre-Cimmerian	Ukraine_LNBA	0.27472	0.00348279	78.8791	0	399458
Mbuti	UkrEIA_Antiquity_Greeks?_2	UkrFBA/EIA_Cimmerian	Ukraine_LNBA	0.257209	0.00369042	69.6963	0	194442
Mbuti	UkrEIA_Antiquity_Greeks?_2	UkrFBA/EIA_Lusatian	Ukraine_LNBA	0.278163	0.00330261	84.2252	0	470949
Mbuti	UkrEIA_Antiquity_Greeks?_2	UkrFBA/EIA_Vysotska_Early	Ukraine_LNBA	0.27141	0.00527462	51.4558	0	59214
Mbuti	UkrEIA_Antiquity_Greeks?_2	UkrEMA_Saltiv_Alans_1	Ukraine_MA	0.265894	0.0031806	83.5985	0	414205
Mbuti	UkrEIA_Antiquity_Greeks?_2	UkrEMA_Saltiv_Alans_2	Ukraine_MA	0.245073	0.00337193	72.6804	0	372799
Mbuti	UkrEIA_Antiquity_Greeks?_2	UkrEMA_Saltiv_Bulgars_1	Ukraine_MA	0.262823	0.0035354	74.3405	0	274729
Mbuti	UkrEIA_Antiquity_Greeks?_2	UkrEMA_Saltiv_Bulgars_2	Ukraine_MA	0.246092	0.00389675	63.1532	0	177874
Mbuti	UkrEIA_Antiquity_Greeks?_2	UkrEM_Cossack_Slavs	Ukraine_MA	0.279195	0.00352293	79.2506	0	274444
Mbuti	UkrEIA_Antiquity_Greeks?_2	UkrMA_Cuman	Ukraine_MA	0.262294	0.00366483	71.5705	0	269696
Mbuti	UkrEIA_Antiquity_Greeks?_2	UkrMA_Cuman_2	Ukraine_MA	0.249812	0.00360525	69.2913	0	300564
Mbuti	UkrEIA_Antiquity_Greeks?_2	UkrMA_GoldenHorde_Nom	Ukraine_MA	0.263549	0.00351971	74.878	0	249924
Mbuti	UkrEIA_Antiquity_Greeks?_2	UkrMA_GoldenHorde_Slav/Nom?	Ukraine_MA	0.272266	0.00326754	83.3247	0	384304
Mbuti	UkrEIA_Antiquity_Greeks?_2	UkrMA_Nogai_1	Ukraine_MA	0.246318	0.00339709	72.5084	0	308311
Mbuti	UkrEIA_Antiquity_Greeks?_2	UkrMA_Nogai_2	Ukraine_MA	0.245245	0.00320923	76.4185	0	422193
Mbuti	UkrEIA_Antiquity_Greeks?_2	UkrMA_Nogai_3	Ukraine_MA	0.234612	0.00344615	68.0795	0	312814
Mbuti	UkrEIA_Antiquity_Greeks?_2	UkrMA_Post-Cuman_Cuman?	Ukraine_MA	0.261292	0.00393867	66.3402	0	179141
Mbuti	UkrEIA_Antiquity_Greeks?_2	UkrMA_WhiteCroat_Slavs	Ukraine_MA	0.274138	0.0036007	76.1346	0	343688
Mbuti	UkrEIA_LateScythian_Cri_Nom	China_AmurRiver_LPaleolithic	EastAsia	0.231281	0.00315825	73.2308	0	457643
Mbuti	UkrEIA_LateScythian_Cri_Nom	China_AmurRiver_Mesolithic	EastAsia	0.235784	0.00320175	73.6424	0	376343
Mbuti	UkrEIA_LateScythian_Cri_Nom	China_AmurRiver_N	EastAsia	0.234046	0.00299741	78.0827	0	451078
Mbuti	UkrEIA_LateScythian_Cri_Nom	China_Miaozigou_MN	EastAsia	0.239751	0.00402651	59.5431	0	160650
Mbuti	UkrEIA_LateScythian_Cri_Nom	China_NEastAsia_Coastal_EN	EastAsia	0.237617	0.00304997	77.9081	0	570748
Mbuti	UkrEIA_LateScythian_Cri_Nom	China_SEastAsia_Coastal_LN	EastAsia	0.233205	0.0032756	71.1945	0	324933
Mbuti	UkrEIA_LateScythian_Cri_Nom	China_Upper_YR_IA	EastAsia	0.238795	0.00305567	78.1484	0	568478
Mbuti	UkrEIA_LateScythian_Cri_Nom	China_Upper_YR_LN	EastAsia	0.23698	0.00302114	78.4407	0	596326
Mbuti	UkrEIA_LateScythian_Cri_Nom	China_WLR_LN	EastAsia	0.236214	0.00324225	72.8549	0	493972
Mbuti	UkrEIA_LateScythian_Cri_Nom	China_WLR_MN	EastAsia	0.23854	0.00320772	74.3643	0	608208
Mbuti	UkrEIA_LateScythian_Cri_Nom	China_Wuzhuangguoliang_LN	EastAsia	0.248818	0.00723778	34.3777	5.4371e-259	25976
Mbuti	UkrEIA_LateScythian_Cri_Nom	China_Xinjian_IA	EastAsia	0.254198	0.00309583	82.1098	0	420395
Mbuti	UkrEIA_LateScythian_Cri_Nom	China_Xinjian_IA_o1	EastAsia	0.260189	0.00389406	66.8168	0	182961
Mbuti	UkrEIA_LateScythian_Cri_Nom	China_Xinjiang_Chaganguole_BA_Chemurcheck	EastAsia	0.265873	0.00298662	89.0216	0	512206
Mbuti	UkrEIA_LateScythian_Cri_Nom	China_Xinjiang_Jierzankale_IA	EastAsia	0.258749	0.00292572	88.4394	0	504016
Mbuti	UkrEIA_LateScythian_Cri_Nom	China_Xinjiang_Junmachanyilian_Historical	EastAsia	0.254219	0.00316929	80.2132	0	458092
Mbuti	UkrEIA_LateScythian_Cri_Nom	China_Xinjiang_Kuokesuxi_EIA	EastAsia	0.259439	0.00283601	91.4802	0	557625
Mbuti	UkrEIA_LateScythian_Cri_Nom	China_Xinjiang_Songshugou_EIA	EastAsia	0.255993	0.00293825	87.1242	0	498677
Mbuti	UkrEIA_LateScythian_Cri_Nom	China_Xinjiang_Tuoganbai_BA	EastAsia	0.267376	0.00302492	88.3912	0	519139
Mbuti	UkrEIA_LateScythian_Cri_Nom	China_Xinjiang_Wutulan_IA	EastAsia	0.260429	0.00304789	85.4458	0	387365
Mbuti	UkrEIA_LateScythian_Cri_Nom	China_Xinjiang_Xiaohe_BA	EastAsia	0.273027	0.00309624	88.18	0	607301
Mbuti	UkrEIA_LateScythian_Cri_Nom	China_YR_LBIA	EastAsia	0.237384	0.00294833	80.5147	0	611111
Mbuti	UkrEIA_LateScythian_Cri_Nom	China_YR_LN	EastAsia	0.237309	0.00293478	80.8608	0	616781
Mbuti	UkrEIA_LateScythian_Cri_Nom	China_YR_MN	EastAsia	0.238529	0.00298769	79.8372	0	611842
Mbuti	UkrEIA_LateScythian_Cri_Nom	Japan_HG_Jomon	EastAsia	0.233256	0.00307942	75.7467	0	511915
Mbuti	UkrEIA_LateScythian_Cri_Nom	Mongolia_Arkhangai_EarlyMedieval	EastAsia	0.258369	0.00284399	90.8473	0	608639
Mbuti	UkrEIA_LateScythian_Cri_Nom	Mongolia_Arkhangai_LateMedieval	EastAsia	0.248295	0.00302315	82.1313	0	578655
Mbuti	UkrEIA_LateScythian_Cri_Nom	Mongolia_Arkhangai_Xiongnu	EastAsia	0.260289	0.00292649	88.9425	0	598197
Mbuti	UkrEIA_LateScythian_Cri_Nom	Mongolia_Arkhangai_XiongnuEarlyMedieval_2	EastAsia	0.259485	0.00310962	83.4458	0	488623
Mbuti	UkrEIA_LateScythian_Cri_Nom	Mongolia_Arkhangai_XiongnuEarlyMedieval_3	EastAsia	0.2475	0.00288133	85.898	0	608764
Mbuti	UkrEIA_LateScythian_Cri_Nom	Mongolia_Bulgan_EarlyMedievalLateMedieval	EastAsia	0.242627	0.00292899	82.8366	0	598307
Mbuti	UkrEIA_LateScythian_Cri_Nom	Mongolia_Bulgan_Xiongnu	EastAsia	0.241662	0.00304787	79.2887	0	541181
Mbuti	UkrEIA_LateScythian_Cri_Nom	Mongolia_Dornod_LateMedieval	EastAsia	0.24209	0.00295885	81.8187	0	598050
Mbuti	UkrEIA_LateScythian_Cri_Nom	Mongolia_EIA_Sagly_4	EastAsia	0.258909	0.00285873	90.5677	0	601957
Mbuti	UkrEIA_LateScythian_Cri_Nom	Mongolia_EIA_SlabGrave_1	EastAsia	0.243348	0.00294643	82.5905	0	598465
Mbuti	UkrEIA_LateScythian_Cri_Nom	Mongolia_Khovd_MLBAEarlyMedieval	EastAsia	0.258524	0.00298185	86.699	0	563343
Mbuti	UkrEIA_LateScythian_Cri_Nom	Mongolia_Khovd_MLBAXiongnuLateMedieval	EastAsia	0.241467	0.00342555	70.4899	0	319794
Mbuti	UkrEIA_LateScythian_Cri_Nom	Mongolia_Khuvsgul_XiongnuLateMedieval_1	EastAsia	0.260136	0.00297731	87.3727	0	574916
Mbuti	UkrEIA_LateScythian_Cri_Nom	Mongolia_Khuvsgul_XiongnuLateMedieval_2	EastAsia	0.247546	0.00297645	83.1682	0	588320
Mbuti	UkrEIA_LateScythian_Cri_Nom	Mongolia_LBA_CenterWest_4	EastAsia	0.248607	0.00291789	85.2008	0	586761
Mbuti	UkrEIA_LateScythian_Cri_Nom	Mongolia_LBA_Khovsgol_6	EastAsia	0.249957	0.00287996	86.7919	0	604299
Mbuti	UkrEIA_LateScythian_Cri_Nom	Mongolia_LBA_Ulaanzukh_2	EastAsia	0.238673	0.00310828	76.7861	0	506298
Mbuti	UkrEIA_LateScythian_Cri_Nom	Mongolia_North_N	EastAsia	0.239179	0.00295719	80.8804	0	579236
Mbuti	UkrEIA_LateScythian_Cri_Nom	Mongolia_Selenge_LateMedieval	EastAsia	0.242372	0.00306338	79.1191	0	583677
Mbuti	UkrEIA_LateScythian_Cri_Nom	Mongolia_Selenge_XiongnuLateMedieval	EastAsia	0.24518	0.00303873	80.6848	0	548057
Mbuti	UkrEIA_LateScythian_Cri_Nom	Mongolia_Selenge_XiongnuMedieval	EastAsia	0.252048	0.00305059	82.6225	0	474475
Mbuti	UkrEIA_LateScythian_Cri_Nom	Mongolia_Sukhbaatar_LateMedieval	EastAsia	0.241614	0.00291903	82.7718	0	612990
Mbuti	UkrEIA_LateScythian_Cri_Nom	Mongolia_Sukhbaatar_MLBAXiongnuLateMedieval	EastAsia	0.241146	0.00296158	81.4248	0	604733
Mbuti	UkrEIA_LateScythian_Cri_Nom	Mongolia_Sukhbaatar_XiongnuLateMedieval	EastAsia	0.248325	0.00303372	81.8552	0	544684
Mbuti	UkrEIA_LateScythian_Cri_Nom	Mongolia_Tuv_LateMedieval	EastAsia	0.239483	0.00301629	79.3964	0	543287
Mbuti	UkrEIA_LateScythian_Cri_Nom	Mongolia_Umungobi_LateMedieval	EastAsia	0.243637	0.00295839	82.3545	0	580805
Mbuti	UkrEIA_LateScythian_Cri_Nom	Mongolia_Uvs_EIAXiongnuLateMedival	EastAsia	0.259805	0.00287624	90.3282	0	601425
Mbuti	UkrEIA_LateScythian_Cri_Nom	Vietnam_BA_DongSonCulture	EastAsia	0.231239	0.0039012	59.2739	0	137959
Mbuti	UkrEIA_LateScythian_Cri_Nom	Vietnam_LN	EastAsia	0.234447	0.00356753	65.7167	0	183431
Mbuti	UkrEIA_LateScythian_Cri_Nom	Vietnam_N	EastAsia	0.23074	0.00399532	57.7524	0	126357
Mbuti	UkrEIA_LateScythian_Cri_Nom	XiongNu	EastAsia	0.239093	0.00305364	78.2979	0	617214
Mbuti	UkrEIA_LateScythian_Cri_Nom	Central_MN	Europe_EF	0.262486	0.00299428	87.6624	0	603352
Mbuti	UkrEIA_LateScythian_Cri_Nom	Czech_Bohemia_FunnelBeaker_N	Europe_EF	0.262689	0.00305152	86.0847	0	560990
Mbuti	UkrEIA_LateScythian_Cri_Nom	Czech_Bohemia_GlobularAmphorae_N	Europe_EF	0.264123	0.00300303	87.9522	0	531241
Mbuti	UkrEIA_LateScythian_Cri_Nom	Czech_Bohemia_Jordanow_N	Europe_EF	0.261126	0.00298806	87.3897	0	536040
Mbuti	UkrEIA_LateScythian_Cri_Nom	Czech_Bohemia_Rivnac_N	Europe_EF	0.261291	0.00298205	87.6211	0	559051
Mbuti	UkrEIA_LateScythian_Cri_Nom	Czech_C_Baalberge	Europe_EF	0.262315	0.00286682	91.5004	0	603442
Mbuti	UkrEIA_LateScythian_Cri_Nom	Czech_N	Europe_EF	0.25899	0.00298559	86.747	0	582484
Mbuti	UkrEIA_LateScythian_Cri_Nom	Hungary_C	Europe_EF	0.262683	0.00299757	87.632	0	576963
Mbuti	UkrEIA_LateScythian_Cri_Nom	Hungary_EN	Europe_EF	0.260623	0.00298712	87.2491	0	570118
Mbuti	UkrEIA_LateScythian_Cri_Nom	Iberia_Chl	Europe_EF	0.261473	0.00298531	87.5866	0	617691
Mbuti	UkrEIA_LateScythian_Cri_Nom	Iberia_EN	Europe_EF	0.25958	0.00300708	86.3228	0	559611
Mbuti	UkrEIA_LateScythian_Cri_Nom	Iberia_MN	Europe_EF	0.260387	0.00301827	86.2703	0	533576
Mbuti	UkrEIA_LateScythian_Cri_Nom	Italy_C	Europe_EF	0.262104	0.00306071	85.6351	0	612426
Mbuti	UkrEIA_LateScythian_Cri_Nom	Italy_C_BA	Europe_EF	0.262965	0.00312619	84.1168	0	538703
Mbuti	UkrEIA_LateScythian_Cri_Nom	Italy_N	Europe_EF	0.261967	0.00287824	91.0163	0	613943
Mbuti	UkrEIA_LateScythian_Cri_Nom	LBK_EN	Europe_EF	0.261247	0.00288655	90.5049	0	617550
Mbuti	UkrEIA_LateScythian_Cri_Nom	Poland_BKG	Europe_EF	0.260425	0.00293582	88.7062	0	617281
Mbuti	UkrEIA_LateScythian_Cri_Nom	Poland_GlobularAmphora	Europe_EF	0.262595	0.00289313	90.765	0	617671
Mbuti	UkrEIA_LateScythian_Cri_Nom	Remedello	Europe_EF	0.260005	0.00326031	79.7484	0	381050
Mbuti	UkrEIA_LateScythian_Cri_Nom	Romania_C_Bodrogkeresztur	Europe_EF	0.261376	0.00286545	91.2163	0	612046
Mbuti	UkrEIA_LateScythian_Cri_Nom	Romania_N	Europe_EF	0.258162	0.00319242	80.8673	0	395257
Mbuti	UkrEIA_LateScythian_Cri_Nom	Sweden_Megalithic	Europe_EF	0.264996	0.00304875	86.9195	0	616629
Mbuti	UkrEIA_LateScythian_Cri_Nom	Switzerland_EBA_1	Europe_EF	0.261668	0.00292615	89.4241	0	484457
Mbuti	UkrEIA_LateScythian_Cri_Nom	Switzerland_LN	Europe_EF	0.262283	0.00289238	90.6805	0	593524
Mbuti	UkrEIA_LateScythian_Cri_Nom	Czech_IA_Hallstatt	Europe_IA	0.266149	0.00300572	88.5475	0	512521
Mbuti	UkrEIA_LateScythian_Cri_Nom	Czech_IA_LaTene	Europe_IA	0.267085	0.00283193	94.3122	0	604858
Mbuti	UkrEIA_LateScythian_Cri_Nom	Denmark_EarlyViking	Europe_IA	0.267435	0.00302154	88.5096	0	615102
Mbuti	UkrEIA_LateScythian_Cri_Nom	Denmark_IA	Europe_IA	0.269406	0.00304678	88.4231	0	616274
Mbuti	UkrEIA_LateScythian_Cri_Nom	Denmark_Viking	Europe_IA	0.267612	0.00284985	93.9039	0	617710
Mbuti	UkrEIA_LateScythian_Cri_Nom	England_Viking	Europe_IA	0.268087	0.00288895	92.7972	0	617683
Mbuti	UkrEIA_LateScythian_Cri_Nom	Estonia_EarlyViking	Europe_IA	0.26928	0.00288921	93.202	0	617698
Mbuti	UkrEIA_LateScythian_Cri_Nom	Estonia_EIA	Europe_IA	0.26978	0.00318379	84.7355	0	427538
Mbuti	UkrEIA_LateScythian_Cri_Nom	Greenland_EarlyNorse	Europe_IA	0.268785	0.00288281	93.2371	0	617148
Mbuti	UkrEIA_LateScythian_Cri_Nom	Greenland_LateNorse	Europe_IA	0.272751	0.00333016	81.9032	0	612875
Mbuti	UkrEIA_LateScythian_Cri_Nom	HungarianScythian	Europe_IA	0.267025	0.00302425	88.2945	0	571169
Mbuti	UkrEIA_LateScythian_Cri_Nom	Hungary_Conqueror_Commoner	Europe_IA	0.264205	0.00283119	93.3194	0	617731
Mbuti	UkrEIA_LateScythian_Cri_Nom	Hungary_Conqueror_Elite	Europe_IA	0.260995	0.00281779	92.6242	0	617732
Mbuti	UkrEIA_LateScythian_Cri_Nom	Hungary_DanubeTisza_EAvar	Europe_IA	0.244095	0.00294347	82.9278	0	615732
Mbuti	UkrEIA_LateScythian_Cri_Nom	Hungary_DanubeTisza_LAvar	Europe_IA	0.247516	0.0029114	85.016	0	613490
Mbuti	UkrEIA_LateScythian_Cri_Nom	Hungary_DanubeTisza_LSarmation_EHun	Europe_IA	0.268853	0.00301221	89.2543	0	612756
Mbuti	UkrEIA_LateScythian_Cri_Nom	Hungary_DanubeTisza_MLAvar	Europe_IA	0.244414	0.00306886	79.6434	0	570116
Mbuti	UkrEIA_LateScythian_Cri_Nom	Hungary_EarlyArpadian	Europe_IA	0.26468	0.00283725	93.2874	0	617720
Mbuti	UkrEIA_LateScythian_Cri_Nom	Hungary_EarlyAvar	Europe_IA	0.255904	0.00279337	91.6112	0	617731
Mbuti	UkrEIA_LateScythian_Cri_Nom	Hungary_EarlyAvar_Elite	Europe_IA	0.249098	0.00290279	85.8133	0	617612
Mbuti	UkrEIA_LateScythian_Cri_Nom	Hungary_EIA_Prescythian_Mezocsat	Europe_IA	0.264679	0.00292566	90.4681	0	540477
Mbuti	UkrEIA_LateScythian_Cri_Nom	Hungary_Hun	Europe_IA	0.264713	0.00290601	91.0915	0	616874
Mbuti	UkrEIA_LateScythian_Cri_Nom	Hungary_Hun_oEastAsian	Europe_IA	0.247265	0.00320136	77.2375	0	592419
Mbuti	UkrEIA_LateScythian_Cri_Nom	Hungary_IA_LaTene	Europe_IA	0.266058	0.00284198	93.6172	0	598909
Mbuti	UkrEIA_LateScythian_Cri_Nom	Hungary_Langobard	Europe_IA	0.268961	0.00290692	92.5245	0	617730
Mbuti	UkrEIA_LateScythian_Cri_Nom	Hungary_LateAvar	Europe_IA	0.259939	0.00279943	92.8541	0	617731
Mbuti	UkrEIA_LateScythian_Cri_Nom	Hungary_MidAvar	Europe_IA	0.264757	0.00287054	92.2324	0	617729
Mbuti	UkrEIA_LateScythian_Cri_Nom	Hungary_MidAvar_oEastAsiaHigh	Europe_IA	0.248058	0.00300015	82.6818	0	599881
Mbuti	UkrEIA_LateScythian_Cri_Nom	Hungary_MidAvar_oEastAsiaMedium	Europe_IA	0.256627	0.00300409	85.4259	0	616826
Mbuti	UkrEIA_LateScythian_Cri_Nom	Hungary_MidLateAvar	Europe_IA	0.259744	0.00284881	91.1762	0	617355
Mbuti	UkrEIA_LateScythian_Cri_Nom	Hungary_NorthHungaryMountains_LAvar	Europe_IA	0.261488	0.00300833	86.9211	0	508141
Mbuti	UkrEIA_LateScythian_Cri_Nom	Hungary_Tiszaregion_EAvar	Europe_IA	0.261774	0.00302493	86.539	0	462805
Mbuti	UkrEIA_LateScythian_Cri_Nom	Hungary_Transtisza_EAvar	Europe_IA	0.252423	0.00283827	88.9355	0	613727
Mbuti	UkrEIA_LateScythian_Cri_Nom	Hungary_Transtisza_LAvar	Europe_IA	0.257215	0.00297954	86.3273	0	534662
Mbuti	UkrEIA_LateScythian_Cri_Nom	Hungary_Transtisza_LSarmation_EHun	Europe_IA	0.267357	0.00291622	91.6795	0	617239
Mbuti	UkrEIA_LateScythian_Cri_Nom	Iceland_Viking	Europe_IA	0.268205	0.00292009	91.8482	0	617665
Mbuti	UkrEIA_LateScythian_Cri_Nom	Ingria_IA	Europe_IA	0.269166	0.00326291	82.4927	0	299645
Mbuti	UkrEIA_LateScythian_Cri_Nom	Ireland_Viking	Europe_IA	0.268436	0.00309541	86.7208	0	599631
Mbuti	UkrEIA_LateScythian_Cri_Nom	Italy_IA_Republic	Europe_IA	0.26714	0.00288016	92.7519	0	613178
Mbuti	UkrEIA_LateScythian_Cri_Nom	Italy_Imperial	Europe_IA	0.260797	0.00278371	93.6867	0	614012
Mbuti	UkrEIA_LateScythian_Cri_Nom	Italy_LA	Europe_IA	0.260535	0.00283268	91.9746	0	613994
Mbuti	UkrEIA_LateScythian_Cri_Nom	Levänluhta	Europe_IA	0.265914	0.00333008	79.8521	0	352201
Mbuti	UkrEIA_LateScythian_Cri_Nom	Norway_IA	Europe_IA	0.268409	0.00309749	86.6537	0	582464
Mbuti	UkrEIA_LateScythian_Cri_Nom	Norway_Viking	Europe_IA	0.268312	0.00287066	93.4672	0	617689
Mbuti	UkrEIA_LateScythian_Cri_Nom	Poland_Viking	Europe_IA	0.266505	0.0029962	88.9476	0	606651
Mbuti	UkrEIA_LateScythian_Cri_Nom	Russia_Viking	Europe_IA	0.266985	0.00291262	91.6651	0	617580
Mbuti	UkrEIA_LateScythian_Cri_Nom	Scotland_Viking	Europe_IA	0.270571	0.00301955	89.6063	0	594517
Mbuti	UkrEIA_LateScythian_Cri_Nom	Slovakia_IA_Vekerzug	Europe_IA	0.266409	0.00289295	92.0889	0	594840
Mbuti	UkrEIA_LateScythian_Cri_Nom	Slovakia_LIA_LaTene	Europe_IA	0.2662	0.00299968	88.7427	0	548943
Mbuti	UkrEIA_LateScythian_Cri_Nom	Slovenia_EIA	Europe_IA	0.26515	0.0028985	91.4785	0	592981
Mbuti	UkrEIA_LateScythian_Cri_Nom	Sweden_Viking	Europe_IA	0.26796	0.00286393	93.5638	0	617707
Mbuti	UkrEIA_LateScythian_Cri_Nom	BolshoyOleniOstrov	Europe_LNBA	0.261202	0.00302041	86.479	0	556529
Mbuti	UkrEIA_LateScythian_Cri_Nom	Central_CWC	Europe_LNBA	0.270697	0.00289517	93.4994	0	605377
Mbuti	UkrEIA_LateScythian_Cri_Nom	Central_LNBA	Europe_LNBA	0.268526	0.00291538	92.1065	0	612099
Mbuti	UkrEIA_LateScythian_Cri_Nom	Czech_BellBeaker	Europe_LNBA	0.26806	0.00284761	94.1348	0	610531
Mbuti	UkrEIA_LateScythian_Cri_Nom	Czech_Bohemia_BellBeaker	Europe_LNBA	0.267928	0.00289159	92.6578	0	601304
Mbuti	UkrEIA_LateScythian_Cri_Nom	Czech_Bohemia_CordedWare	Europe_LNBA	0.270106	0.00283086	95.4148	0	614649
Mbuti	UkrEIA_LateScythian_Cri_Nom	Czech_Bohemia_Unetice_EBA	Europe_LNBA	0.268335	0.00282458	94.9998	0	617089
Mbuti	UkrEIA_LateScythian_Cri_Nom	Czech_CordedWare	Europe_LNBA	0.268554	0.00291317	92.1863	0	580700
Mbuti	UkrEIA_LateScythian_Cri_Nom	Czech_EBA	Europe_LNBA	0.268976	0.00290985	92.4366	0	571203
Mbuti	UkrEIA_LateScythian_Cri_Nom	Czech_EBA_Unetice	Europe_LNBA	0.268384	0.00287597	93.3194	0	604428
Mbuti	UkrEIA_LateScythian_Cri_Nom	Estonia_CWC	Europe_LNBA	0.267783	0.00294241	91.008	0	600699
Mbuti	UkrEIA_LateScythian_Cri_Nom	Estonia_LBA	Europe_LNBA	0.269893	0.00300402	89.8438	0	529423
Mbuti	UkrEIA_LateScythian_Cri_Nom	Fatyanovo	Europe_LNBA	0.269496	0.00292195	92.2316	0	616810
Mbuti	UkrEIA_LateScythian_Cri_Nom	Germany_BellBeaker	Europe_LNBA	0.267006	0.00290382	91.9498	0	603952
Mbuti	UkrEIA_LateScythian_Cri_Nom	Germany_Lech_EBA	Europe_LNBA	0.266265	0.00288527	92.2844	0	582787
Mbuti	UkrEIA_LateScythian_Cri_Nom	Germany_SouthernGermany_EBA	Europe_LNBA	0.264454	0.00286741	92.2277	0	506169
Mbuti	UkrEIA_LateScythian_Cri_Nom	Germany_Tollense_BA	Europe_LNBA	0.267738	0.0034344	77.9577	0	264422
Mbuti	UkrEIA_LateScythian_Cri_Nom	Hungary_BA	Europe_LNBA	0.266353	0.00294537	90.4309	0	584701
Mbuti	UkrEIA_LateScythian_Cri_Nom	Hungary_EBA_BellBeaker	Europe_LNBA	0.267244	0.0029636	90.1753	0	592115
Mbuti	UkrEIA_LateScythian_Cri_Nom	Latvia_BA	Europe_LNBA	0.270672	0.00292384	92.5743	0	582416
Mbuti	UkrEIA_LateScythian_Cri_Nom	Lithuania_BA	Europe_LNBA	0.26814	0.00350306	76.5447	0	318913
Mbuti	UkrEIA_LateScythian_Cri_Nom	Lithuania_CWC	Europe_LNBA	0.27101	0.00307371	88.1704	0	612714
Mbuti	UkrEIA_LateScythian_Cri_Nom	Northern_LNBA	Europe_LNBA	0.266757	0.00299447	89.083	0	591948
Mbuti	UkrEIA_LateScythian_Cri_Nom	Poland_BellBeaker	Europe_LNBA	0.26947	0.00288763	93.3186	0	598015
Mbuti	UkrEIA_LateScythian_Cri_Nom	Poland_CWC	Europe_LNBA	0.271484	0.00288302	94.1664	0	617378
Mbuti	UkrEIA_LateScythian_Cri_Nom	Poland_EBA	Europe_LNBA	0.268319	0.00300962	89.1536	0	601960
Mbuti	UkrEIA_LateScythian_Cri_Nom	Romania_BA_Arman	Europe_LNBA	0.266686	0.00304222	87.6617	0	494327
Mbuti	UkrEIA_LateScythian_Cri_Nom	Serbia_Mokrin_EBA_Maros	Europe_LNBA	0.266765	0.00285677	93.3799	0	617718
Mbuti	UkrEIA_LateScythian_Cri_Nom	Sweden_Mgl	Europe_LNBA	0.26546	0.00310371	85.5301	0	482393
Mbuti	UkrEIA_LateScythian_Cri_Nom	Switzerland_EBA_2	Europe_LNBA	0.268822	0.00285731	94.0822	0	570967
Mbuti	UkrEIA_LateScythian_Cri_Nom	Estonia_MA	Europe_MA	0.269473	0.00330147	81.6222	0	404966
Mbuti	UkrEIA_LateScythian_Cri_Nom	Faroes_EarlyModern	Europe_MA	0.267229	0.00296044	90.2667	0	617521
Mbuti	UkrEIA_LateScythian_Cri_Nom	Germany_EarlyMedieval	Europe_MA	0.269217	0.00293074	91.8595	0	616926
Mbuti	UkrEIA_LateScythian_Cri_Nom	Italy_Medieval	Europe_MA	0.259322	0.00302053	85.8531	0	573347
Mbuti	UkrEIA_LateScythian_Cri_Nom	Italy_Medieval_EarlyModern	Europe_MA	0.261818	0.00284623	91.9874	0	613998
Mbuti	UkrEIA_LateScythian_Cri_Nom	Norway_Medieval	Europe_MA	0.270355	0.00314502	85.963	0	614275
Mbuti	UkrEIA_LateScythian_Cri_Nom	EHG	EuropeHG_EHG	0.273546	0.0030928	88.4459	0	573676
Mbuti	UkrEIA_LateScythian_Cri_Nom	Estonia_HG_CCC	EuropeHG_EHG	0.274071	0.00365319	75.0225	0	199171
Mbuti	UkrEIA_LateScythian_Cri_Nom	Latvia_HG_CCC	EuropeHG_EHG	0.27442	0.00311045	88.2253	0	581535
Mbuti	UkrEIA_LateScythian_Cri_Nom	WesternRussiaHG	EuropeHG_EHG	0.274852	0.00333209	82.4863	0	592541
Mbuti	UkrEIA_LateScythian_Cri_Nom	SHG	EuropeHG_SHG	0.273815	0.00316432	86.5319	0	562813
Mbuti	UkrEIA_LateScythian_Cri_Nom	Sweden_Gotland_Hemmor_PittedWare_BattleAxe	EuropeHG_SHG	0.269017	0.0032748	82.1477	0	575044
Mbuti	UkrEIA_LateScythian_Cri_Nom	Sweden_Gotland_Vasterbjers_PittedWare_BattleAxe	EuropeHG_SHG	0.268868	0.00305534	87.9991	0	617715
Mbuti	UkrEIA_LateScythian_Cri_Nom	Sweden_Mesolithic	EuropeHG_SHG	0.274601	0.00322276	85.2067	0	617716
Mbuti	UkrEIA_LateScythian_Cri_Nom	Iron_Gates_HG	EuropeHG_WHG	0.271864	0.00301972	90.0295	0	614573
Mbuti	UkrEIA_LateScythian_Cri_Nom	Italy_Mesolithic	EuropeHG_WHG	0.269852	0.00335293	80.4824	0	613440
Mbuti	UkrEIA_LateScythian_Cri_Nom	Latvia_HG_M	EuropeHG_WHG	0.270983	0.00303483	89.2908	0	616868
Mbuti	UkrEIA_LateScythian_Cri_Nom	Lithuania_HG_M	EuropeHG_WHG	0.27046	0.003069	88.1266	0	592055
Mbuti	UkrEIA_LateScythian_Cri_Nom	WHG	EuropeHG_WHG	0.269019	0.00313031	85.94	0	613688
Mbuti	UkrEIA_LateScythian_Cri_Nom	Anatolia_N	Levant/Anatolia_EF	0.259511	0.00288743	89.876	0	612572
Mbuti	UkrEIA_LateScythian_Cri_Nom	Levant_BA	Levant/Anatolia_EF	0.249267	0.00294302	84.6974	0	481166
Mbuti	UkrEIA_LateScythian_Cri_Nom	Levant_N	Levant/Anatolia_EF	0.245918	0.00306535	80.2251	0	461950
Mbuti	UkrEIA_LateScythian_Cri_Nom	Natufian	Levant/Anatolia_EF	0.235843	0.00337742	69.8295	0	290351
Mbuti	UkrEIA_LateScythian_Cri_Nom	Russia_AngaraRiver_BA	Siberia	0.248037	0.00298875	82.9901	0	617705
Mbuti	UkrEIA_LateScythian_Cri_Nom	Russia_AngaraRiver_N	Siberia	0.2477	0.00308213	80.3667	0	617459
Mbuti	UkrEIA_LateScythian_Cri_Nom	Russia_Buryatia_PreBronze	Siberia	0.239872	0.00326658	73.4322	0	472217
Mbuti	UkrEIA_LateScythian_Cri_Nom	Russia_Buryatia_Xiongnu	Siberia	0.241886	0.00297322	81.3549	0	582997
Mbuti	UkrEIA_LateScythian_Cri_Nom	Russia_DevilsCave_N	Siberia	0.240064	0.00306176	78.4072	0	616902
Mbuti	UkrEIA_LateScythian_Cri_Nom	Russia_Ekven_IA	Siberia	0.248988	0.00294762	84.4707	0	613143
Mbuti	UkrEIA_LateScythian_Cri_Nom	Russia_KolymaRiver_LN	Siberia	0.24017	0.00296102	81.1104	0	617601
Mbuti	UkrEIA_LateScythian_Cri_Nom	Russia_LenaRiver_BA	Siberia	0.248236	0.00309152	80.2956	0	617600
Mbuti	UkrEIA_LateScythian_Cri_Nom	Russia_LenaRiver_N	Siberia	0.248942	0.00310791	80.0994	0	617270
Mbuti	UkrEIA_LateScythian_Cri_Nom	Russia_MN_Boisman	Siberia	0.236988	0.00297575	79.6398	0	557742
Mbuti	UkrEIA_LateScythian_Cri_Nom	Russia_Siberia_Irkutsk_EBA	Siberia	0.243207	0.00310611	78.2994	0	529657
Mbuti	UkrEIA_LateScythian_Cri_Nom	Russia_Siberia_Lena_EBA	Siberia	0.247115	0.00299907	82.397	0	598043
Mbuti	UkrEIA_LateScythian_Cri_Nom	Russia_Uelen_OldBeringSea	Siberia	0.247772	0.003052	81.1836	0	572635
Mbuti	UkrEIA_LateScythian_Cri_Nom	Russia_UstBelaya_Angara	Siberia	0.248546	0.00299378	83.0205	0	612743
Mbuti	UkrEIA_LateScythian_Cri_Nom	Shamanka_EBA	Siberia	0.248221	0.00311861	79.5935	0	579435
Mbuti	UkrEIA_LateScythian_Cri_Nom	Shamanka_EN	Siberia	0.241194	0.00293437	82.1962	0	617635
Mbuti	UkrEIA_LateScythian_Cri_Nom	UstIda_EBA	Siberia	0.248502	0.00319207	77.8499	0	466254
Mbuti	UkrEIA_LateScythian_Cri_Nom	UstIda_LN	Siberia	0.24671	0.00308846	79.8812	0	569146
Mbuti	UkrEIA_LateScythian_Cri_Nom	West_Siberia_N	Siberia	0.270547	0.00318328	84.99	0	470844
Mbuti	UkrEIA_LateScythian_Cri_Nom	Alan	West/CentralAsia	0.264037	0.00295895	89.2333	0	614230
Mbuti	UkrEIA_LateScythian_Cri_Nom	Armenia_ChL	West/CentralAsia	0.26101	0.00295621	88.2921	0	562347
Mbuti	UkrEIA_LateScythian_Cri_Nom	Armenia_EarlyMedieval	West/CentralAsia	0.260312	0.00294018	88.5362	0	567913
Mbuti	UkrEIA_LateScythian_Cri_Nom	Armenia_EBA	West/CentralAsia	0.260727	0.00297121	87.7514	0	550845
Mbuti	UkrEIA_LateScythian_Cri_Nom	Armenia_EBA_KuraAraxes	West/CentralAsia	0.260318	0.00287559	90.5267	0	554351
Mbuti	UkrEIA_LateScythian_Cri_Nom	Armenia_EIA	West/CentralAsia	0.262438	0.00291336	90.0811	0	526432
Mbuti	UkrEIA_LateScythian_Cri_Nom	Armenia_IA	West/CentralAsia	0.261676	0.00284983	91.8215	0	541962
Mbuti	UkrEIA_LateScythian_Cri_Nom	Armenia_LBA	West/CentralAsia	0.261938	0.00275629	95.0326	0	616114
Mbuti	UkrEIA_LateScythian_Cri_Nom	Armenia_LBA_EIA	West/CentralAsia	0.261235	0.00280802	93.0316	0	613009
Mbuti	UkrEIA_LateScythian_Cri_Nom	Armenia_LBA_EIA_o	West/CentralAsia	0.257766	0.00306412	84.124	0	475093
Mbuti	UkrEIA_LateScythian_Cri_Nom	Armenia_Lchashen_LBA	West/CentralAsia	0.261253	0.00280047	93.289	0	572804
Mbuti	UkrEIA_LateScythian_Cri_Nom	Armenia_LIA	West/CentralAsia	0.261728	0.00287904	90.9082	0	550687
Mbuti	UkrEIA_LateScythian_Cri_Nom	Armenia_MBA	West/CentralAsia	0.262142	0.00298451	87.8343	0	494499
Mbuti	UkrEIA_LateScythian_Cri_Nom	Armenia_MLBA	West/CentralAsia	0.262181	0.00304244	86.1746	0	542114
Mbuti	UkrEIA_LateScythian_Cri_Nom	Armenia_UrartianEmpire	West/CentralAsia	0.262112	0.00312344	83.9176	0	485068
Mbuti	UkrEIA_LateScythian_Cri_Nom	Bustan_BA	West/CentralAsia	0.256873	0.00300352	85.524	0	477758
Mbuti	UkrEIA_LateScythian_Cri_Nom	Butkara_IA	West/CentralAsia	0.250121	0.00302288	82.7428	0	489372
Mbuti	UkrEIA_LateScythian_Cri_Nom	Dzharkutan1_BA	West/CentralAsia	0.255342	0.00288651	88.4605	0	572388
Mbuti	UkrEIA_LateScythian_Cri_Nom	Gonur1_BA	West/CentralAsia	0.256791	0.0028216	91.0091	0	508007
Mbuti	UkrEIA_LateScythian_Cri_Nom	Iran_ChL	West/CentralAsia	0.253702	0.00292654	86.6904	0	557910
Mbuti	UkrEIA_LateScythian_Cri_Nom	Iran_Hasanlu_IA	West/CentralAsia	0.257008	0.00282456	90.9904	0	596302
Mbuti	UkrEIA_LateScythian_Cri_Nom	Iran_N	West/CentralAsia	0.243357	0.00314397	77.4043	0	486157
Mbuti	UkrEIA_LateScythian_Cri_Nom	Iraq_PPNA	West/CentralAsia	0.252185	0.00340678	74.0244	0	241080
Mbuti	UkrEIA_LateScythian_Cri_Nom	Namazga_CA	West/CentralAsia	0.255372	0.0031973	79.871	0	445670
Mbuti	UkrEIA_LateScythian_Cri_Nom	Pakistan_Butkara_IA	West/CentralAsia	0.250769	0.00292563	85.7147	0	503055
Mbuti	UkrEIA_LateScythian_Cri_Nom	Pakistan_H_Barikot	West/CentralAsia	0.252852	0.00295913	85.4479	0	546664
Mbuti	UkrEIA_LateScythian_Cri_Nom	Pakistan_H_SaiduSharif	West/CentralAsia	0.25216	0.00280783	89.8058	0	591233
Mbuti	UkrEIA_LateScythian_Cri_Nom	Pakistan_Katelai_IA	West/CentralAsia	0.251238	0.00274596	91.4938	0	560697
Mbuti	UkrEIA_LateScythian_Cri_Nom	Pakistan_Loebanr_IA	West/CentralAsia	0.252611	0.00275227	91.783	0	597030
Mbuti	UkrEIA_LateScythian_Cri_Nom	Russia_Caucasus_Maikop_Novosvobodnaya	West/CentralAsia	0.260432	0.00297304	87.5978	0	449595
Mbuti	UkrEIA_LateScythian_Cri_Nom	Russia_North_Caucasus_MBA	West/CentralAsia	0.2636	0.00305272	86.3492	0	542389
Mbuti	UkrEIA_LateScythian_Cri_Nom	Sappali_Tepe_BA	West/CentralAsia	0.255713	0.00281059	90.9819	0	607637
Mbuti	UkrEIA_LateScythian_Cri_Nom	Turkmenistan_C_Geoksyur	West/CentralAsia	0.255782	0.00284926	89.7715	0	553932
Mbuti	UkrEIA_LateScythian_Cri_Nom	Udegram_IA	West/CentralAsia	0.253258	0.00284612	88.9839	0	575054
Mbuti	UkrEIA_LateScythian_Cri_Nom	Uzbekistan_Bustan_BA	West/CentralAsia	0.256675	0.00311294	82.4541	0	437413
Mbuti	UkrEIA_LateScythian_Cri_Nom	Botai	WesternSteppe_CA	0.270394	0.00307233	88.0094	0	617539
Mbuti	UkrEIA_LateScythian_Cri_Nom	Russia_Steppe_Eneolithic	WesternSteppe_CA	0.270181	0.00291182	92.7877	0	555069
Mbuti	UkrEIA_LateScythian_Cri_Nom	Afanasievo	WesternSteppe_EMBA	0.273775	0.00285926	95.7501	0	617315
Mbuti	UkrEIA_LateScythian_Cri_Nom	Okunevo_EMBA	WesternSteppe_EMBA	0.26132	0.00292065	89.4732	0	617649
Mbuti	UkrEIA_LateScythian_Cri_Nom	Poltavka	WesternSteppe_EMBA	0.272958	0.00300862	90.7254	0	597149
Mbuti	UkrEIA_LateScythian_Cri_Nom	Potapovka	WesternSteppe_EMBA	0.273125	0.0030183	90.4895	0	560850
Mbuti	UkrEIA_LateScythian_Cri_Nom	Russia_Steppe_Maikop	WesternSteppe_EMBA	0.270377	0.00315086	85.8103	0	526547
Mbuti	UkrEIA_LateScythian_Cri_Nom	Yamnaya_Caucasus	WesternSteppe_EMBA	0.270207	0.00320592	84.2837	0	424967
Mbuti	UkrEIA_LateScythian_Cri_Nom	Yamnaya_Kalmykia	WesternSteppe_EMBA	0.271268	0.00302933	89.5475	0	591553
Mbuti	UkrEIA_LateScythian_Cri_Nom	Yamnaya_Samara	WesternSteppe_EMBA	0.273418	0.00289818	94.3413	0	608778
Mbuti	UkrEIA_LateScythian_Cri_Nom	CentralSaka	WesternSteppe_IA	0.260836	0.00298369	87.4209	0	602756
Mbuti	UkrEIA_LateScythian_Cri_Nom	Kangju	WesternSteppe_IA	0.264058	0.00295428	89.3815	0	602049
Mbuti	UkrEIA_LateScythian_Cri_Nom	Kazakhstan_Berel_IA	WesternSteppe_IA	0.258923	0.00285857	90.5777	0	613291
Mbuti	UkrEIA_LateScythian_Cri_Nom	Kazakhstan_Birlik_Tasmola_EIA	WesternSteppe_IA	0.243888	0.00310307	78.5959	0	526765
Mbuti	UkrEIA_LateScythian_Cri_Nom	Kazakhstan_Sarmatian_IA	WesternSteppe_IA	0.267987	0.00287682	93.1538	0	600726
Mbuti	UkrEIA_LateScythian_Cri_Nom	Kazakhstan_Tasmola_EIA	WesternSteppe_IA	0.258618	0.00282584	91.5191	0	616093
Mbuti	UkrEIA_LateScythian_Cri_Nom	Kazakhstann_OtrarCulture_LIA	WesternSteppe_IA	0.260454	0.00293862	88.6316	0	591086
Mbuti	UkrEIA_LateScythian_Cri_Nom	Kyrgyzstan_AlaiNura_IA	WesternSteppe_IA	0.260002	0.00291491	89.1973	0	602191
Mbuti	UkrEIA_LateScythian_Cri_Nom	Kyrgyzstan_Saka_IA	WesternSteppe_IA	0.260473	0.00292687	88.9937	0	532220
Mbuti	UkrEIA_LateScythian_Cri_Nom	Moldova_Cimmerian	WesternSteppe_IA	0.261433	0.00338208	77.2993	0	294796
Mbuti	UkrEIA_LateScythian_Cri_Nom	Moldova_Glinoe_Scythian	WesternSteppe_IA	0.26516	0.00305023	86.9312	0	518755
Mbuti	UkrEIA_LateScythian_Cri_Nom	Nomad_IA	WesternSteppe_IA	0.261495	0.00298311	87.6585	0	602632
Mbuti	UkrEIA_LateScythian_Cri_Nom	Russia_Late_Sarmatian	WesternSteppe_IA	0.268296	0.00308241	87.0409	0	525122
Mbuti	UkrEIA_LateScythian_Cri_Nom	Russia_Sargat_IA	WesternSteppe_IA	0.261597	0.00288228	90.7602	0	608236
Mbuti	UkrEIA_LateScythian_Cri_Nom	Russia_Zrubnaya_Alakul	WesternSteppe_IA	0.271859	0.00288968	94.0793	0	617047
Mbuti	UkrEIA_LateScythian_Cri_Nom	Sarmatian	WesternSteppe_IA	0.264939	0.00293192	90.3636	0	586876
Mbuti	UkrEIA_LateScythian_Cri_Nom	Scy_Kaz	WesternSteppe_IA	0.260019	0.00466433	55.7463	0	83158
Mbuti	UkrEIA_LateScythian_Cri_Nom	ScySar_SU	WesternSteppe_IA	0.267911	0.00300681	89.1012	0	523872
Mbuti	UkrEIA_LateScythian_Cri_Nom	Scythian_East	WesternSteppe_IA	0.256608	0.00296765	86.4682	0	593424
Mbuti	UkrEIA_LateScythian_Cri_Nom	Tagar	WesternSteppe_IA	0.264439	0.00294505	89.7908	0	614983
Mbuti	UkrEIA_LateScythian_Cri_Nom	TianShanHun	WesternSteppe_IA	0.261026	0.00281034	92.8806	0	617679
Mbuti	UkrEIA_LateScythian_Cri_Nom	TianShanSaka	WesternSteppe_IA	0.264054	0.00293744	89.8925	0	609639
Mbuti	UkrEIA_LateScythian_Cri_Nom	Wusun	WesternSteppe_IA	0.26354	0.00304722	86.4856	0	597481
Mbuti	UkrEIA_LateScythian_Cri_Nom	Nomad_Med	WesternSteppe_MA	0.250084	0.0028479	87.8134	0	616483
Mbuti	UkrEIA_LateScythian_Cri_Nom	SaltovoMayaki	WesternSteppe_MA	0.261877	0.00515888	50.7624	0	57079
Mbuti	UkrEIA_LateScythian_Cri_Nom	Aktogai_MLBA	WesternSteppe_MLBA	0.269843	0.00297013	90.8522	0	541725
Mbuti	UkrEIA_LateScythian_Cri_Nom	Andronovo	WesternSteppe_MLBA	0.270741	0.00298165	90.8024	0	614100
Mbuti	UkrEIA_LateScythian_Cri_Nom	Dali_MLBA	WesternSteppe_MLBA	0.270148	0.00313644	86.1318	0	510523
Mbuti	UkrEIA_LateScythian_Cri_Nom	Dashti_Kozy_BA	WesternSteppe_MLBA	0.268577	0.00314665	85.3531	0	529408
Mbuti	UkrEIA_LateScythian_Cri_Nom	Kairan_MLBA	WesternSteppe_MLBA	0.268671	0.00295443	90.9386	0	538378
Mbuti	UkrEIA_LateScythian_Cri_Nom	Kazakh_Mys_MLBA	WesternSteppe_MLBA	0.269389	0.00294566	91.4529	0	517070
Mbuti	UkrEIA_LateScythian_Cri_Nom	Krasnoyarsk_MLBA	WesternSteppe_MLBA	0.270118	0.00287951	93.8072	0	587055
Mbuti	UkrEIA_LateScythian_Cri_Nom	Maitan_MLBA_Alakul	WesternSteppe_MLBA	0.27068	0.00293232	92.3093	0	586053
Mbuti	UkrEIA_LateScythian_Cri_Nom	Moldova_MBA_Catacomb	WesternSteppe_MLBA	0.272541	0.00332799	81.8935	0	335801
Mbuti	UkrEIA_LateScythian_Cri_Nom	Moldova_MBA_MultiCordonedWare	WesternSteppe_MLBA	0.27195	0.00309111	87.978	0	482265
Mbuti	UkrEIA_LateScythian_Cri_Nom	Oy_Dzhaylau_MLBA	WesternSteppe_MLBA	0.269542	0.00304698	88.4621	0	545378
Mbuti	UkrEIA_LateScythian_Cri_Nom	Petrovka	WesternSteppe_MLBA	0.26663	0.00370255	72.0125	0	174300
Mbuti	UkrEIA_LateScythian_Cri_Nom	Russia_Mezhovskaya	WesternSteppe_MLBA	0.265964	0.00326863	81.3685	0	565257
Mbuti	UkrEIA_LateScythian_Cri_Nom	Russia_North_Caucasus	WesternSteppe_MLBA	0.268843	0.00295774	90.8947	0	479921
Mbuti	UkrEIA_LateScythian_Cri_Nom	Russia_Steppe_Catacomb	WesternSteppe_MLBA	0.268607	0.00304148	88.3144	0	482808
Mbuti	UkrEIA_LateScythian_Cri_Nom	Sintashta	WesternSteppe_MLBA	0.270693	0.00288083	93.9637	0	613133
Mbuti	UkrEIA_LateScythian_Cri_Nom	Zrubnaya	WesternSteppe_MLBA	0.271446	0.00286199	94.8452	0	607646
Mbuti	UkrEIA_LateScythian_Cri_Nom	Zevakinskiy_LBA	WesternSteppe_MLBA	0.265387	0.00298539	88.8954	0	558521
Mbuti	UkrEIA_LateScythian_Cri_Nom	Samara_Eneolithic	WesternSteppe_N	0.271849	0.0032897	82.6364	0	416952
Mbuti	UkrEIA_LateScythian_Cri_Nom	Ukraine_GlobularAmphora	Ukraine_EF	0.26143	0.00293765	88.9927	0	564061
Mbuti	UkrEIA_LateScythian_Cri_Nom	Ukraine_Trypillia	Ukraine_EF	0.26229	0.00287861	91.1167	0	617711
Mbuti	UkrEIA_LateScythian_Cri_Nom	Ukraine_Mesolithic	Ukraine_EHG	0.273922	0.00310937	88.0955	0	522783
Mbuti	UkrEIA_LateScythian_Cri_Nom	Ukraine_Neolithic	Ukraine_EHG	0.271654	0.00299244	90.7801	0	555838
Mbuti	UkrEIA_LateScythian_Cri_Nom	Ukraine_Neolithic_2	Ukraine_EHG	0.25532	0.0045034	56.695	0	103785
Mbuti	UkrEIA_LateScythian_Cri_Nom	Ukraine_Scythian	Ukraine_EIA	0.264772	0.00313263	84.5208	0	501732
Mbuti	UkrEIA_LateScythian_Cri_Nom	Ukraine_Crimea_Pantikapaion	Ukraine_IA	0.261674	0.00392173	66.724	0	190397
Mbuti	UkrEIA_LateScythian_Cri_Nom	Ukraine_Viking	Ukraine_IA	0.267593	0.00345948	77.3508	0	451879
Mbuti	UkrEIA_LateScythian_Cri_Nom	Ukraine_BA	Ukraine_LNBA	0.274769	0.00412155	66.6666	0	126145
Mbuti	UkrEIA_LateScythian_Cri_Nom	Ukraine_BellBeaker	Ukraine_LNBA	0.265922	0.00417345	63.7174	0	133380
Mbuti	UkrEIA_LateScythian_Cri_Nom	Ukraine_CordedWare	Ukraine_LNBA	0.271796	0.00343054	79.2285	0	404933
Mbuti	UkrEIA_LateScythian_Cri_Nom	Ukraine_Eneolithic	Ukraine_LNBA	0.269444	0.0030306	88.9079	0	490952
Mbuti	UkrEIA_LateScythian_Cri_Nom	Ukraine_Yamnaya	Ukraine_LNBA	0.269019	0.00313314	85.8627	0	486439
Mbuti	UkrEIA_LateScythian_Cri_Nom	Ukraine_Medieval	Ukraine_MA	0.269537	0.00337903	79.7676	0	537766
Mbuti	UkrEIA_LateScythian_Cri_Nom	UkrN_?	Ukraine_EHG	0.271661	0.00559862	48.5229	0	55563
Mbuti	UkrEIA_LateScythian_Cri_Nom	UkrEIA_?	Ukraine_EIA	0.259728	0.00358303	72.4882	0	280111
Mbuti	UkrEIA_LateScythian_Cri_Nom	UkrEIA_Antiquity_Greeks?_1	Ukraine_EIA	0.263632	0.00345868	76.2234	0	363510
Mbuti	UkrEIA_LateScythian_Cri_Nom	UkrEIA_Antiquity_Greeks?_2	Ukraine_EIA	0.269026	0.00369537	72.8008	0	282122
Mbuti	UkrEIA_LateScythian_Cri_Nom	UkrEIA_Scythian_LeftDnipro_IllThr	Ukraine_EIA	0.267602	0.00343863	77.8224	0	379360
Mbuti	UkrEIA_LateScythian_Cri_Nom	UkrEIA_Scythian_LeftDnipro_LocAgr	Ukraine_EIA	0.268775	0.00320654	83.8207	0	445203
Mbuti	UkrEIA_LateScythian_Cri_Nom	UkrEIA_Scythian_LeftDnipro_LocAgr_2	Ukraine_EIA	0.267787	0.00353438	75.7665	0	426635
Mbuti	UkrEIA_LateScythian_Cri_Nom	UkrEIA_Scythian_LeftDnipro_LocEl	Ukraine_EIA	0.268514	0.00310719	86.417	0	480400
Mbuti	UkrEIA_LateScythian_Cri_Nom	UkrEIA_Scythian_NBlaSea_Nom	Ukraine_EIA	0.269516	0.00328153	82.1311	0	388689
Mbuti	UkrEIA_LateScythian_Cri_Nom	UkrEIA_Scythian_RightDnipro_IllThr	Ukraine_EIA	0.268896	0.0030517	88.1134	0	586556
Mbuti	UkrEIA_LateScythian_Cri_Nom	UkrEIA_Scythian_RightDnipro_IllThr_2	Ukraine_EIA	0.264886	0.00333607	79.4006	0	406019
Mbuti	UkrEIA_LateScythian_Cri_Nom	UkrEIA_Scythian_SivDon_Nom	Ukraine_EIA	0.267479	0.00291586	91.7325	0	605374
Mbuti	UkrEIA_LateScythian_Cri_Nom	UkrEIA_Scythian_SivDon_Nom_2	Ukraine_EIA	0.267083	0.00326816	81.7229	0	410087
Mbuti	UkrEIA_LateScythian_Cri_Nom	UkrEIA_Scythian_SivDon_NomEl	Ukraine_EIA	0.264384	0.00312595	84.5771	0	568311
Mbuti	UkrEIA_LateScythian_Cri_Nom	UkrEIA_Scythian_SivDon_NomEl_2	Ukraine_EIA	0.275632	0.00519386	53.0689	0	69921
Mbuti	UkrEIA_LateScythian_Cri_Nom	UkrEIA_Scythian_SivDon_NomEl_3	Ukraine_EIA	0.270971	0.00350854	77.232	0	306902
Mbuti	UkrEIA_LateScythian_Cri_Nom	UkrEIA_ThracianHallstatt	Ukraine_EIA	0.263402	0.00310812	84.7467	0	550621
Mbuti	UkrEIA_LateScythian_Cri_Nom	UkrEIA_ThracianHallstatt_2	Ukraine_EIA	0.266412	0.00339977	78.3616	0	451718
Mbuti	UkrEIA_LateScythian_Cri_Nom	UkrIA_Chernyakhiv_1	Ukraine_IA	0.268961	0.003043	88.387	0	511948
Mbuti	UkrEIA_LateScythian_Cri_Nom	UkrIA_Chernyakhiv_2	Ukraine_IA	0.264493	0.00297614	88.8711	0	585084
Mbuti	UkrEIA_LateScythian_Cri_Nom	UkrIA_Chernyakhiv_3	Ukraine_IA	0.258146	0.00363154	71.0843	0	255348
Mbuti	UkrEIA_LateScythian_Cri_Nom	UkrIA_Sarmatian_SivDon	Ukraine_IA	0.263518	0.00325639	80.9231	0	469068
Mbuti	UkrEIA_LateScythian_Cri_Nom	UkrBA_Zrubna	Ukraine_LNBA	0.27748	0.00507759	54.6479	0	72398
Mbuti	UkrEIA_LateScythian_Cri_Nom	UkrFBA_Bilozerska_Pre-Cimmerian	Ukraine_LNBA	0.272149	0.00315076	86.3756	0	497729
Mbuti	UkrEIA_LateScythian_Cri_Nom	UkrFBA/EIA_Cimmerian	Ukraine_LNBA	0.257916	0.00375854	68.6212	0	233768
Mbuti	UkrEIA_LateScythian_Cri_Nom	UkrFBA/EIA_Lusatian	Ukraine_LNBA	0.270986	0.00311949	86.8687	0	590025
Mbuti	UkrEIA_LateScythian_Cri_Nom	UkrFBA/EIA_Vysotska_Early	Ukraine_LNBA	0.268593	0.00474724	56.5788	0	73457
Mbuti	UkrEIA_LateScythian_Cri_Nom	UkrEMA_Saltiv_Alans_1	Ukraine_MA	0.262368	0.00305166	85.9754	0	517912
Mbuti	UkrEIA_LateScythian_Cri_Nom	UkrEMA_Saltiv_Alans_2	Ukraine_MA	0.249794	0.00314879	79.3301	0	469016
Mbuti	UkrEIA_LateScythian_Cri_Nom	UkrEMA_Saltiv_Bulgars_1	Ukraine_MA	0.262268	0.00334593	78.3842	0	345699
Mbuti	UkrEIA_LateScythian_Cri_Nom	UkrEMA_Saltiv_Bulgars_2	Ukraine_MA	0.250673	0.00376928	66.5041	0	223414
Mbuti	UkrEIA_LateScythian_Cri_Nom	UkrEM_Cossack_Slavs	Ukraine_MA	0.267338	0.00332276	80.4567	0	342669
Mbuti	UkrEIA_LateScythian_Cri_Nom	UkrMA_Cuman	Ukraine_MA	0.26346	0.00335485	78.5311	0	343951
Mbuti	UkrEIA_LateScythian_Cri_Nom	UkrMA_Cuman_2	Ukraine_MA	0.252884	0.00353369	71.5639	0	383812
Mbuti	UkrEIA_LateScythian_Cri_Nom	UkrMA_GoldenHorde_Nom	Ukraine_MA	0.266077	0.00342392	77.7113	0	316428
Mbuti	UkrEIA_LateScythian_Cri_Nom	UkrMA_GoldenHorde_Slav/Nom?	Ukraine_MA	0.265216	0.00310216	85.4941	0	486272
Mbuti	UkrEIA_LateScythian_Cri_Nom	UkrMA_Nogai_1	Ukraine_MA	0.250935	0.00335417	74.8128	0	392289
Mbuti	UkrEIA_LateScythian_Cri_Nom	UkrMA_Nogai_2	Ukraine_MA	0.250923	0.00313929	79.9297	0	534668
Mbuti	UkrEIA_LateScythian_Cri_Nom	UkrMA_Nogai_3	Ukraine_MA	0.242816	0.00322802	75.2214	0	401302
Mbuti	UkrEIA_LateScythian_Cri_Nom	UkrMA_Post-Cuman_Cuman?	Ukraine_MA	0.254695	0.00375345	67.856	0	229743
Mbuti	UkrEIA_LateScythian_Cri_Nom	UkrMA_WhiteCroat_Slavs	Ukraine_MA	0.269545	0.00339884	79.3052	0	430315
Mbuti	UkrEIA_Scythian_LeftDnipro_IllThr	China_AmurRiver_LPaleolithic	EastAsia	0.233746	0.00316426	73.8704	0	492573
Mbuti	UkrEIA_Scythian_LeftDnipro_IllThr	China_AmurRiver_Mesolithic	EastAsia	0.238901	0.00321195	74.3788	0	408942
Mbuti	UkrEIA_Scythian_LeftDnipro_IllThr	China_AmurRiver_N	EastAsia	0.237439	0.0030353	78.2258	0	486924
Mbuti	UkrEIA_Scythian_LeftDnipro_IllThr	China_Miaozigou_MN	EastAsia	0.236162	0.00401945	58.7548	0	171696
Mbuti	UkrEIA_Scythian_LeftDnipro_IllThr	China_NEastAsia_Coastal_EN	EastAsia	0.2368	0.00301813	78.4594	0	609366
Mbuti	UkrEIA_Scythian_LeftDnipro_IllThr	China_SEastAsia_Coastal_LN	EastAsia	0.232147	0.00311291	74.5756	0	350379
Mbuti	UkrEIA_Scythian_LeftDnipro_IllThr	China_Upper_YR_IA	EastAsia	0.238212	0.00308842	77.1307	0	604882
Mbuti	UkrEIA_Scythian_LeftDnipro_IllThr	China_Upper_YR_LN	EastAsia	0.237999	0.0029677	80.1965	0	633599
Mbuti	UkrEIA_Scythian_LeftDnipro_IllThr	China_WLR_LN	EastAsia	0.239734	0.00317558	75.4929	0	527814
Mbuti	UkrEIA_Scythian_LeftDnipro_IllThr	China_WLR_MN	EastAsia	0.238228	0.00320001	74.4459	0	646704
Mbuti	UkrEIA_Scythian_LeftDnipro_IllThr	China_Wuzhuangguoliang_LN	EastAsia	0.243438	0.00717034	33.9507	1.19121e-252	29180
Mbuti	UkrEIA_Scythian_LeftDnipro_IllThr	China_Xinjian_IA	EastAsia	0.253116	0.00316866	79.8809	0	445695
Mbuti	UkrEIA_Scythian_LeftDnipro_IllThr	China_Xinjian_IA_o1	EastAsia	0.258709	0.00368163	70.2701	0	195375
Mbuti	UkrEIA_Scythian_LeftDnipro_IllThr	China_Xinjiang_Chaganguole_BA_Chemurcheck	EastAsia	0.262823	0.00296053	88.7759	0	549213
Mbuti	UkrEIA_Scythian_LeftDnipro_IllThr	China_Xinjiang_Jierzankale_IA	EastAsia	0.256613	0.00290238	88.4149	0	541915
Mbuti	UkrEIA_Scythian_LeftDnipro_IllThr	China_Xinjiang_Junmachanyilian_Historical	EastAsia	0.251683	0.00310954	80.9392	0	493303
Mbuti	UkrEIA_Scythian_LeftDnipro_IllThr	China_Xinjiang_Kuokesuxi_EIA	EastAsia	0.258383	0.00289691	89.1926	0	596197
Mbuti	UkrEIA_Scythian_LeftDnipro_IllThr	China_Xinjiang_Songshugou_EIA	EastAsia	0.256346	0.00293359	87.383	0	535626
Mbuti	UkrEIA_Scythian_LeftDnipro_IllThr	China_Xinjiang_Tuoganbai_BA	EastAsia	0.264233	0.00310287	85.1574	0	556633
Mbuti	UkrEIA_Scythian_LeftDnipro_IllThr	China_Xinjiang_Wutulan_IA	EastAsia	0.257804	0.00307547	83.8259	0	419050
Mbuti	UkrEIA_Scythian_LeftDnipro_IllThr	China_Xinjiang_Xiaohe_BA	EastAsia	0.269993	0.00327867	82.3482	0	646138
Mbuti	UkrEIA_Scythian_LeftDnipro_IllThr	China_YR_LBIA	EastAsia	0.237774	0.00300585	79.1036	0	649829
Mbuti	UkrEIA_Scythian_LeftDnipro_IllThr	China_YR_LN	EastAsia	0.237752	0.00293401	81.0332	0	655557
Mbuti	UkrEIA_Scythian_LeftDnipro_IllThr	China_YR_MN	EastAsia	0.237629	0.00302289	78.6096	0	650384
Mbuti	UkrEIA_Scythian_LeftDnipro_IllThr	Japan_HG_Jomon	EastAsia	0.235179	0.00312041	75.3679	0	549769
Mbuti	UkrEIA_Scythian_LeftDnipro_IllThr	Mongolia_Arkhangai_EarlyMedieval	EastAsia	0.256004	0.00275282	92.997	0	647426
Mbuti	UkrEIA_Scythian_LeftDnipro_IllThr	Mongolia_Arkhangai_LateMedieval	EastAsia	0.248439	0.00291311	85.283	0	616923
Mbuti	UkrEIA_Scythian_LeftDnipro_IllThr	Mongolia_Arkhangai_Xiongnu	EastAsia	0.258101	0.00292194	88.3319	0	637065
Mbuti	UkrEIA_Scythian_LeftDnipro_IllThr	Mongolia_Arkhangai_XiongnuEarlyMedieval_2	EastAsia	0.258382	0.00305335	84.6227	0	524533
Mbuti	UkrEIA_Scythian_LeftDnipro_IllThr	Mongolia_Arkhangai_XiongnuEarlyMedieval_3	EastAsia	0.248236	0.00288193	86.1354	0	647524
Mbuti	UkrEIA_Scythian_LeftDnipro_IllThr	Mongolia_Bulgan_EarlyMedievalLateMedieval	EastAsia	0.245306	0.00293185	83.6694	0	637187
Mbuti	UkrEIA_Scythian_LeftDnipro_IllThr	Mongolia_Bulgan_Xiongnu	EastAsia	0.244238	0.00313166	77.9899	0	578311
Mbuti	UkrEIA_Scythian_LeftDnipro_IllThr	Mongolia_Dornod_LateMedieval	EastAsia	0.24478	0.00299941	81.6095	0	636869
Mbuti	UkrEIA_Scythian_LeftDnipro_IllThr	Mongolia_EIA_Sagly_4	EastAsia	0.257449	0.00281047	91.6038	0	640936
Mbuti	UkrEIA_Scythian_LeftDnipro_IllThr	Mongolia_EIA_SlabGrave_1	EastAsia	0.242875	0.00293605	82.7214	0	637737
Mbuti	UkrEIA_Scythian_LeftDnipro_IllThr	Mongolia_Khovd_MLBAEarlyMedieval	EastAsia	0.257088	0.00307068	83.7235	0	601706
Mbuti	UkrEIA_Scythian_LeftDnipro_IllThr	Mongolia_Khovd_MLBAXiongnuLateMedieval	EastAsia	0.241159	0.00340018	70.9252	0	345645
Mbuti	UkrEIA_Scythian_LeftDnipro_IllThr	Mongolia_Khuvsgul_XiongnuLateMedieval_1	EastAsia	0.257222	0.0028833	89.2111	0	613527
Mbuti	UkrEIA_Scythian_LeftDnipro_IllThr	Mongolia_Khuvsgul_XiongnuLateMedieval_2	EastAsia	0.248244	0.00299745	82.8183	0	627052
Mbuti	UkrEIA_Scythian_LeftDnipro_IllThr	Mongolia_LBA_CenterWest_4	EastAsia	0.250559	0.00292777	85.5804	0	625764
Mbuti	UkrEIA_Scythian_LeftDnipro_IllThr	Mongolia_LBA_Khovsgol_6	EastAsia	0.249949	0.00290333	86.0904	0	643216
Mbuti	UkrEIA_Scythian_LeftDnipro_IllThr	Mongolia_LBA_Ulaanzukh_2	EastAsia	0.240767	0.00310097	77.6423	0	544191
Mbuti	UkrEIA_Scythian_LeftDnipro_IllThr	Mongolia_North_N	EastAsia	0.239514	0.00298546	80.2269	0	618304
Mbuti	UkrEIA_Scythian_LeftDnipro_IllThr	Mongolia_Selenge_LateMedieval	EastAsia	0.243795	0.00296967	82.0949	0	622515
Mbuti	UkrEIA_Scythian_LeftDnipro_IllThr	Mongolia_Selenge_XiongnuLateMedieval	EastAsia	0.244919	0.00299671	81.7292	0	584879
Mbuti	UkrEIA_Scythian_LeftDnipro_IllThr	Mongolia_Selenge_XiongnuMedieval	EastAsia	0.250367	0.00305064	82.0704	0	508908
Mbuti	UkrEIA_Scythian_LeftDnipro_IllThr	Mongolia_Sukhbaatar_LateMedieval	EastAsia	0.242799	0.0029438	82.4779	0	651803
Mbuti	UkrEIA_Scythian_LeftDnipro_IllThr	Mongolia_Sukhbaatar_MLBAXiongnuLateMedieval	EastAsia	0.241365	0.00297226	81.206	0	643571
Mbuti	UkrEIA_Scythian_LeftDnipro_IllThr	Mongolia_Sukhbaatar_XiongnuLateMedieval	EastAsia	0.248837	0.0030826	80.7229	0	581823
Mbuti	UkrEIA_Scythian_LeftDnipro_IllThr	Mongolia_Tuv_LateMedieval	EastAsia	0.240636	0.00305433	78.785	0	580941
Mbuti	UkrEIA_Scythian_LeftDnipro_IllThr	Mongolia_Umungobi_LateMedieval	EastAsia	0.244511	0.0029427	83.0909	0	619701
Mbuti	UkrEIA_Scythian_LeftDnipro_IllThr	Mongolia_Uvs_EIAXiongnuLateMedival	EastAsia	0.257048	0.00287366	89.4497	0	640599
Mbuti	UkrEIA_Scythian_LeftDnipro_IllThr	Vietnam_BA_DongSonCulture	EastAsia	0.233737	0.0039727	58.8359	0	144187
Mbuti	UkrEIA_Scythian_LeftDnipro_IllThr	Vietnam_LN	EastAsia	0.236375	0.00376226	62.828	0	193331
Mbuti	UkrEIA_Scythian_LeftDnipro_IllThr	Vietnam_N	EastAsia	0.237687	0.00394897	60.1896	0	136507
Mbuti	UkrEIA_Scythian_LeftDnipro_IllThr	XiongNu	EastAsia	0.238945	0.00300071	79.6294	0	655931
Mbuti	UkrEIA_Scythian_LeftDnipro_IllThr	Central_MN	Europe_EF	0.262158	0.00303574	86.3572	0	642092
Mbuti	UkrEIA_Scythian_LeftDnipro_IllThr	Czech_Bohemia_FunnelBeaker_N	Europe_EF	0.260405	0.00293152	88.8293	0	598777
Mbuti	UkrEIA_Scythian_LeftDnipro_IllThr	Czech_Bohemia_GlobularAmphorae_N	Europe_EF	0.25849	0.00306478	84.3421	0	568806
Mbuti	UkrEIA_Scythian_LeftDnipro_IllThr	Czech_Bohemia_Jordanow_N	Europe_EF	0.257297	0.0029554	87.06	0	572956
Mbuti	UkrEIA_Scythian_LeftDnipro_IllThr	Czech_Bohemia_Rivnac_N	Europe_EF	0.260858	0.00304192	85.7544	0	597324
Mbuti	UkrEIA_Scythian_LeftDnipro_IllThr	Czech_C_Baalberge	Europe_EF	0.25954	0.00284325	91.2827	0	642460
Mbuti	UkrEIA_Scythian_LeftDnipro_IllThr	Czech_N	Europe_EF	0.260755	0.00293432	88.8639	0	621040
Mbuti	UkrEIA_Scythian_LeftDnipro_IllThr	Hungary_C	Europe_EF	0.259994	0.0029899	86.9573	0	615161
Mbuti	UkrEIA_Scythian_LeftDnipro_IllThr	Hungary_EN	Europe_EF	0.25782	0.00289852	88.9488	0	609065
Mbuti	UkrEIA_Scythian_LeftDnipro_IllThr	Iberia_Chl	Europe_EF	0.259365	0.00287943	90.075	0	656451
Mbuti	UkrEIA_Scythian_LeftDnipro_IllThr	Iberia_EN	Europe_EF	0.258934	0.00298559	86.7277	0	598038
Mbuti	UkrEIA_Scythian_LeftDnipro_IllThr	Iberia_MN	Europe_EF	0.259112	0.00306093	84.6514	0	571750
Mbuti	UkrEIA_Scythian_LeftDnipro_IllThr	Italy_C	Europe_EF	0.260586	0.00302709	86.0847	0	650788
Mbuti	UkrEIA_Scythian_LeftDnipro_IllThr	Italy_C_BA	Europe_EF	0.258337	0.00314121	82.2412	0	571141
Mbuti	UkrEIA_Scythian_LeftDnipro_IllThr	Italy_N	Europe_EF	0.259621	0.00288227	90.0751	0	652393
Mbuti	UkrEIA_Scythian_LeftDnipro_IllThr	LBK_EN	Europe_EF	0.259312	0.00283486	91.4726	0	656313
Mbuti	UkrEIA_Scythian_LeftDnipro_IllThr	Poland_BKG	Europe_EF	0.257927	0.0029182	88.3857	0	656018
Mbuti	UkrEIA_Scythian_LeftDnipro_IllThr	Poland_GlobularAmphora	Europe_EF	0.260948	0.00285624	91.3605	0	656437
Mbuti	UkrEIA_Scythian_LeftDnipro_IllThr	Remedello	Europe_EF	0.257975	0.00336549	76.6532	0	403511
Mbuti	UkrEIA_Scythian_LeftDnipro_IllThr	Romania_C_Bodrogkeresztur	Europe_EF	0.258875	0.00280684	92.2301	0	650884
Mbuti	UkrEIA_Scythian_LeftDnipro_IllThr	Romania_N	Europe_EF	0.256548	0.00332136	77.2418	0	422720
Mbuti	UkrEIA_Scythian_LeftDnipro_IllThr	Sweden_Megalithic	Europe_EF	0.260876	0.00299208	87.189	0	655306
Mbuti	UkrEIA_Scythian_LeftDnipro_IllThr	Switzerland_EBA_1	Europe_EF	0.258737	0.00293221	88.2395	0	520453
Mbuti	UkrEIA_Scythian_LeftDnipro_IllThr	Switzerland_LN	Europe_EF	0.260577	0.00287622	90.5971	0	632607
Mbuti	UkrEIA_Scythian_LeftDnipro_IllThr	Czech_IA_Hallstatt	Europe_IA	0.262997	0.00297587	88.3765	0	550159
Mbuti	UkrEIA_Scythian_LeftDnipro_IllThr	Czech_IA_LaTene	Europe_IA	0.263892	0.00281074	93.8868	0	643719
Mbuti	UkrEIA_Scythian_LeftDnipro_IllThr	Denmark_EarlyViking	Europe_IA	0.265787	0.00296131	89.7531	0	653798
Mbuti	UkrEIA_Scythian_LeftDnipro_IllThr	Denmark_IA	Europe_IA	0.268903	0.00308649	87.1225	0	654933
Mbuti	UkrEIA_Scythian_LeftDnipro_IllThr	Denmark_Viking	Europe_IA	0.264614	0.00282956	93.5175	0	656467
Mbuti	UkrEIA_Scythian_LeftDnipro_IllThr	England_Viking	Europe_IA	0.264231	0.00283959	93.0526	0	656456
Mbuti	UkrEIA_Scythian_LeftDnipro_IllThr	Estonia_EarlyViking	Europe_IA	0.266066	0.00285296	93.2596	0	656462
Mbuti	UkrEIA_Scythian_LeftDnipro_IllThr	Estonia_EIA	Europe_IA	0.267301	0.00316836	84.3657	0	454945
Mbuti	UkrEIA_Scythian_LeftDnipro_IllThr	Greenland_EarlyNorse	Europe_IA	0.264909	0.00291062	91.0146	0	655934
Mbuti	UkrEIA_Scythian_LeftDnipro_IllThr	Greenland_LateNorse	Europe_IA	0.268195	0.00332014	80.7781	0	651181
Mbuti	UkrEIA_Scythian_LeftDnipro_IllThr	HungarianScythian	Europe_IA	0.260852	0.00297477	87.688	0	606965
Mbuti	UkrEIA_Scythian_LeftDnipro_IllThr	Hungary_Conqueror_Commoner	Europe_IA	0.261346	0.00278719	93.7667	0	656495
Mbuti	UkrEIA_Scythian_LeftDnipro_IllThr	Hungary_Conqueror_Elite	Europe_IA	0.258838	0.00275625	93.9095	0	656492
Mbuti	UkrEIA_Scythian_LeftDnipro_IllThr	Hungary_DanubeTisza_EAvar	Europe_IA	0.245105	0.00290755	84.2993	0	654341
Mbuti	UkrEIA_Scythian_LeftDnipro_IllThr	Hungary_DanubeTisza_LAvar	Europe_IA	0.248193	0.00292731	84.7855	0	652258
Mbuti	UkrEIA_Scythian_LeftDnipro_IllThr	Hungary_DanubeTisza_LSarmation_EHun	Europe_IA	0.264293	0.00289675	91.2378	0	651279
Mbuti	UkrEIA_Scythian_LeftDnipro_IllThr	Hungary_DanubeTisza_MLAvar	Europe_IA	0.244582	0.003009	81.2836	0	608645
Mbuti	UkrEIA_Scythian_LeftDnipro_IllThr	Hungary_EarlyArpadian	Europe_IA	0.261505	0.00283287	92.311	0	656481
Mbuti	UkrEIA_Scythian_LeftDnipro_IllThr	Hungary_EarlyAvar	Europe_IA	0.254913	0.00274874	92.738	0	656490
Mbuti	UkrEIA_Scythian_LeftDnipro_IllThr	Hungary_EarlyAvar_Elite	Europe_IA	0.249037	0.0028587	87.1153	0	656364
Mbuti	UkrEIA_Scythian_LeftDnipro_IllThr	Hungary_EIA_Prescythian_Mezocsat	Europe_IA	0.262628	0.00289167	90.8223	0	579100
Mbuti	UkrEIA_Scythian_LeftDnipro_IllThr	Hungary_Hun	Europe_IA	0.26379	0.00291092	90.621	0	655576
Mbuti	UkrEIA_Scythian_LeftDnipro_IllThr	Hungary_Hun_oEastAsian	Europe_IA	0.244759	0.00312105	78.4221	0	630245
Mbuti	UkrEIA_Scythian_LeftDnipro_IllThr	Hungary_IA_LaTene	Europe_IA	0.263392	0.00281893	93.4371	0	637869
Mbuti	UkrEIA_Scythian_LeftDnipro_IllThr	Hungary_Langobard	Europe_IA	0.267051	0.00287389	92.9229	0	656491
Mbuti	UkrEIA_Scythian_LeftDnipro_IllThr	Hungary_LateAvar	Europe_IA	0.258226	0.00274179	94.1814	0	656493
Mbuti	UkrEIA_Scythian_LeftDnipro_IllThr	Hungary_MidAvar	Europe_IA	0.261777	0.00280524	93.3171	0	656490
Mbuti	UkrEIA_Scythian_LeftDnipro_IllThr	Hungary_MidAvar_oEastAsiaHigh	Europe_IA	0.248748	0.00298823	83.2428	0	637122
Mbuti	UkrEIA_Scythian_LeftDnipro_IllThr	Hungary_MidAvar_oEastAsiaMedium	Europe_IA	0.255041	0.00294177	86.6965	0	655550
Mbuti	UkrEIA_Scythian_LeftDnipro_IllThr	Hungary_MidLateAvar	Europe_IA	0.257624	0.00281556	91.5	0	656125
Mbuti	UkrEIA_Scythian_LeftDnipro_IllThr	Hungary_NorthHungaryMountains_LAvar	Europe_IA	0.258756	0.00299774	86.3171	0	546437
Mbuti	UkrEIA_Scythian_LeftDnipro_IllThr	Hungary_Tiszaregion_EAvar	Europe_IA	0.259845	0.00303121	85.7232	0	498358
Mbuti	UkrEIA_Scythian_LeftDnipro_IllThr	Hungary_Transtisza_EAvar	Europe_IA	0.252752	0.00286506	88.2187	0	652625
Mbuti	UkrEIA_Scythian_LeftDnipro_IllThr	Hungary_Transtisza_LAvar	Europe_IA	0.254357	0.00288296	88.2275	0	572638
Mbuti	UkrEIA_Scythian_LeftDnipro_IllThr	Hungary_Transtisza_LSarmation_EHun	Europe_IA	0.264586	0.002884	91.7426	0	655935
Mbuti	UkrEIA_Scythian_LeftDnipro_IllThr	Iceland_Viking	Europe_IA	0.265402	0.00290238	91.443	0	656428
Mbuti	UkrEIA_Scythian_LeftDnipro_IllThr	Ingria_IA	Europe_IA	0.2678	0.00339249	78.9388	0	319697
Mbuti	UkrEIA_Scythian_LeftDnipro_IllThr	Ireland_Viking	Europe_IA	0.266013	0.00309474	85.9567	0	637315
Mbuti	UkrEIA_Scythian_LeftDnipro_IllThr	Italy_IA_Republic	Europe_IA	0.263293	0.00292583	89.9893	0	651533
Mbuti	UkrEIA_Scythian_LeftDnipro_IllThr	Italy_Imperial	Europe_IA	0.258258	0.00278706	92.6631	0	652452
Mbuti	UkrEIA_Scythian_LeftDnipro_IllThr	Italy_LA	Europe_IA	0.257154	0.00281842	91.2407	0	652445
Mbuti	UkrEIA_Scythian_LeftDnipro_IllThr	Levänluhta	Europe_IA	0.262229	0.0033152	79.099	0	378136
Mbuti	UkrEIA_Scythian_LeftDnipro_IllThr	Norway_IA	Europe_IA	0.267717	0.00302355	88.5441	0	619075
Mbuti	UkrEIA_Scythian_LeftDnipro_IllThr	Norway_Viking	Europe_IA	0.265635	0.00284028	93.5242	0	656458
Mbuti	UkrEIA_Scythian_LeftDnipro_IllThr	Poland_Viking	Europe_IA	0.264649	0.00302317	87.5402	0	644726
Mbuti	UkrEIA_Scythian_LeftDnipro_IllThr	Russia_Viking	Europe_IA	0.263658	0.00283387	93.0382	0	656348
Mbuti	UkrEIA_Scythian_LeftDnipro_IllThr	Scotland_Viking	Europe_IA	0.265279	0.00294175	90.1775	0	631544
Mbuti	UkrEIA_Scythian_LeftDnipro_IllThr	Slovakia_IA_Vekerzug	Europe_IA	0.26234	0.00283124	92.6592	0	633847
Mbuti	UkrEIA_Scythian_LeftDnipro_IllThr	Slovakia_LIA_LaTene	Europe_IA	0.264019	0.00295668	89.2958	0	587379
Mbuti	UkrEIA_Scythian_LeftDnipro_IllThr	Slovenia_EIA	Europe_IA	0.263298	0.0028718	91.6841	0	632024
Mbuti	UkrEIA_Scythian_LeftDnipro_IllThr	Sweden_Viking	Europe_IA	0.264782	0.00282215	93.8231	0	656468
Mbuti	UkrEIA_Scythian_LeftDnipro_IllThr	BolshoyOleniOstrov	Europe_LNBA	0.259222	0.00297557	87.1165	0	595013
Mbuti	UkrEIA_Scythian_LeftDnipro_IllThr	Central_CWC	Europe_LNBA	0.266247	0.00291283	91.4051	0	644175
Mbuti	UkrEIA_Scythian_LeftDnipro_IllThr	Central_LNBA	Europe_LNBA	0.265799	0.00282	94.2548	0	650969
Mbuti	UkrEIA_Scythian_LeftDnipro_IllThr	Czech_BellBeaker	Europe_LNBA	0.26466	0.00280827	94.243	0	649412
Mbuti	UkrEIA_Scythian_LeftDnipro_IllThr	Czech_Bohemia_BellBeaker	Europe_LNBA	0.2645	0.00286806	92.2228	0	640083
Mbuti	UkrEIA_Scythian_LeftDnipro_IllThr	Czech_Bohemia_CordedWare	Europe_LNBA	0.266575	0.00278136	95.8433	0	653500
Mbuti	UkrEIA_Scythian_LeftDnipro_IllThr	Czech_Bohemia_Unetice_EBA	Europe_LNBA	0.265305	0.00277204	95.7074	0	655919
Mbuti	UkrEIA_Scythian_LeftDnipro_IllThr	Czech_CordedWare	Europe_LNBA	0.26514	0.00290192	91.3672	0	619531
Mbuti	UkrEIA_Scythian_LeftDnipro_IllThr	Czech_EBA	Europe_LNBA	0.264932	0.00287493	92.1525	0	610170
Mbuti	UkrEIA_Scythian_LeftDnipro_IllThr	Czech_EBA_Unetice	Europe_LNBA	0.264759	0.00280522	94.3808	0	643462
Mbuti	UkrEIA_Scythian_LeftDnipro_IllThr	Estonia_CWC	Europe_LNBA	0.263978	0.00299896	88.0232	0	638981
Mbuti	UkrEIA_Scythian_LeftDnipro_IllThr	Estonia_LBA	Europe_LNBA	0.26461	0.0029518	89.6436	0	562912
Mbuti	UkrEIA_Scythian_LeftDnipro_IllThr	Fatyanovo	Europe_LNBA	0.264847	0.00289885	91.3625	0	655596
Mbuti	UkrEIA_Scythian_LeftDnipro_IllThr	Germany_BellBeaker	Europe_LNBA	0.265295	0.00288747	91.8781	0	642494
Mbuti	UkrEIA_Scythian_LeftDnipro_IllThr	Germany_Lech_EBA	Europe_LNBA	0.26185	0.00286164	91.5034	0	621609
Mbuti	UkrEIA_Scythian_LeftDnipro_IllThr	Germany_SouthernGermany_EBA	Europe_LNBA	0.262032	0.00286707	91.3936	0	542858
Mbuti	UkrEIA_Scythian_LeftDnipro_IllThr	Germany_Tollense_BA	Europe_LNBA	0.266401	0.00341811	77.938	0	279396
Mbuti	UkrEIA_Scythian_LeftDnipro_IllThr	Hungary_BA	Europe_LNBA	0.262841	0.00294122	89.3647	0	623451
Mbuti	UkrEIA_Scythian_LeftDnipro_IllThr	Hungary_EBA_BellBeaker	Europe_LNBA	0.261831	0.00288491	90.759	0	630976
Mbuti	UkrEIA_Scythian_LeftDnipro_IllThr	Latvia_BA	Europe_LNBA	0.266705	0.00293903	90.7457	0	621424
Mbuti	UkrEIA_Scythian_LeftDnipro_IllThr	Lithuania_BA	Europe_LNBA	0.264818	0.00333883	79.3145	0	343402
Mbuti	UkrEIA_Scythian_LeftDnipro_IllThr	Lithuania_CWC	Europe_LNBA	0.265118	0.00300107	88.3413	0	651513
Mbuti	UkrEIA_Scythian_LeftDnipro_IllThr	Northern_LNBA	Europe_LNBA	0.264145	0.00295125	89.5026	0	630610
Mbuti	UkrEIA_Scythian_LeftDnipro_IllThr	Poland_BellBeaker	Europe_LNBA	0.264855	0.00285336	92.8223	0	636487
Mbuti	UkrEIA_Scythian_LeftDnipro_IllThr	Poland_CWC	Europe_LNBA	0.266577	0.00287391	92.7575	0	656142
Mbuti	UkrEIA_Scythian_LeftDnipro_IllThr	Poland_EBA	Europe_LNBA	0.265238	0.00295955	89.6208	0	640404
Mbuti	UkrEIA_Scythian_LeftDnipro_IllThr	Romania_BA_Arman	Europe_LNBA	0.262894	0.00296572	88.6442	0	530667
Mbuti	UkrEIA_Scythian_LeftDnipro_IllThr	Serbia_Mokrin_EBA_Maros	Europe_LNBA	0.263421	0.00282068	93.3893	0	656481
Mbuti	UkrEIA_Scythian_LeftDnipro_IllThr	Sweden_Mgl	Europe_LNBA	0.260307	0.00323974	80.3482	0	512334
Mbuti	UkrEIA_Scythian_LeftDnipro_IllThr	Switzerland_EBA_2	Europe_LNBA	0.265381	0.00285757	92.8695	0	609237
Mbuti	UkrEIA_Scythian_LeftDnipro_IllThr	Estonia_MA	Europe_MA	0.265704	0.00327214	81.2019	0	430387
Mbuti	UkrEIA_Scythian_LeftDnipro_IllThr	Faroes_EarlyModern	Europe_MA	0.264659	0.00291762	90.7106	0	656303
Mbuti	UkrEIA_Scythian_LeftDnipro_IllThr	Germany_EarlyMedieval	Europe_MA	0.26588	0.00293253	90.6658	0	655597
Mbuti	UkrEIA_Scythian_LeftDnipro_IllThr	Italy_Medieval	Europe_MA	0.254578	0.00295523	86.1449	0	609803
Mbuti	UkrEIA_Scythian_LeftDnipro_IllThr	Italy_Medieval_EarlyModern	Europe_MA	0.258533	0.00282275	91.5891	0	652436
Mbuti	UkrEIA_Scythian_LeftDnipro_IllThr	Norway_Medieval	Europe_MA	0.265189	0.00314089	84.4313	0	652707
Mbuti	UkrEIA_Scythian_LeftDnipro_IllThr	EHG	EuropeHG_EHG	0.271019	0.00316318	85.6794	0	611524
Mbuti	UkrEIA_Scythian_LeftDnipro_IllThr	Estonia_HG_CCC	EuropeHG_EHG	0.272657	0.00363831	74.9405	0	215497
Mbuti	UkrEIA_Scythian_LeftDnipro_IllThr	Latvia_HG_CCC	EuropeHG_EHG	0.270347	0.00312324	86.56	0	619704
Mbuti	UkrEIA_Scythian_LeftDnipro_IllThr	WesternRussiaHG	EuropeHG_EHG	0.271341	0.00344423	78.7815	0	630534
Mbuti	UkrEIA_Scythian_LeftDnipro_IllThr	SHG	EuropeHG_SHG	0.269626	0.00311144	86.6562	0	600099
Mbuti	UkrEIA_Scythian_LeftDnipro_IllThr	Sweden_Gotland_Hemmor_PittedWare_BattleAxe	EuropeHG_SHG	0.266195	0.00321996	82.6704	0	611059
Mbuti	UkrEIA_Scythian_LeftDnipro_IllThr	Sweden_Gotland_Vasterbjers_PittedWare_BattleAxe	EuropeHG_SHG	0.266285	0.00308069	86.4369	0	656476
Mbuti	UkrEIA_Scythian_LeftDnipro_IllThr	Sweden_Mesolithic	EuropeHG_SHG	0.269185	0.00320152	84.0805	0	656484
Mbuti	UkrEIA_Scythian_LeftDnipro_IllThr	Iron_Gates_HG	EuropeHG_WHG	0.266957	0.00300322	88.8902	0	653434
Mbuti	UkrEIA_Scythian_LeftDnipro_IllThr	Italy_Mesolithic	EuropeHG_WHG	0.262717	0.00321181	81.7972	0	651841
Mbuti	UkrEIA_Scythian_LeftDnipro_IllThr	Latvia_HG_M	EuropeHG_WHG	0.266643	0.00303033	87.9916	0	655590
Mbuti	UkrEIA_Scythian_LeftDnipro_IllThr	Lithuania_HG_M	EuropeHG_WHG	0.267791	0.00308304	86.8594	0	631112
Mbuti	UkrEIA_Scythian_LeftDnipro_IllThr	WHG	EuropeHG_WHG	0.265045	0.00309925	85.5191	0	652503
Mbuti	UkrEIA_Scythian_LeftDnipro_IllThr	Anatolia_N	Levant/Anatolia_EF	0.257724	0.00285457	90.2847	0	651346
Mbuti	UkrEIA_Scythian_LeftDnipro_IllThr	Levant_BA	Levant/Anatolia_EF	0.248067	0.00290732	85.3251	0	517327
Mbuti	UkrEIA_Scythian_LeftDnipro_IllThr	Levant_N	Levant/Anatolia_EF	0.244015	0.0030252	80.6608	0	496090
Mbuti	UkrEIA_Scythian_LeftDnipro_IllThr	Natufian	Levant/Anatolia_EF	0.235449	0.00326027	72.2177	0	311162
Mbuti	UkrEIA_Scythian_LeftDnipro_IllThr	Russia_AngaraRiver_BA	Siberia	0.248806	0.00299292	83.1316	0	656462
Mbuti	UkrEIA_Scythian_LeftDnipro_IllThr	Russia_AngaraRiver_N	Siberia	0.249225	0.00307965	80.9265	0	656190
Mbuti	UkrEIA_Scythian_LeftDnipro_IllThr	Russia_Buryatia_PreBronze	Siberia	0.239538	0.00333525	71.8203	0	506492
Mbuti	UkrEIA_Scythian_LeftDnipro_IllThr	Russia_Buryatia_Xiongnu	Siberia	0.242724	0.00299848	80.949	0	621799
Mbuti	UkrEIA_Scythian_LeftDnipro_IllThr	Russia_DevilsCave_N	Siberia	0.237193	0.00306156	77.4747	0	655625
Mbuti	UkrEIA_Scythian_LeftDnipro_IllThr	Russia_Ekven_IA	Siberia	0.249014	0.0030176	82.5205	0	651961
Mbuti	UkrEIA_Scythian_LeftDnipro_IllThr	Russia_KolymaRiver_LN	Siberia	0.244229	0.00319219	76.5082	0	656358
Mbuti	UkrEIA_Scythian_LeftDnipro_IllThr	Russia_LenaRiver_BA	Siberia	0.247621	0.00313446	78.9996	0	656348
Mbuti	UkrEIA_Scythian_LeftDnipro_IllThr	Russia_LenaRiver_N	Siberia	0.247574	0.00307503	80.5112	0	656051
Mbuti	UkrEIA_Scythian_LeftDnipro_IllThr	Russia_MN_Boisman	Siberia	0.238183	0.0029931	79.5773	0	596306
Mbuti	UkrEIA_Scythian_LeftDnipro_IllThr	Russia_Siberia_Irkutsk_EBA	Siberia	0.242629	0.00314374	77.1784	0	566234
Mbuti	UkrEIA_Scythian_LeftDnipro_IllThr	Russia_Siberia_Lena_EBA	Siberia	0.248534	0.00297703	83.4838	0	636812
Mbuti	UkrEIA_Scythian_LeftDnipro_IllThr	Russia_Uelen_OldBeringSea	Siberia	0.249433	0.00305072	81.7622	0	611350
Mbuti	UkrEIA_Scythian_LeftDnipro_IllThr	Russia_UstBelaya_Angara	Siberia	0.248828	0.00300648	82.7638	0	651473
Mbuti	UkrEIA_Scythian_LeftDnipro_IllThr	Shamanka_EBA	Siberia	0.246666	0.0030549	80.7442	0	615545
Mbuti	UkrEIA_Scythian_LeftDnipro_IllThr	Shamanka_EN	Siberia	0.244289	0.00300872	81.1939	0	656394
Mbuti	UkrEIA_Scythian_LeftDnipro_IllThr	UstIda_EBA	Siberia	0.247881	0.00318693	77.7804	0	494165
Mbuti	UkrEIA_Scythian_LeftDnipro_IllThr	UstIda_LN	Siberia	0.248452	0.00306972	80.9362	0	604292
Mbuti	UkrEIA_Scythian_LeftDnipro_IllThr	West_Siberia_N	Siberia	0.26875	0.00315685	85.1322	0	507933
Mbuti	UkrEIA_Scythian_LeftDnipro_IllThr	Alan	West/CentralAsia	0.259424	0.00288178	90.0223	0	652720
Mbuti	UkrEIA_Scythian_LeftDnipro_IllThr	Armenia_ChL	West/CentralAsia	0.259547	0.00290328	89.398	0	600457
Mbuti	UkrEIA_Scythian_LeftDnipro_IllThr	Armenia_EarlyMedieval	West/CentralAsia	0.257878	0.00290153	88.8767	0	606315
Mbuti	UkrEIA_Scythian_LeftDnipro_IllThr	Armenia_EBA	West/CentralAsia	0.257316	0.00297484	86.4974	0	588649
Mbuti	UkrEIA_Scythian_LeftDnipro_IllThr	Armenia_EBA_KuraAraxes	West/CentralAsia	0.255645	0.00285586	89.5158	0	592399
Mbuti	UkrEIA_Scythian_LeftDnipro_IllThr	Armenia_EIA	West/CentralAsia	0.25589	0.0028617	89.4188	0	563986
Mbuti	UkrEIA_Scythian_LeftDnipro_IllThr	Armenia_IA	West/CentralAsia	0.257151	0.00284023	90.539	0	580526
Mbuti	UkrEIA_Scythian_LeftDnipro_IllThr	Armenia_LBA	West/CentralAsia	0.258689	0.00273472	94.5943	0	654927
Mbuti	UkrEIA_Scythian_LeftDnipro_IllThr	Armenia_LBA_EIA	West/CentralAsia	0.258446	0.00275526	93.8008	0	651878
Mbuti	UkrEIA_Scythian_LeftDnipro_IllThr	Armenia_LBA_EIA_o	West/CentralAsia	0.255518	0.00307013	83.2271	0	511503
Mbuti	UkrEIA_Scythian_LeftDnipro_IllThr	Armenia_Lchashen_LBA	West/CentralAsia	0.256758	0.00273441	93.8989	0	611719
Mbuti	UkrEIA_Scythian_LeftDnipro_IllThr	Armenia_LIA	West/CentralAsia	0.258288	0.00286332	90.2057	0	589336
Mbuti	UkrEIA_Scythian_LeftDnipro_IllThr	Armenia_MBA	West/CentralAsia	0.260269	0.00300016	86.7514	0	530853
Mbuti	UkrEIA_Scythian_LeftDnipro_IllThr	Armenia_MLBA	West/CentralAsia	0.259012	0.00300054	86.3219	0	579751
Mbuti	UkrEIA_Scythian_LeftDnipro_IllThr	Armenia_UrartianEmpire	West/CentralAsia	0.258759	0.0031005	83.4572	0	519785
Mbuti	UkrEIA_Scythian_LeftDnipro_IllThr	Bustan_BA	West/CentralAsia	0.25388	0.00303908	83.5384	0	511179
Mbuti	UkrEIA_Scythian_LeftDnipro_IllThr	Butkara_IA	West/CentralAsia	0.247614	0.0028696	86.2887	0	524979
Mbuti	UkrEIA_Scythian_LeftDnipro_IllThr	Dzharkutan1_BA	West/CentralAsia	0.253445	0.0028224	89.7974	0	610629
Mbuti	UkrEIA_Scythian_LeftDnipro_IllThr	Gonur1_BA	West/CentralAsia	0.252388	0.00283511	89.0223	0	544123
Mbuti	UkrEIA_Scythian_LeftDnipro_IllThr	Iran_ChL	West/CentralAsia	0.251539	0.00291145	86.3965	0	595957
Mbuti	UkrEIA_Scythian_LeftDnipro_IllThr	Iran_Hasanlu_IA	West/CentralAsia	0.255628	0.00271054	94.3089	0	635268
Mbuti	UkrEIA_Scythian_LeftDnipro_IllThr	Iran_N	West/CentralAsia	0.242093	0.00311091	77.8205	0	520663
Mbuti	UkrEIA_Scythian_LeftDnipro_IllThr	Iraq_PPNA	West/CentralAsia	0.248367	0.00323912	76.6772	0	256276
Mbuti	UkrEIA_Scythian_LeftDnipro_IllThr	Namazga_CA	West/CentralAsia	0.251801	0.00308911	81.5125	0	471256
Mbuti	UkrEIA_Scythian_LeftDnipro_IllThr	Pakistan_Butkara_IA	West/CentralAsia	0.250327	0.00281671	88.872	0	540098
Mbuti	UkrEIA_Scythian_LeftDnipro_IllThr	Pakistan_H_Barikot	West/CentralAsia	0.250531	0.00292916	85.5298	0	584465
Mbuti	UkrEIA_Scythian_LeftDnipro_IllThr	Pakistan_H_SaiduSharif	West/CentralAsia	0.249602	0.00276322	90.3303	0	629877
Mbuti	UkrEIA_Scythian_LeftDnipro_IllThr	Pakistan_Katelai_IA	West/CentralAsia	0.248648	0.00264917	93.8589	0	599505
Mbuti	UkrEIA_Scythian_LeftDnipro_IllThr	Pakistan_Loebanr_IA	West/CentralAsia	0.250172	0.00271666	92.088	0	635850
Mbuti	UkrEIA_Scythian_LeftDnipro_IllThr	Russia_Caucasus_Maikop_Novosvobodnaya	West/CentralAsia	0.255943	0.0029831	85.7976	0	482491
Mbuti	UkrEIA_Scythian_LeftDnipro_IllThr	Russia_North_Caucasus_MBA	West/CentralAsia	0.260943	0.00304249	85.7662	0	580551
Mbuti	UkrEIA_Scythian_LeftDnipro_IllThr	Sappali_Tepe_BA	West/CentralAsia	0.252061	0.00275886	91.3641	0	646296
Mbuti	UkrEIA_Scythian_LeftDnipro_IllThr	Turkmenistan_C_Geoksyur	West/CentralAsia	0.251292	0.0027809	90.3637	0	592173
Mbuti	UkrEIA_Scythian_LeftDnipro_IllThr	Udegram_IA	West/CentralAsia	0.251734	0.00277951	90.5678	0	613255
Mbuti	UkrEIA_Scythian_LeftDnipro_IllThr	Uzbekistan_Bustan_BA	West/CentralAsia	0.253536	0.00312056	81.2469	0	469528
Mbuti	UkrEIA_Scythian_LeftDnipro_IllThr	Botai	WesternSteppe_CA	0.268372	0.00318357	84.299	0	656302
Mbuti	UkrEIA_Scythian_LeftDnipro_IllThr	Russia_Steppe_Eneolithic	WesternSteppe_CA	0.267163	0.00305057	87.578	0	593171
Mbuti	UkrEIA_Scythian_LeftDnipro_IllThr	Afanasievo	WesternSteppe_EMBA	0.268507	0.00286004	93.8821	0	656131
Mbuti	UkrEIA_Scythian_LeftDnipro_IllThr	Okunevo_EMBA	WesternSteppe_EMBA	0.260562	0.00295959	88.0401	0	656411
Mbuti	UkrEIA_Scythian_LeftDnipro_IllThr	Poltavka	WesternSteppe_EMBA	0.267677	0.00295456	90.5981	0	635768
Mbuti	UkrEIA_Scythian_LeftDnipro_IllThr	Potapovka	WesternSteppe_EMBA	0.267247	0.00293591	91.027	0	599179
Mbuti	UkrEIA_Scythian_LeftDnipro_IllThr	Russia_Steppe_Maikop	WesternSteppe_EMBA	0.267697	0.00313729	85.3273	0	564116
Mbuti	UkrEIA_Scythian_LeftDnipro_IllThr	Yamnaya_Caucasus	WesternSteppe_EMBA	0.265287	0.00319985	82.906	0	457887
Mbuti	UkrEIA_Scythian_LeftDnipro_IllThr	Yamnaya_Kalmykia	WesternSteppe_EMBA	0.265693	0.0029711	89.4258	0	630059
Mbuti	UkrEIA_Scythian_LeftDnipro_IllThr	Yamnaya_Samara	WesternSteppe_EMBA	0.2683	0.00293086	91.543	0	647540
Mbuti	UkrEIA_Scythian_LeftDnipro_IllThr	CentralSaka	WesternSteppe_IA	0.259064	0.00289922	89.3565	0	640435
Mbuti	UkrEIA_Scythian_LeftDnipro_IllThr	Kangju	WesternSteppe_IA	0.261707	0.00293064	89.3002	0	639725
Mbuti	UkrEIA_Scythian_LeftDnipro_IllThr	Kazakhstan_Berel_IA	WesternSteppe_IA	0.258187	0.00282295	91.4601	0	652180
Mbuti	UkrEIA_Scythian_LeftDnipro_IllThr	Kazakhstan_Birlik_Tasmola_EIA	WesternSteppe_IA	0.24549	0.00310393	79.0899	0	563350
Mbuti	UkrEIA_Scythian_LeftDnipro_IllThr	Kazakhstan_Sarmatian_IA	WesternSteppe_IA	0.26391	0.00286257	92.1935	0	639653
Mbuti	UkrEIA_Scythian_LeftDnipro_IllThr	Kazakhstan_Tasmola_EIA	WesternSteppe_IA	0.25686	0.00279648	91.851	0	654995
Mbuti	UkrEIA_Scythian_LeftDnipro_IllThr	Kazakhstann_OtrarCulture_LIA	WesternSteppe_IA	0.261152	0.0029527	88.4454	0	629826
Mbuti	UkrEIA_Scythian_LeftDnipro_IllThr	Kyrgyzstan_AlaiNura_IA	WesternSteppe_IA	0.258356	0.00285635	90.4495	0	640695
Mbuti	UkrEIA_Scythian_LeftDnipro_IllThr	Kyrgyzstan_Saka_IA	WesternSteppe_IA	0.258977	0.00285348	90.7581	0	569052
Mbuti	UkrEIA_Scythian_LeftDnipro_IllThr	Moldova_Cimmerian	WesternSteppe_IA	0.262078	0.00328115	79.8737	0	312244
Mbuti	UkrEIA_Scythian_LeftDnipro_IllThr	Moldova_Glinoe_Scythian	WesternSteppe_IA	0.262497	0.00302058	86.9029	0	550428
Mbuti	UkrEIA_Scythian_LeftDnipro_IllThr	Nomad_IA	WesternSteppe_IA	0.260431	0.00300529	86.6577	0	640633
Mbuti	UkrEIA_Scythian_LeftDnipro_IllThr	Russia_Late_Sarmatian	WesternSteppe_IA	0.264635	0.0031084	85.1355	0	557966
Mbuti	UkrEIA_Scythian_LeftDnipro_IllThr	Russia_Sargat_IA	WesternSteppe_IA	0.260192	0.00285576	91.1114	0	647013
Mbuti	UkrEIA_Scythian_LeftDnipro_IllThr	Russia_Zrubnaya_Alakul	WesternSteppe_IA	0.268272	0.00290716	92.2797	0	655757
Mbuti	UkrEIA_Scythian_LeftDnipro_IllThr	Sarmatian	WesternSteppe_IA	0.262843	0.00289294	90.8565	0	622728
Mbuti	UkrEIA_Scythian_LeftDnipro_IllThr	Scy_Kaz	WesternSteppe_IA	0.263733	0.00461465	57.1512	0	89051
Mbuti	UkrEIA_Scythian_LeftDnipro_IllThr	ScySar_SU	WesternSteppe_IA	0.264702	0.00306804	86.2772	0	556620
Mbuti	UkrEIA_Scythian_LeftDnipro_IllThr	Scythian_East	WesternSteppe_IA	0.257893	0.00289978	88.9352	0	632224
Mbuti	UkrEIA_Scythian_LeftDnipro_IllThr	Tagar	WesternSteppe_IA	0.264924	0.0029113	90.9988	0	653500
Mbuti	UkrEIA_Scythian_LeftDnipro_IllThr	TianShanHun	WesternSteppe_IA	0.257881	0.00278518	92.5903	0	656445
Mbuti	UkrEIA_Scythian_LeftDnipro_IllThr	TianShanSaka	WesternSteppe_IA	0.259917	0.00290341	89.5213	0	647821
Mbuti	UkrEIA_Scythian_LeftDnipro_IllThr	Wusun	WesternSteppe_IA	0.26263	0.0030303	86.668	0	635035
Mbuti	UkrEIA_Scythian_LeftDnipro_IllThr	Nomad_Med	WesternSteppe_MA	0.24852	0.00285118	87.1637	0	655156
Mbuti	UkrEIA_Scythian_LeftDnipro_IllThr	SaltovoMayaki	WesternSteppe_MA	0.251416	0.00522343	48.1324	0	61530
Mbuti	UkrEIA_Scythian_LeftDnipro_IllThr	Aktogai_MLBA	WesternSteppe_MLBA	0.267485	0.00298556	89.5927	0	580335
Mbuti	UkrEIA_Scythian_LeftDnipro_IllThr	Andronovo	WesternSteppe_MLBA	0.267355	0.00296593	90.1421	0	652881
Mbuti	UkrEIA_Scythian_LeftDnipro_IllThr	Dali_MLBA	WesternSteppe_MLBA	0.269714	0.00315234	85.56	0	545390
Mbuti	UkrEIA_Scythian_LeftDnipro_IllThr	Dashti_Kozy_BA	WesternSteppe_MLBA	0.265312	0.003122	84.9814	0	567214
Mbuti	UkrEIA_Scythian_LeftDnipro_IllThr	Kairan_MLBA	WesternSteppe_MLBA	0.266153	0.0029415	90.4819	0	576488
Mbuti	UkrEIA_Scythian_LeftDnipro_IllThr	Kazakh_Mys_MLBA	WesternSteppe_MLBA	0.265168	0.00296693	89.3745	0	554971
Mbuti	UkrEIA_Scythian_LeftDnipro_IllThr	Krasnoyarsk_MLBA	WesternSteppe_MLBA	0.266716	0.00283012	94.2419	0	626032
Mbuti	UkrEIA_Scythian_LeftDnipro_IllThr	Maitan_MLBA_Alakul	WesternSteppe_MLBA	0.266609	0.0029221	91.2391	0	625042
Mbuti	UkrEIA_Scythian_LeftDnipro_IllThr	Moldova_MBA_Catacomb	WesternSteppe_MLBA	0.267242	0.00329765	81.0403	0	360374
Mbuti	UkrEIA_Scythian_LeftDnipro_IllThr	Moldova_MBA_MultiCordonedWare	WesternSteppe_MLBA	0.270956	0.0032028	84.5999	0	517389
Mbuti	UkrEIA_Scythian_LeftDnipro_IllThr	Oy_Dzhaylau_MLBA	WesternSteppe_MLBA	0.266336	0.00292999	90.8997	0	583623
Mbuti	UkrEIA_Scythian_LeftDnipro_IllThr	Petrovka	WesternSteppe_MLBA	0.264074	0.00360265	73.3	0	185975
Mbuti	UkrEIA_Scythian_LeftDnipro_IllThr	Russia_Mezhovskaya	WesternSteppe_MLBA	0.264127	0.00321719	82.0986	0	602872
Mbuti	UkrEIA_Scythian_LeftDnipro_IllThr	Russia_North_Caucasus	WesternSteppe_MLBA	0.264854	0.00299061	88.5619	0	515464
Mbuti	UkrEIA_Scythian_LeftDnipro_IllThr	Russia_Steppe_Catacomb	WesternSteppe_MLBA	0.268031	0.00300753	89.1198	0	518366
Mbuti	UkrEIA_Scythian_LeftDnipro_IllThr	Sintashta	WesternSteppe_MLBA	0.267671	0.00279794	95.6672	0	651980
Mbuti	UkrEIA_Scythian_LeftDnipro_IllThr	Zrubnaya	WesternSteppe_MLBA	0.268703	0.0028812	93.2608	0	646585
Mbuti	UkrEIA_Scythian_LeftDnipro_IllThr	Zevakinskiy_LBA	WesternSteppe_MLBA	0.2645	0.00289774	91.2783	0	597077
Mbuti	UkrEIA_Scythian_LeftDnipro_IllThr	Samara_Eneolithic	WesternSteppe_N	0.269603	0.00332089	81.1841	0	445475
Mbuti	UkrEIA_Scythian_LeftDnipro_IllThr	Ukraine_GlobularAmphora	Ukraine_EF	0.259127	0.00301486	85.9499	0	602340
Mbuti	UkrEIA_Scythian_LeftDnipro_IllThr	Ukraine_Trypillia	Ukraine_EF	0.260381	0.00286344	90.9329	0	656473
Mbuti	UkrEIA_Scythian_LeftDnipro_IllThr	Ukraine_Mesolithic	Ukraine_EHG	0.269326	0.00309792	86.9376	0	560274
Mbuti	UkrEIA_Scythian_LeftDnipro_IllThr	Ukraine_Neolithic	Ukraine_EHG	0.268387	0.00305046	87.9824	0	593946
Mbuti	UkrEIA_Scythian_LeftDnipro_IllThr	Ukraine_Neolithic_2	Ukraine_EHG	0.253776	0.00461993	54.9307	0	112373
Mbuti	UkrEIA_Scythian_LeftDnipro_IllThr	Ukraine_Scythian	Ukraine_EIA	0.264081	0.00316717	83.3808	0	533468
Mbuti	UkrEIA_Scythian_LeftDnipro_IllThr	Ukraine_Crimea_Pantikapaion	Ukraine_IA	0.258726	0.00388942	66.5203	0	200735
Mbuti	UkrEIA_Scythian_LeftDnipro_IllThr	Ukraine_Viking	Ukraine_IA	0.263543	0.00340466	77.4066	0	481038
Mbuti	UkrEIA_Scythian_LeftDnipro_IllThr	Ukraine_BA	Ukraine_LNBA	0.270091	0.00419426	64.3955	0	132418
Mbuti	UkrEIA_Scythian_LeftDnipro_IllThr	Ukraine_BellBeaker	Ukraine_LNBA	0.267035	0.0042761	62.4484	0	142086
Mbuti	UkrEIA_Scythian_LeftDnipro_IllThr	Ukraine_CordedWare	Ukraine_LNBA	0.264599	0.00349363	75.7376	0	430142
Mbuti	UkrEIA_Scythian_LeftDnipro_IllThr	Ukraine_Eneolithic	Ukraine_LNBA	0.265669	0.00299397	88.7347	0	527452
Mbuti	UkrEIA_Scythian_LeftDnipro_IllThr	Ukraine_Yamnaya	Ukraine_LNBA	0.264666	0.00303944	87.0773	0	522841
Mbuti	UkrEIA_Scythian_LeftDnipro_IllThr	Ukraine_Medieval	Ukraine_MA	0.264718	0.00337138	78.5191	0	572280
Mbuti	UkrEIA_Scythian_LeftDnipro_IllThr	UkrN_?	Ukraine_EHG	0.268173	0.00573197	46.7855	0	58283
Mbuti	UkrEIA_Scythian_LeftDnipro_IllThr	UkrEIA_?	Ukraine_EIA	0.261941	0.00353011	74.202	0	298113
Mbuti	UkrEIA_Scythian_LeftDnipro_IllThr	UkrEIA_Antiquity_Greeks?_1	Ukraine_EIA	0.256807	0.0035504	72.332	0	383997
Mbuti	UkrEIA_Scythian_LeftDnipro_IllThr	UkrEIA_Antiquity_Greeks?_2	Ukraine_EIA	0.261695	0.00349061	74.9712	0	296552
Mbuti	UkrEIA_Scythian_LeftDnipro_IllThr	UkrEIA_LateScythian_Cri_Nom	Ukraine_EIA	0.267602	0.00343863	77.8224	0	379360
Mbuti	UkrEIA_Scythian_LeftDnipro_IllThr	UkrEIA_Scythian_LeftDnipro_LocAgr	Ukraine_EIA	0.26344	0.00317693	82.923	0	473055
Mbuti	UkrEIA_Scythian_LeftDnipro_IllThr	UkrEIA_Scythian_LeftDnipro_LocAgr_2	Ukraine_EIA	0.267714	0.00344176	77.7839	0	453083
Mbuti	UkrEIA_Scythian_LeftDnipro_IllThr	UkrEIA_Scythian_LeftDnipro_LocEl	Ukraine_EIA	0.263962	0.00302977	87.1229	0	510180
Mbuti	UkrEIA_Scythian_LeftDnipro_IllThr	UkrEIA_Scythian_NBlaSea_Nom	Ukraine_EIA	0.266779	0.00321119	83.0778	0	412841
Mbuti	UkrEIA_Scythian_LeftDnipro_IllThr	UkrEIA_Scythian_RightDnipro_IllThr	Ukraine_EIA	0.264758	0.00296253	89.3687	0	623569
Mbuti	UkrEIA_Scythian_LeftDnipro_IllThr	UkrEIA_Scythian_RightDnipro_IllThr_2	Ukraine_EIA	0.261502	0.00329575	79.3454	0	432571
Mbuti	UkrEIA_Scythian_LeftDnipro_IllThr	UkrEIA_Scythian_SivDon_Nom	Ukraine_EIA	0.263833	0.00288153	91.5601	0	643660
Mbuti	UkrEIA_Scythian_LeftDnipro_IllThr	UkrEIA_Scythian_SivDon_Nom_2	Ukraine_EIA	0.264197	0.00312635	84.5064	0	435318
Mbuti	UkrEIA_Scythian_LeftDnipro_IllThr	UkrEIA_Scythian_SivDon_NomEl	Ukraine_EIA	0.261065	0.00302142	86.4048	0	605196
Mbuti	UkrEIA_Scythian_LeftDnipro_IllThr	UkrEIA_Scythian_SivDon_NomEl_2	Ukraine_EIA	0.272341	0.00515801	52.7995	0	75027
Mbuti	UkrEIA_Scythian_LeftDnipro_IllThr	UkrEIA_Scythian_SivDon_NomEl_3	Ukraine_EIA	0.267113	0.00349625	76.3999	0	326034
Mbuti	UkrEIA_Scythian_LeftDnipro_IllThr	UkrEIA_ThracianHallstatt	Ukraine_EIA	0.260147	0.00306455	84.8892	0	584173
Mbuti	UkrEIA_Scythian_LeftDnipro_IllThr	UkrEIA_ThracianHallstatt_2	Ukraine_EIA	0.266518	0.00341372	78.0727	0	479470
Mbuti	UkrEIA_Scythian_LeftDnipro_IllThr	UkrIA_Chernyakhiv_1	Ukraine_IA	0.265029	0.00306011	86.6076	0	544442
Mbuti	UkrEIA_Scythian_LeftDnipro_IllThr	UkrIA_Chernyakhiv_2	Ukraine_IA	0.261785	0.00285271	91.7672	0	622476
Mbuti	UkrEIA_Scythian_LeftDnipro_IllThr	UkrIA_Chernyakhiv_3	Ukraine_IA	0.250921	0.00349322	71.8309	0	273612
Mbuti	UkrEIA_Scythian_LeftDnipro_IllThr	UkrIA_Sarmatian_SivDon	Ukraine_IA	0.259171	0.00330492	78.4195	0	498896
Mbuti	UkrEIA_Scythian_LeftDnipro_IllThr	UkrBA_Zrubna	Ukraine_LNBA	0.265445	0.00514835	51.5592	0	75930
Mbuti	UkrEIA_Scythian_LeftDnipro_IllThr	UkrFBA_Bilozerska_Pre-Cimmerian	Ukraine_LNBA	0.268574	0.00327344	82.0462	0	528009
Mbuti	UkrEIA_Scythian_LeftDnipro_IllThr	UkrFBA/EIA_Cimmerian	Ukraine_LNBA	0.256623	0.00368317	69.6746	0	243812
Mbuti	UkrEIA_Scythian_LeftDnipro_IllThr	UkrFBA/EIA_Lusatian	Ukraine_LNBA	0.265621	0.00313341	84.7706	0	626689
Mbuti	UkrEIA_Scythian_LeftDnipro_IllThr	UkrFBA/EIA_Vysotska_Early	Ukraine_LNBA	0.25977	0.00480404	54.0732	0	78230
Mbuti	UkrEIA_Scythian_LeftDnipro_IllThr	UkrEMA_Saltiv_Alans_1	Ukraine_MA	0.26023	0.00301907	86.1951	0	549749
Mbuti	UkrEIA_Scythian_LeftDnipro_IllThr	UkrEMA_Saltiv_Alans_2	Ukraine_MA	0.254094	0.00319935	79.4205	0	498092
Mbuti	UkrEIA_Scythian_LeftDnipro_IllThr	UkrEMA_Saltiv_Bulgars_1	Ukraine_MA	0.255771	0.00344341	74.2785	0	367152
Mbuti	UkrEIA_Scythian_LeftDnipro_IllThr	UkrEMA_Saltiv_Bulgars_2	Ukraine_MA	0.248019	0.00375252	66.094	0	236949
Mbuti	UkrEIA_Scythian_LeftDnipro_IllThr	UkrEM_Cossack_Slavs	Ukraine_MA	0.266989	0.00344986	77.3911	0	363524
Mbuti	UkrEIA_Scythian_LeftDnipro_IllThr	UkrMA_Cuman	Ukraine_MA	0.260629	0.00331436	78.6364	0	366955
Mbuti	UkrEIA_Scythian_LeftDnipro_IllThr	UkrMA_Cuman_2	Ukraine_MA	0.251818	0.00341358	73.7693	0	409356
Mbuti	UkrEIA_Scythian_LeftDnipro_IllThr	UkrMA_GoldenHorde_Nom	Ukraine_MA	0.261567	0.00337675	77.4612	0	337087
Mbuti	UkrEIA_Scythian_LeftDnipro_IllThr	UkrMA_GoldenHorde_Slav/Nom?	Ukraine_MA	0.262423	0.00313859	83.6119	0	517921
Mbuti	UkrEIA_Scythian_LeftDnipro_IllThr	UkrMA_Nogai_1	Ukraine_MA	0.252944	0.00335599	75.371	0	417247
Mbuti	UkrEIA_Scythian_LeftDnipro_IllThr	UkrMA_Nogai_2	Ukraine_MA	0.250065	0.0030298	82.535	0	568608
Mbuti	UkrEIA_Scythian_LeftDnipro_IllThr	UkrMA_Nogai_3	Ukraine_MA	0.241795	0.0032652	74.052	0	427061
Mbuti	UkrEIA_Scythian_LeftDnipro_IllThr	UkrMA_Post-Cuman_Cuman?	Ukraine_MA	0.254998	0.00378119	67.4387	0	244512
Mbuti	UkrEIA_Scythian_LeftDnipro_IllThr	UkrMA_WhiteCroat_Slavs	Ukraine_MA	0.26296	0.00341351	77.0351	0	456573
Mbuti	UkrEIA_Scythian_LeftDnipro_LocAgr	China_AmurRiver_LPaleolithic	EastAsia	0.23028	0.00292341	78.7708	0	571511
Mbuti	UkrEIA_Scythian_LeftDnipro_LocAgr	China_AmurRiver_Mesolithic	EastAsia	0.2324	0.00293719	79.1233	0	468573
Mbuti	UkrEIA_Scythian_LeftDnipro_LocAgr	China_AmurRiver_N	EastAsia	0.231667	0.00284458	81.4414	0	562359
Mbuti	UkrEIA_Scythian_LeftDnipro_LocAgr	China_Miaozigou_MN	EastAsia	0.23246	0.00367896	63.1864	0	201597
Mbuti	UkrEIA_Scythian_LeftDnipro_LocAgr	China_NEastAsia_Coastal_EN	EastAsia	0.233737	0.00281968	82.8949	0	716200
Mbuti	UkrEIA_Scythian_LeftDnipro_LocAgr	China_SEastAsia_Coastal_LN	EastAsia	0.228307	0.00298149	76.575	0	403287
Mbuti	UkrEIA_Scythian_LeftDnipro_LocAgr	China_Upper_YR_IA	EastAsia	0.233862	0.0028988	80.6752	0	714677
Mbuti	UkrEIA_Scythian_LeftDnipro_LocAgr	China_Upper_YR_LN	EastAsia	0.234479	0.00281131	83.4057	0	750394
Mbuti	UkrEIA_Scythian_LeftDnipro_LocAgr	China_WLR_LN	EastAsia	0.230654	0.00296559	77.7769	0	622031
Mbuti	UkrEIA_Scythian_LeftDnipro_LocAgr	China_WLR_MN	EastAsia	0.234418	0.00293539	79.8593	0	765256
Mbuti	UkrEIA_Scythian_LeftDnipro_LocAgr	China_Wuzhuangguoliang_LN	EastAsia	0.24801	0.00636492	38.9652	0	33613
Mbuti	UkrEIA_Scythian_LeftDnipro_LocAgr	China_Xinjian_IA	EastAsia	0.252087	0.0029627	85.0871	0	529421
Mbuti	UkrEIA_Scythian_LeftDnipro_LocAgr	China_Xinjian_IA_o1	EastAsia	0.25741	0.00348583	73.8448	0	230756
Mbuti	UkrEIA_Scythian_LeftDnipro_LocAgr	China_Xinjiang_Chaganguole_BA_Chemurcheck	EastAsia	0.26093	0.00280594	92.9919	0	641776
Mbuti	UkrEIA_Scythian_LeftDnipro_LocAgr	China_Xinjiang_Jierzankale_IA	EastAsia	0.255941	0.00279151	91.6855	0	632118
Mbuti	UkrEIA_Scythian_LeftDnipro_LocAgr	China_Xinjiang_Junmachanyilian_Historical	EastAsia	0.25147	0.00296981	84.6753	0	573873
Mbuti	UkrEIA_Scythian_LeftDnipro_LocAgr	China_Xinjiang_Kuokesuxi_EIA	EastAsia	0.25826	0.00284282	90.8464	0	700990
Mbuti	UkrEIA_Scythian_LeftDnipro_LocAgr	China_Xinjiang_Songshugou_EIA	EastAsia	0.254395	0.00285052	89.245	0	624926
Mbuti	UkrEIA_Scythian_LeftDnipro_LocAgr	China_Xinjiang_Tuoganbai_BA	EastAsia	0.264224	0.00294458	89.7322	0	650967
Mbuti	UkrEIA_Scythian_LeftDnipro_LocAgr	China_Xinjiang_Wutulan_IA	EastAsia	0.2561	0.00296145	86.4779	0	485775
Mbuti	UkrEIA_Scythian_LeftDnipro_LocAgr	China_Xinjiang_Xiaohe_BA	EastAsia	0.265239	0.0029564	89.7168	0	764009
Mbuti	UkrEIA_Scythian_LeftDnipro_LocAgr	China_YR_LBIA	EastAsia	0.234198	0.00278501	84.0923	0	768897
Mbuti	UkrEIA_Scythian_LeftDnipro_LocAgr	China_YR_LN	EastAsia	0.234216	0.00281092	83.3234	0	776029
Mbuti	UkrEIA_Scythian_LeftDnipro_LocAgr	China_YR_MN	EastAsia	0.233021	0.00286638	81.2944	0	769926
Mbuti	UkrEIA_Scythian_LeftDnipro_LocAgr	Japan_HG_Jomon	EastAsia	0.23274	0.00300855	77.3596	0	642233
Mbuti	UkrEIA_Scythian_LeftDnipro_LocAgr	Mongolia_Arkhangai_EarlyMedieval	EastAsia	0.257058	0.00271643	94.6308	0	765306
Mbuti	UkrEIA_Scythian_LeftDnipro_LocAgr	Mongolia_Arkhangai_LateMedieval	EastAsia	0.244241	0.00279654	87.337	0	726601
Mbuti	UkrEIA_Scythian_LeftDnipro_LocAgr	Mongolia_Arkhangai_Xiongnu	EastAsia	0.258143	0.00282858	91.2623	0	751795
Mbuti	UkrEIA_Scythian_LeftDnipro_LocAgr	Mongolia_Arkhangai_XiongnuEarlyMedieval_2	EastAsia	0.258363	0.0029799	86.702	0	612935
Mbuti	UkrEIA_Scythian_LeftDnipro_LocAgr	Mongolia_Arkhangai_XiongnuEarlyMedieval_3	EastAsia	0.245223	0.00276471	88.6973	0	765605
Mbuti	UkrEIA_Scythian_LeftDnipro_LocAgr	Mongolia_Bulgan_EarlyMedievalLateMedieval	EastAsia	0.23978	0.00283372	84.6165	0	752133
Mbuti	UkrEIA_Scythian_LeftDnipro_LocAgr	Mongolia_Bulgan_Xiongnu	EastAsia	0.240035	0.00293846	81.6875	0	679520
Mbuti	UkrEIA_Scythian_LeftDnipro_LocAgr	Mongolia_Dornod_LateMedieval	EastAsia	0.240206	0.00284105	84.5482	0	751687
Mbuti	UkrEIA_Scythian_LeftDnipro_LocAgr	Mongolia_EIA_Sagly_4	EastAsia	0.25728	0.00273751	93.9831	0	756873
Mbuti	UkrEIA_Scythian_LeftDnipro_LocAgr	Mongolia_EIA_SlabGrave_1	EastAsia	0.239021	0.00276073	86.5788	0	752317
Mbuti	UkrEIA_Scythian_LeftDnipro_LocAgr	Mongolia_Khovd_MLBAEarlyMedieval	EastAsia	0.257122	0.00290309	88.5684	0	707479
Mbuti	UkrEIA_Scythian_LeftDnipro_LocAgr	Mongolia_Khovd_MLBAXiongnuLateMedieval	EastAsia	0.238944	0.00310874	76.8621	0	401743
Mbuti	UkrEIA_Scythian_LeftDnipro_LocAgr	Mongolia_Khuvsgul_XiongnuLateMedieval_1	EastAsia	0.258212	0.00287505	89.8116	0	722281
Mbuti	UkrEIA_Scythian_LeftDnipro_LocAgr	Mongolia_Khuvsgul_XiongnuLateMedieval_2	EastAsia	0.244206	0.00285917	85.4118	0	738987
Mbuti	UkrEIA_Scythian_LeftDnipro_LocAgr	Mongolia_LBA_CenterWest_4	EastAsia	0.244699	0.00275534	88.809	0	736979
Mbuti	UkrEIA_Scythian_LeftDnipro_LocAgr	Mongolia_LBA_Khovsgol_6	EastAsia	0.245337	0.0027525	89.1324	0	759845
Mbuti	UkrEIA_Scythian_LeftDnipro_LocAgr	Mongolia_LBA_Ulaanzukh_2	EastAsia	0.236012	0.00287023	82.2275	0	635099
Mbuti	UkrEIA_Scythian_LeftDnipro_LocAgr	Mongolia_North_N	EastAsia	0.235278	0.00281983	83.4372	0	727584
Mbuti	UkrEIA_Scythian_LeftDnipro_LocAgr	Mongolia_Selenge_LateMedieval	EastAsia	0.241274	0.00281377	85.7474	0	733397
Mbuti	UkrEIA_Scythian_LeftDnipro_LocAgr	Mongolia_Selenge_XiongnuLateMedieval	EastAsia	0.242713	0.00289668	83.7902	0	687878
Mbuti	UkrEIA_Scythian_LeftDnipro_LocAgr	Mongolia_Selenge_XiongnuMedieval	EastAsia	0.248518	0.00291348	85.2995	0	595124
Mbuti	UkrEIA_Scythian_LeftDnipro_LocAgr	Mongolia_Sukhbaatar_LateMedieval	EastAsia	0.238666	0.00277966	85.8617	0	771049
Mbuti	UkrEIA_Scythian_LeftDnipro_LocAgr	Mongolia_Sukhbaatar_MLBAXiongnuLateMedieval	EastAsia	0.237639	0.00280362	84.7614	0	760349
Mbuti	UkrEIA_Scythian_LeftDnipro_LocAgr	Mongolia_Sukhbaatar_XiongnuLateMedieval	EastAsia	0.245131	0.00297126	82.5005	0	684208
Mbuti	UkrEIA_Scythian_LeftDnipro_LocAgr	Mongolia_Tuv_LateMedieval	EastAsia	0.237884	0.00288205	82.5397	0	681488
Mbuti	UkrEIA_Scythian_LeftDnipro_LocAgr	Mongolia_Umungobi_LateMedieval	EastAsia	0.240294	0.00282002	85.2102	0	729848
Mbuti	UkrEIA_Scythian_LeftDnipro_LocAgr	Mongolia_Uvs_EIAXiongnuLateMedival	EastAsia	0.257564	0.00283245	90.9333	0	756331
Mbuti	UkrEIA_Scythian_LeftDnipro_LocAgr	Vietnam_BA_DongSonCulture	EastAsia	0.230202	0.00350619	65.6558	0	173045
Mbuti	UkrEIA_Scythian_LeftDnipro_LocAgr	Vietnam_LN	EastAsia	0.228338	0.003271	69.8069	0	230337
Mbuti	UkrEIA_Scythian_LeftDnipro_LocAgr	Vietnam_N	EastAsia	0.232715	0.00367091	63.3943	0	158143
Mbuti	UkrEIA_Scythian_LeftDnipro_LocAgr	XiongNu	EastAsia	0.236439	0.00284365	83.1464	0	776676
Mbuti	UkrEIA_Scythian_LeftDnipro_LocAgr	Central_MN	Europe_EF	0.268698	0.00294372	91.2785	0	758513
Mbuti	UkrEIA_Scythian_LeftDnipro_LocAgr	Czech_Bohemia_FunnelBeaker_N	Europe_EF	0.267638	0.00288498	92.7693	0	704600
Mbuti	UkrEIA_Scythian_LeftDnipro_LocAgr	Czech_Bohemia_GlobularAmphorae_N	Europe_EF	0.268689	0.0029586	90.8162	0	667083
Mbuti	UkrEIA_Scythian_LeftDnipro_LocAgr	Czech_Bohemia_Jordanow_N	Europe_EF	0.264051	0.00289985	91.0567	0	673114
Mbuti	UkrEIA_Scythian_LeftDnipro_LocAgr	Czech_Bohemia_Rivnac_N	Europe_EF	0.26719	0.0028931	92.3545	0	701863
Mbuti	UkrEIA_Scythian_LeftDnipro_LocAgr	Czech_C_Baalberge	Europe_EF	0.26815	0.0027901	96.1076	0	758628
Mbuti	UkrEIA_Scythian_LeftDnipro_LocAgr	Czech_N	Europe_EF	0.265971	0.00288784	92.1003	0	732403
Mbuti	UkrEIA_Scythian_LeftDnipro_LocAgr	Hungary_C	Europe_EF	0.267063	0.00285294	93.6097	0	724607
Mbuti	UkrEIA_Scythian_LeftDnipro_LocAgr	Hungary_EN	Europe_EF	0.26503	0.00288105	91.9907	0	715986
Mbuti	UkrEIA_Scythian_LeftDnipro_LocAgr	Iberia_Chl	Europe_EF	0.266938	0.00285566	93.4767	0	777276
Mbuti	UkrEIA_Scythian_LeftDnipro_LocAgr	Iberia_EN	Europe_EF	0.265689	0.00293995	90.3721	0	702350
Mbuti	UkrEIA_Scythian_LeftDnipro_LocAgr	Iberia_MN	Europe_EF	0.267883	0.00290934	92.0772	0	669137
Mbuti	UkrEIA_Scythian_LeftDnipro_LocAgr	Italy_C	Europe_EF	0.269452	0.00297739	90.4994	0	770584
Mbuti	UkrEIA_Scythian_LeftDnipro_LocAgr	Italy_C_BA	Europe_EF	0.268383	0.00296793	90.4276	0	677701
Mbuti	UkrEIA_Scythian_LeftDnipro_LocAgr	Italy_N	Europe_EF	0.266681	0.00283544	94.0529	0	772500
Mbuti	UkrEIA_Scythian_LeftDnipro_LocAgr	LBK_EN	Europe_EF	0.266674	0.00279893	95.2769	0	777104
Mbuti	UkrEIA_Scythian_LeftDnipro_LocAgr	Poland_BKG	Europe_EF	0.265884	0.00282029	94.2755	0	776781
Mbuti	UkrEIA_Scythian_LeftDnipro_LocAgr	Poland_GlobularAmphora	Europe_EF	0.26814	0.0028043	95.6175	0	777267
Mbuti	UkrEIA_Scythian_LeftDnipro_LocAgr	Remedello	Europe_EF	0.264784	0.00314094	84.3007	0	478975
Mbuti	UkrEIA_Scythian_LeftDnipro_LocAgr	Romania_C_Bodrogkeresztur	Europe_EF	0.266655	0.00277605	96.0554	0	769839
Mbuti	UkrEIA_Scythian_LeftDnipro_LocAgr	Romania_N	Europe_EF	0.263641	0.00313923	83.9825	0	495549
Mbuti	UkrEIA_Scythian_LeftDnipro_LocAgr	Sweden_Megalithic	Europe_EF	0.268692	0.00295697	90.8673	0	775968
Mbuti	UkrEIA_Scythian_LeftDnipro_LocAgr	Switzerland_EBA_1	Europe_EF	0.264811	0.00290797	91.0638	0	607214
Mbuti	UkrEIA_Scythian_LeftDnipro_LocAgr	Switzerland_LN	Europe_EF	0.267662	0.00280874	95.2958	0	746036
Mbuti	UkrEIA_Scythian_LeftDnipro_LocAgr	Czech_IA_Hallstatt	Europe_IA	0.269087	0.00288718	93.2005	0	642444
Mbuti	UkrEIA_Scythian_LeftDnipro_LocAgr	Czech_IA_LaTene	Europe_IA	0.26942	0.00275991	97.6194	0	760334
Mbuti	UkrEIA_Scythian_LeftDnipro_LocAgr	Denmark_EarlyViking	Europe_IA	0.270451	0.00288903	93.6128	0	774008
Mbuti	UkrEIA_Scythian_LeftDnipro_LocAgr	Denmark_IA	Europe_IA	0.271497	0.00289253	93.8613	0	775578
Mbuti	UkrEIA_Scythian_LeftDnipro_LocAgr	Denmark_Viking	Europe_IA	0.269504	0.00276996	97.2954	0	777302
Mbuti	UkrEIA_Scythian_LeftDnipro_LocAgr	England_Viking	Europe_IA	0.269223	0.00278145	96.7925	0	777281
Mbuti	UkrEIA_Scythian_LeftDnipro_LocAgr	Estonia_EarlyViking	Europe_IA	0.270509	0.00280011	96.6065	0	777292
Mbuti	UkrEIA_Scythian_LeftDnipro_LocAgr	Estonia_EIA	Europe_IA	0.271019	0.0029554	91.7031	0	542507
Mbuti	UkrEIA_Scythian_LeftDnipro_LocAgr	Greenland_EarlyNorse	Europe_IA	0.270205	0.00281107	96.1217	0	776611
Mbuti	UkrEIA_Scythian_LeftDnipro_LocAgr	Greenland_LateNorse	Europe_IA	0.27169	0.00315014	86.2469	0	771234
Mbuti	UkrEIA_Scythian_LeftDnipro_LocAgr	HungarianScythian	Europe_IA	0.267782	0.00285994	93.6318	0	718945
Mbuti	UkrEIA_Scythian_LeftDnipro_LocAgr	Hungary_Conqueror_Commoner	Europe_IA	0.26543	0.00273642	96.9991	0	777322
Mbuti	UkrEIA_Scythian_LeftDnipro_LocAgr	Hungary_Conqueror_Elite	Europe_IA	0.260737	0.00272048	95.8422	0	777323
Mbuti	UkrEIA_Scythian_LeftDnipro_LocAgr	Hungary_DanubeTisza_EAvar	Europe_IA	0.241418	0.00277649	86.9509	0	774566
Mbuti	UkrEIA_Scythian_LeftDnipro_LocAgr	Hungary_DanubeTisza_LAvar	Europe_IA	0.246437	0.00280755	87.7766	0	771594
Mbuti	UkrEIA_Scythian_LeftDnipro_LocAgr	Hungary_DanubeTisza_LSarmation_EHun	Europe_IA	0.269291	0.00285119	94.4485	0	770776
Mbuti	UkrEIA_Scythian_LeftDnipro_LocAgr	Hungary_DanubeTisza_MLAvar	Europe_IA	0.241649	0.00290267	83.2509	0	715587
Mbuti	UkrEIA_Scythian_LeftDnipro_LocAgr	Hungary_EarlyArpadian	Europe_IA	0.265546	0.00276605	96.002	0	777314
Mbuti	UkrEIA_Scythian_LeftDnipro_LocAgr	Hungary_EarlyAvar	Europe_IA	0.255626	0.0027043	94.5259	0	777321
Mbuti	UkrEIA_Scythian_LeftDnipro_LocAgr	Hungary_EarlyAvar_Elite	Europe_IA	0.24718	0.00275396	89.7541	0	777193
Mbuti	UkrEIA_Scythian_LeftDnipro_LocAgr	Hungary_EIA_Prescythian_Mezocsat	Europe_IA	0.267234	0.00281959	94.7776	0	678327
Mbuti	UkrEIA_Scythian_LeftDnipro_LocAgr	Hungary_Hun	Europe_IA	0.266161	0.00281394	94.5865	0	776286
Mbuti	UkrEIA_Scythian_LeftDnipro_LocAgr	Hungary_Hun_oEastAsian	Europe_IA	0.240557	0.00299665	80.2754	0	745182
Mbuti	UkrEIA_Scythian_LeftDnipro_LocAgr	Hungary_IA_LaTene	Europe_IA	0.26921	0.00274962	97.9081	0	752996
Mbuti	UkrEIA_Scythian_LeftDnipro_LocAgr	Hungary_Langobard	Europe_IA	0.270886	0.00280638	96.5251	0	777319
Mbuti	UkrEIA_Scythian_LeftDnipro_LocAgr	Hungary_LateAvar	Europe_IA	0.260691	0.00268573	97.0653	0	777323
Mbuti	UkrEIA_Scythian_LeftDnipro_LocAgr	Hungary_MidAvar	Europe_IA	0.266825	0.00276755	96.4122	0	777322
Mbuti	UkrEIA_Scythian_LeftDnipro_LocAgr	Hungary_MidAvar_oEastAsiaHigh	Europe_IA	0.243806	0.00288409	84.5349	0	754573
Mbuti	UkrEIA_Scythian_LeftDnipro_LocAgr	Hungary_MidAvar_oEastAsiaMedium	Europe_IA	0.255596	0.00289882	88.1725	0	776203
Mbuti	UkrEIA_Scythian_LeftDnipro_LocAgr	Hungary_MidLateAvar	Europe_IA	0.261613	0.0027505	95.1149	0	776877
Mbuti	UkrEIA_Scythian_LeftDnipro_LocAgr	Hungary_NorthHungaryMountains_LAvar	Europe_IA	0.26299	0.00286964	91.6456	0	637713
Mbuti	UkrEIA_Scythian_LeftDnipro_LocAgr	Hungary_Tiszaregion_EAvar	Europe_IA	0.263073	0.0029364	89.5903	0	580198
Mbuti	UkrEIA_Scythian_LeftDnipro_LocAgr	Hungary_Transtisza_EAvar	Europe_IA	0.251718	0.00277295	90.7763	0	772040
Mbuti	UkrEIA_Scythian_LeftDnipro_LocAgr	Hungary_Transtisza_LAvar	Europe_IA	0.256731	0.0028606	89.7472	0	671380
Mbuti	UkrEIA_Scythian_LeftDnipro_LocAgr	Hungary_Transtisza_LSarmation_EHun	Europe_IA	0.269177	0.00279989	96.1385	0	776684
Mbuti	UkrEIA_Scythian_LeftDnipro_LocAgr	Iceland_Viking	Europe_IA	0.26886	0.00282799	95.0708	0	777261
Mbuti	UkrEIA_Scythian_LeftDnipro_LocAgr	Ingria_IA	Europe_IA	0.269325	0.00303579	88.7166	0	380688
Mbuti	UkrEIA_Scythian_LeftDnipro_LocAgr	Ireland_Viking	Europe_IA	0.270355	0.00298593	90.543	0	754750
Mbuti	UkrEIA_Scythian_LeftDnipro_LocAgr	Italy_IA_Republic	Europe_IA	0.268774	0.00277483	96.8616	0	771522
Mbuti	UkrEIA_Scythian_LeftDnipro_LocAgr	Italy_Imperial	Europe_IA	0.263269	0.00271145	97.0954	0	772585
Mbuti	UkrEIA_Scythian_LeftDnipro_LocAgr	Italy_LA	Europe_IA	0.263302	0.00274327	95.981	0	772578
Mbuti	UkrEIA_Scythian_LeftDnipro_LocAgr	Levänluhta	Europe_IA	0.267041	0.00309843	86.1859	0	440324
Mbuti	UkrEIA_Scythian_LeftDnipro_LocAgr	Norway_IA	Europe_IA	0.269499	0.00293415	91.8492	0	733081
Mbuti	UkrEIA_Scythian_LeftDnipro_LocAgr	Norway_Viking	Europe_IA	0.269971	0.00277683	97.2226	0	777284
Mbuti	UkrEIA_Scythian_LeftDnipro_LocAgr	Poland_Viking	Europe_IA	0.269435	0.00296679	90.8169	0	763200
Mbuti	UkrEIA_Scythian_LeftDnipro_LocAgr	Russia_Viking	Europe_IA	0.268627	0.00276656	97.0978	0	777159
Mbuti	UkrEIA_Scythian_LeftDnipro_LocAgr	Scotland_Viking	Europe_IA	0.270156	0.0029232	92.4178	0	748248
Mbuti	UkrEIA_Scythian_LeftDnipro_LocAgr	Slovakia_IA_Vekerzug	Europe_IA	0.269092	0.00281283	95.6661	0	747563
Mbuti	UkrEIA_Scythian_LeftDnipro_LocAgr	Slovakia_LIA_LaTene	Europe_IA	0.268845	0.00291025	92.3788	0	688934
Mbuti	UkrEIA_Scythian_LeftDnipro_LocAgr	Slovenia_EIA	Europe_IA	0.26932	0.0027858	96.676	0	745355
Mbuti	UkrEIA_Scythian_LeftDnipro_LocAgr	Sweden_Viking	Europe_IA	0.26965	0.00276584	97.4933	0	777303
Mbuti	UkrEIA_Scythian_LeftDnipro_LocAgr	BolshoyOleniOstrov	Europe_LNBA	0.256802	0.00287008	89.4754	0	698675
Mbuti	UkrEIA_Scythian_LeftDnipro_LocAgr	Central_CWC	Europe_LNBA	0.271227	0.00278974	97.223	0	761127
Mbuti	UkrEIA_Scythian_LeftDnipro_LocAgr	Central_LNBA	Europe_LNBA	0.270792	0.00281455	96.2116	0	769816
Mbuti	UkrEIA_Scythian_LeftDnipro_LocAgr	Czech_BellBeaker	Europe_LNBA	0.269448	0.00275228	97.9	0	767932
Mbuti	UkrEIA_Scythian_LeftDnipro_LocAgr	Czech_Bohemia_BellBeaker	Europe_LNBA	0.268422	0.00278789	96.2813	0	755963
Mbuti	UkrEIA_Scythian_LeftDnipro_LocAgr	Czech_Bohemia_CordedWare	Europe_LNBA	0.269264	0.00271388	99.2173	0	773227
Mbuti	UkrEIA_Scythian_LeftDnipro_LocAgr	Czech_Bohemia_Unetice_EBA	Europe_LNBA	0.27023	0.0027419	98.5559	0	776483
Mbuti	UkrEIA_Scythian_LeftDnipro_LocAgr	Czech_CordedWare	Europe_LNBA	0.268893	0.00278664	96.4936	0	729280
Mbuti	UkrEIA_Scythian_LeftDnipro_LocAgr	Czech_EBA	Europe_LNBA	0.269652	0.00280545	96.1172	0	717741
Mbuti	UkrEIA_Scythian_LeftDnipro_LocAgr	Czech_EBA_Unetice	Europe_LNBA	0.268978	0.00274971	97.8205	0	759935
Mbuti	UkrEIA_Scythian_LeftDnipro_LocAgr	Estonia_CWC	Europe_LNBA	0.266873	0.00279826	95.3713	0	755659
Mbuti	UkrEIA_Scythian_LeftDnipro_LocAgr	Estonia_LBA	Europe_LNBA	0.273049	0.00291577	93.6457	0	670073
Mbuti	UkrEIA_Scythian_LeftDnipro_LocAgr	Fatyanovo	Europe_LNBA	0.269249	0.0027594	97.575	0	776163
Mbuti	UkrEIA_Scythian_LeftDnipro_LocAgr	Germany_BellBeaker	Europe_LNBA	0.269236	0.00280603	95.9491	0	759439
Mbuti	UkrEIA_Scythian_LeftDnipro_LocAgr	Germany_Lech_EBA	Europe_LNBA	0.267539	0.00281853	94.9215	0	732352
Mbuti	UkrEIA_Scythian_LeftDnipro_LocAgr	Germany_SouthernGermany_EBA	Europe_LNBA	0.267234	0.00284555	93.913	0	634513
Mbuti	UkrEIA_Scythian_LeftDnipro_LocAgr	Germany_Tollense_BA	Europe_LNBA	0.26953	0.00318216	84.7003	0	331771
Mbuti	UkrEIA_Scythian_LeftDnipro_LocAgr	Hungary_BA	Europe_LNBA	0.268283	0.0027989	95.853	0	735124
Mbuti	UkrEIA_Scythian_LeftDnipro_LocAgr	Hungary_EBA_BellBeaker	Europe_LNBA	0.269282	0.00279959	96.1862	0	743848
Mbuti	UkrEIA_Scythian_LeftDnipro_LocAgr	Latvia_BA	Europe_LNBA	0.271083	0.00286069	94.7613	0	731620
Mbuti	UkrEIA_Scythian_LeftDnipro_LocAgr	Lithuania_BA	Europe_LNBA	0.270875	0.00319587	84.7578	0	398210
Mbuti	UkrEIA_Scythian_LeftDnipro_LocAgr	Lithuania_CWC	Europe_LNBA	0.269641	0.00289597	93.1088	0	771088
Mbuti	UkrEIA_Scythian_LeftDnipro_LocAgr	Northern_LNBA	Europe_LNBA	0.266753	0.00282231	94.5157	0	744165
Mbuti	UkrEIA_Scythian_LeftDnipro_LocAgr	Poland_BellBeaker	Europe_LNBA	0.26804	0.00280935	95.4098	0	752124
Mbuti	UkrEIA_Scythian_LeftDnipro_LocAgr	Poland_CWC	Europe_LNBA	0.269098	0.00277138	97.0987	0	776930
Mbuti	UkrEIA_Scythian_LeftDnipro_LocAgr	Poland_EBA	Europe_LNBA	0.26899	0.00287022	93.7173	0	756959
Mbuti	UkrEIA_Scythian_LeftDnipro_LocAgr	Romania_BA_Arman	Europe_LNBA	0.270524	0.00299399	90.3555	0	619369
Mbuti	UkrEIA_Scythian_LeftDnipro_LocAgr	Serbia_Mokrin_EBA_Maros	Europe_LNBA	0.269533	0.00276947	97.3229	0	777311
Mbuti	UkrEIA_Scythian_LeftDnipro_LocAgr	Sweden_Mgl	Europe_LNBA	0.266818	0.00305888	87.2273	0	607310
Mbuti	UkrEIA_Scythian_LeftDnipro_LocAgr	Switzerland_EBA_2	Europe_LNBA	0.270418	0.00283689	95.3221	0	717199
Mbuti	UkrEIA_Scythian_LeftDnipro_LocAgr	Estonia_MA	Europe_MA	0.273823	0.00309421	88.4956	0	514129
Mbuti	UkrEIA_Scythian_LeftDnipro_LocAgr	Faroes_EarlyModern	Europe_MA	0.268512	0.00281528	95.3766	0	777075
Mbuti	UkrEIA_Scythian_LeftDnipro_LocAgr	Germany_EarlyMedieval	Europe_MA	0.270128	0.00283921	95.1422	0	776345
Mbuti	UkrEIA_Scythian_LeftDnipro_LocAgr	Italy_Medieval	Europe_MA	0.263369	0.00292456	90.0542	0	721529
Mbuti	UkrEIA_Scythian_LeftDnipro_LocAgr	Italy_Medieval_EarlyModern	Europe_MA	0.264515	0.00273671	96.6541	0	772568
Mbuti	UkrEIA_Scythian_LeftDnipro_LocAgr	Norway_Medieval	Europe_MA	0.271979	0.00301618	90.1734	0	773139
Mbuti	UkrEIA_Scythian_LeftDnipro_LocAgr	EHG	EuropeHG_EHG	0.270151	0.00294524	91.7246	0	720033
Mbuti	UkrEIA_Scythian_LeftDnipro_LocAgr	Estonia_HG_CCC	EuropeHG_EHG	0.272557	0.00353843	77.0277	0	250030
Mbuti	UkrEIA_Scythian_LeftDnipro_LocAgr	Latvia_HG_CCC	EuropeHG_EHG	0.272493	0.00292809	93.0619	0	731334
Mbuti	UkrEIA_Scythian_LeftDnipro_LocAgr	WesternRussiaHG	EuropeHG_EHG	0.272221	0.00315673	86.2352	0	745610
Mbuti	UkrEIA_Scythian_LeftDnipro_LocAgr	SHG	EuropeHG_SHG	0.274855	0.00296183	92.799	0	706489
Mbuti	UkrEIA_Scythian_LeftDnipro_LocAgr	Sweden_Gotland_Hemmor_PittedWare_BattleAxe	EuropeHG_SHG	0.272217	0.00310245	87.7428	0	723640
Mbuti	UkrEIA_Scythian_LeftDnipro_LocAgr	Sweden_Gotland_Vasterbjers_PittedWare_BattleAxe	EuropeHG_SHG	0.272225	0.00294509	92.4333	0	777304
Mbuti	UkrEIA_Scythian_LeftDnipro_LocAgr	Sweden_Mesolithic	EuropeHG_SHG	0.273758	0.00305747	89.5374	0	777304
Mbuti	UkrEIA_Scythian_LeftDnipro_LocAgr	Iron_Gates_HG	EuropeHG_WHG	0.274366	0.00286979	95.6049	0	773096
Mbuti	UkrEIA_Scythian_LeftDnipro_LocAgr	Italy_Mesolithic	EuropeHG_WHG	0.273676	0.00313908	87.1836	0	771883
Mbuti	UkrEIA_Scythian_LeftDnipro_LocAgr	Latvia_HG_M	EuropeHG_WHG	0.273423	0.00289406	94.4773	0	776235
Mbuti	UkrEIA_Scythian_LeftDnipro_LocAgr	Lithuania_HG_M	EuropeHG_WHG	0.274647	0.0030068	91.3419	0	743737
Mbuti	UkrEIA_Scythian_LeftDnipro_LocAgr	WHG	EuropeHG_WHG	0.272913	0.00296702	91.9821	0	772087
Mbuti	UkrEIA_Scythian_LeftDnipro_LocAgr	Anatolia_N	Levant/Anatolia_EF	0.264461	0.0027943	94.643	0	770369
Mbuti	UkrEIA_Scythian_LeftDnipro_LocAgr	Levant_BA	Levant/Anatolia_EF	0.25221	0.00290156	86.9222	0	602891
Mbuti	UkrEIA_Scythian_LeftDnipro_LocAgr	Levant_N	Levant/Anatolia_EF	0.249589	0.00295756	84.3901	0	579350
Mbuti	UkrEIA_Scythian_LeftDnipro_LocAgr	Natufian	Levant/Anatolia_EF	0.237974	0.00318576	74.6993	0	363467
Mbuti	UkrEIA_Scythian_LeftDnipro_LocAgr	Russia_AngaraRiver_BA	Siberia	0.241999	0.00286622	84.4313	0	777291
Mbuti	UkrEIA_Scythian_LeftDnipro_LocAgr	Russia_AngaraRiver_N	Siberia	0.2426	0.00292646	82.8986	0	776991
Mbuti	UkrEIA_Scythian_LeftDnipro_LocAgr	Russia_Buryatia_PreBronze	Siberia	0.236762	0.00305635	77.4655	0	592538
Mbuti	UkrEIA_Scythian_LeftDnipro_LocAgr	Russia_Buryatia_Xiongnu	Siberia	0.238401	0.00281481	84.6951	0	732488
Mbuti	UkrEIA_Scythian_LeftDnipro_LocAgr	Russia_DevilsCave_N	Siberia	0.236725	0.00286704	82.5677	0	776304
Mbuti	UkrEIA_Scythian_LeftDnipro_LocAgr	Russia_Ekven_IA	Siberia	0.244329	0.00283731	86.113	0	771140
Mbuti	UkrEIA_Scythian_LeftDnipro_LocAgr	Russia_KolymaRiver_LN	Siberia	0.237056	0.00291857	81.2232	0	777170
Mbuti	UkrEIA_Scythian_LeftDnipro_LocAgr	Russia_LenaRiver_BA	Siberia	0.242441	0.00297832	81.4019	0	777165
Mbuti	UkrEIA_Scythian_LeftDnipro_LocAgr	Russia_LenaRiver_N	Siberia	0.243133	0.00291267	83.4741	0	776810
Mbuti	UkrEIA_Scythian_LeftDnipro_LocAgr	Russia_MN_Boisman	Siberia	0.234678	0.00282803	82.9829	0	700238
Mbuti	UkrEIA_Scythian_LeftDnipro_LocAgr	Russia_Siberia_Irkutsk_EBA	Siberia	0.238954	0.00304572	78.4556	0	665031
Mbuti	UkrEIA_Scythian_LeftDnipro_LocAgr	Russia_Siberia_Lena_EBA	Siberia	0.241604	0.00285111	84.7405	0	751711
Mbuti	UkrEIA_Scythian_LeftDnipro_LocAgr	Russia_Uelen_OldBeringSea	Siberia	0.2443	0.00294516	82.9495	0	719017
Mbuti	UkrEIA_Scythian_LeftDnipro_LocAgr	Russia_UstBelaya_Angara	Siberia	0.242561	0.00286747	84.5909	0	770846
Mbuti	UkrEIA_Scythian_LeftDnipro_LocAgr	Shamanka_EBA	Siberia	0.242786	0.00297373	81.6437	0	729345
Mbuti	UkrEIA_Scythian_LeftDnipro_LocAgr	Shamanka_EN	Siberia	0.237702	0.00281923	84.3143	0	777219
Mbuti	UkrEIA_Scythian_LeftDnipro_LocAgr	UstIda_EBA	Siberia	0.241875	0.00302251	80.0244	0	586399
Mbuti	UkrEIA_Scythian_LeftDnipro_LocAgr	UstIda_LN	Siberia	0.241104	0.00291386	82.7437	0	716140
Mbuti	UkrEIA_Scythian_LeftDnipro_LocAgr	West_Siberia_N	Siberia	0.263582	0.00301369	87.4618	0	590067
Mbuti	UkrEIA_Scythian_LeftDnipro_LocAgr	Alan	West/CentralAsia	0.264241	0.00282611	93.4998	0	773001
Mbuti	UkrEIA_Scythian_LeftDnipro_LocAgr	Armenia_ChL	West/CentralAsia	0.26153	0.00288336	90.7033	0	706074
Mbuti	UkrEIA_Scythian_LeftDnipro_LocAgr	Armenia_EarlyMedieval	West/CentralAsia	0.261217	0.00288416	90.5695	0	713100
Mbuti	UkrEIA_Scythian_LeftDnipro_LocAgr	Armenia_EBA	West/CentralAsia	0.259198	0.00289609	89.4994	0	690942
Mbuti	UkrEIA_Scythian_LeftDnipro_LocAgr	Armenia_EBA_KuraAraxes	West/CentralAsia	0.258767	0.0027299	94.79	0	695555
Mbuti	UkrEIA_Scythian_LeftDnipro_LocAgr	Armenia_EIA	West/CentralAsia	0.26093	0.00281039	92.8449	0	660451
Mbuti	UkrEIA_Scythian_LeftDnipro_LocAgr	Armenia_IA	West/CentralAsia	0.261597	0.00283497	92.275	0	680143
Mbuti	UkrEIA_Scythian_LeftDnipro_LocAgr	Armenia_LBA	West/CentralAsia	0.26219	0.00270459	96.9427	0	775177
Mbuti	UkrEIA_Scythian_LeftDnipro_LocAgr	Armenia_LBA_EIA	West/CentralAsia	0.262089	0.00270053	97.0509	0	771202
Mbuti	UkrEIA_Scythian_LeftDnipro_LocAgr	Armenia_LBA_EIA_o	West/CentralAsia	0.261079	0.00292406	89.2866	0	596182
Mbuti	UkrEIA_Scythian_LeftDnipro_LocAgr	Armenia_Lchashen_LBA	West/CentralAsia	0.26125	0.00267506	97.6613	0	719482
Mbuti	UkrEIA_Scythian_LeftDnipro_LocAgr	Armenia_LIA	West/CentralAsia	0.262381	0.00278017	94.3758	0	691054
Mbuti	UkrEIA_Scythian_LeftDnipro_LocAgr	Armenia_MBA	West/CentralAsia	0.262024	0.00293258	89.3491	0	619960
Mbuti	UkrEIA_Scythian_LeftDnipro_LocAgr	Armenia_MLBA	West/CentralAsia	0.259092	0.00294128	88.0881	0	680988
Mbuti	UkrEIA_Scythian_LeftDnipro_LocAgr	Armenia_UrartianEmpire	West/CentralAsia	0.262024	0.00301308	86.9622	0	607661
Mbuti	UkrEIA_Scythian_LeftDnipro_LocAgr	Bustan_BA	West/CentralAsia	0.255072	0.00285105	89.466	0	598084
Mbuti	UkrEIA_Scythian_LeftDnipro_LocAgr	Butkara_IA	West/CentralAsia	0.249528	0.00282607	88.2953	0	613597
Mbuti	UkrEIA_Scythian_LeftDnipro_LocAgr	Dzharkutan1_BA	West/CentralAsia	0.255265	0.00273183	93.4411	0	718853
Mbuti	UkrEIA_Scythian_LeftDnipro_LocAgr	Gonur1_BA	West/CentralAsia	0.255194	0.00275685	92.5672	0	636758
Mbuti	UkrEIA_Scythian_LeftDnipro_LocAgr	Iran_ChL	West/CentralAsia	0.255825	0.00279516	91.5241	0	700686
Mbuti	UkrEIA_Scythian_LeftDnipro_LocAgr	Iran_Hasanlu_IA	West/CentralAsia	0.258084	0.00268566	96.0969	0	749580
Mbuti	UkrEIA_Scythian_LeftDnipro_LocAgr	Iran_N	West/CentralAsia	0.243578	0.0029555	82.4152	0	609509
Mbuti	UkrEIA_Scythian_LeftDnipro_LocAgr	Iraq_PPNA	West/CentralAsia	0.250913	0.00322383	77.8307	0	301614
Mbuti	UkrEIA_Scythian_LeftDnipro_LocAgr	Namazga_CA	West/CentralAsia	0.252405	0.00297314	84.8953	0	561185
Mbuti	UkrEIA_Scythian_LeftDnipro_LocAgr	Pakistan_Butkara_IA	West/CentralAsia	0.24937	0.00274127	90.9689	0	630866
Mbuti	UkrEIA_Scythian_LeftDnipro_LocAgr	Pakistan_H_Barikot	West/CentralAsia	0.252253	0.00282944	89.1531	0	685866
Mbuti	UkrEIA_Scythian_LeftDnipro_LocAgr	Pakistan_H_SaiduSharif	West/CentralAsia	0.249621	0.00273675	91.2107	0	742656
Mbuti	UkrEIA_Scythian_LeftDnipro_LocAgr	Pakistan_Katelai_IA	West/CentralAsia	0.248996	0.00267297	93.1534	0	703982
Mbuti	UkrEIA_Scythian_LeftDnipro_LocAgr	Pakistan_Loebanr_IA	West/CentralAsia	0.251055	0.00267398	93.8881	0	750160
Mbuti	UkrEIA_Scythian_LeftDnipro_LocAgr	Russia_Caucasus_Maikop_Novosvobodnaya	West/CentralAsia	0.260264	0.00294691	88.3176	0	563000
Mbuti	UkrEIA_Scythian_LeftDnipro_LocAgr	Russia_North_Caucasus_MBA	West/CentralAsia	0.263187	0.00291322	90.3423	0	680440
Mbuti	UkrEIA_Scythian_LeftDnipro_LocAgr	Sappali_Tepe_BA	West/CentralAsia	0.254484	0.00269156	94.5489	0	764145
Mbuti	UkrEIA_Scythian_LeftDnipro_LocAgr	Turkmenistan_C_Geoksyur	West/CentralAsia	0.253956	0.00271538	93.5248	0	695293
Mbuti	UkrEIA_Scythian_LeftDnipro_LocAgr	Udegram_IA	West/CentralAsia	0.252639	0.0027313	92.4975	0	721828
Mbuti	UkrEIA_Scythian_LeftDnipro_LocAgr	Uzbekistan_Bustan_BA	West/CentralAsia	0.255863	0.00305741	83.6862	0	547439
Mbuti	UkrEIA_Scythian_LeftDnipro_LocAgr	Botai	WesternSteppe_CA	0.262531	0.00288984	90.8461	0	777122
Mbuti	UkrEIA_Scythian_LeftDnipro_LocAgr	Russia_Steppe_Eneolithic	WesternSteppe_CA	0.26759	0.00291592	91.7687	0	696664
Mbuti	UkrEIA_Scythian_LeftDnipro_LocAgr	Afanasievo	WesternSteppe_EMBA	0.269535	0.00275896	97.6945	0	776794
Mbuti	UkrEIA_Scythian_LeftDnipro_LocAgr	Okunevo_EMBA	WesternSteppe_EMBA	0.255852	0.00279693	91.4759	0	777240
Mbuti	UkrEIA_Scythian_LeftDnipro_LocAgr	Poltavka	WesternSteppe_EMBA	0.269595	0.0028694	93.9554	0	750501
Mbuti	UkrEIA_Scythian_LeftDnipro_LocAgr	Potapovka	WesternSteppe_EMBA	0.269603	0.00285358	94.4789	0	703862
Mbuti	UkrEIA_Scythian_LeftDnipro_LocAgr	Russia_Steppe_Maikop	WesternSteppe_EMBA	0.264996	0.00292972	90.451	0	660821
Mbuti	UkrEIA_Scythian_LeftDnipro_LocAgr	Yamnaya_Caucasus	WesternSteppe_EMBA	0.26606	0.0029927	88.9032	0	532404
Mbuti	UkrEIA_Scythian_LeftDnipro_LocAgr	Yamnaya_Kalmykia	WesternSteppe_EMBA	0.26472	0.0028574	92.6438	0	744021
Mbuti	UkrEIA_Scythian_LeftDnipro_LocAgr	Yamnaya_Samara	WesternSteppe_EMBA	0.269853	0.00278192	97.0024	0	765435
Mbuti	UkrEIA_Scythian_LeftDnipro_LocAgr	CentralSaka	WesternSteppe_IA	0.256684	0.0028345	90.5571	0	758476
Mbuti	UkrEIA_Scythian_LeftDnipro_LocAgr	Kangju	WesternSteppe_IA	0.261695	0.00280486	93.3007	0	757783
Mbuti	UkrEIA_Scythian_LeftDnipro_LocAgr	Kazakhstan_Berel_IA	WesternSteppe_IA	0.256673	0.00278606	92.1277	0	771453
Mbuti	UkrEIA_Scythian_LeftDnipro_LocAgr	Kazakhstan_Birlik_Tasmola_EIA	WesternSteppe_IA	0.241048	0.00289604	83.2337	0	661501
Mbuti	UkrEIA_Scythian_LeftDnipro_LocAgr	Kazakhstan_Sarmatian_IA	WesternSteppe_IA	0.263758	0.00278547	94.6905	0	755238
Mbuti	UkrEIA_Scythian_LeftDnipro_LocAgr	Kazakhstan_Tasmola_EIA	WesternSteppe_IA	0.256777	0.00273303	93.9533	0	775281
Mbuti	UkrEIA_Scythian_LeftDnipro_LocAgr	Kazakhstann_OtrarCulture_LIA	WesternSteppe_IA	0.261151	0.00281008	92.9336	0	743015
Mbuti	UkrEIA_Scythian_LeftDnipro_LocAgr	Kyrgyzstan_AlaiNura_IA	WesternSteppe_IA	0.259432	0.00286142	90.6653	0	756945
Mbuti	UkrEIA_Scythian_LeftDnipro_LocAgr	Kyrgyzstan_Saka_IA	WesternSteppe_IA	0.259819	0.00283135	91.7652	0	668143
Mbuti	UkrEIA_Scythian_LeftDnipro_LocAgr	Moldova_Cimmerian	WesternSteppe_IA	0.258486	0.0031307	82.5649	0	371534
Mbuti	UkrEIA_Scythian_LeftDnipro_LocAgr	Moldova_Glinoe_Scythian	WesternSteppe_IA	0.26724	0.00287086	93.0869	0	653270
Mbuti	UkrEIA_Scythian_LeftDnipro_LocAgr	Nomad_IA	WesternSteppe_IA	0.259258	0.00292644	88.5915	0	758570
Mbuti	UkrEIA_Scythian_LeftDnipro_LocAgr	Russia_Late_Sarmatian	WesternSteppe_IA	0.265261	0.00294083	90.1995	0	661054
Mbuti	UkrEIA_Scythian_LeftDnipro_LocAgr	Russia_Sargat_IA	WesternSteppe_IA	0.260242	0.00275515	94.4566	0	764892
Mbuti	UkrEIA_Scythian_LeftDnipro_LocAgr	Russia_Zrubnaya_Alakul	WesternSteppe_IA	0.271228	0.00281872	96.2241	0	776455
Mbuti	UkrEIA_Scythian_LeftDnipro_LocAgr	Sarmatian	WesternSteppe_IA	0.263325	0.00276227	95.3291	0	738372
Mbuti	UkrEIA_Scythian_LeftDnipro_LocAgr	Scy_Kaz	WesternSteppe_IA	0.264199	0.00441682	59.8165	0	106109
Mbuti	UkrEIA_Scythian_LeftDnipro_LocAgr	ScySar_SU	WesternSteppe_IA	0.265869	0.00287396	92.5096	0	663528
Mbuti	UkrEIA_Scythian_LeftDnipro_LocAgr	Scythian_East	WesternSteppe_IA	0.255458	0.00277306	92.1213	0	746072
Mbuti	UkrEIA_Scythian_LeftDnipro_LocAgr	Tagar	WesternSteppe_IA	0.264715	0.00277419	95.4208	0	773879
Mbuti	UkrEIA_Scythian_LeftDnipro_LocAgr	TianShanHun	WesternSteppe_IA	0.25834	0.00270919	95.3571	0	777273
Mbuti	UkrEIA_Scythian_LeftDnipro_LocAgr	TianShanSaka	WesternSteppe_IA	0.262265	0.00279652	93.7826	0	767289
Mbuti	UkrEIA_Scythian_LeftDnipro_LocAgr	Wusun	WesternSteppe_IA	0.261982	0.00286713	91.3743	0	752076
Mbuti	UkrEIA_Scythian_LeftDnipro_LocAgr	Nomad_Med	WesternSteppe_MA	0.246908	0.00277476	88.9832	0	775754
Mbuti	UkrEIA_Scythian_LeftDnipro_LocAgr	SaltovoMayaki	WesternSteppe_MA	0.255865	0.00464068	55.1351	0	71322
Mbuti	UkrEIA_Scythian_LeftDnipro_LocAgr	Aktogai_MLBA	WesternSteppe_MLBA	0.268989	0.00288529	93.228	0	680055
Mbuti	UkrEIA_Scythian_LeftDnipro_LocAgr	Andronovo	WesternSteppe_MLBA	0.269337	0.00282201	95.4417	0	772639
Mbuti	UkrEIA_Scythian_LeftDnipro_LocAgr	Dali_MLBA	WesternSteppe_MLBA	0.269587	0.00294455	91.5545	0	640481
Mbuti	UkrEIA_Scythian_LeftDnipro_LocAgr	Dashti_Kozy_BA	WesternSteppe_MLBA	0.267524	0.00295885	90.4147	0	664703
Mbuti	UkrEIA_Scythian_LeftDnipro_LocAgr	Kairan_MLBA	WesternSteppe_MLBA	0.269846	0.00286382	94.226	0	675822
Mbuti	UkrEIA_Scythian_LeftDnipro_LocAgr	Kazakh_Mys_MLBA	WesternSteppe_MLBA	0.267336	0.00283738	94.2193	0	648916
Mbuti	UkrEIA_Scythian_LeftDnipro_LocAgr	Krasnoyarsk_MLBA	WesternSteppe_MLBA	0.26994	0.00278462	96.9397	0	737627
Mbuti	UkrEIA_Scythian_LeftDnipro_LocAgr	Maitan_MLBA_Alakul	WesternSteppe_MLBA	0.270072	0.00283237	95.3522	0	736375
Mbuti	UkrEIA_Scythian_LeftDnipro_LocAgr	Moldova_MBA_Catacomb	WesternSteppe_MLBA	0.268005	0.00311756	85.9663	0	420060
Mbuti	UkrEIA_Scythian_LeftDnipro_LocAgr	Moldova_MBA_MultiCordonedWare	WesternSteppe_MLBA	0.269544	0.0029692	90.7801	0	604220
Mbuti	UkrEIA_Scythian_LeftDnipro_LocAgr	Oy_Dzhaylau_MLBA	WesternSteppe_MLBA	0.268743	0.00288607	93.1171	0	684740
Mbuti	UkrEIA_Scythian_LeftDnipro_LocAgr	Petrovka	WesternSteppe_MLBA	0.267901	0.00342441	78.2326	0	217839
Mbuti	UkrEIA_Scythian_LeftDnipro_LocAgr	Russia_Mezhovskaya	WesternSteppe_MLBA	0.263828	0.00296897	88.8615	0	710288
Mbuti	UkrEIA_Scythian_LeftDnipro_LocAgr	Russia_North_Caucasus	WesternSteppe_MLBA	0.265712	0.00286676	92.6871	0	601711
Mbuti	UkrEIA_Scythian_LeftDnipro_LocAgr	Russia_Steppe_Catacomb	WesternSteppe_MLBA	0.265288	0.00287269	92.3481	0	605247
Mbuti	UkrEIA_Scythian_LeftDnipro_LocAgr	Sintashta	WesternSteppe_MLBA	0.270697	0.00276732	97.8193	0	771362
Mbuti	UkrEIA_Scythian_LeftDnipro_LocAgr	Zrubnaya	WesternSteppe_MLBA	0.271761	0.00275651	98.5888	0	764014
Mbuti	UkrEIA_Scythian_LeftDnipro_LocAgr	Zevakinskiy_LBA	WesternSteppe_MLBA	0.263997	0.00281548	93.7661	0	701383
Mbuti	UkrEIA_Scythian_LeftDnipro_LocAgr	Samara_Eneolithic	WesternSteppe_N	0.268485	0.00307353	87.3539	0	522069
Mbuti	UkrEIA_Scythian_LeftDnipro_LocAgr	Ukraine_GlobularAmphora	Ukraine_EF	0.267327	0.00294165	90.8765	0	708231
Mbuti	UkrEIA_Scythian_LeftDnipro_LocAgr	Ukraine_Trypillia	Ukraine_EF	0.267521	0.00277861	96.2787	0	777304
Mbuti	UkrEIA_Scythian_LeftDnipro_LocAgr	Ukraine_Mesolithic	Ukraine_EHG	0.270367	0.00293216	92.2075	0	656271
Mbuti	UkrEIA_Scythian_LeftDnipro_LocAgr	Ukraine_Neolithic	Ukraine_EHG	0.272079	0.00287758	94.5516	0	698012
Mbuti	UkrEIA_Scythian_LeftDnipro_LocAgr	Ukraine_Neolithic_2	Ukraine_EHG	0.262433	0.00412501	63.6201	0	130108
Mbuti	UkrEIA_Scythian_LeftDnipro_LocAgr	Ukraine_Scythian	Ukraine_EIA	0.268159	0.00305707	87.7177	0	630921
Mbuti	UkrEIA_Scythian_LeftDnipro_LocAgr	Ukraine_Crimea_Pantikapaion	Ukraine_IA	0.263955	0.00357194	73.8968	0	239290
Mbuti	UkrEIA_Scythian_LeftDnipro_LocAgr	Ukraine_Viking	Ukraine_IA	0.271479	0.00317716	85.447	0	568078
Mbuti	UkrEIA_Scythian_LeftDnipro_LocAgr	Ukraine_BA	Ukraine_LNBA	0.271243	0.00379855	71.407	0	161194
Mbuti	UkrEIA_Scythian_LeftDnipro_LocAgr	Ukraine_BellBeaker	Ukraine_LNBA	0.272243	0.00378066	72.0096	0	168024
Mbuti	UkrEIA_Scythian_LeftDnipro_LocAgr	Ukraine_CordedWare	Ukraine_LNBA	0.270682	0.00325155	83.2472	0	509347
Mbuti	UkrEIA_Scythian_LeftDnipro_LocAgr	Ukraine_Eneolithic	Ukraine_LNBA	0.271117	0.00294437	92.0798	0	615848
Mbuti	UkrEIA_Scythian_LeftDnipro_LocAgr	Ukraine_Yamnaya	Ukraine_LNBA	0.266578	0.00297989	89.459	0	610052
Mbuti	UkrEIA_Scythian_LeftDnipro_LocAgr	Ukraine_Medieval	Ukraine_MA	0.269638	0.00317308	84.9768	0	676849
Mbuti	UkrEIA_Scythian_LeftDnipro_LocAgr	UkrN_?	Ukraine_EHG	0.270901	0.00507975	53.3297	0	69861
Mbuti	UkrEIA_Scythian_LeftDnipro_LocAgr	UkrEIA_?	Ukraine_EIA	0.261776	0.00322905	81.0692	0	349650
Mbuti	UkrEIA_Scythian_LeftDnipro_LocAgr	UkrEIA_Antiquity_Greeks?_1	Ukraine_EIA	0.264853	0.00325813	81.2899	0	455727
Mbuti	UkrEIA_Scythian_LeftDnipro_LocAgr	UkrEIA_Antiquity_Greeks?_2	Ukraine_EIA	0.265345	0.00329139	80.618	0	352792
Mbuti	UkrEIA_Scythian_LeftDnipro_LocAgr	UkrEIA_LateScythian_Cri_Nom	Ukraine_EIA	0.268775	0.00320654	83.8207	0	445203
Mbuti	UkrEIA_Scythian_LeftDnipro_LocAgr	UkrEIA_Scythian_LeftDnipro_IllThr	Ukraine_EIA	0.26344	0.00317693	82.923	0	473055
Mbuti	UkrEIA_Scythian_LeftDnipro_LocAgr	UkrEIA_Scythian_LeftDnipro_LocAgr_2	Ukraine_EIA	0.271809	0.00320509	84.8054	0	533850
Mbuti	UkrEIA_Scythian_LeftDnipro_LocAgr	UkrEIA_Scythian_LeftDnipro_LocEl	Ukraine_EIA	0.269524	0.00300299	89.7519	0	601325
Mbuti	UkrEIA_Scythian_LeftDnipro_LocAgr	UkrEIA_Scythian_NBlaSea_Nom	Ukraine_EIA	0.267264	0.00312326	85.572	0	485693
Mbuti	UkrEIA_Scythian_LeftDnipro_LocAgr	UkrEIA_Scythian_RightDnipro_IllThr	Ukraine_EIA	0.269848	0.00292285	92.3238	0	735610
Mbuti	UkrEIA_Scythian_LeftDnipro_LocAgr	UkrEIA_Scythian_RightDnipro_IllThr_2	Ukraine_EIA	0.266992	0.00311822	85.6231	0	508922
Mbuti	UkrEIA_Scythian_LeftDnipro_LocAgr	UkrEIA_Scythian_SivDon_Nom	Ukraine_EIA	0.265594	0.00280431	94.7092	0	760631
Mbuti	UkrEIA_Scythian_LeftDnipro_LocAgr	UkrEIA_Scythian_SivDon_Nom_2	Ukraine_EIA	0.271336	0.00312989	86.6918	0	514792
Mbuti	UkrEIA_Scythian_LeftDnipro_LocAgr	UkrEIA_Scythian_SivDon_NomEl	Ukraine_EIA	0.264179	0.00289109	91.3768	0	712049
Mbuti	UkrEIA_Scythian_LeftDnipro_LocAgr	UkrEIA_Scythian_SivDon_NomEl_2	Ukraine_EIA	0.267811	0.00461991	57.9688	0	89428
Mbuti	UkrEIA_Scythian_LeftDnipro_LocAgr	UkrEIA_Scythian_SivDon_NomEl_3	Ukraine_EIA	0.272672	0.00337341	80.8297	0	384416
Mbuti	UkrEIA_Scythian_LeftDnipro_LocAgr	UkrEIA_ThracianHallstatt	Ukraine_EIA	0.26516	0.0029097	91.1296	0	690178
Mbuti	UkrEIA_Scythian_LeftDnipro_LocAgr	UkrEIA_ThracianHallstatt_2	Ukraine_EIA	0.269959	0.00322759	83.641	0	565843
Mbuti	UkrEIA_Scythian_LeftDnipro_LocAgr	UkrIA_Chernyakhiv_1	Ukraine_IA	0.268849	0.0029493	91.1567	0	641554
Mbuti	UkrEIA_Scythian_LeftDnipro_LocAgr	UkrIA_Chernyakhiv_2	Ukraine_IA	0.266407	0.00284247	93.7238	0	734358
Mbuti	UkrEIA_Scythian_LeftDnipro_LocAgr	UkrIA_Chernyakhiv_3	Ukraine_IA	0.2615	0.00321896	81.2374	0	317338
Mbuti	UkrEIA_Scythian_LeftDnipro_LocAgr	UkrIA_Sarmatian_SivDon	Ukraine_IA	0.260982	0.00322364	80.9588	0	585795
Mbuti	UkrEIA_Scythian_LeftDnipro_LocAgr	UkrBA_Zrubna	Ukraine_LNBA	0.272062	0.00446063	60.9918	0	91678
Mbuti	UkrEIA_Scythian_LeftDnipro_LocAgr	UkrFBA_Bilozerska_Pre-Cimmerian	Ukraine_LNBA	0.273806	0.00308195	88.8418	0	625866
Mbuti	UkrEIA_Scythian_LeftDnipro_LocAgr	UkrFBA/EIA_Cimmerian	Ukraine_LNBA	0.25824	0.00334229	77.2643	0	290914
Mbuti	UkrEIA_Scythian_LeftDnipro_LocAgr	UkrFBA/EIA_Lusatian	Ukraine_LNBA	0.273097	0.00294569	92.711	0	741501
Mbuti	UkrEIA_Scythian_LeftDnipro_LocAgr	UkrFBA/EIA_Vysotska_Early	Ukraine_LNBA	0.265197	0.00440931	60.1447	0	92122
Mbuti	UkrEIA_Scythian_LeftDnipro_LocAgr	UkrEMA_Saltiv_Alans_1	Ukraine_MA	0.262637	0.002913	90.1603	0	649549
Mbuti	UkrEIA_Scythian_LeftDnipro_LocAgr	UkrEMA_Saltiv_Alans_2	Ukraine_MA	0.249423	0.00305297	81.6984	0	587547
Mbuti	UkrEIA_Scythian_LeftDnipro_LocAgr	UkrEMA_Saltiv_Bulgars_1	Ukraine_MA	0.26125	0.0032489	80.412	0	433617
Mbuti	UkrEIA_Scythian_LeftDnipro_LocAgr	UkrEMA_Saltiv_Bulgars_2	Ukraine_MA	0.246821	0.00339591	72.6817	0	278848
Mbuti	UkrEIA_Scythian_LeftDnipro_LocAgr	UkrEM_Cossack_Slavs	Ukraine_MA	0.26771	0.00315282	84.9113	0	429072
Mbuti	UkrEIA_Scythian_LeftDnipro_LocAgr	UkrMA_Cuman	Ukraine_MA	0.260788	0.00315689	82.6092	0	430595
Mbuti	UkrEIA_Scythian_LeftDnipro_LocAgr	UkrMA_Cuman_2	Ukraine_MA	0.252665	0.00319932	78.9746	0	479799
Mbuti	UkrEIA_Scythian_LeftDnipro_LocAgr	UkrMA_GoldenHorde_Nom	Ukraine_MA	0.262497	0.00309132	84.9142	0	395616
Mbuti	UkrEIA_Scythian_LeftDnipro_LocAgr	UkrMA_GoldenHorde_Slav/Nom?	Ukraine_MA	0.266854	0.00299376	89.1365	0	609305
Mbuti	UkrEIA_Scythian_LeftDnipro_LocAgr	UkrMA_Nogai_1	Ukraine_MA	0.250159	0.00314554	79.5283	0	490049
Mbuti	UkrEIA_Scythian_LeftDnipro_LocAgr	UkrMA_Nogai_2	Ukraine_MA	0.247125	0.00294901	83.7994	0	669248
Mbuti	UkrEIA_Scythian_LeftDnipro_LocAgr	UkrMA_Nogai_3	Ukraine_MA	0.240572	0.00312139	77.072	0	500020
Mbuti	UkrEIA_Scythian_LeftDnipro_LocAgr	UkrMA_Post-Cuman_Cuman?	Ukraine_MA	0.25508	0.00347652	73.3721	0	286338
Mbuti	UkrEIA_Scythian_LeftDnipro_LocAgr	UkrMA_WhiteCroat_Slavs	Ukraine_MA	0.268411	0.00322755	83.1626	0	538618
Mbuti	UkrEIA_Scythian_LeftDnipro_LocAgr_2	China_AmurRiver_LPaleolithic	EastAsia	0.227148	0.00308656	73.5925	0	545155
Mbuti	UkrEIA_Scythian_LeftDnipro_LocAgr_2	China_AmurRiver_Mesolithic	EastAsia	0.232405	0.00310029	74.9623	0	446865
Mbuti	UkrEIA_Scythian_LeftDnipro_LocAgr_2	China_AmurRiver_N	EastAsia	0.229968	0.00299069	76.8947	0	536782
Mbuti	UkrEIA_Scythian_LeftDnipro_LocAgr_2	China_Miaozigou_MN	EastAsia	0.230702	0.00371858	62.0402	0	192934
Mbuti	UkrEIA_Scythian_LeftDnipro_LocAgr_2	China_NEastAsia_Coastal_EN	EastAsia	0.231475	0.00303933	76.16	0	683773
Mbuti	UkrEIA_Scythian_LeftDnipro_LocAgr_2	China_SEastAsia_Coastal_LN	EastAsia	0.227259	0.00313808	72.4198	0	384328
Mbuti	UkrEIA_Scythian_LeftDnipro_LocAgr_2	China_Upper_YR_IA	EastAsia	0.231931	0.00311663	74.4171	0	683421
Mbuti	UkrEIA_Scythian_LeftDnipro_LocAgr_2	China_Upper_YR_LN	EastAsia	0.231436	0.00300505	77.0158	0	717427
Mbuti	UkrEIA_Scythian_LeftDnipro_LocAgr_2	China_WLR_LN	EastAsia	0.231902	0.00321659	72.0957	0	593375
Mbuti	UkrEIA_Scythian_LeftDnipro_LocAgr_2	China_WLR_MN	EastAsia	0.234035	0.0031011	75.4685	0	731969
Mbuti	UkrEIA_Scythian_LeftDnipro_LocAgr_2	China_Wuzhuangguoliang_LN	EastAsia	0.240496	0.00702869	34.2163	1.38374e-256	31727
Mbuti	UkrEIA_Scythian_LeftDnipro_LocAgr_2	China_Xinjian_IA	EastAsia	0.24741	0.00323189	76.5528	0	505807
Mbuti	UkrEIA_Scythian_LeftDnipro_LocAgr_2	China_Xinjian_IA_o1	EastAsia	0.25652	0.00375592	68.2975	0	220695
Mbuti	UkrEIA_Scythian_LeftDnipro_LocAgr_2	China_Xinjiang_Chaganguole_BA_Chemurcheck	EastAsia	0.262613	0.00300502	87.3915	0	612068
Mbuti	UkrEIA_Scythian_LeftDnipro_LocAgr_2	China_Xinjiang_Jierzankale_IA	EastAsia	0.256293	0.00292212	87.7079	0	602783
Mbuti	UkrEIA_Scythian_LeftDnipro_LocAgr_2	China_Xinjiang_Junmachanyilian_Historical	EastAsia	0.252762	0.00315897	80.0141	0	547158
Mbuti	UkrEIA_Scythian_LeftDnipro_LocAgr_2	China_Xinjiang_Kuokesuxi_EIA	EastAsia	0.258272	0.00298476	86.5302	0	669229
Mbuti	UkrEIA_Scythian_LeftDnipro_LocAgr_2	China_Xinjiang_Songshugou_EIA	EastAsia	0.255274	0.00297326	85.8566	0	595966
Mbuti	UkrEIA_Scythian_LeftDnipro_LocAgr_2	China_Xinjiang_Tuoganbai_BA	EastAsia	0.264912	0.00314501	84.2327	0	620819
Mbuti	UkrEIA_Scythian_LeftDnipro_LocAgr_2	China_Xinjiang_Wutulan_IA	EastAsia	0.255644	0.00296871	86.1128	0	462667
Mbuti	UkrEIA_Scythian_LeftDnipro_LocAgr_2	China_Xinjiang_Xiaohe_BA	EastAsia	0.263778	0.00319298	82.6116	0	730205
Mbuti	UkrEIA_Scythian_LeftDnipro_LocAgr_2	China_YR_LBIA	EastAsia	0.232293	0.00300791	77.2272	0	735270
Mbuti	UkrEIA_Scythian_LeftDnipro_LocAgr_2	China_YR_LN	EastAsia	0.231809	0.00293266	79.0439	0	742249
Mbuti	UkrEIA_Scythian_LeftDnipro_LocAgr_2	China_YR_MN	EastAsia	0.230587	0.00299261	77.0519	0	736287
Mbuti	UkrEIA_Scythian_LeftDnipro_LocAgr_2	Japan_HG_Jomon	EastAsia	0.232424	0.00327697	70.9264	0	612447
Mbuti	UkrEIA_Scythian_LeftDnipro_LocAgr_2	Mongolia_Arkhangai_EarlyMedieval	EastAsia	0.257563	0.0028942	88.9929	0	731494
Mbuti	UkrEIA_Scythian_LeftDnipro_LocAgr_2	Mongolia_Arkhangai_LateMedieval	EastAsia	0.244494	0.00300701	81.3078	0	694158
Mbuti	UkrEIA_Scythian_LeftDnipro_LocAgr_2	Mongolia_Arkhangai_Xiongnu	EastAsia	0.258531	0.00294305	87.8446	0	718469
Mbuti	UkrEIA_Scythian_LeftDnipro_LocAgr_2	Mongolia_Arkhangai_XiongnuEarlyMedieval_2	EastAsia	0.255645	0.0030963	82.5646	0	584749
Mbuti	UkrEIA_Scythian_LeftDnipro_LocAgr_2	Mongolia_Arkhangai_XiongnuEarlyMedieval_3	EastAsia	0.243999	0.00288559	84.5578	0	731798
Mbuti	UkrEIA_Scythian_LeftDnipro_LocAgr_2	Mongolia_Bulgan_EarlyMedievalLateMedieval	EastAsia	0.238409	0.00299643	79.5644	0	718666
Mbuti	UkrEIA_Scythian_LeftDnipro_LocAgr_2	Mongolia_Bulgan_Xiongnu	EastAsia	0.236765	0.00308947	76.6359	0	648508
Mbuti	UkrEIA_Scythian_LeftDnipro_LocAgr_2	Mongolia_Dornod_LateMedieval	EastAsia	0.238318	0.0029378	81.1213	0	718529
Mbuti	UkrEIA_Scythian_LeftDnipro_LocAgr_2	Mongolia_EIA_Sagly_4	EastAsia	0.256515	0.00286881	89.4154	0	723103
Mbuti	UkrEIA_Scythian_LeftDnipro_LocAgr_2	Mongolia_EIA_SlabGrave_1	EastAsia	0.23646	0.00296163	79.8413	0	718604
Mbuti	UkrEIA_Scythian_LeftDnipro_LocAgr_2	Mongolia_Khovd_MLBAEarlyMedieval	EastAsia	0.255569	0.00305477	83.6625	0	675637
Mbuti	UkrEIA_Scythian_LeftDnipro_LocAgr_2	Mongolia_Khovd_MLBAXiongnuLateMedieval	EastAsia	0.232375	0.00335895	69.1809	0	383524
Mbuti	UkrEIA_Scythian_LeftDnipro_LocAgr_2	Mongolia_Khuvsgul_XiongnuLateMedieval_1	EastAsia	0.256643	0.00295855	86.7461	0	689718
Mbuti	UkrEIA_Scythian_LeftDnipro_LocAgr_2	Mongolia_Khuvsgul_XiongnuLateMedieval_2	EastAsia	0.241142	0.00306736	78.6155	0	705870
Mbuti	UkrEIA_Scythian_LeftDnipro_LocAgr_2	Mongolia_LBA_CenterWest_4	EastAsia	0.241003	0.00292669	82.3467	0	703777
Mbuti	UkrEIA_Scythian_LeftDnipro_LocAgr_2	Mongolia_LBA_Khovsgol_6	EastAsia	0.243059	0.00293616	82.7813	0	726238
Mbuti	UkrEIA_Scythian_LeftDnipro_LocAgr_2	Mongolia_LBA_Ulaanzukh_2	EastAsia	0.231473	0.00298758	77.4786	0	605543
Mbuti	UkrEIA_Scythian_LeftDnipro_LocAgr_2	Mongolia_North_N	EastAsia	0.232326	0.00297251	78.1581	0	694639
Mbuti	UkrEIA_Scythian_LeftDnipro_LocAgr_2	Mongolia_Selenge_LateMedieval	EastAsia	0.23664	0.00297029	79.6688	0	700741
Mbuti	UkrEIA_Scythian_LeftDnipro_LocAgr_2	Mongolia_Selenge_XiongnuLateMedieval	EastAsia	0.238993	0.00305951	78.1149	0	657123
Mbuti	UkrEIA_Scythian_LeftDnipro_LocAgr_2	Mongolia_Selenge_XiongnuMedieval	EastAsia	0.247417	0.00309137	80.035	0	568045
Mbuti	UkrEIA_Scythian_LeftDnipro_LocAgr_2	Mongolia_Sukhbaatar_LateMedieval	EastAsia	0.236448	0.00293431	80.5806	0	737244
Mbuti	UkrEIA_Scythian_LeftDnipro_LocAgr_2	Mongolia_Sukhbaatar_MLBAXiongnuLateMedieval	EastAsia	0.234065	0.00298202	78.492	0	726574
Mbuti	UkrEIA_Scythian_LeftDnipro_LocAgr_2	Mongolia_Sukhbaatar_XiongnuLateMedieval	EastAsia	0.244919	0.00304141	80.5281	0	653031
Mbuti	UkrEIA_Scythian_LeftDnipro_LocAgr_2	Mongolia_Tuv_LateMedieval	EastAsia	0.234938	0.00305334	76.9447	0	650667
Mbuti	UkrEIA_Scythian_LeftDnipro_LocAgr_2	Mongolia_Umungobi_LateMedieval	EastAsia	0.237948	0.00297269	80.0444	0	697025
Mbuti	UkrEIA_Scythian_LeftDnipro_LocAgr_2	Mongolia_Uvs_EIAXiongnuLateMedival	EastAsia	0.257034	0.00293168	87.6748	0	722714
Mbuti	UkrEIA_Scythian_LeftDnipro_LocAgr_2	Vietnam_BA_DongSonCulture	EastAsia	0.2253	0.00370012	60.89	0	165132
Mbuti	UkrEIA_Scythian_LeftDnipro_LocAgr_2	Vietnam_LN	EastAsia	0.232486	0.00361106	64.3815	0	219982
Mbuti	UkrEIA_Scythian_LeftDnipro_LocAgr_2	Vietnam_N	EastAsia	0.229307	0.00361526	63.4277	0	149718
Mbuti	UkrEIA_Scythian_LeftDnipro_LocAgr_2	XiongNu	EastAsia	0.233404	0.00299859	77.8378	0	742926
Mbuti	UkrEIA_Scythian_LeftDnipro_LocAgr_2	Central_MN	Europe_EF	0.270598	0.00305195	88.664	0	725189
Mbuti	UkrEIA_Scythian_LeftDnipro_LocAgr_2	Czech_Bohemia_FunnelBeaker_N	Europe_EF	0.270774	0.00298819	90.6148	0	672765
Mbuti	UkrEIA_Scythian_LeftDnipro_LocAgr_2	Czech_Bohemia_GlobularAmphorae_N	Europe_EF	0.270993	0.00304795	88.91	0	636488
Mbuti	UkrEIA_Scythian_LeftDnipro_LocAgr_2	Czech_Bohemia_Jordanow_N	Europe_EF	0.269985	0.00304288	88.7269	0	642367
Mbuti	UkrEIA_Scythian_LeftDnipro_LocAgr_2	Czech_Bohemia_Rivnac_N	Europe_EF	0.271218	0.00298735	90.7889	0	669871
Mbuti	UkrEIA_Scythian_LeftDnipro_LocAgr_2	Czech_C_Baalberge	Europe_EF	0.270688	0.00291052	93.0035	0	724957
Mbuti	UkrEIA_Scythian_LeftDnipro_LocAgr_2	Czech_N	Europe_EF	0.267172	0.00298672	89.4531	0	699319
Mbuti	UkrEIA_Scythian_LeftDnipro_LocAgr_2	Hungary_C	Europe_EF	0.270428	0.00299725	90.2254	0	692129
Mbuti	UkrEIA_Scythian_LeftDnipro_LocAgr_2	Hungary_EN	Europe_EF	0.267535	0.00294562	90.8245	0	683250
Mbuti	UkrEIA_Scythian_LeftDnipro_LocAgr_2	Iberia_Chl	Europe_EF	0.270154	0.0029427	91.8051	0	743510
Mbuti	UkrEIA_Scythian_LeftDnipro_LocAgr_2	Iberia_EN	Europe_EF	0.266226	0.00306867	86.7563	0	670431
Mbuti	UkrEIA_Scythian_LeftDnipro_LocAgr_2	Iberia_MN	Europe_EF	0.270847	0.00308603	87.7656	0	638254
Mbuti	UkrEIA_Scythian_LeftDnipro_LocAgr_2	Italy_C	Europe_EF	0.271044	0.00312512	86.7307	0	737163
Mbuti	UkrEIA_Scythian_LeftDnipro_LocAgr_2	Italy_C_BA	Europe_EF	0.271157	0.00315776	85.87	0	648062
Mbuti	UkrEIA_Scythian_LeftDnipro_LocAgr_2	Italy_N	Europe_EF	0.268947	0.00292864	91.8335	0	738995
Mbuti	UkrEIA_Scythian_LeftDnipro_LocAgr_2	LBK_EN	Europe_EF	0.268442	0.00292526	91.7669	0	743317
Mbuti	UkrEIA_Scythian_LeftDnipro_LocAgr_2	Poland_BKG	Europe_EF	0.269039	0.00295737	90.9722	0	743045
Mbuti	UkrEIA_Scythian_LeftDnipro_LocAgr_2	Poland_GlobularAmphora	Europe_EF	0.269806	0.00289032	93.3483	0	743493
Mbuti	UkrEIA_Scythian_LeftDnipro_LocAgr_2	Remedello	Europe_EF	0.264899	0.00327085	80.9879	0	457620
Mbuti	UkrEIA_Scythian_LeftDnipro_LocAgr_2	Romania_C_Bodrogkeresztur	Europe_EF	0.269066	0.00288078	93.4005	0	735771
Mbuti	UkrEIA_Scythian_LeftDnipro_LocAgr_2	Romania_N	Europe_EF	0.264992	0.00311779	84.9934	0	472064
Mbuti	UkrEIA_Scythian_LeftDnipro_LocAgr_2	Sweden_Megalithic	Europe_EF	0.269369	0.00301526	89.3352	0	742192
Mbuti	UkrEIA_Scythian_LeftDnipro_LocAgr_2	Switzerland_EBA_1	Europe_EF	0.267715	0.00294308	90.9643	0	579128
Mbuti	UkrEIA_Scythian_LeftDnipro_LocAgr_2	Switzerland_LN	Europe_EF	0.270055	0.00294676	91.6446	0	712662
Mbuti	UkrEIA_Scythian_LeftDnipro_LocAgr_2	Czech_IA_Hallstatt	Europe_IA	0.272748	0.00288311	94.6018	0	612988
Mbuti	UkrEIA_Scythian_LeftDnipro_LocAgr_2	Czech_IA_LaTene	Europe_IA	0.272595	0.00286374	95.1882	0	726741
Mbuti	UkrEIA_Scythian_LeftDnipro_LocAgr_2	Denmark_EarlyViking	Europe_IA	0.272547	0.00301603	90.3662	0	740292
Mbuti	UkrEIA_Scythian_LeftDnipro_LocAgr_2	Denmark_IA	Europe_IA	0.275372	0.00313819	87.7485	0	741848
Mbuti	UkrEIA_Scythian_LeftDnipro_LocAgr_2	Denmark_Viking	Europe_IA	0.272715	0.00287748	94.7755	0	743531
Mbuti	UkrEIA_Scythian_LeftDnipro_LocAgr_2	England_Viking	Europe_IA	0.271659	0.00290634	93.4711	0	743508
Mbuti	UkrEIA_Scythian_LeftDnipro_LocAgr_2	Estonia_EarlyViking	Europe_IA	0.274193	0.00290067	94.5273	0	743522
Mbuti	UkrEIA_Scythian_LeftDnipro_LocAgr_2	Estonia_EIA	Europe_IA	0.274896	0.00315962	87.0028	0	513290
Mbuti	UkrEIA_Scythian_LeftDnipro_LocAgr_2	Greenland_EarlyNorse	Europe_IA	0.274453	0.00293042	93.6565	0	742830
Mbuti	UkrEIA_Scythian_LeftDnipro_LocAgr_2	Greenland_LateNorse	Europe_IA	0.275574	0.00326006	84.5305	0	737640
Mbuti	UkrEIA_Scythian_LeftDnipro_LocAgr_2	HungarianScythian	Europe_IA	0.272267	0.00303662	89.6613	0	687447
Mbuti	UkrEIA_Scythian_LeftDnipro_LocAgr_2	Hungary_Conqueror_Commoner	Europe_IA	0.268133	0.00284374	94.2887	0	743559
Mbuti	UkrEIA_Scythian_LeftDnipro_LocAgr_2	Hungary_Conqueror_Elite	Europe_IA	0.262311	0.0028336	92.5714	0	743558
Mbuti	UkrEIA_Scythian_LeftDnipro_LocAgr_2	Hungary_DanubeTisza_EAvar	Europe_IA	0.238283	0.00296219	80.4415	0	740867
Mbuti	UkrEIA_Scythian_LeftDnipro_LocAgr_2	Hungary_DanubeTisza_LAvar	Europe_IA	0.244394	0.00290208	84.2137	0	737989
Mbuti	UkrEIA_Scythian_LeftDnipro_LocAgr_2	Hungary_DanubeTisza_LSarmation_EHun	Europe_IA	0.271336	0.00298965	90.7586	0	737250
Mbuti	UkrEIA_Scythian_LeftDnipro_LocAgr_2	Hungary_DanubeTisza_MLAvar	Europe_IA	0.23935	0.00299057	80.0348	0	683834
Mbuti	UkrEIA_Scythian_LeftDnipro_LocAgr_2	Hungary_EarlyArpadian	Europe_IA	0.268096	0.00286865	93.4572	0	743545
Mbuti	UkrEIA_Scythian_LeftDnipro_LocAgr_2	Hungary_EarlyAvar	Europe_IA	0.256982	0.00280418	91.6426	0	743556
Mbuti	UkrEIA_Scythian_LeftDnipro_LocAgr_2	Hungary_EarlyAvar_Elite	Europe_IA	0.246075	0.00291458	84.4291	0	743415
Mbuti	UkrEIA_Scythian_LeftDnipro_LocAgr_2	Hungary_EIA_Prescythian_Mezocsat	Europe_IA	0.270571	0.0030179	89.6552	0	647150
Mbuti	UkrEIA_Scythian_LeftDnipro_LocAgr_2	Hungary_Hun	Europe_IA	0.269547	0.00293499	91.839	0	742517
Mbuti	UkrEIA_Scythian_LeftDnipro_LocAgr_2	Hungary_Hun_oEastAsian	Europe_IA	0.241067	0.00324527	74.2826	0	712647
Mbuti	UkrEIA_Scythian_LeftDnipro_LocAgr_2	Hungary_IA_LaTene	Europe_IA	0.270867	0.00286427	94.5674	0	719451
Mbuti	UkrEIA_Scythian_LeftDnipro_LocAgr_2	Hungary_Langobard	Europe_IA	0.272774	0.00293836	92.832	0	743557
Mbuti	UkrEIA_Scythian_LeftDnipro_LocAgr_2	Hungary_LateAvar	Europe_IA	0.261638	0.00283252	92.3694	0	743558
Mbuti	UkrEIA_Scythian_LeftDnipro_LocAgr_2	Hungary_MidAvar	Europe_IA	0.26931	0.00287752	93.591	0	743555
Mbuti	UkrEIA_Scythian_LeftDnipro_LocAgr_2	Hungary_MidAvar_oEastAsiaHigh	Europe_IA	0.244773	0.00299093	81.8384	0	721786
Mbuti	UkrEIA_Scythian_LeftDnipro_LocAgr_2	Hungary_MidAvar_oEastAsiaMedium	Europe_IA	0.257408	0.00309752	83.1015	0	742452
Mbuti	UkrEIA_Scythian_LeftDnipro_LocAgr_2	Hungary_MidLateAvar	Europe_IA	0.261979	0.00291128	89.9875	0	743092
Mbuti	UkrEIA_Scythian_LeftDnipro_LocAgr_2	Hungary_NorthHungaryMountains_LAvar	Europe_IA	0.267547	0.00295783	90.4538	0	608011
Mbuti	UkrEIA_Scythian_LeftDnipro_LocAgr_2	Hungary_Tiszaregion_EAvar	Europe_IA	0.265441	0.00305229	86.9645	0	552984
Mbuti	UkrEIA_Scythian_LeftDnipro_LocAgr_2	Hungary_Transtisza_EAvar	Europe_IA	0.251103	0.00289524	86.7297	0	738364
Mbuti	UkrEIA_Scythian_LeftDnipro_LocAgr_2	Hungary_Transtisza_LAvar	Europe_IA	0.258933	0.00300316	86.2201	0	640152
Mbuti	UkrEIA_Scythian_LeftDnipro_LocAgr_2	Hungary_Transtisza_LSarmation_EHun	Europe_IA	0.272735	0.00292901	93.115	0	742945
Mbuti	UkrEIA_Scythian_LeftDnipro_LocAgr_2	Iceland_Viking	Europe_IA	0.272314	0.0029208	93.2325	0	743487
Mbuti	UkrEIA_Scythian_LeftDnipro_LocAgr_2	Ingria_IA	Europe_IA	0.272776	0.0033477	81.4816	0	359180
Mbuti	UkrEIA_Scythian_LeftDnipro_LocAgr_2	Ireland_Viking	Europe_IA	0.272557	0.00312464	87.2282	0	721949
Mbuti	UkrEIA_Scythian_LeftDnipro_LocAgr_2	Italy_IA_Republic	Europe_IA	0.272231	0.00293312	92.8127	0	738109
Mbuti	UkrEIA_Scythian_LeftDnipro_LocAgr_2	Italy_Imperial	Europe_IA	0.264647	0.00282821	93.574	0	739062
Mbuti	UkrEIA_Scythian_LeftDnipro_LocAgr_2	Italy_LA	Europe_IA	0.265079	0.00282251	93.9161	0	739054
Mbuti	UkrEIA_Scythian_LeftDnipro_LocAgr_2	Levänluhta	Europe_IA	0.267582	0.00329957	81.0958	0	420031
Mbuti	UkrEIA_Scythian_LeftDnipro_LocAgr_2	Norway_IA	Europe_IA	0.273441	0.00309163	88.4456	0	701351
Mbuti	UkrEIA_Scythian_LeftDnipro_LocAgr_2	Norway_Viking	Europe_IA	0.273264	0.00287786	94.9539	0	743513
Mbuti	UkrEIA_Scythian_LeftDnipro_LocAgr_2	Poland_Viking	Europe_IA	0.272928	0.0031534	86.5506	0	729921
Mbuti	UkrEIA_Scythian_LeftDnipro_LocAgr_2	Russia_Viking	Europe_IA	0.271821	0.0028807	94.3595	0	743375
Mbuti	UkrEIA_Scythian_LeftDnipro_LocAgr_2	Scotland_Viking	Europe_IA	0.272424	0.00305459	89.1851	0	715676
Mbuti	UkrEIA_Scythian_LeftDnipro_LocAgr_2	Slovakia_IA_Vekerzug	Europe_IA	0.270706	0.00287082	94.2959	0	714029
Mbuti	UkrEIA_Scythian_LeftDnipro_LocAgr_2	Slovakia_LIA_LaTene	Europe_IA	0.271316	0.00299351	90.6348	0	657361
Mbuti	UkrEIA_Scythian_LeftDnipro_LocAgr_2	Slovenia_EIA	Europe_IA	0.271425	0.00291759	93.0308	0	711823
Mbuti	UkrEIA_Scythian_LeftDnipro_LocAgr_2	Sweden_Viking	Europe_IA	0.272354	0.0028867	94.3478	0	743530
Mbuti	UkrEIA_Scythian_LeftDnipro_LocAgr_2	BolshoyOleniOstrov	Europe_LNBA	0.259025	0.00305828	84.6962	0	667025
Mbuti	UkrEIA_Scythian_LeftDnipro_LocAgr_2	Central_CWC	Europe_LNBA	0.273338	0.00295848	92.3914	0	727622
Mbuti	UkrEIA_Scythian_LeftDnipro_LocAgr_2	Central_LNBA	Europe_LNBA	0.272613	0.0029199	93.3638	0	736028
Mbuti	UkrEIA_Scythian_LeftDnipro_LocAgr_2	Czech_BellBeaker	Europe_LNBA	0.272293	0.00287064	94.8542	0	734105
Mbuti	UkrEIA_Scythian_LeftDnipro_LocAgr_2	Czech_Bohemia_BellBeaker	Europe_LNBA	0.270836	0.00293462	92.2899	0	722280
Mbuti	UkrEIA_Scythian_LeftDnipro_LocAgr_2	Czech_Bohemia_CordedWare	Europe_LNBA	0.272725	0.00285603	95.491	0	739302
Mbuti	UkrEIA_Scythian_LeftDnipro_LocAgr_2	Czech_Bohemia_Unetice_EBA	Europe_LNBA	0.272233	0.00285573	95.3289	0	742668
Mbuti	UkrEIA_Scythian_LeftDnipro_LocAgr_2	Czech_CordedWare	Europe_LNBA	0.272561	0.00293036	93.0128	0	696550
Mbuti	UkrEIA_Scythian_LeftDnipro_LocAgr_2	Czech_EBA	Europe_LNBA	0.271146	0.00288934	93.8434	0	685188
Mbuti	UkrEIA_Scythian_LeftDnipro_LocAgr_2	Czech_EBA_Unetice	Europe_LNBA	0.272061	0.00286978	94.802	0	726076
Mbuti	UkrEIA_Scythian_LeftDnipro_LocAgr_2	Estonia_CWC	Europe_LNBA	0.270664	0.00300885	89.9559	0	722507
Mbuti	UkrEIA_Scythian_LeftDnipro_LocAgr_2	Estonia_LBA	Europe_LNBA	0.276461	0.00306757	90.1237	0	636434
Mbuti	UkrEIA_Scythian_LeftDnipro_LocAgr_2	Fatyanovo	Europe_LNBA	0.27199	0.00289387	93.9882	0	742380
Mbuti	UkrEIA_Scythian_LeftDnipro_LocAgr_2	Germany_BellBeaker	Europe_LNBA	0.273483	0.0029199	93.6617	0	725843
Mbuti	UkrEIA_Scythian_LeftDnipro_LocAgr_2	Germany_Lech_EBA	Europe_LNBA	0.269234	0.00290383	92.7167	0	699259
Mbuti	UkrEIA_Scythian_LeftDnipro_LocAgr_2	Germany_SouthernGermany_EBA	Europe_LNBA	0.269205	0.00294383	91.4473	0	605071
Mbuti	UkrEIA_Scythian_LeftDnipro_LocAgr_2	Germany_Tollense_BA	Europe_LNBA	0.274428	0.00343409	79.9129	0	316990
Mbuti	UkrEIA_Scythian_LeftDnipro_LocAgr_2	Hungary_BA	Europe_LNBA	0.272258	0.00295366	92.1763	0	702361
Mbuti	UkrEIA_Scythian_LeftDnipro_LocAgr_2	Hungary_EBA_BellBeaker	Europe_LNBA	0.270701	0.00287453	94.1724	0	710654
Mbuti	UkrEIA_Scythian_LeftDnipro_LocAgr_2	Latvia_BA	Europe_LNBA	0.276264	0.00292883	94.3255	0	698696
Mbuti	UkrEIA_Scythian_LeftDnipro_LocAgr_2	Lithuania_BA	Europe_LNBA	0.27294	0.00336153	81.1952	0	379542
Mbuti	UkrEIA_Scythian_LeftDnipro_LocAgr_2	Lithuania_CWC	Europe_LNBA	0.272813	0.00312733	87.2352	0	737281
Mbuti	UkrEIA_Scythian_LeftDnipro_LocAgr_2	Northern_LNBA	Europe_LNBA	0.269308	0.0029608	90.9579	0	710567
Mbuti	UkrEIA_Scythian_LeftDnipro_LocAgr_2	Poland_BellBeaker	Europe_LNBA	0.272396	0.00295514	92.1769	0	718856
Mbuti	UkrEIA_Scythian_LeftDnipro_LocAgr_2	Poland_CWC	Europe_LNBA	0.272268	0.00294554	92.4339	0	743170
Mbuti	UkrEIA_Scythian_LeftDnipro_LocAgr_2	Poland_EBA	Europe_LNBA	0.273961	0.00303162	90.3678	0	723827
Mbuti	UkrEIA_Scythian_LeftDnipro_LocAgr_2	Romania_BA_Arman	Europe_LNBA	0.271205	0.00309055	87.7532	0	590555
Mbuti	UkrEIA_Scythian_LeftDnipro_LocAgr_2	Serbia_Mokrin_EBA_Maros	Europe_LNBA	0.272186	0.00288317	94.4049	0	743545
Mbuti	UkrEIA_Scythian_LeftDnipro_LocAgr_2	Sweden_Mgl	Europe_LNBA	0.270157	0.0032004	84.4135	0	580151
Mbuti	UkrEIA_Scythian_LeftDnipro_LocAgr_2	Switzerland_EBA_2	Europe_LNBA	0.270989	0.0029782	90.991	0	684877
Mbuti	UkrEIA_Scythian_LeftDnipro_LocAgr_2	Estonia_MA	Europe_MA	0.274982	0.00320009	85.9294	0	487043
Mbuti	UkrEIA_Scythian_LeftDnipro_LocAgr_2	Faroes_EarlyModern	Europe_MA	0.272894	0.00295443	92.3677	0	743307
Mbuti	UkrEIA_Scythian_LeftDnipro_LocAgr_2	Germany_EarlyMedieval	Europe_MA	0.273189	0.00295898	92.3255	0	742584
Mbuti	UkrEIA_Scythian_LeftDnipro_LocAgr_2	Italy_Medieval	Europe_MA	0.262006	0.003048	85.96	0	690014
Mbuti	UkrEIA_Scythian_LeftDnipro_LocAgr_2	Italy_Medieval_EarlyModern	Europe_MA	0.266735	0.00284857	93.638	0	739053
Mbuti	UkrEIA_Scythian_LeftDnipro_LocAgr_2	Norway_Medieval	Europe_MA	0.272641	0.00322942	84.4241	0	739419
Mbuti	UkrEIA_Scythian_LeftDnipro_LocAgr_2	EHG	EuropeHG_EHG	0.275877	0.00317021	87.0217	0	687907
Mbuti	UkrEIA_Scythian_LeftDnipro_LocAgr_2	Estonia_HG_CCC	EuropeHG_EHG	0.278337	0.00386859	71.948	0	237993
Mbuti	UkrEIA_Scythian_LeftDnipro_LocAgr_2	Latvia_HG_CCC	EuropeHG_EHG	0.277339	0.00310441	89.337	0	698739
Mbuti	UkrEIA_Scythian_LeftDnipro_LocAgr_2	WesternRussiaHG	EuropeHG_EHG	0.277185	0.00341644	81.1326	0	712451
Mbuti	UkrEIA_Scythian_LeftDnipro_LocAgr_2	SHG	EuropeHG_SHG	0.27753	0.00317582	87.3882	0	674759
Mbuti	UkrEIA_Scythian_LeftDnipro_LocAgr_2	Sweden_Gotland_Hemmor_PittedWare_BattleAxe	EuropeHG_SHG	0.277626	0.00332958	83.3817	0	691876
Mbuti	UkrEIA_Scythian_LeftDnipro_LocAgr_2	Sweden_Gotland_Vasterbjers_PittedWare_BattleAxe	EuropeHG_SHG	0.276447	0.00308342	89.6561	0	743538
Mbuti	UkrEIA_Scythian_LeftDnipro_LocAgr_2	Sweden_Mesolithic	EuropeHG_SHG	0.278286	0.0032988	84.3599	0	743541
Mbuti	UkrEIA_Scythian_LeftDnipro_LocAgr_2	Iron_Gates_HG	EuropeHG_WHG	0.279674	0.00309801	90.2752	0	739210
Mbuti	UkrEIA_Scythian_LeftDnipro_LocAgr_2	Italy_Mesolithic	EuropeHG_WHG	0.27978	0.0033082	84.5717	0	738363
Mbuti	UkrEIA_Scythian_LeftDnipro_LocAgr_2	Latvia_HG_M	EuropeHG_WHG	0.278806	0.00310862	89.688	0	742461
Mbuti	UkrEIA_Scythian_LeftDnipro_LocAgr_2	Lithuania_HG_M	EuropeHG_WHG	0.280463	0.00320427	87.5279	0	710552
Mbuti	UkrEIA_Scythian_LeftDnipro_LocAgr_2	WHG	EuropeHG_WHG	0.278465	0.00321704	86.5594	0	738447
Mbuti	UkrEIA_Scythian_LeftDnipro_LocAgr_2	Anatolia_N	Levant/Anatolia_EF	0.266896	0.00288238	92.5957	0	736502
Mbuti	UkrEIA_Scythian_LeftDnipro_LocAgr_2	Levant_BA	Levant/Anatolia_EF	0.253431	0.00305069	83.0735	0	574414
Mbuti	UkrEIA_Scythian_LeftDnipro_LocAgr_2	Levant_N	Levant/Anatolia_EF	0.251998	0.00303216	83.1084	0	552240
Mbuti	UkrEIA_Scythian_LeftDnipro_LocAgr_2	Natufian	Levant/Anatolia_EF	0.239733	0.00327843	73.1244	0	345556
Mbuti	UkrEIA_Scythian_LeftDnipro_LocAgr_2	Russia_AngaraRiver_BA	Siberia	0.241552	0.00298595	80.8963	0	743528
Mbuti	UkrEIA_Scythian_LeftDnipro_LocAgr_2	Russia_AngaraRiver_N	Siberia	0.240198	0.00309544	77.5976	0	743232
Mbuti	UkrEIA_Scythian_LeftDnipro_LocAgr_2	Russia_Buryatia_PreBronze	Siberia	0.233835	0.00330959	70.6535	0	565240
Mbuti	UkrEIA_Scythian_LeftDnipro_LocAgr_2	Russia_Buryatia_Xiongnu	Siberia	0.237391	0.00299961	79.1409	0	699609
Mbuti	UkrEIA_Scythian_LeftDnipro_LocAgr_2	Russia_DevilsCave_N	Siberia	0.232676	0.00309975	75.0628	0	742579
Mbuti	UkrEIA_Scythian_LeftDnipro_LocAgr_2	Russia_Ekven_IA	Siberia	0.242678	0.00296596	81.821	0	737363
Mbuti	UkrEIA_Scythian_LeftDnipro_LocAgr_2	Russia_KolymaRiver_LN	Siberia	0.237563	0.00312234	76.0849	0	743414
Mbuti	UkrEIA_Scythian_LeftDnipro_LocAgr_2	Russia_LenaRiver_BA	Siberia	0.241851	0.00314225	76.9677	0	743402
Mbuti	UkrEIA_Scythian_LeftDnipro_LocAgr_2	Russia_LenaRiver_N	Siberia	0.240469	0.00308171	78.0312	0	743040
Mbuti	UkrEIA_Scythian_LeftDnipro_LocAgr_2	Russia_MN_Boisman	Siberia	0.232002	0.00296213	78.3226	0	668212
Mbuti	UkrEIA_Scythian_LeftDnipro_LocAgr_2	Russia_Siberia_Irkutsk_EBA	Siberia	0.23717	0.00314796	75.3408	0	634977
Mbuti	UkrEIA_Scythian_LeftDnipro_LocAgr_2	Russia_Siberia_Lena_EBA	Siberia	0.240313	0.00300186	80.0547	0	718233
Mbuti	UkrEIA_Scythian_LeftDnipro_LocAgr_2	Russia_Uelen_OldBeringSea	Siberia	0.241282	0.00308714	78.1573	0	686456
Mbuti	UkrEIA_Scythian_LeftDnipro_LocAgr_2	Russia_UstBelaya_Angara	Siberia	0.241211	0.00304995	79.0868	0	737198
Mbuti	UkrEIA_Scythian_LeftDnipro_LocAgr_2	Shamanka_EBA	Siberia	0.238742	0.00314366	75.9437	0	697723
Mbuti	UkrEIA_Scythian_LeftDnipro_LocAgr_2	Shamanka_EN	Siberia	0.236752	0.00298896	79.2088	0	743441
Mbuti	UkrEIA_Scythian_LeftDnipro_LocAgr_2	UstIda_EBA	Siberia	0.241026	0.0031607	76.2573	0	561354
Mbuti	UkrEIA_Scythian_LeftDnipro_LocAgr_2	UstIda_LN	Siberia	0.239023	0.00308313	77.5261	0	684788
Mbuti	UkrEIA_Scythian_LeftDnipro_LocAgr_2	West_Siberia_N	Siberia	0.264102	0.00330261	79.9677	0	562356
Mbuti	UkrEIA_Scythian_LeftDnipro_LocAgr_2	Alan	West/CentralAsia	0.264994	0.00295329	89.7285	0	739374
Mbuti	UkrEIA_Scythian_LeftDnipro_LocAgr_2	Armenia_ChL	West/CentralAsia	0.262777	0.00296693	88.5685	0	673977
Mbuti	UkrEIA_Scythian_LeftDnipro_LocAgr_2	Armenia_EarlyMedieval	West/CentralAsia	0.262342	0.00306315	85.6445	0	680763
Mbuti	UkrEIA_Scythian_LeftDnipro_LocAgr_2	Armenia_EBA	West/CentralAsia	0.261513	0.00307059	85.1673	0	660146
Mbuti	UkrEIA_Scythian_LeftDnipro_LocAgr_2	Armenia_EBA_KuraAraxes	West/CentralAsia	0.258807	0.00291387	88.8192	0	664112
Mbuti	UkrEIA_Scythian_LeftDnipro_LocAgr_2	Armenia_EIA	West/CentralAsia	0.262055	0.00290091	90.3355	0	630004
Mbuti	UkrEIA_Scythian_LeftDnipro_LocAgr_2	Armenia_IA	West/CentralAsia	0.262266	0.00289126	90.71	0	648838
Mbuti	UkrEIA_Scythian_LeftDnipro_LocAgr_2	Armenia_LBA	West/CentralAsia	0.263848	0.00281357	93.7767	0	741323
Mbuti	UkrEIA_Scythian_LeftDnipro_LocAgr_2	Armenia_LBA_EIA	West/CentralAsia	0.26343	0.00283083	93.0575	0	737228
Mbuti	UkrEIA_Scythian_LeftDnipro_LocAgr_2	Armenia_LBA_EIA_o	West/CentralAsia	0.261931	0.00307299	85.2364	0	568313
Mbuti	UkrEIA_Scythian_LeftDnipro_LocAgr_2	Armenia_Lchashen_LBA	West/CentralAsia	0.262171	0.00281758	93.0482	0	686616
Mbuti	UkrEIA_Scythian_LeftDnipro_LocAgr_2	Armenia_LIA	West/CentralAsia	0.261273	0.00288109	90.6857	0	659539
Mbuti	UkrEIA_Scythian_LeftDnipro_LocAgr_2	Armenia_MBA	West/CentralAsia	0.263981	0.00306541	86.1162	0	591093
Mbuti	UkrEIA_Scythian_LeftDnipro_LocAgr_2	Armenia_MLBA	West/CentralAsia	0.263321	0.00300673	87.5771	0	650054
Mbuti	UkrEIA_Scythian_LeftDnipro_LocAgr_2	Armenia_UrartianEmpire	West/CentralAsia	0.265724	0.00312634	84.9954	0	579307
Mbuti	UkrEIA_Scythian_LeftDnipro_LocAgr_2	Bustan_BA	West/CentralAsia	0.25477	0.00298837	85.2541	0	570828
Mbuti	UkrEIA_Scythian_LeftDnipro_LocAgr_2	Butkara_IA	West/CentralAsia	0.248421	0.00308296	80.5786	0	584909
Mbuti	UkrEIA_Scythian_LeftDnipro_LocAgr_2	Dzharkutan1_BA	West/CentralAsia	0.255534	0.00288558	88.5554	0	686365
Mbuti	UkrEIA_Scythian_LeftDnipro_LocAgr_2	Gonur1_BA	West/CentralAsia	0.254918	0.00288905	88.2358	0	607289
Mbuti	UkrEIA_Scythian_LeftDnipro_LocAgr_2	Iran_ChL	West/CentralAsia	0.255086	0.00292434	87.2288	0	668951
Mbuti	UkrEIA_Scythian_LeftDnipro_LocAgr_2	Iran_Hasanlu_IA	West/CentralAsia	0.258897	0.00284997	90.842	0	716108
Mbuti	UkrEIA_Scythian_LeftDnipro_LocAgr_2	Iran_N	West/CentralAsia	0.242045	0.00307206	78.7891	0	580973
Mbuti	UkrEIA_Scythian_LeftDnipro_LocAgr_2	Iraq_PPNA	West/CentralAsia	0.254089	0.00334584	75.9418	0	286232
Mbuti	UkrEIA_Scythian_LeftDnipro_LocAgr_2	Namazga_CA	West/CentralAsia	0.251795	0.00316901	79.4555	0	536296
Mbuti	UkrEIA_Scythian_LeftDnipro_LocAgr_2	Pakistan_Butkara_IA	West/CentralAsia	0.249129	0.00291217	85.5477	0	601633
Mbuti	UkrEIA_Scythian_LeftDnipro_LocAgr_2	Pakistan_H_Barikot	West/CentralAsia	0.252785	0.00294977	85.6966	0	654648
Mbuti	UkrEIA_Scythian_LeftDnipro_LocAgr_2	Pakistan_H_SaiduSharif	West/CentralAsia	0.250478	0.00285293	87.7968	0	709489
Mbuti	UkrEIA_Scythian_LeftDnipro_LocAgr_2	Pakistan_Katelai_IA	West/CentralAsia	0.248743	0.00278518	89.3095	0	671762
Mbuti	UkrEIA_Scythian_LeftDnipro_LocAgr_2	Pakistan_Loebanr_IA	West/CentralAsia	0.251837	0.00279982	89.9476	0	716738
Mbuti	UkrEIA_Scythian_LeftDnipro_LocAgr_2	Russia_Caucasus_Maikop_Novosvobodnaya	West/CentralAsia	0.261809	0.00312826	83.6918	0	536385
Mbuti	UkrEIA_Scythian_LeftDnipro_LocAgr_2	Russia_North_Caucasus_MBA	West/CentralAsia	0.262941	0.00309195	85.0403	0	649510
Mbuti	UkrEIA_Scythian_LeftDnipro_LocAgr_2	Sappali_Tepe_BA	West/CentralAsia	0.253477	0.00284188	89.1935	0	730240
Mbuti	UkrEIA_Scythian_LeftDnipro_LocAgr_2	Turkmenistan_C_Geoksyur	West/CentralAsia	0.253909	0.00290422	87.4276	0	663513
Mbuti	UkrEIA_Scythian_LeftDnipro_LocAgr_2	Udegram_IA	West/CentralAsia	0.254294	0.00283832	89.5932	0	689234
Mbuti	UkrEIA_Scythian_LeftDnipro_LocAgr_2	Uzbekistan_Bustan_BA	West/CentralAsia	0.256033	0.0032026	79.9454	0	521659
Mbuti	UkrEIA_Scythian_LeftDnipro_LocAgr_2	Botai	WesternSteppe_CA	0.264096	0.00312264	84.5749	0	743332
Mbuti	UkrEIA_Scythian_LeftDnipro_LocAgr_2	Russia_Steppe_Eneolithic	WesternSteppe_CA	0.268754	0.0030819	87.2042	0	664739
Mbuti	UkrEIA_Scythian_LeftDnipro_LocAgr_2	Afanasievo	WesternSteppe_EMBA	0.27173	0.00292176	93.0021	0	742990
Mbuti	UkrEIA_Scythian_LeftDnipro_LocAgr_2	Okunevo_EMBA	WesternSteppe_EMBA	0.256273	0.00291732	87.8453	0	743464
Mbuti	UkrEIA_Scythian_LeftDnipro_LocAgr_2	Poltavka	WesternSteppe_EMBA	0.272467	0.0030769	88.5522	0	717076
Mbuti	UkrEIA_Scythian_LeftDnipro_LocAgr_2	Potapovka	WesternSteppe_EMBA	0.27106	0.00297104	91.234	0	672013
Mbuti	UkrEIA_Scythian_LeftDnipro_LocAgr_2	Russia_Steppe_Maikop	WesternSteppe_EMBA	0.264036	0.00309269	85.3742	0	630215
Mbuti	UkrEIA_Scythian_LeftDnipro_LocAgr_2	Yamnaya_Caucasus	WesternSteppe_EMBA	0.270391	0.00326263	82.8752	0	507094
Mbuti	UkrEIA_Scythian_LeftDnipro_LocAgr_2	Yamnaya_Kalmykia	WesternSteppe_EMBA	0.269127	0.00297698	90.4025	0	710730
Mbuti	UkrEIA_Scythian_LeftDnipro_LocAgr_2	Yamnaya_Samara	WesternSteppe_EMBA	0.272581	0.0029734	91.673	0	731744
Mbuti	UkrEIA_Scythian_LeftDnipro_LocAgr_2	CentralSaka	WesternSteppe_IA	0.257093	0.00295656	86.9567	0	725436
Mbuti	UkrEIA_Scythian_LeftDnipro_LocAgr_2	Kangju	WesternSteppe_IA	0.2627	0.00297459	88.3148	0	724752
Mbuti	UkrEIA_Scythian_LeftDnipro_LocAgr_2	Kazakhstan_Berel_IA	WesternSteppe_IA	0.256472	0.00290645	88.2422	0	737449
Mbuti	UkrEIA_Scythian_LeftDnipro_LocAgr_2	Kazakhstan_Birlik_Tasmola_EIA	WesternSteppe_IA	0.237656	0.00304003	78.1755	0	631381
Mbuti	UkrEIA_Scythian_LeftDnipro_LocAgr_2	Kazakhstan_Sarmatian_IA	WesternSteppe_IA	0.26479	0.00292159	90.632	0	721717
Mbuti	UkrEIA_Scythian_LeftDnipro_LocAgr_2	Kazakhstan_Tasmola_EIA	WesternSteppe_IA	0.25673	0.00287039	89.4406	0	741407
Mbuti	UkrEIA_Scythian_LeftDnipro_LocAgr_2	Kazakhstann_OtrarCulture_LIA	WesternSteppe_IA	0.262519	0.00301086	87.1906	0	709797
Mbuti	UkrEIA_Scythian_LeftDnipro_LocAgr_2	Kyrgyzstan_AlaiNura_IA	WesternSteppe_IA	0.259281	0.00298161	86.9603	0	723649
Mbuti	UkrEIA_Scythian_LeftDnipro_LocAgr_2	Kyrgyzstan_Saka_IA	WesternSteppe_IA	0.258716	0.00294729	87.7808	0	637756
Mbuti	UkrEIA_Scythian_LeftDnipro_LocAgr_2	Moldova_Cimmerian	WesternSteppe_IA	0.259871	0.00331661	78.3544	0	354937
Mbuti	UkrEIA_Scythian_LeftDnipro_LocAgr_2	Moldova_Glinoe_Scythian	WesternSteppe_IA	0.269251	0.00303373	88.7523	0	624100
Mbuti	UkrEIA_Scythian_LeftDnipro_LocAgr_2	Nomad_IA	WesternSteppe_IA	0.259196	0.00307768	84.2178	0	725502
Mbuti	UkrEIA_Scythian_LeftDnipro_LocAgr_2	Russia_Late_Sarmatian	WesternSteppe_IA	0.265217	0.00305229	86.8911	0	632356
Mbuti	UkrEIA_Scythian_LeftDnipro_LocAgr_2	Russia_Sargat_IA	WesternSteppe_IA	0.261296	0.00285444	91.5401	0	731271
Mbuti	UkrEIA_Scythian_LeftDnipro_LocAgr_2	Russia_Zrubnaya_Alakul	WesternSteppe_IA	0.273902	0.00297721	91.9995	0	742738
Mbuti	UkrEIA_Scythian_LeftDnipro_LocAgr_2	Sarmatian	WesternSteppe_IA	0.264637	0.00299205	88.4467	0	706325
Mbuti	UkrEIA_Scythian_LeftDnipro_LocAgr_2	Scy_Kaz	WesternSteppe_IA	0.261925	0.00440532	59.4564	0	99902
Mbuti	UkrEIA_Scythian_LeftDnipro_LocAgr_2	ScySar_SU	WesternSteppe_IA	0.265762	0.00301249	88.2201	0	629822
Mbuti	UkrEIA_Scythian_LeftDnipro_LocAgr_2	Scythian_East	WesternSteppe_IA	0.255662	0.00296797	86.1406	0	712814
Mbuti	UkrEIA_Scythian_LeftDnipro_LocAgr_2	Tagar	WesternSteppe_IA	0.264472	0.00299671	88.2543	0	740265
Mbuti	UkrEIA_Scythian_LeftDnipro_LocAgr_2	TianShanHun	WesternSteppe_IA	0.258639	0.00282709	91.4858	0	743502
Mbuti	UkrEIA_Scythian_LeftDnipro_LocAgr_2	TianShanSaka	WesternSteppe_IA	0.261397	0.00293572	89.04	0	733891
Mbuti	UkrEIA_Scythian_LeftDnipro_LocAgr_2	Wusun	WesternSteppe_IA	0.261387	0.00302936	86.2844	0	719333
Mbuti	UkrEIA_Scythian_LeftDnipro_LocAgr_2	Nomad_Med	WesternSteppe_MA	0.246114	0.00290881	84.6097	0	742021
Mbuti	UkrEIA_Scythian_LeftDnipro_LocAgr_2	SaltovoMayaki	WesternSteppe_MA	0.263132	0.00497656	52.8742	0	67918
Mbuti	UkrEIA_Scythian_LeftDnipro_LocAgr_2	Aktogai_MLBA	WesternSteppe_MLBA	0.270853	0.00302373	89.5758	0	648696
Mbuti	UkrEIA_Scythian_LeftDnipro_LocAgr_2	Andronovo	WesternSteppe_MLBA	0.2705	0.00308552	87.6676	0	738927
Mbuti	UkrEIA_Scythian_LeftDnipro_LocAgr_2	Dali_MLBA	WesternSteppe_MLBA	0.268904	0.00311518	86.3207	0	611182
Mbuti	UkrEIA_Scythian_LeftDnipro_LocAgr_2	Dashti_Kozy_BA	WesternSteppe_MLBA	0.270298	0.00315578	85.6518	0	633990
Mbuti	UkrEIA_Scythian_LeftDnipro_LocAgr_2	Kairan_MLBA	WesternSteppe_MLBA	0.27053	0.00298817	90.5338	0	644755
Mbuti	UkrEIA_Scythian_LeftDnipro_LocAgr_2	Kazakh_Mys_MLBA	WesternSteppe_MLBA	0.269859	0.00299868	89.9926	0	618779
Mbuti	UkrEIA_Scythian_LeftDnipro_LocAgr_2	Krasnoyarsk_MLBA	WesternSteppe_MLBA	0.272222	0.00292194	93.1647	0	704358
Mbuti	UkrEIA_Scythian_LeftDnipro_LocAgr_2	Maitan_MLBA_Alakul	WesternSteppe_MLBA	0.272577	0.0029927	91.0807	0	703213
Mbuti	UkrEIA_Scythian_LeftDnipro_LocAgr_2	Moldova_MBA_Catacomb	WesternSteppe_MLBA	0.269955	0.00342939	78.7179	0	400831
Mbuti	UkrEIA_Scythian_LeftDnipro_LocAgr_2	Moldova_MBA_MultiCordonedWare	WesternSteppe_MLBA	0.272079	0.00314426	86.5318	0	575958
Mbuti	UkrEIA_Scythian_LeftDnipro_LocAgr_2	Oy_Dzhaylau_MLBA	WesternSteppe_MLBA	0.271633	0.00300708	90.3314	0	653153
Mbuti	UkrEIA_Scythian_LeftDnipro_LocAgr_2	Petrovka	WesternSteppe_MLBA	0.268002	0.00369409	72.5487	0	207960
Mbuti	UkrEIA_Scythian_LeftDnipro_LocAgr_2	Russia_Mezhovskaya	WesternSteppe_MLBA	0.265006	0.00325066	81.5238	0	678491
Mbuti	UkrEIA_Scythian_LeftDnipro_LocAgr_2	Russia_North_Caucasus	WesternSteppe_MLBA	0.266397	0.00298907	89.1237	0	573459
Mbuti	UkrEIA_Scythian_LeftDnipro_LocAgr_2	Russia_Steppe_Catacomb	WesternSteppe_MLBA	0.268498	0.00308826	86.9415	0	576772
Mbuti	UkrEIA_Scythian_LeftDnipro_LocAgr_2	Sintashta	WesternSteppe_MLBA	0.272973	0.00291548	93.6286	0	737391
Mbuti	UkrEIA_Scythian_LeftDnipro_LocAgr_2	Zrubnaya	WesternSteppe_MLBA	0.273218	0.00293899	92.9633	0	730184
Mbuti	UkrEIA_Scythian_LeftDnipro_LocAgr_2	Zevakinskiy_LBA	WesternSteppe_MLBA	0.26619	0.00292888	90.8843	0	668974
Mbuti	UkrEIA_Scythian_LeftDnipro_LocAgr_2	Samara_Eneolithic	WesternSteppe_N	0.272555	0.00333868	81.6355	0	498450
Mbuti	UkrEIA_Scythian_LeftDnipro_LocAgr_2	Ukraine_GlobularAmphora	Ukraine_EF	0.269618	0.00300469	89.7324	0	676040
Mbuti	UkrEIA_Scythian_LeftDnipro_LocAgr_2	Ukraine_Trypillia	Ukraine_EF	0.269979	0.00288461	93.5929	0	743536
Mbuti	UkrEIA_Scythian_LeftDnipro_LocAgr_2	Ukraine_Mesolithic	Ukraine_EHG	0.275536	0.00309422	89.0485	0	626000
Mbuti	UkrEIA_Scythian_LeftDnipro_LocAgr_2	Ukraine_Neolithic	Ukraine_EHG	0.276937	0.00306418	90.379	0	666111
Mbuti	UkrEIA_Scythian_LeftDnipro_LocAgr_2	Ukraine_Neolithic_2	Ukraine_EHG	0.267417	0.00448414	59.6362	0	123880
Mbuti	UkrEIA_Scythian_LeftDnipro_LocAgr_2	Ukraine_Scythian	Ukraine_EIA	0.272885	0.00319634	85.3743	0	603639
Mbuti	UkrEIA_Scythian_LeftDnipro_LocAgr_2	Ukraine_Crimea_Pantikapaion	Ukraine_IA	0.263943	0.0038411	68.7154	0	229079
Mbuti	UkrEIA_Scythian_LeftDnipro_LocAgr_2	Ukraine_Viking	Ukraine_IA	0.274738	0.00346	79.4041	0	543051
Mbuti	UkrEIA_Scythian_LeftDnipro_LocAgr_2	Ukraine_BA	Ukraine_LNBA	0.273941	0.00417617	65.5963	0	151842
Mbuti	UkrEIA_Scythian_LeftDnipro_LocAgr_2	Ukraine_BellBeaker	Ukraine_LNBA	0.273682	0.00415674	65.8407	0	161198
Mbuti	UkrEIA_Scythian_LeftDnipro_LocAgr_2	Ukraine_CordedWare	Ukraine_LNBA	0.273955	0.00355946	76.9654	0	487323
Mbuti	UkrEIA_Scythian_LeftDnipro_LocAgr_2	Ukraine_Eneolithic	Ukraine_LNBA	0.273969	0.00306422	89.409	0	586937
Mbuti	UkrEIA_Scythian_LeftDnipro_LocAgr_2	Ukraine_Yamnaya	Ukraine_LNBA	0.268924	0.00325072	82.7276	0	581138
Mbuti	UkrEIA_Scythian_LeftDnipro_LocAgr_2	Ukraine_Medieval	Ukraine_MA	0.273729	0.00336813	81.2703	0	647391
Mbuti	UkrEIA_Scythian_LeftDnipro_LocAgr_2	UkrN_?	Ukraine_EHG	0.281028	0.00556312	50.5162	0	66662
Mbuti	UkrEIA_Scythian_LeftDnipro_LocAgr_2	UkrEIA_?	Ukraine_EIA	0.263728	0.00344006	76.6638	0	335284
Mbuti	UkrEIA_Scythian_LeftDnipro_LocAgr_2	UkrEIA_Antiquity_Greeks?_1	Ukraine_EIA	0.265297	0.00350255	75.744	0	435647
Mbuti	UkrEIA_Scythian_LeftDnipro_LocAgr_2	UkrEIA_Antiquity_Greeks?_2	Ukraine_EIA	0.274106	0.00352795	77.6954	0	337771
Mbuti	UkrEIA_Scythian_LeftDnipro_LocAgr_2	UkrEIA_LateScythian_Cri_Nom	Ukraine_EIA	0.267787	0.00353438	75.7665	0	426635
Mbuti	UkrEIA_Scythian_LeftDnipro_LocAgr_2	UkrEIA_Scythian_LeftDnipro_IllThr	Ukraine_EIA	0.267714	0.00344176	77.7839	0	453083
Mbuti	UkrEIA_Scythian_LeftDnipro_LocAgr_2	UkrEIA_Scythian_LeftDnipro_LocAgr	Ukraine_EIA	0.271809	0.00320509	84.8054	0	533850
Mbuti	UkrEIA_Scythian_LeftDnipro_LocAgr_2	UkrEIA_Scythian_LeftDnipro_LocEl	Ukraine_EIA	0.273524	0.00311345	87.8524	0	575680
Mbuti	UkrEIA_Scythian_LeftDnipro_LocAgr_2	UkrEIA_Scythian_NBlaSea_Nom	Ukraine_EIA	0.267206	0.00335314	79.6884	0	463850
Mbuti	UkrEIA_Scythian_LeftDnipro_LocAgr_2	UkrEIA_Scythian_RightDnipro_IllThr	Ukraine_EIA	0.273399	0.00301934	90.5493	0	703920
Mbuti	UkrEIA_Scythian_LeftDnipro_LocAgr_2	UkrEIA_Scythian_RightDnipro_IllThr_2	Ukraine_EIA	0.266642	0.003256	81.8924	0	486144
Mbuti	UkrEIA_Scythian_LeftDnipro_LocAgr_2	UkrEIA_Scythian_SivDon_Nom	Ukraine_EIA	0.266003	0.00293884	90.5128	0	727613
Mbuti	UkrEIA_Scythian_LeftDnipro_LocAgr_2	UkrEIA_Scythian_SivDon_Nom_2	Ukraine_EIA	0.270251	0.00326697	82.7221	0	491478
Mbuti	UkrEIA_Scythian_LeftDnipro_LocAgr_2	UkrEIA_Scythian_SivDon_NomEl	Ukraine_EIA	0.266325	0.00312102	85.3328	0	681281
Mbuti	UkrEIA_Scythian_LeftDnipro_LocAgr_2	UkrEIA_Scythian_SivDon_NomEl_2	Ukraine_EIA	0.274817	0.00509159	53.9748	0	83924
Mbuti	UkrEIA_Scythian_LeftDnipro_LocAgr_2	UkrEIA_Scythian_SivDon_NomEl_3	Ukraine_EIA	0.273157	0.00355886	76.754	0	367852
Mbuti	UkrEIA_Scythian_LeftDnipro_LocAgr_2	UkrEIA_ThracianHallstatt	Ukraine_EIA	0.270331	0.00303338	89.1189	0	660222
Mbuti	UkrEIA_Scythian_LeftDnipro_LocAgr_2	UkrEIA_ThracianHallstatt_2	Ukraine_EIA	0.272891	0.00350962	77.7553	0	541695
Mbuti	UkrEIA_Scythian_LeftDnipro_LocAgr_2	UkrIA_Chernyakhiv_1	Ukraine_IA	0.271266	0.00308627	87.8944	0	613070
Mbuti	UkrEIA_Scythian_LeftDnipro_LocAgr_2	UkrIA_Chernyakhiv_2	Ukraine_IA	0.269846	0.00293994	91.7864	0	702563
Mbuti	UkrEIA_Scythian_LeftDnipro_LocAgr_2	UkrIA_Chernyakhiv_3	Ukraine_IA	0.257655	0.00346379	74.3852	0	303602
Mbuti	UkrEIA_Scythian_LeftDnipro_LocAgr_2	UkrIA_Sarmatian_SivDon	Ukraine_IA	0.262043	0.00329743	79.4691	0	560461
Mbuti	UkrEIA_Scythian_LeftDnipro_LocAgr_2	UkrBA_Zrubna	Ukraine_LNBA	0.272208	0.00477544	57.0017	0	86726
Mbuti	UkrEIA_Scythian_LeftDnipro_LocAgr_2	UkrFBA_Bilozerska_Pre-Cimmerian	Ukraine_LNBA	0.273249	0.00337109	81.0565	0	598710
Mbuti	UkrEIA_Scythian_LeftDnipro_LocAgr_2	UkrFBA/EIA_Cimmerian	Ukraine_LNBA	0.254646	0.00362796	70.1899	0	278033
Mbuti	UkrEIA_Scythian_LeftDnipro_LocAgr_2	UkrFBA/EIA_Lusatian	Ukraine_LNBA	0.276627	0.00322177	85.8617	0	709379
Mbuti	UkrEIA_Scythian_LeftDnipro_LocAgr_2	UkrFBA/EIA_Vysotska_Early	Ukraine_LNBA	0.266662	0.00468272	56.9459	0	88167
Mbuti	UkrEIA_Scythian_LeftDnipro_LocAgr_2	UkrEMA_Saltiv_Alans_1	Ukraine_MA	0.262053	0.00303838	86.2476	0	621549
Mbuti	UkrEIA_Scythian_LeftDnipro_LocAgr_2	UkrEMA_Saltiv_Alans_2	Ukraine_MA	0.248787	0.00328317	75.7764	0	562760
Mbuti	UkrEIA_Scythian_LeftDnipro_LocAgr_2	UkrEMA_Saltiv_Bulgars_1	Ukraine_MA	0.263179	0.00346786	75.8909	0	414857
Mbuti	UkrEIA_Scythian_LeftDnipro_LocAgr_2	UkrEMA_Saltiv_Bulgars_2	Ukraine_MA	0.244274	0.00354093	68.9858	0	267082
Mbuti	UkrEIA_Scythian_LeftDnipro_LocAgr_2	UkrEM_Cossack_Slavs	Ukraine_MA	0.274335	0.00342574	80.0806	0	410755
Mbuti	UkrEIA_Scythian_LeftDnipro_LocAgr_2	UkrMA_Cuman	Ukraine_MA	0.26066	0.00329141	79.1942	0	411942
Mbuti	UkrEIA_Scythian_LeftDnipro_LocAgr_2	UkrMA_Cuman_2	Ukraine_MA	0.253325	0.00342135	74.0426	0	458569
Mbuti	UkrEIA_Scythian_LeftDnipro_LocAgr_2	UkrMA_GoldenHorde_Nom	Ukraine_MA	0.262953	0.00325516	80.7803	0	378654
Mbuti	UkrEIA_Scythian_LeftDnipro_LocAgr_2	UkrMA_GoldenHorde_Slav/Nom?	Ukraine_MA	0.272901	0.00320306	85.2	0	583072
Mbuti	UkrEIA_Scythian_LeftDnipro_LocAgr_2	UkrMA_Nogai_1	Ukraine_MA	0.251819	0.0033261	75.7099	0	468911
Mbuti	UkrEIA_Scythian_LeftDnipro_LocAgr_2	UkrMA_Nogai_2	Ukraine_MA	0.24758	0.00302001	81.9798	0	640321
Mbuti	UkrEIA_Scythian_LeftDnipro_LocAgr_2	UkrMA_Nogai_3	Ukraine_MA	0.239077	0.0031739	75.3259	0	478572
Mbuti	UkrEIA_Scythian_LeftDnipro_LocAgr_2	UkrMA_Post-Cuman_Cuman?	Ukraine_MA	0.259525	0.00359872	72.116	0	273841
Mbuti	UkrEIA_Scythian_LeftDnipro_LocAgr_2	UkrMA_WhiteCroat_Slavs	Ukraine_MA	0.271942	0.00344662	78.9009	0	516564
Mbuti	UkrEIA_Scythian_LeftDnipro_LocEl	China_AmurRiver_LPaleolithic	EastAsia	0.225438	0.00278172	81.0426	0	614896
Mbuti	UkrEIA_Scythian_LeftDnipro_LocEl	China_AmurRiver_Mesolithic	EastAsia	0.227502	0.00281577	80.7958	0	503786
Mbuti	UkrEIA_Scythian_LeftDnipro_LocEl	China_AmurRiver_N	EastAsia	0.226332	0.00272741	82.984	0	605210
Mbuti	UkrEIA_Scythian_LeftDnipro_LocEl	China_Miaozigou_MN	EastAsia	0.228176	0.00351206	64.9693	0	217323
Mbuti	UkrEIA_Scythian_LeftDnipro_LocEl	China_NEastAsia_Coastal_EN	EastAsia	0.229454	0.00274186	83.6854	0	771462
Mbuti	UkrEIA_Scythian_LeftDnipro_LocEl	China_SEastAsia_Coastal_LN	EastAsia	0.226087	0.00282357	80.0714	0	434541
Mbuti	UkrEIA_Scythian_LeftDnipro_LocEl	China_Upper_YR_IA	EastAsia	0.231086	0.00274752	84.1071	0	770955
Mbuti	UkrEIA_Scythian_LeftDnipro_LocEl	China_Upper_YR_LN	EastAsia	0.229834	0.00267343	85.9697	0	809898
Mbuti	UkrEIA_Scythian_LeftDnipro_LocEl	China_WLR_LN	EastAsia	0.22726	0.002862	79.406	0	669868
Mbuti	UkrEIA_Scythian_LeftDnipro_LocEl	China_WLR_MN	EastAsia	0.230452	0.00285979	80.5835	0	826120
Mbuti	UkrEIA_Scythian_LeftDnipro_LocEl	China_Wuzhuangguoliang_LN	EastAsia	0.238915	0.00596146	40.0766	0	35863
Mbuti	UkrEIA_Scythian_LeftDnipro_LocEl	China_Xinjian_IA	EastAsia	0.24926	0.00285496	87.3079	0	570845
Mbuti	UkrEIA_Scythian_LeftDnipro_LocEl	China_Xinjian_IA_o1	EastAsia	0.254466	0.00332616	76.5046	0	248745
Mbuti	UkrEIA_Scythian_LeftDnipro_LocEl	China_Xinjiang_Chaganguole_BA_Chemurcheck	EastAsia	0.259691	0.00273543	94.9361	0	690307
Mbuti	UkrEIA_Scythian_LeftDnipro_LocEl	China_Xinjiang_Jierzankale_IA	EastAsia	0.255953	0.00271268	94.3543	0	679538
Mbuti	UkrEIA_Scythian_LeftDnipro_LocEl	China_Xinjiang_Junmachanyilian_Historical	EastAsia	0.253956	0.00299827	84.7009	0	616905
Mbuti	UkrEIA_Scythian_LeftDnipro_LocEl	China_Xinjiang_Kuokesuxi_EIA	EastAsia	0.258136	0.00270648	95.3769	0	755326
Mbuti	UkrEIA_Scythian_LeftDnipro_LocEl	China_Xinjiang_Songshugou_EIA	EastAsia	0.254388	0.00277689	91.6091	0	671929
Mbuti	UkrEIA_Scythian_LeftDnipro_LocEl	China_Xinjiang_Tuoganbai_BA	EastAsia	0.262364	0.00280341	93.5873	0	700359
Mbuti	UkrEIA_Scythian_LeftDnipro_LocEl	China_Xinjiang_Wutulan_IA	EastAsia	0.256651	0.00283413	90.5573	0	522031
Mbuti	UkrEIA_Scythian_LeftDnipro_LocEl	China_Xinjiang_Xiaohe_BA	EastAsia	0.258954	0.00282548	91.6493	0	824323
Mbuti	UkrEIA_Scythian_LeftDnipro_LocEl	China_YR_LBIA	EastAsia	0.229617	0.00267595	85.8076	0	829857
Mbuti	UkrEIA_Scythian_LeftDnipro_LocEl	China_YR_LN	EastAsia	0.230382	0.00268338	85.8548	0	837724
Mbuti	UkrEIA_Scythian_LeftDnipro_LocEl	China_YR_MN	EastAsia	0.230146	0.0027194	84.6311	0	831019
Mbuti	UkrEIA_Scythian_LeftDnipro_LocEl	Japan_HG_Jomon	EastAsia	0.230172	0.00291305	79.0142	0	690955
Mbuti	UkrEIA_Scythian_LeftDnipro_LocEl	Mongolia_Arkhangai_EarlyMedieval	EastAsia	0.258007	0.00269834	95.6171	0	825481
Mbuti	UkrEIA_Scythian_LeftDnipro_LocEl	Mongolia_Arkhangai_LateMedieval	EastAsia	0.24242	0.00273894	88.5087	0	783151
Mbuti	UkrEIA_Scythian_LeftDnipro_LocEl	Mongolia_Arkhangai_Xiongnu	EastAsia	0.258029	0.00275356	93.7075	0	810582
Mbuti	UkrEIA_Scythian_LeftDnipro_LocEl	Mongolia_Arkhangai_XiongnuEarlyMedieval_2	EastAsia	0.257898	0.00289909	88.958	0	658807
Mbuti	UkrEIA_Scythian_LeftDnipro_LocEl	Mongolia_Arkhangai_XiongnuEarlyMedieval_3	EastAsia	0.242804	0.00272853	88.9871	0	825854
Mbuti	UkrEIA_Scythian_LeftDnipro_LocEl	Mongolia_Bulgan_EarlyMedievalLateMedieval	EastAsia	0.236275	0.00270907	87.2163	0	810947
Mbuti	UkrEIA_Scythian_LeftDnipro_LocEl	Mongolia_Bulgan_Xiongnu	EastAsia	0.235161	0.00278523	84.4316	0	731855
Mbuti	UkrEIA_Scythian_LeftDnipro_LocEl	Mongolia_Dornod_LateMedieval	EastAsia	0.235436	0.00270309	87.099	0	810765
Mbuti	UkrEIA_Scythian_LeftDnipro_LocEl	Mongolia_EIA_Sagly_4	EastAsia	0.255658	0.00269405	94.8975	0	815710
Mbuti	UkrEIA_Scythian_LeftDnipro_LocEl	Mongolia_EIA_SlabGrave_1	EastAsia	0.233589	0.00266382	87.6893	0	810964
Mbuti	UkrEIA_Scythian_LeftDnipro_LocEl	Mongolia_Khovd_MLBAEarlyMedieval	EastAsia	0.253021	0.0027635	91.5582	0	761999
Mbuti	UkrEIA_Scythian_LeftDnipro_LocEl	Mongolia_Khovd_MLBAXiongnuLateMedieval	EastAsia	0.233624	0.00293732	79.5365	0	432382
Mbuti	UkrEIA_Scythian_LeftDnipro_LocEl	Mongolia_Khuvsgul_XiongnuLateMedieval_1	EastAsia	0.255549	0.002736	93.4024	0	778349
Mbuti	UkrEIA_Scythian_LeftDnipro_LocEl	Mongolia_Khuvsgul_XiongnuLateMedieval_2	EastAsia	0.240101	0.0027451	87.4655	0	796348
Mbuti	UkrEIA_Scythian_LeftDnipro_LocEl	Mongolia_LBA_CenterWest_4	EastAsia	0.2401	0.00263429	91.1443	0	793985
Mbuti	UkrEIA_Scythian_LeftDnipro_LocEl	Mongolia_LBA_Khovsgol_6	EastAsia	0.240684	0.00267364	90.0209	0	819376
Mbuti	UkrEIA_Scythian_LeftDnipro_LocEl	Mongolia_LBA_Ulaanzukh_2	EastAsia	0.231917	0.00266333	87.0776	0	682761
Mbuti	UkrEIA_Scythian_LeftDnipro_LocEl	Mongolia_North_N	EastAsia	0.230636	0.00267578	86.1942	0	783341
Mbuti	UkrEIA_Scythian_LeftDnipro_LocEl	Mongolia_Selenge_LateMedieval	EastAsia	0.237509	0.00273801	86.745	0	790616
Mbuti	UkrEIA_Scythian_LeftDnipro_LocEl	Mongolia_Selenge_XiongnuLateMedieval	EastAsia	0.239768	0.00280404	85.5083	0	741136
Mbuti	UkrEIA_Scythian_LeftDnipro_LocEl	Mongolia_Selenge_XiongnuMedieval	EastAsia	0.246574	0.0028075	87.8266	0	640944
Mbuti	UkrEIA_Scythian_LeftDnipro_LocEl	Mongolia_Sukhbaatar_LateMedieval	EastAsia	0.234	0.00267044	87.6263	0	831977
Mbuti	UkrEIA_Scythian_LeftDnipro_LocEl	Mongolia_Sukhbaatar_MLBAXiongnuLateMedieval	EastAsia	0.2329	0.00268546	86.7266	0	819775
Mbuti	UkrEIA_Scythian_LeftDnipro_LocEl	Mongolia_Sukhbaatar_XiongnuLateMedieval	EastAsia	0.242077	0.00275632	87.826	0	737203
Mbuti	UkrEIA_Scythian_LeftDnipro_LocEl	Mongolia_Tuv_LateMedieval	EastAsia	0.233741	0.00274893	85.0296	0	733828
Mbuti	UkrEIA_Scythian_LeftDnipro_LocEl	Mongolia_Umungobi_LateMedieval	EastAsia	0.23634	0.00270526	87.3634	0	786176
Mbuti	UkrEIA_Scythian_LeftDnipro_LocEl	Mongolia_Uvs_EIAXiongnuLateMedival	EastAsia	0.256097	0.00274887	93.1642	0	815483
Mbuti	UkrEIA_Scythian_LeftDnipro_LocEl	Vietnam_BA_DongSonCulture	EastAsia	0.23072	0.0033389	69.1007	0	188132
Mbuti	UkrEIA_Scythian_LeftDnipro_LocEl	Vietnam_LN	EastAsia	0.228605	0.0032849	69.5928	0	249053
Mbuti	UkrEIA_Scythian_LeftDnipro_LocEl	Vietnam_N	EastAsia	0.228728	0.00340754	67.1241	0	170358
Mbuti	UkrEIA_Scythian_LeftDnipro_LocEl	XiongNu	EastAsia	0.232049	0.00273019	84.9939	0	838567
Mbuti	UkrEIA_Scythian_LeftDnipro_LocEl	Central_MN	Europe_EF	0.275021	0.00282892	97.2176	0	818129
Mbuti	UkrEIA_Scythian_LeftDnipro_LocEl	Czech_Bohemia_FunnelBeaker_N	Europe_EF	0.273135	0.002831	96.4801	0	759225
Mbuti	UkrEIA_Scythian_LeftDnipro_LocEl	Czech_Bohemia_GlobularAmphorae_N	Europe_EF	0.271581	0.00283903	95.6595	0	718190
Mbuti	UkrEIA_Scythian_LeftDnipro_LocEl	Czech_Bohemia_Jordanow_N	Europe_EF	0.271994	0.00285147	95.3873	0	724596
Mbuti	UkrEIA_Scythian_LeftDnipro_LocEl	Czech_Bohemia_Rivnac_N	Europe_EF	0.272922	0.0028067	97.2397	0	755542
Mbuti	UkrEIA_Scythian_LeftDnipro_LocEl	Czech_C_Baalberge	Europe_EF	0.273653	0.00273719	99.9758	0	817890
Mbuti	UkrEIA_Scythian_LeftDnipro_LocEl	Czech_N	Europe_EF	0.272547	0.00289965	93.993	0	789222
Mbuti	UkrEIA_Scythian_LeftDnipro_LocEl	Hungary_C	Europe_EF	0.274087	0.00286705	95.5991	0	780649
Mbuti	UkrEIA_Scythian_LeftDnipro_LocEl	Hungary_EN	Europe_EF	0.272161	0.00281227	96.7761	0	771044
Mbuti	UkrEIA_Scythian_LeftDnipro_LocEl	Iberia_Chl	Europe_EF	0.272313	0.00279111	97.5644	0	839219
Mbuti	UkrEIA_Scythian_LeftDnipro_LocEl	Iberia_EN	Europe_EF	0.270745	0.00280432	96.5457	0	755935
Mbuti	UkrEIA_Scythian_LeftDnipro_LocEl	Iberia_MN	Europe_EF	0.272389	0.00283341	96.1348	0	719822
Mbuti	UkrEIA_Scythian_LeftDnipro_LocEl	Italy_C	Europe_EF	0.274176	0.00288706	94.9671	0	832080
Mbuti	UkrEIA_Scythian_LeftDnipro_LocEl	Italy_C_BA	Europe_EF	0.274773	0.00285427	96.2672	0	732237
Mbuti	UkrEIA_Scythian_LeftDnipro_LocEl	Italy_N	Europe_EF	0.274001	0.00278254	98.4717	0	834195
Mbuti	UkrEIA_Scythian_LeftDnipro_LocEl	LBK_EN	Europe_EF	0.273993	0.00275395	99.4907	0	839021
Mbuti	UkrEIA_Scythian_LeftDnipro_LocEl	Poland_BKG	Europe_EF	0.273727	0.00275129	99.4905	0	838700
Mbuti	UkrEIA_Scythian_LeftDnipro_LocEl	Poland_GlobularAmphora	Europe_EF	0.273821	0.00275452	99.4078	0	839210
Mbuti	UkrEIA_Scythian_LeftDnipro_LocEl	Remedello	Europe_EF	0.270269	0.00303192	89.141	0	517299
Mbuti	UkrEIA_Scythian_LeftDnipro_LocEl	Romania_C_Bodrogkeresztur	Europe_EF	0.273894	0.00273366	100.193	0	830472
Mbuti	UkrEIA_Scythian_LeftDnipro_LocEl	Romania_N	Europe_EF	0.271546	0.00299427	90.6885	0	533322
Mbuti	UkrEIA_Scythian_LeftDnipro_LocEl	Sweden_Megalithic	Europe_EF	0.27386	0.00284545	96.245	0	837774
Mbuti	UkrEIA_Scythian_LeftDnipro_LocEl	Switzerland_EBA_1	Europe_EF	0.270647	0.00277784	97.4304	0	652919
Mbuti	UkrEIA_Scythian_LeftDnipro_LocEl	Switzerland_LN	Europe_EF	0.273545	0.00275325	99.3537	0	804091
Mbuti	UkrEIA_Scythian_LeftDnipro_LocEl	Czech_IA_Hallstatt	Europe_IA	0.27255	0.00280773	97.0711	0	690961
Mbuti	UkrEIA_Scythian_LeftDnipro_LocEl	Czech_IA_LaTene	Europe_IA	0.273087	0.00268941	101.541	0	819937
Mbuti	UkrEIA_Scythian_LeftDnipro_LocEl	Denmark_EarlyViking	Europe_IA	0.273545	0.00284135	96.2727	0	835532
Mbuti	UkrEIA_Scythian_LeftDnipro_LocEl	Denmark_IA	Europe_IA	0.273465	0.00281471	97.1556	0	837317
Mbuti	UkrEIA_Scythian_LeftDnipro_LocEl	Denmark_Viking	Europe_IA	0.272482	0.00270903	100.583	0	839247
Mbuti	UkrEIA_Scythian_LeftDnipro_LocEl	England_Viking	Europe_IA	0.271762	0.00274341	99.0598	0	839221
Mbuti	UkrEIA_Scythian_LeftDnipro_LocEl	Estonia_EarlyViking	Europe_IA	0.272551	0.00272366	100.068	0	839235
Mbuti	UkrEIA_Scythian_LeftDnipro_LocEl	Estonia_EIA	Europe_IA	0.271969	0.00284	95.7638	0	578551
Mbuti	UkrEIA_Scythian_LeftDnipro_LocEl	Greenland_EarlyNorse	Europe_IA	0.272941	0.00275567	99.0471	0	838427
Mbuti	UkrEIA_Scythian_LeftDnipro_LocEl	Greenland_LateNorse	Europe_IA	0.273905	0.00305711	89.5959	0	832603
Mbuti	UkrEIA_Scythian_LeftDnipro_LocEl	HungarianScythian	Europe_IA	0.271914	0.0029021	93.6953	0	776026
Mbuti	UkrEIA_Scythian_LeftDnipro_LocEl	Hungary_Conqueror_Commoner	Europe_IA	0.268263	0.00269398	99.5786	0	839280
Mbuti	UkrEIA_Scythian_LeftDnipro_LocEl	Hungary_Conqueror_Elite	Europe_IA	0.262118	0.00267265	98.0744	0	839279
Mbuti	UkrEIA_Scythian_LeftDnipro_LocEl	Hungary_DanubeTisza_EAvar	Europe_IA	0.237108	0.00266808	88.8683	0	836216
Mbuti	UkrEIA_Scythian_LeftDnipro_LocEl	Hungary_DanubeTisza_LAvar	Europe_IA	0.243489	0.00273822	88.9223	0	832818
Mbuti	UkrEIA_Scythian_LeftDnipro_LocEl	Hungary_DanubeTisza_LSarmation_EHun	Europe_IA	0.273284	0.00279571	97.7513	0	831890
Mbuti	UkrEIA_Scythian_LeftDnipro_LocEl	Hungary_DanubeTisza_MLAvar	Europe_IA	0.236978	0.00278031	85.2345	0	771035
Mbuti	UkrEIA_Scythian_LeftDnipro_LocEl	Hungary_EarlyArpadian	Europe_IA	0.268379	0.00271487	98.855	0	839270
Mbuti	UkrEIA_Scythian_LeftDnipro_LocEl	Hungary_EarlyAvar	Europe_IA	0.256611	0.00264357	97.07	0	839278
Mbuti	UkrEIA_Scythian_LeftDnipro_LocEl	Hungary_EarlyAvar_Elite	Europe_IA	0.245203	0.00265542	92.3409	0	839107
Mbuti	UkrEIA_Scythian_LeftDnipro_LocEl	Hungary_EIA_Prescythian_Mezocsat	Europe_IA	0.270771	0.00281359	96.2368	0	729951
Mbuti	UkrEIA_Scythian_LeftDnipro_LocEl	Hungary_Hun	Europe_IA	0.270171	0.00276248	97.8001	0	838094
Mbuti	UkrEIA_Scythian_LeftDnipro_LocEl	Hungary_Hun_oEastAsian	Europe_IA	0.239991	0.00284139	84.4626	0	804233
Mbuti	UkrEIA_Scythian_LeftDnipro_LocEl	Hungary_IA_LaTene	Europe_IA	0.272729	0.0027011	100.969	0	811755
Mbuti	UkrEIA_Scythian_LeftDnipro_LocEl	Hungary_Langobard	Europe_IA	0.273047	0.00274274	99.5525	0	839276
Mbuti	UkrEIA_Scythian_LeftDnipro_LocEl	Hungary_LateAvar	Europe_IA	0.262623	0.00266178	98.6642	0	839279
Mbuti	UkrEIA_Scythian_LeftDnipro_LocEl	Hungary_MidAvar	Europe_IA	0.271256	0.00270546	100.262	0	839277
Mbuti	UkrEIA_Scythian_LeftDnipro_LocEl	Hungary_MidAvar_oEastAsiaHigh	Europe_IA	0.242655	0.00276567	87.7382	0	814519
Mbuti	UkrEIA_Scythian_LeftDnipro_LocEl	Hungary_MidAvar_oEastAsiaMedium	Europe_IA	0.255759	0.00279216	91.5991	0	837967
Mbuti	UkrEIA_Scythian_LeftDnipro_LocEl	Hungary_MidLateAvar	Europe_IA	0.264099	0.00272941	96.7604	0	838730
Mbuti	UkrEIA_Scythian_LeftDnipro_LocEl	Hungary_NorthHungaryMountains_LAvar	Europe_IA	0.268276	0.0027916	96.101	0	685533
Mbuti	UkrEIA_Scythian_LeftDnipro_LocEl	Hungary_Tiszaregion_EAvar	Europe_IA	0.266948	0.00284868	93.7092	0	623246
Mbuti	UkrEIA_Scythian_LeftDnipro_LocEl	Hungary_Transtisza_EAvar	Europe_IA	0.250627	0.00266985	93.8727	0	833254
Mbuti	UkrEIA_Scythian_LeftDnipro_LocEl	Hungary_Transtisza_LAvar	Europe_IA	0.258161	0.00271707	95.0145	0	722330
Mbuti	UkrEIA_Scythian_LeftDnipro_LocEl	Hungary_Transtisza_LSarmation_EHun	Europe_IA	0.273731	0.00273403	100.12	0	838530
Mbuti	UkrEIA_Scythian_LeftDnipro_LocEl	Iceland_Viking	Europe_IA	0.271998	0.00274005	99.2675	0	839191
Mbuti	UkrEIA_Scythian_LeftDnipro_LocEl	Ingria_IA	Europe_IA	0.269988	0.00309989	87.0959	0	405014
Mbuti	UkrEIA_Scythian_LeftDnipro_LocEl	Ireland_Viking	Europe_IA	0.272898	0.00286487	95.2566	0	814701
Mbuti	UkrEIA_Scythian_LeftDnipro_LocEl	Italy_IA_Republic	Europe_IA	0.274096	0.00279824	97.9532	0	833176
Mbuti	UkrEIA_Scythian_LeftDnipro_LocEl	Italy_Imperial	Europe_IA	0.268775	0.00269604	99.6925	0	834273
Mbuti	UkrEIA_Scythian_LeftDnipro_LocEl	Italy_LA	Europe_IA	0.267999	0.00270499	99.0758	0	834266
Mbuti	UkrEIA_Scythian_LeftDnipro_LocEl	Levänluhta	Europe_IA	0.265005	0.0029868	88.7253	0	473542
Mbuti	UkrEIA_Scythian_LeftDnipro_LocEl	Norway_IA	Europe_IA	0.272227	0.00287206	94.7849	0	791466
Mbuti	UkrEIA_Scythian_LeftDnipro_LocEl	Norway_Viking	Europe_IA	0.272732	0.0026991	101.045	0	839226
Mbuti	UkrEIA_Scythian_LeftDnipro_LocEl	Poland_Viking	Europe_IA	0.272495	0.00285122	95.5712	0	823898
Mbuti	UkrEIA_Scythian_LeftDnipro_LocEl	Russia_Viking	Europe_IA	0.27141	0.00273642	99.1844	0	839083
Mbuti	UkrEIA_Scythian_LeftDnipro_LocEl	Scotland_Viking	Europe_IA	0.274198	0.00285879	95.914	0	807681
Mbuti	UkrEIA_Scythian_LeftDnipro_LocEl	Slovakia_IA_Vekerzug	Europe_IA	0.272429	0.00272678	99.9088	0	805735
Mbuti	UkrEIA_Scythian_LeftDnipro_LocEl	Slovakia_LIA_LaTene	Europe_IA	0.272584	0.00283915	96.0089	0	741548
Mbuti	UkrEIA_Scythian_LeftDnipro_LocEl	Slovenia_EIA	Europe_IA	0.273575	0.00273354	100.081	0	803120
Mbuti	UkrEIA_Scythian_LeftDnipro_LocEl	Sweden_Viking	Europe_IA	0.272108	0.00271917	100.07	0	839247
Mbuti	UkrEIA_Scythian_LeftDnipro_LocEl	BolshoyOleniOstrov	Europe_LNBA	0.253961	0.00277047	91.6673	0	752098
Mbuti	UkrEIA_Scythian_LeftDnipro_LocEl	Central_CWC	Europe_LNBA	0.271671	0.0027492	98.8182	0	820880
Mbuti	UkrEIA_Scythian_LeftDnipro_LocEl	Central_LNBA	Europe_LNBA	0.272693	0.00274272	99.4244	0	830570
Mbuti	UkrEIA_Scythian_LeftDnipro_LocEl	Czech_BellBeaker	Europe_LNBA	0.271992	0.00271762	100.085	0	828503
Mbuti	UkrEIA_Scythian_LeftDnipro_LocEl	Czech_Bohemia_BellBeaker	Europe_LNBA	0.271368	0.00271729	99.8669	0	815084
Mbuti	UkrEIA_Scythian_LeftDnipro_LocEl	Czech_Bohemia_CordedWare	Europe_LNBA	0.270604	0.00267428	101.188	0	834472
Mbuti	UkrEIA_Scythian_LeftDnipro_LocEl	Czech_Bohemia_Unetice_EBA	Europe_LNBA	0.27197	0.00269016	101.098	0	838282
Mbuti	UkrEIA_Scythian_LeftDnipro_LocEl	Czech_CordedWare	Europe_LNBA	0.271035	0.00270546	100.181	0	785651
Mbuti	UkrEIA_Scythian_LeftDnipro_LocEl	Czech_EBA	Europe_LNBA	0.272077	0.00273961	99.3123	0	772890
Mbuti	UkrEIA_Scythian_LeftDnipro_LocEl	Czech_EBA_Unetice	Europe_LNBA	0.271587	0.00270717	100.322	0	819309
Mbuti	UkrEIA_Scythian_LeftDnipro_LocEl	Estonia_CWC	Europe_LNBA	0.269945	0.00276617	97.5879	0	815463
Mbuti	UkrEIA_Scythian_LeftDnipro_LocEl	Estonia_LBA	Europe_LNBA	0.273391	0.00279117	97.9487	0	717624
Mbuti	UkrEIA_Scythian_LeftDnipro_LocEl	Fatyanovo	Europe_LNBA	0.270663	0.00271095	99.841	0	837937
Mbuti	UkrEIA_Scythian_LeftDnipro_LocEl	Germany_BellBeaker	Europe_LNBA	0.271828	0.00278901	97.4641	0	819043
Mbuti	UkrEIA_Scythian_LeftDnipro_LocEl	Germany_Lech_EBA	Europe_LNBA	0.271657	0.00277094	98.0378	0	789262
Mbuti	UkrEIA_Scythian_LeftDnipro_LocEl	Germany_SouthernGermany_EBA	Europe_LNBA	0.270179	0.00272947	98.9858	0	682312
Mbuti	UkrEIA_Scythian_LeftDnipro_LocEl	Germany_Tollense_BA	Europe_LNBA	0.275889	0.00315835	87.3523	0	358121
Mbuti	UkrEIA_Scythian_LeftDnipro_LocEl	Hungary_BA	Europe_LNBA	0.272966	0.0027631	98.7898	0	792580
Mbuti	UkrEIA_Scythian_LeftDnipro_LocEl	Hungary_EBA_BellBeaker	Europe_LNBA	0.272871	0.00277279	98.4101	0	801842
Mbuti	UkrEIA_Scythian_LeftDnipro_LocEl	Latvia_BA	Europe_LNBA	0.273223	0.0027739	98.4976	0	788258
Mbuti	UkrEIA_Scythian_LeftDnipro_LocEl	Lithuania_BA	Europe_LNBA	0.272715	0.00302735	90.084	0	427837
Mbuti	UkrEIA_Scythian_LeftDnipro_LocEl	Lithuania_CWC	Europe_LNBA	0.271395	0.00283445	95.7487	0	832070
Mbuti	UkrEIA_Scythian_LeftDnipro_LocEl	Northern_LNBA	Europe_LNBA	0.268628	0.00275525	97.4971	0	801853
Mbuti	UkrEIA_Scythian_LeftDnipro_LocEl	Poland_BellBeaker	Europe_LNBA	0.272811	0.00277984	98.1392	0	811520
Mbuti	UkrEIA_Scythian_LeftDnipro_LocEl	Poland_CWC	Europe_LNBA	0.270777	0.00273664	98.9452	0	838842
Mbuti	UkrEIA_Scythian_LeftDnipro_LocEl	Poland_EBA	Europe_LNBA	0.270925	0.00281369	96.2881	0	816998
Mbuti	UkrEIA_Scythian_LeftDnipro_LocEl	Romania_BA_Arman	Europe_LNBA	0.274515	0.00287231	95.573	0	666540
Mbuti	UkrEIA_Scythian_LeftDnipro_LocEl	Serbia_Mokrin_EBA_Maros	Europe_LNBA	0.273958	0.00274757	99.7091	0	839265
Mbuti	UkrEIA_Scythian_LeftDnipro_LocEl	Sweden_Mgl	Europe_LNBA	0.271558	0.00296539	91.5758	0	654752
Mbuti	UkrEIA_Scythian_LeftDnipro_LocEl	Switzerland_EBA_2	Europe_LNBA	0.271592	0.00273247	99.3943	0	772653
Mbuti	UkrEIA_Scythian_LeftDnipro_LocEl	Estonia_MA	Europe_MA	0.27654	0.00296381	93.3058	0	549051
Mbuti	UkrEIA_Scythian_LeftDnipro_LocEl	Faroes_EarlyModern	Europe_MA	0.272104	0.00277777	97.958	0	838987
Mbuti	UkrEIA_Scythian_LeftDnipro_LocEl	Germany_EarlyMedieval	Europe_MA	0.273919	0.00277913	98.5629	0	838148
Mbuti	UkrEIA_Scythian_LeftDnipro_LocEl	Italy_Medieval	Europe_MA	0.266898	0.00283432	94.1665	0	778823
Mbuti	UkrEIA_Scythian_LeftDnipro_LocEl	Italy_Medieval_EarlyModern	Europe_MA	0.269791	0.00271788	99.2655	0	834264
Mbuti	UkrEIA_Scythian_LeftDnipro_LocEl	Norway_Medieval	Europe_MA	0.27379	0.00297988	91.8793	0	834520
Mbuti	UkrEIA_Scythian_LeftDnipro_LocEl	EHG	EuropeHG_EHG	0.269417	0.00287738	93.6328	0	775701
Mbuti	UkrEIA_Scythian_LeftDnipro_LocEl	Estonia_HG_CCC	EuropeHG_EHG	0.274899	0.00332339	82.7164	0	268796
Mbuti	UkrEIA_Scythian_LeftDnipro_LocEl	Latvia_HG_CCC	EuropeHG_EHG	0.270284	0.00284534	94.9918	0	788600
Mbuti	UkrEIA_Scythian_LeftDnipro_LocEl	WesternRussiaHG	EuropeHG_EHG	0.268632	0.00297935	90.1647	0	804221
Mbuti	UkrEIA_Scythian_LeftDnipro_LocEl	SHG	EuropeHG_SHG	0.274238	0.00292455	93.7712	0	760885
Mbuti	UkrEIA_Scythian_LeftDnipro_LocEl	Sweden_Gotland_Hemmor_PittedWare_BattleAxe	EuropeHG_SHG	0.274518	0.00303367	90.4905	0	781101
Mbuti	UkrEIA_Scythian_LeftDnipro_LocEl	Sweden_Gotland_Vasterbjers_PittedWare_BattleAxe	EuropeHG_SHG	0.272791	0.00285138	95.67	0	839259
Mbuti	UkrEIA_Scythian_LeftDnipro_LocEl	Sweden_Mesolithic	EuropeHG_SHG	0.271617	0.00294056	92.3692	0	839266
Mbuti	UkrEIA_Scythian_LeftDnipro_LocEl	Iron_Gates_HG	EuropeHG_WHG	0.274875	0.00281885	97.5132	0	834368
Mbuti	UkrEIA_Scythian_LeftDnipro_LocEl	Italy_Mesolithic	EuropeHG_WHG	0.273308	0.00302204	90.4381	0	833468
Mbuti	UkrEIA_Scythian_LeftDnipro_LocEl	Latvia_HG_M	EuropeHG_WHG	0.273225	0.00282688	96.6525	0	838037
Mbuti	UkrEIA_Scythian_LeftDnipro_LocEl	Lithuania_HG_M	EuropeHG_WHG	0.274523	0.00289523	94.8192	0	801613
Mbuti	UkrEIA_Scythian_LeftDnipro_LocEl	WHG	EuropeHG_WHG	0.272288	0.0029139	93.4446	0	833361
Mbuti	UkrEIA_Scythian_LeftDnipro_LocEl	Anatolia_N	Levant/Anatolia_EF	0.272496	0.00276028	98.7206	0	831205
Mbuti	UkrEIA_Scythian_LeftDnipro_LocEl	Levant_BA	Levant/Anatolia_EF	0.25726	0.00278211	92.4697	0	648344
Mbuti	UkrEIA_Scythian_LeftDnipro_LocEl	Levant_N	Levant/Anatolia_EF	0.256747	0.00281599	91.1746	0	624053
Mbuti	UkrEIA_Scythian_LeftDnipro_LocEl	Natufian	Levant/Anatolia_EF	0.247145	0.00308288	80.1672	0	391870
Mbuti	UkrEIA_Scythian_LeftDnipro_LocEl	Russia_AngaraRiver_BA	Siberia	0.23808	0.00271349	87.7395	0	839246
Mbuti	UkrEIA_Scythian_LeftDnipro_LocEl	Russia_AngaraRiver_N	Siberia	0.237385	0.00278061	85.3715	0	838927
Mbuti	UkrEIA_Scythian_LeftDnipro_LocEl	Russia_Buryatia_PreBronze	Siberia	0.230472	0.00289883	79.5052	0	637401
Mbuti	UkrEIA_Scythian_LeftDnipro_LocEl	Russia_Buryatia_Xiongnu	Siberia	0.234373	0.0026996	86.8176	0	789380
Mbuti	UkrEIA_Scythian_LeftDnipro_LocEl	Russia_DevilsCave_N	Siberia	0.232259	0.00273236	85.0032	0	838143
Mbuti	UkrEIA_Scythian_LeftDnipro_LocEl	Russia_Ekven_IA	Siberia	0.239908	0.00271405	88.3948	0	832255
Mbuti	UkrEIA_Scythian_LeftDnipro_LocEl	Russia_KolymaRiver_LN	Siberia	0.23346	0.00278161	83.9298	0	839115
Mbuti	UkrEIA_Scythian_LeftDnipro_LocEl	Russia_LenaRiver_BA	Siberia	0.238316	0.00288141	82.7083	0	839113
Mbuti	UkrEIA_Scythian_LeftDnipro_LocEl	Russia_LenaRiver_N	Siberia	0.23759	0.00281765	84.3221	0	838681
Mbuti	UkrEIA_Scythian_LeftDnipro_LocEl	Russia_MN_Boisman	Siberia	0.229564	0.00267972	85.6671	0	753808
Mbuti	UkrEIA_Scythian_LeftDnipro_LocEl	Russia_Siberia_Irkutsk_EBA	Siberia	0.233688	0.00278661	83.8611	0	716164
Mbuti	UkrEIA_Scythian_LeftDnipro_LocEl	Russia_Siberia_Lena_EBA	Siberia	0.236829	0.00273154	86.7017	0	810442
Mbuti	UkrEIA_Scythian_LeftDnipro_LocEl	Russia_Uelen_OldBeringSea	Siberia	0.238276	0.0028037	84.9864	0	774132
Mbuti	UkrEIA_Scythian_LeftDnipro_LocEl	Russia_UstBelaya_Angara	Siberia	0.237878	0.00276869	85.917	0	831938
Mbuti	UkrEIA_Scythian_LeftDnipro_LocEl	Shamanka_EBA	Siberia	0.23582	0.00282227	83.5569	0	787358
Mbuti	UkrEIA_Scythian_LeftDnipro_LocEl	Shamanka_EN	Siberia	0.234046	0.0026739	87.5297	0	839156
Mbuti	UkrEIA_Scythian_LeftDnipro_LocEl	UstIda_EBA	Siberia	0.238803	0.00288868	82.6688	0	632705
Mbuti	UkrEIA_Scythian_LeftDnipro_LocEl	UstIda_LN	Siberia	0.238249	0.00284546	83.7296	0	773018
Mbuti	UkrEIA_Scythian_LeftDnipro_LocEl	West_Siberia_N	Siberia	0.26014	0.00291605	89.2097	0	633944
Mbuti	UkrEIA_Scythian_LeftDnipro_LocEl	Alan	West/CentralAsia	0.267014	0.00280663	95.1366	0	834546
Mbuti	UkrEIA_Scythian_LeftDnipro_LocEl	Armenia_ChL	West/CentralAsia	0.266364	0.00279213	95.398	0	760392
Mbuti	UkrEIA_Scythian_LeftDnipro_LocEl	Armenia_EarlyMedieval	West/CentralAsia	0.265796	0.00283813	93.6517	0	768015
Mbuti	UkrEIA_Scythian_LeftDnipro_LocEl	Armenia_EBA	West/CentralAsia	0.263826	0.00281215	93.8163	0	744319
Mbuti	UkrEIA_Scythian_LeftDnipro_LocEl	Armenia_EBA_KuraAraxes	West/CentralAsia	0.262867	0.00273192	96.2207	0	749141
Mbuti	UkrEIA_Scythian_LeftDnipro_LocEl	Armenia_EIA	West/CentralAsia	0.265247	0.00276615	95.8906	0	710771
Mbuti	UkrEIA_Scythian_LeftDnipro_LocEl	Armenia_IA	West/CentralAsia	0.264115	0.00271988	97.1055	0	731667
Mbuti	UkrEIA_Scythian_LeftDnipro_LocEl	Armenia_LBA	West/CentralAsia	0.265566	0.00266021	99.8288	0	836750
Mbuti	UkrEIA_Scythian_LeftDnipro_LocEl	Armenia_LBA_EIA	West/CentralAsia	0.265468	0.00267235	99.3388	0	832150
Mbuti	UkrEIA_Scythian_LeftDnipro_LocEl	Armenia_LBA_EIA_o	West/CentralAsia	0.264034	0.00290084	91.02	0	640535
Mbuti	UkrEIA_Scythian_LeftDnipro_LocEl	Armenia_Lchashen_LBA	West/CentralAsia	0.264873	0.00268981	98.4729	0	774791
Mbuti	UkrEIA_Scythian_LeftDnipro_LocEl	Armenia_LIA	West/CentralAsia	0.265035	0.00270196	98.0898	0	743671
Mbuti	UkrEIA_Scythian_LeftDnipro_LocEl	Armenia_MBA	West/CentralAsia	0.264734	0.00285216	92.8188	0	666266
Mbuti	UkrEIA_Scythian_LeftDnipro_LocEl	Armenia_MLBA	West/CentralAsia	0.262781	0.00287895	91.2766	0	733166
Mbuti	UkrEIA_Scythian_LeftDnipro_LocEl	Armenia_UrartianEmpire	West/CentralAsia	0.266657	0.00284702	93.6617	0	654036
Mbuti	UkrEIA_Scythian_LeftDnipro_LocEl	Bustan_BA	West/CentralAsia	0.25872	0.00278621	92.8572	0	643695
Mbuti	UkrEIA_Scythian_LeftDnipro_LocEl	Butkara_IA	West/CentralAsia	0.247711	0.00277347	89.3147	0	659625
Mbuti	UkrEIA_Scythian_LeftDnipro_LocEl	Dzharkutan1_BA	West/CentralAsia	0.256927	0.00270457	94.9975	0	774479
Mbuti	UkrEIA_Scythian_LeftDnipro_LocEl	Gonur1_BA	West/CentralAsia	0.257344	0.00269489	95.4934	0	684914
Mbuti	UkrEIA_Scythian_LeftDnipro_LocEl	Iran_ChL	West/CentralAsia	0.259272	0.0026921	96.3083	0	754936
Mbuti	UkrEIA_Scythian_LeftDnipro_LocEl	Iran_Hasanlu_IA	West/CentralAsia	0.262509	0.00268089	97.9186	0	808148
Mbuti	UkrEIA_Scythian_LeftDnipro_LocEl	Iran_N	West/CentralAsia	0.244948	0.00287982	85.0569	0	656171
Mbuti	UkrEIA_Scythian_LeftDnipro_LocEl	Iraq_PPNA	West/CentralAsia	0.259288	0.00311725	83.1784	0	325543
Mbuti	UkrEIA_Scythian_LeftDnipro_LocEl	Namazga_CA	West/CentralAsia	0.256448	0.0029245	87.6895	0	606794
Mbuti	UkrEIA_Scythian_LeftDnipro_LocEl	Pakistan_Butkara_IA	West/CentralAsia	0.250182	0.00272033	91.9673	0	678650
Mbuti	UkrEIA_Scythian_LeftDnipro_LocEl	Pakistan_H_Barikot	West/CentralAsia	0.253017	0.00275077	91.9804	0	738827
Mbuti	UkrEIA_Scythian_LeftDnipro_LocEl	Pakistan_H_SaiduSharif	West/CentralAsia	0.250329	0.00269306	92.9534	0	800698
Mbuti	UkrEIA_Scythian_LeftDnipro_LocEl	Pakistan_Katelai_IA	West/CentralAsia	0.250212	0.00257879	97.0271	0	758192
Mbuti	UkrEIA_Scythian_LeftDnipro_LocEl	Pakistan_Loebanr_IA	West/CentralAsia	0.251526	0.00263175	95.5737	0	808837
Mbuti	UkrEIA_Scythian_LeftDnipro_LocEl	Russia_Caucasus_Maikop_Novosvobodnaya	West/CentralAsia	0.263254	0.0028548	92.2145	0	605600
Mbuti	UkrEIA_Scythian_LeftDnipro_LocEl	Russia_North_Caucasus_MBA	West/CentralAsia	0.266511	0.00284021	93.8349	0	732498
Mbuti	UkrEIA_Scythian_LeftDnipro_LocEl	Sappali_Tepe_BA	West/CentralAsia	0.25719	0.00267294	96.2199	0	824231
Mbuti	UkrEIA_Scythian_LeftDnipro_LocEl	Turkmenistan_C_Geoksyur	West/CentralAsia	0.256254	0.00265231	96.6155	0	748796
Mbuti	UkrEIA_Scythian_LeftDnipro_LocEl	Udegram_IA	West/CentralAsia	0.253652	0.00263982	96.0869	0	777823
Mbuti	UkrEIA_Scythian_LeftDnipro_LocEl	Uzbekistan_Bustan_BA	West/CentralAsia	0.25824	0.00283747	91.0107	0	589096
Mbuti	UkrEIA_Scythian_LeftDnipro_LocEl	Botai	WesternSteppe_CA	0.260274	0.00283332	91.8621	0	839047
Mbuti	UkrEIA_Scythian_LeftDnipro_LocEl	Russia_Steppe_Eneolithic	WesternSteppe_CA	0.267452	0.00280943	95.198	0	750150
Mbuti	UkrEIA_Scythian_LeftDnipro_LocEl	Afanasievo	WesternSteppe_EMBA	0.270384	0.002717	99.5156	0	838637
Mbuti	UkrEIA_Scythian_LeftDnipro_LocEl	Okunevo_EMBA	WesternSteppe_EMBA	0.252776	0.00271675	93.0435	0	839177
Mbuti	UkrEIA_Scythian_LeftDnipro_LocEl	Poltavka	WesternSteppe_EMBA	0.269586	0.00278215	96.8985	0	809192
Mbuti	UkrEIA_Scythian_LeftDnipro_LocEl	Potapovka	WesternSteppe_EMBA	0.267354	0.00276847	96.571	0	757911
Mbuti	UkrEIA_Scythian_LeftDnipro_LocEl	Russia_Steppe_Maikop	WesternSteppe_EMBA	0.262554	0.00280223	93.6945	0	710746
Mbuti	UkrEIA_Scythian_LeftDnipro_LocEl	Yamnaya_Caucasus	WesternSteppe_EMBA	0.267772	0.00292682	91.4888	0	572649
Mbuti	UkrEIA_Scythian_LeftDnipro_LocEl	Yamnaya_Kalmykia	WesternSteppe_EMBA	0.267195	0.00277721	96.2098	0	802084
Mbuti	UkrEIA_Scythian_LeftDnipro_LocEl	Yamnaya_Samara	WesternSteppe_EMBA	0.271043	0.00272247	99.558	0	825676
Mbuti	UkrEIA_Scythian_LeftDnipro_LocEl	CentralSaka	WesternSteppe_IA	0.257765	0.0027667	93.1669	0	818610
Mbuti	UkrEIA_Scythian_LeftDnipro_LocEl	Kangju	WesternSteppe_IA	0.264032	0.00276096	95.6306	0	817931
Mbuti	UkrEIA_Scythian_LeftDnipro_LocEl	Kazakhstan_Berel_IA	WesternSteppe_IA	0.254822	0.00269732	94.4722	0	832386
Mbuti	UkrEIA_Scythian_LeftDnipro_LocEl	Kazakhstan_Birlik_Tasmola_EIA	WesternSteppe_IA	0.236086	0.00279322	84.521	0	712415
Mbuti	UkrEIA_Scythian_LeftDnipro_LocEl	Kazakhstan_Sarmatian_IA	WesternSteppe_IA	0.264302	0.00268056	98.5996	0	814418
Mbuti	UkrEIA_Scythian_LeftDnipro_LocEl	Kazakhstan_Tasmola_EIA	WesternSteppe_IA	0.25418	0.00262159	96.9564	0	836847
Mbuti	UkrEIA_Scythian_LeftDnipro_LocEl	Kazakhstann_OtrarCulture_LIA	WesternSteppe_IA	0.262725	0.00284975	92.1924	0	800980
Mbuti	UkrEIA_Scythian_LeftDnipro_LocEl	Kyrgyzstan_AlaiNura_IA	WesternSteppe_IA	0.257731	0.00272785	94.4814	0	816471
Mbuti	UkrEIA_Scythian_LeftDnipro_LocEl	Kyrgyzstan_Saka_IA	WesternSteppe_IA	0.258134	0.00269342	95.8387	0	719577
Mbuti	UkrEIA_Scythian_LeftDnipro_LocEl	Moldova_Cimmerian	WesternSteppe_IA	0.25997	0.00295078	88.1024	0	400439
Mbuti	UkrEIA_Scythian_LeftDnipro_LocEl	Moldova_Glinoe_Scythian	WesternSteppe_IA	0.271289	0.00287206	94.4581	0	705181
Mbuti	UkrEIA_Scythian_LeftDnipro_LocEl	Nomad_IA	WesternSteppe_IA	0.258751	0.00281096	92.0506	0	818715
Mbuti	UkrEIA_Scythian_LeftDnipro_LocEl	Russia_Late_Sarmatian	WesternSteppe_IA	0.267207	0.00286813	93.1643	0	713523
Mbuti	UkrEIA_Scythian_LeftDnipro_LocEl	Russia_Sargat_IA	WesternSteppe_IA	0.25789	0.0026954	95.6778	0	825234
Mbuti	UkrEIA_Scythian_LeftDnipro_LocEl	Russia_Zrubnaya_Alakul	WesternSteppe_IA	0.271857	0.00274985	98.8622	0	838327
Mbuti	UkrEIA_Scythian_LeftDnipro_LocEl	Sarmatian	WesternSteppe_IA	0.265124	0.00275513	96.2292	0	797488
Mbuti	UkrEIA_Scythian_LeftDnipro_LocEl	Scy_Kaz	WesternSteppe_IA	0.259464	0.00401113	64.6861	0	112569
Mbuti	UkrEIA_Scythian_LeftDnipro_LocEl	ScySar_SU	WesternSteppe_IA	0.265296	0.00279936	94.7704	0	710390
Mbuti	UkrEIA_Scythian_LeftDnipro_LocEl	Scythian_East	WesternSteppe_IA	0.252609	0.00267162	94.553	0	804311
Mbuti	UkrEIA_Scythian_LeftDnipro_LocEl	Tagar	WesternSteppe_IA	0.262913	0.00276759	94.9969	0	835470
Mbuti	UkrEIA_Scythian_LeftDnipro_LocEl	TianShanHun	WesternSteppe_IA	0.257135	0.00265579	96.8204	0	839209
Mbuti	UkrEIA_Scythian_LeftDnipro_LocEl	TianShanSaka	WesternSteppe_IA	0.260493	0.00275937	94.4028	0	828439
Mbuti	UkrEIA_Scythian_LeftDnipro_LocEl	Wusun	WesternSteppe_IA	0.261513	0.00282664	92.517	0	811771
Mbuti	UkrEIA_Scythian_LeftDnipro_LocEl	Nomad_Med	WesternSteppe_MA	0.244236	0.00265409	92.0228	0	837558
Mbuti	UkrEIA_Scythian_LeftDnipro_LocEl	SaltovoMayaki	WesternSteppe_MA	0.261061	0.00450056	58.0062	0	76602
Mbuti	UkrEIA_Scythian_LeftDnipro_LocEl	Aktogai_MLBA	WesternSteppe_MLBA	0.269845	0.00278399	96.9275	0	731744
Mbuti	UkrEIA_Scythian_LeftDnipro_LocEl	Andronovo	WesternSteppe_MLBA	0.270653	0.00281847	96.0282	0	834066
Mbuti	UkrEIA_Scythian_LeftDnipro_LocEl	Dali_MLBA	WesternSteppe_MLBA	0.27083	0.0028936	93.5963	0	688860
Mbuti	UkrEIA_Scythian_LeftDnipro_LocEl	Dashti_Kozy_BA	WesternSteppe_MLBA	0.268973	0.00282115	95.3417	0	715059
Mbuti	UkrEIA_Scythian_LeftDnipro_LocEl	Kairan_MLBA	WesternSteppe_MLBA	0.271117	0.00278483	97.3551	0	727103
Mbuti	UkrEIA_Scythian_LeftDnipro_LocEl	Kazakh_Mys_MLBA	WesternSteppe_MLBA	0.267343	0.00275961	96.8772	0	697780
Mbuti	UkrEIA_Scythian_LeftDnipro_LocEl	Krasnoyarsk_MLBA	WesternSteppe_MLBA	0.27045	0.00272085	99.3991	0	794628
Mbuti	UkrEIA_Scythian_LeftDnipro_LocEl	Maitan_MLBA_Alakul	WesternSteppe_MLBA	0.271579	0.00273652	99.2426	0	793360
Mbuti	UkrEIA_Scythian_LeftDnipro_LocEl	Moldova_MBA_Catacomb	WesternSteppe_MLBA	0.268824	0.00303339	88.6215	0	451768
Mbuti	UkrEIA_Scythian_LeftDnipro_LocEl	Moldova_MBA_MultiCordonedWare	WesternSteppe_MLBA	0.272104	0.0028284	96.2043	0	649430
Mbuti	UkrEIA_Scythian_LeftDnipro_LocEl	Oy_Dzhaylau_MLBA	WesternSteppe_MLBA	0.269713	0.00277233	97.2874	0	736918
Mbuti	UkrEIA_Scythian_LeftDnipro_LocEl	Petrovka	WesternSteppe_MLBA	0.270061	0.00329155	82.0466	0	233874
Mbuti	UkrEIA_Scythian_LeftDnipro_LocEl	Russia_Mezhovskaya	WesternSteppe_MLBA	0.263894	0.00296457	89.016	0	765905
Mbuti	UkrEIA_Scythian_LeftDnipro_LocEl	Russia_North_Caucasus	WesternSteppe_MLBA	0.266761	0.0027897	95.6235	0	647256
Mbuti	UkrEIA_Scythian_LeftDnipro_LocEl	Russia_Steppe_Catacomb	WesternSteppe_MLBA	0.268073	0.00281006	95.3976	0	650950
Mbuti	UkrEIA_Scythian_LeftDnipro_LocEl	Sintashta	WesternSteppe_MLBA	0.271709	0.0027022	100.551	0	832244
Mbuti	UkrEIA_Scythian_LeftDnipro_LocEl	Zrubnaya	WesternSteppe_MLBA	0.271498	0.00273312	99.3364	0	823992
Mbuti	UkrEIA_Scythian_LeftDnipro_LocEl	Zevakinskiy_LBA	WesternSteppe_MLBA	0.262945	0.00274392	95.8282	0	754755
Mbuti	UkrEIA_Scythian_LeftDnipro_LocEl	Samara_Eneolithic	WesternSteppe_N	0.269685	0.00296369	90.9963	0	562090
Mbuti	UkrEIA_Scythian_LeftDnipro_LocEl	Ukraine_GlobularAmphora	Ukraine_EF	0.272423	0.00281464	96.788	0	762711
Mbuti	UkrEIA_Scythian_LeftDnipro_LocEl	Ukraine_Trypillia	Ukraine_EF	0.272997	0.00275945	98.9317	0	839253
Mbuti	UkrEIA_Scythian_LeftDnipro_LocEl	Ukraine_Mesolithic	Ukraine_EHG	0.269363	0.00281011	95.855	0	706280
Mbuti	UkrEIA_Scythian_LeftDnipro_LocEl	Ukraine_Neolithic	Ukraine_EHG	0.271842	0.00282909	96.0881	0	751613
Mbuti	UkrEIA_Scythian_LeftDnipro_LocEl	Ukraine_Neolithic_2	Ukraine_EHG	0.267999	0.00397602	67.4037	0	139473
Mbuti	UkrEIA_Scythian_LeftDnipro_LocEl	Ukraine_Scythian	Ukraine_EIA	0.27043	0.00294923	91.6951	0	680766
Mbuti	UkrEIA_Scythian_LeftDnipro_LocEl	Ukraine_Crimea_Pantikapaion	Ukraine_IA	0.267605	0.00346324	77.2702	0	258667
Mbuti	UkrEIA_Scythian_LeftDnipro_LocEl	Ukraine_Viking	Ukraine_IA	0.272033	0.00307612	88.4337	0	611973
Mbuti	UkrEIA_Scythian_LeftDnipro_LocEl	Ukraine_BA	Ukraine_LNBA	0.274417	0.0036276	75.6471	0	172363
Mbuti	UkrEIA_Scythian_LeftDnipro_LocEl	Ukraine_BellBeaker	Ukraine_LNBA	0.274172	0.00371507	73.7999	0	181202
Mbuti	UkrEIA_Scythian_LeftDnipro_LocEl	Ukraine_CordedWare	Ukraine_LNBA	0.271888	0.00314681	86.4011	0	549859
Mbuti	UkrEIA_Scythian_LeftDnipro_LocEl	Ukraine_Eneolithic	Ukraine_LNBA	0.272136	0.00279394	97.4023	0	661954
Mbuti	UkrEIA_Scythian_LeftDnipro_LocEl	Ukraine_Yamnaya	Ukraine_LNBA	0.269401	0.00293912	91.6605	0	655578
Mbuti	UkrEIA_Scythian_LeftDnipro_LocEl	Ukraine_Medieval	Ukraine_MA	0.273052	0.00315567	86.5276	0	730507
Mbuti	UkrEIA_Scythian_LeftDnipro_LocEl	UkrN_?	Ukraine_EHG	0.274646	0.00496075	55.3638	0	75750
Mbuti	UkrEIA_Scythian_LeftDnipro_LocEl	UkrEIA_?	Ukraine_EIA	0.267228	0.00327651	81.5588	0	377201
Mbuti	UkrEIA_Scythian_LeftDnipro_LocEl	UkrEIA_Antiquity_Greeks?_1	Ukraine_EIA	0.271638	0.00323188	84.0495	0	492255
Mbuti	UkrEIA_Scythian_LeftDnipro_LocEl	UkrEIA_Antiquity_Greeks?_2	Ukraine_EIA	0.270134	0.00330201	81.8089	0	381727
Mbuti	UkrEIA_Scythian_LeftDnipro_LocEl	UkrEIA_LateScythian_Cri_Nom	Ukraine_EIA	0.268514	0.00310719	86.417	0	480400
Mbuti	UkrEIA_Scythian_LeftDnipro_LocEl	UkrEIA_Scythian_LeftDnipro_IllThr	Ukraine_EIA	0.263962	0.00302977	87.1229	0	510180
Mbuti	UkrEIA_Scythian_LeftDnipro_LocEl	UkrEIA_Scythian_LeftDnipro_LocAgr	Ukraine_EIA	0.269524	0.00300299	89.7519	0	601325
Mbuti	UkrEIA_Scythian_LeftDnipro_LocEl	UkrEIA_Scythian_LeftDnipro_LocAgr_2	Ukraine_EIA	0.273524	0.00311345	87.8524	0	575680
Mbuti	UkrEIA_Scythian_LeftDnipro_LocEl	UkrEIA_Scythian_NBlaSea_Nom	Ukraine_EIA	0.267784	0.00301326	88.8687	0	522953
Mbuti	UkrEIA_Scythian_LeftDnipro_LocEl	UkrEIA_Scythian_RightDnipro_IllThr	Ukraine_EIA	0.274394	0.00290209	94.5505	0	794310
Mbuti	UkrEIA_Scythian_LeftDnipro_LocEl	UkrEIA_Scythian_RightDnipro_IllThr_2	Ukraine_EIA	0.266199	0.0029566	90.0355	0	548412
Mbuti	UkrEIA_Scythian_LeftDnipro_LocEl	UkrEIA_Scythian_SivDon_Nom	Ukraine_EIA	0.26793	0.00271892	98.5426	0	821277
Mbuti	UkrEIA_Scythian_LeftDnipro_LocEl	UkrEIA_Scythian_SivDon_Nom_2	Ukraine_EIA	0.271632	0.00304548	89.1917	0	554635
Mbuti	UkrEIA_Scythian_LeftDnipro_LocEl	UkrEIA_Scythian_SivDon_NomEl	Ukraine_EIA	0.267383	0.00280551	95.3063	0	768304
Mbuti	UkrEIA_Scythian_LeftDnipro_LocEl	UkrEIA_Scythian_SivDon_NomEl_2	Ukraine_EIA	0.270114	0.0045392	59.5069	0	94798
Mbuti	UkrEIA_Scythian_LeftDnipro_LocEl	UkrEIA_Scythian_SivDon_NomEl_3	Ukraine_EIA	0.274322	0.00321977	85.1992	0	415669
Mbuti	UkrEIA_Scythian_LeftDnipro_LocEl	UkrEIA_ThracianHallstatt	Ukraine_EIA	0.272236	0.00287149	94.8065	0	745254
Mbuti	UkrEIA_Scythian_LeftDnipro_LocEl	UkrEIA_ThracianHallstatt_2	Ukraine_EIA	0.274013	0.00313604	87.3757	0	610423
Mbuti	UkrEIA_Scythian_LeftDnipro_LocEl	UkrIA_Chernyakhiv_1	Ukraine_IA	0.272377	0.00288258	94.4908	0	692013
Mbuti	UkrEIA_Scythian_LeftDnipro_LocEl	UkrIA_Chernyakhiv_2	Ukraine_IA	0.27284	0.00276469	98.6873	0	792798
Mbuti	UkrEIA_Scythian_LeftDnipro_LocEl	UkrIA_Chernyakhiv_3	Ukraine_IA	0.268379	0.00317013	84.6588	0	342135
Mbuti	UkrEIA_Scythian_LeftDnipro_LocEl	UkrIA_Sarmatian_SivDon	Ukraine_IA	0.267542	0.00305931	87.4519	0	632209
Mbuti	UkrEIA_Scythian_LeftDnipro_LocEl	UkrBA_Zrubna	Ukraine_LNBA	0.273016	0.00419723	65.0467	0	98559
Mbuti	UkrEIA_Scythian_LeftDnipro_LocEl	UkrFBA_Bilozerska_Pre-Cimmerian	Ukraine_LNBA	0.270346	0.0030435	88.8271	0	674992
Mbuti	UkrEIA_Scythian_LeftDnipro_LocEl	UkrFBA/EIA_Cimmerian	Ukraine_LNBA	0.25476	0.00324814	78.4326	0	315981
Mbuti	UkrEIA_Scythian_LeftDnipro_LocEl	UkrFBA/EIA_Lusatian	Ukraine_LNBA	0.274882	0.00284641	96.5714	0	800506
Mbuti	UkrEIA_Scythian_LeftDnipro_LocEl	UkrFBA/EIA_Vysotska_Early	Ukraine_LNBA	0.264282	0.00418707	63.1186	0	99583
Mbuti	UkrEIA_Scythian_LeftDnipro_LocEl	UkrEMA_Saltiv_Alans_1	Ukraine_MA	0.267447	0.00275406	97.1102	0	701660
Mbuti	UkrEIA_Scythian_LeftDnipro_LocEl	UkrEMA_Saltiv_Alans_2	Ukraine_MA	0.246037	0.00292128	84.2224	0	634265
Mbuti	UkrEIA_Scythian_LeftDnipro_LocEl	UkrEMA_Saltiv_Bulgars_1	Ukraine_MA	0.263677	0.00308781	85.3927	0	467382
Mbuti	UkrEIA_Scythian_LeftDnipro_LocEl	UkrEMA_Saltiv_Bulgars_2	Ukraine_MA	0.247663	0.00328478	75.397	0	301333
Mbuti	UkrEIA_Scythian_LeftDnipro_LocEl	UkrEM_Cossack_Slavs	Ukraine_MA	0.272922	0.00313452	87.0696	0	463744
Mbuti	UkrEIA_Scythian_LeftDnipro_LocEl	UkrMA_Cuman	Ukraine_MA	0.259501	0.00292515	88.7138	0	464112
Mbuti	UkrEIA_Scythian_LeftDnipro_LocEl	UkrMA_Cuman_2	Ukraine_MA	0.252488	0.00311947	80.9394	0	517159
Mbuti	UkrEIA_Scythian_LeftDnipro_LocEl	UkrMA_GoldenHorde_Nom	Ukraine_MA	0.262208	0.00302153	86.7798	0	426403
Mbuti	UkrEIA_Scythian_LeftDnipro_LocEl	UkrMA_GoldenHorde_Slav/Nom?	Ukraine_MA	0.27334	0.00292265	93.5248	0	657738
Mbuti	UkrEIA_Scythian_LeftDnipro_LocEl	UkrMA_Nogai_1	Ukraine_MA	0.250279	0.00303746	82.3975	0	528445
Mbuti	UkrEIA_Scythian_LeftDnipro_LocEl	UkrMA_Nogai_2	Ukraine_MA	0.244998	0.0027776	88.2051	0	722078
Mbuti	UkrEIA_Scythian_LeftDnipro_LocEl	UkrMA_Nogai_3	Ukraine_MA	0.235472	0.0029474	79.8914	0	539134
Mbuti	UkrEIA_Scythian_LeftDnipro_LocEl	UkrMA_Post-Cuman_Cuman?	Ukraine_MA	0.260121	0.00316402	82.2122	0	308392
Mbuti	UkrEIA_Scythian_LeftDnipro_LocEl	UkrMA_WhiteCroat_Slavs	Ukraine_MA	0.269564	0.00312824	86.1711	0	582379
Mbuti	UkrEIA_Scythian_NBlaSea_Nom	China_AmurRiver_LPaleolithic	EastAsia	0.232435	0.00295198	78.7387	0	502021
Mbuti	UkrEIA_Scythian_NBlaSea_Nom	China_AmurRiver_Mesolithic	EastAsia	0.239333	0.00300735	79.5825	0	415133
Mbuti	UkrEIA_Scythian_NBlaSea_Nom	China_AmurRiver_N	EastAsia	0.235678	0.00287494	81.9768	0	495605
Mbuti	UkrEIA_Scythian_NBlaSea_Nom	China_Miaozigou_MN	EastAsia	0.238748	0.0035902	66.4999	0	176008
Mbuti	UkrEIA_Scythian_NBlaSea_Nom	China_NEastAsia_Coastal_EN	EastAsia	0.238043	0.00291893	81.5515	0	623318
Mbuti	UkrEIA_Scythian_NBlaSea_Nom	China_SEastAsia_Coastal_LN	EastAsia	0.233913	0.00298229	78.4339	0	356874
Mbuti	UkrEIA_Scythian_NBlaSea_Nom	China_Upper_YR_IA	EastAsia	0.238145	0.00285759	83.3379	0	619887
Mbuti	UkrEIA_Scythian_NBlaSea_Nom	China_Upper_YR_LN	EastAsia	0.238325	0.00280815	84.8691	0	649422
Mbuti	UkrEIA_Scythian_NBlaSea_Nom	China_WLR_LN	EastAsia	0.237826	0.0030332	78.4075	0	541423
Mbuti	UkrEIA_Scythian_NBlaSea_Nom	China_WLR_MN	EastAsia	0.237282	0.00298652	79.451	0	662488
Mbuti	UkrEIA_Scythian_NBlaSea_Nom	China_Wuzhuangguoliang_LN	EastAsia	0.240651	0.00639703	37.6192	0	29585
Mbuti	UkrEIA_Scythian_NBlaSea_Nom	China_Xinjian_IA	EastAsia	0.254281	0.0030335	83.8245	0	457963
Mbuti	UkrEIA_Scythian_NBlaSea_Nom	China_Xinjian_IA_o1	EastAsia	0.260376	0.00357732	72.7853	0	200195
Mbuti	UkrEIA_Scythian_NBlaSea_Nom	China_Xinjiang_Chaganguole_BA_Chemurcheck	EastAsia	0.264647	0.00292638	90.4348	0	561200
Mbuti	UkrEIA_Scythian_NBlaSea_Nom	China_Xinjiang_Jierzankale_IA	EastAsia	0.259167	0.00283923	91.2807	0	553066
Mbuti	UkrEIA_Scythian_NBlaSea_Nom	China_Xinjiang_Junmachanyilian_Historical	EastAsia	0.255744	0.00313182	81.6596	0	502950
Mbuti	UkrEIA_Scythian_NBlaSea_Nom	China_Xinjiang_Kuokesuxi_EIA	EastAsia	0.260842	0.00283474	92.016	0	609627
Mbuti	UkrEIA_Scythian_NBlaSea_Nom	China_Xinjiang_Songshugou_EIA	EastAsia	0.257767	0.00294807	87.436	0	546833
Mbuti	UkrEIA_Scythian_NBlaSea_Nom	China_Xinjiang_Tuoganbai_BA	EastAsia	0.266122	0.00294616	90.3285	0	568981
Mbuti	UkrEIA_Scythian_NBlaSea_Nom	China_Xinjiang_Wutulan_IA	EastAsia	0.258245	0.00295067	87.5209	0	426438
Mbuti	UkrEIA_Scythian_NBlaSea_Nom	China_Xinjiang_Xiaohe_BA	EastAsia	0.269504	0.00302284	89.1559	0	661799
Mbuti	UkrEIA_Scythian_NBlaSea_Nom	China_YR_LBIA	EastAsia	0.237404	0.00284212	83.5305	0	665663
Mbuti	UkrEIA_Scythian_NBlaSea_Nom	China_YR_LN	EastAsia	0.237052	0.00279471	84.8216	0	671545
Mbuti	UkrEIA_Scythian_NBlaSea_Nom	China_YR_MN	EastAsia	0.237352	0.00288323	82.3217	0	666413
Mbuti	UkrEIA_Scythian_NBlaSea_Nom	Japan_HG_Jomon	EastAsia	0.234621	0.0030211	77.6608	0	561470
Mbuti	UkrEIA_Scythian_NBlaSea_Nom	Mongolia_Arkhangai_EarlyMedieval	EastAsia	0.258657	0.00275743	93.8037	0	663193
Mbuti	UkrEIA_Scythian_NBlaSea_Nom	Mongolia_Arkhangai_LateMedieval	EastAsia	0.246953	0.00284323	86.8564	0	631585
Mbuti	UkrEIA_Scythian_NBlaSea_Nom	Mongolia_Arkhangai_Xiongnu	EastAsia	0.259716	0.00283933	91.4708	0	652333
Mbuti	UkrEIA_Scythian_NBlaSea_Nom	Mongolia_Arkhangai_XiongnuEarlyMedieval_2	EastAsia	0.260349	0.00298445	87.2352	0	535651
Mbuti	UkrEIA_Scythian_NBlaSea_Nom	Mongolia_Arkhangai_XiongnuEarlyMedieval_3	EastAsia	0.247942	0.00279003	88.8673	0	663264
Mbuti	UkrEIA_Scythian_NBlaSea_Nom	Mongolia_Bulgan_EarlyMedievalLateMedieval	EastAsia	0.243694	0.0028073	86.8071	0	652511
Mbuti	UkrEIA_Scythian_NBlaSea_Nom	Mongolia_Bulgan_Xiongnu	EastAsia	0.24282	0.00290031	83.7221	0	591894
Mbuti	UkrEIA_Scythian_NBlaSea_Nom	Mongolia_Dornod_LateMedieval	EastAsia	0.243159	0.00285401	85.1989	0	652152
Mbuti	UkrEIA_Scythian_NBlaSea_Nom	Mongolia_EIA_Sagly_4	EastAsia	0.258752	0.00277295	93.3129	0	656555
Mbuti	UkrEIA_Scythian_NBlaSea_Nom	Mongolia_EIA_SlabGrave_1	EastAsia	0.241771	0.00278021	86.9612	0	652874
Mbuti	UkrEIA_Scythian_NBlaSea_Nom	Mongolia_Khovd_MLBAEarlyMedieval	EastAsia	0.259222	0.00290141	89.3437	0	615267
Mbuti	UkrEIA_Scythian_NBlaSea_Nom	Mongolia_Khovd_MLBAXiongnuLateMedieval	EastAsia	0.241231	0.00321843	74.9531	0	351882
Mbuti	UkrEIA_Scythian_NBlaSea_Nom	Mongolia_Khuvsgul_XiongnuLateMedieval_1	EastAsia	0.259242	0.00285209	90.8955	0	628065
Mbuti	UkrEIA_Scythian_NBlaSea_Nom	Mongolia_Khuvsgul_XiongnuLateMedieval_2	EastAsia	0.246754	0.00288532	85.5204	0	641845
Mbuti	UkrEIA_Scythian_NBlaSea_Nom	Mongolia_LBA_CenterWest_4	EastAsia	0.247542	0.0027819	88.9832	0	640572
Mbuti	UkrEIA_Scythian_NBlaSea_Nom	Mongolia_LBA_Khovsgol_6	EastAsia	0.24799	0.00279197	88.8227	0	658704
Mbuti	UkrEIA_Scythian_NBlaSea_Nom	Mongolia_LBA_Ulaanzukh_2	EastAsia	0.240684	0.00287607	83.685	0	555583
Mbuti	UkrEIA_Scythian_NBlaSea_Nom	Mongolia_North_N	EastAsia	0.239419	0.00282259	84.8224	0	632810
Mbuti	UkrEIA_Scythian_NBlaSea_Nom	Mongolia_Selenge_LateMedieval	EastAsia	0.242566	0.00285261	85.0331	0	637314
Mbuti	UkrEIA_Scythian_NBlaSea_Nom	Mongolia_Selenge_XiongnuLateMedieval	EastAsia	0.246947	0.00291107	84.8303	0	598377
Mbuti	UkrEIA_Scythian_NBlaSea_Nom	Mongolia_Selenge_XiongnuMedieval	EastAsia	0.252168	0.0029717	84.8565	0	520289
Mbuti	UkrEIA_Scythian_NBlaSea_Nom	Mongolia_Sukhbaatar_LateMedieval	EastAsia	0.240992	0.00276801	87.0634	0	667662
Mbuti	UkrEIA_Scythian_NBlaSea_Nom	Mongolia_Sukhbaatar_MLBAXiongnuLateMedieval	EastAsia	0.240777	0.00281214	85.6204	0	659243
Mbuti	UkrEIA_Scythian_NBlaSea_Nom	Mongolia_Sukhbaatar_XiongnuLateMedieval	EastAsia	0.250143	0.00297693	84.0272	0	595207
Mbuti	UkrEIA_Scythian_NBlaSea_Nom	Mongolia_Tuv_LateMedieval	EastAsia	0.239942	0.00293771	81.6767	0	594193
Mbuti	UkrEIA_Scythian_NBlaSea_Nom	Mongolia_Umungobi_LateMedieval	EastAsia	0.243545	0.00279436	87.1561	0	634184
Mbuti	UkrEIA_Scythian_NBlaSea_Nom	Mongolia_Uvs_EIAXiongnuLateMedival	EastAsia	0.259271	0.00279728	92.6868	0	656014
Mbuti	UkrEIA_Scythian_NBlaSea_Nom	Vietnam_BA_DongSonCulture	EastAsia	0.227308	0.0036322	62.5815	0	150146
Mbuti	UkrEIA_Scythian_NBlaSea_Nom	Vietnam_LN	EastAsia	0.23601	0.00335912	70.2595	0	199132
Mbuti	UkrEIA_Scythian_NBlaSea_Nom	Vietnam_N	EastAsia	0.23198	0.00362792	63.943	0	139973
Mbuti	UkrEIA_Scythian_NBlaSea_Nom	XiongNu	EastAsia	0.239237	0.00281568	84.9657	0	671957
Mbuti	UkrEIA_Scythian_NBlaSea_Nom	Central_MN	Europe_EF	0.266654	0.0028812	92.5497	0	657487
Mbuti	UkrEIA_Scythian_NBlaSea_Nom	Czech_Bohemia_FunnelBeaker_N	Europe_EF	0.265397	0.00292258	90.809	0	612906
Mbuti	UkrEIA_Scythian_NBlaSea_Nom	Czech_Bohemia_GlobularAmphorae_N	Europe_EF	0.264056	0.00292344	90.3238	0	580981
Mbuti	UkrEIA_Scythian_NBlaSea_Nom	Czech_Bohemia_Jordanow_N	Europe_EF	0.263227	0.00289964	90.7792	0	586006
Mbuti	UkrEIA_Scythian_NBlaSea_Nom	Czech_Bohemia_Rivnac_N	Europe_EF	0.264631	0.00292797	90.3802	0	610678
Mbuti	UkrEIA_Scythian_NBlaSea_Nom	Czech_C_Baalberge	Europe_EF	0.265317	0.00279974	94.765	0	657888
Mbuti	UkrEIA_Scythian_NBlaSea_Nom	Czech_N	Europe_EF	0.26363	0.00290622	90.7125	0	635955
Mbuti	UkrEIA_Scythian_NBlaSea_Nom	Hungary_C	Europe_EF	0.264287	0.00286485	92.2515	0	629913
Mbuti	UkrEIA_Scythian_NBlaSea_Nom	Hungary_EN	Europe_EF	0.26414	0.00284172	92.9508	0	623190
Mbuti	UkrEIA_Scythian_NBlaSea_Nom	Iberia_Chl	Europe_EF	0.262626	0.00289015	90.8695	0	672491
Mbuti	UkrEIA_Scythian_NBlaSea_Nom	Iberia_EN	Europe_EF	0.261116	0.00294834	88.5637	0	611561
Mbuti	UkrEIA_Scythian_NBlaSea_Nom	Iberia_MN	Europe_EF	0.264814	0.00298859	88.6082	0	584122
Mbuti	UkrEIA_Scythian_NBlaSea_Nom	Italy_C	Europe_EF	0.265352	0.00294977	89.9569	0	666800
Mbuti	UkrEIA_Scythian_NBlaSea_Nom	Italy_C_BA	Europe_EF	0.264837	0.00303246	87.3341	0	586349
Mbuti	UkrEIA_Scythian_NBlaSea_Nom	Italy_N	Europe_EF	0.264053	0.00285732	92.4128	0	668444
Mbuti	UkrEIA_Scythian_NBlaSea_Nom	LBK_EN	Europe_EF	0.264197	0.00281036	94.0082	0	672351
Mbuti	UkrEIA_Scythian_NBlaSea_Nom	Poland_BKG	Europe_EF	0.263506	0.00285582	92.2698	0	672059
Mbuti	UkrEIA_Scythian_NBlaSea_Nom	Poland_GlobularAmphora	Europe_EF	0.265511	0.00279208	95.0942	0	672481
Mbuti	UkrEIA_Scythian_NBlaSea_Nom	Remedello	Europe_EF	0.263176	0.00313237	84.0182	0	414725
Mbuti	UkrEIA_Scythian_NBlaSea_Nom	Romania_C_Bodrogkeresztur	Europe_EF	0.263919	0.00279182	94.533	0	666683
Mbuti	UkrEIA_Scythian_NBlaSea_Nom	Romania_N	Europe_EF	0.26023	0.00315506	82.4802	0	432374
Mbuti	UkrEIA_Scythian_NBlaSea_Nom	Sweden_Megalithic	Europe_EF	0.265	0.00297217	89.1603	0	671340
Mbuti	UkrEIA_Scythian_NBlaSea_Nom	Switzerland_EBA_1	Europe_EF	0.262764	0.00286495	91.7168	0	531164
Mbuti	UkrEIA_Scythian_NBlaSea_Nom	Switzerland_LN	Europe_EF	0.264393	0.00280137	94.38	0	647507
Mbuti	UkrEIA_Scythian_NBlaSea_Nom	Czech_IA_Hallstatt	Europe_IA	0.269125	0.00290273	92.7144	0	561876
Mbuti	UkrEIA_Scythian_NBlaSea_Nom	Czech_IA_LaTene	Europe_IA	0.267829	0.00280401	95.5165	0	659376
Mbuti	UkrEIA_Scythian_NBlaSea_Nom	Denmark_EarlyViking	Europe_IA	0.268837	0.00290457	92.5566	0	669738
Mbuti	UkrEIA_Scythian_NBlaSea_Nom	Denmark_IA	Europe_IA	0.270752	0.00289657	93.4735	0	671017
Mbuti	UkrEIA_Scythian_NBlaSea_Nom	Denmark_Viking	Europe_IA	0.268863	0.00277686	96.8226	0	672517
Mbuti	UkrEIA_Scythian_NBlaSea_Nom	England_Viking	Europe_IA	0.267987	0.00278527	96.2158	0	672495
Mbuti	UkrEIA_Scythian_NBlaSea_Nom	Estonia_EarlyViking	Europe_IA	0.269157	0.00279425	96.325	0	672506
Mbuti	UkrEIA_Scythian_NBlaSea_Nom	Estonia_EIA	Europe_IA	0.271334	0.00305389	88.8487	0	469637
Mbuti	UkrEIA_Scythian_NBlaSea_Nom	Greenland_EarlyNorse	Europe_IA	0.269724	0.00278684	96.7849	0	671945
Mbuti	UkrEIA_Scythian_NBlaSea_Nom	Greenland_LateNorse	Europe_IA	0.270446	0.00310017	87.236	0	667275
Mbuti	UkrEIA_Scythian_NBlaSea_Nom	HungarianScythian	Europe_IA	0.264606	0.0028444	93.0272	0	622207
Mbuti	UkrEIA_Scythian_NBlaSea_Nom	Hungary_Conqueror_Commoner	Europe_IA	0.264798	0.00276578	95.7408	0	672537
Mbuti	UkrEIA_Scythian_NBlaSea_Nom	Hungary_Conqueror_Elite	Europe_IA	0.261172	0.00275659	94.7448	0	672536
Mbuti	UkrEIA_Scythian_NBlaSea_Nom	Hungary_DanubeTisza_EAvar	Europe_IA	0.243602	0.00279577	87.1325	0	670341
Mbuti	UkrEIA_Scythian_NBlaSea_Nom	Hungary_DanubeTisza_LAvar	Europe_IA	0.249219	0.00284441	87.617	0	668041
Mbuti	UkrEIA_Scythian_NBlaSea_Nom	Hungary_DanubeTisza_LSarmation_EHun	Europe_IA	0.269434	0.00288414	93.4192	0	667255
Mbuti	UkrEIA_Scythian_NBlaSea_Nom	Hungary_DanubeTisza_MLAvar	Europe_IA	0.244294	0.00292141	83.6219	0	622429
Mbuti	UkrEIA_Scythian_NBlaSea_Nom	Hungary_EarlyArpadian	Europe_IA	0.265214	0.00280287	94.622	0	672527
Mbuti	UkrEIA_Scythian_NBlaSea_Nom	Hungary_EarlyAvar	Europe_IA	0.257042	0.00272594	94.295	0	672535
Mbuti	UkrEIA_Scythian_NBlaSea_Nom	Hungary_EarlyAvar_Elite	Europe_IA	0.249654	0.00277076	90.1031	0	672418
Mbuti	UkrEIA_Scythian_NBlaSea_Nom	Hungary_EIA_Prescythian_Mezocsat	Europe_IA	0.266332	0.00287065	92.7773	0	591972
Mbuti	UkrEIA_Scythian_NBlaSea_Nom	Hungary_Hun	Europe_IA	0.26584	0.00283051	93.9195	0	671611
Mbuti	UkrEIA_Scythian_NBlaSea_Nom	Hungary_Hun_oEastAsian	Europe_IA	0.244605	0.00297171	82.311	0	645382
Mbuti	UkrEIA_Scythian_NBlaSea_Nom	Hungary_IA_LaTene	Europe_IA	0.267145	0.00278371	95.9673	0	653085
Mbuti	UkrEIA_Scythian_NBlaSea_Nom	Hungary_Langobard	Europe_IA	0.270109	0.00282157	95.73	0	672536
Mbuti	UkrEIA_Scythian_NBlaSea_Nom	Hungary_LateAvar	Europe_IA	0.260577	0.00273368	95.3212	0	672538
Mbuti	UkrEIA_Scythian_NBlaSea_Nom	Hungary_MidAvar	Europe_IA	0.265682	0.00277787	95.6422	0	672534
Mbuti	UkrEIA_Scythian_NBlaSea_Nom	Hungary_MidAvar_oEastAsiaHigh	Europe_IA	0.24685	0.00292633	84.355	0	652910
Mbuti	UkrEIA_Scythian_NBlaSea_Nom	Hungary_MidAvar_oEastAsiaMedium	Europe_IA	0.257726	0.00293425	87.8338	0	671556
Mbuti	UkrEIA_Scythian_NBlaSea_Nom	Hungary_MidLateAvar	Europe_IA	0.260732	0.00280647	92.9038	0	672165
Mbuti	UkrEIA_Scythian_NBlaSea_Nom	Hungary_NorthHungaryMountains_LAvar	Europe_IA	0.263361	0.00290052	90.798	0	557681
Mbuti	UkrEIA_Scythian_NBlaSea_Nom	Hungary_Tiszaregion_EAvar	Europe_IA	0.261543	0.00294368	88.8488	0	507864
Mbuti	UkrEIA_Scythian_NBlaSea_Nom	Hungary_Transtisza_EAvar	Europe_IA	0.252801	0.00280025	90.2779	0	668512
Mbuti	UkrEIA_Scythian_NBlaSea_Nom	Hungary_Transtisza_LAvar	Europe_IA	0.257547	0.00290986	88.5085	0	585189
Mbuti	UkrEIA_Scythian_NBlaSea_Nom	Hungary_Transtisza_LSarmation_EHun	Europe_IA	0.267985	0.00280861	95.4156	0	672006
Mbuti	UkrEIA_Scythian_NBlaSea_Nom	Iceland_Viking	Europe_IA	0.268728	0.00284695	94.3914	0	672479
Mbuti	UkrEIA_Scythian_NBlaSea_Nom	Ingria_IA	Europe_IA	0.267455	0.00319085	83.8193	0	330115
Mbuti	UkrEIA_Scythian_NBlaSea_Nom	Ireland_Viking	Europe_IA	0.267792	0.00290599	92.1515	0	653015
Mbuti	UkrEIA_Scythian_NBlaSea_Nom	Italy_IA_Republic	Europe_IA	0.2672	0.00283834	94.1395	0	667539
Mbuti	UkrEIA_Scythian_NBlaSea_Nom	Italy_Imperial	Europe_IA	0.26252	0.00275415	95.3182	0	668509
Mbuti	UkrEIA_Scythian_NBlaSea_Nom	Italy_LA	Europe_IA	0.26179	0.00275546	95.0079	0	668489
Mbuti	UkrEIA_Scythian_NBlaSea_Nom	Levänluhta	Europe_IA	0.26552	0.0031275	84.8984	0	386111
Mbuti	UkrEIA_Scythian_NBlaSea_Nom	Norway_IA	Europe_IA	0.269595	0.00296469	90.9351	0	634517
Mbuti	UkrEIA_Scythian_NBlaSea_Nom	Norway_Viking	Europe_IA	0.269107	0.00276801	97.2203	0	672498
Mbuti	UkrEIA_Scythian_NBlaSea_Nom	Poland_Viking	Europe_IA	0.268282	0.00295904	90.6652	0	660519
Mbuti	UkrEIA_Scythian_NBlaSea_Nom	Russia_Viking	Europe_IA	0.268454	0.00276398	97.1259	0	672390
Mbuti	UkrEIA_Scythian_NBlaSea_Nom	Scotland_Viking	Europe_IA	0.26898	0.00288419	93.2601	0	647290
Mbuti	UkrEIA_Scythian_NBlaSea_Nom	Slovakia_IA_Vekerzug	Europe_IA	0.266906	0.0028117	94.9268	0	649030
Mbuti	UkrEIA_Scythian_NBlaSea_Nom	Slovakia_LIA_LaTene	Europe_IA	0.266507	0.00290056	91.8811	0	600820
Mbuti	UkrEIA_Scythian_NBlaSea_Nom	Slovenia_EIA	Europe_IA	0.267937	0.00282218	94.9399	0	647108
Mbuti	UkrEIA_Scythian_NBlaSea_Nom	Sweden_Viking	Europe_IA	0.268357	0.00277937	96.5534	0	672517
Mbuti	UkrEIA_Scythian_NBlaSea_Nom	BolshoyOleniOstrov	Europe_LNBA	0.259501	0.00293569	88.3953	0	608560
Mbuti	UkrEIA_Scythian_NBlaSea_Nom	Central_CWC	Europe_LNBA	0.270809	0.00284894	95.0558	0	659872
Mbuti	UkrEIA_Scythian_NBlaSea_Nom	Central_LNBA	Europe_LNBA	0.269515	0.00280207	96.1846	0	666718
Mbuti	UkrEIA_Scythian_NBlaSea_Nom	Czech_BellBeaker	Europe_LNBA	0.268232	0.00278757	96.2243	0	665187
Mbuti	UkrEIA_Scythian_NBlaSea_Nom	Czech_Bohemia_BellBeaker	Europe_LNBA	0.267113	0.00277918	96.112	0	655682
Mbuti	UkrEIA_Scythian_NBlaSea_Nom	Czech_Bohemia_CordedWare	Europe_LNBA	0.269744	0.00274411	98.2992	0	669363
Mbuti	UkrEIA_Scythian_NBlaSea_Nom	Czech_Bohemia_Unetice_EBA	Europe_LNBA	0.26881	0.00275906	97.4281	0	671872
Mbuti	UkrEIA_Scythian_NBlaSea_Nom	Czech_CordedWare	Europe_LNBA	0.269569	0.00283578	95.0598	0	634174
Mbuti	UkrEIA_Scythian_NBlaSea_Nom	Czech_EBA	Europe_LNBA	0.26829	0.00281217	95.4031	0	624424
Mbuti	UkrEIA_Scythian_NBlaSea_Nom	Czech_EBA_Unetice	Europe_LNBA	0.267978	0.00278181	96.3322	0	659053
Mbuti	UkrEIA_Scythian_NBlaSea_Nom	Estonia_CWC	Europe_LNBA	0.267899	0.00289632	92.4965	0	654411
Mbuti	UkrEIA_Scythian_NBlaSea_Nom	Estonia_LBA	Europe_LNBA	0.271398	0.00292096	92.9139	0	579486
Mbuti	UkrEIA_Scythian_NBlaSea_Nom	Fatyanovo	Europe_LNBA	0.268805	0.00281909	95.3517	0	671571
Mbuti	UkrEIA_Scythian_NBlaSea_Nom	Germany_BellBeaker	Europe_LNBA	0.268805	0.00279463	96.1862	0	658335
Mbuti	UkrEIA_Scythian_NBlaSea_Nom	Germany_Lech_EBA	Europe_LNBA	0.267555	0.00284482	94.0502	0	636412
Mbuti	UkrEIA_Scythian_NBlaSea_Nom	Germany_SouthernGermany_EBA	Europe_LNBA	0.267286	0.00287812	92.8682	0	554266
Mbuti	UkrEIA_Scythian_NBlaSea_Nom	Germany_Tollense_BA	Europe_LNBA	0.270377	0.00323898	83.476	0	286266
Mbuti	UkrEIA_Scythian_NBlaSea_Nom	Hungary_BA	Europe_LNBA	0.266667	0.00283151	94.1784	0	638214
Mbuti	UkrEIA_Scythian_NBlaSea_Nom	Hungary_EBA_BellBeaker	Europe_LNBA	0.267339	0.00280762	95.219	0	646143
Mbuti	UkrEIA_Scythian_NBlaSea_Nom	Latvia_BA	Europe_LNBA	0.270489	0.00283142	95.5311	0	636133
Mbuti	UkrEIA_Scythian_NBlaSea_Nom	Lithuania_BA	Europe_LNBA	0.268786	0.00327981	81.9516	0	350194
Mbuti	UkrEIA_Scythian_NBlaSea_Nom	Lithuania_CWC	Europe_LNBA	0.27083	0.00297532	91.0256	0	667404
Mbuti	UkrEIA_Scythian_NBlaSea_Nom	Northern_LNBA	Europe_LNBA	0.265733	0.00285459	93.0898	0	645939
Mbuti	UkrEIA_Scythian_NBlaSea_Nom	Poland_BellBeaker	Europe_LNBA	0.268152	0.00281406	95.2901	0	651836
Mbuti	UkrEIA_Scythian_NBlaSea_Nom	Poland_CWC	Europe_LNBA	0.269909	0.00277088	97.409	0	672187
Mbuti	UkrEIA_Scythian_NBlaSea_Nom	Poland_EBA	Europe_LNBA	0.269708	0.00291305	92.5863	0	655699
Mbuti	UkrEIA_Scythian_NBlaSea_Nom	Romania_BA_Arman	Europe_LNBA	0.268091	0.00297607	90.0822	0	542456
Mbuti	UkrEIA_Scythian_NBlaSea_Nom	Serbia_Mokrin_EBA_Maros	Europe_LNBA	0.267198	0.00280006	95.426	0	672526
Mbuti	UkrEIA_Scythian_NBlaSea_Nom	Sweden_Mgl	Europe_LNBA	0.266833	0.00301226	88.5825	0	525313
Mbuti	UkrEIA_Scythian_NBlaSea_Nom	Switzerland_EBA_2	Europe_LNBA	0.267991	0.00281602	95.1664	0	623568
Mbuti	UkrEIA_Scythian_NBlaSea_Nom	Estonia_MA	Europe_MA	0.26931	0.00313406	85.9301	0	444700
Mbuti	UkrEIA_Scythian_NBlaSea_Nom	Faroes_EarlyModern	Europe_MA	0.268596	0.00282469	95.0885	0	672315
Mbuti	UkrEIA_Scythian_NBlaSea_Nom	Germany_EarlyMedieval	Europe_MA	0.270136	0.00284547	94.9353	0	671678
Mbuti	UkrEIA_Scythian_NBlaSea_Nom	Italy_Medieval	Europe_MA	0.262014	0.00291475	89.8925	0	624443
Mbuti	UkrEIA_Scythian_NBlaSea_Nom	Italy_Medieval_EarlyModern	Europe_MA	0.263018	0.00277018	94.9465	0	668490
Mbuti	UkrEIA_Scythian_NBlaSea_Nom	Norway_Medieval	Europe_MA	0.269678	0.00309494	87.135	0	668801
Mbuti	UkrEIA_Scythian_NBlaSea_Nom	EHG	EuropeHG_EHG	0.270675	0.00298999	90.5271	0	626009
Mbuti	UkrEIA_Scythian_NBlaSea_Nom	Estonia_HG_CCC	EuropeHG_EHG	0.273478	0.00351857	77.7241	0	219487
Mbuti	UkrEIA_Scythian_NBlaSea_Nom	Latvia_HG_CCC	EuropeHG_EHG	0.272125	0.00293943	92.5776	0	634652
Mbuti	UkrEIA_Scythian_NBlaSea_Nom	WesternRussiaHG	EuropeHG_EHG	0.271421	0.00314168	86.3938	0	645919
Mbuti	UkrEIA_Scythian_NBlaSea_Nom	SHG	EuropeHG_SHG	0.270412	0.00299875	90.1751	0	614311
Mbuti	UkrEIA_Scythian_NBlaSea_Nom	Sweden_Gotland_Hemmor_PittedWare_BattleAxe	EuropeHG_SHG	0.269335	0.00307835	87.4932	0	626224
Mbuti	UkrEIA_Scythian_NBlaSea_Nom	Sweden_Gotland_Vasterbjers_PittedWare_BattleAxe	EuropeHG_SHG	0.269483	0.00294946	91.3668	0	672519
Mbuti	UkrEIA_Scythian_NBlaSea_Nom	Sweden_Mesolithic	EuropeHG_SHG	0.270197	0.00304482	88.7399	0	672522
Mbuti	UkrEIA_Scythian_NBlaSea_Nom	Iron_Gates_HG	EuropeHG_WHG	0.269785	0.00286169	94.2744	0	669306
Mbuti	UkrEIA_Scythian_NBlaSea_Nom	Italy_Mesolithic	EuropeHG_WHG	0.267697	0.00314213	85.1962	0	667866
Mbuti	UkrEIA_Scythian_NBlaSea_Nom	Latvia_HG_M	EuropeHG_WHG	0.269813	0.00287592	93.8183	0	671634
Mbuti	UkrEIA_Scythian_NBlaSea_Nom	Lithuania_HG_M	EuropeHG_WHG	0.270659	0.003004	90.0995	0	645974
Mbuti	UkrEIA_Scythian_NBlaSea_Nom	WHG	EuropeHG_WHG	0.267221	0.00292482	91.3635	0	668306
Mbuti	UkrEIA_Scythian_NBlaSea_Nom	Anatolia_N	Levant/Anatolia_EF	0.26223	0.00280637	93.4411	0	667152
Mbuti	UkrEIA_Scythian_NBlaSea_Nom	Levant_BA	Levant/Anatolia_EF	0.251562	0.00280176	89.7871	0	527808
Mbuti	UkrEIA_Scythian_NBlaSea_Nom	Levant_N	Levant/Anatolia_EF	0.248538	0.00283712	87.6022	0	507416
Mbuti	UkrEIA_Scythian_NBlaSea_Nom	Natufian	Levant/Anatolia_EF	0.237152	0.00322998	73.4221	0	318943
Mbuti	UkrEIA_Scythian_NBlaSea_Nom	Russia_AngaraRiver_BA	Siberia	0.246966	0.00283635	87.0717	0	672503
Mbuti	UkrEIA_Scythian_NBlaSea_Nom	Russia_AngaraRiver_N	Siberia	0.246878	0.00297319	83.0348	0	672225
Mbuti	UkrEIA_Scythian_NBlaSea_Nom	Russia_Buryatia_PreBronze	Siberia	0.240709	0.00306656	78.4948	0	517458
Mbuti	UkrEIA_Scythian_NBlaSea_Nom	Russia_Buryatia_Xiongnu	Siberia	0.243159	0.00288463	84.2945	0	636516
Mbuti	UkrEIA_Scythian_NBlaSea_Nom	Russia_DevilsCave_N	Siberia	0.238044	0.00286479	83.0929	0	671686
Mbuti	UkrEIA_Scythian_NBlaSea_Nom	Russia_Ekven_IA	Siberia	0.248015	0.00286338	86.616	0	667781
Mbuti	UkrEIA_Scythian_NBlaSea_Nom	Russia_KolymaRiver_LN	Siberia	0.242596	0.00293042	82.7852	0	672408
Mbuti	UkrEIA_Scythian_NBlaSea_Nom	Russia_LenaRiver_BA	Siberia	0.245665	0.00305403	80.4394	0	672398
Mbuti	UkrEIA_Scythian_NBlaSea_Nom	Russia_LenaRiver_N	Siberia	0.246535	0.00297825	82.7786	0	672105
Mbuti	UkrEIA_Scythian_NBlaSea_Nom	Russia_MN_Boisman	Siberia	0.238899	0.00281324	84.9194	0	610084
Mbuti	UkrEIA_Scythian_NBlaSea_Nom	Russia_Siberia_Irkutsk_EBA	Siberia	0.243181	0.00297263	81.8066	0	579059
Mbuti	UkrEIA_Scythian_NBlaSea_Nom	Russia_Siberia_Lena_EBA	Siberia	0.246255	0.00281829	87.3774	0	652240
Mbuti	UkrEIA_Scythian_NBlaSea_Nom	Russia_Uelen_OldBeringSea	Siberia	0.247184	0.00290591	85.0624	0	625563
Mbuti	UkrEIA_Scythian_NBlaSea_Nom	Russia_UstBelaya_Angara	Siberia	0.247796	0.00291488	85.0105	0	667386
Mbuti	UkrEIA_Scythian_NBlaSea_Nom	Shamanka_EBA	Siberia	0.246127	0.00297929	82.6127	0	631039
Mbuti	UkrEIA_Scythian_NBlaSea_Nom	Shamanka_EN	Siberia	0.241351	0.00280561	86.0246	0	672440
Mbuti	UkrEIA_Scythian_NBlaSea_Nom	UstIda_EBA	Siberia	0.246754	0.0030463	81.001	0	507285
Mbuti	UkrEIA_Scythian_NBlaSea_Nom	UstIda_LN	Siberia	0.245714	0.00295294	83.2099	0	619449
Mbuti	UkrEIA_Scythian_NBlaSea_Nom	West_Siberia_N	Siberia	0.26758	0.00304314	87.9287	0	517746
Mbuti	UkrEIA_Scythian_NBlaSea_Nom	Alan	West/CentralAsia	0.264572	0.0029108	90.8934	0	668832
Mbuti	UkrEIA_Scythian_NBlaSea_Nom	Armenia_ChL	West/CentralAsia	0.262642	0.00291923	89.9695	0	614411
Mbuti	UkrEIA_Scythian_NBlaSea_Nom	Armenia_EarlyMedieval	West/CentralAsia	0.261102	0.00294777	88.5761	0	620521
Mbuti	UkrEIA_Scythian_NBlaSea_Nom	Armenia_EBA	West/CentralAsia	0.2599	0.00291983	89.012	0	602111
Mbuti	UkrEIA_Scythian_NBlaSea_Nom	Armenia_EBA_KuraAraxes	West/CentralAsia	0.260372	0.00278099	93.6258	0	606081
Mbuti	UkrEIA_Scythian_NBlaSea_Nom	Armenia_EIA	West/CentralAsia	0.261284	0.00287638	90.8378	0	576191
Mbuti	UkrEIA_Scythian_NBlaSea_Nom	Armenia_IA	West/CentralAsia	0.260183	0.00283509	91.7722	0	593662
Mbuti	UkrEIA_Scythian_NBlaSea_Nom	Armenia_LBA	West/CentralAsia	0.262936	0.00273316	96.2023	0	670897
Mbuti	UkrEIA_Scythian_NBlaSea_Nom	Armenia_LBA_EIA	West/CentralAsia	0.262598	0.00274407	95.6968	0	667742
Mbuti	UkrEIA_Scythian_NBlaSea_Nom	Armenia_LBA_EIA_o	West/CentralAsia	0.260117	0.00295058	88.1581	0	521632
Mbuti	UkrEIA_Scythian_NBlaSea_Nom	Armenia_Lchashen_LBA	West/CentralAsia	0.262731	0.00277115	94.8093	0	626048
Mbuti	UkrEIA_Scythian_NBlaSea_Nom	Armenia_LIA	West/CentralAsia	0.262198	0.00281505	93.1417	0	602272
Mbuti	UkrEIA_Scythian_NBlaSea_Nom	Armenia_MBA	West/CentralAsia	0.26333	0.00296151	88.9175	0	541869
Mbuti	UkrEIA_Scythian_NBlaSea_Nom	Armenia_MLBA	West/CentralAsia	0.26262	0.00293908	89.3545	0	593039
Mbuti	UkrEIA_Scythian_NBlaSea_Nom	Armenia_UrartianEmpire	West/CentralAsia	0.263845	0.00300701	87.7435	0	531475
Mbuti	UkrEIA_Scythian_NBlaSea_Nom	Bustan_BA	West/CentralAsia	0.258056	0.00288645	89.4028	0	522434
Mbuti	UkrEIA_Scythian_NBlaSea_Nom	Butkara_IA	West/CentralAsia	0.251522	0.00294687	85.352	0	536536
Mbuti	UkrEIA_Scythian_NBlaSea_Nom	Dzharkutan1_BA	West/CentralAsia	0.25784	0.00282424	91.2955	0	625264
Mbuti	UkrEIA_Scythian_NBlaSea_Nom	Gonur1_BA	West/CentralAsia	0.256336	0.00280193	91.4854	0	556196
Mbuti	UkrEIA_Scythian_NBlaSea_Nom	Iran_ChL	West/CentralAsia	0.258072	0.00283027	91.1829	0	609878
Mbuti	UkrEIA_Scythian_NBlaSea_Nom	Iran_Hasanlu_IA	West/CentralAsia	0.258416	0.0027406	94.2916	0	650679
Mbuti	UkrEIA_Scythian_NBlaSea_Nom	Iran_N	West/CentralAsia	0.244993	0.00302079	81.1022	0	532483
Mbuti	UkrEIA_Scythian_NBlaSea_Nom	Iraq_PPNA	West/CentralAsia	0.254617	0.00329795	77.2047	0	264059
Mbuti	UkrEIA_Scythian_NBlaSea_Nom	Namazga_CA	West/CentralAsia	0.255458	0.00306944	83.2263	0	485381
Mbuti	UkrEIA_Scythian_NBlaSea_Nom	Pakistan_Butkara_IA	West/CentralAsia	0.251844	0.00282504	89.147	0	551729
Mbuti	UkrEIA_Scythian_NBlaSea_Nom	Pakistan_H_Barikot	West/CentralAsia	0.253843	0.00284675	89.1696	0	597960
Mbuti	UkrEIA_Scythian_NBlaSea_Nom	Pakistan_H_SaiduSharif	West/CentralAsia	0.253272	0.00276927	91.4582	0	645158
Mbuti	UkrEIA_Scythian_NBlaSea_Nom	Pakistan_Katelai_IA	West/CentralAsia	0.252299	0.00275391	91.6148	0	613464
Mbuti	UkrEIA_Scythian_NBlaSea_Nom	Pakistan_Loebanr_IA	West/CentralAsia	0.253373	0.00274196	92.4058	0	651222
Mbuti	UkrEIA_Scythian_NBlaSea_Nom	Russia_Caucasus_Maikop_Novosvobodnaya	West/CentralAsia	0.259666	0.00297875	87.1728	0	493422
Mbuti	UkrEIA_Scythian_NBlaSea_Nom	Russia_North_Caucasus_MBA	West/CentralAsia	0.264853	0.00299558	88.4145	0	593457
Mbuti	UkrEIA_Scythian_NBlaSea_Nom	Sappali_Tepe_BA	West/CentralAsia	0.257169	0.00276954	92.8561	0	662129
Mbuti	UkrEIA_Scythian_NBlaSea_Nom	Turkmenistan_C_Geoksyur	West/CentralAsia	0.25668	0.00280928	91.3685	0	605953
Mbuti	UkrEIA_Scythian_NBlaSea_Nom	Udegram_IA	West/CentralAsia	0.255473	0.00274791	92.9698	0	627988
Mbuti	UkrEIA_Scythian_NBlaSea_Nom	Uzbekistan_Bustan_BA	West/CentralAsia	0.258143	0.00306936	84.1033	0	479731
Mbuti	UkrEIA_Scythian_NBlaSea_Nom	Botai	WesternSteppe_CA	0.267926	0.00295721	90.6009	0	672352
Mbuti	UkrEIA_Scythian_NBlaSea_Nom	Russia_Steppe_Eneolithic	WesternSteppe_CA	0.268591	0.00292688	91.7668	0	607135
Mbuti	UkrEIA_Scythian_NBlaSea_Nom	Afanasievo	WesternSteppe_EMBA	0.271001	0.0027781	97.549	0	672106
Mbuti	UkrEIA_Scythian_NBlaSea_Nom	Okunevo_EMBA	WesternSteppe_EMBA	0.259266	0.00284107	91.2564	0	672464
Mbuti	UkrEIA_Scythian_NBlaSea_Nom	Poltavka	WesternSteppe_EMBA	0.27113	0.00287007	94.4681	0	651228
Mbuti	UkrEIA_Scythian_NBlaSea_Nom	Potapovka	WesternSteppe_EMBA	0.269866	0.00290904	92.768	0	613161
Mbuti	UkrEIA_Scythian_NBlaSea_Nom	Russia_Steppe_Maikop	WesternSteppe_EMBA	0.267706	0.00298944	89.5505	0	576470
Mbuti	UkrEIA_Scythian_NBlaSea_Nom	Yamnaya_Caucasus	WesternSteppe_EMBA	0.268228	0.00310175	86.4763	0	467257
Mbuti	UkrEIA_Scythian_NBlaSea_Nom	Yamnaya_Kalmykia	WesternSteppe_EMBA	0.269068	0.00288497	93.2652	0	645393
Mbuti	UkrEIA_Scythian_NBlaSea_Nom	Yamnaya_Samara	WesternSteppe_EMBA	0.271247	0.00284017	95.5038	0	663217
Mbuti	UkrEIA_Scythian_NBlaSea_Nom	CentralSaka	WesternSteppe_IA	0.260201	0.00286257	90.8979	0	656330
Mbuti	UkrEIA_Scythian_NBlaSea_Nom	Kangju	WesternSteppe_IA	0.264255	0.00284473	92.8928	0	655552
Mbuti	UkrEIA_Scythian_NBlaSea_Nom	Kazakhstan_Berel_IA	WesternSteppe_IA	0.258803	0.00279954	92.4447	0	668048
Mbuti	UkrEIA_Scythian_NBlaSea_Nom	Kazakhstan_Birlik_Tasmola_EIA	WesternSteppe_IA	0.241515	0.00294065	82.1299	0	575893
Mbuti	UkrEIA_Scythian_NBlaSea_Nom	Kazakhstan_Sarmatian_IA	WesternSteppe_IA	0.265828	0.00279345	95.1612	0	655010
Mbuti	UkrEIA_Scythian_NBlaSea_Nom	Kazakhstan_Tasmola_EIA	WesternSteppe_IA	0.257801	0.00277005	93.0671	0	670894
Mbuti	UkrEIA_Scythian_NBlaSea_Nom	Kazakhstann_OtrarCulture_LIA	WesternSteppe_IA	0.262067	0.00294048	89.1239	0	644933
Mbuti	UkrEIA_Scythian_NBlaSea_Nom	Kyrgyzstan_AlaiNura_IA	WesternSteppe_IA	0.259773	0.00285391	91.0238	0	656176
Mbuti	UkrEIA_Scythian_NBlaSea_Nom	Kyrgyzstan_Saka_IA	WesternSteppe_IA	0.263043	0.00286256	91.891	0	581931
Mbuti	UkrEIA_Scythian_NBlaSea_Nom	Moldova_Cimmerian	WesternSteppe_IA	0.260044	0.00310086	83.8619	0	321281
Mbuti	UkrEIA_Scythian_NBlaSea_Nom	Moldova_Glinoe_Scythian	WesternSteppe_IA	0.266414	0.00299685	88.898	0	564820
Mbuti	UkrEIA_Scythian_NBlaSea_Nom	Nomad_IA	WesternSteppe_IA	0.262241	0.00290536	90.261	0	656263
Mbuti	UkrEIA_Scythian_NBlaSea_Nom	Russia_Late_Sarmatian	WesternSteppe_IA	0.266792	0.00302325	88.2468	0	571581
Mbuti	UkrEIA_Scythian_NBlaSea_Nom	Russia_Sargat_IA	WesternSteppe_IA	0.261117	0.00282453	92.4463	0	662644
Mbuti	UkrEIA_Scythian_NBlaSea_Nom	Russia_Zrubnaya_Alakul	WesternSteppe_IA	0.270527	0.00283293	95.4938	0	671817
Mbuti	UkrEIA_Scythian_NBlaSea_Nom	Sarmatian	WesternSteppe_IA	0.26456	0.00284326	93.048	0	638898
Mbuti	UkrEIA_Scythian_NBlaSea_Nom	Scy_Kaz	WesternSteppe_IA	0.261859	0.00427279	61.2852	0	91714
Mbuti	UkrEIA_Scythian_NBlaSea_Nom	ScySar_SU	WesternSteppe_IA	0.265333	0.0028894	91.8297	0	573467
Mbuti	UkrEIA_Scythian_NBlaSea_Nom	Scythian_East	WesternSteppe_IA	0.255894	0.00284262	90.0205	0	647102
Mbuti	UkrEIA_Scythian_NBlaSea_Nom	Tagar	WesternSteppe_IA	0.265513	0.00285266	93.0754	0	669538
Mbuti	UkrEIA_Scythian_NBlaSea_Nom	TianShanHun	WesternSteppe_IA	0.259926	0.00273393	95.0742	0	672491
Mbuti	UkrEIA_Scythian_NBlaSea_Nom	TianShanSaka	WesternSteppe_IA	0.261694	0.00280455	93.3106	0	663774
Mbuti	UkrEIA_Scythian_NBlaSea_Nom	Wusun	WesternSteppe_IA	0.262607	0.00289933	90.5751	0	650660
Mbuti	UkrEIA_Scythian_NBlaSea_Nom	Nomad_Med	WesternSteppe_MA	0.248956	0.00276714	89.9688	0	671161
Mbuti	UkrEIA_Scythian_NBlaSea_Nom	SaltovoMayaki	WesternSteppe_MA	0.263545	0.00492596	53.5013	0	62710
Mbuti	UkrEIA_Scythian_NBlaSea_Nom	Aktogai_MLBA	WesternSteppe_MLBA	0.270354	0.00290824	92.9614	0	593132
Mbuti	UkrEIA_Scythian_NBlaSea_Nom	Andronovo	WesternSteppe_MLBA	0.270441	0.00290356	93.1413	0	668786
Mbuti	UkrEIA_Scythian_NBlaSea_Nom	Dali_MLBA	WesternSteppe_MLBA	0.2695	0.00300337	89.7323	0	558186
Mbuti	UkrEIA_Scythian_NBlaSea_Nom	Dashti_Kozy_BA	WesternSteppe_MLBA	0.270454	0.0029703	91.053	0	579768
Mbuti	UkrEIA_Scythian_NBlaSea_Nom	Kairan_MLBA	WesternSteppe_MLBA	0.269559	0.00288366	93.4782	0	589550
Mbuti	UkrEIA_Scythian_NBlaSea_Nom	Kazakh_Mys_MLBA	WesternSteppe_MLBA	0.269748	0.00288685	93.4405	0	566953
Mbuti	UkrEIA_Scythian_NBlaSea_Nom	Krasnoyarsk_MLBA	WesternSteppe_MLBA	0.269356	0.00280459	96.041	0	640965
Mbuti	UkrEIA_Scythian_NBlaSea_Nom	Maitan_MLBA_Alakul	WesternSteppe_MLBA	0.270492	0.00284146	95.1947	0	639860
Mbuti	UkrEIA_Scythian_NBlaSea_Nom	Moldova_MBA_Catacomb	WesternSteppe_MLBA	0.268997	0.00316771	84.9185	0	368674
Mbuti	UkrEIA_Scythian_NBlaSea_Nom	Moldova_MBA_MultiCordonedWare	WesternSteppe_MLBA	0.272309	0.00302899	89.901	0	528707
Mbuti	UkrEIA_Scythian_NBlaSea_Nom	Oy_Dzhaylau_MLBA	WesternSteppe_MLBA	0.268904	0.00290303	92.6288	0	597025
Mbuti	UkrEIA_Scythian_NBlaSea_Nom	Petrovka	WesternSteppe_MLBA	0.266216	0.00337538	78.87	0	191064
Mbuti	UkrEIA_Scythian_NBlaSea_Nom	Russia_Mezhovskaya	WesternSteppe_MLBA	0.264824	0.00302988	87.404	0	616987
Mbuti	UkrEIA_Scythian_NBlaSea_Nom	Russia_North_Caucasus	WesternSteppe_MLBA	0.268272	0.00290526	92.3401	0	526356
Mbuti	UkrEIA_Scythian_NBlaSea_Nom	Russia_Steppe_Catacomb	WesternSteppe_MLBA	0.267529	0.00288239	92.815	0	529626
Mbuti	UkrEIA_Scythian_NBlaSea_Nom	Sintashta	WesternSteppe_MLBA	0.27071	0.00277597	97.5188	0	667834
Mbuti	UkrEIA_Scythian_NBlaSea_Nom	Zrubnaya	WesternSteppe_MLBA	0.270726	0.00281157	96.2901	0	662139
Mbuti	UkrEIA_Scythian_NBlaSea_Nom	Zevakinskiy_LBA	WesternSteppe_MLBA	0.265466	0.00284912	93.1748	0	610734
Mbuti	UkrEIA_Scythian_NBlaSea_Nom	Samara_Eneolithic	WesternSteppe_N	0.271408	0.0031958	84.9264	0	455366
Mbuti	UkrEIA_Scythian_NBlaSea_Nom	Ukraine_GlobularAmphora	Ukraine_EF	0.263788	0.00286527	92.0641	0	616360
Mbuti	UkrEIA_Scythian_NBlaSea_Nom	Ukraine_Trypillia	Ukraine_EF	0.264228	0.00280236	94.2877	0	672514
Mbuti	UkrEIA_Scythian_NBlaSea_Nom	Ukraine_Mesolithic	Ukraine_EHG	0.26936	0.00293672	91.7214	0	572849
Mbuti	UkrEIA_Scythian_NBlaSea_Nom	Ukraine_Neolithic	Ukraine_EHG	0.271296	0.00293338	92.4859	0	607667
Mbuti	UkrEIA_Scythian_NBlaSea_Nom	Ukraine_Neolithic_2	Ukraine_EHG	0.260888	0.00430631	60.5829	0	114897
Mbuti	UkrEIA_Scythian_NBlaSea_Nom	Ukraine_Scythian	Ukraine_EIA	0.264984	0.00301004	88.0336	0	546177
Mbuti	UkrEIA_Scythian_NBlaSea_Nom	Ukraine_Crimea_Pantikapaion	Ukraine_IA	0.263999	0.00344584	76.6139	0	206587
Mbuti	UkrEIA_Scythian_NBlaSea_Nom	Ukraine_Viking	Ukraine_IA	0.271396	0.00320925	84.5668	0	492743
Mbuti	UkrEIA_Scythian_NBlaSea_Nom	Ukraine_BA	Ukraine_LNBA	0.271096	0.00399532	67.8533	0	138526
Mbuti	UkrEIA_Scythian_NBlaSea_Nom	Ukraine_BellBeaker	Ukraine_LNBA	0.268411	0.00404762	66.3132	0	145537
Mbuti	UkrEIA_Scythian_NBlaSea_Nom	Ukraine_CordedWare	Ukraine_LNBA	0.273413	0.00328502	83.2303	0	441018
Mbuti	UkrEIA_Scythian_NBlaSea_Nom	Ukraine_Eneolithic	Ukraine_LNBA	0.269679	0.0029231	92.2577	0	538786
Mbuti	UkrEIA_Scythian_NBlaSea_Nom	Ukraine_Yamnaya	Ukraine_LNBA	0.267842	0.00294307	91.0077	0	533761
Mbuti	UkrEIA_Scythian_NBlaSea_Nom	Ukraine_Medieval	Ukraine_MA	0.265906	0.00320353	83.0041	0	586122
Mbuti	UkrEIA_Scythian_NBlaSea_Nom	UkrN_?	Ukraine_EHG	0.269861	0.00526056	51.2988	0	60485
Mbuti	UkrEIA_Scythian_NBlaSea_Nom	UkrEIA_?	Ukraine_EIA	0.262661	0.00330095	79.5715	0	304966
Mbuti	UkrEIA_Scythian_NBlaSea_Nom	UkrEIA_Antiquity_Greeks?_1	Ukraine_EIA	0.265979	0.00323936	82.1085	0	394541
Mbuti	UkrEIA_Scythian_NBlaSea_Nom	UkrEIA_Antiquity_Greeks?_2	Ukraine_EIA	0.266183	0.0033497	79.4649	0	305439
Mbuti	UkrEIA_Scythian_NBlaSea_Nom	UkrEIA_LateScythian_Cri_Nom	Ukraine_EIA	0.269516	0.00328153	82.1311	0	388689
Mbuti	UkrEIA_Scythian_NBlaSea_Nom	UkrEIA_Scythian_LeftDnipro_IllThr	Ukraine_EIA	0.266779	0.00321119	83.0778	0	412841
Mbuti	UkrEIA_Scythian_NBlaSea_Nom	UkrEIA_Scythian_LeftDnipro_LocAgr	Ukraine_EIA	0.267264	0.00312326	85.572	0	485693
Mbuti	UkrEIA_Scythian_NBlaSea_Nom	UkrEIA_Scythian_LeftDnipro_LocAgr_2	Ukraine_EIA	0.267206	0.00335314	79.6884	0	463850
Mbuti	UkrEIA_Scythian_NBlaSea_Nom	UkrEIA_Scythian_LeftDnipro_LocEl	Ukraine_EIA	0.267784	0.00301326	88.8687	0	522953
Mbuti	UkrEIA_Scythian_NBlaSea_Nom	UkrEIA_Scythian_RightDnipro_IllThr	Ukraine_EIA	0.269372	0.0029582	91.0594	0	638502
Mbuti	UkrEIA_Scythian_NBlaSea_Nom	UkrEIA_Scythian_RightDnipro_IllThr_2	Ukraine_EIA	0.264691	0.00309161	85.616	0	443215
Mbuti	UkrEIA_Scythian_NBlaSea_Nom	UkrEIA_Scythian_SivDon_Nom	Ukraine_EIA	0.267343	0.00280025	95.4713	0	659237
Mbuti	UkrEIA_Scythian_NBlaSea_Nom	UkrEIA_Scythian_SivDon_Nom_2	Ukraine_EIA	0.266931	0.00307385	86.8391	0	446610
Mbuti	UkrEIA_Scythian_NBlaSea_Nom	UkrEIA_Scythian_SivDon_NomEl	Ukraine_EIA	0.263981	0.0029651	89.0296	0	618782
Mbuti	UkrEIA_Scythian_NBlaSea_Nom	UkrEIA_Scythian_SivDon_NomEl_2	Ukraine_EIA	0.273176	0.00491023	55.634	0	77802
Mbuti	UkrEIA_Scythian_NBlaSea_Nom	UkrEIA_Scythian_SivDon_NomEl_3	Ukraine_EIA	0.268442	0.00329807	81.3937	0	334145
Mbuti	UkrEIA_Scythian_NBlaSea_Nom	UkrEIA_ThracianHallstatt	Ukraine_EIA	0.265055	0.00298837	88.6955	0	598970
Mbuti	UkrEIA_Scythian_NBlaSea_Nom	UkrEIA_ThracianHallstatt_2	Ukraine_EIA	0.267094	0.00322654	82.7803	0	490857
Mbuti	UkrEIA_Scythian_NBlaSea_Nom	UkrIA_Chernyakhiv_1	Ukraine_IA	0.268023	0.00294867	90.896	0	557930
Mbuti	UkrEIA_Scythian_NBlaSea_Nom	UkrIA_Chernyakhiv_2	Ukraine_IA	0.26596	0.00286105	92.959	0	637295
Mbuti	UkrEIA_Scythian_NBlaSea_Nom	UkrIA_Chernyakhiv_3	Ukraine_IA	0.261859	0.0034153	76.6722	0	278783
Mbuti	UkrEIA_Scythian_NBlaSea_Nom	UkrIA_Sarmatian_SivDon	Ukraine_IA	0.262528	0.00319424	82.1879	0	510623
Mbuti	UkrEIA_Scythian_NBlaSea_Nom	UkrBA_Zrubna	Ukraine_LNBA	0.26567	0.00487536	54.4924	0	79325
Mbuti	UkrEIA_Scythian_NBlaSea_Nom	UkrFBA_Bilozerska_Pre-Cimmerian	Ukraine_LNBA	0.271406	0.00314027	86.4276	0	541646
Mbuti	UkrEIA_Scythian_NBlaSea_Nom	UkrFBA/EIA_Cimmerian	Ukraine_LNBA	0.259144	0.00342404	75.6839	0	252250
Mbuti	UkrEIA_Scythian_NBlaSea_Nom	UkrFBA/EIA_Lusatian	Ukraine_LNBA	0.27212	0.00299763	90.7783	0	642330
Mbuti	UkrEIA_Scythian_NBlaSea_Nom	UkrFBA/EIA_Vysotska_Early	Ukraine_LNBA	0.266607	0.00450395	59.1942	0	80053
Mbuti	UkrEIA_Scythian_NBlaSea_Nom	UkrEMA_Saltiv_Alans_1	Ukraine_MA	0.263746	0.00293323	89.9167	0	563672
Mbuti	UkrEIA_Scythian_NBlaSea_Nom	UkrEMA_Saltiv_Alans_2	Ukraine_MA	0.251716	0.00304511	82.6623	0	510410
Mbuti	UkrEIA_Scythian_NBlaSea_Nom	UkrEMA_Saltiv_Bulgars_1	Ukraine_MA	0.262456	0.00322611	81.3538	0	376153
Mbuti	UkrEIA_Scythian_NBlaSea_Nom	UkrEMA_Saltiv_Bulgars_2	Ukraine_MA	0.250701	0.00355276	70.565	0	242648
Mbuti	UkrEIA_Scythian_NBlaSea_Nom	UkrEM_Cossack_Slavs	Ukraine_MA	0.266585	0.00316074	84.3426	0	372839
Mbuti	UkrEIA_Scythian_NBlaSea_Nom	UkrMA_Cuman	Ukraine_MA	0.262537	0.00320181	81.9962	0	375003
Mbuti	UkrEIA_Scythian_NBlaSea_Nom	UkrMA_Cuman_2	Ukraine_MA	0.257405	0.00329942	78.0152	0	418240
Mbuti	UkrEIA_Scythian_NBlaSea_Nom	UkrMA_GoldenHorde_Nom	Ukraine_MA	0.261572	0.00310449	84.2561	0	344240
Mbuti	UkrEIA_Scythian_NBlaSea_Nom	UkrMA_GoldenHorde_Slav/Nom?	Ukraine_MA	0.268135	0.002959	90.6166	0	529803
Mbuti	UkrEIA_Scythian_NBlaSea_Nom	UkrMA_Nogai_1	Ukraine_MA	0.251617	0.00321656	78.2254	0	427080
Mbuti	UkrEIA_Scythian_NBlaSea_Nom	UkrMA_Nogai_2	Ukraine_MA	0.250701	0.00295504	84.8384	0	581802
Mbuti	UkrEIA_Scythian_NBlaSea_Nom	UkrMA_Nogai_3	Ukraine_MA	0.243002	0.00300188	80.9498	0	436693
Mbuti	UkrEIA_Scythian_NBlaSea_Nom	UkrMA_Post-Cuman_Cuman?	Ukraine_MA	0.258241	0.00346789	74.4663	0	249406
Mbuti	UkrEIA_Scythian_NBlaSea_Nom	UkrMA_WhiteCroat_Slavs	Ukraine_MA	0.265898	0.00327797	81.1165	0	467861
Mbuti	UkrEIA_Scythian_RightDnipro_IllThr	China_AmurRiver_LPaleolithic	EastAsia	0.226057	0.00276829	81.6594	0	755942
Mbuti	UkrEIA_Scythian_RightDnipro_IllThr	China_AmurRiver_Mesolithic	EastAsia	0.227676	0.0027752	82.0395	0	620180
Mbuti	UkrEIA_Scythian_RightDnipro_IllThr	China_AmurRiver_N	EastAsia	0.227803	0.00270812	84.1184	0	744461
Mbuti	UkrEIA_Scythian_RightDnipro_IllThr	China_Miaozigou_MN	EastAsia	0.228494	0.00332676	68.6835	0	266876
Mbuti	UkrEIA_Scythian_RightDnipro_IllThr	China_NEastAsia_Coastal_EN	EastAsia	0.229331	0.00275297	83.3029	0	949126
Mbuti	UkrEIA_Scythian_RightDnipro_IllThr	China_SEastAsia_Coastal_LN	EastAsia	0.225133	0.00282817	79.6035	0	532413
Mbuti	UkrEIA_Scythian_RightDnipro_IllThr	China_Upper_YR_IA	EastAsia	0.231025	0.00276204	83.6428	0	948182
Mbuti	UkrEIA_Scythian_RightDnipro_IllThr	China_Upper_YR_LN	EastAsia	0.229596	0.00270944	84.7391	0	996515
Mbuti	UkrEIA_Scythian_RightDnipro_IllThr	China_WLR_LN	EastAsia	0.228397	0.0028766	79.3983	0	824976
Mbuti	UkrEIA_Scythian_RightDnipro_IllThr	China_WLR_MN	EastAsia	0.230273	0.00282927	81.3896	0	1017114
Mbuti	UkrEIA_Scythian_RightDnipro_IllThr	China_Wuzhuangguoliang_LN	EastAsia	0.241659	0.00534429	45.2182	0	45305
Mbuti	UkrEIA_Scythian_RightDnipro_IllThr	China_Xinjian_IA	EastAsia	0.249532	0.00284924	87.5785	0	701997
Mbuti	UkrEIA_Scythian_RightDnipro_IllThr	China_Xinjian_IA_o1	EastAsia	0.259278	0.00323188	80.2251	0	306231
Mbuti	UkrEIA_Scythian_RightDnipro_IllThr	China_Xinjiang_Chaganguole_BA_Chemurcheck	EastAsia	0.259413	0.00274558	94.4839	0	850264
Mbuti	UkrEIA_Scythian_RightDnipro_IllThr	China_Xinjiang_Jierzankale_IA	EastAsia	0.255721	0.00272069	93.9915	0	837669
Mbuti	UkrEIA_Scythian_RightDnipro_IllThr	China_Xinjiang_Junmachanyilian_Historical	EastAsia	0.252666	0.00293292	86.1485	0	760994
Mbuti	UkrEIA_Scythian_RightDnipro_IllThr	China_Xinjiang_Kuokesuxi_EIA	EastAsia	0.258157	0.00273925	94.2438	0	930549
Mbuti	UkrEIA_Scythian_RightDnipro_IllThr	China_Xinjiang_Songshugou_EIA	EastAsia	0.254265	0.00278953	91.15	0	827316
Mbuti	UkrEIA_Scythian_RightDnipro_IllThr	China_Xinjiang_Tuoganbai_BA	EastAsia	0.263597	0.00279903	94.1743	0	862992
Mbuti	UkrEIA_Scythian_RightDnipro_IllThr	China_Xinjiang_Wutulan_IA	EastAsia	0.256513	0.00278602	92.0714	0	645308
Mbuti	UkrEIA_Scythian_RightDnipro_IllThr	China_Xinjiang_Xiaohe_BA	EastAsia	0.260951	0.0028295	92.2252	0	1014770
Mbuti	UkrEIA_Scythian_RightDnipro_IllThr	China_YR_LBIA	EastAsia	0.229199	0.00274109	83.616	0	1021694
Mbuti	UkrEIA_Scythian_RightDnipro_IllThr	China_YR_LN	EastAsia	0.229065	0.00270496	84.6834	0	1031441
Mbuti	UkrEIA_Scythian_RightDnipro_IllThr	China_YR_MN	EastAsia	0.230173	0.0027514	83.6566	0	1023090
Mbuti	UkrEIA_Scythian_RightDnipro_IllThr	Japan_HG_Jomon	EastAsia	0.229312	0.00295144	77.695	0	851443
Mbuti	UkrEIA_Scythian_RightDnipro_IllThr	Mongolia_Arkhangai_EarlyMedieval	EastAsia	0.257586	0.00269669	95.5192	0	1016091
Mbuti	UkrEIA_Scythian_RightDnipro_IllThr	Mongolia_Arkhangai_LateMedieval	EastAsia	0.2421	0.00270879	89.3757	0	963792
Mbuti	UkrEIA_Scythian_RightDnipro_IllThr	Mongolia_Arkhangai_Xiongnu	EastAsia	0.257494	0.00275256	93.5472	0	997580
Mbuti	UkrEIA_Scythian_RightDnipro_IllThr	Mongolia_Arkhangai_XiongnuEarlyMedieval_2	EastAsia	0.25783	0.00283842	90.836	0	812653
Mbuti	UkrEIA_Scythian_RightDnipro_IllThr	Mongolia_Arkhangai_XiongnuEarlyMedieval_3	EastAsia	0.242238	0.00268756	90.1333	0	1016497
Mbuti	UkrEIA_Scythian_RightDnipro_IllThr	Mongolia_Bulgan_EarlyMedievalLateMedieval	EastAsia	0.235096	0.00272151	86.3844	0	998153
Mbuti	UkrEIA_Scythian_RightDnipro_IllThr	Mongolia_Bulgan_Xiongnu	EastAsia	0.234745	0.00277873	84.4791	0	900883
Mbuti	UkrEIA_Scythian_RightDnipro_IllThr	Mongolia_Dornod_LateMedieval	EastAsia	0.235406	0.00273773	85.9858	0	997668
Mbuti	UkrEIA_Scythian_RightDnipro_IllThr	Mongolia_EIA_Sagly_4	EastAsia	0.25593	0.00269175	95.0795	0	1004263
Mbuti	UkrEIA_Scythian_RightDnipro_IllThr	Mongolia_EIA_SlabGrave_1	EastAsia	0.232727	0.00269909	86.2244	0	998045
Mbuti	UkrEIA_Scythian_RightDnipro_IllThr	Mongolia_Khovd_MLBAEarlyMedieval	EastAsia	0.254664	0.00281657	90.4163	0	938028
Mbuti	UkrEIA_Scythian_RightDnipro_IllThr	Mongolia_Khovd_MLBAXiongnuLateMedieval	EastAsia	0.232372	0.00295467	78.6458	0	535140
Mbuti	UkrEIA_Scythian_RightDnipro_IllThr	Mongolia_Khuvsgul_XiongnuLateMedieval_1	EastAsia	0.256744	0.00277765	92.4321	0	957966
Mbuti	UkrEIA_Scythian_RightDnipro_IllThr	Mongolia_Khuvsgul_XiongnuLateMedieval_2	EastAsia	0.239104	0.00281569	84.9186	0	979953
Mbuti	UkrEIA_Scythian_RightDnipro_IllThr	Mongolia_LBA_CenterWest_4	EastAsia	0.239843	0.00268054	89.4756	0	977357
Mbuti	UkrEIA_Scythian_RightDnipro_IllThr	Mongolia_LBA_Khovsgol_6	EastAsia	0.240008	0.00267532	89.7117	0	1008579
Mbuti	UkrEIA_Scythian_RightDnipro_IllThr	Mongolia_LBA_Ulaanzukh_2	EastAsia	0.231538	0.00274507	84.347	0	841543
Mbuti	UkrEIA_Scythian_RightDnipro_IllThr	Mongolia_North_N	EastAsia	0.228821	0.00271694	84.2201	0	964262
Mbuti	UkrEIA_Scythian_RightDnipro_IllThr	Mongolia_Selenge_LateMedieval	EastAsia	0.23558	0.00274628	85.7813	0	972908
Mbuti	UkrEIA_Scythian_RightDnipro_IllThr	Mongolia_Selenge_XiongnuLateMedieval	EastAsia	0.238555	0.00277194	86.0607	0	911900
Mbuti	UkrEIA_Scythian_RightDnipro_IllThr	Mongolia_Selenge_XiongnuMedieval	EastAsia	0.247042	0.00281636	87.7167	0	788946
Mbuti	UkrEIA_Scythian_RightDnipro_IllThr	Mongolia_Sukhbaatar_LateMedieval	EastAsia	0.233772	0.00268613	87.0294	0	1024224
Mbuti	UkrEIA_Scythian_RightDnipro_IllThr	Mongolia_Sukhbaatar_MLBAXiongnuLateMedieval	EastAsia	0.232043	0.00269219	86.1911	0	1009116
Mbuti	UkrEIA_Scythian_RightDnipro_IllThr	Mongolia_Sukhbaatar_XiongnuLateMedieval	EastAsia	0.242011	0.00279216	86.6752	0	907479
Mbuti	UkrEIA_Scythian_RightDnipro_IllThr	Mongolia_Tuv_LateMedieval	EastAsia	0.23319	0.00279014	83.5767	0	903325
Mbuti	UkrEIA_Scythian_RightDnipro_IllThr	Mongolia_Umungobi_LateMedieval	EastAsia	0.235801	0.00270997	87.0122	0	967594
Mbuti	UkrEIA_Scythian_RightDnipro_IllThr	Mongolia_Uvs_EIAXiongnuLateMedival	EastAsia	0.256455	0.00275195	93.19	0	1003759
Mbuti	UkrEIA_Scythian_RightDnipro_IllThr	Vietnam_BA_DongSonCulture	EastAsia	0.227845	0.00333439	68.3317	0	229493
Mbuti	UkrEIA_Scythian_RightDnipro_IllThr	Vietnam_LN	EastAsia	0.228177	0.00312733	72.9622	0	305236
Mbuti	UkrEIA_Scythian_RightDnipro_IllThr	Vietnam_N	EastAsia	0.229717	0.00328063	70.0223	0	210126
Mbuti	UkrEIA_Scythian_RightDnipro_IllThr	XiongNu	EastAsia	0.23127	0.00275057	84.0808	0	1032512
Mbuti	UkrEIA_Scythian_RightDnipro_IllThr	Central_MN	Europe_EF	0.273399	0.00277452	98.5393	0	1006876
Mbuti	UkrEIA_Scythian_RightDnipro_IllThr	Czech_Bohemia_FunnelBeaker_N	Europe_EF	0.274155	0.00281343	97.4451	0	934457
Mbuti	UkrEIA_Scythian_RightDnipro_IllThr	Czech_Bohemia_GlobularAmphorae_N	Europe_EF	0.273994	0.00278038	98.5454	0	884483
Mbuti	UkrEIA_Scythian_RightDnipro_IllThr	Czech_Bohemia_Jordanow_N	Europe_EF	0.271314	0.00279795	96.9687	0	891905
Mbuti	UkrEIA_Scythian_RightDnipro_IllThr	Czech_Bohemia_Rivnac_N	Europe_EF	0.27396	0.0027868	98.3063	0	930041
Mbuti	UkrEIA_Scythian_RightDnipro_IllThr	Czech_C_Baalberge	Europe_EF	0.273122	0.00272191	100.342	0	1006690
Mbuti	UkrEIA_Scythian_RightDnipro_IllThr	Czech_N	Europe_EF	0.271601	0.00281764	96.3931	0	972133
Mbuti	UkrEIA_Scythian_RightDnipro_IllThr	Hungary_C	Europe_EF	0.273495	0.00280669	97.444	0	960325
Mbuti	UkrEIA_Scythian_RightDnipro_IllThr	Hungary_EN	Europe_EF	0.270566	0.00277237	97.5935	0	949358
Mbuti	UkrEIA_Scythian_RightDnipro_IllThr	Iberia_Chl	Europe_EF	0.272592	0.00279204	97.6317	0	1033371
Mbuti	UkrEIA_Scythian_RightDnipro_IllThr	Iberia_EN	Europe_EF	0.269759	0.00284862	94.698	0	930052
Mbuti	UkrEIA_Scythian_RightDnipro_IllThr	Iberia_MN	Europe_EF	0.271727	0.00285626	95.1339	0	885844
Mbuti	UkrEIA_Scythian_RightDnipro_IllThr	Italy_C	Europe_EF	0.272508	0.00285764	95.3613	0	1024455
Mbuti	UkrEIA_Scythian_RightDnipro_IllThr	Italy_C_BA	Europe_EF	0.27225	0.0028447	95.7046	0	900251
Mbuti	UkrEIA_Scythian_RightDnipro_IllThr	Italy_N	Europe_EF	0.271559	0.00274089	99.0772	0	1027066
Mbuti	UkrEIA_Scythian_RightDnipro_IllThr	LBK_EN	Europe_EF	0.270779	0.00273973	98.8339	0	1033106
Mbuti	UkrEIA_Scythian_RightDnipro_IllThr	Poland_BKG	Europe_EF	0.27124	0.00275047	98.616	0	1032655
Mbuti	UkrEIA_Scythian_RightDnipro_IllThr	Poland_GlobularAmphora	Europe_EF	0.273695	0.00273852	99.9425	0	1033351
Mbuti	UkrEIA_Scythian_RightDnipro_IllThr	Remedello	Europe_EF	0.270985	0.00293756	92.2483	0	633956
Mbuti	UkrEIA_Scythian_RightDnipro_IllThr	Romania_C_Bodrogkeresztur	Europe_EF	0.271673	0.00270745	100.343	0	1022252
Mbuti	UkrEIA_Scythian_RightDnipro_IllThr	Romania_N	Europe_EF	0.26832	0.00297732	90.1214	0	655775
Mbuti	UkrEIA_Scythian_RightDnipro_IllThr	Sweden_Megalithic	Europe_EF	0.273518	0.00287034	95.2913	0	1031503
Mbuti	UkrEIA_Scythian_RightDnipro_IllThr	Switzerland_EBA_1	Europe_EF	0.270798	0.00272433	99.3998	0	804571
Mbuti	UkrEIA_Scythian_RightDnipro_IllThr	Switzerland_LN	Europe_EF	0.272966	0.00274964	99.2732	0	989612
Mbuti	UkrEIA_Scythian_RightDnipro_IllThr	Czech_IA_Hallstatt	Europe_IA	0.273051	0.00282002	96.8262	0	851380
Mbuti	UkrEIA_Scythian_RightDnipro_IllThr	Czech_IA_LaTene	Europe_IA	0.274013	0.0027016	101.426	0	1009325
Mbuti	UkrEIA_Scythian_RightDnipro_IllThr	Denmark_EarlyViking	Europe_IA	0.273985	0.00285925	95.824	0	1028755
Mbuti	UkrEIA_Scythian_RightDnipro_IllThr	Denmark_IA	Europe_IA	0.275203	0.00282224	97.5122	0	1030938
Mbuti	UkrEIA_Scythian_RightDnipro_IllThr	Denmark_Viking	Europe_IA	0.273861	0.00271871	100.732	0	1033400
Mbuti	UkrEIA_Scythian_RightDnipro_IllThr	England_Viking	Europe_IA	0.272933	0.00272879	100.02	0	1033368
Mbuti	UkrEIA_Scythian_RightDnipro_IllThr	Estonia_EarlyViking	Europe_IA	0.274437	0.0027275	100.619	0	1033381
Mbuti	UkrEIA_Scythian_RightDnipro_IllThr	Estonia_EIA	Europe_IA	0.27617	0.00280021	98.6248	0	710513
Mbuti	UkrEIA_Scythian_RightDnipro_IllThr	Greenland_EarlyNorse	Europe_IA	0.274238	0.00273051	100.435	0	1032382
Mbuti	UkrEIA_Scythian_RightDnipro_IllThr	Greenland_LateNorse	Europe_IA	0.275288	0.0029848	92.2298	0	1024988
Mbuti	UkrEIA_Scythian_RightDnipro_IllThr	HungarianScythian	Europe_IA	0.27365	0.00278927	98.1083	0	954941
Mbuti	UkrEIA_Scythian_RightDnipro_IllThr	Hungary_Conqueror_Commoner	Europe_IA	0.268611	0.0026828	100.123	0	1033442
Mbuti	UkrEIA_Scythian_RightDnipro_IllThr	Hungary_Conqueror_Elite	Europe_IA	0.262212	0.00268004	97.8388	0	1033439
Mbuti	UkrEIA_Scythian_RightDnipro_IllThr	Hungary_DanubeTisza_EAvar	Europe_IA	0.23564	0.00270011	87.2707	0	1029317
Mbuti	UkrEIA_Scythian_RightDnipro_IllThr	Hungary_DanubeTisza_LAvar	Europe_IA	0.242599	0.00272999	88.8646	0	1025033
Mbuti	UkrEIA_Scythian_RightDnipro_IllThr	Hungary_DanubeTisza_LSarmation_EHun	Europe_IA	0.273014	0.0028036	97.38	0	1023782
Mbuti	UkrEIA_Scythian_RightDnipro_IllThr	Hungary_DanubeTisza_MLAvar	Europe_IA	0.236842	0.00275787	85.8786	0	948531
Mbuti	UkrEIA_Scythian_RightDnipro_IllThr	Hungary_EarlyArpadian	Europe_IA	0.268986	0.00271731	98.9899	0	1033424
Mbuti	UkrEIA_Scythian_RightDnipro_IllThr	Hungary_EarlyAvar	Europe_IA	0.256348	0.00265411	96.5853	0	1033438
Mbuti	UkrEIA_Scythian_RightDnipro_IllThr	Hungary_EarlyAvar_Elite	Europe_IA	0.24539	0.0026972	90.9792	0	1033222
Mbuti	UkrEIA_Scythian_RightDnipro_IllThr	Hungary_EIA_Prescythian_Mezocsat	Europe_IA	0.272653	0.00276313	98.6752	0	899185
Mbuti	UkrEIA_Scythian_RightDnipro_IllThr	Hungary_Hun	Europe_IA	0.270198	0.00278023	97.1855	0	1031861
Mbuti	UkrEIA_Scythian_RightDnipro_IllThr	Hungary_Hun_oEastAsian	Europe_IA	0.237956	0.00286075	83.1794	0	989805
Mbuti	UkrEIA_Scythian_RightDnipro_IllThr	Hungary_IA_LaTene	Europe_IA	0.27327	0.00269678	101.332	0	999123
Mbuti	UkrEIA_Scythian_RightDnipro_IllThr	Hungary_Langobard	Europe_IA	0.274783	0.00273848	100.341	0	1033438
Mbuti	UkrEIA_Scythian_RightDnipro_IllThr	Hungary_LateAvar	Europe_IA	0.262397	0.00267339	98.1514	0	1033441
Mbuti	UkrEIA_Scythian_RightDnipro_IllThr	Hungary_MidAvar	Europe_IA	0.270404	0.00272216	99.3342	0	1033436
Mbuti	UkrEIA_Scythian_RightDnipro_IllThr	Hungary_MidAvar_oEastAsiaHigh	Europe_IA	0.242167	0.00273338	88.5962	0	1002060
Mbuti	UkrEIA_Scythian_RightDnipro_IllThr	Hungary_MidAvar_oEastAsiaMedium	Europe_IA	0.256467	0.00278459	92.1025	0	1031792
Mbuti	UkrEIA_Scythian_RightDnipro_IllThr	Hungary_MidLateAvar	Europe_IA	0.262855	0.00271935	96.6612	0	1032743
Mbuti	UkrEIA_Scythian_RightDnipro_IllThr	Hungary_NorthHungaryMountains_LAvar	Europe_IA	0.267559	0.00273601	97.7917	0	845096
Mbuti	UkrEIA_Scythian_RightDnipro_IllThr	Hungary_Tiszaregion_EAvar	Europe_IA	0.264563	0.00277162	95.4545	0	768747
Mbuti	UkrEIA_Scythian_RightDnipro_IllThr	Hungary_Transtisza_EAvar	Europe_IA	0.249911	0.00270705	92.3184	0	1025722
Mbuti	UkrEIA_Scythian_RightDnipro_IllThr	Hungary_Transtisza_LAvar	Europe_IA	0.257712	0.00277137	92.9908	0	889733
Mbuti	UkrEIA_Scythian_RightDnipro_IllThr	Hungary_Transtisza_LSarmation_EHun	Europe_IA	0.273697	0.00271368	100.858	0	1032412
Mbuti	UkrEIA_Scythian_RightDnipro_IllThr	Iceland_Viking	Europe_IA	0.273044	0.00277637	98.3456	0	1033331
Mbuti	UkrEIA_Scythian_RightDnipro_IllThr	Ingria_IA	Europe_IA	0.27383	0.00292956	93.4714	0	496686
Mbuti	UkrEIA_Scythian_RightDnipro_IllThr	Ireland_Viking	Europe_IA	0.273346	0.00287715	95.0059	0	1002821
Mbuti	UkrEIA_Scythian_RightDnipro_IllThr	Italy_IA_Republic	Europe_IA	0.274631	0.00275802	99.5754	0	1025720
Mbuti	UkrEIA_Scythian_RightDnipro_IllThr	Italy_Imperial	Europe_IA	0.266343	0.00265799	100.205	0	1027171
Mbuti	UkrEIA_Scythian_RightDnipro_IllThr	Italy_LA	Europe_IA	0.266576	0.00268474	99.2931	0	1027149
Mbuti	UkrEIA_Scythian_RightDnipro_IllThr	Levänluhta	Europe_IA	0.267153	0.0029912	89.3131	0	583069
Mbuti	UkrEIA_Scythian_RightDnipro_IllThr	Norway_IA	Europe_IA	0.274077	0.00284165	96.4501	0	973986
Mbuti	UkrEIA_Scythian_RightDnipro_IllThr	Norway_Viking	Europe_IA	0.274168	0.0027231	100.683	0	1033370
Mbuti	UkrEIA_Scythian_RightDnipro_IllThr	Poland_Viking	Europe_IA	0.275065	0.00287725	95.6001	0	1014246
Mbuti	UkrEIA_Scythian_RightDnipro_IllThr	Russia_Viking	Europe_IA	0.273724	0.002728	100.339	0	1033178
Mbuti	UkrEIA_Scythian_RightDnipro_IllThr	Scotland_Viking	Europe_IA	0.275405	0.00282356	97.5382	0	993931
Mbuti	UkrEIA_Scythian_RightDnipro_IllThr	Slovakia_IA_Vekerzug	Europe_IA	0.27373	0.00274367	99.7678	0	991772
Mbuti	UkrEIA_Scythian_RightDnipro_IllThr	Slovakia_LIA_LaTene	Europe_IA	0.272696	0.00277671	98.2081	0	912879
Mbuti	UkrEIA_Scythian_RightDnipro_IllThr	Slovenia_EIA	Europe_IA	0.272953	0.0027557	99.0501	0	988604
Mbuti	UkrEIA_Scythian_RightDnipro_IllThr	Sweden_Viking	Europe_IA	0.273631	0.00271941	100.622	0	1033398
Mbuti	UkrEIA_Scythian_RightDnipro_IllThr	BolshoyOleniOstrov	Europe_LNBA	0.256746	0.00273503	93.8731	0	925940
Mbuti	UkrEIA_Scythian_RightDnipro_IllThr	Central_CWC	Europe_LNBA	0.274085	0.0027403	100.02	0	1010284
Mbuti	UkrEIA_Scythian_RightDnipro_IllThr	Central_LNBA	Europe_LNBA	0.273938	0.00271469	100.91	0	1022510
Mbuti	UkrEIA_Scythian_RightDnipro_IllThr	Czech_BellBeaker	Europe_LNBA	0.273227	0.0026838	101.806	0	1019897
Mbuti	UkrEIA_Scythian_RightDnipro_IllThr	Czech_Bohemia_BellBeaker	Europe_LNBA	0.272752	0.00272458	100.108	0	1003155
Mbuti	UkrEIA_Scythian_RightDnipro_IllThr	Czech_Bohemia_CordedWare	Europe_LNBA	0.272399	0.00266925	102.051	0	1027349
Mbuti	UkrEIA_Scythian_RightDnipro_IllThr	Czech_Bohemia_Unetice_EBA	Europe_LNBA	0.273303	0.0026941	101.445	0	1032100
Mbuti	UkrEIA_Scythian_RightDnipro_IllThr	Czech_CordedWare	Europe_LNBA	0.272772	0.00271487	100.473	0	967020
Mbuti	UkrEIA_Scythian_RightDnipro_IllThr	Czech_EBA	Europe_LNBA	0.273384	0.00271802	100.582	0	951674
Mbuti	UkrEIA_Scythian_RightDnipro_IllThr	Czech_EBA_Unetice	Europe_LNBA	0.273539	0.00271163	100.876	0	1008501
Mbuti	UkrEIA_Scythian_RightDnipro_IllThr	Estonia_CWC	Europe_LNBA	0.271166	0.00277773	97.6215	0	1004226
Mbuti	UkrEIA_Scythian_RightDnipro_IllThr	Estonia_LBA	Europe_LNBA	0.277968	0.00279745	99.3651	0	881729
Mbuti	UkrEIA_Scythian_RightDnipro_IllThr	Fatyanovo	Europe_LNBA	0.272303	0.00272337	99.9877	0	1031702
Mbuti	UkrEIA_Scythian_RightDnipro_IllThr	Germany_BellBeaker	Europe_LNBA	0.273578	0.00275527	99.2926	0	1007749
Mbuti	UkrEIA_Scythian_RightDnipro_IllThr	Germany_Lech_EBA	Europe_LNBA	0.271363	0.00271514	99.9444	0	971400
Mbuti	UkrEIA_Scythian_RightDnipro_IllThr	Germany_SouthernGermany_EBA	Europe_LNBA	0.271348	0.00264945	102.417	0	840788
Mbuti	UkrEIA_Scythian_RightDnipro_IllThr	Germany_Tollense_BA	Europe_LNBA	0.27597	0.00307279	89.8108	0	438513
Mbuti	UkrEIA_Scythian_RightDnipro_IllThr	Hungary_BA	Europe_LNBA	0.274836	0.00274512	100.118	0	975974
Mbuti	UkrEIA_Scythian_RightDnipro_IllThr	Hungary_EBA_BellBeaker	Europe_LNBA	0.273571	0.00273084	100.178	0	986540
Mbuti	UkrEIA_Scythian_RightDnipro_IllThr	Latvia_BA	Europe_LNBA	0.277598	0.00274974	100.954	0	970114
Mbuti	UkrEIA_Scythian_RightDnipro_IllThr	Lithuania_BA	Europe_LNBA	0.276847	0.00310795	89.0771	0	526409
Mbuti	UkrEIA_Scythian_RightDnipro_IllThr	Lithuania_CWC	Europe_LNBA	0.274179	0.00279577	98.0692	0	1024522
Mbuti	UkrEIA_Scythian_RightDnipro_IllThr	Northern_LNBA	Europe_LNBA	0.271258	0.00276633	98.0568	0	987181
Mbuti	UkrEIA_Scythian_RightDnipro_IllThr	Poland_BellBeaker	Europe_LNBA	0.27356	0.0027092	100.974	0	998837
Mbuti	UkrEIA_Scythian_RightDnipro_IllThr	Poland_CWC	Europe_LNBA	0.272813	0.0026966	101.169	0	1032856
Mbuti	UkrEIA_Scythian_RightDnipro_IllThr	Poland_EBA	Europe_LNBA	0.274205	0.00279874	97.9746	0	1005836
Mbuti	UkrEIA_Scythian_RightDnipro_IllThr	Romania_BA_Arman	Europe_LNBA	0.273987	0.00283014	96.8106	0	821325
Mbuti	UkrEIA_Scythian_RightDnipro_IllThr	Serbia_Mokrin_EBA_Maros	Europe_LNBA	0.274076	0.002714	100.986	0	1033420
Mbuti	UkrEIA_Scythian_RightDnipro_IllThr	Sweden_Mgl	Europe_LNBA	0.269329	0.00288347	93.4046	0	804864
Mbuti	UkrEIA_Scythian_RightDnipro_IllThr	Switzerland_EBA_2	Europe_LNBA	0.272454	0.00272757	99.8889	0	950932
Mbuti	UkrEIA_Scythian_RightDnipro_IllThr	Estonia_MA	Europe_MA	0.276035	0.00298945	92.3364	0	673956
Mbuti	UkrEIA_Scythian_RightDnipro_IllThr	Faroes_EarlyModern	Europe_MA	0.27333	0.00277946	98.3394	0	1033078
Mbuti	UkrEIA_Scythian_RightDnipro_IllThr	Germany_EarlyMedieval	Europe_MA	0.2743	0.00275036	99.7322	0	1031941
Mbuti	UkrEIA_Scythian_RightDnipro_IllThr	Italy_Medieval	Europe_MA	0.265756	0.00285652	93.0346	0	958367
Mbuti	UkrEIA_Scythian_RightDnipro_IllThr	Italy_Medieval_EarlyModern	Europe_MA	0.267789	0.00269293	99.4415	0	1027149
Mbuti	UkrEIA_Scythian_RightDnipro_IllThr	Norway_Medieval	Europe_MA	0.275818	0.00294116	93.7787	0	1027328
Mbuti	UkrEIA_Scythian_RightDnipro_IllThr	EHG	EuropeHG_EHG	0.273643	0.00289466	94.5338	0	954008
Mbuti	UkrEIA_Scythian_RightDnipro_IllThr	Estonia_HG_CCC	EuropeHG_EHG	0.277057	0.00322673	85.863	0	332070
Mbuti	UkrEIA_Scythian_RightDnipro_IllThr	Latvia_HG_CCC	EuropeHG_EHG	0.275589	0.0028473	96.7894	0	971385
Mbuti	UkrEIA_Scythian_RightDnipro_IllThr	WesternRussiaHG	EuropeHG_EHG	0.275257	0.00305791	90.015	0	989455
Mbuti	UkrEIA_Scythian_RightDnipro_IllThr	SHG	EuropeHG_SHG	0.279745	0.00290961	96.1453	0	935657
Mbuti	UkrEIA_Scythian_RightDnipro_IllThr	Sweden_Gotland_Hemmor_PittedWare_BattleAxe	EuropeHG_SHG	0.278446	0.00298861	93.1689	0	961246
Mbuti	UkrEIA_Scythian_RightDnipro_IllThr	Sweden_Gotland_Vasterbjers_PittedWare_BattleAxe	EuropeHG_SHG	0.278067	0.0028649	97.0601	0	1033414
Mbuti	UkrEIA_Scythian_RightDnipro_IllThr	Sweden_Mesolithic	EuropeHG_SHG	0.278915	0.00298934	93.3033	0	1033417
Mbuti	UkrEIA_Scythian_RightDnipro_IllThr	Iron_Gates_HG	EuropeHG_WHG	0.282282	0.00286321	98.5895	0	1027192
Mbuti	UkrEIA_Scythian_RightDnipro_IllThr	Italy_Mesolithic	EuropeHG_WHG	0.280779	0.00299902	93.6236	0	1026151
Mbuti	UkrEIA_Scythian_RightDnipro_IllThr	Latvia_HG_M	EuropeHG_WHG	0.280203	0.00284218	98.5874	0	1031844
Mbuti	UkrEIA_Scythian_RightDnipro_IllThr	Lithuania_HG_M	EuropeHG_WHG	0.281437	0.00287021	98.0544	0	986374
Mbuti	UkrEIA_Scythian_RightDnipro_IllThr	WHG	EuropeHG_WHG	0.279828	0.00288135	97.117	0	1025963
Mbuti	UkrEIA_Scythian_RightDnipro_IllThr	Anatolia_N	Levant/Anatolia_EF	0.269118	0.00272571	98.7333	0	1023277
Mbuti	UkrEIA_Scythian_RightDnipro_IllThr	Levant_BA	Levant/Anatolia_EF	0.254793	0.00279758	91.0762	0	799928
Mbuti	UkrEIA_Scythian_RightDnipro_IllThr	Levant_N	Levant/Anatolia_EF	0.253295	0.00282093	89.7912	0	769427
Mbuti	UkrEIA_Scythian_RightDnipro_IllThr	Natufian	Levant/Anatolia_EF	0.242528	0.00300777	80.6341	0	483239
Mbuti	UkrEIA_Scythian_RightDnipro_IllThr	Russia_AngaraRiver_BA	Siberia	0.238195	0.00274813	86.6752	0	1033396
Mbuti	UkrEIA_Scythian_RightDnipro_IllThr	Russia_AngaraRiver_N	Siberia	0.237438	0.00279754	84.8736	0	1032962
Mbuti	UkrEIA_Scythian_RightDnipro_IllThr	Russia_Buryatia_PreBronze	Siberia	0.231747	0.00284431	81.4772	0	785429
Mbuti	UkrEIA_Scythian_RightDnipro_IllThr	Russia_Buryatia_Xiongnu	Siberia	0.233633	0.0027019	86.4698	0	971818
Mbuti	UkrEIA_Scythian_RightDnipro_IllThr	Russia_DevilsCave_N	Siberia	0.229872	0.00277093	82.9583	0	1031994
Mbuti	UkrEIA_Scythian_RightDnipro_IllThr	Russia_Ekven_IA	Siberia	0.239883	0.00273918	87.5749	0	1024521
Mbuti	UkrEIA_Scythian_RightDnipro_IllThr	Russia_KolymaRiver_LN	Siberia	0.232954	0.00278041	83.7843	0	1033214
Mbuti	UkrEIA_Scythian_RightDnipro_IllThr	Russia_LenaRiver_BA	Siberia	0.238773	0.00285842	83.5332	0	1033211
Mbuti	UkrEIA_Scythian_RightDnipro_IllThr	Russia_LenaRiver_N	Siberia	0.238567	0.00277825	85.8694	0	1032715
Mbuti	UkrEIA_Scythian_RightDnipro_IllThr	Russia_MN_Boisman	Siberia	0.228851	0.00273909	83.5498	0	927940
Mbuti	UkrEIA_Scythian_RightDnipro_IllThr	Russia_Siberia_Irkutsk_EBA	Siberia	0.233999	0.00280309	83.4789	0	881954
Mbuti	UkrEIA_Scythian_RightDnipro_IllThr	Russia_Siberia_Lena_EBA	Siberia	0.237207	0.00275832	85.9968	0	997611
Mbuti	UkrEIA_Scythian_RightDnipro_IllThr	Russia_Uelen_OldBeringSea	Siberia	0.238364	0.00277267	85.9691	0	952983
Mbuti	UkrEIA_Scythian_RightDnipro_IllThr	Russia_UstBelaya_Angara	Siberia	0.238964	0.00277458	86.1261	0	1024332
Mbuti	UkrEIA_Scythian_RightDnipro_IllThr	Shamanka_EBA	Siberia	0.237138	0.00282016	84.0869	0	968557
Mbuti	UkrEIA_Scythian_RightDnipro_IllThr	Shamanka_EN	Siberia	0.233659	0.00270507	86.3782	0	1033268
Mbuti	UkrEIA_Scythian_RightDnipro_IllThr	UstIda_EBA	Siberia	0.237389	0.00290174	81.8092	0	778244
Mbuti	UkrEIA_Scythian_RightDnipro_IllThr	UstIda_LN	Siberia	0.237613	0.0027855	85.3036	0	950955
Mbuti	UkrEIA_Scythian_RightDnipro_IllThr	West_Siberia_N	Siberia	0.263539	0.00286383	92.0233	0	782203
Mbuti	UkrEIA_Scythian_RightDnipro_IllThr	Alan	West/CentralAsia	0.265941	0.0027673	96.1012	0	1027417
Mbuti	UkrEIA_Scythian_RightDnipro_IllThr	Armenia_ChL	West/CentralAsia	0.26338	0.00274982	95.7811	0	935882
Mbuti	UkrEIA_Scythian_RightDnipro_IllThr	Armenia_EarlyMedieval	West/CentralAsia	0.263596	0.00282	93.4735	0	945135
Mbuti	UkrEIA_Scythian_RightDnipro_IllThr	Armenia_EBA	West/CentralAsia	0.261947	0.00279365	93.7651	0	915962
Mbuti	UkrEIA_Scythian_RightDnipro_IllThr	Armenia_EBA_KuraAraxes	West/CentralAsia	0.260578	0.0027023	96.4281	0	921735
Mbuti	UkrEIA_Scythian_RightDnipro_IllThr	Armenia_EIA	West/CentralAsia	0.262659	0.00271252	96.8319	0	875726
Mbuti	UkrEIA_Scythian_RightDnipro_IllThr	Armenia_IA	West/CentralAsia	0.262625	0.00269189	97.5617	0	901281
Mbuti	UkrEIA_Scythian_RightDnipro_IllThr	Armenia_LBA	West/CentralAsia	0.264214	0.00264962	99.7176	0	1030238
Mbuti	UkrEIA_Scythian_RightDnipro_IllThr	Armenia_LBA_EIA	West/CentralAsia	0.263911	0.00265082	99.5581	0	1024406
Mbuti	UkrEIA_Scythian_RightDnipro_IllThr	Armenia_LBA_EIA_o	West/CentralAsia	0.260831	0.0027771	93.922	0	790025
Mbuti	UkrEIA_Scythian_RightDnipro_IllThr	Armenia_Lchashen_LBA	West/CentralAsia	0.262523	0.00265749	98.7862	0	953745
Mbuti	UkrEIA_Scythian_RightDnipro_IllThr	Armenia_LIA	West/CentralAsia	0.263085	0.00271397	96.9374	0	915984
Mbuti	UkrEIA_Scythian_RightDnipro_IllThr	Armenia_MBA	West/CentralAsia	0.264338	0.00281567	93.8811	0	821348
Mbuti	UkrEIA_Scythian_RightDnipro_IllThr	Armenia_MLBA	West/CentralAsia	0.26259	0.00279162	94.0636	0	902847
Mbuti	UkrEIA_Scythian_RightDnipro_IllThr	Armenia_UrartianEmpire	West/CentralAsia	0.266034	0.00281487	94.5101	0	804254
Mbuti	UkrEIA_Scythian_RightDnipro_IllThr	Bustan_BA	West/CentralAsia	0.254838	0.00274143	92.9582	0	792068
Mbuti	UkrEIA_Scythian_RightDnipro_IllThr	Butkara_IA	West/CentralAsia	0.248862	0.00276723	89.9318	0	813135
Mbuti	UkrEIA_Scythian_RightDnipro_IllThr	Dzharkutan1_BA	West/CentralAsia	0.253977	0.00265131	95.7932	0	953345
Mbuti	UkrEIA_Scythian_RightDnipro_IllThr	Gonur1_BA	West/CentralAsia	0.255297	0.00267617	95.3962	0	843399
Mbuti	UkrEIA_Scythian_RightDnipro_IllThr	Iran_ChL	West/CentralAsia	0.255736	0.00266883	95.8232	0	928874
Mbuti	UkrEIA_Scythian_RightDnipro_IllThr	Iran_Hasanlu_IA	West/CentralAsia	0.259897	0.00268511	96.7921	0	994517
Mbuti	UkrEIA_Scythian_RightDnipro_IllThr	Iran_N	West/CentralAsia	0.24225	0.00284475	85.1567	0	807861
Mbuti	UkrEIA_Scythian_RightDnipro_IllThr	Iraq_PPNA	West/CentralAsia	0.253004	0.00299876	84.3695	0	399782
Mbuti	UkrEIA_Scythian_RightDnipro_IllThr	Namazga_CA	West/CentralAsia	0.252672	0.00282248	89.5213	0	744149
Mbuti	UkrEIA_Scythian_RightDnipro_IllThr	Pakistan_Butkara_IA	West/CentralAsia	0.249462	0.00266535	93.5945	0	836775
Mbuti	UkrEIA_Scythian_RightDnipro_IllThr	Pakistan_H_Barikot	West/CentralAsia	0.250645	0.00263962	94.9549	0	908990
Mbuti	UkrEIA_Scythian_RightDnipro_IllThr	Pakistan_H_SaiduSharif	West/CentralAsia	0.249698	0.00264699	94.3327	0	985348
Mbuti	UkrEIA_Scythian_RightDnipro_IllThr	Pakistan_Katelai_IA	West/CentralAsia	0.249014	0.00259705	95.8832	0	933715
Mbuti	UkrEIA_Scythian_RightDnipro_IllThr	Pakistan_Loebanr_IA	West/CentralAsia	0.250381	0.00261816	95.6325	0	995406
Mbuti	UkrEIA_Scythian_RightDnipro_IllThr	Russia_Caucasus_Maikop_Novosvobodnaya	West/CentralAsia	0.261948	0.00281486	93.059	0	745798
Mbuti	UkrEIA_Scythian_RightDnipro_IllThr	Russia_North_Caucasus_MBA	West/CentralAsia	0.263732	0.00275851	95.6069	0	901756
Mbuti	UkrEIA_Scythian_RightDnipro_IllThr	Sappali_Tepe_BA	West/CentralAsia	0.254234	0.00265031	95.9264	0	1014433
Mbuti	UkrEIA_Scythian_RightDnipro_IllThr	Turkmenistan_C_Geoksyur	West/CentralAsia	0.252548	0.00260956	96.778	0	922128
Mbuti	UkrEIA_Scythian_RightDnipro_IllThr	Udegram_IA	West/CentralAsia	0.25113	0.00264748	94.8564	0	957031
Mbuti	UkrEIA_Scythian_RightDnipro_IllThr	Uzbekistan_Bustan_BA	West/CentralAsia	0.256017	0.00282837	90.5178	0	725234
Mbuti	UkrEIA_Scythian_RightDnipro_IllThr	Botai	WesternSteppe_CA	0.261791	0.00286511	91.372	0	1033123
Mbuti	UkrEIA_Scythian_RightDnipro_IllThr	Russia_Steppe_Eneolithic	WesternSteppe_CA	0.267501	0.00278461	96.0641	0	923419
Mbuti	UkrEIA_Scythian_RightDnipro_IllThr	Afanasievo	WesternSteppe_EMBA	0.271661	0.00268927	101.017	0	1032627
Mbuti	UkrEIA_Scythian_RightDnipro_IllThr	Okunevo_EMBA	WesternSteppe_EMBA	0.253683	0.00269198	94.2366	0	1033303
Mbuti	UkrEIA_Scythian_RightDnipro_IllThr	Poltavka	WesternSteppe_EMBA	0.272251	0.00283053	96.1837	0	995509
Mbuti	UkrEIA_Scythian_RightDnipro_IllThr	Potapovka	WesternSteppe_EMBA	0.270142	0.00277038	97.5108	0	932871
Mbuti	UkrEIA_Scythian_RightDnipro_IllThr	Russia_Steppe_Maikop	WesternSteppe_EMBA	0.264664	0.0028289	93.5574	0	875480
Mbuti	UkrEIA_Scythian_RightDnipro_IllThr	Yamnaya_Caucasus	WesternSteppe_EMBA	0.269864	0.0028676	94.1078	0	706937
Mbuti	UkrEIA_Scythian_RightDnipro_IllThr	Yamnaya_Kalmykia	WesternSteppe_EMBA	0.268756	0.00273885	98.1273	0	987601
Mbuti	UkrEIA_Scythian_RightDnipro_IllThr	Yamnaya_Samara	WesternSteppe_EMBA	0.27204	0.00271407	100.233	0	1016219
Mbuti	UkrEIA_Scythian_RightDnipro_IllThr	CentralSaka	WesternSteppe_IA	0.25609	0.00273087	93.7758	0	1007420
Mbuti	UkrEIA_Scythian_RightDnipro_IllThr	Kangju	WesternSteppe_IA	0.262679	0.00275907	95.206	0	1006720
Mbuti	UkrEIA_Scythian_RightDnipro_IllThr	Kazakhstan_Berel_IA	WesternSteppe_IA	0.255536	0.00273093	93.571	0	1024722
Mbuti	UkrEIA_Scythian_RightDnipro_IllThr	Kazakhstan_Birlik_Tasmola_EIA	WesternSteppe_IA	0.235539	0.00281592	83.6458	0	878093
Mbuti	UkrEIA_Scythian_RightDnipro_IllThr	Kazakhstan_Sarmatian_IA	WesternSteppe_IA	0.265256	0.00272307	97.4108	0	1002456
Mbuti	UkrEIA_Scythian_RightDnipro_IllThr	Kazakhstan_Tasmola_EIA	WesternSteppe_IA	0.254929	0.00267615	95.2597	0	1030268
Mbuti	UkrEIA_Scythian_RightDnipro_IllThr	Kazakhstann_OtrarCulture_LIA	WesternSteppe_IA	0.261116	0.00276774	94.3427	0	985969
Mbuti	UkrEIA_Scythian_RightDnipro_IllThr	Kyrgyzstan_AlaiNura_IA	WesternSteppe_IA	0.257036	0.0027367	93.922	0	1005262
Mbuti	UkrEIA_Scythian_RightDnipro_IllThr	Kyrgyzstan_Saka_IA	WesternSteppe_IA	0.258165	0.00273483	94.3991	0	886528
Mbuti	UkrEIA_Scythian_RightDnipro_IllThr	Moldova_Cimmerian	WesternSteppe_IA	0.259887	0.00292663	88.8007	0	492645
Mbuti	UkrEIA_Scythian_RightDnipro_IllThr	Moldova_Glinoe_Scythian	WesternSteppe_IA	0.270634	0.00283938	95.3143	0	867565
Mbuti	UkrEIA_Scythian_RightDnipro_IllThr	Nomad_IA	WesternSteppe_IA	0.260532	0.00283328	91.9544	0	1007959
Mbuti	UkrEIA_Scythian_RightDnipro_IllThr	Russia_Late_Sarmatian	WesternSteppe_IA	0.267488	0.00286517	93.3586	0	877496
Mbuti	UkrEIA_Scythian_RightDnipro_IllThr	Russia_Sargat_IA	WesternSteppe_IA	0.259254	0.00271862	95.3625	0	1016005
Mbuti	UkrEIA_Scythian_RightDnipro_IllThr	Russia_Zrubnaya_Alakul	WesternSteppe_IA	0.274278	0.00274262	100.006	0	1032217
Mbuti	UkrEIA_Scythian_RightDnipro_IllThr	Sarmatian	WesternSteppe_IA	0.263824	0.0027039	97.5717	0	980816
Mbuti	UkrEIA_Scythian_RightDnipro_IllThr	Scy_Kaz	WesternSteppe_IA	0.258176	0.00376904	68.4993	0	137527
Mbuti	UkrEIA_Scythian_RightDnipro_IllThr	ScySar_SU	WesternSteppe_IA	0.265184	0.00279169	94.9903	0	873142
Mbuti	UkrEIA_Scythian_RightDnipro_IllThr	Scythian_East	WesternSteppe_IA	0.252685	0.00273405	92.4216	0	989596
Mbuti	UkrEIA_Scythian_RightDnipro_IllThr	Tagar	WesternSteppe_IA	0.264631	0.00275736	95.9729	0	1028578
Mbuti	UkrEIA_Scythian_RightDnipro_IllThr	TianShanHun	WesternSteppe_IA	0.257244	0.00265901	96.7443	0	1033352
Mbuti	UkrEIA_Scythian_RightDnipro_IllThr	TianShanSaka	WesternSteppe_IA	0.261519	0.0027333	95.6791	0	1019726
Mbuti	UkrEIA_Scythian_RightDnipro_IllThr	Wusun	WesternSteppe_IA	0.261678	0.00278122	94.0875	0	999236
Mbuti	UkrEIA_Scythian_RightDnipro_IllThr	Nomad_Med	WesternSteppe_MA	0.243724	0.0026657	91.43	0	1031246
Mbuti	UkrEIA_Scythian_RightDnipro_IllThr	SaltovoMayaki	WesternSteppe_MA	0.258817	0.00412199	62.7893	0	94047
Mbuti	UkrEIA_Scythian_RightDnipro_IllThr	Aktogai_MLBA	WesternSteppe_MLBA	0.272292	0.00281414	96.7583	0	901257
Mbuti	UkrEIA_Scythian_RightDnipro_IllThr	Andronovo	WesternSteppe_MLBA	0.271912	0.00276534	98.3285	0	1026966
Mbuti	UkrEIA_Scythian_RightDnipro_IllThr	Dali_MLBA	WesternSteppe_MLBA	0.270166	0.00290837	92.8926	0	846512
Mbuti	UkrEIA_Scythian_RightDnipro_IllThr	Dashti_Kozy_BA	WesternSteppe_MLBA	0.270179	0.00280428	96.3452	0	880775
Mbuti	UkrEIA_Scythian_RightDnipro_IllThr	Kairan_MLBA	WesternSteppe_MLBA	0.27239	0.00276939	98.3574	0	895678
Mbuti	UkrEIA_Scythian_RightDnipro_IllThr	Kazakh_Mys_MLBA	WesternSteppe_MLBA	0.270193	0.00273222	98.8912	0	860063
Mbuti	UkrEIA_Scythian_RightDnipro_IllThr	Krasnoyarsk_MLBA	WesternSteppe_MLBA	0.272577	0.00273071	99.8191	0	978160
Mbuti	UkrEIA_Scythian_RightDnipro_IllThr	Maitan_MLBA_Alakul	WesternSteppe_MLBA	0.272602	0.00272319	100.104	0	976263
Mbuti	UkrEIA_Scythian_RightDnipro_IllThr	Moldova_MBA_Catacomb	WesternSteppe_MLBA	0.269143	0.00297817	90.372	0	556495
Mbuti	UkrEIA_Scythian_RightDnipro_IllThr	Moldova_MBA_MultiCordonedWare	WesternSteppe_MLBA	0.272243	0.00279564	97.3816	0	800112
Mbuti	UkrEIA_Scythian_RightDnipro_IllThr	Oy_Dzhaylau_MLBA	WesternSteppe_MLBA	0.271918	0.00280163	97.0571	0	906991
Mbuti	UkrEIA_Scythian_RightDnipro_IllThr	Petrovka	WesternSteppe_MLBA	0.272969	0.00313475	87.0783	0	288335
Mbuti	UkrEIA_Scythian_RightDnipro_IllThr	Russia_Mezhovskaya	WesternSteppe_MLBA	0.26672	0.00292134	91.3006	0	942887
Mbuti	UkrEIA_Scythian_RightDnipro_IllThr	Russia_North_Caucasus	WesternSteppe_MLBA	0.267476	0.00274995	97.2658	0	797999
Mbuti	UkrEIA_Scythian_RightDnipro_IllThr	Russia_Steppe_Catacomb	WesternSteppe_MLBA	0.269951	0.00276155	97.7536	0	802176
Mbuti	UkrEIA_Scythian_RightDnipro_IllThr	Sintashta	WesternSteppe_MLBA	0.273286	0.00273916	99.7702	0	1024561
Mbuti	UkrEIA_Scythian_RightDnipro_IllThr	Zrubnaya	WesternSteppe_MLBA	0.274143	0.00272363	100.654	0	1014093
Mbuti	UkrEIA_Scythian_RightDnipro_IllThr	Zevakinskiy_LBA	WesternSteppe_MLBA	0.264622	0.00278027	95.1786	0	929380
Mbuti	UkrEIA_Scythian_RightDnipro_IllThr	Samara_Eneolithic	WesternSteppe_N	0.271988	0.0029681	91.6369	0	689807
Mbuti	UkrEIA_Scythian_RightDnipro_IllThr	Ukraine_GlobularAmphora	Ukraine_EF	0.271909	0.00284008	95.7401	0	938932
Mbuti	UkrEIA_Scythian_RightDnipro_IllThr	Ukraine_Trypillia	Ukraine_EF	0.27208	0.00272417	99.8764	0	1033403
Mbuti	UkrEIA_Scythian_RightDnipro_IllThr	Ukraine_Mesolithic	Ukraine_EHG	0.276658	0.00285323	96.9631	0	870819
Mbuti	UkrEIA_Scythian_RightDnipro_IllThr	Ukraine_Neolithic	Ukraine_EHG	0.277483	0.00280909	98.7806	0	925990
Mbuti	UkrEIA_Scythian_RightDnipro_IllThr	Ukraine_Neolithic_2	Ukraine_EHG	0.269739	0.0038267	70.4888	0	172542
Mbuti	UkrEIA_Scythian_RightDnipro_IllThr	Ukraine_Scythian	Ukraine_EIA	0.274057	0.00296966	92.2858	0	837671
Mbuti	UkrEIA_Scythian_RightDnipro_IllThr	Ukraine_Crimea_Pantikapaion	Ukraine_IA	0.264507	0.00331143	79.8771	0	316167
Mbuti	UkrEIA_Scythian_RightDnipro_IllThr	Ukraine_Viking	Ukraine_IA	0.274947	0.00313855	87.6031	0	751574
Mbuti	UkrEIA_Scythian_RightDnipro_IllThr	Ukraine_BA	Ukraine_LNBA	0.272529	0.00337384	80.7769	0	210810
Mbuti	UkrEIA_Scythian_RightDnipro_IllThr	Ukraine_BellBeaker	Ukraine_LNBA	0.275335	0.00356351	77.2651	0	222888
Mbuti	UkrEIA_Scythian_RightDnipro_IllThr	Ukraine_CordedWare	Ukraine_LNBA	0.270143	0.00311297	86.78	0	675975
Mbuti	UkrEIA_Scythian_RightDnipro_IllThr	Ukraine_Eneolithic	Ukraine_LNBA	0.274819	0.00280964	97.8131	0	816299
Mbuti	UkrEIA_Scythian_RightDnipro_IllThr	Ukraine_Yamnaya	Ukraine_LNBA	0.270324	0.00291159	92.8439	0	807796
Mbuti	UkrEIA_Scythian_RightDnipro_IllThr	Ukraine_Medieval	Ukraine_MA	0.272105	0.00310405	87.6614	0	898926
Mbuti	UkrEIA_Scythian_RightDnipro_IllThr	UkrN_?	Ukraine_EHG	0.281001	0.00437999	64.1558	0	92498
Mbuti	UkrEIA_Scythian_RightDnipro_IllThr	UkrEIA_?	Ukraine_EIA	0.266228	0.00315186	84.4671	0	461040
Mbuti	UkrEIA_Scythian_RightDnipro_IllThr	UkrEIA_Antiquity_Greeks?_1	Ukraine_EIA	0.271079	0.00312544	86.7332	0	601732
Mbuti	UkrEIA_Scythian_RightDnipro_IllThr	UkrEIA_Antiquity_Greeks?_2	Ukraine_EIA	0.273888	0.00319197	85.8052	0	465466
Mbuti	UkrEIA_Scythian_RightDnipro_IllThr	UkrEIA_LateScythian_Cri_Nom	Ukraine_EIA	0.268896	0.0030517	88.1134	0	586556
Mbuti	UkrEIA_Scythian_RightDnipro_IllThr	UkrEIA_Scythian_LeftDnipro_IllThr	Ukraine_EIA	0.264758	0.00296253	89.3687	0	623569
Mbuti	UkrEIA_Scythian_RightDnipro_IllThr	UkrEIA_Scythian_LeftDnipro_LocAgr	Ukraine_EIA	0.269848	0.00292285	92.3238	0	735610
Mbuti	UkrEIA_Scythian_RightDnipro_IllThr	UkrEIA_Scythian_LeftDnipro_LocAgr_2	Ukraine_EIA	0.273399	0.00301934	90.5493	0	703920
Mbuti	UkrEIA_Scythian_RightDnipro_IllThr	UkrEIA_Scythian_LeftDnipro_LocEl	Ukraine_EIA	0.274394	0.00290209	94.5505	0	794310
Mbuti	UkrEIA_Scythian_RightDnipro_IllThr	UkrEIA_Scythian_NBlaSea_Nom	Ukraine_EIA	0.269372	0.0029582	91.0594	0	638502
Mbuti	UkrEIA_Scythian_RightDnipro_IllThr	UkrEIA_Scythian_RightDnipro_IllThr_2	Ukraine_EIA	0.267307	0.00292903	91.2614	0	670662
Mbuti	UkrEIA_Scythian_RightDnipro_IllThr	UkrEIA_Scythian_SivDon_Nom	Ukraine_EIA	0.269572	0.002733	98.636	0	1009942
Mbuti	UkrEIA_Scythian_RightDnipro_IllThr	UkrEIA_Scythian_SivDon_Nom_2	Ukraine_EIA	0.273935	0.00299551	91.4486	0	678153
Mbuti	UkrEIA_Scythian_RightDnipro_IllThr	UkrEIA_Scythian_SivDon_NomEl	Ukraine_EIA	0.265886	0.00286795	92.7091	0	943294
Mbuti	UkrEIA_Scythian_RightDnipro_IllThr	UkrEIA_Scythian_SivDon_NomEl_2	Ukraine_EIA	0.269091	0.00425268	63.2755	0	116170
Mbuti	UkrEIA_Scythian_RightDnipro_IllThr	UkrEIA_Scythian_SivDon_NomEl_3	Ukraine_EIA	0.27783	0.00313853	88.5221	0	508176
Mbuti	UkrEIA_Scythian_RightDnipro_IllThr	UkrEIA_ThracianHallstatt	Ukraine_EIA	0.271483	0.00284767	95.3351	0	913869
Mbuti	UkrEIA_Scythian_RightDnipro_IllThr	UkrEIA_ThracianHallstatt_2	Ukraine_EIA	0.275337	0.00312758	88.0351	0	747398
Mbuti	UkrEIA_Scythian_RightDnipro_IllThr	UkrIA_Chernyakhiv_1	Ukraine_IA	0.272825	0.00281527	96.909	0	847743
Mbuti	UkrEIA_Scythian_RightDnipro_IllThr	UkrIA_Chernyakhiv_2	Ukraine_IA	0.271489	0.00274919	98.7523	0	973734
Mbuti	UkrEIA_Scythian_RightDnipro_IllThr	UkrIA_Chernyakhiv_3	Ukraine_IA	0.266244	0.0031337	84.9616	0	418544
Mbuti	UkrEIA_Scythian_RightDnipro_IllThr	UkrIA_Sarmatian_SivDon	Ukraine_IA	0.265931	0.00300535	88.4859	0	773222
Mbuti	UkrEIA_Scythian_RightDnipro_IllThr	UkrBA_Zrubna	Ukraine_LNBA	0.274585	0.00405633	67.693	0	120076
Mbuti	UkrEIA_Scythian_RightDnipro_IllThr	UkrFBA_Bilozerska_Pre-Cimmerian	Ukraine_LNBA	0.272458	0.00299506	90.969	0	828546
Mbuti	UkrEIA_Scythian_RightDnipro_IllThr	UkrFBA/EIA_Cimmerian	Ukraine_LNBA	0.255321	0.00321875	79.3232	0	383121
Mbuti	UkrEIA_Scythian_RightDnipro_IllThr	UkrFBA/EIA_Lusatian	Ukraine_LNBA	0.278433	0.00280035	99.4279	0	984333
Mbuti	UkrEIA_Scythian_RightDnipro_IllThr	UkrFBA/EIA_Vysotska_Early	Ukraine_LNBA	0.272244	0.00384378	70.8271	0	121631
Mbuti	UkrEIA_Scythian_RightDnipro_IllThr	UkrEMA_Saltiv_Alans_1	Ukraine_MA	0.26457	0.00278975	94.8366	0	860726
Mbuti	UkrEIA_Scythian_RightDnipro_IllThr	UkrEMA_Saltiv_Alans_2	Ukraine_MA	0.246509	0.00296966	83.0093	0	777628
Mbuti	UkrEIA_Scythian_RightDnipro_IllThr	UkrEMA_Saltiv_Bulgars_1	Ukraine_MA	0.261498	0.00300782	86.9393	0	572667
Mbuti	UkrEIA_Scythian_RightDnipro_IllThr	UkrEMA_Saltiv_Bulgars_2	Ukraine_MA	0.24425	0.0032857	74.3373	0	367068
Mbuti	UkrEIA_Scythian_RightDnipro_IllThr	UkrEM_Cossack_Slavs	Ukraine_MA	0.274658	0.00303842	90.395	0	566717
Mbuti	UkrEIA_Scythian_RightDnipro_IllThr	UkrMA_Cuman	Ukraine_MA	0.261273	0.0028855	90.547	0	568926
Mbuti	UkrEIA_Scythian_RightDnipro_IllThr	UkrMA_Cuman_2	Ukraine_MA	0.250175	0.00310167	80.6582	0	631407
Mbuti	UkrEIA_Scythian_RightDnipro_IllThr	UkrMA_GoldenHorde_Nom	Ukraine_MA	0.264002	0.00298968	88.3043	0	521462
Mbuti	UkrEIA_Scythian_RightDnipro_IllThr	UkrMA_GoldenHorde_Slav/Nom?	Ukraine_MA	0.274028	0.00287626	95.2723	0	806589
Mbuti	UkrEIA_Scythian_RightDnipro_IllThr	UkrMA_Nogai_1	Ukraine_MA	0.248623	0.0029621	83.9346	0	645281
Mbuti	UkrEIA_Scythian_RightDnipro_IllThr	UkrMA_Nogai_2	Ukraine_MA	0.245528	0.00282333	86.9639	0	885036
Mbuti	UkrEIA_Scythian_RightDnipro_IllThr	UkrMA_Nogai_3	Ukraine_MA	0.234577	0.0028838	81.3432	0	658570
Mbuti	UkrEIA_Scythian_RightDnipro_IllThr	UkrMA_Post-Cuman_Cuman?	Ukraine_MA	0.258824	0.00324816	79.6834	0	376658
Mbuti	UkrEIA_Scythian_RightDnipro_IllThr	UkrMA_WhiteCroat_Slavs	Ukraine_MA	0.271287	0.00309317	87.7051	0	713685
Mbuti	UkrEIA_Scythian_RightDnipro_IllThr_2	China_AmurRiver_LPaleolithic	EastAsia	0.231624	0.00299393	77.3644	0	524703
Mbuti	UkrEIA_Scythian_RightDnipro_IllThr_2	China_AmurRiver_Mesolithic	EastAsia	0.235058	0.00313839	74.8978	0	432911
Mbuti	UkrEIA_Scythian_RightDnipro_IllThr_2	China_AmurRiver_N	EastAsia	0.233939	0.00294012	79.568	0	517899
Mbuti	UkrEIA_Scythian_RightDnipro_IllThr_2	China_Miaozigou_MN	EastAsia	0.235168	0.00372999	63.0478	0	184364
Mbuti	UkrEIA_Scythian_RightDnipro_IllThr_2	China_NEastAsia_Coastal_EN	EastAsia	0.234596	0.00293403	79.957	0	653853
Mbuti	UkrEIA_Scythian_RightDnipro_IllThr_2	China_SEastAsia_Coastal_LN	EastAsia	0.231009	0.00309814	74.5638	0	371541
Mbuti	UkrEIA_Scythian_RightDnipro_IllThr_2	China_Upper_YR_IA	EastAsia	0.236446	0.00292609	80.8062	0	651542
Mbuti	UkrEIA_Scythian_RightDnipro_IllThr_2	China_Upper_YR_LN	EastAsia	0.234522	0.00287277	81.6363	0	683523
Mbuti	UkrEIA_Scythian_RightDnipro_IllThr_2	China_WLR_LN	EastAsia	0.234962	0.00314026	74.8225	0	568769
Mbuti	UkrEIA_Scythian_RightDnipro_IllThr_2	China_WLR_MN	EastAsia	0.23529	0.00307064	76.6259	0	697375
Mbuti	UkrEIA_Scythian_RightDnipro_IllThr_2	China_Wuzhuangguoliang_LN	EastAsia	0.253142	0.00689396	36.7194	3.57676e-295	31075
Mbuti	UkrEIA_Scythian_RightDnipro_IllThr_2	China_Xinjian_IA	EastAsia	0.253044	0.00300436	84.2258	0	481737
Mbuti	UkrEIA_Scythian_RightDnipro_IllThr_2	China_Xinjian_IA_o1	EastAsia	0.258952	0.0036258	71.4195	0	210121
Mbuti	UkrEIA_Scythian_RightDnipro_IllThr_2	China_Xinjiang_Chaganguole_BA_Chemurcheck	EastAsia	0.262921	0.0028845	91.1497	0	587792
Mbuti	UkrEIA_Scythian_RightDnipro_IllThr_2	China_Xinjiang_Jierzankale_IA	EastAsia	0.257207	0.00278145	92.4724	0	579723
Mbuti	UkrEIA_Scythian_RightDnipro_IllThr_2	China_Xinjiang_Junmachanyilian_Historical	EastAsia	0.254169	0.00313952	80.9578	0	527043
Mbuti	UkrEIA_Scythian_RightDnipro_IllThr_2	China_Xinjiang_Kuokesuxi_EIA	EastAsia	0.258291	0.00277376	93.1192	0	640652
Mbuti	UkrEIA_Scythian_RightDnipro_IllThr_2	China_Xinjiang_Songshugou_EIA	EastAsia	0.255009	0.00281968	90.4392	0	572344
Mbuti	UkrEIA_Scythian_RightDnipro_IllThr_2	China_Xinjiang_Tuoganbai_BA	EastAsia	0.264653	0.00299846	88.2629	0	596129
Mbuti	UkrEIA_Scythian_RightDnipro_IllThr_2	China_Xinjiang_Wutulan_IA	EastAsia	0.258271	0.00297509	86.8113	0	446714
Mbuti	UkrEIA_Scythian_RightDnipro_IllThr_2	China_Xinjiang_Xiaohe_BA	EastAsia	0.265114	0.00308881	85.8305	0	696280
Mbuti	UkrEIA_Scythian_RightDnipro_IllThr_2	China_YR_LBIA	EastAsia	0.235142	0.00286827	81.9804	0	700548
Mbuti	UkrEIA_Scythian_RightDnipro_IllThr_2	China_YR_LN	EastAsia	0.235535	0.00286143	82.3135	0	706933
Mbuti	UkrEIA_Scythian_RightDnipro_IllThr_2	China_YR_MN	EastAsia	0.23551	0.00291639	80.7538	0	701374
Mbuti	UkrEIA_Scythian_RightDnipro_IllThr_2	Japan_HG_Jomon	EastAsia	0.232239	0.00311481	74.5595	0	588391
Mbuti	UkrEIA_Scythian_RightDnipro_IllThr_2	Mongolia_Arkhangai_EarlyMedieval	EastAsia	0.258483	0.00273051	94.6649	0	697494
Mbuti	UkrEIA_Scythian_RightDnipro_IllThr_2	Mongolia_Arkhangai_LateMedieval	EastAsia	0.24449	0.00287682	84.9861	0	663346
Mbuti	UkrEIA_Scythian_RightDnipro_IllThr_2	Mongolia_Arkhangai_Xiongnu	EastAsia	0.257468	0.00289488	88.939	0	685609
Mbuti	UkrEIA_Scythian_RightDnipro_IllThr_2	Mongolia_Arkhangai_XiongnuEarlyMedieval_2	EastAsia	0.258242	0.00305941	84.4092	0	561496
Mbuti	UkrEIA_Scythian_RightDnipro_IllThr_2	Mongolia_Arkhangai_XiongnuEarlyMedieval_3	EastAsia	0.245496	0.00279788	87.7437	0	697629
Mbuti	UkrEIA_Scythian_RightDnipro_IllThr_2	Mongolia_Bulgan_EarlyMedievalLateMedieval	EastAsia	0.240196	0.00288752	83.1841	0	685890
Mbuti	UkrEIA_Scythian_RightDnipro_IllThr_2	Mongolia_Bulgan_Xiongnu	EastAsia	0.239551	0.00288181	83.1252	0	621198
Mbuti	UkrEIA_Scythian_RightDnipro_IllThr_2	Mongolia_Dornod_LateMedieval	EastAsia	0.241967	0.00283345	85.3966	0	685462
Mbuti	UkrEIA_Scythian_RightDnipro_IllThr_2	Mongolia_EIA_Sagly_4	EastAsia	0.256809	0.00274835	93.4412	0	689964
Mbuti	UkrEIA_Scythian_RightDnipro_IllThr_2	Mongolia_EIA_SlabGrave_1	EastAsia	0.240403	0.00286004	84.0558	0	685814
Mbuti	UkrEIA_Scythian_RightDnipro_IllThr_2	Mongolia_Khovd_MLBAEarlyMedieval	EastAsia	0.254402	0.00285513	89.1033	0	646006
Mbuti	UkrEIA_Scythian_RightDnipro_IllThr_2	Mongolia_Khovd_MLBAXiongnuLateMedieval	EastAsia	0.239814	0.003309	72.4731	0	369323
Mbuti	UkrEIA_Scythian_RightDnipro_IllThr_2	Mongolia_Khuvsgul_XiongnuLateMedieval_1	EastAsia	0.257704	0.0029062	88.674	0	659520
Mbuti	UkrEIA_Scythian_RightDnipro_IllThr_2	Mongolia_Khuvsgul_XiongnuLateMedieval_2	EastAsia	0.244472	0.00295849	82.6338	0	674158
Mbuti	UkrEIA_Scythian_RightDnipro_IllThr_2	Mongolia_LBA_CenterWest_4	EastAsia	0.24561	0.00281272	87.3213	0	672497
Mbuti	UkrEIA_Scythian_RightDnipro_IllThr_2	Mongolia_LBA_Khovsgol_6	EastAsia	0.245094	0.00285621	85.8112	0	692453
Mbuti	UkrEIA_Scythian_RightDnipro_IllThr_2	Mongolia_LBA_Ulaanzukh_2	EastAsia	0.238058	0.00299458	79.496	0	581924
Mbuti	UkrEIA_Scythian_RightDnipro_IllThr_2	Mongolia_North_N	EastAsia	0.236341	0.00288246	81.993	0	664176
Mbuti	UkrEIA_Scythian_RightDnipro_IllThr_2	Mongolia_Selenge_LateMedieval	EastAsia	0.239264	0.00290579	82.3403	0	669277
Mbuti	UkrEIA_Scythian_RightDnipro_IllThr_2	Mongolia_Selenge_XiongnuLateMedieval	EastAsia	0.242979	0.00300323	80.9059	0	627925
Mbuti	UkrEIA_Scythian_RightDnipro_IllThr_2	Mongolia_Selenge_XiongnuMedieval	EastAsia	0.24796	0.00294616	84.1636	0	544823
Mbuti	UkrEIA_Scythian_RightDnipro_IllThr_2	Mongolia_Sukhbaatar_LateMedieval	EastAsia	0.23934	0.0028377	84.3431	0	702420
Mbuti	UkrEIA_Scythian_RightDnipro_IllThr_2	Mongolia_Sukhbaatar_MLBAXiongnuLateMedieval	EastAsia	0.23772	0.00287393	82.7161	0	692996
Mbuti	UkrEIA_Scythian_RightDnipro_IllThr_2	Mongolia_Sukhbaatar_XiongnuLateMedieval	EastAsia	0.246136	0.0030245	81.3809	0	625087
Mbuti	UkrEIA_Scythian_RightDnipro_IllThr_2	Mongolia_Tuv_LateMedieval	EastAsia	0.23746	0.00289137	82.1273	0	623236
Mbuti	UkrEIA_Scythian_RightDnipro_IllThr_2	Mongolia_Umungobi_LateMedieval	EastAsia	0.240494	0.00288396	83.39	0	666097
Mbuti	UkrEIA_Scythian_RightDnipro_IllThr_2	Mongolia_Uvs_EIAXiongnuLateMedival	EastAsia	0.256512	0.00282451	90.8167	0	689524
Mbuti	UkrEIA_Scythian_RightDnipro_IllThr_2	Vietnam_BA_DongSonCulture	EastAsia	0.230939	0.00363911	63.4604	0	157269
Mbuti	UkrEIA_Scythian_RightDnipro_IllThr_2	Vietnam_LN	EastAsia	0.237227	0.0035717	66.4186	0	209431
Mbuti	UkrEIA_Scythian_RightDnipro_IllThr_2	Vietnam_N	EastAsia	0.234279	0.003711	63.1309	0	145236
Mbuti	UkrEIA_Scythian_RightDnipro_IllThr_2	XiongNu	EastAsia	0.236334	0.00297007	79.5719	0	707512
Mbuti	UkrEIA_Scythian_RightDnipro_IllThr_2	Central_MN	Europe_EF	0.263243	0.00295544	89.0707	0	691379
Mbuti	UkrEIA_Scythian_RightDnipro_IllThr_2	Czech_Bohemia_FunnelBeaker_N	Europe_EF	0.265035	0.00297237	89.1662	0	643385
Mbuti	UkrEIA_Scythian_RightDnipro_IllThr_2	Czech_Bohemia_GlobularAmphorae_N	Europe_EF	0.264682	0.00293858	90.0715	0	609881
Mbuti	UkrEIA_Scythian_RightDnipro_IllThr_2	Czech_Bohemia_Jordanow_N	Europe_EF	0.263826	0.00292703	90.1343	0	614908
Mbuti	UkrEIA_Scythian_RightDnipro_IllThr_2	Czech_Bohemia_Rivnac_N	Europe_EF	0.264123	0.00290363	90.9629	0	641211
Mbuti	UkrEIA_Scythian_RightDnipro_IllThr_2	Czech_C_Baalberge	Europe_EF	0.263427	0.0028382	92.8147	0	691468
Mbuti	UkrEIA_Scythian_RightDnipro_IllThr_2	Czech_N	Europe_EF	0.262651	0.00289616	90.6893	0	668512
Mbuti	UkrEIA_Scythian_RightDnipro_IllThr_2	Hungary_C	Europe_EF	0.26442	0.00288567	91.6319	0	661461
Mbuti	UkrEIA_Scythian_RightDnipro_IllThr_2	Hungary_EN	Europe_EF	0.261992	0.00286912	91.3142	0	653881
Mbuti	UkrEIA_Scythian_RightDnipro_IllThr_2	Iberia_Chl	Europe_EF	0.263583	0.00287785	91.59	0	708080
Mbuti	UkrEIA_Scythian_RightDnipro_IllThr_2	Iberia_EN	Europe_EF	0.260124	0.00290432	89.5645	0	641453
Mbuti	UkrEIA_Scythian_RightDnipro_IllThr_2	Iberia_MN	Europe_EF	0.26224	0.00297219	88.2312	0	612166
Mbuti	UkrEIA_Scythian_RightDnipro_IllThr_2	Italy_C	Europe_EF	0.263885	0.0029606	89.1324	0	702023
Mbuti	UkrEIA_Scythian_RightDnipro_IllThr_2	Italy_C_BA	Europe_EF	0.26364	0.00305565	86.2797	0	616908
Mbuti	UkrEIA_Scythian_RightDnipro_IllThr_2	Italy_N	Europe_EF	0.262616	0.00283726	92.5596	0	703797
Mbuti	UkrEIA_Scythian_RightDnipro_IllThr_2	LBK_EN	Europe_EF	0.263151	0.00280708	93.7456	0	707921
Mbuti	UkrEIA_Scythian_RightDnipro_IllThr_2	Poland_BKG	Europe_EF	0.263192	0.00286347	91.9137	0	707650
Mbuti	UkrEIA_Scythian_RightDnipro_IllThr_2	Poland_GlobularAmphora	Europe_EF	0.263577	0.00279073	94.4472	0	708070
Mbuti	UkrEIA_Scythian_RightDnipro_IllThr_2	Remedello	Europe_EF	0.260634	0.00313171	83.224	0	435801
Mbuti	UkrEIA_Scythian_RightDnipro_IllThr_2	Romania_C_Bodrogkeresztur	Europe_EF	0.262981	0.00279471	94.0998	0	701294
Mbuti	UkrEIA_Scythian_RightDnipro_IllThr_2	Romania_N	Europe_EF	0.260373	0.00313786	82.978	0	452290
Mbuti	UkrEIA_Scythian_RightDnipro_IllThr_2	Sweden_Megalithic	Europe_EF	0.264107	0.00302387	87.3408	0	706804
Mbuti	UkrEIA_Scythian_RightDnipro_IllThr_2	Switzerland_EBA_1	Europe_EF	0.261046	0.00282605	92.3713	0	556552
Mbuti	UkrEIA_Scythian_RightDnipro_IllThr_2	Switzerland_LN	Europe_EF	0.263028	0.00280905	93.6359	0	680369
Mbuti	UkrEIA_Scythian_RightDnipro_IllThr_2	Czech_IA_Hallstatt	Europe_IA	0.268822	0.00287771	93.415	0	588386
Mbuti	UkrEIA_Scythian_RightDnipro_IllThr_2	Czech_IA_LaTene	Europe_IA	0.266373	0.00277631	95.9449	0	693210
Mbuti	UkrEIA_Scythian_RightDnipro_IllThr_2	Denmark_EarlyViking	Europe_IA	0.266582	0.00294173	90.6208	0	705142
Mbuti	UkrEIA_Scythian_RightDnipro_IllThr_2	Denmark_IA	Europe_IA	0.268497	0.00292466	91.8046	0	706464
Mbuti	UkrEIA_Scythian_RightDnipro_IllThr_2	Denmark_Viking	Europe_IA	0.267427	0.00276966	96.5558	0	708104
Mbuti	UkrEIA_Scythian_RightDnipro_IllThr_2	England_Viking	Europe_IA	0.266971	0.00280156	95.2936	0	708082
Mbuti	UkrEIA_Scythian_RightDnipro_IllThr_2	Estonia_EarlyViking	Europe_IA	0.268052	0.00279686	95.8403	0	708093
Mbuti	UkrEIA_Scythian_RightDnipro_IllThr_2	Estonia_EIA	Europe_IA	0.270405	0.00304622	88.7674	0	492353
Mbuti	UkrEIA_Scythian_RightDnipro_IllThr_2	Greenland_EarlyNorse	Europe_IA	0.268225	0.0028384	94.4988	0	707500
Mbuti	UkrEIA_Scythian_RightDnipro_IllThr_2	Greenland_LateNorse	Europe_IA	0.270975	0.00320588	84.5245	0	702401
Mbuti	UkrEIA_Scythian_RightDnipro_IllThr_2	HungarianScythian	Europe_IA	0.26432	0.00287807	91.8396	0	654942
Mbuti	UkrEIA_Scythian_RightDnipro_IllThr_2	Hungary_Conqueror_Commoner	Europe_IA	0.263001	0.00272119	96.6494	0	708123
Mbuti	UkrEIA_Scythian_RightDnipro_IllThr_2	Hungary_Conqueror_Elite	Europe_IA	0.259379	0.00273249	94.9241	0	708121
Mbuti	UkrEIA_Scythian_RightDnipro_IllThr_2	Hungary_DanubeTisza_EAvar	Europe_IA	0.241866	0.00284121	85.1276	0	705617
Mbuti	UkrEIA_Scythian_RightDnipro_IllThr_2	Hungary_DanubeTisza_LAvar	Europe_IA	0.244994	0.0028285	86.6163	0	702883
Mbuti	UkrEIA_Scythian_RightDnipro_IllThr_2	Hungary_DanubeTisza_LSarmation_EHun	Europe_IA	0.267567	0.0028826	92.8215	0	702162
Mbuti	UkrEIA_Scythian_RightDnipro_IllThr_2	Hungary_DanubeTisza_MLAvar	Europe_IA	0.241691	0.00291911	82.7963	0	653228
Mbuti	UkrEIA_Scythian_RightDnipro_IllThr_2	Hungary_EarlyArpadian	Europe_IA	0.263699	0.0027827	94.7638	0	708109
Mbuti	UkrEIA_Scythian_RightDnipro_IllThr_2	Hungary_EarlyAvar	Europe_IA	0.255757	0.00269603	94.8644	0	708121
Mbuti	UkrEIA_Scythian_RightDnipro_IllThr_2	Hungary_EarlyAvar_Elite	Europe_IA	0.246898	0.00280906	87.8935	0	707987
Mbuti	UkrEIA_Scythian_RightDnipro_IllThr_2	Hungary_EIA_Prescythian_Mezocsat	Europe_IA	0.26362	0.00291714	90.3694	0	620767
Mbuti	UkrEIA_Scythian_RightDnipro_IllThr_2	Hungary_Hun	Europe_IA	0.26486	0.0028648	92.4533	0	707124
Mbuti	UkrEIA_Scythian_RightDnipro_IllThr_2	Hungary_Hun_oEastAsian	Europe_IA	0.24305	0.0030672	79.2416	0	679239
Mbuti	UkrEIA_Scythian_RightDnipro_IllThr_2	Hungary_IA_LaTene	Europe_IA	0.266351	0.0028	95.1254	0	686409
Mbuti	UkrEIA_Scythian_RightDnipro_IllThr_2	Hungary_Langobard	Europe_IA	0.2685	0.00282417	95.0721	0	708123
Mbuti	UkrEIA_Scythian_RightDnipro_IllThr_2	Hungary_LateAvar	Europe_IA	0.259247	0.00272255	95.2222	0	708122
Mbuti	UkrEIA_Scythian_RightDnipro_IllThr_2	Hungary_MidAvar	Europe_IA	0.264591	0.00277751	95.2619	0	708120
Mbuti	UkrEIA_Scythian_RightDnipro_IllThr_2	Hungary_MidAvar_oEastAsiaHigh	Europe_IA	0.246973	0.00290277	85.0818	0	687244
Mbuti	UkrEIA_Scythian_RightDnipro_IllThr_2	Hungary_MidAvar_oEastAsiaMedium	Europe_IA	0.256416	0.0028804	89.0211	0	707028
Mbuti	UkrEIA_Scythian_RightDnipro_IllThr_2	Hungary_MidLateAvar	Europe_IA	0.259007	0.00278911	92.8636	0	707740
Mbuti	UkrEIA_Scythian_RightDnipro_IllThr_2	Hungary_NorthHungaryMountains_LAvar	Europe_IA	0.261679	0.00290981	89.9299	0	584475
Mbuti	UkrEIA_Scythian_RightDnipro_IllThr_2	Hungary_Tiszaregion_EAvar	Europe_IA	0.260375	0.00299677	86.8852	0	532396
Mbuti	UkrEIA_Scythian_RightDnipro_IllThr_2	Hungary_Transtisza_EAvar	Europe_IA	0.251431	0.0028056	89.6175	0	703367
Mbuti	UkrEIA_Scythian_RightDnipro_IllThr_2	Hungary_Transtisza_LAvar	Europe_IA	0.257586	0.00293946	87.6304	0	613990
Mbuti	UkrEIA_Scythian_RightDnipro_IllThr_2	Hungary_Transtisza_LSarmation_EHun	Europe_IA	0.267445	0.00280152	95.4646	0	707468
Mbuti	UkrEIA_Scythian_RightDnipro_IllThr_2	Iceland_Viking	Europe_IA	0.267388	0.00285715	93.5855	0	708069
Mbuti	UkrEIA_Scythian_RightDnipro_IllThr_2	Ingria_IA	Europe_IA	0.267742	0.00309748	86.4387	0	346490
Mbuti	UkrEIA_Scythian_RightDnipro_IllThr_2	Ireland_Viking	Europe_IA	0.266557	0.00292889	91.0097	0	687380
Mbuti	UkrEIA_Scythian_RightDnipro_IllThr_2	Italy_IA_Republic	Europe_IA	0.26617	0.00282845	94.1045	0	702897
Mbuti	UkrEIA_Scythian_RightDnipro_IllThr_2	Italy_Imperial	Europe_IA	0.261729	0.00273386	95.7359	0	703869
Mbuti	UkrEIA_Scythian_RightDnipro_IllThr_2	Italy_LA	Europe_IA	0.260947	0.00273715	95.3351	0	703864
Mbuti	UkrEIA_Scythian_RightDnipro_IllThr_2	Levänluhta	Europe_IA	0.264588	0.00313801	84.3172	0	403786
Mbuti	UkrEIA_Scythian_RightDnipro_IllThr_2	Norway_IA	Europe_IA	0.266606	0.00294221	90.6142	0	667560
Mbuti	UkrEIA_Scythian_RightDnipro_IllThr_2	Norway_Viking	Europe_IA	0.267362	0.00276722	96.6174	0	708088
Mbuti	UkrEIA_Scythian_RightDnipro_IllThr_2	Poland_Viking	Europe_IA	0.267279	0.0029103	91.8392	0	695358
Mbuti	UkrEIA_Scythian_RightDnipro_IllThr_2	Russia_Viking	Europe_IA	0.266966	0.00277678	96.1424	0	707968
Mbuti	UkrEIA_Scythian_RightDnipro_IllThr_2	Scotland_Viking	Europe_IA	0.267722	0.00284871	93.98	0	681140
Mbuti	UkrEIA_Scythian_RightDnipro_IllThr_2	Slovakia_IA_Vekerzug	Europe_IA	0.265076	0.00278935	95.0315	0	681785
Mbuti	UkrEIA_Scythian_RightDnipro_IllThr_2	Slovakia_LIA_LaTene	Europe_IA	0.264629	0.00292918	90.3423	0	629939
Mbuti	UkrEIA_Scythian_RightDnipro_IllThr_2	Slovenia_EIA	Europe_IA	0.264934	0.00286617	92.4347	0	679717
Mbuti	UkrEIA_Scythian_RightDnipro_IllThr_2	Sweden_Viking	Europe_IA	0.266752	0.00276404	96.5081	0	708105
Mbuti	UkrEIA_Scythian_RightDnipro_IllThr_2	BolshoyOleniOstrov	Europe_LNBA	0.256855	0.00296044	86.7625	0	638830
Mbuti	UkrEIA_Scythian_RightDnipro_IllThr_2	Central_CWC	Europe_LNBA	0.268979	0.00286265	93.9615	0	693783
Mbuti	UkrEIA_Scythian_RightDnipro_IllThr_2	Central_LNBA	Europe_LNBA	0.268071	0.002795	95.9108	0	701471
Mbuti	UkrEIA_Scythian_RightDnipro_IllThr_2	Czech_BellBeaker	Europe_LNBA	0.266956	0.00277372	96.2448	0	699706
Mbuti	UkrEIA_Scythian_RightDnipro_IllThr_2	Czech_Bohemia_BellBeaker	Europe_LNBA	0.266664	0.00282698	94.3281	0	688999
Mbuti	UkrEIA_Scythian_RightDnipro_IllThr_2	Czech_Bohemia_CordedWare	Europe_LNBA	0.268318	0.00274967	97.5819	0	704431
Mbuti	UkrEIA_Scythian_RightDnipro_IllThr_2	Czech_Bohemia_Unetice_EBA	Europe_LNBA	0.266911	0.00272226	98.0473	0	707367
Mbuti	UkrEIA_Scythian_RightDnipro_IllThr_2	Czech_CordedWare	Europe_LNBA	0.26739	0.00281117	95.117	0	665675
Mbuti	UkrEIA_Scythian_RightDnipro_IllThr_2	Czech_EBA	Europe_LNBA	0.266804	0.00278152	95.9201	0	655190
Mbuti	UkrEIA_Scythian_RightDnipro_IllThr_2	Czech_EBA_Unetice	Europe_LNBA	0.267231	0.00276046	96.8065	0	692557
Mbuti	UkrEIA_Scythian_RightDnipro_IllThr_2	Estonia_CWC	Europe_LNBA	0.265626	0.00287067	92.531	0	688831
Mbuti	UkrEIA_Scythian_RightDnipro_IllThr_2	Estonia_LBA	Europe_LNBA	0.26853	0.00285495	94.0577	0	608423
Mbuti	UkrEIA_Scythian_RightDnipro_IllThr_2	Fatyanovo	Europe_LNBA	0.267115	0.00277179	96.369	0	707113
Mbuti	UkrEIA_Scythian_RightDnipro_IllThr_2	Germany_BellBeaker	Europe_LNBA	0.267283	0.00285325	93.6767	0	692227
Mbuti	UkrEIA_Scythian_RightDnipro_IllThr_2	Germany_Lech_EBA	Europe_LNBA	0.265482	0.0027972	94.9102	0	668476
Mbuti	UkrEIA_Scythian_RightDnipro_IllThr_2	Germany_SouthernGermany_EBA	Europe_LNBA	0.265236	0.00280486	94.563	0	581161
Mbuti	UkrEIA_Scythian_RightDnipro_IllThr_2	Germany_Tollense_BA	Europe_LNBA	0.267415	0.00321961	83.0581	0	301460
Mbuti	UkrEIA_Scythian_RightDnipro_IllThr_2	Hungary_BA	Europe_LNBA	0.265686	0.00281362	94.4282	0	670631
Mbuti	UkrEIA_Scythian_RightDnipro_IllThr_2	Hungary_EBA_BellBeaker	Europe_LNBA	0.266261	0.00281813	94.4812	0	678488
Mbuti	UkrEIA_Scythian_RightDnipro_IllThr_2	Latvia_BA	Europe_LNBA	0.270103	0.00286559	94.2575	0	667701
Mbuti	UkrEIA_Scythian_RightDnipro_IllThr_2	Lithuania_BA	Europe_LNBA	0.268321	0.0032431	82.7359	0	365723
Mbuti	UkrEIA_Scythian_RightDnipro_IllThr_2	Lithuania_CWC	Europe_LNBA	0.269098	0.0030183	89.1556	0	702509
Mbuti	UkrEIA_Scythian_RightDnipro_IllThr_2	Northern_LNBA	Europe_LNBA	0.265552	0.00282997	93.8356	0	678707
Mbuti	UkrEIA_Scythian_RightDnipro_IllThr_2	Poland_BellBeaker	Europe_LNBA	0.267089	0.00282779	94.4514	0	685878
Mbuti	UkrEIA_Scythian_RightDnipro_IllThr_2	Poland_CWC	Europe_LNBA	0.269197	0.00282682	95.2298	0	707760
Mbuti	UkrEIA_Scythian_RightDnipro_IllThr_2	Poland_EBA	Europe_LNBA	0.266094	0.00285955	93.0546	0	690026
Mbuti	UkrEIA_Scythian_RightDnipro_IllThr_2	Romania_BA_Arman	Europe_LNBA	0.266132	0.00290989	91.4578	0	567781
Mbuti	UkrEIA_Scythian_RightDnipro_IllThr_2	Serbia_Mokrin_EBA_Maros	Europe_LNBA	0.266479	0.00275849	96.603	0	708116
Mbuti	UkrEIA_Scythian_RightDnipro_IllThr_2	Sweden_Mgl	Europe_LNBA	0.267488	0.00308664	86.6598	0	552453
Mbuti	UkrEIA_Scythian_RightDnipro_IllThr_2	Switzerland_EBA_2	Europe_LNBA	0.266782	0.0027929	95.5214	0	654804
Mbuti	UkrEIA_Scythian_RightDnipro_IllThr_2	Estonia_MA	Europe_MA	0.268488	0.00314449	85.3838	0	466462
Mbuti	UkrEIA_Scythian_RightDnipro_IllThr_2	Faroes_EarlyModern	Europe_MA	0.266083	0.0028427	93.6024	0	707896
Mbuti	UkrEIA_Scythian_RightDnipro_IllThr_2	Germany_EarlyMedieval	Europe_MA	0.268556	0.00284692	94.3318	0	707158
Mbuti	UkrEIA_Scythian_RightDnipro_IllThr_2	Italy_Medieval	Europe_MA	0.258627	0.00299593	86.326	0	657119
Mbuti	UkrEIA_Scythian_RightDnipro_IllThr_2	Italy_Medieval_EarlyModern	Europe_MA	0.26243	0.00272549	96.2872	0	703855
Mbuti	UkrEIA_Scythian_RightDnipro_IllThr_2	Norway_Medieval	Europe_MA	0.269516	0.00303726	88.7363	0	704071
Mbuti	UkrEIA_Scythian_RightDnipro_IllThr_2	EHG	EuropeHG_EHG	0.268674	0.00306422	87.681	0	657169
Mbuti	UkrEIA_Scythian_RightDnipro_IllThr_2	Estonia_HG_CCC	EuropeHG_EHG	0.270484	0.00354611	76.2762	0	229454
Mbuti	UkrEIA_Scythian_RightDnipro_IllThr_2	Latvia_HG_CCC	EuropeHG_EHG	0.268415	0.00299151	89.7255	0	667321
Mbuti	UkrEIA_Scythian_RightDnipro_IllThr_2	WesternRussiaHG	EuropeHG_EHG	0.267281	0.00323653	82.5825	0	679419
Mbuti	UkrEIA_Scythian_RightDnipro_IllThr_2	SHG	EuropeHG_SHG	0.26979	0.00303553	88.8772	0	644682
Mbuti	UkrEIA_Scythian_RightDnipro_IllThr_2	Sweden_Gotland_Hemmor_PittedWare_BattleAxe	EuropeHG_SHG	0.269058	0.00308185	87.3038	0	658977
Mbuti	UkrEIA_Scythian_RightDnipro_IllThr_2	Sweden_Gotland_Vasterbjers_PittedWare_BattleAxe	EuropeHG_SHG	0.267934	0.00296431	90.3867	0	708106
Mbuti	UkrEIA_Scythian_RightDnipro_IllThr_2	Sweden_Mesolithic	EuropeHG_SHG	0.270009	0.00311473	86.6879	0	708119
Mbuti	UkrEIA_Scythian_RightDnipro_IllThr_2	Iron_Gates_HG	EuropeHG_WHG	0.268791	0.00287741	93.4142	0	704259
Mbuti	UkrEIA_Scythian_RightDnipro_IllThr_2	Italy_Mesolithic	EuropeHG_WHG	0.267309	0.00313055	85.3872	0	703193
Mbuti	UkrEIA_Scythian_RightDnipro_IllThr_2	Latvia_HG_M	EuropeHG_WHG	0.267813	0.00291124	91.9926	0	707141
Mbuti	UkrEIA_Scythian_RightDnipro_IllThr_2	Lithuania_HG_M	EuropeHG_WHG	0.267703	0.00298659	89.6351	0	678234
Mbuti	UkrEIA_Scythian_RightDnipro_IllThr_2	WHG	EuropeHG_WHG	0.267702	0.00301467	88.7999	0	703537
Mbuti	UkrEIA_Scythian_RightDnipro_IllThr_2	Anatolia_N	Levant/Anatolia_EF	0.261387	0.00280978	93.0277	0	701944
Mbuti	UkrEIA_Scythian_RightDnipro_IllThr_2	Levant_BA	Levant/Anatolia_EF	0.252299	0.00286777	87.9776	0	553290
Mbuti	UkrEIA_Scythian_RightDnipro_IllThr_2	Levant_N	Levant/Anatolia_EF	0.250006	0.00293673	85.1306	0	531140
Mbuti	UkrEIA_Scythian_RightDnipro_IllThr_2	Natufian	Levant/Anatolia_EF	0.237216	0.00322233	73.6161	0	333296
Mbuti	UkrEIA_Scythian_RightDnipro_IllThr_2	Russia_AngaraRiver_BA	Siberia	0.24559	0.0028776	85.3453	0	708091
Mbuti	UkrEIA_Scythian_RightDnipro_IllThr_2	Russia_AngaraRiver_N	Siberia	0.246603	0.00303441	81.2688	0	707815
Mbuti	UkrEIA_Scythian_RightDnipro_IllThr_2	Russia_Buryatia_PreBronze	Siberia	0.237371	0.00312271	76.0144	0	542828
Mbuti	UkrEIA_Scythian_RightDnipro_IllThr_2	Russia_Buryatia_Xiongnu	Siberia	0.240709	0.00284457	84.6203	0	668290
Mbuti	UkrEIA_Scythian_RightDnipro_IllThr_2	Russia_DevilsCave_N	Siberia	0.23602	0.00292932	80.5715	0	707194
Mbuti	UkrEIA_Scythian_RightDnipro_IllThr_2	Russia_Ekven_IA	Siberia	0.246099	0.00284711	86.438	0	702625
Mbuti	UkrEIA_Scythian_RightDnipro_IllThr_2	Russia_KolymaRiver_LN	Siberia	0.239344	0.00296517	80.7184	0	707993
Mbuti	UkrEIA_Scythian_RightDnipro_IllThr_2	Russia_LenaRiver_BA	Siberia	0.245045	0.00303542	80.7287	0	707981
Mbuti	UkrEIA_Scythian_RightDnipro_IllThr_2	Russia_LenaRiver_N	Siberia	0.245902	0.00299958	81.9788	0	707640
Mbuti	UkrEIA_Scythian_RightDnipro_IllThr_2	Russia_MN_Boisman	Siberia	0.235214	0.00291723	80.6291	0	640008
Mbuti	UkrEIA_Scythian_RightDnipro_IllThr_2	Russia_Siberia_Irkutsk_EBA	Siberia	0.240433	0.00306111	78.5443	0	607635
Mbuti	UkrEIA_Scythian_RightDnipro_IllThr_2	Russia_Siberia_Lena_EBA	Siberia	0.243629	0.00289447	84.1705	0	685469
Mbuti	UkrEIA_Scythian_RightDnipro_IllThr_2	Russia_Uelen_OldBeringSea	Siberia	0.244728	0.00293591	83.3567	0	656515
Mbuti	UkrEIA_Scythian_RightDnipro_IllThr_2	Russia_UstBelaya_Angara	Siberia	0.244263	0.00289932	84.2481	0	702372
Mbuti	UkrEIA_Scythian_RightDnipro_IllThr_2	Shamanka_EBA	Siberia	0.244207	0.00302044	80.8517	0	664151
Mbuti	UkrEIA_Scythian_RightDnipro_IllThr_2	Shamanka_EN	Siberia	0.239942	0.00288671	83.1196	0	708020
Mbuti	UkrEIA_Scythian_RightDnipro_IllThr_2	UstIda_EBA	Siberia	0.244385	0.00309724	78.9043	0	533546
Mbuti	UkrEIA_Scythian_RightDnipro_IllThr_2	UstIda_LN	Siberia	0.244919	0.00298334	82.0955	0	651924
Mbuti	UkrEIA_Scythian_RightDnipro_IllThr_2	West_Siberia_N	Siberia	0.265154	0.00315356	84.0808	0	542050
Mbuti	UkrEIA_Scythian_RightDnipro_IllThr_2	Alan	West/CentralAsia	0.263274	0.00286422	91.9184	0	704075
Mbuti	UkrEIA_Scythian_RightDnipro_IllThr_2	Armenia_ChL	West/CentralAsia	0.260772	0.00287691	90.643	0	644829
Mbuti	UkrEIA_Scythian_RightDnipro_IllThr_2	Armenia_EarlyMedieval	West/CentralAsia	0.260649	0.00289361	90.0776	0	651129
Mbuti	UkrEIA_Scythian_RightDnipro_IllThr_2	Armenia_EBA	West/CentralAsia	0.259493	0.00287799	90.1646	0	631519
Mbuti	UkrEIA_Scythian_RightDnipro_IllThr_2	Armenia_EBA_KuraAraxes	West/CentralAsia	0.260038	0.00286513	90.7595	0	635622
Mbuti	UkrEIA_Scythian_RightDnipro_IllThr_2	Armenia_EIA	West/CentralAsia	0.260674	0.00278293	93.6689	0	604405
Mbuti	UkrEIA_Scythian_RightDnipro_IllThr_2	Armenia_IA	West/CentralAsia	0.26045	0.00282821	92.09	0	622251
Mbuti	UkrEIA_Scythian_RightDnipro_IllThr_2	Armenia_LBA	West/CentralAsia	0.26185	0.0026979	97.057	0	706140
Mbuti	UkrEIA_Scythian_RightDnipro_IllThr_2	Armenia_LBA_EIA	West/CentralAsia	0.261639	0.00271316	96.4333	0	702565
Mbuti	UkrEIA_Scythian_RightDnipro_IllThr_2	Armenia_LBA_EIA_o	West/CentralAsia	0.259535	0.00296129	87.6424	0	546675
Mbuti	UkrEIA_Scythian_RightDnipro_IllThr_2	Armenia_Lchashen_LBA	West/CentralAsia	0.259967	0.00274829	94.5922	0	657166
Mbuti	UkrEIA_Scythian_RightDnipro_IllThr_2	Armenia_LIA	West/CentralAsia	0.2614	0.00283382	92.243	0	631832
Mbuti	UkrEIA_Scythian_RightDnipro_IllThr_2	Armenia_MBA	West/CentralAsia	0.263813	0.00305805	86.2685	0	567685
Mbuti	UkrEIA_Scythian_RightDnipro_IllThr_2	Armenia_MLBA	West/CentralAsia	0.261106	0.00296449	88.0781	0	622185
Mbuti	UkrEIA_Scythian_RightDnipro_IllThr_2	Armenia_UrartianEmpire	West/CentralAsia	0.262056	0.00299818	87.4049	0	555919
Mbuti	UkrEIA_Scythian_RightDnipro_IllThr_2	Bustan_BA	West/CentralAsia	0.256366	0.00284322	90.1676	0	547295
Mbuti	UkrEIA_Scythian_RightDnipro_IllThr_2	Butkara_IA	West/CentralAsia	0.247531	0.00294969	83.9175	0	561606
Mbuti	UkrEIA_Scythian_RightDnipro_IllThr_2	Dzharkutan1_BA	West/CentralAsia	0.255696	0.00277532	92.1322	0	656231
Mbuti	UkrEIA_Scythian_RightDnipro_IllThr_2	Gonur1_BA	West/CentralAsia	0.256767	0.00281135	91.3324	0	582857
Mbuti	UkrEIA_Scythian_RightDnipro_IllThr_2	Iran_ChL	West/CentralAsia	0.254921	0.00284251	89.6816	0	639702
Mbuti	UkrEIA_Scythian_RightDnipro_IllThr_2	Iran_Hasanlu_IA	West/CentralAsia	0.257897	0.00272216	94.7399	0	683478
Mbuti	UkrEIA_Scythian_RightDnipro_IllThr_2	Iran_N	West/CentralAsia	0.244086	0.0030546	79.9077	0	557727
Mbuti	UkrEIA_Scythian_RightDnipro_IllThr_2	Iraq_PPNA	West/CentralAsia	0.251977	0.00345782	72.8718	0	275810
Mbuti	UkrEIA_Scythian_RightDnipro_IllThr_2	Namazga_CA	West/CentralAsia	0.25306	0.00304698	83.0527	0	509822
Mbuti	UkrEIA_Scythian_RightDnipro_IllThr_2	Pakistan_Butkara_IA	West/CentralAsia	0.248402	0.00282928	87.7968	0	578171
Mbuti	UkrEIA_Scythian_RightDnipro_IllThr_2	Pakistan_H_Barikot	West/CentralAsia	0.253297	0.00287395	88.1354	0	626870
Mbuti	UkrEIA_Scythian_RightDnipro_IllThr_2	Pakistan_H_SaiduSharif	West/CentralAsia	0.250382	0.00272076	92.0264	0	677574
Mbuti	UkrEIA_Scythian_RightDnipro_IllThr_2	Pakistan_Katelai_IA	West/CentralAsia	0.250648	0.00271879	92.1909	0	643465
Mbuti	UkrEIA_Scythian_RightDnipro_IllThr_2	Pakistan_Loebanr_IA	West/CentralAsia	0.250972	0.00266824	94.0591	0	684080
Mbuti	UkrEIA_Scythian_RightDnipro_IllThr_2	Russia_Caucasus_Maikop_Novosvobodnaya	West/CentralAsia	0.262429	0.00293284	89.4794	0	516027
Mbuti	UkrEIA_Scythian_RightDnipro_IllThr_2	Russia_North_Caucasus_MBA	West/CentralAsia	0.26435	0.00293761	89.988	0	622294
Mbuti	UkrEIA_Scythian_RightDnipro_IllThr_2	Sappali_Tepe_BA	West/CentralAsia	0.25407	0.0027348	92.9025	0	696347
Mbuti	UkrEIA_Scythian_RightDnipro_IllThr_2	Turkmenistan_C_Geoksyur	West/CentralAsia	0.252633	0.00274188	92.1385	0	635441
Mbuti	UkrEIA_Scythian_RightDnipro_IllThr_2	Udegram_IA	West/CentralAsia	0.253808	0.00275144	92.2453	0	658802
Mbuti	UkrEIA_Scythian_RightDnipro_IllThr_2	Uzbekistan_Bustan_BA	West/CentralAsia	0.254853	0.00312094	81.6592	0	502407
Mbuti	UkrEIA_Scythian_RightDnipro_IllThr_2	Botai	WesternSteppe_CA	0.264945	0.00299678	88.41	0	707930
Mbuti	UkrEIA_Scythian_RightDnipro_IllThr_2	Russia_Steppe_Eneolithic	WesternSteppe_CA	0.266367	0.00295052	90.2778	0	636672
Mbuti	UkrEIA_Scythian_RightDnipro_IllThr_2	Afanasievo	WesternSteppe_EMBA	0.269464	0.00281438	95.7454	0	707659
Mbuti	UkrEIA_Scythian_RightDnipro_IllThr_2	Okunevo_EMBA	WesternSteppe_EMBA	0.256141	0.00282327	90.7247	0	708041
Mbuti	UkrEIA_Scythian_RightDnipro_IllThr_2	Poltavka	WesternSteppe_EMBA	0.268874	0.0028968	92.8177	0	684327
Mbuti	UkrEIA_Scythian_RightDnipro_IllThr_2	Potapovka	WesternSteppe_EMBA	0.268582	0.00291542	92.1243	0	643099
Mbuti	UkrEIA_Scythian_RightDnipro_IllThr_2	Russia_Steppe_Maikop	WesternSteppe_EMBA	0.266851	0.00303764	87.8482	0	604245
Mbuti	UkrEIA_Scythian_RightDnipro_IllThr_2	Yamnaya_Caucasus	WesternSteppe_EMBA	0.267272	0.00303711	88.0019	0	489439
Mbuti	UkrEIA_Scythian_RightDnipro_IllThr_2	Yamnaya_Kalmykia	WesternSteppe_EMBA	0.265724	0.00289416	91.8137	0	678512
Mbuti	UkrEIA_Scythian_RightDnipro_IllThr_2	Yamnaya_Samara	WesternSteppe_EMBA	0.269511	0.00285497	94.4007	0	697470
Mbuti	UkrEIA_Scythian_RightDnipro_IllThr_2	CentralSaka	WesternSteppe_IA	0.257795	0.00285499	90.296	0	690818
Mbuti	UkrEIA_Scythian_RightDnipro_IllThr_2	Kangju	WesternSteppe_IA	0.261276	0.00283605	92.127	0	689998
Mbuti	UkrEIA_Scythian_RightDnipro_IllThr_2	Kazakhstan_Berel_IA	WesternSteppe_IA	0.256577	0.00281754	91.0642	0	702796
Mbuti	UkrEIA_Scythian_RightDnipro_IllThr_2	Kazakhstan_Birlik_Tasmola_EIA	WesternSteppe_IA	0.242311	0.00302086	80.2127	0	604812
Mbuti	UkrEIA_Scythian_RightDnipro_IllThr_2	Kazakhstan_Sarmatian_IA	WesternSteppe_IA	0.263803	0.00281544	93.6986	0	688556
Mbuti	UkrEIA_Scythian_RightDnipro_IllThr_2	Kazakhstan_Tasmola_EIA	WesternSteppe_IA	0.255608	0.00273885	93.3269	0	706173
Mbuti	UkrEIA_Scythian_RightDnipro_IllThr_2	Kazakhstann_OtrarCulture_LIA	WesternSteppe_IA	0.260596	0.00289386	90.0513	0	677614
Mbuti	UkrEIA_Scythian_RightDnipro_IllThr_2	Kyrgyzstan_AlaiNura_IA	WesternSteppe_IA	0.258315	0.00281781	91.6722	0	690164
Mbuti	UkrEIA_Scythian_RightDnipro_IllThr_2	Kyrgyzstan_Saka_IA	WesternSteppe_IA	0.258194	0.0028569	90.3755	0	610849
Mbuti	UkrEIA_Scythian_RightDnipro_IllThr_2	Moldova_Cimmerian	WesternSteppe_IA	0.259408	0.0032186	80.5963	0	337548
Mbuti	UkrEIA_Scythian_RightDnipro_IllThr_2	Moldova_Glinoe_Scythian	WesternSteppe_IA	0.266144	0.00288778	92.1621	0	594341
Mbuti	UkrEIA_Scythian_RightDnipro_IllThr_2	Nomad_IA	WesternSteppe_IA	0.259016	0.00295624	87.6166	0	690954
Mbuti	UkrEIA_Scythian_RightDnipro_IllThr_2	Russia_Late_Sarmatian	WesternSteppe_IA	0.264114	0.00294493	89.6842	0	601844
Mbuti	UkrEIA_Scythian_RightDnipro_IllThr_2	Russia_Sargat_IA	WesternSteppe_IA	0.260086	0.0027918	93.1607	0	697188
Mbuti	UkrEIA_Scythian_RightDnipro_IllThr_2	Russia_Zrubnaya_Alakul	WesternSteppe_IA	0.268952	0.00281154	95.6598	0	707343
Mbuti	UkrEIA_Scythian_RightDnipro_IllThr_2	Sarmatian	WesternSteppe_IA	0.262811	0.00282797	92.9328	0	672390
Mbuti	UkrEIA_Scythian_RightDnipro_IllThr_2	Scy_Kaz	WesternSteppe_IA	0.25813	0.00428864	60.1892	0	95876
Mbuti	UkrEIA_Scythian_RightDnipro_IllThr_2	ScySar_SU	WesternSteppe_IA	0.264421	0.00286019	92.4487	0	602891
Mbuti	UkrEIA_Scythian_RightDnipro_IllThr_2	Scythian_East	WesternSteppe_IA	0.255659	0.00290454	88.0204	0	680222
Mbuti	UkrEIA_Scythian_RightDnipro_IllThr_2	Tagar	WesternSteppe_IA	0.264865	0.00289165	91.5965	0	704943
Mbuti	UkrEIA_Scythian_RightDnipro_IllThr_2	TianShanHun	WesternSteppe_IA	0.258199	0.00271872	94.9706	0	708078
Mbuti	UkrEIA_Scythian_RightDnipro_IllThr_2	TianShanSaka	WesternSteppe_IA	0.260899	0.0028115	92.7971	0	698832
Mbuti	UkrEIA_Scythian_RightDnipro_IllThr_2	Wusun	WesternSteppe_IA	0.261449	0.00282932	92.4068	0	685197
Mbuti	UkrEIA_Scythian_RightDnipro_IllThr_2	Nomad_Med	WesternSteppe_MA	0.247063	0.00281496	87.7679	0	706696
Mbuti	UkrEIA_Scythian_RightDnipro_IllThr_2	SaltovoMayaki	WesternSteppe_MA	0.255737	0.00504517	50.6895	0	65395
Mbuti	UkrEIA_Scythian_RightDnipro_IllThr_2	Aktogai_MLBA	WesternSteppe_MLBA	0.267572	0.002945	90.8565	0	621760
Mbuti	UkrEIA_Scythian_RightDnipro_IllThr_2	Andronovo	WesternSteppe_MLBA	0.266496	0.0028364	93.9556	0	704013
Mbuti	UkrEIA_Scythian_RightDnipro_IllThr_2	Dali_MLBA	WesternSteppe_MLBA	0.264714	0.00303377	87.2558	0	585077
Mbuti	UkrEIA_Scythian_RightDnipro_IllThr_2	Dashti_Kozy_BA	WesternSteppe_MLBA	0.269413	0.00298095	90.3782	0	607985
Mbuti	UkrEIA_Scythian_RightDnipro_IllThr_2	Kairan_MLBA	WesternSteppe_MLBA	0.266043	0.00287594	92.5066	0	618436
Mbuti	UkrEIA_Scythian_RightDnipro_IllThr_2	Kazakh_Mys_MLBA	WesternSteppe_MLBA	0.26495	0.00284893	92.9999	0	594263
Mbuti	UkrEIA_Scythian_RightDnipro_IllThr_2	Krasnoyarsk_MLBA	WesternSteppe_MLBA	0.26746	0.00279727	95.6148	0	673044
Mbuti	UkrEIA_Scythian_RightDnipro_IllThr_2	Maitan_MLBA_Alakul	WesternSteppe_MLBA	0.268193	0.00283178	94.7085	0	671727
Mbuti	UkrEIA_Scythian_RightDnipro_IllThr_2	Moldova_MBA_Catacomb	WesternSteppe_MLBA	0.270912	0.00322219	84.0769	0	385175
Mbuti	UkrEIA_Scythian_RightDnipro_IllThr_2	Moldova_MBA_MultiCordonedWare	WesternSteppe_MLBA	0.271103	0.003017	89.8587	0	553395
Mbuti	UkrEIA_Scythian_RightDnipro_IllThr_2	Oy_Dzhaylau_MLBA	WesternSteppe_MLBA	0.267201	0.00297489	89.8188	0	625969
Mbuti	UkrEIA_Scythian_RightDnipro_IllThr_2	Petrovka	WesternSteppe_MLBA	0.264354	0.00357339	73.9785	0	199554
Mbuti	UkrEIA_Scythian_RightDnipro_IllThr_2	Russia_Mezhovskaya	WesternSteppe_MLBA	0.263912	0.00306047	86.2326	0	648403
Mbuti	UkrEIA_Scythian_RightDnipro_IllThr_2	Russia_North_Caucasus	WesternSteppe_MLBA	0.267868	0.0029369	91.2076	0	551650
Mbuti	UkrEIA_Scythian_RightDnipro_IllThr_2	Russia_Steppe_Catacomb	WesternSteppe_MLBA	0.266672	0.00297199	89.7283	0	554562
Mbuti	UkrEIA_Scythian_RightDnipro_IllThr_2	Sintashta	WesternSteppe_MLBA	0.268772	0.00276932	97.0533	0	702839
Mbuti	UkrEIA_Scythian_RightDnipro_IllThr_2	Zrubnaya	WesternSteppe_MLBA	0.269835	0.00283553	95.1619	0	696240
Mbuti	UkrEIA_Scythian_RightDnipro_IllThr_2	Zevakinskiy_LBA	WesternSteppe_MLBA	0.262377	0.00285914	91.768	0	640733
Mbuti	UkrEIA_Scythian_RightDnipro_IllThr_2	Samara_Eneolithic	WesternSteppe_N	0.266573	0.00328439	81.1637	0	476835
Mbuti	UkrEIA_Scythian_RightDnipro_IllThr_2	Ukraine_GlobularAmphora	Ukraine_EF	0.262483	0.00295303	88.8861	0	646725
Mbuti	UkrEIA_Scythian_RightDnipro_IllThr_2	Ukraine_Trypillia	Ukraine_EF	0.263512	0.00280268	94.0212	0	708102
Mbuti	UkrEIA_Scythian_RightDnipro_IllThr_2	Ukraine_Mesolithic	Ukraine_EHG	0.267885	0.00299835	89.3441	0	600560
Mbuti	UkrEIA_Scythian_RightDnipro_IllThr_2	Ukraine_Neolithic	Ukraine_EHG	0.268887	0.00294672	91.2497	0	637772
Mbuti	UkrEIA_Scythian_RightDnipro_IllThr_2	Ukraine_Neolithic_2	Ukraine_EHG	0.258859	0.00441731	58.601	0	120028
Mbuti	UkrEIA_Scythian_RightDnipro_IllThr_2	Ukraine_Scythian	Ukraine_EIA	0.264214	0.00300229	88.0041	0	574872
Mbuti	UkrEIA_Scythian_RightDnipro_IllThr_2	Ukraine_Crimea_Pantikapaion	Ukraine_IA	0.260401	0.00361196	72.0941	0	217339
Mbuti	UkrEIA_Scythian_RightDnipro_IllThr_2	Ukraine_Viking	Ukraine_IA	0.269376	0.00330716	81.4524	0	516932
Mbuti	UkrEIA_Scythian_RightDnipro_IllThr_2	Ukraine_BA	Ukraine_LNBA	0.264134	0.00393234	67.1696	0	145818
Mbuti	UkrEIA_Scythian_RightDnipro_IllThr_2	Ukraine_BellBeaker	Ukraine_LNBA	0.271851	0.00410288	66.2584	0	153147
Mbuti	UkrEIA_Scythian_RightDnipro_IllThr_2	Ukraine_CordedWare	Ukraine_LNBA	0.269612	0.00328726	82.0174	0	463802
Mbuti	UkrEIA_Scythian_RightDnipro_IllThr_2	Ukraine_Eneolithic	Ukraine_LNBA	0.269671	0.00295448	91.275	0	564647
Mbuti	UkrEIA_Scythian_RightDnipro_IllThr_2	Ukraine_Yamnaya	Ukraine_LNBA	0.267073	0.00300012	89.0209	0	558806
Mbuti	UkrEIA_Scythian_RightDnipro_IllThr_2	Ukraine_Medieval	Ukraine_MA	0.267942	0.00332176	80.6629	0	616818
Mbuti	UkrEIA_Scythian_RightDnipro_IllThr_2	UkrN_?	Ukraine_EHG	0.273634	0.00554752	49.3255	0	63394
Mbuti	UkrEIA_Scythian_RightDnipro_IllThr_2	UkrEIA_?	Ukraine_EIA	0.262923	0.00349205	75.2919	0	319308
Mbuti	UkrEIA_Scythian_RightDnipro_IllThr_2	UkrEIA_Antiquity_Greeks?_1	Ukraine_EIA	0.263424	0.00337317	78.0939	0	414099
Mbuti	UkrEIA_Scythian_RightDnipro_IllThr_2	UkrEIA_Antiquity_Greeks?_2	Ukraine_EIA	0.266499	0.00356124	74.8331	0	319760
Mbuti	UkrEIA_Scythian_RightDnipro_IllThr_2	UkrEIA_LateScythian_Cri_Nom	Ukraine_EIA	0.264886	0.00333607	79.4006	0	406019
Mbuti	UkrEIA_Scythian_RightDnipro_IllThr_2	UkrEIA_Scythian_LeftDnipro_IllThr	Ukraine_EIA	0.261502	0.00329575	79.3454	0	432571
Mbuti	UkrEIA_Scythian_RightDnipro_IllThr_2	UkrEIA_Scythian_LeftDnipro_LocAgr	Ukraine_EIA	0.266992	0.00311822	85.6231	0	508922
Mbuti	UkrEIA_Scythian_RightDnipro_IllThr_2	UkrEIA_Scythian_LeftDnipro_LocAgr_2	Ukraine_EIA	0.266642	0.003256	81.8924	0	486144
Mbuti	UkrEIA_Scythian_RightDnipro_IllThr_2	UkrEIA_Scythian_LeftDnipro_LocEl	Ukraine_EIA	0.266199	0.0029566	90.0355	0	548412
Mbuti	UkrEIA_Scythian_RightDnipro_IllThr_2	UkrEIA_Scythian_NBlaSea_Nom	Ukraine_EIA	0.264691	0.00309161	85.616	0	443215
Mbuti	UkrEIA_Scythian_RightDnipro_IllThr_2	UkrEIA_Scythian_RightDnipro_IllThr	Ukraine_EIA	0.267307	0.00292903	91.2614	0	670662
Mbuti	UkrEIA_Scythian_RightDnipro_IllThr_2	UkrEIA_Scythian_SivDon_Nom	Ukraine_EIA	0.265194	0.0028254	93.8606	0	693191
Mbuti	UkrEIA_Scythian_RightDnipro_IllThr_2	UkrEIA_Scythian_SivDon_Nom_2	Ukraine_EIA	0.265647	0.00314085	84.578	0	468163
Mbuti	UkrEIA_Scythian_RightDnipro_IllThr_2	UkrEIA_Scythian_SivDon_NomEl	Ukraine_EIA	0.263136	0.00296084	88.8719	0	649794
Mbuti	UkrEIA_Scythian_RightDnipro_IllThr_2	UkrEIA_Scythian_SivDon_NomEl_2	Ukraine_EIA	0.269712	0.00476057	56.6555	0	81107
Mbuti	UkrEIA_Scythian_RightDnipro_IllThr_2	UkrEIA_Scythian_SivDon_NomEl_3	Ukraine_EIA	0.269854	0.00330388	81.6779	0	350788
Mbuti	UkrEIA_Scythian_RightDnipro_IllThr_2	UkrEIA_ThracianHallstatt	Ukraine_EIA	0.264907	0.00297662	88.9959	0	628696
Mbuti	UkrEIA_Scythian_RightDnipro_IllThr_2	UkrEIA_ThracianHallstatt_2	Ukraine_EIA	0.268874	0.0032148	83.6364	0	515230
Mbuti	UkrEIA_Scythian_RightDnipro_IllThr_2	UkrIA_Chernyakhiv_1	Ukraine_IA	0.26739	0.00301733	88.6179	0	585117
Mbuti	UkrEIA_Scythian_RightDnipro_IllThr_2	UkrIA_Chernyakhiv_2	Ukraine_IA	0.265272	0.00284219	93.3339	0	669777
Mbuti	UkrEIA_Scythian_RightDnipro_IllThr_2	UkrIA_Chernyakhiv_3	Ukraine_IA	0.256611	0.00334233	76.7761	0	291556
Mbuti	UkrEIA_Scythian_RightDnipro_IllThr_2	UkrIA_Sarmatian_SivDon	Ukraine_IA	0.262316	0.00317431	82.6371	0	534819
Mbuti	UkrEIA_Scythian_RightDnipro_IllThr_2	UkrBA_Zrubna	Ukraine_LNBA	0.267187	0.00459398	58.1602	0	82918
Mbuti	UkrEIA_Scythian_RightDnipro_IllThr_2	UkrFBA_Bilozerska_Pre-Cimmerian	Ukraine_LNBA	0.268319	0.00314799	85.235	0	569216
Mbuti	UkrEIA_Scythian_RightDnipro_IllThr_2	UkrFBA/EIA_Cimmerian	Ukraine_LNBA	0.254041	0.00353444	71.8759	0	263914
Mbuti	UkrEIA_Scythian_RightDnipro_IllThr_2	UkrFBA/EIA_Lusatian	Ukraine_LNBA	0.27174	0.00301593	90.1015	0	675539
Mbuti	UkrEIA_Scythian_RightDnipro_IllThr_2	UkrFBA/EIA_Vysotska_Early	Ukraine_LNBA	0.259793	0.00434955	59.7288	0	83864
Mbuti	UkrEIA_Scythian_RightDnipro_IllThr_2	UkrEMA_Saltiv_Alans_1	Ukraine_MA	0.263459	0.0029547	89.1661	0	592253
Mbuti	UkrEIA_Scythian_RightDnipro_IllThr_2	UkrEMA_Saltiv_Alans_2	Ukraine_MA	0.249263	0.0030805	80.9167	0	535865
Mbuti	UkrEIA_Scythian_RightDnipro_IllThr_2	UkrEMA_Saltiv_Bulgars_1	Ukraine_MA	0.260144	0.00321673	80.8722	0	394624
Mbuti	UkrEIA_Scythian_RightDnipro_IllThr_2	UkrEMA_Saltiv_Bulgars_2	Ukraine_MA	0.248412	0.00347167	71.5541	0	254517
Mbuti	UkrEIA_Scythian_RightDnipro_IllThr_2	UkrEM_Cossack_Slavs	Ukraine_MA	0.266996	0.00327474	81.5319	0	390938
Mbuti	UkrEIA_Scythian_RightDnipro_IllThr_2	UkrMA_Cuman	Ukraine_MA	0.261149	0.00318829	81.9086	0	393417
Mbuti	UkrEIA_Scythian_RightDnipro_IllThr_2	UkrMA_Cuman_2	Ukraine_MA	0.253365	0.00334616	75.7181	0	437634
Mbuti	UkrEIA_Scythian_RightDnipro_IllThr_2	UkrMA_GoldenHorde_Nom	Ukraine_MA	0.262419	0.00322473	81.377	0	360919
Mbuti	UkrEIA_Scythian_RightDnipro_IllThr_2	UkrMA_GoldenHorde_Slav/Nom?	Ukraine_MA	0.267136	0.00305253	87.5129	0	556184
Mbuti	UkrEIA_Scythian_RightDnipro_IllThr_2	UkrMA_Nogai_1	Ukraine_MA	0.250122	0.00318945	78.4216	0	447053
Mbuti	UkrEIA_Scythian_RightDnipro_IllThr_2	UkrMA_Nogai_2	Ukraine_MA	0.249001	0.00295302	84.3208	0	610275
Mbuti	UkrEIA_Scythian_RightDnipro_IllThr_2	UkrMA_Nogai_3	Ukraine_MA	0.239218	0.00312053	76.6593	0	456712
Mbuti	UkrEIA_Scythian_RightDnipro_IllThr_2	UkrMA_Post-Cuman_Cuman?	Ukraine_MA	0.25678	0.00359908	71.346	0	261552
Mbuti	UkrEIA_Scythian_RightDnipro_IllThr_2	UkrMA_WhiteCroat_Slavs	Ukraine_MA	0.26716	0.00329988	80.9607	0	490889
Mbuti	UkrEIA_Scythian_SivDon_Nom	China_AmurRiver_LPaleolithic	EastAsia	0.23051	0.00272785	84.5027	0	779620
Mbuti	UkrEIA_Scythian_SivDon_Nom	China_AmurRiver_Mesolithic	EastAsia	0.233294	0.00268466	86.8988	0	638225
Mbuti	UkrEIA_Scythian_SivDon_Nom	China_AmurRiver_N	EastAsia	0.232542	0.00263715	88.1795	0	767349
Mbuti	UkrEIA_Scythian_SivDon_Nom	China_Miaozigou_MN	EastAsia	0.235129	0.00310408	75.7483	0	275933
Mbuti	UkrEIA_Scythian_SivDon_Nom	China_NEastAsia_Coastal_EN	EastAsia	0.233922	0.00264974	88.2811	0	982057
Mbuti	UkrEIA_Scythian_SivDon_Nom	China_SEastAsia_Coastal_LN	EastAsia	0.229195	0.00270159	84.837	0	548085
Mbuti	UkrEIA_Scythian_SivDon_Nom	China_Upper_YR_IA	EastAsia	0.23606	0.0026684	88.465	0	982261
Mbuti	UkrEIA_Scythian_SivDon_Nom	China_Upper_YR_LN	EastAsia	0.234644	0.00263345	89.1013	0	1033268
Mbuti	UkrEIA_Scythian_SivDon_Nom	China_WLR_LN	EastAsia	0.234019	0.00278557	84.0112	0	853876
Mbuti	UkrEIA_Scythian_SivDon_Nom	China_WLR_MN	EastAsia	0.236021	0.00274076	86.1152	0	1054795
Mbuti	UkrEIA_Scythian_SivDon_Nom	China_Wuzhuangguoliang_LN	EastAsia	0.251393	0.00526016	47.7918	0	46977
Mbuti	UkrEIA_Scythian_SivDon_Nom	China_Xinjian_IA	EastAsia	0.253092	0.00270563	93.5426	0	727553
Mbuti	UkrEIA_Scythian_SivDon_Nom	China_Xinjian_IA_o1	EastAsia	0.258562	0.00295395	87.531	0	317290
Mbuti	UkrEIA_Scythian_SivDon_Nom	China_Xinjiang_Chaganguole_BA_Chemurcheck	EastAsia	0.262193	0.00262299	99.9595	0	878681
Mbuti	UkrEIA_Scythian_SivDon_Nom	China_Xinjiang_Jierzankale_IA	EastAsia	0.256826	0.00260187	98.7084	0	865752
Mbuti	UkrEIA_Scythian_SivDon_Nom	China_Xinjiang_Junmachanyilian_Historical	EastAsia	0.2538	0.0027466	92.4052	0	785610
Mbuti	UkrEIA_Scythian_SivDon_Nom	China_Xinjiang_Kuokesuxi_EIA	EastAsia	0.259492	0.00260743	99.5201	0	963691
Mbuti	UkrEIA_Scythian_SivDon_Nom	China_Xinjiang_Songshugou_EIA	EastAsia	0.257413	0.00267198	96.3377	0	854826
Mbuti	UkrEIA_Scythian_SivDon_Nom	China_Xinjiang_Tuoganbai_BA	EastAsia	0.264627	0.00267458	98.9413	0	892330
Mbuti	UkrEIA_Scythian_SivDon_Nom	China_Xinjiang_Wutulan_IA	EastAsia	0.257912	0.00263236	97.9776	0	666868
Mbuti	UkrEIA_Scythian_SivDon_Nom	China_Xinjiang_Xiaohe_BA	EastAsia	0.26723	0.00272769	97.9693	0	1052098
Mbuti	UkrEIA_Scythian_SivDon_Nom	China_YR_LBIA	EastAsia	0.233965	0.00263318	88.8525	0	1059404
Mbuti	UkrEIA_Scythian_SivDon_Nom	China_YR_LN	EastAsia	0.234536	0.00265017	88.4984	0	1069721
Mbuti	UkrEIA_Scythian_SivDon_Nom	China_YR_MN	EastAsia	0.234189	0.00264225	88.6323	0	1060998
Mbuti	UkrEIA_Scythian_SivDon_Nom	Japan_HG_Jomon	EastAsia	0.23291	0.00280913	82.9116	0	880299
Mbuti	UkrEIA_Scythian_SivDon_Nom	Mongolia_Arkhangai_EarlyMedieval	EastAsia	0.257021	0.0026	98.8544	0	1053104
Mbuti	UkrEIA_Scythian_SivDon_Nom	Mongolia_Arkhangai_LateMedieval	EastAsia	0.245268	0.00260897	94.0093	0	997948
Mbuti	UkrEIA_Scythian_SivDon_Nom	Mongolia_Arkhangai_Xiongnu	EastAsia	0.257677	0.00262113	98.3073	0	1033401
Mbuti	UkrEIA_Scythian_SivDon_Nom	Mongolia_Arkhangai_XiongnuEarlyMedieval_2	EastAsia	0.258121	0.00271133	95.201	0	840244
Mbuti	UkrEIA_Scythian_SivDon_Nom	Mongolia_Arkhangai_XiongnuEarlyMedieval_3	EastAsia	0.245592	0.00262357	93.6096	0	1053704
Mbuti	UkrEIA_Scythian_SivDon_Nom	Mongolia_Bulgan_EarlyMedievalLateMedieval	EastAsia	0.239935	0.00261904	91.6115	0	1034001
Mbuti	UkrEIA_Scythian_SivDon_Nom	Mongolia_Bulgan_Xiongnu	EastAsia	0.239715	0.00268867	89.1572	0	932264
Mbuti	UkrEIA_Scythian_SivDon_Nom	Mongolia_Dornod_LateMedieval	EastAsia	0.240518	0.00264519	90.9268	0	1033723
Mbuti	UkrEIA_Scythian_SivDon_Nom	Mongolia_EIA_Sagly_4	EastAsia	0.257792	0.00257264	100.205	0	1040513
Mbuti	UkrEIA_Scythian_SivDon_Nom	Mongolia_EIA_SlabGrave_1	EastAsia	0.239293	0.00262105	91.2965	0	1033798
Mbuti	UkrEIA_Scythian_SivDon_Nom	Mongolia_Khovd_MLBAEarlyMedieval	EastAsia	0.256803	0.00264852	96.9612	0	970820
Mbuti	UkrEIA_Scythian_SivDon_Nom	Mongolia_Khovd_MLBAXiongnuLateMedieval	EastAsia	0.238888	0.00286502	83.3809	0	553358
Mbuti	UkrEIA_Scythian_SivDon_Nom	Mongolia_Khuvsgul_XiongnuLateMedieval_1	EastAsia	0.258459	0.00266259	97.0706	0	991679
Mbuti	UkrEIA_Scythian_SivDon_Nom	Mongolia_Khuvsgul_XiongnuLateMedieval_2	EastAsia	0.243989	0.0026786	91.088	0	1014687
Mbuti	UkrEIA_Scythian_SivDon_Nom	Mongolia_LBA_CenterWest_4	EastAsia	0.245292	0.00256545	95.6136	0	1011834
Mbuti	UkrEIA_Scythian_SivDon_Nom	Mongolia_LBA_Khovsgol_6	EastAsia	0.245563	0.00260533	94.2543	0	1045243
Mbuti	UkrEIA_Scythian_SivDon_Nom	Mongolia_LBA_Ulaanzukh_2	EastAsia	0.236462	0.00268292	88.1359	0	869828
Mbuti	UkrEIA_Scythian_SivDon_Nom	Mongolia_North_N	EastAsia	0.23624	0.00262835	89.8814	0	998075
Mbuti	UkrEIA_Scythian_SivDon_Nom	Mongolia_Selenge_LateMedieval	EastAsia	0.240348	0.00265554	90.5079	0	1007600
Mbuti	UkrEIA_Scythian_SivDon_Nom	Mongolia_Selenge_XiongnuLateMedieval	EastAsia	0.242412	0.00267117	90.7514	0	943829
Mbuti	UkrEIA_Scythian_SivDon_Nom	Mongolia_Selenge_XiongnuMedieval	EastAsia	0.249288	0.0026617	93.6575	0	815547
Mbuti	UkrEIA_Scythian_SivDon_Nom	Mongolia_Sukhbaatar_LateMedieval	EastAsia	0.239381	0.00263434	90.8695	0	1061932
Mbuti	UkrEIA_Scythian_SivDon_Nom	Mongolia_Sukhbaatar_MLBAXiongnuLateMedieval	EastAsia	0.23751	0.00262994	90.3102	0	1045746
Mbuti	UkrEIA_Scythian_SivDon_Nom	Mongolia_Sukhbaatar_XiongnuLateMedieval	EastAsia	0.247547	0.00270923	91.3718	0	939442
Mbuti	UkrEIA_Scythian_SivDon_Nom	Mongolia_Tuv_LateMedieval	EastAsia	0.237871	0.00266927	89.1147	0	934605
Mbuti	UkrEIA_Scythian_SivDon_Nom	Mongolia_Umungobi_LateMedieval	EastAsia	0.241003	0.0026407	91.2649	0	1001855
Mbuti	UkrEIA_Scythian_SivDon_Nom	Mongolia_Uvs_EIAXiongnuLateMedival	EastAsia	0.258036	0.00262846	98.1701	0	1040034
Mbuti	UkrEIA_Scythian_SivDon_Nom	Vietnam_BA_DongSonCulture	EastAsia	0.230799	0.00315975	73.0435	0	238243
Mbuti	UkrEIA_Scythian_SivDon_Nom	Vietnam_LN	EastAsia	0.233364	0.00288823	80.7981	0	316697
Mbuti	UkrEIA_Scythian_SivDon_Nom	Vietnam_N	EastAsia	0.233116	0.00300573	77.5574	0	216989
Mbuti	UkrEIA_Scythian_SivDon_Nom	XiongNu	EastAsia	0.236153	0.00266101	88.7456	0	1070973
Mbuti	UkrEIA_Scythian_SivDon_Nom	Central_MN	Europe_EF	0.265906	0.00267723	99.3215	0	1043117
Mbuti	UkrEIA_Scythian_SivDon_Nom	Czech_Bohemia_FunnelBeaker_N	Europe_EF	0.265245	0.00268269	98.8727	0	967531
Mbuti	UkrEIA_Scythian_SivDon_Nom	Czech_Bohemia_GlobularAmphorae_N	Europe_EF	0.265353	0.00269928	98.3049	0	915066
Mbuti	UkrEIA_Scythian_SivDon_Nom	Czech_Bohemia_Jordanow_N	Europe_EF	0.264048	0.00267413	98.7416	0	922920
Mbuti	UkrEIA_Scythian_SivDon_Nom	Czech_Bohemia_Rivnac_N	Europe_EF	0.265435	0.00267563	99.2045	0	962519
Mbuti	UkrEIA_Scythian_SivDon_Nom	Czech_C_Baalberge	Europe_EF	0.265285	0.00262669	100.996	0	1042988
Mbuti	UkrEIA_Scythian_SivDon_Nom	Czech_N	Europe_EF	0.26332	0.00268609	98.0309	0	1007080
Mbuti	UkrEIA_Scythian_SivDon_Nom	Hungary_C	Europe_EF	0.265003	0.00270495	97.9697	0	994047
Mbuti	UkrEIA_Scythian_SivDon_Nom	Hungary_EN	Europe_EF	0.263268	0.00268074	98.2073	0	982546
Mbuti	UkrEIA_Scythian_SivDon_Nom	Iberia_Chl	Europe_EF	0.264221	0.0026819	98.52	0	1071894
Mbuti	UkrEIA_Scythian_SivDon_Nom	Iberia_EN	Europe_EF	0.262628	0.00269534	97.438	0	961998
Mbuti	UkrEIA_Scythian_SivDon_Nom	Iberia_MN	Europe_EF	0.264128	0.00271907	97.1389	0	915532
Mbuti	UkrEIA_Scythian_SivDon_Nom	Italy_C	Europe_EF	0.265472	0.00266869	99.4763	0	1062576
Mbuti	UkrEIA_Scythian_SivDon_Nom	Italy_C_BA	Europe_EF	0.265632	0.00270278	98.2811	0	933535
Mbuti	UkrEIA_Scythian_SivDon_Nom	Italy_N	Europe_EF	0.265014	0.00262745	100.864	0	1065344
Mbuti	UkrEIA_Scythian_SivDon_Nom	LBK_EN	Europe_EF	0.264433	0.00260371	101.56	0	1071588
Mbuti	UkrEIA_Scythian_SivDon_Nom	Poland_BKG	Europe_EF	0.264135	0.00264915	99.7054	0	1071157
Mbuti	UkrEIA_Scythian_SivDon_Nom	Poland_GlobularAmphora	Europe_EF	0.265868	0.0025854	102.834	0	1071874
Mbuti	UkrEIA_Scythian_SivDon_Nom	Remedello	Europe_EF	0.264235	0.00281294	93.9352	0	657111
Mbuti	UkrEIA_Scythian_SivDon_Nom	Romania_C_Bodrogkeresztur	Europe_EF	0.264493	0.00260769	101.428	0	1059818
Mbuti	UkrEIA_Scythian_SivDon_Nom	Romania_N	Europe_EF	0.261677	0.00279903	93.4884	0	678374
Mbuti	UkrEIA_Scythian_SivDon_Nom	Sweden_Megalithic	Europe_EF	0.265399	0.00272305	97.4642	0	1069910
Mbuti	UkrEIA_Scythian_SivDon_Nom	Switzerland_EBA_1	Europe_EF	0.262286	0.00260996	100.494	0	831491
Mbuti	UkrEIA_Scythian_SivDon_Nom	Switzerland_LN	Europe_EF	0.265561	0.00262555	101.145	0	1025048
Mbuti	UkrEIA_Scythian_SivDon_Nom	Czech_IA_Hallstatt	Europe_IA	0.267794	0.00266666	100.423	0	880041
Mbuti	UkrEIA_Scythian_SivDon_Nom	Czech_IA_LaTene	Europe_IA	0.268389	0.00259024	103.616	0	1045899
Mbuti	UkrEIA_Scythian_SivDon_Nom	Denmark_EarlyViking	Europe_IA	0.268455	0.00269049	99.7789	0	1066989
Mbuti	UkrEIA_Scythian_SivDon_Nom	Denmark_IA	Europe_IA	0.26963	0.00269481	100.055	0	1069335
Mbuti	UkrEIA_Scythian_SivDon_Nom	Denmark_Viking	Europe_IA	0.26855	0.00260549	103.071	0	1071931
Mbuti	UkrEIA_Scythian_SivDon_Nom	England_Viking	Europe_IA	0.268089	0.00260828	102.784	0	1071895
Mbuti	UkrEIA_Scythian_SivDon_Nom	Estonia_EarlyViking	Europe_IA	0.269523	0.00261779	102.959	0	1071914
Mbuti	UkrEIA_Scythian_SivDon_Nom	Estonia_EIA	Europe_IA	0.269038	0.00273181	98.4834	0	735469
Mbuti	UkrEIA_Scythian_SivDon_Nom	Greenland_EarlyNorse	Europe_IA	0.268794	0.00262527	102.387	0	1070836
Mbuti	UkrEIA_Scythian_SivDon_Nom	Greenland_LateNorse	Europe_IA	0.270441	0.00287728	93.9919	0	1063180
Mbuti	UkrEIA_Scythian_SivDon_Nom	HungarianScythian	Europe_IA	0.265763	0.00266817	99.6048	0	990508
Mbuti	UkrEIA_Scythian_SivDon_Nom	Hungary_Conqueror_Commoner	Europe_IA	0.264538	0.00258632	102.283	0	1071976
Mbuti	UkrEIA_Scythian_SivDon_Nom	Hungary_Conqueror_Elite	Europe_IA	0.260477	0.00258488	100.769	0	1071974
Mbuti	UkrEIA_Scythian_SivDon_Nom	Hungary_DanubeTisza_EAvar	Europe_IA	0.241793	0.00261128	92.5956	0	1067384
Mbuti	UkrEIA_Scythian_SivDon_Nom	Hungary_DanubeTisza_LAvar	Europe_IA	0.246212	0.00265855	92.6113	0	1062645
Mbuti	UkrEIA_Scythian_SivDon_Nom	Hungary_DanubeTisza_LSarmation_EHun	Europe_IA	0.268738	0.00268847	99.9593	0	1061371
Mbuti	UkrEIA_Scythian_SivDon_Nom	Hungary_DanubeTisza_MLAvar	Europe_IA	0.241867	0.00267867	90.294	0	981580
Mbuti	UkrEIA_Scythian_SivDon_Nom	Hungary_EarlyArpadian	Europe_IA	0.264609	0.0026136	101.243	0	1071952
Mbuti	UkrEIA_Scythian_SivDon_Nom	Hungary_EarlyAvar	Europe_IA	0.255562	0.00257464	99.2612	0	1071972
Mbuti	UkrEIA_Scythian_SivDon_Nom	Hungary_EarlyAvar_Elite	Europe_IA	0.247488	0.00258579	95.7107	0	1071737
Mbuti	UkrEIA_Scythian_SivDon_Nom	Hungary_EIA_Prescythian_Mezocsat	Europe_IA	0.265917	0.00263438	100.941	0	929898
Mbuti	UkrEIA_Scythian_SivDon_Nom	Hungary_Hun	Europe_IA	0.265883	0.00263201	101.019	0	1070272
Mbuti	UkrEIA_Scythian_SivDon_Nom	Hungary_Hun_oEastAsian	Europe_IA	0.243179	0.00277375	87.6714	0	1025994
Mbuti	UkrEIA_Scythian_SivDon_Nom	Hungary_IA_LaTene	Europe_IA	0.267675	0.00258045	103.732	0	1035038
Mbuti	UkrEIA_Scythian_SivDon_Nom	Hungary_Langobard	Europe_IA	0.2698	0.0026285	102.644	0	1071972
Mbuti	UkrEIA_Scythian_SivDon_Nom	Hungary_LateAvar	Europe_IA	0.259754	0.00257378	100.923	0	1071975
Mbuti	UkrEIA_Scythian_SivDon_Nom	Hungary_MidAvar	Europe_IA	0.2651	0.00260876	101.619	0	1071972
Mbuti	UkrEIA_Scythian_SivDon_Nom	Hungary_MidAvar_oEastAsiaHigh	Europe_IA	0.245676	0.00267157	91.9592	0	1039172
Mbuti	UkrEIA_Scythian_SivDon_Nom	Hungary_MidAvar_oEastAsiaMedium	Europe_IA	0.256563	0.00266639	96.2213	0	1070242
Mbuti	UkrEIA_Scythian_SivDon_Nom	Hungary_MidLateAvar	Europe_IA	0.260046	0.00263225	98.792	0	1071197
Mbuti	UkrEIA_Scythian_SivDon_Nom	Hungary_NorthHungaryMountains_LAvar	Europe_IA	0.263175	0.00263939	99.7107	0	873498
Mbuti	UkrEIA_Scythian_SivDon_Nom	Hungary_Tiszaregion_EAvar	Europe_IA	0.261362	0.00267821	97.5884	0	794349
Mbuti	UkrEIA_Scythian_SivDon_Nom	Hungary_Transtisza_EAvar	Europe_IA	0.251789	0.00260926	96.4983	0	1063369
Mbuti	UkrEIA_Scythian_SivDon_Nom	Hungary_Transtisza_LAvar	Europe_IA	0.256256	0.00263418	97.281	0	920511
Mbuti	UkrEIA_Scythian_SivDon_Nom	Hungary_Transtisza_LSarmation_EHun	Europe_IA	0.268201	0.00259251	103.452	0	1070799
Mbuti	UkrEIA_Scythian_SivDon_Nom	Iceland_Viking	Europe_IA	0.268415	0.00263364	101.918	0	1071857
Mbuti	UkrEIA_Scythian_SivDon_Nom	Ingria_IA	Europe_IA	0.268288	0.0027528	97.4602	0	513213
Mbuti	UkrEIA_Scythian_SivDon_Nom	Ireland_Viking	Europe_IA	0.268724	0.0026979	99.6051	0	1040175
Mbuti	UkrEIA_Scythian_SivDon_Nom	Italy_IA_Republic	Europe_IA	0.268401	0.00262049	102.424	0	1063943
Mbuti	UkrEIA_Scythian_SivDon_Nom	Italy_Imperial	Europe_IA	0.262099	0.00257808	101.664	0	1065465
Mbuti	UkrEIA_Scythian_SivDon_Nom	Italy_LA	Europe_IA	0.261675	0.00259786	100.727	0	1065438
Mbuti	UkrEIA_Scythian_SivDon_Nom	Levänluhta	Europe_IA	0.263963	0.00281034	93.9257	0	602126
Mbuti	UkrEIA_Scythian_SivDon_Nom	Norway_IA	Europe_IA	0.269027	0.00271674	99.0257	0	1010147
Mbuti	UkrEIA_Scythian_SivDon_Nom	Norway_Viking	Europe_IA	0.269036	0.00259893	103.518	0	1071900
Mbuti	UkrEIA_Scythian_SivDon_Nom	Poland_Viking	Europe_IA	0.267828	0.00272978	98.1132	0	1051873
Mbuti	UkrEIA_Scythian_SivDon_Nom	Russia_Viking	Europe_IA	0.268063	0.00260138	103.046	0	1071690
Mbuti	UkrEIA_Scythian_SivDon_Nom	Scotland_Viking	Europe_IA	0.269501	0.00262829	102.539	0	1030789
Mbuti	UkrEIA_Scythian_SivDon_Nom	Slovakia_IA_Vekerzug	Europe_IA	0.267095	0.00261293	102.22	0	1027201
Mbuti	UkrEIA_Scythian_SivDon_Nom	Slovakia_LIA_LaTene	Europe_IA	0.266642	0.00266379	100.099	0	944192
Mbuti	UkrEIA_Scythian_SivDon_Nom	Slovenia_EIA	Europe_IA	0.267309	0.00261559	102.198	0	1024065
Mbuti	UkrEIA_Scythian_SivDon_Nom	Sweden_Viking	Europe_IA	0.268308	0.00260809	102.875	0	1071931
Mbuti	UkrEIA_Scythian_SivDon_Nom	BolshoyOleniOstrov	Europe_LNBA	0.258265	0.00265402	97.311	0	958105
Mbuti	UkrEIA_Scythian_SivDon_Nom	Central_CWC	Europe_LNBA	0.270525	0.00263349	102.725	0	1046815
Mbuti	UkrEIA_Scythian_SivDon_Nom	Central_LNBA	Europe_LNBA	0.269545	0.00262043	102.863	0	1059941
Mbuti	UkrEIA_Scythian_SivDon_Nom	Czech_BellBeaker	Europe_LNBA	0.268252	0.00259959	103.19	0	1057261
Mbuti	UkrEIA_Scythian_SivDon_Nom	Czech_Bohemia_BellBeaker	Europe_LNBA	0.267833	0.00261419	102.453	0	1039301
Mbuti	UkrEIA_Scythian_SivDon_Nom	Czech_Bohemia_CordedWare	Europe_LNBA	0.268823	0.00256912	104.636	0	1065298
Mbuti	UkrEIA_Scythian_SivDon_Nom	Czech_Bohemia_Unetice_EBA	Europe_LNBA	0.268511	0.00257078	104.447	0	1070480
Mbuti	UkrEIA_Scythian_SivDon_Nom	Czech_CordedWare	Europe_LNBA	0.269179	0.00261102	103.094	0	1001066
Mbuti	UkrEIA_Scythian_SivDon_Nom	Czech_EBA	Europe_LNBA	0.268373	0.00261471	102.639	0	985120
Mbuti	UkrEIA_Scythian_SivDon_Nom	Czech_EBA_Unetice	Europe_LNBA	0.268318	0.00261607	102.565	0	1044967
Mbuti	UkrEIA_Scythian_SivDon_Nom	Estonia_CWC	Europe_LNBA	0.267294	0.00266508	100.295	0	1041373
Mbuti	UkrEIA_Scythian_SivDon_Nom	Estonia_LBA	Europe_LNBA	0.271116	0.0026567	102.05	0	913271
Mbuti	UkrEIA_Scythian_SivDon_Nom	Fatyanovo	Europe_LNBA	0.268846	0.00263098	102.185	0	1070058
Mbuti	UkrEIA_Scythian_SivDon_Nom	Germany_BellBeaker	Europe_LNBA	0.268953	0.00264129	101.826	0	1044259
Mbuti	UkrEIA_Scythian_SivDon_Nom	Germany_Lech_EBA	Europe_LNBA	0.266392	0.00260749	102.164	0	1005927
Mbuti	UkrEIA_Scythian_SivDon_Nom	Germany_SouthernGermany_EBA	Europe_LNBA	0.266327	0.00260099	102.394	0	869182
Mbuti	UkrEIA_Scythian_SivDon_Nom	Germany_Tollense_BA	Europe_LNBA	0.268846	0.00284551	94.4807	0	454255
Mbuti	UkrEIA_Scythian_SivDon_Nom	Hungary_BA	Europe_LNBA	0.267966	0.00260408	102.902	0	1011214
Mbuti	UkrEIA_Scythian_SivDon_Nom	Hungary_EBA_BellBeaker	Europe_LNBA	0.267564	0.00263835	101.413	0	1021497
Mbuti	UkrEIA_Scythian_SivDon_Nom	Latvia_BA	Europe_LNBA	0.271354	0.00262938	103.201	0	1004261
Mbuti	UkrEIA_Scythian_SivDon_Nom	Lithuania_BA	Europe_LNBA	0.268367	0.00294564	91.1063	0	542872
Mbuti	UkrEIA_Scythian_SivDon_Nom	Lithuania_CWC	Europe_LNBA	0.26947	0.00273416	98.5569	0	1062360
Mbuti	UkrEIA_Scythian_SivDon_Nom	Northern_LNBA	Europe_LNBA	0.266387	0.00262175	101.607	0	1022642
Mbuti	UkrEIA_Scythian_SivDon_Nom	Poland_BellBeaker	Europe_LNBA	0.268175	0.0026063	102.895	0	1035494
Mbuti	UkrEIA_Scythian_SivDon_Nom	Poland_CWC	Europe_LNBA	0.269706	0.00260286	103.619	0	1071363
Mbuti	UkrEIA_Scythian_SivDon_Nom	Poland_EBA	Europe_LNBA	0.269332	0.00267084	100.842	0	1042895
Mbuti	UkrEIA_Scythian_SivDon_Nom	Romania_BA_Arman	Europe_LNBA	0.267881	0.00271061	98.8268	0	848748
Mbuti	UkrEIA_Scythian_SivDon_Nom	Serbia_Mokrin_EBA_Maros	Europe_LNBA	0.267642	0.00260472	102.753	0	1071955
Mbuti	UkrEIA_Scythian_SivDon_Nom	Sweden_Mgl	Europe_LNBA	0.266937	0.0027596	96.7304	0	834354
Mbuti	UkrEIA_Scythian_SivDon_Nom	Switzerland_EBA_2	Europe_LNBA	0.268181	0.00260368	103.001	0	984400
Mbuti	UkrEIA_Scythian_SivDon_Nom	Estonia_MA	Europe_MA	0.2706	0.00283553	95.4318	0	698330
Mbuti	UkrEIA_Scythian_SivDon_Nom	Faroes_EarlyModern	Europe_MA	0.267862	0.00263773	101.55	0	1071577
Mbuti	UkrEIA_Scythian_SivDon_Nom	Germany_EarlyMedieval	Europe_MA	0.269302	0.00263968	102.021	0	1070387
Mbuti	UkrEIA_Scythian_SivDon_Nom	Italy_Medieval	Europe_MA	0.260554	0.002724	95.6512	0	993836
Mbuti	UkrEIA_Scythian_SivDon_Nom	Italy_Medieval_EarlyModern	Europe_MA	0.263258	0.00257313	102.311	0	1065440
Mbuti	UkrEIA_Scythian_SivDon_Nom	Norway_Medieval	Europe_MA	0.269324	0.0027548	97.7656	0	1065561
Mbuti	UkrEIA_Scythian_SivDon_Nom	EHG	EuropeHG_EHG	0.272152	0.00270452	100.629	0	987113
Mbuti	UkrEIA_Scythian_SivDon_Nom	Estonia_HG_CCC	EuropeHG_EHG	0.273497	0.00296972	92.0952	0	342942
Mbuti	UkrEIA_Scythian_SivDon_Nom	Latvia_HG_CCC	EuropeHG_EHG	0.272419	0.00271448	100.358	0	1006658
Mbuti	UkrEIA_Scythian_SivDon_Nom	WesternRussiaHG	EuropeHG_EHG	0.272547	0.00293066	92.9986	0	1025469
Mbuti	UkrEIA_Scythian_SivDon_Nom	SHG	EuropeHG_SHG	0.272898	0.00275342	99.1124	0	968332
Mbuti	UkrEIA_Scythian_SivDon_Nom	Sweden_Gotland_Hemmor_PittedWare_BattleAxe	EuropeHG_SHG	0.271845	0.00282402	96.2616	0	996957
Mbuti	UkrEIA_Scythian_SivDon_Nom	Sweden_Gotland_Vasterbjers_PittedWare_BattleAxe	EuropeHG_SHG	0.27063	0.00272277	99.3949	0	1071944
Mbuti	UkrEIA_Scythian_SivDon_Nom	Sweden_Mesolithic	EuropeHG_SHG	0.271328	0.00279039	97.2366	0	1071946
Mbuti	UkrEIA_Scythian_SivDon_Nom	Iron_Gates_HG	EuropeHG_WHG	0.272065	0.00270308	100.65	0	1065058
Mbuti	UkrEIA_Scythian_SivDon_Nom	Italy_Mesolithic	EuropeHG_WHG	0.270889	0.0028126	96.3126	0	1064388
Mbuti	UkrEIA_Scythian_SivDon_Nom	Latvia_HG_M	EuropeHG_WHG	0.271664	0.00267418	101.588	0	1070282
Mbuti	UkrEIA_Scythian_SivDon_Nom	Lithuania_HG_M	EuropeHG_WHG	0.27226	0.00274774	99.0853	0	1021438
Mbuti	UkrEIA_Scythian_SivDon_Nom	WHG	EuropeHG_WHG	0.269927	0.00273501	98.6933	0	1063747
Mbuti	UkrEIA_Scythian_SivDon_Nom	Anatolia_N	Levant/Anatolia_EF	0.262427	0.00261471	100.366	0	1060893
Mbuti	UkrEIA_Scythian_SivDon_Nom	Levant_BA	Levant/Anatolia_EF	0.252135	0.00261857	96.2873	0	826965
Mbuti	UkrEIA_Scythian_SivDon_Nom	Levant_N	Levant/Anatolia_EF	0.248773	0.0026671	93.2745	0	795618
Mbuti	UkrEIA_Scythian_SivDon_Nom	Natufian	Levant/Anatolia_EF	0.239749	0.00285308	84.0317	0	499360
Mbuti	UkrEIA_Scythian_SivDon_Nom	Russia_AngaraRiver_BA	Siberia	0.244721	0.00266508	91.8249	0	1071917
Mbuti	UkrEIA_Scythian_SivDon_Nom	Russia_AngaraRiver_N	Siberia	0.244767	0.00272693	89.7595	0	1071474
Mbuti	UkrEIA_Scythian_SivDon_Nom	Russia_Buryatia_PreBronze	Siberia	0.236985	0.00273584	86.6225	0	812304
Mbuti	UkrEIA_Scythian_SivDon_Nom	Russia_Buryatia_Xiongnu	Siberia	0.239466	0.00266758	89.7692	0	1006315
Mbuti	UkrEIA_Scythian_SivDon_Nom	Russia_DevilsCave_N	Siberia	0.235821	0.0027036	87.2249	0	1070432
Mbuti	UkrEIA_Scythian_SivDon_Nom	Russia_Ekven_IA	Siberia	0.245923	0.00263326	93.3911	0	1062248
Mbuti	UkrEIA_Scythian_SivDon_Nom	Russia_KolymaRiver_LN	Siberia	0.239714	0.0026865	89.2292	0	1071727
Mbuti	UkrEIA_Scythian_SivDon_Nom	Russia_LenaRiver_BA	Siberia	0.244911	0.00280145	87.4229	0	1071723
Mbuti	UkrEIA_Scythian_SivDon_Nom	Russia_LenaRiver_N	Siberia	0.244598	0.00267763	91.3487	0	1071199
Mbuti	UkrEIA_Scythian_SivDon_Nom	Russia_MN_Boisman	Siberia	0.235205	0.00261793	89.8441	0	960162
Mbuti	UkrEIA_Scythian_SivDon_Nom	Russia_Siberia_Irkutsk_EBA	Siberia	0.239725	0.00271816	88.1938	0	912532
Mbuti	UkrEIA_Scythian_SivDon_Nom	Russia_Siberia_Lena_EBA	Siberia	0.243577	0.00265617	91.7026	0	1033489
Mbuti	UkrEIA_Scythian_SivDon_Nom	Russia_Uelen_OldBeringSea	Siberia	0.24529	0.00265137	92.5145	0	986344
Mbuti	UkrEIA_Scythian_SivDon_Nom	Russia_UstBelaya_Angara	Siberia	0.244304	0.00268827	90.8777	0	1062134
Mbuti	UkrEIA_Scythian_SivDon_Nom	Shamanka_EBA	Siberia	0.243394	0.00271721	89.5749	0	1004415
Mbuti	UkrEIA_Scythian_SivDon_Nom	Shamanka_EN	Siberia	0.238748	0.00261435	91.3222	0	1071782
Mbuti	UkrEIA_Scythian_SivDon_Nom	UstIda_EBA	Siberia	0.245015	0.00275597	88.9032	0	806823
Mbuti	UkrEIA_Scythian_SivDon_Nom	UstIda_LN	Siberia	0.243741	0.00268224	90.8724	0	986335
Mbuti	UkrEIA_Scythian_SivDon_Nom	West_Siberia_N	Siberia	0.267154	0.00273152	97.8041	0	807907
Mbuti	UkrEIA_Scythian_SivDon_Nom	Alan	West/CentralAsia	0.262971	0.00264855	99.2884	0	1065653
Mbuti	UkrEIA_Scythian_SivDon_Nom	Armenia_ChL	West/CentralAsia	0.260408	0.00264828	98.3309	0	968405
Mbuti	UkrEIA_Scythian_SivDon_Nom	Armenia_EarlyMedieval	West/CentralAsia	0.260497	0.00267606	97.3434	0	978132
Mbuti	UkrEIA_Scythian_SivDon_Nom	Armenia_EBA	West/CentralAsia	0.25964	0.00269326	96.4036	0	947656
Mbuti	UkrEIA_Scythian_SivDon_Nom	Armenia_EBA_KuraAraxes	West/CentralAsia	0.258722	0.00258255	100.181	0	953549
Mbuti	UkrEIA_Scythian_SivDon_Nom	Armenia_EIA	West/CentralAsia	0.260999	0.00260919	100.031	0	905999
Mbuti	UkrEIA_Scythian_SivDon_Nom	Armenia_IA	West/CentralAsia	0.260521	0.00258043	100.96	0	932236
Mbuti	UkrEIA_Scythian_SivDon_Nom	Armenia_LBA	West/CentralAsia	0.261649	0.00255995	102.209	0	1068387
Mbuti	UkrEIA_Scythian_SivDon_Nom	Armenia_LBA_EIA	West/CentralAsia	0.261425	0.00255269	102.412	0	1062056
Mbuti	UkrEIA_Scythian_SivDon_Nom	Armenia_LBA_EIA_o	West/CentralAsia	0.258347	0.00274506	94.1135	0	816477
Mbuti	UkrEIA_Scythian_SivDon_Nom	Armenia_Lchashen_LBA	West/CentralAsia	0.260345	0.00254269	102.39	0	987340
Mbuti	UkrEIA_Scythian_SivDon_Nom	Armenia_LIA	West/CentralAsia	0.261142	0.00257291	101.497	0	947714
Mbuti	UkrEIA_Scythian_SivDon_Nom	Armenia_MBA	West/CentralAsia	0.261659	0.00267039	97.9853	0	849158
Mbuti	UkrEIA_Scythian_SivDon_Nom	Armenia_MLBA	West/CentralAsia	0.260808	0.00272663	95.6522	0	934472
Mbuti	UkrEIA_Scythian_SivDon_Nom	Armenia_UrartianEmpire	West/CentralAsia	0.262853	0.00271298	96.8872	0	830959
Mbuti	UkrEIA_Scythian_SivDon_Nom	Bustan_BA	West/CentralAsia	0.254966	0.00265411	96.0647	0	818777
Mbuti	UkrEIA_Scythian_SivDon_Nom	Butkara_IA	West/CentralAsia	0.248956	0.00262834	94.7198	0	840483
Mbuti	UkrEIA_Scythian_SivDon_Nom	Dzharkutan1_BA	West/CentralAsia	0.255274	0.00258357	98.8067	0	987097
Mbuti	UkrEIA_Scythian_SivDon_Nom	Gonur1_BA	West/CentralAsia	0.254981	0.00254289	100.272	0	871908
Mbuti	UkrEIA_Scythian_SivDon_Nom	Iran_ChL	West/CentralAsia	0.254228	0.00258053	98.518	0	961480
Mbuti	UkrEIA_Scythian_SivDon_Nom	Iran_Hasanlu_IA	West/CentralAsia	0.257533	0.00257231	100.118	0	1030283
Mbuti	UkrEIA_Scythian_SivDon_Nom	Iran_N	West/CentralAsia	0.243172	0.00276053	88.0889	0	835319
Mbuti	UkrEIA_Scythian_SivDon_Nom	Iraq_PPNA	West/CentralAsia	0.251496	0.00284497	88.4001	0	413458
Mbuti	UkrEIA_Scythian_SivDon_Nom	Namazga_CA	West/CentralAsia	0.252945	0.00273808	92.3803	0	772118
Mbuti	UkrEIA_Scythian_SivDon_Nom	Pakistan_Butkara_IA	West/CentralAsia	0.249496	0.00259871	96.0075	0	865214
Mbuti	UkrEIA_Scythian_SivDon_Nom	Pakistan_H_Barikot	West/CentralAsia	0.251321	0.00256752	97.8846	0	940295
Mbuti	UkrEIA_Scythian_SivDon_Nom	Pakistan_H_SaiduSharif	West/CentralAsia	0.250668	0.00253838	98.7511	0	1020621
Mbuti	UkrEIA_Scythian_SivDon_Nom	Pakistan_Katelai_IA	West/CentralAsia	0.25041	0.00253017	98.9696	0	966277
Mbuti	UkrEIA_Scythian_SivDon_Nom	Pakistan_Loebanr_IA	West/CentralAsia	0.251358	0.00252492	99.5507	0	1031102
Mbuti	UkrEIA_Scythian_SivDon_Nom	Russia_Caucasus_Maikop_Novosvobodnaya	West/CentralAsia	0.259762	0.0026712	97.2456	0	770517
Mbuti	UkrEIA_Scythian_SivDon_Nom	Russia_North_Caucasus_MBA	West/CentralAsia	0.263693	0.00268848	98.0824	0	932790
Mbuti	UkrEIA_Scythian_SivDon_Nom	Sappali_Tepe_BA	West/CentralAsia	0.254229	0.00255523	99.4935	0	1051432
Mbuti	UkrEIA_Scythian_SivDon_Nom	Turkmenistan_C_Geoksyur	West/CentralAsia	0.254217	0.00256629	99.0598	0	954221
Mbuti	UkrEIA_Scythian_SivDon_Nom	Udegram_IA	West/CentralAsia	0.252379	0.00253231	99.6636	0	990830
Mbuti	UkrEIA_Scythian_SivDon_Nom	Uzbekistan_Bustan_BA	West/CentralAsia	0.255058	0.00272883	93.4679	0	749192
Mbuti	UkrEIA_Scythian_SivDon_Nom	Botai	WesternSteppe_CA	0.265588	0.00276121	96.1854	0	1071621
Mbuti	UkrEIA_Scythian_SivDon_Nom	Russia_Steppe_Eneolithic	WesternSteppe_CA	0.267505	0.00270478	98.901	0	955391
Mbuti	UkrEIA_Scythian_SivDon_Nom	Afanasievo	WesternSteppe_EMBA	0.27084	0.00259912	104.205	0	1071032
Mbuti	UkrEIA_Scythian_SivDon_Nom	Okunevo_EMBA	WesternSteppe_EMBA	0.258529	0.00261064	99.0289	0	1071820
Mbuti	UkrEIA_Scythian_SivDon_Nom	Poltavka	WesternSteppe_EMBA	0.270329	0.00264856	102.066	0	1031245
Mbuti	UkrEIA_Scythian_SivDon_Nom	Potapovka	WesternSteppe_EMBA	0.269592	0.00268278	100.49	0	965310
Mbuti	UkrEIA_Scythian_SivDon_Nom	Russia_Steppe_Maikop	WesternSteppe_EMBA	0.267401	0.00267505	99.9614	0	905256
Mbuti	UkrEIA_Scythian_SivDon_Nom	Yamnaya_Caucasus	WesternSteppe_EMBA	0.267792	0.00276425	96.877	0	730374
Mbuti	UkrEIA_Scythian_SivDon_Nom	Yamnaya_Kalmykia	WesternSteppe_EMBA	0.266871	0.00264291	100.976	0	1023451
Mbuti	UkrEIA_Scythian_SivDon_Nom	Yamnaya_Samara	WesternSteppe_EMBA	0.270627	0.0026226	103.191	0	1053248
Mbuti	UkrEIA_Scythian_SivDon_Nom	CentralSaka	WesternSteppe_IA	0.259246	0.0026307	98.5466	0	1044747
Mbuti	UkrEIA_Scythian_SivDon_Nom	Kangju	WesternSteppe_IA	0.2626	0.00260273	100.894	0	1044214
Mbuti	UkrEIA_Scythian_SivDon_Nom	Kazakhstan_Berel_IA	WesternSteppe_IA	0.257278	0.00261972	98.2081	0	1062417
Mbuti	UkrEIA_Scythian_SivDon_Nom	Kazakhstan_Birlik_Tasmola_EIA	WesternSteppe_IA	0.240269	0.00268751	89.4021	0	908782
Mbuti	UkrEIA_Scythian_SivDon_Nom	Kazakhstan_Sarmatian_IA	WesternSteppe_IA	0.26503	0.00258088	102.69	0	1038768
Mbuti	UkrEIA_Scythian_SivDon_Nom	Kazakhstan_Tasmola_EIA	WesternSteppe_IA	0.256558	0.00257628	99.5845	0	1068444
Mbuti	UkrEIA_Scythian_SivDon_Nom	Kazakhstann_OtrarCulture_LIA	WesternSteppe_IA	0.260544	0.00270514	96.3145	0	1021363
Mbuti	UkrEIA_Scythian_SivDon_Nom	Kyrgyzstan_AlaiNura_IA	WesternSteppe_IA	0.259042	0.00265056	97.731	0	1041760
Mbuti	UkrEIA_Scythian_SivDon_Nom	Kyrgyzstan_Saka_IA	WesternSteppe_IA	0.259433	0.00259351	100.031	0	917448
Mbuti	UkrEIA_Scythian_SivDon_Nom	Moldova_Cimmerian	WesternSteppe_IA	0.258918	0.00279299	92.703	0	511209
Mbuti	UkrEIA_Scythian_SivDon_Nom	Moldova_Glinoe_Scythian	WesternSteppe_IA	0.265972	0.00270136	98.4586	0	900022
Mbuti	UkrEIA_Scythian_SivDon_Nom	Nomad_IA	WesternSteppe_IA	0.260686	0.00271708	95.9434	0	1045380
Mbuti	UkrEIA_Scythian_SivDon_Nom	Russia_Late_Sarmatian	WesternSteppe_IA	0.266086	0.0027114	98.1359	0	910309
Mbuti	UkrEIA_Scythian_SivDon_Nom	Russia_Sargat_IA	WesternSteppe_IA	0.259976	0.00262545	99.0218	0	1053146
Mbuti	UkrEIA_Scythian_SivDon_Nom	Russia_Zrubnaya_Alakul	WesternSteppe_IA	0.270468	0.00262991	102.843	0	1070710
Mbuti	UkrEIA_Scythian_SivDon_Nom	Sarmatian	WesternSteppe_IA	0.263626	0.00261714	100.731	0	1017228
Mbuti	UkrEIA_Scythian_SivDon_Nom	Scy_Kaz	WesternSteppe_IA	0.258239	0.00351598	73.4473	0	142259
Mbuti	UkrEIA_Scythian_SivDon_Nom	ScySar_SU	WesternSteppe_IA	0.264395	0.0026539	99.6252	0	904961
Mbuti	UkrEIA_Scythian_SivDon_Nom	Scythian_East	WesternSteppe_IA	0.254608	0.00262828	96.8725	0	1025218
Mbuti	UkrEIA_Scythian_SivDon_Nom	Tagar	WesternSteppe_IA	0.264136	0.00261682	100.938	0	1066844
Mbuti	UkrEIA_Scythian_SivDon_Nom	TianShanHun	WesternSteppe_IA	0.258198	0.00256889	100.509	0	1071876
Mbuti	UkrEIA_Scythian_SivDon_Nom	TianShanSaka	WesternSteppe_IA	0.261429	0.00261994	99.7845	0	1057640
Mbuti	UkrEIA_Scythian_SivDon_Nom	Wusun	WesternSteppe_IA	0.262428	0.0026683	98.3502	0	1036349
Mbuti	UkrEIA_Scythian_SivDon_Nom	Nomad_Med	WesternSteppe_MA	0.246611	0.00259301	95.1061	0	1069647
Mbuti	UkrEIA_Scythian_SivDon_Nom	SaltovoMayaki	WesternSteppe_MA	0.257385	0.0038214	67.3536	0	96934
Mbuti	UkrEIA_Scythian_SivDon_Nom	Aktogai_MLBA	WesternSteppe_MLBA	0.269027	0.00266369	100.997	0	932296
Mbuti	UkrEIA_Scythian_SivDon_Nom	Andronovo	WesternSteppe_MLBA	0.268742	0.002654	101.259	0	1065005
Mbuti	UkrEIA_Scythian_SivDon_Nom	Dali_MLBA	WesternSteppe_MLBA	0.270461	0.0027187	99.4818	0	875387
Mbuti	UkrEIA_Scythian_SivDon_Nom	Dashti_Kozy_BA	WesternSteppe_MLBA	0.267833	0.00270418	99.0439	0	911038
Mbuti	UkrEIA_Scythian_SivDon_Nom	Kairan_MLBA	WesternSteppe_MLBA	0.268792	0.00263555	101.987	0	926492
Mbuti	UkrEIA_Scythian_SivDon_Nom	Kazakh_Mys_MLBA	WesternSteppe_MLBA	0.268573	0.00263834	101.796	0	889305
Mbuti	UkrEIA_Scythian_SivDon_Nom	Krasnoyarsk_MLBA	WesternSteppe_MLBA	0.269657	0.00256531	105.117	0	1012911
Mbuti	UkrEIA_Scythian_SivDon_Nom	Maitan_MLBA_Alakul	WesternSteppe_MLBA	0.269625	0.00262257	102.809	0	1010705
Mbuti	UkrEIA_Scythian_SivDon_Nom	Moldova_MBA_Catacomb	WesternSteppe_MLBA	0.267359	0.00283307	94.3709	0	574690
Mbuti	UkrEIA_Scythian_SivDon_Nom	Moldova_MBA_MultiCordonedWare	WesternSteppe_MLBA	0.271849	0.0026853	101.236	0	826595
Mbuti	UkrEIA_Scythian_SivDon_Nom	Oy_Dzhaylau_MLBA	WesternSteppe_MLBA	0.269397	0.00268502	100.333	0	938128
Mbuti	UkrEIA_Scythian_SivDon_Nom	Petrovka	WesternSteppe_MLBA	0.268559	0.00285108	94.1955	0	298003
Mbuti	UkrEIA_Scythian_SivDon_Nom	Russia_Mezhovskaya	WesternSteppe_MLBA	0.26515	0.00277378	95.5918	0	976474
Mbuti	UkrEIA_Scythian_SivDon_Nom	Russia_North_Caucasus	WesternSteppe_MLBA	0.267221	0.00267928	99.7362	0	824594
Mbuti	UkrEIA_Scythian_SivDon_Nom	Russia_Steppe_Catacomb	WesternSteppe_MLBA	0.267766	0.00269041	99.5263	0	829131
Mbuti	UkrEIA_Scythian_SivDon_Nom	Sintashta	WesternSteppe_MLBA	0.270099	0.00259039	104.27	0	1062359
Mbuti	UkrEIA_Scythian_SivDon_Nom	Zrubnaya	WesternSteppe_MLBA	0.271043	0.00261799	103.531	0	1050882
Mbuti	UkrEIA_Scythian_SivDon_Nom	Zevakinskiy_LBA	WesternSteppe_MLBA	0.264801	0.00265631	99.6878	0	961745
Mbuti	UkrEIA_Scythian_SivDon_Nom	Samara_Eneolithic	WesternSteppe_N	0.271019	0.00287055	94.4138	0	712986
Mbuti	UkrEIA_Scythian_SivDon_Nom	Ukraine_GlobularAmphora	Ukraine_EF	0.26444	0.0026623	99.3277	0	971745
Mbuti	UkrEIA_Scythian_SivDon_Nom	Ukraine_Trypillia	Ukraine_EF	0.2648	0.00260765	101.548	0	1071932
Mbuti	UkrEIA_Scythian_SivDon_Nom	Ukraine_Mesolithic	Ukraine_EHG	0.270979	0.00271875	99.6706	0	900750
Mbuti	UkrEIA_Scythian_SivDon_Nom	Ukraine_Neolithic	Ukraine_EHG	0.271381	0.00268437	101.096	0	958453
Mbuti	UkrEIA_Scythian_SivDon_Nom	Ukraine_Neolithic_2	Ukraine_EHG	0.261742	0.00357868	73.1391	0	178049
Mbuti	UkrEIA_Scythian_SivDon_Nom	Ukraine_Scythian	Ukraine_EIA	0.266812	0.00279756	95.3732	0	868507
Mbuti	UkrEIA_Scythian_SivDon_Nom	Ukraine_Crimea_Pantikapaion	Ukraine_IA	0.263293	0.00302536	87.0285	0	327825
Mbuti	UkrEIA_Scythian_SivDon_Nom	Ukraine_Viking	Ukraine_IA	0.269729	0.00283918	95.0022	0	778313
Mbuti	UkrEIA_Scythian_SivDon_Nom	Ukraine_BA	Ukraine_LNBA	0.271948	0.0032424	83.8724	0	218944
Mbuti	UkrEIA_Scythian_SivDon_Nom	Ukraine_BellBeaker	Ukraine_LNBA	0.271135	0.00334354	81.0924	0	231037
Mbuti	UkrEIA_Scythian_SivDon_Nom	Ukraine_CordedWare	Ukraine_LNBA	0.270052	0.00287213	94.025	0	700306
Mbuti	UkrEIA_Scythian_SivDon_Nom	Ukraine_Eneolithic	Ukraine_LNBA	0.270136	0.00268674	100.544	0	843748
Mbuti	UkrEIA_Scythian_SivDon_Nom	Ukraine_Yamnaya	Ukraine_LNBA	0.267353	0.00273141	97.8812	0	834632
Mbuti	UkrEIA_Scythian_SivDon_Nom	Ukraine_Medieval	Ukraine_MA	0.267049	0.00286642	93.1648	0	931903
Mbuti	UkrEIA_Scythian_SivDon_Nom	UkrN_?	Ukraine_EHG	0.272603	0.00411861	66.1879	0	95845
Mbuti	UkrEIA_Scythian_SivDon_Nom	UkrEIA_?	Ukraine_EIA	0.260709	0.00285065	91.4559	0	476422
Mbuti	UkrEIA_Scythian_SivDon_Nom	UkrEIA_Antiquity_Greeks?_1	Ukraine_EIA	0.264967	0.00296979	89.2209	0	623239
Mbuti	UkrEIA_Scythian_SivDon_Nom	UkrEIA_Antiquity_Greeks?_2	Ukraine_EIA	0.268298	0.00303827	88.3064	0	481686
Mbuti	UkrEIA_Scythian_SivDon_Nom	UkrEIA_LateScythian_Cri_Nom	Ukraine_EIA	0.267479	0.00291586	91.7325	0	605374
Mbuti	UkrEIA_Scythian_SivDon_Nom	UkrEIA_Scythian_LeftDnipro_IllThr	Ukraine_EIA	0.263833	0.00288153	91.5601	0	643660
Mbuti	UkrEIA_Scythian_SivDon_Nom	UkrEIA_Scythian_LeftDnipro_LocAgr	Ukraine_EIA	0.265594	0.00280431	94.7092	0	760631
Mbuti	UkrEIA_Scythian_SivDon_Nom	UkrEIA_Scythian_LeftDnipro_LocAgr_2	Ukraine_EIA	0.266003	0.00293884	90.5128	0	727613
Mbuti	UkrEIA_Scythian_SivDon_Nom	UkrEIA_Scythian_LeftDnipro_LocEl	Ukraine_EIA	0.26793	0.00271892	98.5426	0	821277
Mbuti	UkrEIA_Scythian_SivDon_Nom	UkrEIA_Scythian_NBlaSea_Nom	Ukraine_EIA	0.267343	0.00280025	95.4713	0	659237
Mbuti	UkrEIA_Scythian_SivDon_Nom	UkrEIA_Scythian_RightDnipro_IllThr	Ukraine_EIA	0.269572	0.002733	98.636	0	1009942
Mbuti	UkrEIA_Scythian_SivDon_Nom	UkrEIA_Scythian_RightDnipro_IllThr_2	Ukraine_EIA	0.265194	0.0028254	93.8606	0	693191
Mbuti	UkrEIA_Scythian_SivDon_Nom	UkrEIA_Scythian_SivDon_Nom_2	Ukraine_EIA	0.267498	0.00281583	94.9977	0	701370
Mbuti	UkrEIA_Scythian_SivDon_Nom	UkrEIA_Scythian_SivDon_NomEl	Ukraine_EIA	0.262916	0.00273855	96.0058	0	975645
Mbuti	UkrEIA_Scythian_SivDon_Nom	UkrEIA_Scythian_SivDon_NomEl_2	Ukraine_EIA	0.269446	0.00387808	69.4793	0	120188
Mbuti	UkrEIA_Scythian_SivDon_Nom	UkrEIA_Scythian_SivDon_NomEl_3	Ukraine_EIA	0.271234	0.00295656	91.7399	0	525878
Mbuti	UkrEIA_Scythian_SivDon_Nom	UkrEIA_ThracianHallstatt	Ukraine_EIA	0.265585	0.00272684	97.3964	0	945811
Mbuti	UkrEIA_Scythian_SivDon_Nom	UkrEIA_ThracianHallstatt_2	Ukraine_EIA	0.269192	0.00292491	92.0343	0	772852
Mbuti	UkrEIA_Scythian_SivDon_Nom	UkrIA_Chernyakhiv_1	Ukraine_IA	0.267275	0.00270574	98.7809	0	877074
Mbuti	UkrEIA_Scythian_SivDon_Nom	UkrIA_Chernyakhiv_2	Ukraine_IA	0.266015	0.00261033	101.909	0	1008256
Mbuti	UkrEIA_Scythian_SivDon_Nom	UkrIA_Chernyakhiv_3	Ukraine_IA	0.258851	0.00296199	87.3909	0	431751
Mbuti	UkrEIA_Scythian_SivDon_Nom	UkrIA_Sarmatian_SivDon	Ukraine_IA	0.261732	0.0028111	93.1064	0	798831
Mbuti	UkrEIA_Scythian_SivDon_Nom	UkrBA_Zrubna	Ukraine_LNBA	0.267359	0.00364125	73.4251	0	124453
Mbuti	UkrEIA_Scythian_SivDon_Nom	UkrFBA_Bilozerska_Pre-Cimmerian	Ukraine_LNBA	0.270032	0.0027926	96.6957	0	858463
Mbuti	UkrEIA_Scythian_SivDon_Nom	UkrFBA/EIA_Cimmerian	Ukraine_LNBA	0.255173	0.00298664	85.4381	0	396087
Mbuti	UkrEIA_Scythian_SivDon_Nom	UkrFBA/EIA_Lusatian	Ukraine_LNBA	0.272261	0.00275096	98.9695	0	1020288
Mbuti	UkrEIA_Scythian_SivDon_Nom	UkrFBA/EIA_Vysotska_Early	Ukraine_LNBA	0.264818	0.0034254	77.3102	0	125823
Mbuti	UkrEIA_Scythian_SivDon_Nom	UkrEMA_Saltiv_Alans_1	Ukraine_MA	0.2624	0.00271248	96.738	0	891344
Mbuti	UkrEIA_Scythian_SivDon_Nom	UkrEMA_Saltiv_Alans_2	Ukraine_MA	0.249118	0.00284023	87.7103	0	804454
Mbuti	UkrEIA_Scythian_SivDon_Nom	UkrEMA_Saltiv_Bulgars_1	Ukraine_MA	0.260981	0.00284828	91.6277	0	592283
Mbuti	UkrEIA_Scythian_SivDon_Nom	UkrEMA_Saltiv_Bulgars_2	Ukraine_MA	0.245555	0.00307058	79.9701	0	378968
Mbuti	UkrEIA_Scythian_SivDon_Nom	UkrEM_Cossack_Slavs	Ukraine_MA	0.269644	0.00285453	94.4619	0	586257
Mbuti	UkrEIA_Scythian_SivDon_Nom	UkrMA_Cuman	Ukraine_MA	0.26075	0.00280382	92.9982	0	588047
Mbuti	UkrEIA_Scythian_SivDon_Nom	UkrMA_Cuman_2	Ukraine_MA	0.253326	0.00289228	87.5871	0	651820
Mbuti	UkrEIA_Scythian_SivDon_Nom	UkrMA_GoldenHorde_Nom	Ukraine_MA	0.262136	0.00282879	92.6673	0	538939
Mbuti	UkrEIA_Scythian_SivDon_Nom	UkrMA_GoldenHorde_Slav/Nom?	Ukraine_MA	0.269314	0.00274028	98.2797	0	834894
Mbuti	UkrEIA_Scythian_SivDon_Nom	UkrMA_Nogai_1	Ukraine_MA	0.249963	0.00283958	88.0283	0	666550
Mbuti	UkrEIA_Scythian_SivDon_Nom	UkrMA_Nogai_2	Ukraine_MA	0.24744	0.0026787	92.3733	0	915076
Mbuti	UkrEIA_Scythian_SivDon_Nom	UkrMA_Nogai_3	Ukraine_MA	0.240666	0.0027891	86.2878	0	679558
Mbuti	UkrEIA_Scythian_SivDon_Nom	UkrMA_Post-Cuman_Cuman?	Ukraine_MA	0.256954	0.00301333	85.2722	0	388759
Mbuti	UkrEIA_Scythian_SivDon_Nom	UkrMA_WhiteCroat_Slavs	Ukraine_MA	0.26744	0.00290723	91.9914	0	738351
Mbuti	UkrEIA_Scythian_SivDon_Nom_2	China_AmurRiver_LPaleolithic	EastAsia	0.226196	0.00304637	74.2511	0	521434
Mbuti	UkrEIA_Scythian_SivDon_Nom_2	China_AmurRiver_Mesolithic	EastAsia	0.228385	0.00302084	75.6031	0	425718
Mbuti	UkrEIA_Scythian_SivDon_Nom_2	China_AmurRiver_N	EastAsia	0.229236	0.00292371	78.4058	0	512595
Mbuti	UkrEIA_Scythian_SivDon_Nom_2	China_Miaozigou_MN	EastAsia	0.229356	0.00372264	61.6111	0	185839
Mbuti	UkrEIA_Scythian_SivDon_Nom_2	China_NEastAsia_Coastal_EN	EastAsia	0.231242	0.00291657	79.2856	0	657662
Mbuti	UkrEIA_Scythian_SivDon_Nom_2	China_SEastAsia_Coastal_LN	EastAsia	0.226852	0.00312006	72.7076	0	368511
Mbuti	UkrEIA_Scythian_SivDon_Nom_2	China_Upper_YR_IA	EastAsia	0.232233	0.00286538	81.0481	0	658638
Mbuti	UkrEIA_Scythian_SivDon_Nom_2	China_Upper_YR_LN	EastAsia	0.231932	0.00285786	81.1559	0	692321
Mbuti	UkrEIA_Scythian_SivDon_Nom_2	China_WLR_LN	EastAsia	0.230447	0.00298795	77.1253	0	572720
Mbuti	UkrEIA_Scythian_SivDon_Nom_2	China_WLR_MN	EastAsia	0.23069	0.00295899	77.9625	0	705969
Mbuti	UkrEIA_Scythian_SivDon_Nom_2	China_Wuzhuangguoliang_LN	EastAsia	0.239697	0.00653811	36.6616	2.99507e-294	30313
Mbuti	UkrEIA_Scythian_SivDon_Nom_2	China_Xinjian_IA	EastAsia	0.248841	0.00290913	85.5381	0	489022
Mbuti	UkrEIA_Scythian_SivDon_Nom_2	China_Xinjian_IA_o1	EastAsia	0.260863	0.0034777	75.0102	0	213238
Mbuti	UkrEIA_Scythian_SivDon_Nom_2	China_Xinjiang_Chaganguole_BA_Chemurcheck	EastAsia	0.260231	0.00284333	91.5232	0	587210
Mbuti	UkrEIA_Scythian_SivDon_Nom_2	China_Xinjiang_Jierzankale_IA	EastAsia	0.255023	0.00280977	90.763	0	577617
Mbuti	UkrEIA_Scythian_SivDon_Nom_2	China_Xinjiang_Junmachanyilian_Historical	EastAsia	0.252988	0.00307954	82.1514	0	524369
Mbuti	UkrEIA_Scythian_SivDon_Nom_2	China_Xinjiang_Kuokesuxi_EIA	EastAsia	0.258071	0.00280138	92.1227	0	644228
Mbuti	UkrEIA_Scythian_SivDon_Nom_2	China_Xinjiang_Songshugou_EIA	EastAsia	0.253402	0.00295248	85.8269	0	571252
Mbuti	UkrEIA_Scythian_SivDon_Nom_2	China_Xinjiang_Tuoganbai_BA	EastAsia	0.26435	0.00293196	90.1617	0	596208
Mbuti	UkrEIA_Scythian_SivDon_Nom_2	China_Xinjiang_Wutulan_IA	EastAsia	0.257727	0.00297026	86.7691	0	442722
Mbuti	UkrEIA_Scythian_SivDon_Nom_2	China_Xinjiang_Xiaohe_BA	EastAsia	0.262668	0.00299346	87.7471	0	704177
Mbuti	UkrEIA_Scythian_SivDon_Nom_2	China_YR_LBIA	EastAsia	0.230655	0.00282607	81.6167	0	709063
Mbuti	UkrEIA_Scythian_SivDon_Nom_2	China_YR_LN	EastAsia	0.231558	0.0028317	81.7736	0	715788
Mbuti	UkrEIA_Scythian_SivDon_Nom_2	China_YR_MN	EastAsia	0.230631	0.00288583	79.9185	0	710112
Mbuti	UkrEIA_Scythian_SivDon_Nom_2	Japan_HG_Jomon	EastAsia	0.229541	0.00311005	73.8063	0	587907
Mbuti	UkrEIA_Scythian_SivDon_Nom_2	Mongolia_Arkhangai_EarlyMedieval	EastAsia	0.25661	0.00277284	92.5441	0	705060
Mbuti	UkrEIA_Scythian_SivDon_Nom_2	Mongolia_Arkhangai_LateMedieval	EastAsia	0.243494	0.00285139	85.3949	0	668463
Mbuti	UkrEIA_Scythian_SivDon_Nom_2	Mongolia_Arkhangai_Xiongnu	EastAsia	0.255984	0.00279491	91.5894	0	692041
Mbuti	UkrEIA_Scythian_SivDon_Nom_2	Mongolia_Arkhangai_XiongnuEarlyMedieval_2	EastAsia	0.258437	0.0029427	87.8233	0	560837
Mbuti	UkrEIA_Scythian_SivDon_Nom_2	Mongolia_Arkhangai_XiongnuEarlyMedieval_3	EastAsia	0.24288	0.00281991	86.1304	0	705346
Mbuti	UkrEIA_Scythian_SivDon_Nom_2	Mongolia_Bulgan_EarlyMedievalLateMedieval	EastAsia	0.237799	0.00282495	84.1782	0	692536
Mbuti	UkrEIA_Scythian_SivDon_Nom_2	Mongolia_Bulgan_Xiongnu	EastAsia	0.235446	0.00294425	79.9679	0	624627
Mbuti	UkrEIA_Scythian_SivDon_Nom_2	Mongolia_Dornod_LateMedieval	EastAsia	0.23735	0.00290842	81.6078	0	692071
Mbuti	UkrEIA_Scythian_SivDon_Nom_2	Mongolia_EIA_Sagly_4	EastAsia	0.255434	0.00275095	92.8528	0	696754
Mbuti	UkrEIA_Scythian_SivDon_Nom_2	Mongolia_EIA_SlabGrave_1	EastAsia	0.234862	0.00283536	82.8332	0	692196
Mbuti	UkrEIA_Scythian_SivDon_Nom_2	Mongolia_Khovd_MLBAEarlyMedieval	EastAsia	0.255432	0.00292953	87.1922	0	650007
Mbuti	UkrEIA_Scythian_SivDon_Nom_2	Mongolia_Khovd_MLBAXiongnuLateMedieval	EastAsia	0.23513	0.00318293	73.8721	0	367230
Mbuti	UkrEIA_Scythian_SivDon_Nom_2	Mongolia_Khuvsgul_XiongnuLateMedieval_1	EastAsia	0.256995	0.00288314	89.1374	0	664027
Mbuti	UkrEIA_Scythian_SivDon_Nom_2	Mongolia_Khuvsgul_XiongnuLateMedieval_2	EastAsia	0.241318	0.00297115	81.2204	0	679634
Mbuti	UkrEIA_Scythian_SivDon_Nom_2	Mongolia_LBA_CenterWest_4	EastAsia	0.240481	0.00280337	85.7828	0	677499
Mbuti	UkrEIA_Scythian_SivDon_Nom_2	Mongolia_LBA_Khovsgol_6	EastAsia	0.241108	0.00277263	86.9602	0	699684
Mbuti	UkrEIA_Scythian_SivDon_Nom_2	Mongolia_LBA_Ulaanzukh_2	EastAsia	0.2316	0.00289295	80.0565	0	580466
Mbuti	UkrEIA_Scythian_SivDon_Nom_2	Mongolia_North_N	EastAsia	0.230213	0.0028219	81.5809	0	668226
Mbuti	UkrEIA_Scythian_SivDon_Nom_2	Mongolia_Selenge_LateMedieval	EastAsia	0.237914	0.00285924	83.2086	0	674600
Mbuti	UkrEIA_Scythian_SivDon_Nom_2	Mongolia_Selenge_XiongnuLateMedieval	EastAsia	0.240301	0.00296006	81.1813	0	631996
Mbuti	UkrEIA_Scythian_SivDon_Nom_2	Mongolia_Selenge_XiongnuMedieval	EastAsia	0.247736	0.0029431	84.175	0	545921
Mbuti	UkrEIA_Scythian_SivDon_Nom_2	Mongolia_Sukhbaatar_LateMedieval	EastAsia	0.23487	0.00279174	84.1303	0	710821
Mbuti	UkrEIA_Scythian_SivDon_Nom_2	Mongolia_Sukhbaatar_MLBAXiongnuLateMedieval	EastAsia	0.232935	0.00282115	82.5674	0	700125
Mbuti	UkrEIA_Scythian_SivDon_Nom_2	Mongolia_Sukhbaatar_XiongnuLateMedieval	EastAsia	0.244016	0.00291439	83.728	0	628939
Mbuti	UkrEIA_Scythian_SivDon_Nom_2	Mongolia_Tuv_LateMedieval	EastAsia	0.234617	0.00297884	78.7613	0	625592
Mbuti	UkrEIA_Scythian_SivDon_Nom_2	Mongolia_Umungobi_LateMedieval	EastAsia	0.237361	0.00282879	83.9091	0	670763
Mbuti	UkrEIA_Scythian_SivDon_Nom_2	Mongolia_Uvs_EIAXiongnuLateMedival	EastAsia	0.255908	0.00280008	91.3932	0	696368
Mbuti	UkrEIA_Scythian_SivDon_Nom_2	Vietnam_BA_DongSonCulture	EastAsia	0.227522	0.00363849	62.5321	0	162911
Mbuti	UkrEIA_Scythian_SivDon_Nom_2	Vietnam_LN	EastAsia	0.231259	0.00350655	65.9506	0	213853
Mbuti	UkrEIA_Scythian_SivDon_Nom_2	Vietnam_N	EastAsia	0.225623	0.00367337	61.4213	0	144911
Mbuti	UkrEIA_Scythian_SivDon_Nom_2	XiongNu	EastAsia	0.23352	0.00286287	81.5683	0	716580
Mbuti	UkrEIA_Scythian_SivDon_Nom_2	Central_MN	Europe_EF	0.270709	0.00288605	93.7993	0	698633
Mbuti	UkrEIA_Scythian_SivDon_Nom_2	Czech_Bohemia_FunnelBeaker_N	Europe_EF	0.269524	0.00283938	94.9236	0	647675
Mbuti	UkrEIA_Scythian_SivDon_Nom_2	Czech_Bohemia_GlobularAmphorae_N	Europe_EF	0.270099	0.00290377	93.0168	0	612040
Mbuti	UkrEIA_Scythian_SivDon_Nom_2	Czech_Bohemia_Jordanow_N	Europe_EF	0.267302	0.00282136	94.7424	0	617511
Mbuti	UkrEIA_Scythian_SivDon_Nom_2	Czech_Bohemia_Rivnac_N	Europe_EF	0.270202	0.00285398	94.6755	0	644212
Mbuti	UkrEIA_Scythian_SivDon_Nom_2	Czech_C_Baalberge	Europe_EF	0.269919	0.00274632	98.2839	0	698455
Mbuti	UkrEIA_Scythian_SivDon_Nom_2	Czech_N	Europe_EF	0.268621	0.00287824	93.3279	0	673801
Mbuti	UkrEIA_Scythian_SivDon_Nom_2	Hungary_C	Europe_EF	0.270203	0.0028282	95.5388	0	665879
Mbuti	UkrEIA_Scythian_SivDon_Nom_2	Hungary_EN	Europe_EF	0.267543	0.00282187	94.8104	0	657465
Mbuti	UkrEIA_Scythian_SivDon_Nom_2	Iberia_Chl	Europe_EF	0.270322	0.00279421	96.7438	0	717111
Mbuti	UkrEIA_Scythian_SivDon_Nom_2	Iberia_EN	Europe_EF	0.268085	0.0028793	93.1076	0	643848
Mbuti	UkrEIA_Scythian_SivDon_Nom_2	Iberia_MN	Europe_EF	0.268384	0.00289544	92.6919	0	612922
Mbuti	UkrEIA_Scythian_SivDon_Nom_2	Italy_C	Europe_EF	0.270718	0.00295602	91.5818	0	711110
Mbuti	UkrEIA_Scythian_SivDon_Nom_2	Italy_C_BA	Europe_EF	0.272278	0.0029192	93.2716	0	627061
Mbuti	UkrEIA_Scythian_SivDon_Nom_2	Italy_N	Europe_EF	0.269334	0.00279243	96.4515	0	712909
Mbuti	UkrEIA_Scythian_SivDon_Nom_2	LBK_EN	Europe_EF	0.269316	0.00278118	96.8353	0	716916
Mbuti	UkrEIA_Scythian_SivDon_Nom_2	Poland_BKG	Europe_EF	0.269592	0.00279487	96.4594	0	716669
Mbuti	UkrEIA_Scythian_SivDon_Nom_2	Poland_GlobularAmphora	Europe_EF	0.271932	0.00274174	99.1823	0	717111
Mbuti	UkrEIA_Scythian_SivDon_Nom_2	Remedello	Europe_EF	0.269294	0.00303102	88.8459	0	444125
Mbuti	UkrEIA_Scythian_SivDon_Nom_2	Romania_C_Bodrogkeresztur	Europe_EF	0.269117	0.0027294	98.5995	0	709401
Mbuti	UkrEIA_Scythian_SivDon_Nom_2	Romania_N	Europe_EF	0.265944	0.0030946	85.9379	0	454842
Mbuti	UkrEIA_Scythian_SivDon_Nom_2	Sweden_Megalithic	Europe_EF	0.271226	0.0028365	95.62	0	715885
Mbuti	UkrEIA_Scythian_SivDon_Nom_2	Switzerland_EBA_1	Europe_EF	0.268274	0.00282189	95.0691	0	555273
Mbuti	UkrEIA_Scythian_SivDon_Nom_2	Switzerland_LN	Europe_EF	0.270875	0.00277944	97.4565	0	686500
Mbuti	UkrEIA_Scythian_SivDon_Nom_2	Czech_IA_Hallstatt	Europe_IA	0.270553	0.0028491	94.9609	0	588167
Mbuti	UkrEIA_Scythian_SivDon_Nom_2	Czech_IA_LaTene	Europe_IA	0.271917	0.00273052	99.5845	0	700327
Mbuti	UkrEIA_Scythian_SivDon_Nom_2	Denmark_EarlyViking	Europe_IA	0.271725	0.00290246	93.6188	0	713960
Mbuti	UkrEIA_Scythian_SivDon_Nom_2	Denmark_IA	Europe_IA	0.274777	0.00288401	95.276	0	715565
Mbuti	UkrEIA_Scythian_SivDon_Nom_2	Denmark_Viking	Europe_IA	0.272564	0.00273745	99.5683	0	717132
Mbuti	UkrEIA_Scythian_SivDon_Nom_2	England_Viking	Europe_IA	0.271913	0.00275858	98.5698	0	717113
Mbuti	UkrEIA_Scythian_SivDon_Nom_2	Estonia_EarlyViking	Europe_IA	0.273115	0.00275528	99.1239	0	717125
Mbuti	UkrEIA_Scythian_SivDon_Nom_2	Estonia_EIA	Europe_IA	0.273298	0.00305782	89.3767	0	497729
Mbuti	UkrEIA_Scythian_SivDon_Nom_2	Greenland_EarlyNorse	Europe_IA	0.272788	0.00274431	99.4013	0	716495
Mbuti	UkrEIA_Scythian_SivDon_Nom_2	Greenland_LateNorse	Europe_IA	0.27222	0.003114	87.4181	0	711606
Mbuti	UkrEIA_Scythian_SivDon_Nom_2	HungarianScythian	Europe_IA	0.270905	0.00286712	94.4867	0	663891
Mbuti	UkrEIA_Scythian_SivDon_Nom_2	Hungary_Conqueror_Commoner	Europe_IA	0.267547	0.0027152	98.5368	0	717161
Mbuti	UkrEIA_Scythian_SivDon_Nom_2	Hungary_Conqueror_Elite	Europe_IA	0.261512	0.00271231	96.4167	0	717159
Mbuti	UkrEIA_Scythian_SivDon_Nom_2	Hungary_DanubeTisza_EAvar	Europe_IA	0.237535	0.00282515	84.079	0	714429
Mbuti	UkrEIA_Scythian_SivDon_Nom_2	Hungary_DanubeTisza_LAvar	Europe_IA	0.242923	0.00282204	86.0807	0	711452
Mbuti	UkrEIA_Scythian_SivDon_Nom_2	Hungary_DanubeTisza_LSarmation_EHun	Europe_IA	0.271444	0.00283535	95.7355	0	710829
Mbuti	UkrEIA_Scythian_SivDon_Nom_2	Hungary_DanubeTisza_MLAvar	Europe_IA	0.237505	0.00286926	82.7755	0	657569
Mbuti	UkrEIA_Scythian_SivDon_Nom_2	Hungary_EarlyArpadian	Europe_IA	0.267845	0.00277287	96.5948	0	717151
Mbuti	UkrEIA_Scythian_SivDon_Nom_2	Hungary_EarlyAvar	Europe_IA	0.256277	0.00269938	94.9391	0	717158
Mbuti	UkrEIA_Scythian_SivDon_Nom_2	Hungary_EarlyAvar_Elite	Europe_IA	0.245654	0.00275922	89.03	0	717034
Mbuti	UkrEIA_Scythian_SivDon_Nom_2	Hungary_EIA_Prescythian_Mezocsat	Europe_IA	0.26801	0.0028407	94.3467	0	621401
Mbuti	UkrEIA_Scythian_SivDon_Nom_2	Hungary_Hun	Europe_IA	0.269635	0.00279216	96.5686	0	716189
Mbuti	UkrEIA_Scythian_SivDon_Nom_2	Hungary_Hun_oEastAsian	Europe_IA	0.238136	0.00297895	79.9396	0	687134
Mbuti	UkrEIA_Scythian_SivDon_Nom_2	Hungary_IA_LaTene	Europe_IA	0.270976	0.00272841	99.3166	0	692928
Mbuti	UkrEIA_Scythian_SivDon_Nom_2	Hungary_Langobard	Europe_IA	0.273642	0.00277607	98.5718	0	717159
Mbuti	UkrEIA_Scythian_SivDon_Nom_2	Hungary_LateAvar	Europe_IA	0.261343	0.0027067	96.5542	0	717160
Mbuti	UkrEIA_Scythian_SivDon_Nom_2	Hungary_MidAvar	Europe_IA	0.268777	0.00274172	98.0324	0	717157
Mbuti	UkrEIA_Scythian_SivDon_Nom_2	Hungary_MidAvar_oEastAsiaHigh	Europe_IA	0.242986	0.00288021	84.3639	0	696181
Mbuti	UkrEIA_Scythian_SivDon_Nom_2	Hungary_MidAvar_oEastAsiaMedium	Europe_IA	0.2567	0.00288126	89.0928	0	716079
Mbuti	UkrEIA_Scythian_SivDon_Nom_2	Hungary_MidLateAvar	Europe_IA	0.262029	0.002768	94.6637	0	716703
Mbuti	UkrEIA_Scythian_SivDon_Nom_2	Hungary_NorthHungaryMountains_LAvar	Europe_IA	0.265956	0.00283136	93.9323	0	583020
Mbuti	UkrEIA_Scythian_SivDon_Nom_2	Hungary_Tiszaregion_EAvar	Europe_IA	0.264758	0.00290913	91.0095	0	529526
Mbuti	UkrEIA_Scythian_SivDon_Nom_2	Hungary_Transtisza_EAvar	Europe_IA	0.250064	0.0027586	90.6487	0	711838
Mbuti	UkrEIA_Scythian_SivDon_Nom_2	Hungary_Transtisza_LAvar	Europe_IA	0.257078	0.00278516	92.3027	0	615541
Mbuti	UkrEIA_Scythian_SivDon_Nom_2	Hungary_Transtisza_LSarmation_EHun	Europe_IA	0.272287	0.00275366	98.8818	0	716509
Mbuti	UkrEIA_Scythian_SivDon_Nom_2	Iceland_Viking	Europe_IA	0.271895	0.00280105	97.069	0	717101
Mbuti	UkrEIA_Scythian_SivDon_Nom_2	Ingria_IA	Europe_IA	0.273914	0.00310522	88.2108	0	348768
Mbuti	UkrEIA_Scythian_SivDon_Nom_2	Ireland_Viking	Europe_IA	0.271974	0.00295165	92.143	0	696484
Mbuti	UkrEIA_Scythian_SivDon_Nom_2	Italy_IA_Republic	Europe_IA	0.272478	0.00278463	97.8505	0	712121
Mbuti	UkrEIA_Scythian_SivDon_Nom_2	Italy_Imperial	Europe_IA	0.264614	0.00270524	97.8153	0	712974
Mbuti	UkrEIA_Scythian_SivDon_Nom_2	Italy_LA	Europe_IA	0.26546	0.00274355	96.758	0	712963
Mbuti	UkrEIA_Scythian_SivDon_Nom_2	Levänluhta	Europe_IA	0.266993	0.00312705	85.3819	0	402955
Mbuti	UkrEIA_Scythian_SivDon_Nom_2	Norway_IA	Europe_IA	0.272735	0.00291414	93.5903	0	676828
Mbuti	UkrEIA_Scythian_SivDon_Nom_2	Norway_Viking	Europe_IA	0.271944	0.00272713	99.7179	0	717120
Mbuti	UkrEIA_Scythian_SivDon_Nom_2	Poland_Viking	Europe_IA	0.272986	0.00293007	93.1669	0	704226
Mbuti	UkrEIA_Scythian_SivDon_Nom_2	Russia_Viking	Europe_IA	0.27158	0.00275013	98.7515	0	716989
Mbuti	UkrEIA_Scythian_SivDon_Nom_2	Scotland_Viking	Europe_IA	0.273374	0.00291418	93.8081	0	690713
Mbuti	UkrEIA_Scythian_SivDon_Nom_2	Slovakia_IA_Vekerzug	Europe_IA	0.27114	0.00276289	98.1362	0	687794
Mbuti	UkrEIA_Scythian_SivDon_Nom_2	Slovakia_LIA_LaTene	Europe_IA	0.269392	0.00285707	94.2896	0	631704
Mbuti	UkrEIA_Scythian_SivDon_Nom_2	Slovenia_EIA	Europe_IA	0.271173	0.00281376	96.3739	0	685556
Mbuti	UkrEIA_Scythian_SivDon_Nom_2	Sweden_Viking	Europe_IA	0.27251	0.00274709	99.1998	0	717134
Mbuti	UkrEIA_Scythian_SivDon_Nom_2	BolshoyOleniOstrov	Europe_LNBA	0.256703	0.00284856	90.1166	0	641048
Mbuti	UkrEIA_Scythian_SivDon_Nom_2	Central_CWC	Europe_LNBA	0.272037	0.00275512	98.7387	0	701224
Mbuti	UkrEIA_Scythian_SivDon_Nom_2	Central_LNBA	Europe_LNBA	0.272812	0.00278154	98.0794	0	709447
Mbuti	UkrEIA_Scythian_SivDon_Nom_2	Czech_BellBeaker	Europe_LNBA	0.271066	0.00273018	99.2848	0	707809
Mbuti	UkrEIA_Scythian_SivDon_Nom_2	Czech_Bohemia_BellBeaker	Europe_LNBA	0.271097	0.00272846	99.359	0	695901
Mbuti	UkrEIA_Scythian_SivDon_Nom_2	Czech_Bohemia_CordedWare	Europe_LNBA	0.271263	0.0027112	100.053	0	712898
Mbuti	UkrEIA_Scythian_SivDon_Nom_2	Czech_Bohemia_Unetice_EBA	Europe_LNBA	0.27127	0.00272698	99.4765	0	716255
Mbuti	UkrEIA_Scythian_SivDon_Nom_2	Czech_CordedWare	Europe_LNBA	0.269957	0.0027799	97.1104	0	670324
Mbuti	UkrEIA_Scythian_SivDon_Nom_2	Czech_EBA	Europe_LNBA	0.271366	0.00278947	97.2821	0	658962
Mbuti	UkrEIA_Scythian_SivDon_Nom_2	Czech_EBA_Unetice	Europe_LNBA	0.270604	0.00273574	98.9144	0	699721
Mbuti	UkrEIA_Scythian_SivDon_Nom_2	Estonia_CWC	Europe_LNBA	0.270594	0.00286589	94.4187	0	696850
Mbuti	UkrEIA_Scythian_SivDon_Nom_2	Estonia_LBA	Europe_LNBA	0.277174	0.00284204	97.5266	0	616271
Mbuti	UkrEIA_Scythian_SivDon_Nom_2	Fatyanovo	Europe_LNBA	0.270841	0.00277609	97.5619	0	716009
Mbuti	UkrEIA_Scythian_SivDon_Nom_2	Germany_BellBeaker	Europe_LNBA	0.272144	0.00278567	97.6943	0	699524
Mbuti	UkrEIA_Scythian_SivDon_Nom_2	Germany_Lech_EBA	Europe_LNBA	0.270174	0.00277953	97.2012	0	673656
Mbuti	UkrEIA_Scythian_SivDon_Nom_2	Germany_SouthernGermany_EBA	Europe_LNBA	0.270731	0.00284348	95.2113	0	580632
Mbuti	UkrEIA_Scythian_SivDon_Nom_2	Germany_Tollense_BA	Europe_LNBA	0.275573	0.00319696	86.1985	0	306888
Mbuti	UkrEIA_Scythian_SivDon_Nom_2	Hungary_BA	Europe_LNBA	0.270575	0.00278278	97.2318	0	676285
Mbuti	UkrEIA_Scythian_SivDon_Nom_2	Hungary_EBA_BellBeaker	Europe_LNBA	0.270246	0.00279506	96.6869	0	684214
Mbuti	UkrEIA_Scythian_SivDon_Nom_2	Latvia_BA	Europe_LNBA	0.27516	0.00282372	97.4461	0	672467
Mbuti	UkrEIA_Scythian_SivDon_Nom_2	Lithuania_BA	Europe_LNBA	0.273088	0.00333087	81.987	0	363030
Mbuti	UkrEIA_Scythian_SivDon_Nom_2	Lithuania_CWC	Europe_LNBA	0.272165	0.00291182	93.4689	0	710956
Mbuti	UkrEIA_Scythian_SivDon_Nom_2	Northern_LNBA	Europe_LNBA	0.269	0.00279976	96.0794	0	684536
Mbuti	UkrEIA_Scythian_SivDon_Nom_2	Poland_BellBeaker	Europe_LNBA	0.271792	0.0027688	98.1623	0	692907
Mbuti	UkrEIA_Scythian_SivDon_Nom_2	Poland_CWC	Europe_LNBA	0.27108	0.00275671	98.3347	0	716780
Mbuti	UkrEIA_Scythian_SivDon_Nom_2	Poland_EBA	Europe_LNBA	0.272017	0.00287205	94.7117	0	697937
Mbuti	UkrEIA_Scythian_SivDon_Nom_2	Romania_BA_Arman	Europe_LNBA	0.271679	0.00290716	93.4517	0	566981
Mbuti	UkrEIA_Scythian_SivDon_Nom_2	Serbia_Mokrin_EBA_Maros	Europe_LNBA	0.272554	0.00274555	99.271	0	717151
Mbuti	UkrEIA_Scythian_SivDon_Nom_2	Sweden_Mgl	Europe_LNBA	0.269184	0.00299523	89.8709	0	560573
Mbuti	UkrEIA_Scythian_SivDon_Nom_2	Switzerland_EBA_2	Europe_LNBA	0.271376	0.00279147	97.2163	0	658890
Mbuti	UkrEIA_Scythian_SivDon_Nom_2	Estonia_MA	Europe_MA	0.27425	0.00310465	88.3351	0	472822
Mbuti	UkrEIA_Scythian_SivDon_Nom_2	Faroes_EarlyModern	Europe_MA	0.271185	0.00281452	96.352	0	716931
Mbuti	UkrEIA_Scythian_SivDon_Nom_2	Germany_EarlyMedieval	Europe_MA	0.273264	0.00279943	97.6143	0	716282
Mbuti	UkrEIA_Scythian_SivDon_Nom_2	Italy_Medieval	Europe_MA	0.263802	0.00288798	91.3448	0	665804
Mbuti	UkrEIA_Scythian_SivDon_Nom_2	Italy_Medieval_EarlyModern	Europe_MA	0.266544	0.00273989	97.2829	0	712970
Mbuti	UkrEIA_Scythian_SivDon_Nom_2	Norway_Medieval	Europe_MA	0.274569	0.00304583	90.146	0	713242
Mbuti	UkrEIA_Scythian_SivDon_Nom_2	EHG	EuropeHG_EHG	0.271687	0.00297023	91.4701	0	661587
Mbuti	UkrEIA_Scythian_SivDon_Nom_2	Estonia_HG_CCC	EuropeHG_EHG	0.274973	0.00348564	78.8874	0	228296
Mbuti	UkrEIA_Scythian_SivDon_Nom_2	Latvia_HG_CCC	EuropeHG_EHG	0.274412	0.00293262	93.5725	0	673348
Mbuti	UkrEIA_Scythian_SivDon_Nom_2	WesternRussiaHG	EuropeHG_EHG	0.274954	0.00314288	87.4846	0	687111
Mbuti	UkrEIA_Scythian_SivDon_Nom_2	SHG	EuropeHG_SHG	0.27711	0.00298136	92.9477	0	649070
Mbuti	UkrEIA_Scythian_SivDon_Nom_2	Sweden_Gotland_Hemmor_PittedWare_BattleAxe	EuropeHG_SHG	0.275244	0.00304247	90.4674	0	667714
Mbuti	UkrEIA_Scythian_SivDon_Nom_2	Sweden_Gotland_Vasterbjers_PittedWare_BattleAxe	EuropeHG_SHG	0.276229	0.00292733	94.362	0	717146
Mbuti	UkrEIA_Scythian_SivDon_Nom_2	Sweden_Mesolithic	EuropeHG_SHG	0.275476	0.00300965	91.5309	0	717145
Mbuti	UkrEIA_Scythian_SivDon_Nom_2	Iron_Gates_HG	EuropeHG_WHG	0.278556	0.00285761	97.4788	0	712923
Mbuti	UkrEIA_Scythian_SivDon_Nom_2	Italy_Mesolithic	EuropeHG_WHG	0.278478	0.0030919	90.0669	0	712333
Mbuti	UkrEIA_Scythian_SivDon_Nom_2	Latvia_HG_M	EuropeHG_WHG	0.276807	0.00288383	95.9861	0	716105
Mbuti	UkrEIA_Scythian_SivDon_Nom_2	Lithuania_HG_M	EuropeHG_WHG	0.277961	0.00296513	93.743	0	684089
Mbuti	UkrEIA_Scythian_SivDon_Nom_2	WHG	EuropeHG_WHG	0.276349	0.0029481	93.7379	0	711996
Mbuti	UkrEIA_Scythian_SivDon_Nom_2	Anatolia_N	Levant/Anatolia_EF	0.266642	0.00272963	97.6845	0	710162
Mbuti	UkrEIA_Scythian_SivDon_Nom_2	Levant_BA	Levant/Anatolia_EF	0.253623	0.00284581	89.1215	0	551324
Mbuti	UkrEIA_Scythian_SivDon_Nom_2	Levant_N	Levant/Anatolia_EF	0.252222	0.00287011	87.8788	0	531171
Mbuti	UkrEIA_Scythian_SivDon_Nom_2	Natufian	Levant/Anatolia_EF	0.240274	0.00317698	75.6297	0	333858
Mbuti	UkrEIA_Scythian_SivDon_Nom_2	Russia_AngaraRiver_BA	Siberia	0.239224	0.00288485	82.9241	0	717130
Mbuti	UkrEIA_Scythian_SivDon_Nom_2	Russia_AngaraRiver_N	Siberia	0.238246	0.00293952	81.0493	0	716846
Mbuti	UkrEIA_Scythian_SivDon_Nom_2	Russia_Buryatia_PreBronze	Siberia	0.231627	0.00304556	76.054	0	542676
Mbuti	UkrEIA_Scythian_SivDon_Nom_2	Russia_Buryatia_Xiongnu	Siberia	0.234877	0.00284099	82.6744	0	673710
Mbuti	UkrEIA_Scythian_SivDon_Nom_2	Russia_DevilsCave_N	Siberia	0.233032	0.00287671	81.0062	0	716246
Mbuti	UkrEIA_Scythian_SivDon_Nom_2	Russia_Ekven_IA	Siberia	0.241962	0.00285664	84.7014	0	710969
Mbuti	UkrEIA_Scythian_SivDon_Nom_2	Russia_KolymaRiver_LN	Siberia	0.234198	0.0029667	78.9423	0	717016
Mbuti	UkrEIA_Scythian_SivDon_Nom_2	Russia_LenaRiver_BA	Siberia	0.238218	0.00303614	78.4608	0	717011
Mbuti	UkrEIA_Scythian_SivDon_Nom_2	Russia_LenaRiver_N	Siberia	0.239161	0.00295281	80.9945	0	716690
Mbuti	UkrEIA_Scythian_SivDon_Nom_2	Russia_MN_Boisman	Siberia	0.23125	0.0028967	79.8321	0	642536
Mbuti	UkrEIA_Scythian_SivDon_Nom_2	Russia_Siberia_Irkutsk_EBA	Siberia	0.234944	0.0029754	78.9623	0	610620
Mbuti	UkrEIA_Scythian_SivDon_Nom_2	Russia_Siberia_Lena_EBA	Siberia	0.238453	0.0028511	83.6355	0	692104
Mbuti	UkrEIA_Scythian_SivDon_Nom_2	Russia_Uelen_OldBeringSea	Siberia	0.240881	0.00293488	82.0753	0	660198
Mbuti	UkrEIA_Scythian_SivDon_Nom_2	Russia_UstBelaya_Angara	Siberia	0.239635	0.00290939	82.3662	0	710833
Mbuti	UkrEIA_Scythian_SivDon_Nom_2	Shamanka_EBA	Siberia	0.240177	0.00302348	79.4373	0	673522
Mbuti	UkrEIA_Scythian_SivDon_Nom_2	Shamanka_EN	Siberia	0.234871	0.00283066	82.9742	0	717055
Mbuti	UkrEIA_Scythian_SivDon_Nom_2	UstIda_EBA	Siberia	0.23859	0.00296389	80.499	0	542212
Mbuti	UkrEIA_Scythian_SivDon_Nom_2	UstIda_LN	Siberia	0.239168	0.00292522	81.7605	0	661322
Mbuti	UkrEIA_Scythian_SivDon_Nom_2	West_Siberia_N	Siberia	0.261509	0.00306429	85.3407	0	538106
Mbuti	UkrEIA_Scythian_SivDon_Nom_2	Alan	West/CentralAsia	0.264275	0.00279687	94.4897	0	713162
Mbuti	UkrEIA_Scythian_SivDon_Nom_2	Armenia_ChL	West/CentralAsia	0.261138	0.00284842	91.678	0	648395
Mbuti	UkrEIA_Scythian_SivDon_Nom_2	Armenia_EarlyMedieval	West/CentralAsia	0.2612	0.00281857	92.6711	0	654757
Mbuti	UkrEIA_Scythian_SivDon_Nom_2	Armenia_EBA	West/CentralAsia	0.26126	0.0029111	89.7463	0	634844
Mbuti	UkrEIA_Scythian_SivDon_Nom_2	Armenia_EBA_KuraAraxes	West/CentralAsia	0.259781	0.00274042	94.7961	0	638385
Mbuti	UkrEIA_Scythian_SivDon_Nom_2	Armenia_EIA	West/CentralAsia	0.261647	0.0028111	93.0765	0	605023
Mbuti	UkrEIA_Scythian_SivDon_Nom_2	Armenia_IA	West/CentralAsia	0.260515	0.00277486	93.884	0	623360
Mbuti	UkrEIA_Scythian_SivDon_Nom_2	Armenia_LBA	West/CentralAsia	0.262448	0.00267573	98.0847	0	714937
Mbuti	UkrEIA_Scythian_SivDon_Nom_2	Armenia_LBA_EIA	West/CentralAsia	0.262714	0.00269303	97.5536	0	710821
Mbuti	UkrEIA_Scythian_SivDon_Nom_2	Armenia_LBA_EIA_o	West/CentralAsia	0.259108	0.00295206	87.7722	0	544556
Mbuti	UkrEIA_Scythian_SivDon_Nom_2	Armenia_Lchashen_LBA	West/CentralAsia	0.261651	0.00269965	96.9205	0	660582
Mbuti	UkrEIA_Scythian_SivDon_Nom_2	Armenia_LIA	West/CentralAsia	0.260467	0.00277605	93.8266	0	633797
Mbuti	UkrEIA_Scythian_SivDon_Nom_2	Armenia_MBA	West/CentralAsia	0.262928	0.00285323	92.1508	0	567249
Mbuti	UkrEIA_Scythian_SivDon_Nom_2	Armenia_MLBA	West/CentralAsia	0.261514	0.00285563	91.5784	0	625260
Mbuti	UkrEIA_Scythian_SivDon_Nom_2	Armenia_UrartianEmpire	West/CentralAsia	0.264474	0.00298398	88.6314	0	556708
Mbuti	UkrEIA_Scythian_SivDon_Nom_2	Bustan_BA	West/CentralAsia	0.253999	0.00298593	85.0651	0	548416
Mbuti	UkrEIA_Scythian_SivDon_Nom_2	Butkara_IA	West/CentralAsia	0.248306	0.00293521	84.5954	0	561673
Mbuti	UkrEIA_Scythian_SivDon_Nom_2	Dzharkutan1_BA	West/CentralAsia	0.253668	0.00274111	92.5422	0	661025
Mbuti	UkrEIA_Scythian_SivDon_Nom_2	Gonur1_BA	West/CentralAsia	0.254828	0.0027639	92.199	0	583091
Mbuti	UkrEIA_Scythian_SivDon_Nom_2	Iran_ChL	West/CentralAsia	0.254073	0.00277497	91.559	0	643857
Mbuti	UkrEIA_Scythian_SivDon_Nom_2	Iran_Hasanlu_IA	West/CentralAsia	0.25778	0.00271104	95.0855	0	689968
Mbuti	UkrEIA_Scythian_SivDon_Nom_2	Iran_N	West/CentralAsia	0.241627	0.00294871	81.9434	0	558874
Mbuti	UkrEIA_Scythian_SivDon_Nom_2	Iraq_PPNA	West/CentralAsia	0.252457	0.00317148	79.6024	0	278494
Mbuti	UkrEIA_Scythian_SivDon_Nom_2	Namazga_CA	West/CentralAsia	0.253063	0.00298346	84.8219	0	520935
Mbuti	UkrEIA_Scythian_SivDon_Nom_2	Pakistan_Butkara_IA	West/CentralAsia	0.248682	0.00282741	87.9541	0	577498
Mbuti	UkrEIA_Scythian_SivDon_Nom_2	Pakistan_H_Barikot	West/CentralAsia	0.25016	0.00274737	91.0542	0	629494
Mbuti	UkrEIA_Scythian_SivDon_Nom_2	Pakistan_H_SaiduSharif	West/CentralAsia	0.249713	0.00276185	90.4152	0	683448
Mbuti	UkrEIA_Scythian_SivDon_Nom_2	Pakistan_Katelai_IA	West/CentralAsia	0.248695	0.00265503	93.6692	0	646308
Mbuti	UkrEIA_Scythian_SivDon_Nom_2	Pakistan_Loebanr_IA	West/CentralAsia	0.249241	0.00271312	91.8651	0	690445
Mbuti	UkrEIA_Scythian_SivDon_Nom_2	Russia_Caucasus_Maikop_Novosvobodnaya	West/CentralAsia	0.259877	0.00298675	87.0099	0	515208
Mbuti	UkrEIA_Scythian_SivDon_Nom_2	Russia_North_Caucasus_MBA	West/CentralAsia	0.263422	0.00285537	92.2552	0	623946
Mbuti	UkrEIA_Scythian_SivDon_Nom_2	Sappali_Tepe_BA	West/CentralAsia	0.252866	0.00269588	93.7971	0	704195
Mbuti	UkrEIA_Scythian_SivDon_Nom_2	Turkmenistan_C_Geoksyur	West/CentralAsia	0.251777	0.00276924	90.9191	0	638247
Mbuti	UkrEIA_Scythian_SivDon_Nom_2	Udegram_IA	West/CentralAsia	0.250418	0.00272449	91.9136	0	663644
Mbuti	UkrEIA_Scythian_SivDon_Nom_2	Uzbekistan_Bustan_BA	West/CentralAsia	0.255475	0.00299444	85.3164	0	501395
Mbuti	UkrEIA_Scythian_SivDon_Nom_2	Botai	WesternSteppe_CA	0.262345	0.00296876	88.3688	0	716949
Mbuti	UkrEIA_Scythian_SivDon_Nom_2	Russia_Steppe_Eneolithic	WesternSteppe_CA	0.267036	0.00293963	90.8402	0	639155
Mbuti	UkrEIA_Scythian_SivDon_Nom_2	Afanasievo	WesternSteppe_EMBA	0.270754	0.00275272	98.3587	0	716594
Mbuti	UkrEIA_Scythian_SivDon_Nom_2	Okunevo_EMBA	WesternSteppe_EMBA	0.255444	0.0028055	91.0511	0	717074
Mbuti	UkrEIA_Scythian_SivDon_Nom_2	Poltavka	WesternSteppe_EMBA	0.270632	0.00287036	94.285	0	690727
Mbuti	UkrEIA_Scythian_SivDon_Nom_2	Potapovka	WesternSteppe_EMBA	0.269548	0.00288777	93.341	0	646197
Mbuti	UkrEIA_Scythian_SivDon_Nom_2	Russia_Steppe_Maikop	WesternSteppe_EMBA	0.262686	0.00289728	90.6661	0	605054
Mbuti	UkrEIA_Scythian_SivDon_Nom_2	Yamnaya_Caucasus	WesternSteppe_EMBA	0.268354	0.00304753	88.0562	0	486091
Mbuti	UkrEIA_Scythian_SivDon_Nom_2	Yamnaya_Kalmykia	WesternSteppe_EMBA	0.267518	0.00288357	92.7732	0	684757
Mbuti	UkrEIA_Scythian_SivDon_Nom_2	Yamnaya_Samara	WesternSteppe_EMBA	0.270668	0.00282234	95.902	0	705267
Mbuti	UkrEIA_Scythian_SivDon_Nom_2	CentralSaka	WesternSteppe_IA	0.256307	0.00283877	90.2881	0	699871
Mbuti	UkrEIA_Scythian_SivDon_Nom_2	Kangju	WesternSteppe_IA	0.262621	0.00279613	93.923	0	699281
Mbuti	UkrEIA_Scythian_SivDon_Nom_2	Kazakhstan_Berel_IA	WesternSteppe_IA	0.256415	0.00279871	91.6188	0	711133
Mbuti	UkrEIA_Scythian_SivDon_Nom_2	Kazakhstan_Birlik_Tasmola_EIA	WesternSteppe_IA	0.235929	0.00296201	79.6517	0	607392
Mbuti	UkrEIA_Scythian_SivDon_Nom_2	Kazakhstan_Sarmatian_IA	WesternSteppe_IA	0.265772	0.00277431	95.7973	0	695522
Mbuti	UkrEIA_Scythian_SivDon_Nom_2	Kazakhstan_Tasmola_EIA	WesternSteppe_IA	0.25466	0.0027686	91.9815	0	715026
Mbuti	UkrEIA_Scythian_SivDon_Nom_2	Kazakhstann_OtrarCulture_LIA	WesternSteppe_IA	0.260311	0.00290085	89.7359	0	683868
Mbuti	UkrEIA_Scythian_SivDon_Nom_2	Kyrgyzstan_AlaiNura_IA	WesternSteppe_IA	0.256648	0.00286072	89.7146	0	697517
Mbuti	UkrEIA_Scythian_SivDon_Nom_2	Kyrgyzstan_Saka_IA	WesternSteppe_IA	0.257958	0.00279308	92.3562	0	613521
Mbuti	UkrEIA_Scythian_SivDon_Nom_2	Moldova_Cimmerian	WesternSteppe_IA	0.258333	0.00318938	80.9978	0	343869
Mbuti	UkrEIA_Scythian_SivDon_Nom_2	Moldova_Glinoe_Scythian	WesternSteppe_IA	0.269697	0.00291012	92.6756	0	604083
Mbuti	UkrEIA_Scythian_SivDon_Nom_2	Nomad_IA	WesternSteppe_IA	0.260561	0.00291675	89.3326	0	699783
Mbuti	UkrEIA_Scythian_SivDon_Nom_2	Russia_Late_Sarmatian	WesternSteppe_IA	0.266296	0.00295834	90.0155	0	610493
Mbuti	UkrEIA_Scythian_SivDon_Nom_2	Russia_Sargat_IA	WesternSteppe_IA	0.259267	0.00279881	92.6348	0	705062
Mbuti	UkrEIA_Scythian_SivDon_Nom_2	Russia_Zrubnaya_Alakul	WesternSteppe_IA	0.272185	0.00276141	98.5673	0	716355
Mbuti	UkrEIA_Scythian_SivDon_Nom_2	Sarmatian	WesternSteppe_IA	0.264087	0.00281124	93.9397	0	682169
Mbuti	UkrEIA_Scythian_SivDon_Nom_2	Scy_Kaz	WesternSteppe_IA	0.255536	0.00419616	60.8976	0	97161
Mbuti	UkrEIA_Scythian_SivDon_Nom_2	ScySar_SU	WesternSteppe_IA	0.266357	0.00284851	93.5077	0	610297
Mbuti	UkrEIA_Scythian_SivDon_Nom_2	Scythian_East	WesternSteppe_IA	0.253516	0.00280573	90.3566	0	686863
Mbuti	UkrEIA_Scythian_SivDon_Nom_2	Tagar	WesternSteppe_IA	0.266033	0.00272251	97.7159	0	714039
Mbuti	UkrEIA_Scythian_SivDon_Nom_2	TianShanHun	WesternSteppe_IA	0.257578	0.00273381	94.2194	0	717105
Mbuti	UkrEIA_Scythian_SivDon_Nom_2	TianShanSaka	WesternSteppe_IA	0.261894	0.00278856	93.9173	0	708079
Mbuti	UkrEIA_Scythian_SivDon_Nom_2	Wusun	WesternSteppe_IA	0.261061	0.00291139	89.6689	0	694059
Mbuti	UkrEIA_Scythian_SivDon_Nom_2	Nomad_Med	WesternSteppe_MA	0.245292	0.00273909	89.5524	0	715765
Mbuti	UkrEIA_Scythian_SivDon_Nom_2	SaltovoMayaki	WesternSteppe_MA	0.255606	0.00485858	52.609	0	65348
Mbuti	UkrEIA_Scythian_SivDon_Nom_2	Aktogai_MLBA	WesternSteppe_MLBA	0.270221	0.00283525	95.3075	0	623122
Mbuti	UkrEIA_Scythian_SivDon_Nom_2	Andronovo	WesternSteppe_MLBA	0.270239	0.00290473	93.0342	0	712815
Mbuti	UkrEIA_Scythian_SivDon_Nom_2	Dali_MLBA	WesternSteppe_MLBA	0.269678	0.00300169	89.842	0	586879
Mbuti	UkrEIA_Scythian_SivDon_Nom_2	Dashti_Kozy_BA	WesternSteppe_MLBA	0.269186	0.00293632	91.6745	0	608954
Mbuti	UkrEIA_Scythian_SivDon_Nom_2	Kairan_MLBA	WesternSteppe_MLBA	0.270147	0.00280297	96.3789	0	619447
Mbuti	UkrEIA_Scythian_SivDon_Nom_2	Kazakh_Mys_MLBA	WesternSteppe_MLBA	0.267909	0.00282466	94.8463	0	593817
Mbuti	UkrEIA_Scythian_SivDon_Nom_2	Krasnoyarsk_MLBA	WesternSteppe_MLBA	0.27103	0.00275239	98.4707	0	678012
Mbuti	UkrEIA_Scythian_SivDon_Nom_2	Maitan_MLBA_Alakul	WesternSteppe_MLBA	0.271671	0.00276728	98.1727	0	676807
Mbuti	UkrEIA_Scythian_SivDon_Nom_2	Moldova_MBA_Catacomb	WesternSteppe_MLBA	0.269702	0.00314999	85.6199	0	385028
Mbuti	UkrEIA_Scythian_SivDon_Nom_2	Moldova_MBA_MultiCordonedWare	WesternSteppe_MLBA	0.273857	0.0029943	91.4596	0	552831
Mbuti	UkrEIA_Scythian_SivDon_Nom_2	Oy_Dzhaylau_MLBA	WesternSteppe_MLBA	0.270623	0.00282144	95.9164	0	627748
Mbuti	UkrEIA_Scythian_SivDon_Nom_2	Petrovka	WesternSteppe_MLBA	0.270871	0.00347462	77.9571	0	199429
Mbuti	UkrEIA_Scythian_SivDon_Nom_2	Russia_Mezhovskaya	WesternSteppe_MLBA	0.265045	0.0030029	88.2632	0	653406
Mbuti	UkrEIA_Scythian_SivDon_Nom_2	Russia_North_Caucasus	WesternSteppe_MLBA	0.26684	0.0029094	91.7165	0	550562
Mbuti	UkrEIA_Scythian_SivDon_Nom_2	Russia_Steppe_Catacomb	WesternSteppe_MLBA	0.269449	0.00289744	92.9954	0	553352
Mbuti	UkrEIA_Scythian_SivDon_Nom_2	Sintashta	WesternSteppe_MLBA	0.271262	0.00270671	100.218	0	711089
Mbuti	UkrEIA_Scythian_SivDon_Nom_2	Zrubnaya	WesternSteppe_MLBA	0.272876	0.00275902	98.9033	0	703657
Mbuti	UkrEIA_Scythian_SivDon_Nom_2	Zevakinskiy_LBA	WesternSteppe_MLBA	0.26288	0.00285284	92.147	0	643345
Mbuti	UkrEIA_Scythian_SivDon_Nom_2	Samara_Eneolithic	WesternSteppe_N	0.270138	0.00315319	85.6714	0	479413
Mbuti	UkrEIA_Scythian_SivDon_Nom_2	Ukraine_GlobularAmphora	Ukraine_EF	0.270547	0.00288913	93.643	0	650434
Mbuti	UkrEIA_Scythian_SivDon_Nom_2	Ukraine_Trypillia	Ukraine_EF	0.270407	0.00275166	98.2703	0	717138
Mbuti	UkrEIA_Scythian_SivDon_Nom_2	Ukraine_Mesolithic	Ukraine_EHG	0.273744	0.00294731	92.8793	0	601546
Mbuti	UkrEIA_Scythian_SivDon_Nom_2	Ukraine_Neolithic	Ukraine_EHG	0.274336	0.00289403	94.7937	0	641007
Mbuti	UkrEIA_Scythian_SivDon_Nom_2	Ukraine_Neolithic_2	Ukraine_EHG	0.264128	0.00418916	63.0502	0	118746
Mbuti	UkrEIA_Scythian_SivDon_Nom_2	Ukraine_Scythian	Ukraine_EIA	0.270704	0.00303873	89.0846	0	582147
Mbuti	UkrEIA_Scythian_SivDon_Nom_2	Ukraine_Crimea_Pantikapaion	Ukraine_IA	0.265532	0.00354812	74.8375	0	222167
Mbuti	UkrEIA_Scythian_SivDon_Nom_2	Ukraine_Viking	Ukraine_IA	0.272216	0.0031249	87.1118	0	523398
Mbuti	UkrEIA_Scythian_SivDon_Nom_2	Ukraine_BA	Ukraine_LNBA	0.274888	0.0039091	70.3199	0	149867
Mbuti	UkrEIA_Scythian_SivDon_Nom_2	Ukraine_BellBeaker	Ukraine_LNBA	0.274689	0.00400913	68.516	0	155331
Mbuti	UkrEIA_Scythian_SivDon_Nom_2	Ukraine_CordedWare	Ukraine_LNBA	0.271345	0.00326865	83.0142	0	470786
Mbuti	UkrEIA_Scythian_SivDon_Nom_2	Ukraine_Eneolithic	Ukraine_LNBA	0.272257	0.00289273	94.1173	0	562837
Mbuti	UkrEIA_Scythian_SivDon_Nom_2	Ukraine_Yamnaya	Ukraine_LNBA	0.266813	0.00294264	90.6712	0	557489
Mbuti	UkrEIA_Scythian_SivDon_Nom_2	Ukraine_Medieval	Ukraine_MA	0.271407	0.00312688	86.7981	0	624915
Mbuti	UkrEIA_Scythian_SivDon_Nom_2	UkrN_?	Ukraine_EHG	0.282261	0.00530024	53.2544	0	64744
Mbuti	UkrEIA_Scythian_SivDon_Nom_2	UkrEIA_?	Ukraine_EIA	0.265695	0.00327202	81.2021	0	322294
Mbuti	UkrEIA_Scythian_SivDon_Nom_2	UkrEIA_Antiquity_Greeks?_1	Ukraine_EIA	0.267573	0.00324255	82.5195	0	422360
Mbuti	UkrEIA_Scythian_SivDon_Nom_2	UkrEIA_Antiquity_Greeks?_2	Ukraine_EIA	0.270793	0.00340442	79.5417	0	328314
Mbuti	UkrEIA_Scythian_SivDon_Nom_2	UkrEIA_LateScythian_Cri_Nom	Ukraine_EIA	0.267083	0.00326816	81.7229	0	410087
Mbuti	UkrEIA_Scythian_SivDon_Nom_2	UkrEIA_Scythian_LeftDnipro_IllThr	Ukraine_EIA	0.264197	0.00312635	84.5064	0	435318
Mbuti	UkrEIA_Scythian_SivDon_Nom_2	UkrEIA_Scythian_LeftDnipro_LocAgr	Ukraine_EIA	0.271336	0.00312989	86.6918	0	514792
Mbuti	UkrEIA_Scythian_SivDon_Nom_2	UkrEIA_Scythian_LeftDnipro_LocAgr_2	Ukraine_EIA	0.270251	0.00326697	82.7221	0	491478
Mbuti	UkrEIA_Scythian_SivDon_Nom_2	UkrEIA_Scythian_LeftDnipro_LocEl	Ukraine_EIA	0.271632	0.00304548	89.1917	0	554635
Mbuti	UkrEIA_Scythian_SivDon_Nom_2	UkrEIA_Scythian_NBlaSea_Nom	Ukraine_EIA	0.266931	0.00307385	86.8391	0	446610
Mbuti	UkrEIA_Scythian_SivDon_Nom_2	UkrEIA_Scythian_RightDnipro_IllThr	Ukraine_EIA	0.273935	0.00299551	91.4486	0	678153
Mbuti	UkrEIA_Scythian_SivDon_Nom_2	UkrEIA_Scythian_RightDnipro_IllThr_2	Ukraine_EIA	0.265647	0.00314085	84.578	0	468163
Mbuti	UkrEIA_Scythian_SivDon_Nom_2	UkrEIA_Scythian_SivDon_Nom	Ukraine_EIA	0.267498	0.00281583	94.9977	0	701370
Mbuti	UkrEIA_Scythian_SivDon_Nom_2	UkrEIA_Scythian_SivDon_NomEl	Ukraine_EIA	0.264183	0.00295914	89.277	0	655216
Mbuti	UkrEIA_Scythian_SivDon_Nom_2	UkrEIA_Scythian_SivDon_NomEl_2	Ukraine_EIA	0.274243	0.00479204	57.2289	0	81837
Mbuti	UkrEIA_Scythian_SivDon_Nom_2	UkrEIA_Scythian_SivDon_NomEl_3	Ukraine_EIA	0.276031	0.00329225	83.8425	0	355948
Mbuti	UkrEIA_Scythian_SivDon_Nom_2	UkrEIA_ThracianHallstatt	Ukraine_EIA	0.268212	0.00291972	91.862	0	637338
Mbuti	UkrEIA_Scythian_SivDon_Nom_2	UkrEIA_ThracianHallstatt_2	Ukraine_EIA	0.274478	0.003216	85.3475	0	521867
Mbuti	UkrEIA_Scythian_SivDon_Nom_2	UkrIA_Chernyakhiv_1	Ukraine_IA	0.271329	0.00295558	91.8023	0	590620
Mbuti	UkrEIA_Scythian_SivDon_Nom_2	UkrIA_Chernyakhiv_2	Ukraine_IA	0.269606	0.00282067	95.582	0	676523
Mbuti	UkrEIA_Scythian_SivDon_Nom_2	UkrIA_Chernyakhiv_3	Ukraine_IA	0.262956	0.00325334	80.8265	0	290501
Mbuti	UkrEIA_Scythian_SivDon_Nom_2	UkrIA_Sarmatian_SivDon	Ukraine_IA	0.261721	0.0031408	83.3293	0	538996
Mbuti	UkrEIA_Scythian_SivDon_Nom_2	UkrBA_Zrubna	Ukraine_LNBA	0.275669	0.00454877	60.603	0	85188
Mbuti	UkrEIA_Scythian_SivDon_Nom_2	UkrFBA_Bilozerska_Pre-Cimmerian	Ukraine_LNBA	0.270812	0.00300878	90.0074	0	577956
Mbuti	UkrEIA_Scythian_SivDon_Nom_2	UkrFBA/EIA_Cimmerian	Ukraine_LNBA	0.254127	0.00334789	75.9068	0	272320
Mbuti	UkrEIA_Scythian_SivDon_Nom_2	UkrFBA/EIA_Lusatian	Ukraine_LNBA	0.276183	0.00298264	92.5966	0	684308
Mbuti	UkrEIA_Scythian_SivDon_Nom_2	UkrFBA/EIA_Vysotska_Early	Ukraine_LNBA	0.274982	0.00435482	63.1443	0	85118
Mbuti	UkrEIA_Scythian_SivDon_Nom_2	UkrEMA_Saltiv_Alans_1	Ukraine_MA	0.264206	0.00291392	90.6703	0	600227
Mbuti	UkrEIA_Scythian_SivDon_Nom_2	UkrEMA_Saltiv_Alans_2	Ukraine_MA	0.246185	0.00308061	79.9146	0	541893
Mbuti	UkrEIA_Scythian_SivDon_Nom_2	UkrEMA_Saltiv_Bulgars_1	Ukraine_MA	0.263227	0.0032081	82.0507	0	399566
Mbuti	UkrEIA_Scythian_SivDon_Nom_2	UkrEMA_Saltiv_Bulgars_2	Ukraine_MA	0.24514	0.00341334	71.8183	0	257351
Mbuti	UkrEIA_Scythian_SivDon_Nom_2	UkrEM_Cossack_Slavs	Ukraine_MA	0.274394	0.0032172	85.2899	0	396477
Mbuti	UkrEIA_Scythian_SivDon_Nom_2	UkrMA_Cuman	Ukraine_MA	0.260022	0.0031001	83.8755	0	396977
Mbuti	UkrEIA_Scythian_SivDon_Nom_2	UkrMA_Cuman_2	Ukraine_MA	0.253482	0.00319553	79.3238	0	440938
Mbuti	UkrEIA_Scythian_SivDon_Nom_2	UkrMA_GoldenHorde_Nom	Ukraine_MA	0.264603	0.00317407	83.3639	0	364278
Mbuti	UkrEIA_Scythian_SivDon_Nom_2	UkrMA_GoldenHorde_Slav/Nom?	Ukraine_MA	0.271203	0.00301438	89.9695	0	561872
Mbuti	UkrEIA_Scythian_SivDon_Nom_2	UkrMA_Nogai_1	Ukraine_MA	0.24703	0.00307584	80.3131	0	450839
Mbuti	UkrEIA_Scythian_SivDon_Nom_2	UkrMA_Nogai_2	Ukraine_MA	0.24549	0.0029584	82.9806	0	616353
Mbuti	UkrEIA_Scythian_SivDon_Nom_2	UkrMA_Nogai_3	Ukraine_MA	0.237111	0.00311021	76.2361	0	459588
Mbuti	UkrEIA_Scythian_SivDon_Nom_2	UkrMA_Post-Cuman_Cuman?	Ukraine_MA	0.257844	0.0034704	74.2981	0	263059
Mbuti	UkrEIA_Scythian_SivDon_Nom_2	UkrMA_WhiteCroat_Slavs	Ukraine_MA	0.270134	0.00314095	86.0041	0	497860
Mbuti	UkrEIA_Scythian_SivDon_NomEl	China_AmurRiver_LPaleolithic	EastAsia	0.226251	0.00283913	79.6903	0	738045
Mbuti	UkrEIA_Scythian_SivDon_NomEl	China_AmurRiver_Mesolithic	EastAsia	0.228513	0.00281952	81.0468	0	608688
Mbuti	UkrEIA_Scythian_SivDon_NomEl	China_AmurRiver_N	EastAsia	0.228365	0.00275088	83.0151	0	728339
Mbuti	UkrEIA_Scythian_SivDon_NomEl	China_Miaozigou_MN	EastAsia	0.228235	0.00337652	67.5946	0	258645
Mbuti	UkrEIA_Scythian_SivDon_NomEl	China_NEastAsia_Coastal_EN	EastAsia	0.229068	0.00278962	82.1144	0	920890
Mbuti	UkrEIA_Scythian_SivDon_NomEl	China_SEastAsia_Coastal_LN	EastAsia	0.225097	0.00277671	81.0658	0	520847
Mbuti	UkrEIA_Scythian_SivDon_NomEl	China_Upper_YR_IA	EastAsia	0.230137	0.00280669	81.9959	0	916233
Mbuti	UkrEIA_Scythian_SivDon_NomEl	China_Upper_YR_LN	EastAsia	0.230266	0.00273783	84.1053	0	961906
Mbuti	UkrEIA_Scythian_SivDon_NomEl	China_WLR_LN	EastAsia	0.228756	0.00290411	78.7699	0	798788
Mbuti	UkrEIA_Scythian_SivDon_NomEl	China_WLR_MN	EastAsia	0.229535	0.00288955	79.4361	0	981853
Mbuti	UkrEIA_Scythian_SivDon_NomEl	China_Wuzhuangguoliang_LN	EastAsia	0.245311	0.00552653	44.3878	0	44201
Mbuti	UkrEIA_Scythian_SivDon_NomEl	China_Xinjian_IA	EastAsia	0.24718	0.00289952	85.2486	0	676805
Mbuti	UkrEIA_Scythian_SivDon_NomEl	China_Xinjian_IA_o1	EastAsia	0.257285	0.00324982	79.169	0	295978
Mbuti	UkrEIA_Scythian_SivDon_NomEl	China_Xinjiang_Chaganguole_BA_Chemurcheck	EastAsia	0.257646	0.00281322	91.5842	0	827446
Mbuti	UkrEIA_Scythian_SivDon_NomEl	China_Xinjiang_Jierzankale_IA	EastAsia	0.254144	0.00276917	91.7761	0	815983
Mbuti	UkrEIA_Scythian_SivDon_NomEl	China_Xinjiang_Junmachanyilian_Historical	EastAsia	0.254617	0.0029776	85.5107	0	741940
Mbuti	UkrEIA_Scythian_SivDon_NomEl	China_Xinjiang_Kuokesuxi_EIA	EastAsia	0.256065	0.00277868	92.1535	0	901847
Mbuti	UkrEIA_Scythian_SivDon_NomEl	China_Xinjiang_Songshugou_EIA	EastAsia	0.251418	0.00276667	90.874	0	805831
Mbuti	UkrEIA_Scythian_SivDon_NomEl	China_Xinjiang_Tuoganbai_BA	EastAsia	0.260417	0.00284576	91.5105	0	839612
Mbuti	UkrEIA_Scythian_SivDon_NomEl	China_Xinjiang_Wutulan_IA	EastAsia	0.253737	0.00279602	90.7496	0	630044
Mbuti	UkrEIA_Scythian_SivDon_NomEl	China_Xinjiang_Xiaohe_BA	EastAsia	0.258639	0.0028617	90.3795	0	980559
Mbuti	UkrEIA_Scythian_SivDon_NomEl	China_YR_LBIA	EastAsia	0.228893	0.00274577	83.362	0	986685
Mbuti	UkrEIA_Scythian_SivDon_NomEl	China_YR_LN	EastAsia	0.229502	0.00275273	83.3724	0	995741
Mbuti	UkrEIA_Scythian_SivDon_NomEl	China_YR_MN	EastAsia	0.22828	0.00274923	83.0342	0	987779
Mbuti	UkrEIA_Scythian_SivDon_NomEl	Japan_HG_Jomon	EastAsia	0.228458	0.00291334	78.4179	0	828854
Mbuti	UkrEIA_Scythian_SivDon_NomEl	Mongolia_Arkhangai_EarlyMedieval	EastAsia	0.256486	0.00269306	95.2395	0	982243
Mbuti	UkrEIA_Scythian_SivDon_NomEl	Mongolia_Arkhangai_LateMedieval	EastAsia	0.240969	0.00276918	87.0179	0	933822
Mbuti	UkrEIA_Scythian_SivDon_NomEl	Mongolia_Arkhangai_Xiongnu	EastAsia	0.254921	0.00272897	93.413	0	965278
Mbuti	UkrEIA_Scythian_SivDon_NomEl	Mongolia_Arkhangai_XiongnuEarlyMedieval_2	EastAsia	0.255977	0.00287806	88.9409	0	790731
Mbuti	UkrEIA_Scythian_SivDon_NomEl	Mongolia_Arkhangai_XiongnuEarlyMedieval_3	EastAsia	0.242128	0.00271916	89.0453	0	982513
Mbuti	UkrEIA_Scythian_SivDon_NomEl	Mongolia_Bulgan_EarlyMedievalLateMedieval	EastAsia	0.236292	0.00274178	86.182	0	965604
Mbuti	UkrEIA_Scythian_SivDon_NomEl	Mongolia_Bulgan_Xiongnu	EastAsia	0.234195	0.00279638	83.7494	0	873906
Mbuti	UkrEIA_Scythian_SivDon_NomEl	Mongolia_Dornod_LateMedieval	EastAsia	0.235988	0.00276378	85.3858	0	965221
Mbuti	UkrEIA_Scythian_SivDon_NomEl	Mongolia_EIA_Sagly_4	EastAsia	0.252743	0.0027291	92.6107	0	971561
Mbuti	UkrEIA_Scythian_SivDon_NomEl	Mongolia_EIA_SlabGrave_1	EastAsia	0.233538	0.00273328	85.4424	0	966018
Mbuti	UkrEIA_Scythian_SivDon_NomEl	Mongolia_Khovd_MLBAEarlyMedieval	EastAsia	0.250703	0.00277425	90.3678	0	909514
Mbuti	UkrEIA_Scythian_SivDon_NomEl	Mongolia_Khovd_MLBAXiongnuLateMedieval	EastAsia	0.232113	0.00294365	78.8523	0	521736
Mbuti	UkrEIA_Scythian_SivDon_NomEl	Mongolia_Khuvsgul_XiongnuLateMedieval_1	EastAsia	0.253261	0.00281394	90.0023	0	928210
Mbuti	UkrEIA_Scythian_SivDon_NomEl	Mongolia_Khuvsgul_XiongnuLateMedieval_2	EastAsia	0.239505	0.00282747	84.7067	0	949174
Mbuti	UkrEIA_Scythian_SivDon_NomEl	Mongolia_LBA_CenterWest_4	EastAsia	0.239092	0.00270834	88.2796	0	947066
Mbuti	UkrEIA_Scythian_SivDon_NomEl	Mongolia_LBA_Khovsgol_6	EastAsia	0.239189	0.00271878	87.9766	0	975298
Mbuti	UkrEIA_Scythian_SivDon_NomEl	Mongolia_LBA_Ulaanzukh_2	EastAsia	0.229802	0.00277289	82.8744	0	819488
Mbuti	UkrEIA_Scythian_SivDon_NomEl	Mongolia_North_N	EastAsia	0.2303	0.00273764	84.1235	0	935053
Mbuti	UkrEIA_Scythian_SivDon_NomEl	Mongolia_Selenge_LateMedieval	EastAsia	0.235474	0.00280455	83.9612	0	942492
Mbuti	UkrEIA_Scythian_SivDon_NomEl	Mongolia_Selenge_XiongnuLateMedieval	EastAsia	0.238346	0.00277281	85.9584	0	884087
Mbuti	UkrEIA_Scythian_SivDon_NomEl	Mongolia_Selenge_XiongnuMedieval	EastAsia	0.244456	0.00279301	87.5244	0	767065
Mbuti	UkrEIA_Scythian_SivDon_NomEl	Mongolia_Sukhbaatar_LateMedieval	EastAsia	0.233664	0.00271987	85.91	0	989367
Mbuti	UkrEIA_Scythian_SivDon_NomEl	Mongolia_Sukhbaatar_MLBAXiongnuLateMedieval	EastAsia	0.23248	0.00277393	83.8088	0	975886
Mbuti	UkrEIA_Scythian_SivDon_NomEl	Mongolia_Sukhbaatar_XiongnuLateMedieval	EastAsia	0.240095	0.00284605	84.3605	0	879730
Mbuti	UkrEIA_Scythian_SivDon_NomEl	Mongolia_Tuv_LateMedieval	EastAsia	0.232895	0.00276714	84.1648	0	877090
Mbuti	UkrEIA_Scythian_SivDon_NomEl	Mongolia_Umungobi_LateMedieval	EastAsia	0.236064	0.00272729	86.5563	0	937613
Mbuti	UkrEIA_Scythian_SivDon_NomEl	Mongolia_Uvs_EIAXiongnuLateMedival	EastAsia	0.252589	0.0027692	91.2134	0	970934
Mbuti	UkrEIA_Scythian_SivDon_NomEl	Vietnam_BA_DongSonCulture	EastAsia	0.226969	0.00336952	67.3594	0	219711
Mbuti	UkrEIA_Scythian_SivDon_NomEl	Vietnam_LN	EastAsia	0.227986	0.0031042	73.4442	0	293581
Mbuti	UkrEIA_Scythian_SivDon_NomEl	Vietnam_N	EastAsia	0.228471	0.00315395	72.4397	0	205040
Mbuti	UkrEIA_Scythian_SivDon_NomEl	XiongNu	EastAsia	0.230656	0.00278338	82.8691	0	996431
Mbuti	UkrEIA_Scythian_SivDon_NomEl	Central_MN	Europe_EF	0.265156	0.00284215	93.294	0	973515
Mbuti	UkrEIA_Scythian_SivDon_NomEl	Czech_Bohemia_FunnelBeaker_N	Europe_EF	0.264284	0.00280123	94.3459	0	905702
Mbuti	UkrEIA_Scythian_SivDon_NomEl	Czech_Bohemia_GlobularAmphorae_N	Europe_EF	0.264625	0.00279267	94.7571	0	858707
Mbuti	UkrEIA_Scythian_SivDon_NomEl	Czech_Bohemia_Jordanow_N	Europe_EF	0.262579	0.00279344	93.9985	0	865763
Mbuti	UkrEIA_Scythian_SivDon_NomEl	Czech_Bohemia_Rivnac_N	Europe_EF	0.264512	0.00280254	94.3827	0	902463
Mbuti	UkrEIA_Scythian_SivDon_NomEl	Czech_C_Baalberge	Europe_EF	0.264859	0.0027344	96.8617	0	973915
Mbuti	UkrEIA_Scythian_SivDon_NomEl	Czech_N	Europe_EF	0.264523	0.00280196	94.4064	0	940881
Mbuti	UkrEIA_Scythian_SivDon_NomEl	Hungary_C	Europe_EF	0.265547	0.00281627	94.2905	0	930628
Mbuti	UkrEIA_Scythian_SivDon_NomEl	Hungary_EN	Europe_EF	0.264296	0.00280504	94.2218	0	920925
Mbuti	UkrEIA_Scythian_SivDon_NomEl	Iberia_Chl	Europe_EF	0.262959	0.00280808	93.6437	0	997290
Mbuti	UkrEIA_Scythian_SivDon_NomEl	Iberia_EN	Europe_EF	0.262792	0.00283611	92.6591	0	902884
Mbuti	UkrEIA_Scythian_SivDon_NomEl	Iberia_MN	Europe_EF	0.263103	0.00283557	92.7866	0	861525
Mbuti	UkrEIA_Scythian_SivDon_NomEl	Italy_C	Europe_EF	0.266691	0.00289102	92.2479	0	988690
Mbuti	UkrEIA_Scythian_SivDon_NomEl	Italy_C_BA	Europe_EF	0.264192	0.00283668	93.1343	0	867754
Mbuti	UkrEIA_Scythian_SivDon_NomEl	Italy_N	Europe_EF	0.265695	0.00273758	97.0549	0	991196
Mbuti	UkrEIA_Scythian_SivDon_NomEl	LBK_EN	Europe_EF	0.264731	0.00272107	97.2891	0	997042
Mbuti	UkrEIA_Scythian_SivDon_NomEl	Poland_BKG	Europe_EF	0.263603	0.00276928	95.1884	0	996598
Mbuti	UkrEIA_Scythian_SivDon_NomEl	Poland_GlobularAmphora	Europe_EF	0.264481	0.00269922	97.9843	0	997266
Mbuti	UkrEIA_Scythian_SivDon_NomEl	Remedello	Europe_EF	0.261556	0.00292944	89.2855	0	611027
Mbuti	UkrEIA_Scythian_SivDon_NomEl	Romania_C_Bodrogkeresztur	Europe_EF	0.264434	0.00271484	97.403	0	987792
Mbuti	UkrEIA_Scythian_SivDon_NomEl	Romania_N	Europe_EF	0.263873	0.00294075	89.73	0	636833
Mbuti	UkrEIA_Scythian_SivDon_NomEl	Sweden_Megalithic	Europe_EF	0.262999	0.00285528	92.1097	0	995439
Mbuti	UkrEIA_Scythian_SivDon_NomEl	Switzerland_EBA_1	Europe_EF	0.26168	0.0027655	94.6227	0	783641
Mbuti	UkrEIA_Scythian_SivDon_NomEl	Switzerland_LN	Europe_EF	0.264339	0.00274174	96.4126	0	958020
Mbuti	UkrEIA_Scythian_SivDon_NomEl	Czech_IA_Hallstatt	Europe_IA	0.264996	0.00275414	96.2171	0	828650
Mbuti	UkrEIA_Scythian_SivDon_NomEl	Czech_IA_LaTene	Europe_IA	0.266356	0.00271286	98.1826	0	976080
Mbuti	UkrEIA_Scythian_SivDon_NomEl	Denmark_EarlyViking	Europe_IA	0.265061	0.00282632	93.7831	0	993045
Mbuti	UkrEIA_Scythian_SivDon_NomEl	Denmark_IA	Europe_IA	0.266459	0.00281768	94.5668	0	994902
Mbuti	UkrEIA_Scythian_SivDon_NomEl	Denmark_Viking	Europe_IA	0.265873	0.00272721	97.489	0	997318
Mbuti	UkrEIA_Scythian_SivDon_NomEl	England_Viking	Europe_IA	0.265038	0.00272934	97.1069	0	997291
Mbuti	UkrEIA_Scythian_SivDon_NomEl	Estonia_EarlyViking	Europe_IA	0.266146	0.00273919	97.1624	0	997301
Mbuti	UkrEIA_Scythian_SivDon_NomEl	Estonia_EIA	Europe_IA	0.265046	0.00285748	92.755	0	686850
Mbuti	UkrEIA_Scythian_SivDon_NomEl	Greenland_EarlyNorse	Europe_IA	0.265917	0.00274803	96.7663	0	996410
Mbuti	UkrEIA_Scythian_SivDon_NomEl	Greenland_LateNorse	Europe_IA	0.267019	0.00306581	87.0958	0	989160
Mbuti	UkrEIA_Scythian_SivDon_NomEl	HungarianScythian	Europe_IA	0.263996	0.00283733	93.0437	0	921478
Mbuti	UkrEIA_Scythian_SivDon_NomEl	Hungary_Conqueror_Commoner	Europe_IA	0.262509	0.00270433	97.0697	0	997357
Mbuti	UkrEIA_Scythian_SivDon_NomEl	Hungary_Conqueror_Elite	Europe_IA	0.257753	0.00271067	95.0881	0	997356
Mbuti	UkrEIA_Scythian_SivDon_NomEl	Hungary_DanubeTisza_EAvar	Europe_IA	0.235488	0.00273277	86.172	0	993720
Mbuti	UkrEIA_Scythian_SivDon_NomEl	Hungary_DanubeTisza_LAvar	Europe_IA	0.241767	0.00276166	87.5442	0	990044
Mbuti	UkrEIA_Scythian_SivDon_NomEl	Hungary_DanubeTisza_LSarmation_EHun	Europe_IA	0.266424	0.00276689	96.2898	0	988601
Mbuti	UkrEIA_Scythian_SivDon_NomEl	Hungary_DanubeTisza_MLAvar	Europe_IA	0.236039	0.00279873	84.3377	0	919729
Mbuti	UkrEIA_Scythian_SivDon_NomEl	Hungary_EarlyArpadian	Europe_IA	0.262782	0.00270649	97.0935	0	997339
Mbuti	UkrEIA_Scythian_SivDon_NomEl	Hungary_EarlyAvar	Europe_IA	0.253135	0.00266999	94.8075	0	997353
Mbuti	UkrEIA_Scythian_SivDon_NomEl	Hungary_EarlyAvar_Elite	Europe_IA	0.242018	0.00272364	88.8582	0	997148
Mbuti	UkrEIA_Scythian_SivDon_NomEl	Hungary_EIA_Prescythian_Mezocsat	Europe_IA	0.264028	0.00277878	95.0157	0	874083
Mbuti	UkrEIA_Scythian_SivDon_NomEl	Hungary_Hun	Europe_IA	0.263437	0.00277297	95.0018	0	995871
Mbuti	UkrEIA_Scythian_SivDon_NomEl	Hungary_Hun_oEastAsian	Europe_IA	0.238832	0.00287683	83.0192	0	955918
Mbuti	UkrEIA_Scythian_SivDon_NomEl	Hungary_IA_LaTene	Europe_IA	0.265967	0.00270156	98.4492	0	966760
Mbuti	UkrEIA_Scythian_SivDon_NomEl	Hungary_Langobard	Europe_IA	0.26703	0.0027633	96.6342	0	997354
Mbuti	UkrEIA_Scythian_SivDon_NomEl	Hungary_LateAvar	Europe_IA	0.257843	0.00268207	96.1357	0	997357
Mbuti	UkrEIA_Scythian_SivDon_NomEl	Hungary_MidAvar	Europe_IA	0.264543	0.00274215	96.4729	0	997353
Mbuti	UkrEIA_Scythian_SivDon_NomEl	Hungary_MidAvar_oEastAsiaHigh	Europe_IA	0.240628	0.00282196	85.2698	0	967188
Mbuti	UkrEIA_Scythian_SivDon_NomEl	Hungary_MidAvar_oEastAsiaMedium	Europe_IA	0.25401	0.0028086	90.4402	0	995811
Mbuti	UkrEIA_Scythian_SivDon_NomEl	Hungary_MidLateAvar	Europe_IA	0.259202	0.00271552	95.4521	0	996733
Mbuti	UkrEIA_Scythian_SivDon_NomEl	Hungary_NorthHungaryMountains_LAvar	Europe_IA	0.261563	0.00275046	95.0978	0	823009
Mbuti	UkrEIA_Scythian_SivDon_NomEl	Hungary_Tiszaregion_EAvar	Europe_IA	0.260793	0.00280701	92.9078	0	749551
Mbuti	UkrEIA_Scythian_SivDon_NomEl	Hungary_Transtisza_EAvar	Europe_IA	0.247153	0.00272524	90.6906	0	990686
Mbuti	UkrEIA_Scythian_SivDon_NomEl	Hungary_Transtisza_LAvar	Europe_IA	0.254966	0.00278566	91.528	0	864468
Mbuti	UkrEIA_Scythian_SivDon_NomEl	Hungary_Transtisza_LSarmation_EHun	Europe_IA	0.266382	0.00271165	98.236	0	996451
Mbuti	UkrEIA_Scythian_SivDon_NomEl	Iceland_Viking	Europe_IA	0.265718	0.00278414	95.4398	0	997261
Mbuti	UkrEIA_Scythian_SivDon_NomEl	Ingria_IA	Europe_IA	0.262888	0.00295032	89.1049	0	480831
Mbuti	UkrEIA_Scythian_SivDon_NomEl	Ireland_Viking	Europe_IA	0.265685	0.00286156	92.846	0	967712
Mbuti	UkrEIA_Scythian_SivDon_NomEl	Italy_IA_Republic	Europe_IA	0.266416	0.00274128	97.1866	0	989882
Mbuti	UkrEIA_Scythian_SivDon_NomEl	Italy_Imperial	Europe_IA	0.26359	0.00268723	98.0896	0	991293
Mbuti	UkrEIA_Scythian_SivDon_NomEl	Italy_LA	Europe_IA	0.263283	0.00270216	97.4342	0	991275
Mbuti	UkrEIA_Scythian_SivDon_NomEl	Levänluhta	Europe_IA	0.258555	0.00299104	86.4429	0	568335
Mbuti	UkrEIA_Scythian_SivDon_NomEl	Norway_IA	Europe_IA	0.265363	0.00285133	93.0662	0	939872
Mbuti	UkrEIA_Scythian_SivDon_NomEl	Norway_Viking	Europe_IA	0.265879	0.0027277	97.4737	0	997291
Mbuti	UkrEIA_Scythian_SivDon_NomEl	Poland_Viking	Europe_IA	0.26483	0.00283527	93.4056	0	979046
Mbuti	UkrEIA_Scythian_SivDon_NomEl	Russia_Viking	Europe_IA	0.264771	0.0027183	97.4032	0	997105
Mbuti	UkrEIA_Scythian_SivDon_NomEl	Scotland_Viking	Europe_IA	0.266141	0.00278545	95.5468	0	958938
Mbuti	UkrEIA_Scythian_SivDon_NomEl	Slovakia_IA_Vekerzug	Europe_IA	0.266158	0.00272036	97.8392	0	960078
Mbuti	UkrEIA_Scythian_SivDon_NomEl	Slovakia_LIA_LaTene	Europe_IA	0.264836	0.00282102	93.8794	0	886909
Mbuti	UkrEIA_Scythian_SivDon_NomEl	Slovenia_EIA	Europe_IA	0.26656	0.0027744	96.0785	0	957409
Mbuti	UkrEIA_Scythian_SivDon_NomEl	Sweden_Viking	Europe_IA	0.265628	0.00273309	97.1895	0	997322
Mbuti	UkrEIA_Scythian_SivDon_NomEl	BolshoyOleniOstrov	Europe_LNBA	0.25144	0.00279958	89.8133	0	899047
Mbuti	UkrEIA_Scythian_SivDon_NomEl	Central_CWC	Europe_LNBA	0.266136	0.00279016	95.3838	0	976832
Mbuti	UkrEIA_Scythian_SivDon_NomEl	Central_LNBA	Europe_LNBA	0.266189	0.00271415	98.0746	0	987837
Mbuti	UkrEIA_Scythian_SivDon_NomEl	Czech_BellBeaker	Europe_LNBA	0.265782	0.00270701	98.183	0	985563
Mbuti	UkrEIA_Scythian_SivDon_NomEl	Czech_Bohemia_BellBeaker	Europe_LNBA	0.265377	0.00273496	97.0312	0	970347
Mbuti	UkrEIA_Scythian_SivDon_NomEl	Czech_Bohemia_CordedWare	Europe_LNBA	0.265678	0.00269212	98.687	0	992163
Mbuti	UkrEIA_Scythian_SivDon_NomEl	Czech_Bohemia_Unetice_EBA	Europe_LNBA	0.266087	0.00270949	98.2055	0	996287
Mbuti	UkrEIA_Scythian_SivDon_NomEl	Czech_CordedWare	Europe_LNBA	0.264959	0.0027509	96.3169	0	937464
Mbuti	UkrEIA_Scythian_SivDon_NomEl	Czech_EBA	Europe_LNBA	0.265073	0.00274497	96.5667	0	922992
Mbuti	UkrEIA_Scythian_SivDon_NomEl	Czech_EBA_Unetice	Europe_LNBA	0.265839	0.00270969	98.1068	0	975491
Mbuti	UkrEIA_Scythian_SivDon_NomEl	Estonia_CWC	Europe_LNBA	0.263769	0.00280888	93.9056	0	969874
Mbuti	UkrEIA_Scythian_SivDon_NomEl	Estonia_LBA	Europe_LNBA	0.26513	0.00279768	94.7678	0	851545
Mbuti	UkrEIA_Scythian_SivDon_NomEl	Fatyanovo	Europe_LNBA	0.265052	0.00273058	97.0681	0	995779
Mbuti	UkrEIA_Scythian_SivDon_NomEl	Germany_BellBeaker	Europe_LNBA	0.265544	0.00275369	96.4321	0	974292
Mbuti	UkrEIA_Scythian_SivDon_NomEl	Germany_Lech_EBA	Europe_LNBA	0.264051	0.002713	97.3282	0	940932
Mbuti	UkrEIA_Scythian_SivDon_NomEl	Germany_SouthernGermany_EBA	Europe_LNBA	0.263137	0.00269234	97.7351	0	818267
Mbuti	UkrEIA_Scythian_SivDon_NomEl	Germany_Tollense_BA	Europe_LNBA	0.264815	0.00305153	86.781	0	423019
Mbuti	UkrEIA_Scythian_SivDon_NomEl	Hungary_BA	Europe_LNBA	0.265013	0.00274147	96.6685	0	944565
Mbuti	UkrEIA_Scythian_SivDon_NomEl	Hungary_EBA_BellBeaker	Europe_LNBA	0.265534	0.0027338	97.1303	0	955362
Mbuti	UkrEIA_Scythian_SivDon_NomEl	Latvia_BA	Europe_LNBA	0.265385	0.00276214	96.0792	0	940328
Mbuti	UkrEIA_Scythian_SivDon_NomEl	Lithuania_BA	Europe_LNBA	0.264686	0.00303233	87.2879	0	514115
Mbuti	UkrEIA_Scythian_SivDon_NomEl	Lithuania_CWC	Europe_LNBA	0.264709	0.00282729	93.6266	0	989294
Mbuti	UkrEIA_Scythian_SivDon_NomEl	Northern_LNBA	Europe_LNBA	0.263317	0.00280562	93.8533	0	955710
Mbuti	UkrEIA_Scythian_SivDon_NomEl	Poland_BellBeaker	Europe_LNBA	0.26589	0.00275204	96.6157	0	965521
Mbuti	UkrEIA_Scythian_SivDon_NomEl	Poland_CWC	Europe_LNBA	0.265452	0.00270697	98.0624	0	996791
Mbuti	UkrEIA_Scythian_SivDon_NomEl	Poland_EBA	Europe_LNBA	0.26466	0.00278612	94.9924	0	971684
Mbuti	UkrEIA_Scythian_SivDon_NomEl	Romania_BA_Arman	Europe_LNBA	0.265054	0.00277848	95.3954	0	799405
Mbuti	UkrEIA_Scythian_SivDon_NomEl	Serbia_Mokrin_EBA_Maros	Europe_LNBA	0.265656	0.00273747	97.0446	0	997339
Mbuti	UkrEIA_Scythian_SivDon_NomEl	Sweden_Mgl	Europe_LNBA	0.263479	0.002841	92.7417	0	777237
Mbuti	UkrEIA_Scythian_SivDon_NomEl	Switzerland_EBA_2	Europe_LNBA	0.265652	0.00272433	97.5111	0	921766
Mbuti	UkrEIA_Scythian_SivDon_NomEl	Estonia_MA	Europe_MA	0.267016	0.00295188	90.4563	0	650948
Mbuti	UkrEIA_Scythian_SivDon_NomEl	Faroes_EarlyModern	Europe_MA	0.265143	0.00277429	95.5713	0	997007
Mbuti	UkrEIA_Scythian_SivDon_NomEl	Germany_EarlyMedieval	Europe_MA	0.267179	0.0027722	96.3782	0	995899
Mbuti	UkrEIA_Scythian_SivDon_NomEl	Italy_Medieval	Europe_MA	0.260814	0.00286412	91.0624	0	925067
Mbuti	UkrEIA_Scythian_SivDon_NomEl	Italy_Medieval_EarlyModern	Europe_MA	0.263924	0.0026994	97.7712	0	991273
Mbuti	UkrEIA_Scythian_SivDon_NomEl	Norway_Medieval	Europe_MA	0.268862	0.00295034	91.1291	0	991500
Mbuti	UkrEIA_Scythian_SivDon_NomEl	EHG	EuropeHG_EHG	0.26344	0.00291408	90.4024	0	924572
Mbuti	UkrEIA_Scythian_SivDon_NomEl	Estonia_HG_CCC	EuropeHG_EHG	0.264592	0.00321125	82.3952	0	324150
Mbuti	UkrEIA_Scythian_SivDon_NomEl	Latvia_HG_CCC	EuropeHG_EHG	0.262823	0.00285211	92.1504	0	939838
Mbuti	UkrEIA_Scythian_SivDon_NomEl	WesternRussiaHG	EuropeHG_EHG	0.262792	0.00309224	84.9842	0	955966
Mbuti	UkrEIA_Scythian_SivDon_NomEl	SHG	EuropeHG_SHG	0.262685	0.00289696	90.6761	0	906949
Mbuti	UkrEIA_Scythian_SivDon_NomEl	Sweden_Gotland_Hemmor_PittedWare_BattleAxe	EuropeHG_SHG	0.26339	0.00297587	88.5085	0	927744
Mbuti	UkrEIA_Scythian_SivDon_NomEl	Sweden_Gotland_Vasterbjers_PittedWare_BattleAxe	EuropeHG_SHG	0.263624	0.00286122	92.137	0	997332
Mbuti	UkrEIA_Scythian_SivDon_NomEl	Sweden_Mesolithic	EuropeHG_SHG	0.263553	0.00291721	90.3441	0	997335
Mbuti	UkrEIA_Scythian_SivDon_NomEl	Iron_Gates_HG	EuropeHG_WHG	0.26249	0.00278831	94.1395	0	991976
Mbuti	UkrEIA_Scythian_SivDon_NomEl	Italy_Mesolithic	EuropeHG_WHG	0.260015	0.00296042	87.8305	0	990312
Mbuti	UkrEIA_Scythian_SivDon_NomEl	Latvia_HG_M	EuropeHG_WHG	0.262161	0.00281693	93.0662	0	995939
Mbuti	UkrEIA_Scythian_SivDon_NomEl	Lithuania_HG_M	EuropeHG_WHG	0.263973	0.00286758	92.0541	0	955385
Mbuti	UkrEIA_Scythian_SivDon_NomEl	WHG	EuropeHG_WHG	0.260894	0.0028868	90.3747	0	990807
Mbuti	UkrEIA_Scythian_SivDon_NomEl	Anatolia_N	Levant/Anatolia_EF	0.263908	0.00273702	96.4218	0	988597
Mbuti	UkrEIA_Scythian_SivDon_NomEl	Levant_BA	Levant/Anatolia_EF	0.253367	0.00272742	92.8963	0	779178
Mbuti	UkrEIA_Scythian_SivDon_NomEl	Levant_N	Levant/Anatolia_EF	0.251359	0.00282402	89.0075	0	748686
Mbuti	UkrEIA_Scythian_SivDon_NomEl	Natufian	Levant/Anatolia_EF	0.240557	0.00293787	81.8813	0	470023
Mbuti	UkrEIA_Scythian_SivDon_NomEl	Russia_AngaraRiver_BA	Siberia	0.236743	0.00276826	85.5203	0	997310
Mbuti	UkrEIA_Scythian_SivDon_NomEl	Russia_AngaraRiver_N	Siberia	0.235969	0.00283437	83.253	0	996896
Mbuti	UkrEIA_Scythian_SivDon_NomEl	Russia_Buryatia_PreBronze	Siberia	0.230637	0.00285474	80.791	0	764067
Mbuti	UkrEIA_Scythian_SivDon_NomEl	Russia_Buryatia_Xiongnu	Siberia	0.235494	0.00276416	85.1955	0	941328
Mbuti	UkrEIA_Scythian_SivDon_NomEl	Russia_DevilsCave_N	Siberia	0.229921	0.00278863	82.4495	0	995962
Mbuti	UkrEIA_Scythian_SivDon_NomEl	Russia_Ekven_IA	Siberia	0.238978	0.00277061	86.2547	0	989543
Mbuti	UkrEIA_Scythian_SivDon_NomEl	Russia_KolymaRiver_LN	Siberia	0.233324	0.00284523	82.0051	0	997140
Mbuti	UkrEIA_Scythian_SivDon_NomEl	Russia_LenaRiver_BA	Siberia	0.237082	0.00292218	81.1318	0	997134
Mbuti	UkrEIA_Scythian_SivDon_NomEl	Russia_LenaRiver_N	Siberia	0.236362	0.00288953	81.7992	0	996633
Mbuti	UkrEIA_Scythian_SivDon_NomEl	Russia_MN_Boisman	Siberia	0.229207	0.00272517	84.1075	0	901035
Mbuti	UkrEIA_Scythian_SivDon_NomEl	Russia_Siberia_Irkutsk_EBA	Siberia	0.232902	0.00282816	82.351	0	855618
Mbuti	UkrEIA_Scythian_SivDon_NomEl	Russia_Siberia_Lena_EBA	Siberia	0.235911	0.00277678	84.9586	0	965187
Mbuti	UkrEIA_Scythian_SivDon_NomEl	Russia_Uelen_OldBeringSea	Siberia	0.237779	0.00280981	84.6248	0	924123
Mbuti	UkrEIA_Scythian_SivDon_NomEl	Russia_UstBelaya_Angara	Siberia	0.23723	0.00279531	84.8672	0	989150
Mbuti	UkrEIA_Scythian_SivDon_NomEl	Shamanka_EBA	Siberia	0.235766	0.00281202	83.8421	0	934232
Mbuti	UkrEIA_Scythian_SivDon_NomEl	Shamanka_EN	Siberia	0.232982	0.00274211	84.9642	0	997186
Mbuti	UkrEIA_Scythian_SivDon_NomEl	UstIda_EBA	Siberia	0.236344	0.00291394	81.108	0	750461
Mbuti	UkrEIA_Scythian_SivDon_NomEl	UstIda_LN	Siberia	0.236716	0.00280821	84.2944	0	917233
Mbuti	UkrEIA_Scythian_SivDon_NomEl	West_Siberia_N	Siberia	0.258065	0.002926	88.1972	0	763285
Mbuti	UkrEIA_Scythian_SivDon_NomEl	Alan	West/CentralAsia	0.263675	0.00275708	95.6358	0	991563
Mbuti	UkrEIA_Scythian_SivDon_NomEl	Armenia_ChL	West/CentralAsia	0.263072	0.00279208	94.221	0	907656
Mbuti	UkrEIA_Scythian_SivDon_NomEl	Armenia_EarlyMedieval	West/CentralAsia	0.26266	0.00279616	93.936	0	916783
Mbuti	UkrEIA_Scythian_SivDon_NomEl	Armenia_EBA	West/CentralAsia	0.263142	0.00281585	93.4501	0	888781
Mbuti	UkrEIA_Scythian_SivDon_NomEl	Armenia_EBA_KuraAraxes	West/CentralAsia	0.261849	0.00273163	95.8582	0	894756
Mbuti	UkrEIA_Scythian_SivDon_NomEl	Armenia_EIA	West/CentralAsia	0.263584	0.00276137	95.454	0	851137
Mbuti	UkrEIA_Scythian_SivDon_NomEl	Armenia_IA	West/CentralAsia	0.262057	0.00271797	96.4164	0	876101
Mbuti	UkrEIA_Scythian_SivDon_NomEl	Armenia_LBA	West/CentralAsia	0.263739	0.00266479	98.9718	0	994632
Mbuti	UkrEIA_Scythian_SivDon_NomEl	Armenia_LBA_EIA	West/CentralAsia	0.263194	0.00266818	98.6417	0	989546
Mbuti	UkrEIA_Scythian_SivDon_NomEl	Armenia_LBA_EIA_o	West/CentralAsia	0.262241	0.00282701	92.7629	0	769800
Mbuti	UkrEIA_Scythian_SivDon_NomEl	Armenia_Lchashen_LBA	West/CentralAsia	0.262385	0.00265031	99.0019	0	925360
Mbuti	UkrEIA_Scythian_SivDon_NomEl	Armenia_LIA	West/CentralAsia	0.263549	0.00271703	96.9992	0	889676
Mbuti	UkrEIA_Scythian_SivDon_NomEl	Armenia_MBA	West/CentralAsia	0.262214	0.0028472	92.0953	0	799565
Mbuti	UkrEIA_Scythian_SivDon_NomEl	Armenia_MLBA	West/CentralAsia	0.261877	0.00281913	92.8929	0	875711
Mbuti	UkrEIA_Scythian_SivDon_NomEl	Armenia_UrartianEmpire	West/CentralAsia	0.265314	0.00285756	92.8464	0	782527
Mbuti	UkrEIA_Scythian_SivDon_NomEl	Bustan_BA	West/CentralAsia	0.256291	0.00277554	92.339	0	769757
Mbuti	UkrEIA_Scythian_SivDon_NomEl	Butkara_IA	West/CentralAsia	0.249073	0.0028059	88.7677	0	791066
Mbuti	UkrEIA_Scythian_SivDon_NomEl	Dzharkutan1_BA	West/CentralAsia	0.256769	0.00269317	95.341	0	923847
Mbuti	UkrEIA_Scythian_SivDon_NomEl	Gonur1_BA	West/CentralAsia	0.257974	0.00273307	94.3899	0	820094
Mbuti	UkrEIA_Scythian_SivDon_NomEl	Iran_ChL	West/CentralAsia	0.258455	0.00271861	95.0689	0	900802
Mbuti	UkrEIA_Scythian_SivDon_NomEl	Iran_Hasanlu_IA	West/CentralAsia	0.260049	0.00268285	96.9304	0	962662
Mbuti	UkrEIA_Scythian_SivDon_NomEl	Iran_N	West/CentralAsia	0.247189	0.00285798	86.4907	0	785452
Mbuti	UkrEIA_Scythian_SivDon_NomEl	Iraq_PPNA	West/CentralAsia	0.254658	0.00296761	85.8125	0	387594
Mbuti	UkrEIA_Scythian_SivDon_NomEl	Namazga_CA	West/CentralAsia	0.253268	0.00291573	86.8626	0	716229
Mbuti	UkrEIA_Scythian_SivDon_NomEl	Pakistan_Butkara_IA	West/CentralAsia	0.250566	0.00270005	92.8006	0	814484
Mbuti	UkrEIA_Scythian_SivDon_NomEl	Pakistan_H_Barikot	West/CentralAsia	0.251367	0.00273775	91.8151	0	882337
Mbuti	UkrEIA_Scythian_SivDon_NomEl	Pakistan_H_SaiduSharif	West/CentralAsia	0.249548	0.00267703	93.2183	0	953940
Mbuti	UkrEIA_Scythian_SivDon_NomEl	Pakistan_Katelai_IA	West/CentralAsia	0.249865	0.00261324	95.6151	0	906268
Mbuti	UkrEIA_Scythian_SivDon_NomEl	Pakistan_Loebanr_IA	West/CentralAsia	0.251325	0.00265477	94.6691	0	963698
Mbuti	UkrEIA_Scythian_SivDon_NomEl	Russia_Caucasus_Maikop_Novosvobodnaya	West/CentralAsia	0.260973	0.00281749	92.6261	0	726272
Mbuti	UkrEIA_Scythian_SivDon_NomEl	Russia_North_Caucasus_MBA	West/CentralAsia	0.264606	0.00284908	92.8743	0	876203
Mbuti	UkrEIA_Scythian_SivDon_NomEl	Sappali_Tepe_BA	West/CentralAsia	0.256753	0.00267714	95.9058	0	980482
Mbuti	UkrEIA_Scythian_SivDon_NomEl	Turkmenistan_C_Geoksyur	West/CentralAsia	0.256156	0.00270702	94.6267	0	895049
Mbuti	UkrEIA_Scythian_SivDon_NomEl	Udegram_IA	West/CentralAsia	0.253034	0.00268391	94.278	0	927642
Mbuti	UkrEIA_Scythian_SivDon_NomEl	Uzbekistan_Bustan_BA	West/CentralAsia	0.25778	0.00288568	89.331	0	706169
Mbuti	UkrEIA_Scythian_SivDon_NomEl	Botai	WesternSteppe_CA	0.257168	0.0028687	89.6462	0	997035
Mbuti	UkrEIA_Scythian_SivDon_NomEl	Russia_Steppe_Eneolithic	WesternSteppe_CA	0.264431	0.00285775	92.5309	0	896395
Mbuti	UkrEIA_Scythian_SivDon_NomEl	Afanasievo	WesternSteppe_EMBA	0.267305	0.00275393	97.0632	0	996703
Mbuti	UkrEIA_Scythian_SivDon_NomEl	Okunevo_EMBA	WesternSteppe_EMBA	0.250961	0.00275852	90.977	0	997221
Mbuti	UkrEIA_Scythian_SivDon_NomEl	Poltavka	WesternSteppe_EMBA	0.266991	0.00282559	94.4904	0	963319
Mbuti	UkrEIA_Scythian_SivDon_NomEl	Potapovka	WesternSteppe_EMBA	0.265556	0.00277178	95.807	0	905437
Mbuti	UkrEIA_Scythian_SivDon_NomEl	Russia_Steppe_Maikop	WesternSteppe_EMBA	0.26049	0.00282764	92.1225	0	851205
Mbuti	UkrEIA_Scythian_SivDon_NomEl	Yamnaya_Caucasus	WesternSteppe_EMBA	0.263811	0.00292211	90.281	0	689734
Mbuti	UkrEIA_Scythian_SivDon_NomEl	Yamnaya_Kalmykia	WesternSteppe_EMBA	0.263236	0.00280814	93.7403	0	955359
Mbuti	UkrEIA_Scythian_SivDon_NomEl	Yamnaya_Samara	WesternSteppe_EMBA	0.266389	0.00278031	95.8127	0	982328
Mbuti	UkrEIA_Scythian_SivDon_NomEl	CentralSaka	WesternSteppe_IA	0.253297	0.00276693	91.5443	0	972199
Mbuti	UkrEIA_Scythian_SivDon_NomEl	Kangju	WesternSteppe_IA	0.260542	0.00276497	94.2293	0	971525
Mbuti	UkrEIA_Scythian_SivDon_NomEl	Kazakhstan_Berel_IA	WesternSteppe_IA	0.252787	0.00271994	92.9384	0	989832
Mbuti	UkrEIA_Scythian_SivDon_NomEl	Kazakhstan_Birlik_Tasmola_EIA	WesternSteppe_IA	0.235107	0.00284071	82.7637	0	851876
Mbuti	UkrEIA_Scythian_SivDon_NomEl	Kazakhstan_Sarmatian_IA	WesternSteppe_IA	0.262275	0.0027437	95.5917	0	969665
Mbuti	UkrEIA_Scythian_SivDon_NomEl	Kazakhstan_Tasmola_EIA	WesternSteppe_IA	0.251506	0.00268197	93.7765	0	994681
Mbuti	UkrEIA_Scythian_SivDon_NomEl	Kazakhstann_OtrarCulture_LIA	WesternSteppe_IA	0.259417	0.00277721	93.4094	0	954293
Mbuti	UkrEIA_Scythian_SivDon_NomEl	Kyrgyzstan_AlaiNura_IA	WesternSteppe_IA	0.255289	0.00277833	91.8856	0	971824
Mbuti	UkrEIA_Scythian_SivDon_NomEl	Kyrgyzstan_Saka_IA	WesternSteppe_IA	0.255761	0.00273829	93.4018	0	860178
Mbuti	UkrEIA_Scythian_SivDon_NomEl	Moldova_Cimmerian	WesternSteppe_IA	0.255753	0.00297001	86.112	0	474663
Mbuti	UkrEIA_Scythian_SivDon_NomEl	Moldova_Glinoe_Scythian	WesternSteppe_IA	0.264195	0.00285382	92.5758	0	836198
Mbuti	UkrEIA_Scythian_SivDon_NomEl	Nomad_IA	WesternSteppe_IA	0.256216	0.00287029	89.2647	0	972826
Mbuti	UkrEIA_Scythian_SivDon_NomEl	Russia_Late_Sarmatian	WesternSteppe_IA	0.262885	0.00287989	91.283	0	846732
Mbuti	UkrEIA_Scythian_SivDon_NomEl	Russia_Sargat_IA	WesternSteppe_IA	0.255089	0.00271533	93.9441	0	981807
Mbuti	UkrEIA_Scythian_SivDon_NomEl	Russia_Zrubnaya_Alakul	WesternSteppe_IA	0.266507	0.00278065	95.8432	0	996231
Mbuti	UkrEIA_Scythian_SivDon_NomEl	Sarmatian	WesternSteppe_IA	0.260684	0.00276407	94.3113	0	945968
Mbuti	UkrEIA_Scythian_SivDon_NomEl	Scy_Kaz	WesternSteppe_IA	0.252337	0.00381596	66.1266	0	132848
Mbuti	UkrEIA_Scythian_SivDon_NomEl	ScySar_SU	WesternSteppe_IA	0.261267	0.00279618	93.4374	0	843018
Mbuti	UkrEIA_Scythian_SivDon_NomEl	Scythian_East	WesternSteppe_IA	0.250481	0.00274093	91.3854	0	957554
Mbuti	UkrEIA_Scythian_SivDon_NomEl	Tagar	WesternSteppe_IA	0.259416	0.00274422	94.532	0	992640
Mbuti	UkrEIA_Scythian_SivDon_NomEl	TianShanHun	WesternSteppe_IA	0.254292	0.00271007	93.8323	0	997269
Mbuti	UkrEIA_Scythian_SivDon_NomEl	TianShanSaka	WesternSteppe_IA	0.258031	0.00277686	92.9221	0	983903
Mbuti	UkrEIA_Scythian_SivDon_NomEl	Wusun	WesternSteppe_IA	0.258848	0.00281825	91.8473	0	964236
Mbuti	UkrEIA_Scythian_SivDon_NomEl	Nomad_Med	WesternSteppe_MA	0.242424	0.002709	89.4883	0	995207
Mbuti	UkrEIA_Scythian_SivDon_NomEl	SaltovoMayaki	WesternSteppe_MA	0.25496	0.0041961	60.7612	0	91668
Mbuti	UkrEIA_Scythian_SivDon_NomEl	Aktogai_MLBA	WesternSteppe_MLBA	0.266492	0.00279515	95.3408	0	875584
Mbuti	UkrEIA_Scythian_SivDon_NomEl	Andronovo	WesternSteppe_MLBA	0.265222	0.00278621	95.1912	0	991398
Mbuti	UkrEIA_Scythian_SivDon_NomEl	Dali_MLBA	WesternSteppe_MLBA	0.264508	0.00284107	93.1015	0	822250
Mbuti	UkrEIA_Scythian_SivDon_NomEl	Dashti_Kozy_BA	WesternSteppe_MLBA	0.263877	0.00286151	92.2163	0	856005
Mbuti	UkrEIA_Scythian_SivDon_NomEl	Kairan_MLBA	WesternSteppe_MLBA	0.26439	0.00274241	96.4078	0	870191
Mbuti	UkrEIA_Scythian_SivDon_NomEl	Kazakh_Mys_MLBA	WesternSteppe_MLBA	0.262788	0.0027391	95.9395	0	836761
Mbuti	UkrEIA_Scythian_SivDon_NomEl	Krasnoyarsk_MLBA	WesternSteppe_MLBA	0.266115	0.00273381	97.342	0	947751
Mbuti	UkrEIA_Scythian_SivDon_NomEl	Maitan_MLBA_Alakul	WesternSteppe_MLBA	0.266134	0.00277461	95.9179	0	946107
Mbuti	UkrEIA_Scythian_SivDon_NomEl	Moldova_MBA_Catacomb	WesternSteppe_MLBA	0.266948	0.0029771	89.667	0	541456
Mbuti	UkrEIA_Scythian_SivDon_NomEl	Moldova_MBA_MultiCordonedWare	WesternSteppe_MLBA	0.266256	0.00282632	94.2062	0	778720
Mbuti	UkrEIA_Scythian_SivDon_NomEl	Oy_Dzhaylau_MLBA	WesternSteppe_MLBA	0.265251	0.00283086	93.6999	0	881055
Mbuti	UkrEIA_Scythian_SivDon_NomEl	Petrovka	WesternSteppe_MLBA	0.263725	0.00311558	84.647	0	280679
Mbuti	UkrEIA_Scythian_SivDon_NomEl	Russia_Mezhovskaya	WesternSteppe_MLBA	0.262402	0.00293505	89.4027	0	912982
Mbuti	UkrEIA_Scythian_SivDon_NomEl	Russia_North_Caucasus	WesternSteppe_MLBA	0.264114	0.00280502	94.1577	0	777116
Mbuti	UkrEIA_Scythian_SivDon_NomEl	Russia_Steppe_Catacomb	WesternSteppe_MLBA	0.26348	0.00278754	94.5204	0	780834
Mbuti	UkrEIA_Scythian_SivDon_NomEl	Sintashta	WesternSteppe_MLBA	0.265928	0.00270849	98.183	0	989767
Mbuti	UkrEIA_Scythian_SivDon_NomEl	Zrubnaya	WesternSteppe_MLBA	0.267419	0.00273695	97.7071	0	980431
Mbuti	UkrEIA_Scythian_SivDon_NomEl	Zevakinskiy_LBA	WesternSteppe_MLBA	0.259419	0.00277557	93.4651	0	902105
Mbuti	UkrEIA_Scythian_SivDon_NomEl	Samara_Eneolithic	WesternSteppe_N	0.262253	0.00302967	86.5614	0	669842
Mbuti	UkrEIA_Scythian_SivDon_NomEl	Ukraine_GlobularAmphora	Ukraine_EF	0.262197	0.00276022	94.9916	0	910668
Mbuti	UkrEIA_Scythian_SivDon_NomEl	Ukraine_Trypillia	Ukraine_EF	0.264324	0.00273028	96.8122	0	997317
Mbuti	UkrEIA_Scythian_SivDon_NomEl	Ukraine_Mesolithic	Ukraine_EHG	0.261411	0.00282726	92.4607	0	845816
Mbuti	UkrEIA_Scythian_SivDon_NomEl	Ukraine_Neolithic	Ukraine_EHG	0.263197	0.00281691	93.4345	0	898085
Mbuti	UkrEIA_Scythian_SivDon_NomEl	Ukraine_Neolithic_2	Ukraine_EHG	0.260064	0.00370412	70.2095	0	168694
Mbuti	UkrEIA_Scythian_SivDon_NomEl	Ukraine_Scythian	Ukraine_EIA	0.263325	0.00292192	90.1207	0	808779
Mbuti	UkrEIA_Scythian_SivDon_NomEl	Ukraine_Crimea_Pantikapaion	Ukraine_IA	0.264106	0.00336475	78.4922	0	304504
Mbuti	UkrEIA_Scythian_SivDon_NomEl	Ukraine_Viking	Ukraine_IA	0.267145	0.00306204	87.2442	0	726800
Mbuti	UkrEIA_Scythian_SivDon_NomEl	Ukraine_BA	Ukraine_LNBA	0.270918	0.00347881	77.8768	0	201655
Mbuti	UkrEIA_Scythian_SivDon_NomEl	Ukraine_BellBeaker	Ukraine_LNBA	0.265549	0.00358084	74.1583	0	214764
Mbuti	UkrEIA_Scythian_SivDon_NomEl	Ukraine_CordedWare	Ukraine_LNBA	0.266776	0.00309157	86.2915	0	651941
Mbuti	UkrEIA_Scythian_SivDon_NomEl	Ukraine_Eneolithic	Ukraine_LNBA	0.265056	0.00282798	93.7262	0	794933
Mbuti	UkrEIA_Scythian_SivDon_NomEl	Ukraine_Yamnaya	Ukraine_LNBA	0.264257	0.00286517	92.2308	0	786694
Mbuti	UkrEIA_Scythian_SivDon_NomEl	Ukraine_Medieval	Ukraine_MA	0.265241	0.00302191	87.7726	0	867730
Mbuti	UkrEIA_Scythian_SivDon_NomEl	UkrN_?	Ukraine_EHG	0.265749	0.00425178	62.5029	0	88600
Mbuti	UkrEIA_Scythian_SivDon_NomEl	UkrEIA_?	Ukraine_EIA	0.260379	0.0030758	84.6542	0	446555
Mbuti	UkrEIA_Scythian_SivDon_NomEl	UkrEIA_Antiquity_Greeks?_1	Ukraine_EIA	0.264156	0.00312133	84.6292	0	580457
Mbuti	UkrEIA_Scythian_SivDon_NomEl	UkrEIA_Antiquity_Greeks?_2	Ukraine_EIA	0.265121	0.0032384	81.8679	0	447941
Mbuti	UkrEIA_Scythian_SivDon_NomEl	UkrEIA_LateScythian_Cri_Nom	Ukraine_EIA	0.264384	0.00312595	84.5771	0	568311
Mbuti	UkrEIA_Scythian_SivDon_NomEl	UkrEIA_Scythian_LeftDnipro_IllThr	Ukraine_EIA	0.261065	0.00302142	86.4048	0	605196
Mbuti	UkrEIA_Scythian_SivDon_NomEl	UkrEIA_Scythian_LeftDnipro_LocAgr	Ukraine_EIA	0.264179	0.00289109	91.3768	0	712049
Mbuti	UkrEIA_Scythian_SivDon_NomEl	UkrEIA_Scythian_LeftDnipro_LocAgr_2	Ukraine_EIA	0.266325	0.00312102	85.3328	0	681281
Mbuti	UkrEIA_Scythian_SivDon_NomEl	UkrEIA_Scythian_LeftDnipro_LocEl	Ukraine_EIA	0.267383	0.00280551	95.3063	0	768304
Mbuti	UkrEIA_Scythian_SivDon_NomEl	UkrEIA_Scythian_NBlaSea_Nom	Ukraine_EIA	0.263981	0.0029651	89.0296	0	618782
Mbuti	UkrEIA_Scythian_SivDon_NomEl	UkrEIA_Scythian_RightDnipro_IllThr	Ukraine_EIA	0.265886	0.00286795	92.7091	0	943294
Mbuti	UkrEIA_Scythian_SivDon_NomEl	UkrEIA_Scythian_RightDnipro_IllThr_2	Ukraine_EIA	0.263136	0.00296084	88.8719	0	649794
Mbuti	UkrEIA_Scythian_SivDon_NomEl	UkrEIA_Scythian_SivDon_Nom	Ukraine_EIA	0.262916	0.00273855	96.0058	0	975645
Mbuti	UkrEIA_Scythian_SivDon_NomEl	UkrEIA_Scythian_SivDon_Nom_2	Ukraine_EIA	0.264183	0.00295914	89.277	0	655216
Mbuti	UkrEIA_Scythian_SivDon_NomEl	UkrEIA_Scythian_SivDon_NomEl_2	Ukraine_EIA	0.263056	0.00409251	64.2775	0	112676
Mbuti	UkrEIA_Scythian_SivDon_NomEl	UkrEIA_Scythian_SivDon_NomEl_3	Ukraine_EIA	0.264879	0.00310827	85.2174	0	490877
Mbuti	UkrEIA_Scythian_SivDon_NomEl	UkrEIA_ThracianHallstatt	Ukraine_EIA	0.266128	0.00288335	92.2983	0	882581
Mbuti	UkrEIA_Scythian_SivDon_NomEl	UkrEIA_ThracianHallstatt_2	Ukraine_EIA	0.263791	0.00309045	85.3567	0	722530
Mbuti	UkrEIA_Scythian_SivDon_NomEl	UkrIA_Chernyakhiv_1	Ukraine_IA	0.264092	0.0028375	93.0718	0	820599
Mbuti	UkrEIA_Scythian_SivDon_NomEl	UkrIA_Chernyakhiv_2	Ukraine_IA	0.266546	0.00273134	97.5879	0	941599
Mbuti	UkrEIA_Scythian_SivDon_NomEl	UkrIA_Chernyakhiv_3	Ukraine_IA	0.260112	0.00297324	87.4844	0	407641
Mbuti	UkrEIA_Scythian_SivDon_NomEl	UkrIA_Sarmatian_SivDon	Ukraine_IA	0.264081	0.00303279	87.0752	0	749688
Mbuti	UkrEIA_Scythian_SivDon_NomEl	UkrBA_Zrubna	Ukraine_LNBA	0.26089	0.00380078	68.6412	0	115460
Mbuti	UkrEIA_Scythian_SivDon_NomEl	UkrFBA_Bilozerska_Pre-Cimmerian	Ukraine_LNBA	0.264142	0.00296545	89.0733	0	799258
Mbuti	UkrEIA_Scythian_SivDon_NomEl	UkrFBA/EIA_Cimmerian	Ukraine_LNBA	0.24976	0.00317922	78.5599	0	368157
Mbuti	UkrEIA_Scythian_SivDon_NomEl	UkrFBA/EIA_Lusatian	Ukraine_LNBA	0.268104	0.00287136	93.3721	0	950346
Mbuti	UkrEIA_Scythian_SivDon_NomEl	UkrFBA/EIA_Vysotska_Early	Ukraine_LNBA	0.259432	0.00379027	68.4468	0	117490
Mbuti	UkrEIA_Scythian_SivDon_NomEl	UkrEMA_Saltiv_Alans_1	Ukraine_MA	0.263363	0.00282051	93.3742	0	831094
Mbuti	UkrEIA_Scythian_SivDon_NomEl	UkrEMA_Saltiv_Alans_2	Ukraine_MA	0.245734	0.0029113	84.407	0	752005
Mbuti	UkrEIA_Scythian_SivDon_NomEl	UkrEMA_Saltiv_Bulgars_1	Ukraine_MA	0.261931	0.00301794	86.7912	0	553620
Mbuti	UkrEIA_Scythian_SivDon_NomEl	UkrEMA_Saltiv_Bulgars_2	Ukraine_MA	0.243079	0.00324847	74.8287	0	355273
Mbuti	UkrEIA_Scythian_SivDon_NomEl	UkrEM_Cossack_Slavs	Ukraine_MA	0.265063	0.00301385	87.9483	0	547648
Mbuti	UkrEIA_Scythian_SivDon_NomEl	UkrMA_Cuman	Ukraine_MA	0.255994	0.00295325	86.6822	0	551599
Mbuti	UkrEIA_Scythian_SivDon_NomEl	UkrMA_Cuman_2	Ukraine_MA	0.249272	0.00304128	81.9629	0	612313
Mbuti	UkrEIA_Scythian_SivDon_NomEl	UkrMA_GoldenHorde_Nom	Ukraine_MA	0.261455	0.00298056	87.7203	0	505275
Mbuti	UkrEIA_Scythian_SivDon_NomEl	UkrMA_GoldenHorde_Slav/Nom?	Ukraine_MA	0.265434	0.00288465	92.0158	0	780967
Mbuti	UkrEIA_Scythian_SivDon_NomEl	UkrMA_Nogai_1	Ukraine_MA	0.247912	0.00299459	82.7865	0	625757
Mbuti	UkrEIA_Scythian_SivDon_NomEl	UkrMA_Nogai_2	Ukraine_MA	0.242842	0.00286551	84.7468	0	856538
Mbuti	UkrEIA_Scythian_SivDon_NomEl	UkrMA_Nogai_3	Ukraine_MA	0.233851	0.00303405	77.0756	0	639083
Mbuti	UkrEIA_Scythian_SivDon_NomEl	UkrMA_Post-Cuman_Cuman?	Ukraine_MA	0.254754	0.00317013	80.3606	0	365555
Mbuti	UkrEIA_Scythian_SivDon_NomEl	UkrMA_WhiteCroat_Slavs	Ukraine_MA	0.265339	0.00312278	84.9689	0	689493
Mbuti	UkrEIA_Scythian_SivDon_NomEl_2	China_AmurRiver_LPaleolithic	EastAsia	0.243392	0.00441597	55.1163	0	93431
Mbuti	UkrEIA_Scythian_SivDon_NomEl_2	China_AmurRiver_Mesolithic	EastAsia	0.244266	0.00462001	52.8713	0	77835
Mbuti	UkrEIA_Scythian_SivDon_NomEl_2	China_AmurRiver_N	EastAsia	0.241911	0.00425163	56.8984	0	92335
Mbuti	UkrEIA_Scythian_SivDon_NomEl_2	China_Miaozigou_MN	EastAsia	0.247677	0.00661373	37.4489	6.25572e-307	33041
Mbuti	UkrEIA_Scythian_SivDon_NomEl_2	China_NEastAsia_Coastal_EN	EastAsia	0.246095	0.00408118	60.3001	0	115088
Mbuti	UkrEIA_Scythian_SivDon_NomEl_2	China_SEastAsia_Coastal_LN	EastAsia	0.242448	0.00484366	50.0546	0	66785
Mbuti	UkrEIA_Scythian_SivDon_NomEl_2	China_Upper_YR_IA	EastAsia	0.248365	0.00422942	58.7233	0	113933
Mbuti	UkrEIA_Scythian_SivDon_NomEl_2	China_Upper_YR_LN	EastAsia	0.248316	0.00400853	61.9469	0	119135
Mbuti	UkrEIA_Scythian_SivDon_NomEl_2	China_WLR_LN	EastAsia	0.244487	0.00445604	54.8664	0	102191
Mbuti	UkrEIA_Scythian_SivDon_NomEl_2	China_WLR_MN	EastAsia	0.247574	0.00430496	57.509	0	121321
Mbuti	UkrEIA_Scythian_SivDon_NomEl_2	China_Wuzhuangguoliang_LN	EastAsia	0.259999	0.0123801	21.0014	6.37462e-98	5982
Mbuti	UkrEIA_Scythian_SivDon_NomEl_2	China_Xinjian_IA	EastAsia	0.263318	0.00459683	57.2826	0	84887
Mbuti	UkrEIA_Scythian_SivDon_NomEl_2	China_Xinjian_IA_o1	EastAsia	0.264843	0.00634116	41.7657	0	37399
Mbuti	UkrEIA_Scythian_SivDon_NomEl_2	China_Xinjiang_Chaganguole_BA_Chemurcheck	EastAsia	0.268619	0.00398154	67.4662	0	104636
Mbuti	UkrEIA_Scythian_SivDon_NomEl_2	China_Xinjiang_Jierzankale_IA	EastAsia	0.264325	0.00373988	70.6774	0	104011
Mbuti	UkrEIA_Scythian_SivDon_NomEl_2	China_Xinjiang_Junmachanyilian_Historical	EastAsia	0.25807	0.00472413	54.6281	0	94648
Mbuti	UkrEIA_Scythian_SivDon_NomEl_2	China_Xinjiang_Kuokesuxi_EIA	EastAsia	0.266498	0.00391205	68.1222	0	113305
Mbuti	UkrEIA_Scythian_SivDon_NomEl_2	China_Xinjiang_Songshugou_EIA	EastAsia	0.263651	0.00405564	65.0085	0	102074
Mbuti	UkrEIA_Scythian_SivDon_NomEl_2	China_Xinjiang_Tuoganbai_BA	EastAsia	0.27269	0.00409893	66.5271	0	106198
Mbuti	UkrEIA_Scythian_SivDon_NomEl_2	China_Xinjiang_Wutulan_IA	EastAsia	0.263389	0.00462973	56.8907	0	81142
Mbuti	UkrEIA_Scythian_SivDon_NomEl_2	China_Xinjiang_Xiaohe_BA	EastAsia	0.27894	0.00416502	66.9721	0	121453
Mbuti	UkrEIA_Scythian_SivDon_NomEl_2	China_YR_LBIA	EastAsia	0.248523	0.00390118	63.7047	0	121894
Mbuti	UkrEIA_Scythian_SivDon_NomEl_2	China_YR_LN	EastAsia	0.246951	0.0038243	64.574	0	122777
Mbuti	UkrEIA_Scythian_SivDon_NomEl_2	China_YR_MN	EastAsia	0.243485	0.00400569	60.7847	0	122005
Mbuti	UkrEIA_Scythian_SivDon_NomEl_2	Japan_HG_Jomon	EastAsia	0.24097	0.00428577	56.2256	0	105226
Mbuti	UkrEIA_Scythian_SivDon_NomEl_2	Mongolia_Arkhangai_EarlyMedieval	EastAsia	0.264076	0.00370516	71.2725	0	121561
Mbuti	UkrEIA_Scythian_SivDon_NomEl_2	Mongolia_Arkhangai_LateMedieval	EastAsia	0.252904	0.00400442	63.1563	0	116437
Mbuti	UkrEIA_Scythian_SivDon_NomEl_2	Mongolia_Arkhangai_Xiongnu	EastAsia	0.265462	0.00378062	70.2166	0	119882
Mbuti	UkrEIA_Scythian_SivDon_NomEl_2	Mongolia_Arkhangai_XiongnuEarlyMedieval_2	EastAsia	0.259168	0.00423166	61.2449	0	100515
Mbuti	UkrEIA_Scythian_SivDon_NomEl_2	Mongolia_Arkhangai_XiongnuEarlyMedieval_3	EastAsia	0.258691	0.00385599	67.0881	0	121578
Mbuti	UkrEIA_Scythian_SivDon_NomEl_2	Mongolia_Bulgan_EarlyMedievalLateMedieval	EastAsia	0.255156	0.00387265	65.8867	0	119929
Mbuti	UkrEIA_Scythian_SivDon_NomEl_2	Mongolia_Bulgan_Xiongnu	EastAsia	0.253501	0.00431245	58.7836	0	109935
Mbuti	UkrEIA_Scythian_SivDon_NomEl_2	Mongolia_Dornod_LateMedieval	EastAsia	0.253109	0.00389416	64.997	0	119931
Mbuti	UkrEIA_Scythian_SivDon_NomEl_2	Mongolia_EIA_Sagly_4	EastAsia	0.266285	0.00365693	72.8165	0	120509
Mbuti	UkrEIA_Scythian_SivDon_NomEl_2	Mongolia_EIA_SlabGrave_1	EastAsia	0.253727	0.00374225	67.8006	0	119984
Mbuti	UkrEIA_Scythian_SivDon_NomEl_2	Mongolia_Khovd_MLBAEarlyMedieval	EastAsia	0.263796	0.0040859	64.5627	0	113686
Mbuti	UkrEIA_Scythian_SivDon_NomEl_2	Mongolia_Khovd_MLBAXiongnuLateMedieval	EastAsia	0.246215	0.00501047	49.1401	0	66884
Mbuti	UkrEIA_Scythian_SivDon_NomEl_2	Mongolia_Khuvsgul_XiongnuLateMedieval_1	EastAsia	0.267548	0.00402127	66.5332	0	115928
Mbuti	UkrEIA_Scythian_SivDon_NomEl_2	Mongolia_Khuvsgul_XiongnuLateMedieval_2	EastAsia	0.258481	0.00396793	65.1424	0	118065
Mbuti	UkrEIA_Scythian_SivDon_NomEl_2	Mongolia_LBA_CenterWest_4	EastAsia	0.25927	0.00377002	68.7715	0	118159
Mbuti	UkrEIA_Scythian_SivDon_NomEl_2	Mongolia_LBA_Khovsgol_6	EastAsia	0.260346	0.00374835	69.4563	0	120945
Mbuti	UkrEIA_Scythian_SivDon_NomEl_2	Mongolia_LBA_Ulaanzukh_2	EastAsia	0.250133	0.00421137	59.3946	0	104045
Mbuti	UkrEIA_Scythian_SivDon_NomEl_2	Mongolia_North_N	EastAsia	0.247795	0.00396139	62.5526	0	116843
Mbuti	UkrEIA_Scythian_SivDon_NomEl_2	Mongolia_Selenge_LateMedieval	EastAsia	0.250279	0.00393484	63.6058	0	117480
Mbuti	UkrEIA_Scythian_SivDon_NomEl_2	Mongolia_Selenge_XiongnuLateMedieval	EastAsia	0.254786	0.00427111	59.6533	0	110561
Mbuti	UkrEIA_Scythian_SivDon_NomEl_2	Mongolia_Selenge_XiongnuMedieval	EastAsia	0.25815	0.00441687	58.4462	0	96699
Mbuti	UkrEIA_Scythian_SivDon_NomEl_2	Mongolia_Sukhbaatar_LateMedieval	EastAsia	0.250237	0.00377691	66.2544	0	122279
Mbuti	UkrEIA_Scythian_SivDon_NomEl_2	Mongolia_Sukhbaatar_MLBAXiongnuLateMedieval	EastAsia	0.251491	0.00383907	65.5083	0	120987
Mbuti	UkrEIA_Scythian_SivDon_NomEl_2	Mongolia_Sukhbaatar_XiongnuLateMedieval	EastAsia	0.254462	0.00406628	62.5785	0	110435
Mbuti	UkrEIA_Scythian_SivDon_NomEl_2	Mongolia_Tuv_LateMedieval	EastAsia	0.250466	0.00403602	62.0578	0	110116
Mbuti	UkrEIA_Scythian_SivDon_NomEl_2	Mongolia_Umungobi_LateMedieval	EastAsia	0.252875	0.00391178	64.6444	0	116914
Mbuti	UkrEIA_Scythian_SivDon_NomEl_2	Mongolia_Uvs_EIAXiongnuLateMedival	EastAsia	0.265805	0.0037666	70.5691	0	120417
Mbuti	UkrEIA_Scythian_SivDon_NomEl_2	Vietnam_BA_DongSonCulture	EastAsia	0.242089	0.00685744	35.3032	5.25207e-273	28656
Mbuti	UkrEIA_Scythian_SivDon_NomEl_2	Vietnam_LN	EastAsia	0.245667	0.00639727	38.4019	0	37247
Mbuti	UkrEIA_Scythian_SivDon_NomEl_2	Vietnam_N	EastAsia	0.238161	0.0068586	34.7244	3.3744e-264	27733
Mbuti	UkrEIA_Scythian_SivDon_NomEl_2	XiongNu	EastAsia	0.253698	0.00401279	63.2223	0	122838
Mbuti	UkrEIA_Scythian_SivDon_NomEl_2	Central_MN	Europe_EF	0.263627	0.00401284	65.696	0	120543
Mbuti	UkrEIA_Scythian_SivDon_NomEl_2	Czech_Bohemia_FunnelBeaker_N	Europe_EF	0.265732	0.00401111	66.2489	0	113437
Mbuti	UkrEIA_Scythian_SivDon_NomEl_2	Czech_Bohemia_GlobularAmphorae_N	Europe_EF	0.267467	0.00418315	63.939	0	107823
Mbuti	UkrEIA_Scythian_SivDon_NomEl_2	Czech_Bohemia_Jordanow_N	Europe_EF	0.264017	0.0041943	62.9467	0	108772
Mbuti	UkrEIA_Scythian_SivDon_NomEl_2	Czech_Bohemia_Rivnac_N	Europe_EF	0.264487	0.00395159	66.9318	0	113061
Mbuti	UkrEIA_Scythian_SivDon_NomEl_2	Czech_C_Baalberge	Europe_EF	0.266196	0.00370191	71.9078	0	120758
Mbuti	UkrEIA_Scythian_SivDon_NomEl_2	Czech_N	Europe_EF	0.264552	0.00382063	69.2431	0	117482
Mbuti	UkrEIA_Scythian_SivDon_NomEl_2	Hungary_C	Europe_EF	0.264924	0.00391385	67.6888	0	116140
Mbuti	UkrEIA_Scythian_SivDon_NomEl_2	Hungary_EN	Europe_EF	0.262772	0.00380087	69.1348	0	115337
Mbuti	UkrEIA_Scythian_SivDon_NomEl_2	Iberia_Chl	Europe_EF	0.265097	0.0038146	69.4952	0	122894
Mbuti	UkrEIA_Scythian_SivDon_NomEl_2	Iberia_EN	Europe_EF	0.262109	0.00399298	65.6425	0	113150
Mbuti	UkrEIA_Scythian_SivDon_NomEl_2	Iberia_MN	Europe_EF	0.265879	0.00408227	65.13	0	108602
Mbuti	UkrEIA_Scythian_SivDon_NomEl_2	Italy_C	Europe_EF	0.266224	0.00411811	64.6472	0	121860
Mbuti	UkrEIA_Scythian_SivDon_NomEl_2	Italy_C_BA	Europe_EF	0.264274	0.00432105	61.1597	0	107647
Mbuti	UkrEIA_Scythian_SivDon_NomEl_2	Italy_N	Europe_EF	0.263663	0.00376507	70.0289	0	122116
Mbuti	UkrEIA_Scythian_SivDon_NomEl_2	LBK_EN	Europe_EF	0.261883	0.00365502	71.6502	0	122871
Mbuti	UkrEIA_Scythian_SivDon_NomEl_2	Poland_BKG	Europe_EF	0.264073	0.00372299	70.9305	0	122844
Mbuti	UkrEIA_Scythian_SivDon_NomEl_2	Poland_GlobularAmphora	Europe_EF	0.266699	0.00363231	73.4241	0	122896
Mbuti	UkrEIA_Scythian_SivDon_NomEl_2	Remedello	Europe_EF	0.267322	0.00478506	55.8661	0	77104
Mbuti	UkrEIA_Scythian_SivDon_NomEl_2	Romania_C_Bodrogkeresztur	Europe_EF	0.264352	0.00359735	73.4852	0	122126
Mbuti	UkrEIA_Scythian_SivDon_NomEl_2	Romania_N	Europe_EF	0.258104	0.0046106	55.9807	0	80842
Mbuti	UkrEIA_Scythian_SivDon_NomEl_2	Sweden_Megalithic	Europe_EF	0.267717	0.00393493	68.0361	0	122705
Mbuti	UkrEIA_Scythian_SivDon_NomEl_2	Switzerland_EBA_1	Europe_EF	0.261156	0.00405976	64.3279	0	99502
Mbuti	UkrEIA_Scythian_SivDon_NomEl_2	Switzerland_LN	Europe_EF	0.264453	0.00370373	71.4018	0	119132
Mbuti	UkrEIA_Scythian_SivDon_NomEl_2	Czech_IA_Hallstatt	Europe_IA	0.271758	0.00414536	65.5572	0	104879
Mbuti	UkrEIA_Scythian_SivDon_NomEl_2	Czech_IA_LaTene	Europe_IA	0.272008	0.00366199	74.279	0	120972
Mbuti	UkrEIA_Scythian_SivDon_NomEl_2	Denmark_EarlyViking	Europe_IA	0.269474	0.00386373	69.7445	0	122540
Mbuti	UkrEIA_Scythian_SivDon_NomEl_2	Denmark_IA	Europe_IA	0.274436	0.00409626	66.9968	0	122663
Mbuti	UkrEIA_Scythian_SivDon_NomEl_2	Denmark_Viking	Europe_IA	0.272484	0.00356309	76.474	0	122897
Mbuti	UkrEIA_Scythian_SivDon_NomEl_2	England_Viking	Europe_IA	0.271532	0.00362241	74.9591	0	122896
Mbuti	UkrEIA_Scythian_SivDon_NomEl_2	Estonia_EarlyViking	Europe_IA	0.273005	0.00358475	76.1575	0	122897
Mbuti	UkrEIA_Scythian_SivDon_NomEl_2	Estonia_EIA	Europe_IA	0.272168	0.00446	61.0243	0	91078
Mbuti	UkrEIA_Scythian_SivDon_NomEl_2	Greenland_EarlyNorse	Europe_IA	0.27459	0.00376421	72.9476	0	122844
Mbuti	UkrEIA_Scythian_SivDon_NomEl_2	Greenland_LateNorse	Europe_IA	0.271131	0.00432974	62.6207	0	122078
Mbuti	UkrEIA_Scythian_SivDon_NomEl_2	HungarianScythian	Europe_IA	0.267959	0.0041596	64.4195	0	114254
Mbuti	UkrEIA_Scythian_SivDon_NomEl_2	Hungary_Conqueror_Commoner	Europe_IA	0.268812	0.00353085	76.1322	0	122897
Mbuti	UkrEIA_Scythian_SivDon_NomEl_2	Hungary_Conqueror_Elite	Europe_IA	0.26694	0.00354614	75.276	0	122897
Mbuti	UkrEIA_Scythian_SivDon_NomEl_2	Hungary_DanubeTisza_EAvar	Europe_IA	0.254131	0.00378517	67.1386	0	122455
Mbuti	UkrEIA_Scythian_SivDon_NomEl_2	Hungary_DanubeTisza_LAvar	Europe_IA	0.257857	0.00377294	68.3439	0	122133
Mbuti	UkrEIA_Scythian_SivDon_NomEl_2	Hungary_DanubeTisza_LSarmation_EHun	Europe_IA	0.270943	0.00396997	68.2481	0	121903
Mbuti	UkrEIA_Scythian_SivDon_NomEl_2	Hungary_DanubeTisza_MLAvar	Europe_IA	0.249514	0.004091	60.9911	0	114673
Mbuti	UkrEIA_Scythian_SivDon_NomEl_2	Hungary_EarlyArpadian	Europe_IA	0.269414	0.00355083	75.8734	0	122897
Mbuti	UkrEIA_Scythian_SivDon_NomEl_2	Hungary_EarlyAvar	Europe_IA	0.26277	0.0034791	75.5281	0	122897
Mbuti	UkrEIA_Scythian_SivDon_NomEl_2	Hungary_EarlyAvar_Elite	Europe_IA	0.256835	0.0037919	67.7325	0	122886
Mbuti	UkrEIA_Scythian_SivDon_NomEl_2	Hungary_EIA_Prescythian_Mezocsat	Europe_IA	0.269148	0.00395792	68.0023	0	110500
Mbuti	UkrEIA_Scythian_SivDon_NomEl_2	Hungary_Hun	Europe_IA	0.272035	0.00369296	73.6631	0	122771
Mbuti	UkrEIA_Scythian_SivDon_NomEl_2	Hungary_Hun_oEastAsian	Europe_IA	0.257072	0.0042231	60.8728	0	118421
Mbuti	UkrEIA_Scythian_SivDon_NomEl_2	Hungary_IA_LaTene	Europe_IA	0.270731	0.00365809	74.0089	0	120116
Mbuti	UkrEIA_Scythian_SivDon_NomEl_2	Hungary_Langobard	Europe_IA	0.27309	0.00362233	75.3908	0	122897
Mbuti	UkrEIA_Scythian_SivDon_NomEl_2	Hungary_LateAvar	Europe_IA	0.265145	0.00349851	75.7878	0	122897
Mbuti	UkrEIA_Scythian_SivDon_NomEl_2	Hungary_MidAvar	Europe_IA	0.268554	0.00355445	75.5545	0	122897
