## Supplementary material for "North Pontic crossroads: Mobility in Ukraine from the Bronze Age to the early modern period": Table S12-S13 (part 2 of 3)

### Sheet: TableS12 (continued)
pop1	pop2	pop3	pop3_grouping	est	se	z	p	n
Mbuti	UkrEIA_Scythian_SivDon_NomEl_2	Hungary_MidAvar_oEastAsiaHigh	Europe_IA	0.258486	0.00411311	62.8444	0	119358
Mbuti	UkrEIA_Scythian_SivDon_NomEl_2	Hungary_MidAvar_oEastAsiaMedium	Europe_IA	0.267017	0.00408832	65.3122	0	122751
Mbuti	UkrEIA_Scythian_SivDon_NomEl_2	Hungary_MidLateAvar	Europe_IA	0.262789	0.00366473	71.7075	0	122850
Mbuti	UkrEIA_Scythian_SivDon_NomEl_2	Hungary_NorthHungaryMountains_LAvar	Europe_IA	0.26482	0.00400795	66.0737	0	104685
Mbuti	UkrEIA_Scythian_SivDon_NomEl_2	Hungary_Tiszaregion_EAvar	Europe_IA	0.266175	0.00431807	61.6421	0	95710
Mbuti	UkrEIA_Scythian_SivDon_NomEl_2	Hungary_Transtisza_EAvar	Europe_IA	0.260648	0.00374064	69.6802	0	122232
Mbuti	UkrEIA_Scythian_SivDon_NomEl_2	Hungary_Transtisza_LAvar	Europe_IA	0.264799	0.0041025	64.5457	0	109164
Mbuti	UkrEIA_Scythian_SivDon_NomEl_2	Hungary_Transtisza_LSarmation_EHun	Europe_IA	0.270639	0.00373578	72.4451	0	122792
Mbuti	UkrEIA_Scythian_SivDon_NomEl_2	Iceland_Viking	Europe_IA	0.272728	0.00378024	72.1456	0	122896
Mbuti	UkrEIA_Scythian_SivDon_NomEl_2	Ingria_IA	Europe_IA	0.275427	0.00497201	55.3955	0	65776
Mbuti	UkrEIA_Scythian_SivDon_NomEl_2	Ireland_Viking	Europe_IA	0.273321	0.00414864	65.8821	0	119483
Mbuti	UkrEIA_Scythian_SivDon_NomEl_2	Italy_IA_Republic	Europe_IA	0.269244	0.00382502	70.3903	0	121979
Mbuti	UkrEIA_Scythian_SivDon_NomEl_2	Italy_Imperial	Europe_IA	0.264336	0.00352354	75.0201	0	122126
Mbuti	UkrEIA_Scythian_SivDon_NomEl_2	Italy_LA	Europe_IA	0.262025	0.00356134	73.5749	0	122124
Mbuti	UkrEIA_Scythian_SivDon_NomEl_2	Levänluhta	Europe_IA	0.267956	0.0048885	54.8136	0	72055
Mbuti	UkrEIA_Scythian_SivDon_NomEl_2	Norway_IA	Europe_IA	0.2721	0.00425762	63.9089	0	116318
Mbuti	UkrEIA_Scythian_SivDon_NomEl_2	Norway_Viking	Europe_IA	0.273726	0.00360047	76.025	0	122897
Mbuti	UkrEIA_Scythian_SivDon_NomEl_2	Poland_Viking	Europe_IA	0.270305	0.00407606	66.3153	0	121018
Mbuti	UkrEIA_Scythian_SivDon_NomEl_2	Russia_Viking	Europe_IA	0.271614	0.00373739	72.6748	0	122881
Mbuti	UkrEIA_Scythian_SivDon_NomEl_2	Scotland_Viking	Europe_IA	0.273178	0.004093	66.7427	0	118438
Mbuti	UkrEIA_Scythian_SivDon_NomEl_2	Slovakia_IA_Vekerzug	Europe_IA	0.270746	0.00366434	73.8868	0	119460
Mbuti	UkrEIA_Scythian_SivDon_NomEl_2	Slovakia_LIA_LaTene	Europe_IA	0.268692	0.0040859	65.7609	0	111500
Mbuti	UkrEIA_Scythian_SivDon_NomEl_2	Slovenia_EIA	Europe_IA	0.269311	0.00364012	73.9841	0	119119
Mbuti	UkrEIA_Scythian_SivDon_NomEl_2	Sweden_Viking	Europe_IA	0.272149	0.00356165	76.4108	0	122897
Mbuti	UkrEIA_Scythian_SivDon_NomEl_2	BolshoyOleniOstrov	Europe_LNBA	0.268324	0.00389081	68.9634	0	112833
Mbuti	UkrEIA_Scythian_SivDon_NomEl_2	Central_CWC	Europe_LNBA	0.275488	0.00391082	70.4423	0	120964
Mbuti	UkrEIA_Scythian_SivDon_NomEl_2	Central_LNBA	Europe_LNBA	0.273986	0.00370224	74.0055	0	122137
Mbuti	UkrEIA_Scythian_SivDon_NomEl_2	Czech_BellBeaker	Europe_LNBA	0.27204	0.00361054	75.346	0	121887
Mbuti	UkrEIA_Scythian_SivDon_NomEl_2	Czech_Bohemia_BellBeaker	Europe_LNBA	0.270833	0.00372322	72.7416	0	120407
Mbuti	UkrEIA_Scythian_SivDon_NomEl_2	Czech_Bohemia_CordedWare	Europe_LNBA	0.273958	0.00363436	75.38	0	122477
Mbuti	UkrEIA_Scythian_SivDon_NomEl_2	Czech_Bohemia_Unetice_EBA	Europe_LNBA	0.272222	0.00355947	76.4783	0	122836
Mbuti	UkrEIA_Scythian_SivDon_NomEl_2	Czech_CordedWare	Europe_LNBA	0.272265	0.00379713	71.7028	0	116897
Mbuti	UkrEIA_Scythian_SivDon_NomEl_2	Czech_EBA	Europe_LNBA	0.273963	0.0038109	71.8893	0	115472
Mbuti	UkrEIA_Scythian_SivDon_NomEl_2	Czech_EBA_Unetice	Europe_LNBA	0.271844	0.00366991	74.0737	0	120940
Mbuti	UkrEIA_Scythian_SivDon_NomEl_2	Estonia_CWC	Europe_LNBA	0.271605	0.00401397	67.6651	0	120212
Mbuti	UkrEIA_Scythian_SivDon_NomEl_2	Estonia_LBA	Europe_LNBA	0.278016	0.00407212	68.2729	0	109937
Mbuti	UkrEIA_Scythian_SivDon_NomEl_2	Fatyanovo	Europe_LNBA	0.27378	0.00380347	71.9816	0	122783
Mbuti	UkrEIA_Scythian_SivDon_NomEl_2	Germany_BellBeaker	Europe_LNBA	0.273761	0.00381672	71.7267	0	120701
Mbuti	UkrEIA_Scythian_SivDon_NomEl_2	Germany_Lech_EBA	Europe_LNBA	0.26826	0.00369983	72.5059	0	117655
Mbuti	UkrEIA_Scythian_SivDon_NomEl_2	Germany_SouthernGermany_EBA	Europe_LNBA	0.264959	0.00391897	67.6092	0	103406
Mbuti	UkrEIA_Scythian_SivDon_NomEl_2	Germany_Tollense_BA	Europe_LNBA	0.2768	0.00578012	47.8884	0	51983
Mbuti	UkrEIA_Scythian_SivDon_NomEl_2	Hungary_BA	Europe_LNBA	0.271557	0.00393694	68.9768	0	117676
Mbuti	UkrEIA_Scythian_SivDon_NomEl_2	Hungary_EBA_BellBeaker	Europe_LNBA	0.26908	0.0037084	72.5594	0	118766
Mbuti	UkrEIA_Scythian_SivDon_NomEl_2	Latvia_BA	Europe_LNBA	0.274559	0.00387674	70.8222	0	117313
Mbuti	UkrEIA_Scythian_SivDon_NomEl_2	Lithuania_BA	Europe_LNBA	0.265941	0.00526886	50.4741	0	65637
Mbuti	UkrEIA_Scythian_SivDon_NomEl_2	Lithuania_CWC	Europe_LNBA	0.272999	0.00402121	67.8898	0	122205
Mbuti	UkrEIA_Scythian_SivDon_NomEl_2	Northern_LNBA	Europe_LNBA	0.270991	0.00400955	67.5864	0	119122
Mbuti	UkrEIA_Scythian_SivDon_NomEl_2	Poland_BellBeaker	Europe_LNBA	0.272363	0.00380055	71.6641	0	119628
Mbuti	UkrEIA_Scythian_SivDon_NomEl_2	Poland_CWC	Europe_LNBA	0.271443	0.00382189	71.0231	0	122856
Mbuti	UkrEIA_Scythian_SivDon_NomEl_2	Poland_EBA	Europe_LNBA	0.275444	0.00402236	68.4782	0	120335
Mbuti	UkrEIA_Scythian_SivDon_NomEl_2	Romania_BA_Arman	Europe_LNBA	0.271126	0.0040724	66.5766	0	101472
Mbuti	UkrEIA_Scythian_SivDon_NomEl_2	Serbia_Mokrin_EBA_Maros	Europe_LNBA	0.269219	0.00366607	73.4354	0	122897
Mbuti	UkrEIA_Scythian_SivDon_NomEl_2	Sweden_Mgl	Europe_LNBA	0.269465	0.00454175	59.3306	0	96303
Mbuti	UkrEIA_Scythian_SivDon_NomEl_2	Switzerland_EBA_2	Europe_LNBA	0.272542	0.00384195	70.9383	0	115241
Mbuti	UkrEIA_Scythian_SivDon_NomEl_2	Estonia_MA	Europe_MA	0.276322	0.00451298	61.2284	0	86658
Mbuti	UkrEIA_Scythian_SivDon_NomEl_2	Faroes_EarlyModern	Europe_MA	0.270847	0.00374406	72.3405	0	122881
Mbuti	UkrEIA_Scythian_SivDon_NomEl_2	Germany_EarlyMedieval	Europe_MA	0.274819	0.00376534	72.9866	0	122744
Mbuti	UkrEIA_Scythian_SivDon_NomEl_2	Italy_Medieval	Europe_MA	0.263034	0.00414722	63.4243	0	114538
Mbuti	UkrEIA_Scythian_SivDon_NomEl_2	Italy_Medieval_EarlyModern	Europe_MA	0.265105	0.00362127	73.2077	0	122123
Mbuti	UkrEIA_Scythian_SivDon_NomEl_2	Norway_Medieval	Europe_MA	0.271967	0.0042302	64.2916	0	122303
Mbuti	UkrEIA_Scythian_SivDon_NomEl_2	EHG	EuropeHG_EHG	0.278355	0.00412689	67.4492	0	115210
Mbuti	UkrEIA_Scythian_SivDon_NomEl_2	Estonia_HG_CCC	EuropeHG_EHG	0.285701	0.00649517	43.9866	0	41391
Mbuti	UkrEIA_Scythian_SivDon_NomEl_2	Latvia_HG_CCC	EuropeHG_EHG	0.278228	0.00414837	67.0693	0	117069
Mbuti	UkrEIA_Scythian_SivDon_NomEl_2	WesternRussiaHG	EuropeHG_EHG	0.284016	0.00442524	64.1809	0	118692
Mbuti	UkrEIA_Scythian_SivDon_NomEl_2	SHG	EuropeHG_SHG	0.275114	0.004178	65.8483	0	113226
Mbuti	UkrEIA_Scythian_SivDon_NomEl_2	Sweden_Gotland_Hemmor_PittedWare_BattleAxe	EuropeHG_SHG	0.275998	0.00445794	61.9115	0	114915
Mbuti	UkrEIA_Scythian_SivDon_NomEl_2	Sweden_Gotland_Vasterbjers_PittedWare_BattleAxe	EuropeHG_SHG	0.272821	0.00399413	68.3055	0	122896
Mbuti	UkrEIA_Scythian_SivDon_NomEl_2	Sweden_Mesolithic	EuropeHG_SHG	0.275521	0.00429061	64.2148	0	122892
Mbuti	UkrEIA_Scythian_SivDon_NomEl_2	Iron_Gates_HG	EuropeHG_WHG	0.274607	0.00386801	70.9943	0	122480
Mbuti	UkrEIA_Scythian_SivDon_NomEl_2	Italy_Mesolithic	EuropeHG_WHG	0.273469	0.00433046	63.15	0	122042
Mbuti	UkrEIA_Scythian_SivDon_NomEl_2	Latvia_HG_M	EuropeHG_WHG	0.275397	0.00388602	70.8686	0	122786
Mbuti	UkrEIA_Scythian_SivDon_NomEl_2	Lithuania_HG_M	EuropeHG_WHG	0.273905	0.00398544	68.7264	0	118763
Mbuti	UkrEIA_Scythian_SivDon_NomEl_2	WHG	EuropeHG_WHG	0.272864	0.00408948	66.7233	0	122250
Mbuti	UkrEIA_Scythian_SivDon_NomEl_2	Anatolia_N	Levant/Anatolia_EF	0.261498	0.00360943	72.4484	0	122185
Mbuti	UkrEIA_Scythian_SivDon_NomEl_2	Levant_BA	Levant/Anatolia_EF	0.250882	0.00407343	61.5899	0	99346
Mbuti	UkrEIA_Scythian_SivDon_NomEl_2	Levant_N	Levant/Anatolia_EF	0.249765	0.00441136	56.6186	0	95642
Mbuti	UkrEIA_Scythian_SivDon_NomEl_2	Natufian	Levant/Anatolia_EF	0.241991	0.00526381	45.9726	0	61347
Mbuti	UkrEIA_Scythian_SivDon_NomEl_2	Russia_AngaraRiver_BA	Siberia	0.255896	0.0039079	65.4817	0	122892
Mbuti	UkrEIA_Scythian_SivDon_NomEl_2	Russia_AngaraRiver_N	Siberia	0.254104	0.00418955	60.6519	0	122848
Mbuti	UkrEIA_Scythian_SivDon_NomEl_2	Russia_Buryatia_PreBronze	Siberia	0.247489	0.00435651	56.809	0	96615
Mbuti	UkrEIA_Scythian_SivDon_NomEl_2	Russia_Buryatia_Xiongnu	Siberia	0.253047	0.00406749	62.212	0	117428
Mbuti	UkrEIA_Scythian_SivDon_NomEl_2	Russia_DevilsCave_N	Siberia	0.248759	0.00404981	61.4249	0	122776
Mbuti	UkrEIA_Scythian_SivDon_NomEl_2	Russia_Ekven_IA	Siberia	0.260125	0.00385054	67.5554	0	122253
Mbuti	UkrEIA_Scythian_SivDon_NomEl_2	Russia_KolymaRiver_LN	Siberia	0.255141	0.00422096	60.4461	0	122882
Mbuti	UkrEIA_Scythian_SivDon_NomEl_2	Russia_LenaRiver_BA	Siberia	0.260724	0.00417778	62.4073	0	122888
Mbuti	UkrEIA_Scythian_SivDon_NomEl_2	Russia_LenaRiver_N	Siberia	0.259034	0.00414559	62.4843	0	122839
Mbuti	UkrEIA_Scythian_SivDon_NomEl_2	Russia_MN_Boisman	Siberia	0.245924	0.00393796	62.4494	0	113133
Mbuti	UkrEIA_Scythian_SivDon_NomEl_2	Russia_Siberia_Irkutsk_EBA	Siberia	0.254847	0.0044023	57.8896	0	107361
Mbuti	UkrEIA_Scythian_SivDon_NomEl_2	Russia_Siberia_Lena_EBA	Siberia	0.256997	0.00387475	66.3262	0	119827
Mbuti	UkrEIA_Scythian_SivDon_NomEl_2	Russia_Uelen_OldBeringSea	Siberia	0.259256	0.00416072	62.3105	0	115616
Mbuti	UkrEIA_Scythian_SivDon_NomEl_2	Russia_UstBelaya_Angara	Siberia	0.256529	0.00384859	66.6553	0	122165
Mbuti	UkrEIA_Scythian_SivDon_NomEl_2	Shamanka_EBA	Siberia	0.258471	0.00416062	62.1232	0	115486
Mbuti	UkrEIA_Scythian_SivDon_NomEl_2	Shamanka_EN	Siberia	0.25375	0.00384508	65.9934	0	122894
Mbuti	UkrEIA_Scythian_SivDon_NomEl_2	UstIda_EBA	Siberia	0.257092	0.00441572	58.2219	0	93126
Mbuti	UkrEIA_Scythian_SivDon_NomEl_2	UstIda_LN	Siberia	0.258236	0.00428653	60.2437	0	113705
Mbuti	UkrEIA_Scythian_SivDon_NomEl_2	West_Siberia_N	Siberia	0.274553	0.00442005	62.1154	0	97392
Mbuti	UkrEIA_Scythian_SivDon_NomEl_2	Alan	West/CentralAsia	0.264586	0.00388928	68.0296	0	122271
Mbuti	UkrEIA_Scythian_SivDon_NomEl_2	Armenia_ChL	West/CentralAsia	0.260782	0.00393164	66.3292	0	113706
Mbuti	UkrEIA_Scythian_SivDon_NomEl_2	Armenia_EarlyMedieval	West/CentralAsia	0.259786	0.00391681	66.3259	0	114718
Mbuti	UkrEIA_Scythian_SivDon_NomEl_2	Armenia_EBA	West/CentralAsia	0.262078	0.00404399	64.8068	0	111348
Mbuti	UkrEIA_Scythian_SivDon_NomEl_2	Armenia_EBA_KuraAraxes	West/CentralAsia	0.262281	0.00392885	66.7577	0	112194
Mbuti	UkrEIA_Scythian_SivDon_NomEl_2	Armenia_EIA	West/CentralAsia	0.266533	0.00389942	68.3519	0	107490
Mbuti	UkrEIA_Scythian_SivDon_NomEl_2	Armenia_IA	West/CentralAsia	0.262228	0.00379722	69.0579	0	110409
Mbuti	UkrEIA_Scythian_SivDon_NomEl_2	Armenia_LBA	West/CentralAsia	0.263818	0.00351179	75.1234	0	122709
Mbuti	UkrEIA_Scythian_SivDon_NomEl_2	Armenia_LBA_EIA	West/CentralAsia	0.265011	0.00354316	74.7953	0	122241
Mbuti	UkrEIA_Scythian_SivDon_NomEl_2	Armenia_LBA_EIA_o	West/CentralAsia	0.261961	0.00436353	60.0342	0	98075
Mbuti	UkrEIA_Scythian_SivDon_NomEl_2	Armenia_Lchashen_LBA	West/CentralAsia	0.261574	0.00356727	73.3262	0	115947
Mbuti	UkrEIA_Scythian_SivDon_NomEl_2	Armenia_LIA	West/CentralAsia	0.264839	0.00393453	67.3116	0	111792
Mbuti	UkrEIA_Scythian_SivDon_NomEl_2	Armenia_MBA	West/CentralAsia	0.263821	0.00425561	61.9937	0	101467
Mbuti	UkrEIA_Scythian_SivDon_NomEl_2	Armenia_MLBA	West/CentralAsia	0.261571	0.0041376	63.218	0	109855
Mbuti	UkrEIA_Scythian_SivDon_NomEl_2	Armenia_UrartianEmpire	West/CentralAsia	0.265373	0.00442852	59.9236	0	99189
Mbuti	UkrEIA_Scythian_SivDon_NomEl_2	Bustan_BA	West/CentralAsia	0.25848	0.00405331	63.7701	0	97531
Mbuti	UkrEIA_Scythian_SivDon_NomEl_2	Butkara_IA	West/CentralAsia	0.255558	0.00422521	60.4842	0	100382
Mbuti	UkrEIA_Scythian_SivDon_NomEl_2	Dzharkutan1_BA	West/CentralAsia	0.259767	0.0037728	68.8527	0	115652
Mbuti	UkrEIA_Scythian_SivDon_NomEl_2	Gonur1_BA	West/CentralAsia	0.258502	0.00395268	65.3992	0	103742
Mbuti	UkrEIA_Scythian_SivDon_NomEl_2	Iran_ChL	West/CentralAsia	0.257514	0.00381831	67.4418	0	112631
Mbuti	UkrEIA_Scythian_SivDon_NomEl_2	Iran_Hasanlu_IA	West/CentralAsia	0.26044	0.00359184	72.5089	0	119675
Mbuti	UkrEIA_Scythian_SivDon_NomEl_2	Iran_N	West/CentralAsia	0.245386	0.00420772	58.3179	0	99652
Mbuti	UkrEIA_Scythian_SivDon_NomEl_2	Iraq_PPNA	West/CentralAsia	0.254822	0.00536825	47.4683	0	50579
Mbuti	UkrEIA_Scythian_SivDon_NomEl_2	Namazga_CA	West/CentralAsia	0.262452	0.00463013	56.6836	0	89877
Mbuti	UkrEIA_Scythian_SivDon_NomEl_2	Pakistan_Butkara_IA	West/CentralAsia	0.254448	0.00394492	64.5003	0	103344
Mbuti	UkrEIA_Scythian_SivDon_NomEl_2	Pakistan_H_Barikot	West/CentralAsia	0.255901	0.00392834	65.1422	0	110899
Mbuti	UkrEIA_Scythian_SivDon_NomEl_2	Pakistan_H_SaiduSharif	West/CentralAsia	0.255969	0.00366234	69.8921	0	118642
Mbuti	UkrEIA_Scythian_SivDon_NomEl_2	Pakistan_Katelai_IA	West/CentralAsia	0.255359	0.00360806	70.7745	0	113908
Mbuti	UkrEIA_Scythian_SivDon_NomEl_2	Pakistan_Loebanr_IA	West/CentralAsia	0.258755	0.0035606	72.6717	0	119793
Mbuti	UkrEIA_Scythian_SivDon_NomEl_2	Russia_Caucasus_Maikop_Novosvobodnaya	West/CentralAsia	0.258799	0.00430352	60.1366	0	92722
Mbuti	UkrEIA_Scythian_SivDon_NomEl_2	Russia_North_Caucasus_MBA	West/CentralAsia	0.264354	0.00409614	64.5372	0	110190
Mbuti	UkrEIA_Scythian_SivDon_NomEl_2	Sappali_Tepe_BA	West/CentralAsia	0.258616	0.00359707	71.8962	0	121450
Mbuti	UkrEIA_Scythian_SivDon_NomEl_2	Turkmenistan_C_Geoksyur	West/CentralAsia	0.260667	0.00381471	68.332	0	112595
Mbuti	UkrEIA_Scythian_SivDon_NomEl_2	Udegram_IA	West/CentralAsia	0.260803	0.00377807	69.0307	0	115968
Mbuti	UkrEIA_Scythian_SivDon_NomEl_2	Uzbekistan_Bustan_BA	West/CentralAsia	0.264128	0.00456271	57.8883	0	90056
Mbuti	UkrEIA_Scythian_SivDon_NomEl_2	Botai	WesternSteppe_CA	0.278568	0.00405245	68.7406	0	122881
Mbuti	UkrEIA_Scythian_SivDon_NomEl_2	Russia_Steppe_Eneolithic	WesternSteppe_CA	0.270927	0.00407132	66.5452	0	112650
Mbuti	UkrEIA_Scythian_SivDon_NomEl_2	Afanasievo	WesternSteppe_EMBA	0.27798	0.00369629	75.2051	0	122856
Mbuti	UkrEIA_Scythian_SivDon_NomEl_2	Okunevo_EMBA	WesternSteppe_EMBA	0.27042	0.00375266	72.061	0	122896
Mbuti	UkrEIA_Scythian_SivDon_NomEl_2	Poltavka	WesternSteppe_EMBA	0.274915	0.00384315	71.5337	0	119610
Mbuti	UkrEIA_Scythian_SivDon_NomEl_2	Potapovka	WesternSteppe_EMBA	0.278315	0.00401683	69.2874	0	113498
Mbuti	UkrEIA_Scythian_SivDon_NomEl_2	Russia_Steppe_Maikop	WesternSteppe_EMBA	0.273428	0.00420731	64.9887	0	107396
Mbuti	UkrEIA_Scythian_SivDon_NomEl_2	Yamnaya_Caucasus	WesternSteppe_EMBA	0.270586	0.0045327	59.6964	0	88529
Mbuti	UkrEIA_Scythian_SivDon_NomEl_2	Yamnaya_Kalmykia	WesternSteppe_EMBA	0.275011	0.00398038	69.0919	0	118815
Mbuti	UkrEIA_Scythian_SivDon_NomEl_2	Yamnaya_Samara	WesternSteppe_EMBA	0.277149	0.00380481	72.8417	0	121533
Mbuti	UkrEIA_Scythian_SivDon_NomEl_2	CentralSaka	WesternSteppe_IA	0.265678	0.00402673	65.9786	0	120237
Mbuti	UkrEIA_Scythian_SivDon_NomEl_2	Kangju	WesternSteppe_IA	0.269567	0.00396922	67.9143	0	119983
Mbuti	UkrEIA_Scythian_SivDon_NomEl_2	Kazakhstan_Berel_IA	WesternSteppe_IA	0.267644	0.00372831	71.7868	0	122312
Mbuti	UkrEIA_Scythian_SivDon_NomEl_2	Kazakhstan_Birlik_Tasmola_EIA	WesternSteppe_IA	0.253758	0.00409179	62.0163	0	107127
Mbuti	UkrEIA_Scythian_SivDon_NomEl_2	Kazakhstan_Sarmatian_IA	WesternSteppe_IA	0.272694	0.00375724	72.5784	0	120299
Mbuti	UkrEIA_Scythian_SivDon_NomEl_2	Kazakhstan_Tasmola_EIA	WesternSteppe_IA	0.266173	0.0035998	73.941	0	122713
Mbuti	UkrEIA_Scythian_SivDon_NomEl_2	Kazakhstann_OtrarCulture_LIA	WesternSteppe_IA	0.26648	0.00391645	68.0411	0	118691
Mbuti	UkrEIA_Scythian_SivDon_NomEl_2	Kyrgyzstan_AlaiNura_IA	WesternSteppe_IA	0.267944	0.00376616	71.1452	0	120552
Mbuti	UkrEIA_Scythian_SivDon_NomEl_2	Kyrgyzstan_Saka_IA	WesternSteppe_IA	0.263011	0.00398212	66.048	0	108219
Mbuti	UkrEIA_Scythian_SivDon_NomEl_2	Moldova_Cimmerian	WesternSteppe_IA	0.272838	0.00554168	49.2338	0	59699
Mbuti	UkrEIA_Scythian_SivDon_NomEl_2	Moldova_Glinoe_Scythian	WesternSteppe_IA	0.269616	0.00424863	63.4594	0	104186
Mbuti	UkrEIA_Scythian_SivDon_NomEl_2	Nomad_IA	WesternSteppe_IA	0.268032	0.00417801	64.153	0	120253
Mbuti	UkrEIA_Scythian_SivDon_NomEl_2	Russia_Late_Sarmatian	WesternSteppe_IA	0.275177	0.00430151	63.972	0	104935
Mbuti	UkrEIA_Scythian_SivDon_NomEl_2	Russia_Sargat_IA	WesternSteppe_IA	0.266636	0.00367177	72.6179	0	121535
Mbuti	UkrEIA_Scythian_SivDon_NomEl_2	Russia_Zrubnaya_Alakul	WesternSteppe_IA	0.273799	0.0038204	71.6676	0	122766
Mbuti	UkrEIA_Scythian_SivDon_NomEl_2	Sarmatian	WesternSteppe_IA	0.271633	0.00390351	69.5869	0	117168
Mbuti	UkrEIA_Scythian_SivDon_NomEl_2	Scy_Kaz	WesternSteppe_IA	0.266894	0.00864781	30.8626	3.79377e-209	18513
Mbuti	UkrEIA_Scythian_SivDon_NomEl_2	ScySar_SU	WesternSteppe_IA	0.276079	0.00409154	67.4758	0	109804
Mbuti	UkrEIA_Scythian_SivDon_NomEl_2	Scythian_East	WesternSteppe_IA	0.269303	0.00383522	70.2185	0	118806
Mbuti	UkrEIA_Scythian_SivDon_NomEl_2	Tagar	WesternSteppe_IA	0.269861	0.00382729	70.5096	0	122449
Mbuti	UkrEIA_Scythian_SivDon_NomEl_2	TianShanHun	WesternSteppe_IA	0.268519	0.00360671	74.4498	0	122896
Mbuti	UkrEIA_Scythian_SivDon_NomEl_2	TianShanSaka	WesternSteppe_IA	0.268835	0.00375061	71.6779	0	121452
Mbuti	UkrEIA_Scythian_SivDon_NomEl_2	Wusun	WesternSteppe_IA	0.268393	0.00414722	64.7163	0	119380
Mbuti	UkrEIA_Scythian_SivDon_NomEl_2	Nomad_Med	WesternSteppe_MA	0.258696	0.00374403	69.0956	0	122681
Mbuti	UkrEIA_Scythian_SivDon_NomEl_2	SaltovoMayaki	WesternSteppe_MA	0.263841	0.0103889	25.3963	2.76729e-142	11661
Mbuti	UkrEIA_Scythian_SivDon_NomEl_2	Aktogai_MLBA	WesternSteppe_MLBA	0.274159	0.00404872	67.715	0	110463
Mbuti	UkrEIA_Scythian_SivDon_NomEl_2	Andronovo	WesternSteppe_MLBA	0.273169	0.00401796	67.9869	0	122431
Mbuti	UkrEIA_Scythian_SivDon_NomEl_2	Dali_MLBA	WesternSteppe_MLBA	0.278405	0.00462049	60.2544	0	103379
Mbuti	UkrEIA_Scythian_SivDon_NomEl_2	Dashti_Kozy_BA	WesternSteppe_MLBA	0.275123	0.00414715	66.3404	0	108117
Mbuti	UkrEIA_Scythian_SivDon_NomEl_2	Kairan_MLBA	WesternSteppe_MLBA	0.271282	0.0039922	67.9531	0	109656
Mbuti	UkrEIA_Scythian_SivDon_NomEl_2	Kazakh_Mys_MLBA	WesternSteppe_MLBA	0.270415	0.00391686	69.0388	0	105886
Mbuti	UkrEIA_Scythian_SivDon_NomEl_2	Krasnoyarsk_MLBA	WesternSteppe_MLBA	0.275262	0.00372724	73.8515	0	118228
Mbuti	UkrEIA_Scythian_SivDon_NomEl_2	Maitan_MLBA_Alakul	WesternSteppe_MLBA	0.277222	0.00383143	72.3548	0	117897
Mbuti	UkrEIA_Scythian_SivDon_NomEl_2	Moldova_MBA_Catacomb	WesternSteppe_MLBA	0.275182	0.00503686	54.6336	0	69714
Mbuti	UkrEIA_Scythian_SivDon_NomEl_2	Moldova_MBA_MultiCordonedWare	WesternSteppe_MLBA	0.27492	0.00443989	61.9204	0	98625
Mbuti	UkrEIA_Scythian_SivDon_NomEl_2	Oy_Dzhaylau_MLBA	WesternSteppe_MLBA	0.271046	0.00401389	67.527	0	110826
Mbuti	UkrEIA_Scythian_SivDon_NomEl_2	Petrovka	WesternSteppe_MLBA	0.266789	0.00659959	40.425	0	36038
Mbuti	UkrEIA_Scythian_SivDon_NomEl_2	Russia_Mezhovskaya	WesternSteppe_MLBA	0.275009	0.0044969	61.1552	0	113973
Mbuti	UkrEIA_Scythian_SivDon_NomEl_2	Russia_North_Caucasus	WesternSteppe_MLBA	0.275149	0.00409163	67.247	0	98744
Mbuti	UkrEIA_Scythian_SivDon_NomEl_2	Russia_Steppe_Catacomb	WesternSteppe_MLBA	0.270762	0.00431357	62.7697	0	99137
Mbuti	UkrEIA_Scythian_SivDon_NomEl_2	Sintashta	WesternSteppe_MLBA	0.275274	0.00371259	74.1462	0	122293
Mbuti	UkrEIA_Scythian_SivDon_NomEl_2	Zrubnaya	WesternSteppe_MLBA	0.276616	0.00371951	74.3688	0	121392
Mbuti	UkrEIA_Scythian_SivDon_NomEl_2	Zevakinskiy_LBA	WesternSteppe_MLBA	0.271493	0.00387591	70.0462	0	113275
Mbuti	UkrEIA_Scythian_SivDon_NomEl_2	Samara_Eneolithic	WesternSteppe_N	0.278248	0.00476348	58.4127	0	83946
Mbuti	UkrEIA_Scythian_SivDon_NomEl_2	Ukraine_GlobularAmphora	Ukraine_EF	0.264687	0.00392497	67.4366	0	114083
Mbuti	UkrEIA_Scythian_SivDon_NomEl_2	Ukraine_Trypillia	Ukraine_EF	0.266044	0.00361729	73.548	0	122896
Mbuti	UkrEIA_Scythian_SivDon_NomEl_2	Ukraine_Mesolithic	Ukraine_EHG	0.276424	0.00419531	65.889	0	106980
Mbuti	UkrEIA_Scythian_SivDon_NomEl_2	Ukraine_Neolithic	Ukraine_EHG	0.275696	0.00408919	67.4207	0	112824
Mbuti	UkrEIA_Scythian_SivDon_NomEl_2	Ukraine_Neolithic_2	Ukraine_EHG	0.260802	0.00834342	31.2585	1.71258e-214	22107
Mbuti	UkrEIA_Scythian_SivDon_NomEl_2	Ukraine_Scythian	Ukraine_EIA	0.26378	0.00445243	59.244	0	100558
Mbuti	UkrEIA_Scythian_SivDon_NomEl_2	Ukraine_Crimea_Pantikapaion	Ukraine_IA	0.267825	0.00643063	41.6483	0	37828
Mbuti	UkrEIA_Scythian_SivDon_NomEl_2	Ukraine_Viking	Ukraine_IA	0.275124	0.00471002	58.4124	0	90313
Mbuti	UkrEIA_Scythian_SivDon_NomEl_2	Ukraine_BA	Ukraine_LNBA	0.280587	0.00749289	37.447	6.71361e-307	27907
Mbuti	UkrEIA_Scythian_SivDon_NomEl_2	Ukraine_BellBeaker	Ukraine_LNBA	0.280432	0.00781335	35.8914	4.16634e-282	27124
Mbuti	UkrEIA_Scythian_SivDon_NomEl_2	Ukraine_CordedWare	Ukraine_LNBA	0.276753	0.00499253	55.4334	0	80616
Mbuti	UkrEIA_Scythian_SivDon_NomEl_2	Ukraine_Eneolithic	Ukraine_LNBA	0.2739	0.00424722	64.4894	0	101143
Mbuti	UkrEIA_Scythian_SivDon_NomEl_2	Ukraine_Yamnaya	Ukraine_LNBA	0.268725	0.0045129	59.546	0	100032
Mbuti	UkrEIA_Scythian_SivDon_NomEl_2	Ukraine_Medieval	Ukraine_MA	0.27193	0.00467895	58.1177	0	107758
Mbuti	UkrEIA_Scythian_SivDon_NomEl_2	UkrN_?	Ukraine_EHG	0.278858	0.0113051	24.6666	2.44131e-134	11291
Mbuti	UkrEIA_Scythian_SivDon_NomEl_2	UkrEIA_?	Ukraine_EIA	0.273138	0.00573567	47.6209	0	55234
Mbuti	UkrEIA_Scythian_SivDon_NomEl_2	UkrEIA_Antiquity_Greeks?_1	Ukraine_EIA	0.265597	0.00515691	51.5031	0	71409
Mbuti	UkrEIA_Scythian_SivDon_NomEl_2	UkrEIA_Antiquity_Greeks?_2	Ukraine_EIA	0.268949	0.006075	44.2715	0	54548
Mbuti	UkrEIA_Scythian_SivDon_NomEl_2	UkrEIA_LateScythian_Cri_Nom	Ukraine_EIA	0.275632	0.00519386	53.0689	0	69921
Mbuti	UkrEIA_Scythian_SivDon_NomEl_2	UkrEIA_Scythian_LeftDnipro_IllThr	Ukraine_EIA	0.272341	0.00515801	52.7995	0	75027
Mbuti	UkrEIA_Scythian_SivDon_NomEl_2	UkrEIA_Scythian_LeftDnipro_LocAgr	Ukraine_EIA	0.267811	0.00461991	57.9688	0	89428
Mbuti	UkrEIA_Scythian_SivDon_NomEl_2	UkrEIA_Scythian_LeftDnipro_LocAgr_2	Ukraine_EIA	0.274817	0.00509159	53.9748	0	83924
Mbuti	UkrEIA_Scythian_SivDon_NomEl_2	UkrEIA_Scythian_LeftDnipro_LocEl	Ukraine_EIA	0.270114	0.0045392	59.5069	0	94798
Mbuti	UkrEIA_Scythian_SivDon_NomEl_2	UkrEIA_Scythian_NBlaSea_Nom	Ukraine_EIA	0.273176	0.00491023	55.634	0	77802
Mbuti	UkrEIA_Scythian_SivDon_NomEl_2	UkrEIA_Scythian_RightDnipro_IllThr	Ukraine_EIA	0.269091	0.00425268	63.2755	0	116170
Mbuti	UkrEIA_Scythian_SivDon_NomEl_2	UkrEIA_Scythian_RightDnipro_IllThr_2	Ukraine_EIA	0.269712	0.00476057	56.6555	0	81107
Mbuti	UkrEIA_Scythian_SivDon_NomEl_2	UkrEIA_Scythian_SivDon_Nom	Ukraine_EIA	0.269446	0.00387808	69.4793	0	120188
Mbuti	UkrEIA_Scythian_SivDon_NomEl_2	UkrEIA_Scythian_SivDon_Nom_2	Ukraine_EIA	0.274243	0.00479204	57.2289	0	81837
Mbuti	UkrEIA_Scythian_SivDon_NomEl_2	UkrEIA_Scythian_SivDon_NomEl	Ukraine_EIA	0.263056	0.00409251	64.2775	0	112676
Mbuti	UkrEIA_Scythian_SivDon_NomEl_2	UkrEIA_Scythian_SivDon_NomEl_3	Ukraine_EIA	0.274938	0.00568561	48.3569	0	60774
Mbuti	UkrEIA_Scythian_SivDon_NomEl_2	UkrEIA_ThracianHallstatt	Ukraine_EIA	0.264323	0.00424314	62.2941	0	109101
Mbuti	UkrEIA_Scythian_SivDon_NomEl_2	UkrEIA_ThracianHallstatt_2	Ukraine_EIA	0.274857	0.00507269	54.1838	0	88844
Mbuti	UkrEIA_Scythian_SivDon_NomEl_2	UkrIA_Chernyakhiv_1	Ukraine_IA	0.270014	0.00435367	62.0199	0	101897
Mbuti	UkrEIA_Scythian_SivDon_NomEl_2	UkrIA_Chernyakhiv_2	Ukraine_IA	0.271	0.00392514	69.0422	0	116285
Mbuti	UkrEIA_Scythian_SivDon_NomEl_2	UkrIA_Chernyakhiv_3	Ukraine_IA	0.263088	0.00592334	44.4155	0	50798
Mbuti	UkrEIA_Scythian_SivDon_NomEl_2	UkrIA_Sarmatian_SivDon	Ukraine_IA	0.261394	0.00461045	56.696	0	92443
Mbuti	UkrEIA_Scythian_SivDon_NomEl_2	UkrBA_Zrubna	Ukraine_LNBA	0.287557	0.00932417	30.8399	7.64237e-209	15349
Mbuti	UkrEIA_Scythian_SivDon_NomEl_2	UkrFBA_Bilozerska_Pre-Cimmerian	Ukraine_LNBA	0.277771	0.00475609	58.4033	0	98978
Mbuti	UkrEIA_Scythian_SivDon_NomEl_2	UkrFBA/EIA_Cimmerian	Ukraine_LNBA	0.264802	0.00606517	43.6594	0	45884
Mbuti	UkrEIA_Scythian_SivDon_NomEl_2	UkrFBA/EIA_Lusatian	Ukraine_LNBA	0.272444	0.00412372	66.0677	0	117145
Mbuti	UkrEIA_Scythian_SivDon_NomEl_2	UkrFBA/EIA_Vysotska_Early	Ukraine_LNBA	0.270685	0.0093819	28.8518	4.80562e-183	14570
Mbuti	UkrEIA_Scythian_SivDon_NomEl_2	UkrEMA_Saltiv_Alans_1	Ukraine_MA	0.264572	0.00432761	61.1358	0	102910
Mbuti	UkrEIA_Scythian_SivDon_NomEl_2	UkrEMA_Saltiv_Alans_2	Ukraine_MA	0.257899	0.00453352	56.8873	0	92707
Mbuti	UkrEIA_Scythian_SivDon_NomEl_2	UkrEMA_Saltiv_Bulgars_1	Ukraine_MA	0.263369	0.00501501	52.5162	0	68532
Mbuti	UkrEIA_Scythian_SivDon_NomEl_2	UkrEMA_Saltiv_Bulgars_2	Ukraine_MA	0.259474	0.00612176	42.3856	0	43871
Mbuti	UkrEIA_Scythian_SivDon_NomEl_2	UkrEM_Cossack_Slavs	Ukraine_MA	0.266845	0.00519762	51.3397	0	67647
Mbuti	UkrEIA_Scythian_SivDon_NomEl_2	UkrMA_Cuman	Ukraine_MA	0.266291	0.00525822	50.6428	0	68964
Mbuti	UkrEIA_Scythian_SivDon_NomEl_2	UkrMA_Cuman_2	Ukraine_MA	0.264652	0.00518009	51.0902	0	75853
Mbuti	UkrEIA_Scythian_SivDon_NomEl_2	UkrMA_GoldenHorde_Nom	Ukraine_MA	0.268841	0.0053031	50.6951	0	62632
Mbuti	UkrEIA_Scythian_SivDon_NomEl_2	UkrMA_GoldenHorde_Slav/Nom?	Ukraine_MA	0.269632	0.00441686	61.0461	0	96670
Mbuti	UkrEIA_Scythian_SivDon_NomEl_2	UkrMA_Nogai_1	Ukraine_MA	0.256162	0.00497483	51.4916	0	77396
Mbuti	UkrEIA_Scythian_SivDon_NomEl_2	UkrMA_Nogai_2	Ukraine_MA	0.255604	0.00426323	59.9554	0	105588
Mbuti	UkrEIA_Scythian_SivDon_NomEl_2	UkrMA_Nogai_3	Ukraine_MA	0.251405	0.00499207	50.3608	0	78796
Mbuti	UkrEIA_Scythian_SivDon_NomEl_2	UkrMA_Post-Cuman_Cuman?	Ukraine_MA	0.266441	0.00587792	45.3292	0	45142
Mbuti	UkrEIA_Scythian_SivDon_NomEl_2	UkrMA_WhiteCroat_Slavs	Ukraine_MA	0.264444	0.0050726	52.1319	0	84869
Mbuti	UkrEIA_Scythian_SivDon_NomEl_3	China_AmurRiver_LPaleolithic	EastAsia	0.227298	0.00304411	74.6683	0	390004
Mbuti	UkrEIA_Scythian_SivDon_NomEl_3	China_AmurRiver_Mesolithic	EastAsia	0.227282	0.00309281	73.4871	0	318443
Mbuti	UkrEIA_Scythian_SivDon_NomEl_3	China_AmurRiver_N	EastAsia	0.228425	0.00298936	76.4127	0	383152
Mbuti	UkrEIA_Scythian_SivDon_NomEl_3	China_Miaozigou_MN	EastAsia	0.232552	0.00410774	56.613	0	139892
Mbuti	UkrEIA_Scythian_SivDon_NomEl_3	China_NEastAsia_Coastal_EN	EastAsia	0.229369	0.0029828	76.8971	0	492410
Mbuti	UkrEIA_Scythian_SivDon_NomEl_3	China_SEastAsia_Coastal_LN	EastAsia	0.2244	0.0031891	70.3645	0	276604
Mbuti	UkrEIA_Scythian_SivDon_NomEl_3	China_Upper_YR_IA	EastAsia	0.232195	0.00299488	77.5307	0	493616
Mbuti	UkrEIA_Scythian_SivDon_NomEl_3	China_Upper_YR_LN	EastAsia	0.231309	0.00293749	78.7437	0	519155
Mbuti	UkrEIA_Scythian_SivDon_NomEl_3	China_WLR_LN	EastAsia	0.230262	0.00311484	73.9242	0	430861
Mbuti	UkrEIA_Scythian_SivDon_NomEl_3	China_WLR_MN	EastAsia	0.230279	0.0030909	74.5022	0	529455
Mbuti	UkrEIA_Scythian_SivDon_NomEl_3	China_Wuzhuangguoliang_LN	EastAsia	0.247649	0.00760672	32.5566	1.68735e-232	23045
Mbuti	UkrEIA_Scythian_SivDon_NomEl_3	China_Xinjian_IA	EastAsia	0.251816	0.00319443	78.8297	0	367379
Mbuti	UkrEIA_Scythian_SivDon_NomEl_3	China_Xinjian_IA_o1	EastAsia	0.258642	0.00378817	68.2763	0	160615
Mbuti	UkrEIA_Scythian_SivDon_NomEl_3	China_Xinjiang_Chaganguole_BA_Chemurcheck	EastAsia	0.264345	0.00298265	88.6275	0	439708
Mbuti	UkrEIA_Scythian_SivDon_NomEl_3	China_Xinjiang_Jierzankale_IA	EastAsia	0.257019	0.00291534	88.161	0	432641
Mbuti	UkrEIA_Scythian_SivDon_NomEl_3	China_Xinjiang_Junmachanyilian_Historical	EastAsia	0.253508	0.00328862	77.0862	0	393273
Mbuti	UkrEIA_Scythian_SivDon_NomEl_3	China_Xinjiang_Kuokesuxi_EIA	EastAsia	0.259925	0.00295642	87.9187	0	484052
Mbuti	UkrEIA_Scythian_SivDon_NomEl_3	China_Xinjiang_Songshugou_EIA	EastAsia	0.257041	0.0030624	83.9345	0	427850
Mbuti	UkrEIA_Scythian_SivDon_NomEl_3	China_Xinjiang_Tuoganbai_BA	EastAsia	0.269778	0.00307118	87.8418	0	446840
Mbuti	UkrEIA_Scythian_SivDon_NomEl_3	China_Xinjiang_Wutulan_IA	EastAsia	0.259944	0.0030844	84.2768	0	332938
Mbuti	UkrEIA_Scythian_SivDon_NomEl_3	China_Xinjiang_Xiaohe_BA	EastAsia	0.267842	0.00324034	82.6588	0	528015
Mbuti	UkrEIA_Scythian_SivDon_NomEl_3	China_YR_LBIA	EastAsia	0.231334	0.00286729	80.6805	0	531778
Mbuti	UkrEIA_Scythian_SivDon_NomEl_3	China_YR_LN	EastAsia	0.231326	0.00290468	79.639	0	536804
Mbuti	UkrEIA_Scythian_SivDon_NomEl_3	China_YR_MN	EastAsia	0.231981	0.00295868	78.4068	0	532548
Mbuti	UkrEIA_Scythian_SivDon_NomEl_3	Japan_HG_Jomon	EastAsia	0.232144	0.00327414	70.9025	0	440423
Mbuti	UkrEIA_Scythian_SivDon_NomEl_3	Mongolia_Arkhangai_EarlyMedieval	EastAsia	0.259942	0.00282309	92.0771	0	528454
Mbuti	UkrEIA_Scythian_SivDon_NomEl_3	Mongolia_Arkhangai_LateMedieval	EastAsia	0.245745	0.00284592	86.35	0	500921
Mbuti	UkrEIA_Scythian_SivDon_NomEl_3	Mongolia_Arkhangai_Xiongnu	EastAsia	0.259059	0.00286792	90.33	0	518604
Mbuti	UkrEIA_Scythian_SivDon_NomEl_3	Mongolia_Arkhangai_XiongnuEarlyMedieval_2	EastAsia	0.260026	0.00315348	82.4568	0	420690
Mbuti	UkrEIA_Scythian_SivDon_NomEl_3	Mongolia_Arkhangai_XiongnuEarlyMedieval_3	EastAsia	0.244547	0.00295026	82.8899	0	528792
Mbuti	UkrEIA_Scythian_SivDon_NomEl_3	Mongolia_Bulgan_EarlyMedievalLateMedieval	EastAsia	0.237623	0.00289607	82.0503	0	518911
Mbuti	UkrEIA_Scythian_SivDon_NomEl_3	Mongolia_Bulgan_Xiongnu	EastAsia	0.236227	0.0030729	76.874	0	468456
Mbuti	UkrEIA_Scythian_SivDon_NomEl_3	Mongolia_Dornod_LateMedieval	EastAsia	0.237492	0.00294559	80.6262	0	518733
Mbuti	UkrEIA_Scythian_SivDon_NomEl_3	Mongolia_EIA_Sagly_4	EastAsia	0.257586	0.00282537	91.1689	0	522028
Mbuti	UkrEIA_Scythian_SivDon_NomEl_3	Mongolia_EIA_SlabGrave_1	EastAsia	0.234984	0.00290233	80.964	0	518680
Mbuti	UkrEIA_Scythian_SivDon_NomEl_3	Mongolia_Khovd_MLBAEarlyMedieval	EastAsia	0.259248	0.00309642	83.7252	0	486994
Mbuti	UkrEIA_Scythian_SivDon_NomEl_3	Mongolia_Khovd_MLBAXiongnuLateMedieval	EastAsia	0.231483	0.00339348	68.214	0	276526
Mbuti	UkrEIA_Scythian_SivDon_NomEl_3	Mongolia_Khuvsgul_XiongnuLateMedieval_1	EastAsia	0.258759	0.00304605	84.9489	0	497647
Mbuti	UkrEIA_Scythian_SivDon_NomEl_3	Mongolia_Khuvsgul_XiongnuLateMedieval_2	EastAsia	0.241601	0.00302602	79.8412	0	509121
Mbuti	UkrEIA_Scythian_SivDon_NomEl_3	Mongolia_LBA_CenterWest_4	EastAsia	0.241528	0.0028403	85.0363	0	507427
Mbuti	UkrEIA_Scythian_SivDon_NomEl_3	Mongolia_LBA_Khovsgol_6	EastAsia	0.242539	0.00285748	84.8786	0	524553
Mbuti	UkrEIA_Scythian_SivDon_NomEl_3	Mongolia_LBA_Ulaanzukh_2	EastAsia	0.232006	0.00303577	76.424	0	434900
Mbuti	UkrEIA_Scythian_SivDon_NomEl_3	Mongolia_North_N	EastAsia	0.231495	0.00293481	78.8792	0	500479
Mbuti	UkrEIA_Scythian_SivDon_NomEl_3	Mongolia_Selenge_LateMedieval	EastAsia	0.23818	0.00297496	80.0618	0	505596
Mbuti	UkrEIA_Scythian_SivDon_NomEl_3	Mongolia_Selenge_XiongnuLateMedieval	EastAsia	0.240395	0.00303332	79.2515	0	473415
Mbuti	UkrEIA_Scythian_SivDon_NomEl_3	Mongolia_Selenge_XiongnuMedieval	EastAsia	0.24961	0.00306374	81.4721	0	409359
Mbuti	UkrEIA_Scythian_SivDon_NomEl_3	Mongolia_Sukhbaatar_LateMedieval	EastAsia	0.235681	0.00283993	82.9883	0	532820
Mbuti	UkrEIA_Scythian_SivDon_NomEl_3	Mongolia_Sukhbaatar_MLBAXiongnuLateMedieval	EastAsia	0.23331	0.00289301	80.646	0	524769
Mbuti	UkrEIA_Scythian_SivDon_NomEl_3	Mongolia_Sukhbaatar_XiongnuLateMedieval	EastAsia	0.244401	0.00304297	80.3166	0	472024
Mbuti	UkrEIA_Scythian_SivDon_NomEl_3	Mongolia_Tuv_LateMedieval	EastAsia	0.236228	0.00308929	76.4667	0	468692
Mbuti	UkrEIA_Scythian_SivDon_NomEl_3	Mongolia_Umungobi_LateMedieval	EastAsia	0.237854	0.00290265	81.9439	0	502618
Mbuti	UkrEIA_Scythian_SivDon_NomEl_3	Mongolia_Uvs_EIAXiongnuLateMedival	EastAsia	0.25897	0.00287486	90.0809	0	521771
Mbuti	UkrEIA_Scythian_SivDon_NomEl_3	Vietnam_BA_DongSonCulture	EastAsia	0.236025	0.00399164	59.1299	0	123178
Mbuti	UkrEIA_Scythian_SivDon_NomEl_3	Vietnam_LN	EastAsia	0.229475	0.00367007	62.526	0	161812
Mbuti	UkrEIA_Scythian_SivDon_NomEl_3	Vietnam_N	EastAsia	0.231307	0.00402103	57.5244	0	109276
Mbuti	UkrEIA_Scythian_SivDon_NomEl_3	XiongNu	EastAsia	0.233817	0.00293143	79.7623	0	537431
Mbuti	UkrEIA_Scythian_SivDon_NomEl_3	Central_MN	Europe_EF	0.270471	0.0030291	89.2909	0	523584
Mbuti	UkrEIA_Scythian_SivDon_NomEl_3	Czech_Bohemia_FunnelBeaker_N	Europe_EF	0.27214	0.00304094	89.492	0	485759
Mbuti	UkrEIA_Scythian_SivDon_NomEl_3	Czech_Bohemia_GlobularAmphorae_N	Europe_EF	0.273353	0.00312711	87.414	0	458628
Mbuti	UkrEIA_Scythian_SivDon_NomEl_3	Czech_Bohemia_Jordanow_N	Europe_EF	0.273346	0.00297308	91.9401	0	462838
Mbuti	UkrEIA_Scythian_SivDon_NomEl_3	Czech_Bohemia_Rivnac_N	Europe_EF	0.27381	0.00292729	93.5372	0	482565
Mbuti	UkrEIA_Scythian_SivDon_NomEl_3	Czech_C_Baalberge	Europe_EF	0.27295	0.0028406	96.0888	0	523312
Mbuti	UkrEIA_Scythian_SivDon_NomEl_3	Czech_N	Europe_EF	0.26975	0.00301019	89.6123	0	505621
Mbuti	UkrEIA_Scythian_SivDon_NomEl_3	Hungary_C	Europe_EF	0.273821	0.0029731	92.0994	0	498891
Mbuti	UkrEIA_Scythian_SivDon_NomEl_3	Hungary_EN	Europe_EF	0.269782	0.00294782	91.5194	0	492719
Mbuti	UkrEIA_Scythian_SivDon_NomEl_3	Iberia_Chl	Europe_EF	0.27262	0.00291407	93.5528	0	537810
Mbuti	UkrEIA_Scythian_SivDon_NomEl_3	Iberia_EN	Europe_EF	0.269512	0.0030161	89.3576	0	482295
Mbuti	UkrEIA_Scythian_SivDon_NomEl_3	Iberia_MN	Europe_EF	0.272786	0.00307886	88.5998	0	459230
Mbuti	UkrEIA_Scythian_SivDon_NomEl_3	Italy_C	Europe_EF	0.273215	0.00303591	89.9943	0	533254
Mbuti	UkrEIA_Scythian_SivDon_NomEl_3	Italy_C_BA	Europe_EF	0.275335	0.00312124	88.2132	0	470677
Mbuti	UkrEIA_Scythian_SivDon_NomEl_3	Italy_N	Europe_EF	0.270409	0.0028624	94.4693	0	534575
Mbuti	UkrEIA_Scythian_SivDon_NomEl_3	LBK_EN	Europe_EF	0.270405	0.00281416	96.0872	0	537671
Mbuti	UkrEIA_Scythian_SivDon_NomEl_3	Poland_BKG	Europe_EF	0.271335	0.00289811	93.6247	0	537486
Mbuti	UkrEIA_Scythian_SivDon_NomEl_3	Poland_GlobularAmphora	Europe_EF	0.274984	0.00286308	96.0447	0	537800
Mbuti	UkrEIA_Scythian_SivDon_NomEl_3	Remedello	Europe_EF	0.269858	0.0032791	82.2965	0	334398
Mbuti	UkrEIA_Scythian_SivDon_NomEl_3	Romania_C_Bodrogkeresztur	Europe_EF	0.270781	0.0027756	97.5574	0	531770
Mbuti	UkrEIA_Scythian_SivDon_NomEl_3	Romania_N	Europe_EF	0.266111	0.00333489	79.7961	0	341929
Mbuti	UkrEIA_Scythian_SivDon_NomEl_3	Sweden_Megalithic	Europe_EF	0.276345	0.00301568	91.6362	0	536932
Mbuti	UkrEIA_Scythian_SivDon_NomEl_3	Switzerland_EBA_1	Europe_EF	0.269971	0.00299832	90.0407	0	415921
Mbuti	UkrEIA_Scythian_SivDon_NomEl_3	Switzerland_LN	Europe_EF	0.272862	0.00284868	95.7856	0	514366
Mbuti	UkrEIA_Scythian_SivDon_NomEl_3	Czech_IA_Hallstatt	Europe_IA	0.27449	0.00295139	93.0036	0	440412
Mbuti	UkrEIA_Scythian_SivDon_NomEl_3	Czech_IA_LaTene	Europe_IA	0.276099	0.00279644	98.7321	0	524752
Mbuti	UkrEIA_Scythian_SivDon_NomEl_3	Denmark_EarlyViking	Europe_IA	0.275032	0.00298519	92.1321	0	535517
Mbuti	UkrEIA_Scythian_SivDon_NomEl_3	Denmark_IA	Europe_IA	0.27928	0.00306575	91.0965	0	536658
Mbuti	UkrEIA_Scythian_SivDon_NomEl_3	Denmark_Viking	Europe_IA	0.276257	0.00284355	97.1523	0	537829
Mbuti	UkrEIA_Scythian_SivDon_NomEl_3	England_Viking	Europe_IA	0.275915	0.0028759	95.9404	0	537812
Mbuti	UkrEIA_Scythian_SivDon_NomEl_3	Estonia_EarlyViking	Europe_IA	0.277941	0.00287034	96.8323	0	537823
Mbuti	UkrEIA_Scythian_SivDon_NomEl_3	Estonia_EIA	Europe_IA	0.278641	0.00315991	88.1798	0	371262
Mbuti	UkrEIA_Scythian_SivDon_NomEl_3	Greenland_EarlyNorse	Europe_IA	0.277881	0.00292015	95.16	0	537336
Mbuti	UkrEIA_Scythian_SivDon_NomEl_3	Greenland_LateNorse	Europe_IA	0.280685	0.0034386	81.6279	0	533772
Mbuti	UkrEIA_Scythian_SivDon_NomEl_3	HungarianScythian	Europe_IA	0.275218	0.00306838	89.6948	0	498108
Mbuti	UkrEIA_Scythian_SivDon_NomEl_3	Hungary_Conqueror_Commoner	Europe_IA	0.271048	0.00278141	97.4498	0	537844
Mbuti	UkrEIA_Scythian_SivDon_NomEl_3	Hungary_Conqueror_Elite	Europe_IA	0.26509	0.00279383	94.884	0	537845
Mbuti	UkrEIA_Scythian_SivDon_NomEl_3	Hungary_DanubeTisza_EAvar	Europe_IA	0.238678	0.00291443	81.8952	0	535608
Mbuti	UkrEIA_Scythian_SivDon_NomEl_3	Hungary_DanubeTisza_LAvar	Europe_IA	0.244746	0.00291483	83.9657	0	533231
Mbuti	UkrEIA_Scythian_SivDon_NomEl_3	Hungary_DanubeTisza_LSarmation_EHun	Europe_IA	0.275651	0.00291583	94.5361	0	532819
Mbuti	UkrEIA_Scythian_SivDon_NomEl_3	Hungary_DanubeTisza_MLAvar	Europe_IA	0.23777	0.00297902	79.8148	0	492032
Mbuti	UkrEIA_Scythian_SivDon_NomEl_3	Hungary_EarlyArpadian	Europe_IA	0.271444	0.0028375	95.6632	0	537835
Mbuti	UkrEIA_Scythian_SivDon_NomEl_3	Hungary_EarlyAvar	Europe_IA	0.25833	0.00275063	93.9167	0	537843
Mbuti	UkrEIA_Scythian_SivDon_NomEl_3	Hungary_EarlyAvar_Elite	Europe_IA	0.247492	0.00282727	87.5375	0	537736
Mbuti	UkrEIA_Scythian_SivDon_NomEl_3	Hungary_EIA_Prescythian_Mezocsat	Europe_IA	0.273495	0.00306055	89.3615	0	465363
Mbuti	UkrEIA_Scythian_SivDon_NomEl_3	Hungary_Hun	Europe_IA	0.272661	0.00292533	93.207	0	537121
Mbuti	UkrEIA_Scythian_SivDon_NomEl_3	Hungary_Hun_oEastAsian	Europe_IA	0.241621	0.00313736	77.0141	0	515626
Mbuti	UkrEIA_Scythian_SivDon_NomEl_3	Hungary_IA_LaTene	Europe_IA	0.273303	0.00281716	97.0138	0	519332
Mbuti	UkrEIA_Scythian_SivDon_NomEl_3	Hungary_Langobard	Europe_IA	0.277309	0.00288806	96.0191	0	537845
Mbuti	UkrEIA_Scythian_SivDon_NomEl_3	Hungary_LateAvar	Europe_IA	0.264263	0.00274519	96.2642	0	537846
Mbuti	UkrEIA_Scythian_SivDon_NomEl_3	Hungary_MidAvar	Europe_IA	0.271488	0.00281631	96.3985	0	537844
Mbuti	UkrEIA_Scythian_SivDon_NomEl_3	Hungary_MidAvar_oEastAsiaHigh	Europe_IA	0.245374	0.0030142	81.4062	0	522313
Mbuti	UkrEIA_Scythian_SivDon_NomEl_3	Hungary_MidAvar_oEastAsiaMedium	Europe_IA	0.259286	0.00297407	87.1823	0	537050
Mbuti	UkrEIA_Scythian_SivDon_NomEl_3	Hungary_MidLateAvar	Europe_IA	0.263848	0.00287256	91.851	0	537496
Mbuti	UkrEIA_Scythian_SivDon_NomEl_3	Hungary_NorthHungaryMountains_LAvar	Europe_IA	0.268488	0.00298438	89.9646	0	436439
Mbuti	UkrEIA_Scythian_SivDon_NomEl_3	Hungary_Tiszaregion_EAvar	Europe_IA	0.26438	0.00310222	85.2226	0	396816
Mbuti	UkrEIA_Scythian_SivDon_NomEl_3	Hungary_Transtisza_EAvar	Europe_IA	0.251715	0.0028254	89.0898	0	533556
Mbuti	UkrEIA_Scythian_SivDon_NomEl_3	Hungary_Transtisza_LAvar	Europe_IA	0.258426	0.00299123	86.3946	0	461143
Mbuti	UkrEIA_Scythian_SivDon_NomEl_3	Hungary_Transtisza_LSarmation_EHun	Europe_IA	0.27485	0.00284387	96.6463	0	537342
Mbuti	UkrEIA_Scythian_SivDon_NomEl_3	Iceland_Viking	Europe_IA	0.275554	0.00288559	95.4932	0	537793
Mbuti	UkrEIA_Scythian_SivDon_NomEl_3	Ingria_IA	Europe_IA	0.275564	0.00329447	83.6442	0	260759
Mbuti	UkrEIA_Scythian_SivDon_NomEl_3	Ireland_Viking	Europe_IA	0.276104	0.00301999	91.4254	0	522503
Mbuti	UkrEIA_Scythian_SivDon_NomEl_3	Italy_IA_Republic	Europe_IA	0.275385	0.00284992	96.6291	0	533946
Mbuti	UkrEIA_Scythian_SivDon_NomEl_3	Italy_Imperial	Europe_IA	0.266216	0.00272597	97.6591	0	534625
Mbuti	UkrEIA_Scythian_SivDon_NomEl_3	Italy_LA	Europe_IA	0.266551	0.00277282	96.1297	0	534614
Mbuti	UkrEIA_Scythian_SivDon_NomEl_3	Levänluhta	Europe_IA	0.268246	0.00340453	78.7909	0	301976
Mbuti	UkrEIA_Scythian_SivDon_NomEl_3	Norway_IA	Europe_IA	0.276247	0.00311789	88.6004	0	507798
Mbuti	UkrEIA_Scythian_SivDon_NomEl_3	Norway_Viking	Europe_IA	0.278054	0.00282624	98.383	0	537816
Mbuti	UkrEIA_Scythian_SivDon_NomEl_3	Poland_Viking	Europe_IA	0.278527	0.00309981	89.8529	0	528195
Mbuti	UkrEIA_Scythian_SivDon_NomEl_3	Russia_Viking	Europe_IA	0.275447	0.0028253	97.4931	0	537716
Mbuti	UkrEIA_Scythian_SivDon_NomEl_3	Scotland_Viking	Europe_IA	0.276294	0.00301213	91.727	0	518053
Mbuti	UkrEIA_Scythian_SivDon_NomEl_3	Slovakia_IA_Vekerzug	Europe_IA	0.274867	0.0028752	95.599	0	515314
Mbuti	UkrEIA_Scythian_SivDon_NomEl_3	Slovakia_LIA_LaTene	Europe_IA	0.274576	0.00300848	91.2674	0	472756
Mbuti	UkrEIA_Scythian_SivDon_NomEl_3	Slovenia_EIA	Europe_IA	0.274615	0.00290516	94.5267	0	513550
Mbuti	UkrEIA_Scythian_SivDon_NomEl_3	Sweden_Viking	Europe_IA	0.276938	0.00281487	98.3837	0	537832
Mbuti	UkrEIA_Scythian_SivDon_NomEl_3	BolshoyOleniOstrov	Europe_LNBA	0.259554	0.00299669	86.6136	0	480105
Mbuti	UkrEIA_Scythian_SivDon_NomEl_3	Central_CWC	Europe_LNBA	0.277005	0.00296276	93.4957	0	525430
Mbuti	UkrEIA_Scythian_SivDon_NomEl_3	Central_LNBA	Europe_LNBA	0.277523	0.00289743	95.7826	0	531899
Mbuti	UkrEIA_Scythian_SivDon_NomEl_3	Czech_BellBeaker	Europe_LNBA	0.275111	0.00285585	96.3325	0	530505
Mbuti	UkrEIA_Scythian_SivDon_NomEl_3	Czech_Bohemia_BellBeaker	Europe_LNBA	0.275259	0.0028728	95.8154	0	521313
Mbuti	UkrEIA_Scythian_SivDon_NomEl_3	Czech_Bohemia_CordedWare	Europe_LNBA	0.275711	0.00282488	97.6012	0	534500
Mbuti	UkrEIA_Scythian_SivDon_NomEl_3	Czech_Bohemia_Unetice_EBA	Europe_LNBA	0.276477	0.00280731	98.485	0	537140
Mbuti	UkrEIA_Scythian_SivDon_NomEl_3	Czech_CordedWare	Europe_LNBA	0.275404	0.00287848	95.6766	0	502193
Mbuti	UkrEIA_Scythian_SivDon_NomEl_3	Czech_EBA	Europe_LNBA	0.274937	0.00289852	94.8542	0	493638
Mbuti	UkrEIA_Scythian_SivDon_NomEl_3	Czech_EBA_Unetice	Europe_LNBA	0.276044	0.00283471	97.3802	0	524373
Mbuti	UkrEIA_Scythian_SivDon_NomEl_3	Estonia_CWC	Europe_LNBA	0.276251	0.0030247	91.3317	0	522660
Mbuti	UkrEIA_Scythian_SivDon_NomEl_3	Estonia_LBA	Europe_LNBA	0.283044	0.00302703	93.5054	0	460425
Mbuti	UkrEIA_Scythian_SivDon_NomEl_3	Fatyanovo	Europe_LNBA	0.276544	0.00291504	94.8678	0	536992
Mbuti	UkrEIA_Scythian_SivDon_NomEl_3	Germany_BellBeaker	Europe_LNBA	0.276954	0.00293212	94.4552	0	524221
Mbuti	UkrEIA_Scythian_SivDon_NomEl_3	Germany_Lech_EBA	Europe_LNBA	0.274935	0.00288916	95.1607	0	505105
Mbuti	UkrEIA_Scythian_SivDon_NomEl_3	Germany_SouthernGermany_EBA	Europe_LNBA	0.271747	0.00286827	94.7423	0	435011
Mbuti	UkrEIA_Scythian_SivDon_NomEl_3	Germany_Tollense_BA	Europe_LNBA	0.278242	0.003651	76.2098	0	230505
Mbuti	UkrEIA_Scythian_SivDon_NomEl_3	Hungary_BA	Europe_LNBA	0.278229	0.00291271	95.5223	0	507114
Mbuti	UkrEIA_Scythian_SivDon_NomEl_3	Hungary_EBA_BellBeaker	Europe_LNBA	0.273806	0.00285287	95.9754	0	512479
Mbuti	UkrEIA_Scythian_SivDon_NomEl_3	Latvia_BA	Europe_LNBA	0.283714	0.00296482	95.6937	0	503664
Mbuti	UkrEIA_Scythian_SivDon_NomEl_3	Lithuania_BA	Europe_LNBA	0.277752	0.00359129	77.3402	0	271871
Mbuti	UkrEIA_Scythian_SivDon_NomEl_3	Lithuania_CWC	Europe_LNBA	0.279261	0.00302344	92.3652	0	533193
Mbuti	UkrEIA_Scythian_SivDon_NomEl_3	Northern_LNBA	Europe_LNBA	0.27499	0.00295093	93.1876	0	513006
Mbuti	UkrEIA_Scythian_SivDon_NomEl_3	Poland_BellBeaker	Europe_LNBA	0.276263	0.00292214	94.5412	0	519711
Mbuti	UkrEIA_Scythian_SivDon_NomEl_3	Poland_CWC	Europe_LNBA	0.276661	0.0028833	95.9529	0	537563
Mbuti	UkrEIA_Scythian_SivDon_NomEl_3	Poland_EBA	Europe_LNBA	0.277625	0.00299009	92.8483	0	523395
Mbuti	UkrEIA_Scythian_SivDon_NomEl_3	Romania_BA_Arman	Europe_LNBA	0.275463	0.0030254	91.0499	0	424686
Mbuti	UkrEIA_Scythian_SivDon_NomEl_3	Serbia_Mokrin_EBA_Maros	Europe_LNBA	0.276387	0.00284235	97.239	0	537839
Mbuti	UkrEIA_Scythian_SivDon_NomEl_3	Sweden_Mgl	Europe_LNBA	0.273573	0.00326883	83.6916	0	420617
Mbuti	UkrEIA_Scythian_SivDon_NomEl_3	Switzerland_EBA_2	Europe_LNBA	0.275736	0.00294183	93.7295	0	493736
Mbuti	UkrEIA_Scythian_SivDon_NomEl_3	Estonia_MA	Europe_MA	0.278998	0.00335117	83.2538	0	353101
Mbuti	UkrEIA_Scythian_SivDon_NomEl_3	Faroes_EarlyModern	Europe_MA	0.277159	0.00295732	93.7197	0	537679
Mbuti	UkrEIA_Scythian_SivDon_NomEl_3	Germany_EarlyMedieval	Europe_MA	0.277452	0.00294338	94.2632	0	537204
Mbuti	UkrEIA_Scythian_SivDon_NomEl_3	Italy_Medieval	Europe_MA	0.265352	0.0029973	88.5306	0	499722
Mbuti	UkrEIA_Scythian_SivDon_NomEl_3	Italy_Medieval_EarlyModern	Europe_MA	0.267983	0.00279805	95.775	0	534615
Mbuti	UkrEIA_Scythian_SivDon_NomEl_3	Norway_Medieval	Europe_MA	0.278666	0.00321542	86.6655	0	534841
Mbuti	UkrEIA_Scythian_SivDon_NomEl_3	EHG	EuropeHG_EHG	0.280032	0.00313841	89.2272	0	495536
Mbuti	UkrEIA_Scythian_SivDon_NomEl_3	Estonia_HG_CCC	EuropeHG_EHG	0.286345	0.0037398	76.5669	0	171691
Mbuti	UkrEIA_Scythian_SivDon_NomEl_3	Latvia_HG_CCC	EuropeHG_EHG	0.282522	0.0031115	90.7995	0	505321
Mbuti	UkrEIA_Scythian_SivDon_NomEl_3	WesternRussiaHG	EuropeHG_EHG	0.282561	0.00343761	82.197	0	515301
Mbuti	UkrEIA_Scythian_SivDon_NomEl_3	SHG	EuropeHG_SHG	0.286584	0.00325885	87.9403	0	486253
Mbuti	UkrEIA_Scythian_SivDon_NomEl_3	Sweden_Gotland_Hemmor_PittedWare_BattleAxe	EuropeHG_SHG	0.285039	0.00331747	85.9207	0	501088
Mbuti	UkrEIA_Scythian_SivDon_NomEl_3	Sweden_Gotland_Vasterbjers_PittedWare_BattleAxe	EuropeHG_SHG	0.284162	0.00313538	90.6309	0	537831
Mbuti	UkrEIA_Scythian_SivDon_NomEl_3	Sweden_Mesolithic	EuropeHG_SHG	0.286073	0.00326757	87.5492	0	537837
Mbuti	UkrEIA_Scythian_SivDon_NomEl_3	Iron_Gates_HG	EuropeHG_WHG	0.288343	0.00305648	94.3383	0	534503
Mbuti	UkrEIA_Scythian_SivDon_NomEl_3	Italy_Mesolithic	EuropeHG_WHG	0.287036	0.00351305	81.7058	0	534172
Mbuti	UkrEIA_Scythian_SivDon_NomEl_3	Latvia_HG_M	EuropeHG_WHG	0.286608	0.00305578	93.7919	0	537053
Mbuti	UkrEIA_Scythian_SivDon_NomEl_3	Lithuania_HG_M	EuropeHG_WHG	0.289059	0.0032823	88.066	0	512262
Mbuti	UkrEIA_Scythian_SivDon_NomEl_3	WHG	EuropeHG_WHG	0.286803	0.00318507	90.046	0	533744
Mbuti	UkrEIA_Scythian_SivDon_NomEl_3	Anatolia_N	Levant/Anatolia_EF	0.268184	0.00278888	96.1616	0	532360
Mbuti	UkrEIA_Scythian_SivDon_NomEl_3	Levant_BA	Levant/Anatolia_EF	0.251758	0.00296129	85.0162	0	413201
Mbuti	UkrEIA_Scythian_SivDon_NomEl_3	Levant_N	Levant/Anatolia_EF	0.25286	0.0030178	83.7895	0	398799
Mbuti	UkrEIA_Scythian_SivDon_NomEl_3	Natufian	Levant/Anatolia_EF	0.244986	0.00347688	70.4613	0	251584
Mbuti	UkrEIA_Scythian_SivDon_NomEl_3	Russia_AngaraRiver_BA	Siberia	0.239877	0.00291429	82.3106	0	537822
Mbuti	UkrEIA_Scythian_SivDon_NomEl_3	Russia_AngaraRiver_N	Siberia	0.240796	0.00306477	78.5691	0	537614
Mbuti	UkrEIA_Scythian_SivDon_NomEl_3	Russia_Buryatia_PreBronze	Siberia	0.233117	0.00323552	72.0493	0	406925
Mbuti	UkrEIA_Scythian_SivDon_NomEl_3	Russia_Buryatia_Xiongnu	Siberia	0.236114	0.00295205	79.983	0	505137
Mbuti	UkrEIA_Scythian_SivDon_NomEl_3	Russia_DevilsCave_N	Siberia	0.233077	0.0029535	78.9156	0	537137
Mbuti	UkrEIA_Scythian_SivDon_NomEl_3	Russia_Ekven_IA	Siberia	0.243927	0.00287676	84.7925	0	532981
Mbuti	UkrEIA_Scythian_SivDon_NomEl_3	Russia_KolymaRiver_LN	Siberia	0.235315	0.00309056	76.1399	0	537748
Mbuti	UkrEIA_Scythian_SivDon_NomEl_3	Russia_LenaRiver_BA	Siberia	0.239834	0.0030993	77.3832	0	537730
Mbuti	UkrEIA_Scythian_SivDon_NomEl_3	Russia_LenaRiver_N	Siberia	0.242043	0.00307775	78.643	0	537484
Mbuti	UkrEIA_Scythian_SivDon_NomEl_3	Russia_MN_Boisman	Siberia	0.228584	0.00295211	77.4308	0	481131
Mbuti	UkrEIA_Scythian_SivDon_NomEl_3	Russia_Siberia_Irkutsk_EBA	Siberia	0.236753	0.00311198	76.078	0	457500
Mbuti	UkrEIA_Scythian_SivDon_NomEl_3	Russia_Siberia_Lena_EBA	Siberia	0.239676	0.00291119	82.329	0	518641
Mbuti	UkrEIA_Scythian_SivDon_NomEl_3	Russia_Uelen_OldBeringSea	Siberia	0.240905	0.00302517	79.6334	0	494456
Mbuti	UkrEIA_Scythian_SivDon_NomEl_3	Russia_UstBelaya_Angara	Siberia	0.240634	0.00297293	80.9416	0	533070
Mbuti	UkrEIA_Scythian_SivDon_NomEl_3	Shamanka_EBA	Siberia	0.240019	0.00306474	78.3163	0	505344
Mbuti	UkrEIA_Scythian_SivDon_NomEl_3	Shamanka_EN	Siberia	0.234819	0.00291213	80.6347	0	537766
Mbuti	UkrEIA_Scythian_SivDon_NomEl_3	UstIda_EBA	Siberia	0.239903	0.00310013	77.3849	0	406621
Mbuti	UkrEIA_Scythian_SivDon_NomEl_3	UstIda_LN	Siberia	0.239227	0.00306067	78.1615	0	496272
Mbuti	UkrEIA_Scythian_SivDon_NomEl_3	West_Siberia_N	Siberia	0.269353	0.00340518	79.1008	0	403077
Mbuti	UkrEIA_Scythian_SivDon_NomEl_3	Alan	West/CentralAsia	0.26654	0.00291098	91.5636	0	534873
Mbuti	UkrEIA_Scythian_SivDon_NomEl_3	Armenia_ChL	West/CentralAsia	0.264213	0.00303477	87.062	0	485746
Mbuti	UkrEIA_Scythian_SivDon_NomEl_3	Armenia_EarlyMedieval	West/CentralAsia	0.26401	0.0030304	87.1202	0	490623
Mbuti	UkrEIA_Scythian_SivDon_NomEl_3	Armenia_EBA	West/CentralAsia	0.262049	0.00303855	86.2414	0	475218
Mbuti	UkrEIA_Scythian_SivDon_NomEl_3	Armenia_EBA_KuraAraxes	West/CentralAsia	0.262489	0.00289369	90.711	0	478110
Mbuti	UkrEIA_Scythian_SivDon_NomEl_3	Armenia_EIA	West/CentralAsia	0.263979	0.00292614	90.2141	0	453824
Mbuti	UkrEIA_Scythian_SivDon_NomEl_3	Armenia_IA	West/CentralAsia	0.263603	0.00291245	90.509	0	466782
Mbuti	UkrEIA_Scythian_SivDon_NomEl_3	Armenia_LBA	West/CentralAsia	0.264921	0.00274971	96.3453	0	536108
Mbuti	UkrEIA_Scythian_SivDon_NomEl_3	Armenia_LBA_EIA	West/CentralAsia	0.265479	0.0027294	97.2664	0	532890
Mbuti	UkrEIA_Scythian_SivDon_NomEl_3	Armenia_LBA_EIA_o	West/CentralAsia	0.260203	0.00316456	82.2242	0	407956
Mbuti	UkrEIA_Scythian_SivDon_NomEl_3	Armenia_Lchashen_LBA	West/CentralAsia	0.264219	0.00279542	94.5184	0	494770
Mbuti	UkrEIA_Scythian_SivDon_NomEl_3	Armenia_LIA	West/CentralAsia	0.263354	0.00289537	90.9568	0	474506
Mbuti	UkrEIA_Scythian_SivDon_NomEl_3	Armenia_MBA	West/CentralAsia	0.264469	0.00304625	86.818	0	424985
Mbuti	UkrEIA_Scythian_SivDon_NomEl_3	Armenia_MLBA	West/CentralAsia	0.265912	0.0031106	85.4859	0	468960
Mbuti	UkrEIA_Scythian_SivDon_NomEl_3	Armenia_UrartianEmpire	West/CentralAsia	0.265469	0.00318426	83.3692	0	416605
Mbuti	UkrEIA_Scythian_SivDon_NomEl_3	Bustan_BA	West/CentralAsia	0.257092	0.00306745	83.813	0	411140
Mbuti	UkrEIA_Scythian_SivDon_NomEl_3	Butkara_IA	West/CentralAsia	0.245882	0.00303905	80.9074	0	420991
Mbuti	UkrEIA_Scythian_SivDon_NomEl_3	Dzharkutan1_BA	West/CentralAsia	0.256273	0.00287543	89.1252	0	495341
Mbuti	UkrEIA_Scythian_SivDon_NomEl_3	Gonur1_BA	West/CentralAsia	0.255535	0.00293588	87.0386	0	437085
Mbuti	UkrEIA_Scythian_SivDon_NomEl_3	Iran_ChL	West/CentralAsia	0.255427	0.00287816	88.7467	0	482386
Mbuti	UkrEIA_Scythian_SivDon_NomEl_3	Iran_Hasanlu_IA	West/CentralAsia	0.260082	0.00276727	93.985	0	516843
Mbuti	UkrEIA_Scythian_SivDon_NomEl_3	Iran_N	West/CentralAsia	0.241495	0.00312157	77.3632	0	419179
Mbuti	UkrEIA_Scythian_SivDon_NomEl_3	Iraq_PPNA	West/CentralAsia	0.254905	0.00345677	73.7407	0	210142
Mbuti	UkrEIA_Scythian_SivDon_NomEl_3	Namazga_CA	West/CentralAsia	0.253768	0.00317653	79.8886	0	391471
Mbuti	UkrEIA_Scythian_SivDon_NomEl_3	Pakistan_Butkara_IA	West/CentralAsia	0.248648	0.00297548	83.5658	0	432673
Mbuti	UkrEIA_Scythian_SivDon_NomEl_3	Pakistan_H_Barikot	West/CentralAsia	0.251708	0.00286598	87.8262	0	471447
Mbuti	UkrEIA_Scythian_SivDon_NomEl_3	Pakistan_H_SaiduSharif	West/CentralAsia	0.250874	0.00282635	88.7627	0	512183
Mbuti	UkrEIA_Scythian_SivDon_NomEl_3	Pakistan_Katelai_IA	West/CentralAsia	0.249635	0.00278417	89.6623	0	484073
Mbuti	UkrEIA_Scythian_SivDon_NomEl_3	Pakistan_Loebanr_IA	West/CentralAsia	0.251629	0.00278666	90.2979	0	517283
Mbuti	UkrEIA_Scythian_SivDon_NomEl_3	Russia_Caucasus_Maikop_Novosvobodnaya	West/CentralAsia	0.260558	0.0030557	85.2695	0	386378
Mbuti	UkrEIA_Scythian_SivDon_NomEl_3	Russia_North_Caucasus_MBA	West/CentralAsia	0.266419	0.00298955	89.1168	0	467394
Mbuti	UkrEIA_Scythian_SivDon_NomEl_3	Sappali_Tepe_BA	West/CentralAsia	0.255198	0.00277518	91.9573	0	527798
Mbuti	UkrEIA_Scythian_SivDon_NomEl_3	Turkmenistan_C_Geoksyur	West/CentralAsia	0.253981	0.00280391	90.5811	0	478439
Mbuti	UkrEIA_Scythian_SivDon_NomEl_3	Udegram_IA	West/CentralAsia	0.253063	0.00280428	90.2419	0	497367
Mbuti	UkrEIA_Scythian_SivDon_NomEl_3	Uzbekistan_Bustan_BA	West/CentralAsia	0.254596	0.00324302	78.5059	0	376035
Mbuti	UkrEIA_Scythian_SivDon_NomEl_3	Botai	WesternSteppe_CA	0.269802	0.00315648	85.4758	0	537691
Mbuti	UkrEIA_Scythian_SivDon_NomEl_3	Russia_Steppe_Eneolithic	WesternSteppe_CA	0.272272	0.00309155	88.0698	0	478931
Mbuti	UkrEIA_Scythian_SivDon_NomEl_3	Afanasievo	WesternSteppe_EMBA	0.277187	0.00290219	95.5095	0	537401
Mbuti	UkrEIA_Scythian_SivDon_NomEl_3	Okunevo_EMBA	WesternSteppe_EMBA	0.258146	0.00290703	88.8006	0	537781
Mbuti	UkrEIA_Scythian_SivDon_NomEl_3	Poltavka	WesternSteppe_EMBA	0.276222	0.00304682	90.6593	0	517569
Mbuti	UkrEIA_Scythian_SivDon_NomEl_3	Potapovka	WesternSteppe_EMBA	0.274592	0.00301234	91.1557	0	484146
Mbuti	UkrEIA_Scythian_SivDon_NomEl_3	Russia_Steppe_Maikop	WesternSteppe_EMBA	0.268909	0.00308004	87.3072	0	453478
Mbuti	UkrEIA_Scythian_SivDon_NomEl_3	Yamnaya_Caucasus	WesternSteppe_EMBA	0.27278	0.00327224	83.362	0	364753
Mbuti	UkrEIA_Scythian_SivDon_NomEl_3	Yamnaya_Kalmykia	WesternSteppe_EMBA	0.27185	0.00296553	91.67	0	513626
Mbuti	UkrEIA_Scythian_SivDon_NomEl_3	Yamnaya_Samara	WesternSteppe_EMBA	0.275662	0.00288847	95.4354	0	528465
Mbuti	UkrEIA_Scythian_SivDon_NomEl_3	CentralSaka	WesternSteppe_IA	0.259259	0.0029552	87.7298	0	524777
Mbuti	UkrEIA_Scythian_SivDon_NomEl_3	Kangju	WesternSteppe_IA	0.268189	0.002917	91.9401	0	524415
Mbuti	UkrEIA_Scythian_SivDon_NomEl_3	Kazakhstan_Berel_IA	WesternSteppe_IA	0.258224	0.00288529	89.4965	0	533023
Mbuti	UkrEIA_Scythian_SivDon_NomEl_3	Kazakhstan_Birlik_Tasmola_EIA	WesternSteppe_IA	0.237669	0.00306137	77.6349	0	455704
Mbuti	UkrEIA_Scythian_SivDon_NomEl_3	Kazakhstan_Sarmatian_IA	WesternSteppe_IA	0.268191	0.00285692	93.8741	0	521131
Mbuti	UkrEIA_Scythian_SivDon_NomEl_3	Kazakhstan_Tasmola_EIA	WesternSteppe_IA	0.257976	0.00281287	91.7128	0	536041
Mbuti	UkrEIA_Scythian_SivDon_NomEl_3	Kazakhstann_OtrarCulture_LIA	WesternSteppe_IA	0.263547	0.00300559	87.6857	0	512379
Mbuti	UkrEIA_Scythian_SivDon_NomEl_3	Kyrgyzstan_AlaiNura_IA	WesternSteppe_IA	0.260342	0.00298778	87.1357	0	522953
Mbuti	UkrEIA_Scythian_SivDon_NomEl_3	Kyrgyzstan_Saka_IA	WesternSteppe_IA	0.26122	0.00288875	90.4266	0	459783
Mbuti	UkrEIA_Scythian_SivDon_NomEl_3	Moldova_Cimmerian	WesternSteppe_IA	0.261529	0.00344032	76.0188	0	259013
Mbuti	UkrEIA_Scythian_SivDon_NomEl_3	Moldova_Glinoe_Scythian	WesternSteppe_IA	0.273889	0.00306814	89.2686	0	453655
Mbuti	UkrEIA_Scythian_SivDon_NomEl_3	Nomad_IA	WesternSteppe_IA	0.264326	0.00307999	85.8202	0	524897
Mbuti	UkrEIA_Scythian_SivDon_NomEl_3	Russia_Late_Sarmatian	WesternSteppe_IA	0.268727	0.00318409	84.3968	0	458433
Mbuti	UkrEIA_Scythian_SivDon_NomEl_3	Russia_Sargat_IA	WesternSteppe_IA	0.261238	0.0028107	92.944	0	528481
Mbuti	UkrEIA_Scythian_SivDon_NomEl_3	Russia_Zrubnaya_Alakul	WesternSteppe_IA	0.276476	0.00291405	94.8767	0	537259
Mbuti	UkrEIA_Scythian_SivDon_NomEl_3	Sarmatian	WesternSteppe_IA	0.267776	0.0029691	90.1879	0	512190
Mbuti	UkrEIA_Scythian_SivDon_NomEl_3	Scy_Kaz	WesternSteppe_IA	0.265392	0.00486449	54.5571	0	72444
Mbuti	UkrEIA_Scythian_SivDon_NomEl_3	ScySar_SU	WesternSteppe_IA	0.268498	0.00302452	88.7737	0	456056
Mbuti	UkrEIA_Scythian_SivDon_NomEl_3	Scythian_East	WesternSteppe_IA	0.254278	0.00290268	87.6011	0	514561
Mbuti	UkrEIA_Scythian_SivDon_NomEl_3	Tagar	WesternSteppe_IA	0.267601	0.00290349	92.1651	0	535479
Mbuti	UkrEIA_Scythian_SivDon_NomEl_3	TianShanHun	WesternSteppe_IA	0.260183	0.0027931	93.1523	0	537809
Mbuti	UkrEIA_Scythian_SivDon_NomEl_3	TianShanSaka	WesternSteppe_IA	0.264229	0.00292883	90.2167	0	531269
Mbuti	UkrEIA_Scythian_SivDon_NomEl_3	Wusun	WesternSteppe_IA	0.264447	0.00305154	86.6605	0	520744
Mbuti	UkrEIA_Scythian_SivDon_NomEl_3	Nomad_Med	WesternSteppe_MA	0.247119	0.00286576	86.2316	0	536796
Mbuti	UkrEIA_Scythian_SivDon_NomEl_3	SaltovoMayaki	WesternSteppe_MA	0.26029	0.00555429	46.8629	0	48965
Mbuti	UkrEIA_Scythian_SivDon_NomEl_3	Aktogai_MLBA	WesternSteppe_MLBA	0.274867	0.00300774	91.3863	0	466691
Mbuti	UkrEIA_Scythian_SivDon_NomEl_3	Andronovo	WesternSteppe_MLBA	0.276796	0.00301924	91.6772	0	534670
Mbuti	UkrEIA_Scythian_SivDon_NomEl_3	Dali_MLBA	WesternSteppe_MLBA	0.277129	0.00320874	86.3668	0	439878
Mbuti	UkrEIA_Scythian_SivDon_NomEl_3	Dashti_Kozy_BA	WesternSteppe_MLBA	0.273096	0.00305438	89.411	0	456305
Mbuti	UkrEIA_Scythian_SivDon_NomEl_3	Kairan_MLBA	WesternSteppe_MLBA	0.275062	0.0029661	92.7353	0	464044
Mbuti	UkrEIA_Scythian_SivDon_NomEl_3	Kazakh_Mys_MLBA	WesternSteppe_MLBA	0.272657	0.00302249	90.2096	0	444644
Mbuti	UkrEIA_Scythian_SivDon_NomEl_3	Krasnoyarsk_MLBA	WesternSteppe_MLBA	0.275688	0.00292274	94.3252	0	507890
Mbuti	UkrEIA_Scythian_SivDon_NomEl_3	Maitan_MLBA_Alakul	WesternSteppe_MLBA	0.275827	0.00300038	91.9307	0	507005
Mbuti	UkrEIA_Scythian_SivDon_NomEl_3	Moldova_MBA_Catacomb	WesternSteppe_MLBA	0.275364	0.00346747	79.4136	0	288971
Mbuti	UkrEIA_Scythian_SivDon_NomEl_3	Moldova_MBA_MultiCordonedWare	WesternSteppe_MLBA	0.275726	0.00317841	86.7497	0	414274
Mbuti	UkrEIA_Scythian_SivDon_NomEl_3	Oy_Dzhaylau_MLBA	WesternSteppe_MLBA	0.274189	0.0030928	88.654	0	470332
Mbuti	UkrEIA_Scythian_SivDon_NomEl_3	Petrovka	WesternSteppe_MLBA	0.276868	0.00387109	71.5221	0	149788
Mbuti	UkrEIA_Scythian_SivDon_NomEl_3	Russia_Mezhovskaya	WesternSteppe_MLBA	0.269913	0.00330591	81.6456	0	490333
Mbuti	UkrEIA_Scythian_SivDon_NomEl_3	Russia_North_Caucasus	WesternSteppe_MLBA	0.271454	0.00302049	89.871	0	412613
Mbuti	UkrEIA_Scythian_SivDon_NomEl_3	Russia_Steppe_Catacomb	WesternSteppe_MLBA	0.272594	0.00310313	87.8448	0	414639
Mbuti	UkrEIA_Scythian_SivDon_NomEl_3	Sintashta	WesternSteppe_MLBA	0.276426	0.00286801	96.3826	0	533082
Mbuti	UkrEIA_Scythian_SivDon_NomEl_3	Zrubnaya	WesternSteppe_MLBA	0.277838	0.00291177	95.4188	0	527290
Mbuti	UkrEIA_Scythian_SivDon_NomEl_3	Zevakinskiy_LBA	WesternSteppe_MLBA	0.2666	0.00293019	90.9839	0	481944
Mbuti	UkrEIA_Scythian_SivDon_NomEl_3	Samara_Eneolithic	WesternSteppe_N	0.276655	0.00338963	81.6181	0	359719
Mbuti	UkrEIA_Scythian_SivDon_NomEl_3	Ukraine_GlobularAmphora	Ukraine_EF	0.2739	0.00304194	90.0412	0	487280
Mbuti	UkrEIA_Scythian_SivDon_NomEl_3	Ukraine_Trypillia	Ukraine_EF	0.272289	0.00283353	96.0955	0	537831
Mbuti	UkrEIA_Scythian_SivDon_NomEl_3	Ukraine_Mesolithic	Ukraine_EHG	0.281816	0.00314735	89.5408	0	451308
Mbuti	UkrEIA_Scythian_SivDon_NomEl_3	Ukraine_Neolithic	Ukraine_EHG	0.283239	0.0031098	91.0796	0	480398
Mbuti	UkrEIA_Scythian_SivDon_NomEl_3	Ukraine_Neolithic_2	Ukraine_EHG	0.271172	0.00491271	55.198	0	88905
Mbuti	UkrEIA_Scythian_SivDon_NomEl_3	Ukraine_Scythian	Ukraine_EIA	0.27568	0.00326923	84.3258	0	437369
Mbuti	UkrEIA_Scythian_SivDon_NomEl_3	Ukraine_Crimea_Pantikapaion	Ukraine_IA	0.26758	0.00403648	66.2904	0	166765
Mbuti	UkrEIA_Scythian_SivDon_NomEl_3	Ukraine_Viking	Ukraine_IA	0.276803	0.00356495	77.6457	0	392099
Mbuti	UkrEIA_Scythian_SivDon_NomEl_3	Ukraine_BA	Ukraine_LNBA	0.278452	0.00450383	61.8256	0	112374
Mbuti	UkrEIA_Scythian_SivDon_NomEl_3	Ukraine_BellBeaker	Ukraine_LNBA	0.281692	0.00440141	64.0004	0	116673
Mbuti	UkrEIA_Scythian_SivDon_NomEl_3	Ukraine_CordedWare	Ukraine_LNBA	0.279903	0.00348756	80.2574	0	353335
Mbuti	UkrEIA_Scythian_SivDon_NomEl_3	Ukraine_Eneolithic	Ukraine_LNBA	0.278526	0.00310518	89.6973	0	421707
Mbuti	UkrEIA_Scythian_SivDon_NomEl_3	Ukraine_Yamnaya	Ukraine_LNBA	0.267816	0.00319238	83.8921	0	417655
Mbuti	UkrEIA_Scythian_SivDon_NomEl_3	Ukraine_Medieval	Ukraine_MA	0.278603	0.00346015	80.5175	0	468803
Mbuti	UkrEIA_Scythian_SivDon_NomEl_3	UkrN_?	Ukraine_EHG	0.285937	0.00602358	47.4696	0	49101
Mbuti	UkrEIA_Scythian_SivDon_NomEl_3	UkrEIA_?	Ukraine_EIA	0.269531	0.00358316	75.2217	0	241823
Mbuti	UkrEIA_Scythian_SivDon_NomEl_3	UkrEIA_Antiquity_Greeks?_1	Ukraine_EIA	0.270715	0.00353761	76.525	0	317306
Mbuti	UkrEIA_Scythian_SivDon_NomEl_3	UkrEIA_Antiquity_Greeks?_2	Ukraine_EIA	0.274713	0.00372446	73.7591	0	246161
Mbuti	UkrEIA_Scythian_SivDon_NomEl_3	UkrEIA_LateScythian_Cri_Nom	Ukraine_EIA	0.270971	0.00350854	77.232	0	306902
Mbuti	UkrEIA_Scythian_SivDon_NomEl_3	UkrEIA_Scythian_LeftDnipro_IllThr	Ukraine_EIA	0.267113	0.00349625	76.3999	0	326034
Mbuti	UkrEIA_Scythian_SivDon_NomEl_3	UkrEIA_Scythian_LeftDnipro_LocAgr	Ukraine_EIA	0.272672	0.00337341	80.8297	0	384416
Mbuti	UkrEIA_Scythian_SivDon_NomEl_3	UkrEIA_Scythian_LeftDnipro_LocAgr_2	Ukraine_EIA	0.273157	0.00355886	76.754	0	367852
Mbuti	UkrEIA_Scythian_SivDon_NomEl_3	UkrEIA_Scythian_LeftDnipro_LocEl	Ukraine_EIA	0.274322	0.00321977	85.1992	0	415669
Mbuti	UkrEIA_Scythian_SivDon_NomEl_3	UkrEIA_Scythian_NBlaSea_Nom	Ukraine_EIA	0.268442	0.00329807	81.3937	0	334145
Mbuti	UkrEIA_Scythian_SivDon_NomEl_3	UkrEIA_Scythian_RightDnipro_IllThr	Ukraine_EIA	0.27783	0.00313853	88.5221	0	508176
Mbuti	UkrEIA_Scythian_SivDon_NomEl_3	UkrEIA_Scythian_RightDnipro_IllThr_2	Ukraine_EIA	0.269854	0.00330388	81.6779	0	350788
Mbuti	UkrEIA_Scythian_SivDon_NomEl_3	UkrEIA_Scythian_SivDon_Nom	Ukraine_EIA	0.271234	0.00295656	91.7399	0	525878
Mbuti	UkrEIA_Scythian_SivDon_NomEl_3	UkrEIA_Scythian_SivDon_Nom_2	Ukraine_EIA	0.276031	0.00329225	83.8425	0	355948
Mbuti	UkrEIA_Scythian_SivDon_NomEl_3	UkrEIA_Scythian_SivDon_NomEl	Ukraine_EIA	0.264879	0.00310827	85.2174	0	490877
Mbuti	UkrEIA_Scythian_SivDon_NomEl_3	UkrEIA_Scythian_SivDon_NomEl_2	Ukraine_EIA	0.274938	0.00568561	48.3569	0	60774
Mbuti	UkrEIA_Scythian_SivDon_NomEl_3	UkrEIA_ThracianHallstatt	Ukraine_EIA	0.270663	0.00308507	87.7331	0	477639
Mbuti	UkrEIA_Scythian_SivDon_NomEl_3	UkrEIA_ThracianHallstatt_2	Ukraine_EIA	0.280665	0.00354616	79.146	0	391160
Mbuti	UkrEIA_Scythian_SivDon_NomEl_3	UkrIA_Chernyakhiv_1	Ukraine_IA	0.27339	0.00307452	88.9211	0	442570
Mbuti	UkrEIA_Scythian_SivDon_NomEl_3	UkrIA_Chernyakhiv_2	Ukraine_IA	0.27228	0.002933	92.8333	0	507192
Mbuti	UkrEIA_Scythian_SivDon_NomEl_3	UkrIA_Chernyakhiv_3	Ukraine_IA	0.263823	0.00369034	71.4901	0	217905
Mbuti	UkrEIA_Scythian_SivDon_NomEl_3	UkrIA_Sarmatian_SivDon	Ukraine_IA	0.266425	0.00334732	79.5937	0	403084
Mbuti	UkrEIA_Scythian_SivDon_NomEl_3	UkrBA_Zrubna	Ukraine_LNBA	0.275531	0.0053296	51.6983	0	63595
Mbuti	UkrEIA_Scythian_SivDon_NomEl_3	UkrFBA_Bilozerska_Pre-Cimmerian	Ukraine_LNBA	0.278003	0.00347677	79.9599	0	433271
Mbuti	UkrEIA_Scythian_SivDon_NomEl_3	UkrFBA/EIA_Cimmerian	Ukraine_LNBA	0.255881	0.00393118	65.0902	0	204683
Mbuti	UkrEIA_Scythian_SivDon_NomEl_3	UkrFBA/EIA_Lusatian	Ukraine_LNBA	0.282442	0.00322607	87.5499	0	513357
Mbuti	UkrEIA_Scythian_SivDon_NomEl_3	UkrFBA/EIA_Vysotska_Early	Ukraine_LNBA	0.282503	0.00504948	55.9469	0	64232
Mbuti	UkrEIA_Scythian_SivDon_NomEl_3	UkrEMA_Saltiv_Alans_1	Ukraine_MA	0.264302	0.00300118	88.0661	0	450595
Mbuti	UkrEIA_Scythian_SivDon_NomEl_3	UkrEMA_Saltiv_Alans_2	Ukraine_MA	0.248595	0.00321022	77.4385	0	406043
Mbuti	UkrEIA_Scythian_SivDon_NomEl_3	UkrEMA_Saltiv_Bulgars_1	Ukraine_MA	0.265123	0.00339245	78.1508	0	299714
Mbuti	UkrEIA_Scythian_SivDon_NomEl_3	UkrEMA_Saltiv_Bulgars_2	Ukraine_MA	0.2454	0.00388796	63.118	0	192891
Mbuti	UkrEIA_Scythian_SivDon_NomEl_3	UkrEM_Cossack_Slavs	Ukraine_MA	0.278577	0.00344862	80.7795	0	297213
Mbuti	UkrEIA_Scythian_SivDon_NomEl_3	UkrMA_Cuman	Ukraine_MA	0.263325	0.00342536	76.8752	0	297923
Mbuti	UkrEIA_Scythian_SivDon_NomEl_3	UkrMA_Cuman_2	Ukraine_MA	0.251405	0.00349027	72.03	0	329679
Mbuti	UkrEIA_Scythian_SivDon_NomEl_3	UkrMA_GoldenHorde_Nom	Ukraine_MA	0.265388	0.00344285	77.0839	0	272676
Mbuti	UkrEIA_Scythian_SivDon_NomEl_3	UkrMA_GoldenHorde_Slav/Nom?	Ukraine_MA	0.278357	0.00312984	88.9364	0	422042
Mbuti	UkrEIA_Scythian_SivDon_NomEl_3	UkrMA_Nogai_1	Ukraine_MA	0.248609	0.00334813	74.2531	0	337835
Mbuti	UkrEIA_Scythian_SivDon_NomEl_3	UkrMA_Nogai_2	Ukraine_MA	0.245462	0.00312711	78.4946	0	461283
Mbuti	UkrEIA_Scythian_SivDon_NomEl_3	UkrMA_Nogai_3	Ukraine_MA	0.238782	0.0033277	71.7556	0	343516
Mbuti	UkrEIA_Scythian_SivDon_NomEl_3	UkrMA_Post-Cuman_Cuman?	Ukraine_MA	0.257378	0.00386977	66.5097	0	197429
Mbuti	UkrEIA_Scythian_SivDon_NomEl_3	UkrMA_WhiteCroat_Slavs	Ukraine_MA	0.276939	0.00350129	79.0964	0	373052
Mbuti	UkrEIA_ThracianHallstatt	China_AmurRiver_LPaleolithic	EastAsia	0.221928	0.00278704	79.6287	0	703342
Mbuti	UkrEIA_ThracianHallstatt	China_AmurRiver_Mesolithic	EastAsia	0.224704	0.00277721	80.91	0	574148
Mbuti	UkrEIA_ThracianHallstatt	China_AmurRiver_N	EastAsia	0.223464	0.00269139	83.0291	0	691276
Mbuti	UkrEIA_ThracianHallstatt	China_Miaozigou_MN	EastAsia	0.226352	0.00335861	67.3946	0	249766
Mbuti	UkrEIA_ThracianHallstatt	China_NEastAsia_Coastal_EN	EastAsia	0.225705	0.00275272	81.9932	0	886395
Mbuti	UkrEIA_ThracianHallstatt	China_SEastAsia_Coastal_LN	EastAsia	0.222483	0.00280008	79.456	0	495831
Mbuti	UkrEIA_ThracianHallstatt	China_Upper_YR_IA	EastAsia	0.226927	0.00272274	83.345	0	887660
Mbuti	UkrEIA_ThracianHallstatt	China_Upper_YR_LN	EastAsia	0.226517	0.00265457	85.3312	0	933487
Mbuti	UkrEIA_ThracianHallstatt	China_WLR_LN	EastAsia	0.224119	0.00284362	78.8146	0	770883
Mbuti	UkrEIA_ThracianHallstatt	China_WLR_MN	EastAsia	0.226651	0.00275968	82.1294	0	952394
Mbuti	UkrEIA_ThracianHallstatt	China_Wuzhuangguoliang_LN	EastAsia	0.237316	0.00579369	40.9611	0	41471
Mbuti	UkrEIA_ThracianHallstatt	China_Xinjian_IA	EastAsia	0.245468	0.00284558	86.2628	0	657772
Mbuti	UkrEIA_ThracianHallstatt	China_Xinjian_IA_o1	EastAsia	0.253612	0.00323941	78.2896	0	286625
Mbuti	UkrEIA_ThracianHallstatt	China_Xinjiang_Chaganguole_BA_Chemurcheck	EastAsia	0.25364	0.00275059	92.2128	0	791790
Mbuti	UkrEIA_ThracianHallstatt	China_Xinjiang_Jierzankale_IA	EastAsia	0.250088	0.0026808	93.2885	0	779489
Mbuti	UkrEIA_ThracianHallstatt	China_Xinjiang_Junmachanyilian_Historical	EastAsia	0.252485	0.0028737	87.8606	0	707379
Mbuti	UkrEIA_ThracianHallstatt	China_Xinjiang_Kuokesuxi_EIA	EastAsia	0.254078	0.00272405	93.2721	0	869362
Mbuti	UkrEIA_ThracianHallstatt	China_Xinjiang_Songshugou_EIA	EastAsia	0.249254	0.00277089	89.9544	0	770560
Mbuti	UkrEIA_ThracianHallstatt	China_Xinjiang_Tuoganbai_BA	EastAsia	0.257272	0.00284177	90.5323	0	804064
Mbuti	UkrEIA_ThracianHallstatt	China_Xinjiang_Wutulan_IA	EastAsia	0.250915	0.00278445	90.1127	0	598675
Mbuti	UkrEIA_ThracianHallstatt	China_Xinjiang_Xiaohe_BA	EastAsia	0.2513	0.002807	89.5264	0	949861
Mbuti	UkrEIA_ThracianHallstatt	China_YR_LBIA	EastAsia	0.225269	0.00265481	84.8531	0	956561
Mbuti	UkrEIA_ThracianHallstatt	China_YR_LN	EastAsia	0.225872	0.00264708	85.3288	0	965874
Mbuti	UkrEIA_ThracianHallstatt	China_YR_MN	EastAsia	0.225512	0.00266577	84.5954	0	958081
Mbuti	UkrEIA_ThracianHallstatt	Japan_HG_Jomon	EastAsia	0.225426	0.00285526	78.9512	0	792941
Mbuti	UkrEIA_ThracianHallstatt	Mongolia_Arkhangai_EarlyMedieval	EastAsia	0.25496	0.00266362	95.7196	0	950927
Mbuti	UkrEIA_ThracianHallstatt	Mongolia_Arkhangai_LateMedieval	EastAsia	0.23755	0.00269021	88.3015	0	900973
Mbuti	UkrEIA_ThracianHallstatt	Mongolia_Arkhangai_Xiongnu	EastAsia	0.254165	0.00272001	93.4426	0	933071
Mbuti	UkrEIA_ThracianHallstatt	Mongolia_Arkhangai_XiongnuEarlyMedieval_2	EastAsia	0.255378	0.00284019	89.9159	0	757025
Mbuti	UkrEIA_ThracianHallstatt	Mongolia_Arkhangai_XiongnuEarlyMedieval_3	EastAsia	0.238341	0.00266636	89.3882	0	951446
Mbuti	UkrEIA_ThracianHallstatt	Mongolia_Bulgan_EarlyMedievalLateMedieval	EastAsia	0.231125	0.00265933	86.911	0	933643
Mbuti	UkrEIA_ThracianHallstatt	Mongolia_Bulgan_Xiongnu	EastAsia	0.230702	0.00272534	84.6508	0	841366
Mbuti	UkrEIA_ThracianHallstatt	Mongolia_Dornod_LateMedieval	EastAsia	0.231265	0.00268387	86.1686	0	933365
Mbuti	UkrEIA_ThracianHallstatt	Mongolia_EIA_Sagly_4	EastAsia	0.250017	0.00264321	94.5885	0	939419
Mbuti	UkrEIA_ThracianHallstatt	Mongolia_EIA_SlabGrave_1	EastAsia	0.228479	0.00262183	87.1446	0	933476
Mbuti	UkrEIA_ThracianHallstatt	Mongolia_Khovd_MLBAEarlyMedieval	EastAsia	0.248966	0.00276261	90.12	0	876235
Mbuti	UkrEIA_ThracianHallstatt	Mongolia_Khovd_MLBAXiongnuLateMedieval	EastAsia	0.227365	0.00285735	79.5719	0	496826
Mbuti	UkrEIA_ThracianHallstatt	Mongolia_Khuvsgul_XiongnuLateMedieval_1	EastAsia	0.251699	0.0027043	93.0737	0	895080
Mbuti	UkrEIA_ThracianHallstatt	Mongolia_Khuvsgul_XiongnuLateMedieval_2	EastAsia	0.234153	0.00272954	85.7848	0	916165
Mbuti	UkrEIA_ThracianHallstatt	Mongolia_LBA_CenterWest_4	EastAsia	0.233963	0.00260459	89.8272	0	913266
Mbuti	UkrEIA_ThracianHallstatt	Mongolia_LBA_Khovsgol_6	EastAsia	0.234819	0.00262256	89.5381	0	943651
Mbuti	UkrEIA_ThracianHallstatt	Mongolia_LBA_Ulaanzukh_2	EastAsia	0.225804	0.00269369	83.8269	0	783489
Mbuti	UkrEIA_ThracianHallstatt	Mongolia_North_N	EastAsia	0.224545	0.00265552	84.5579	0	900733
Mbuti	UkrEIA_ThracianHallstatt	Mongolia_Selenge_LateMedieval	EastAsia	0.231951	0.00269459	86.0802	0	909430
Mbuti	UkrEIA_ThracianHallstatt	Mongolia_Selenge_XiongnuLateMedieval	EastAsia	0.236271	0.0027183	86.9185	0	851880
Mbuti	UkrEIA_ThracianHallstatt	Mongolia_Selenge_XiongnuMedieval	EastAsia	0.242995	0.00276594	87.8529	0	735577
Mbuti	UkrEIA_ThracianHallstatt	Mongolia_Sukhbaatar_LateMedieval	EastAsia	0.230203	0.00264499	87.0336	0	958909
Mbuti	UkrEIA_ThracianHallstatt	Mongolia_Sukhbaatar_MLBAXiongnuLateMedieval	EastAsia	0.227595	0.00265086	85.857	0	944244
Mbuti	UkrEIA_ThracianHallstatt	Mongolia_Sukhbaatar_XiongnuLateMedieval	EastAsia	0.239288	0.00282055	84.8374	0	847857
Mbuti	UkrEIA_ThracianHallstatt	Mongolia_Tuv_LateMedieval	EastAsia	0.228866	0.00267606	85.5237	0	843263
Mbuti	UkrEIA_ThracianHallstatt	Mongolia_Umungobi_LateMedieval	EastAsia	0.231116	0.0026623	86.8104	0	904361
Mbuti	UkrEIA_ThracianHallstatt	Mongolia_Uvs_EIAXiongnuLateMedival	EastAsia	0.251851	0.00271305	92.8294	0	939069
Mbuti	UkrEIA_ThracianHallstatt	Vietnam_BA_DongSonCulture	EastAsia	0.22777	0.00326152	69.8356	0	217398
Mbuti	UkrEIA_ThracianHallstatt	Vietnam_LN	EastAsia	0.225906	0.00310589	72.7348	0	287328
Mbuti	UkrEIA_ThracianHallstatt	Vietnam_N	EastAsia	0.222052	0.00320524	69.2778	0	195569
Mbuti	UkrEIA_ThracianHallstatt	XiongNu	EastAsia	0.228167	0.00268791	84.8864	0	967016
Mbuti	UkrEIA_ThracianHallstatt	Central_MN	Europe_EF	0.27648	0.00282105	98.0061	0	942188
Mbuti	UkrEIA_ThracianHallstatt	Czech_Bohemia_FunnelBeaker_N	Europe_EF	0.2763	0.00275608	100.251	0	873263
Mbuti	UkrEIA_ThracianHallstatt	Czech_Bohemia_GlobularAmphorae_N	Europe_EF	0.274058	0.00281263	97.4384	0	825234
Mbuti	UkrEIA_ThracianHallstatt	Czech_Bohemia_Jordanow_N	Europe_EF	0.274625	0.00280255	97.9912	0	832863
Mbuti	UkrEIA_ThracianHallstatt	Czech_Bohemia_Rivnac_N	Europe_EF	0.27502	0.00279616	98.3563	0	868484
Mbuti	UkrEIA_ThracianHallstatt	Czech_C_Baalberge	Europe_EF	0.275084	0.00270613	101.652	0	941677
Mbuti	UkrEIA_ThracianHallstatt	Czech_N	Europe_EF	0.275145	0.00277985	98.9783	0	908857
Mbuti	UkrEIA_ThracianHallstatt	Hungary_C	Europe_EF	0.277097	0.00278936	99.3409	0	897499
Mbuti	UkrEIA_ThracianHallstatt	Hungary_EN	Europe_EF	0.275127	0.0027597	99.6945	0	886555
Mbuti	UkrEIA_ThracianHallstatt	Iberia_Chl	Europe_EF	0.274826	0.00278512	98.6763	0	967767
Mbuti	UkrEIA_ThracianHallstatt	Iberia_EN	Europe_EF	0.273573	0.00281872	97.0555	0	868034
Mbuti	UkrEIA_ThracianHallstatt	Iberia_MN	Europe_EF	0.272879	0.00286134	95.3675	0	825998
Mbuti	UkrEIA_ThracianHallstatt	Italy_C	Europe_EF	0.277895	0.00285101	97.4728	0	959437
Mbuti	UkrEIA_ThracianHallstatt	Italy_C_BA	Europe_EF	0.276993	0.00285345	97.0728	0	844342
Mbuti	UkrEIA_ThracianHallstatt	Italy_N	Europe_EF	0.277089	0.00273202	101.423	0	961872
Mbuti	UkrEIA_ThracianHallstatt	LBK_EN	Europe_EF	0.27731	0.00273384	101.436	0	967493
Mbuti	UkrEIA_ThracianHallstatt	Poland_BKG	Europe_EF	0.275305	0.00273344	100.717	0	967153
Mbuti	UkrEIA_ThracianHallstatt	Poland_GlobularAmphora	Europe_EF	0.275019	0.00270518	101.664	0	967749
Mbuti	UkrEIA_ThracianHallstatt	Remedello	Europe_EF	0.27498	0.00297192	92.5261	0	596298
Mbuti	UkrEIA_ThracianHallstatt	Romania_C_Bodrogkeresztur	Europe_EF	0.276257	0.00268713	102.808	0	956909
Mbuti	UkrEIA_ThracianHallstatt	Romania_N	Europe_EF	0.272704	0.00293265	92.9891	0	613000
Mbuti	UkrEIA_ThracianHallstatt	Sweden_Megalithic	Europe_EF	0.276416	0.00284582	97.1305	0	966045
Mbuti	UkrEIA_ThracianHallstatt	Switzerland_EBA_1	Europe_EF	0.273606	0.00274829	99.555	0	748882
Mbuti	UkrEIA_ThracianHallstatt	Switzerland_LN	Europe_EF	0.275002	0.00273351	100.604	0	925465
Mbuti	UkrEIA_ThracianHallstatt	Czech_IA_Hallstatt	Europe_IA	0.271164	0.00278487	97.3704	0	792782
Mbuti	UkrEIA_ThracianHallstatt	Czech_IA_LaTene	Europe_IA	0.271288	0.00267687	101.345	0	944299
Mbuti	UkrEIA_ThracianHallstatt	Denmark_EarlyViking	Europe_IA	0.26991	0.00276998	97.441	0	963413
Mbuti	UkrEIA_ThracianHallstatt	Denmark_IA	Europe_IA	0.271409	0.00277749	97.7174	0	965580
Mbuti	UkrEIA_ThracianHallstatt	Denmark_Viking	Europe_IA	0.270771	0.00268988	100.663	0	967789
Mbuti	UkrEIA_ThracianHallstatt	England_Viking	Europe_IA	0.270068	0.00270727	99.7568	0	967760
Mbuti	UkrEIA_ThracianHallstatt	Estonia_EarlyViking	Europe_IA	0.271264	0.00270845	100.155	0	967776
Mbuti	UkrEIA_ThracianHallstatt	Estonia_EIA	Europe_IA	0.268707	0.00283648	94.7325	0	666648
Mbuti	UkrEIA_ThracianHallstatt	Greenland_EarlyNorse	Europe_IA	0.271237	0.00273364	99.2217	0	966821
Mbuti	UkrEIA_ThracianHallstatt	Greenland_LateNorse	Europe_IA	0.270801	0.00298917	90.5943	0	960120
Mbuti	UkrEIA_ThracianHallstatt	HungarianScythian	Europe_IA	0.270835	0.00283267	95.6113	0	894848
Mbuti	UkrEIA_ThracianHallstatt	Hungary_Conqueror_Commoner	Europe_IA	0.266615	0.00268411	99.3306	0	967834
Mbuti	UkrEIA_ThracianHallstatt	Hungary_Conqueror_Elite	Europe_IA	0.25936	0.00265485	97.6927	0	967833
Mbuti	UkrEIA_ThracianHallstatt	Hungary_DanubeTisza_EAvar	Europe_IA	0.232093	0.00264223	87.84	0	963879
Mbuti	UkrEIA_ThracianHallstatt	Hungary_DanubeTisza_LAvar	Europe_IA	0.23894	0.00271106	88.1353	0	959636
Mbuti	UkrEIA_ThracianHallstatt	Hungary_DanubeTisza_LSarmation_EHun	Europe_IA	0.270572	0.00275647	98.1591	0	958853
Mbuti	UkrEIA_ThracianHallstatt	Hungary_DanubeTisza_MLAvar	Europe_IA	0.233314	0.00275207	84.7778	0	886328
Mbuti	UkrEIA_ThracianHallstatt	Hungary_EarlyArpadian	Europe_IA	0.266937	0.00269391	99.0891	0	967816
Mbuti	UkrEIA_ThracianHallstatt	Hungary_EarlyAvar	Europe_IA	0.254316	0.00263517	96.5086	0	967830
Mbuti	UkrEIA_ThracianHallstatt	Hungary_EarlyAvar_Elite	Europe_IA	0.240355	0.00265238	90.6189	0	967627
Mbuti	UkrEIA_ThracianHallstatt	Hungary_EIA_Prescythian_Mezocsat	Europe_IA	0.268904	0.00279018	96.3748	0	838233
Mbuti	UkrEIA_ThracianHallstatt	Hungary_Hun	Europe_IA	0.267926	0.00271377	98.7285	0	966405
Mbuti	UkrEIA_ThracianHallstatt	Hungary_Hun_oEastAsian	Europe_IA	0.236276	0.00278449	84.8545	0	926715
Mbuti	UkrEIA_ThracianHallstatt	Hungary_IA_LaTene	Europe_IA	0.271852	0.00270778	100.397	0	934433
Mbuti	UkrEIA_ThracianHallstatt	Hungary_Langobard	Europe_IA	0.272177	0.0027474	99.0672	0	967831
Mbuti	UkrEIA_ThracianHallstatt	Hungary_LateAvar	Europe_IA	0.261234	0.00264048	98.9344	0	967835
Mbuti	UkrEIA_ThracianHallstatt	Hungary_MidAvar	Europe_IA	0.270609	0.00270835	99.9165	0	967831
Mbuti	UkrEIA_ThracianHallstatt	Hungary_MidAvar_oEastAsiaHigh	Europe_IA	0.238539	0.00275064	86.7214	0	938849
Mbuti	UkrEIA_ThracianHallstatt	Hungary_MidAvar_oEastAsiaMedium	Europe_IA	0.25413	0.00275957	92.0905	0	966291
Mbuti	UkrEIA_ThracianHallstatt	Hungary_MidLateAvar	Europe_IA	0.262794	0.0026806	98.0352	0	967160
Mbuti	UkrEIA_ThracianHallstatt	Hungary_NorthHungaryMountains_LAvar	Europe_IA	0.266531	0.00279787	95.2619	0	786606
Mbuti	UkrEIA_ThracianHallstatt	Hungary_Tiszaregion_EAvar	Europe_IA	0.265897	0.00283595	93.7594	0	714642
Mbuti	UkrEIA_ThracianHallstatt	Hungary_Transtisza_EAvar	Europe_IA	0.24688	0.00264549	93.3213	0	960274
Mbuti	UkrEIA_ThracianHallstatt	Hungary_Transtisza_LAvar	Europe_IA	0.256491	0.00276668	92.7071	0	829893
Mbuti	UkrEIA_ThracianHallstatt	Hungary_Transtisza_LSarmation_EHun	Europe_IA	0.272761	0.00269916	101.054	0	966903
Mbuti	UkrEIA_ThracianHallstatt	Iceland_Viking	Europe_IA	0.27025	0.00272727	99.0918	0	967728
Mbuti	UkrEIA_ThracianHallstatt	Ingria_IA	Europe_IA	0.267535	0.00294151	90.9515	0	466037
Mbuti	UkrEIA_ThracianHallstatt	Ireland_Viking	Europe_IA	0.270485	0.00285721	94.6673	0	939531
Mbuti	UkrEIA_ThracianHallstatt	Italy_IA_Republic	Europe_IA	0.274564	0.00272768	100.659	0	960703
Mbuti	UkrEIA_ThracianHallstatt	Italy_Imperial	Europe_IA	0.269806	0.00267042	101.035	0	961962
Mbuti	UkrEIA_ThracianHallstatt	Italy_LA	Europe_IA	0.268656	0.00268208	100.167	0	961948
Mbuti	UkrEIA_ThracianHallstatt	Levänluhta	Europe_IA	0.261741	0.00300489	87.1052	0	542410
Mbuti	UkrEIA_ThracianHallstatt	Norway_IA	Europe_IA	0.2702	0.00281578	95.959	0	912544
Mbuti	UkrEIA_ThracianHallstatt	Norway_Viking	Europe_IA	0.27033	0.00268837	100.555	0	967766
Mbuti	UkrEIA_ThracianHallstatt	Poland_Viking	Europe_IA	0.269708	0.00279815	96.3879	0	949832
Mbuti	UkrEIA_ThracianHallstatt	Russia_Viking	Europe_IA	0.269372	0.00268603	100.286	0	967587
Mbuti	UkrEIA_ThracianHallstatt	Scotland_Viking	Europe_IA	0.2723	0.00278728	97.6936	0	931283
Mbuti	UkrEIA_ThracianHallstatt	Slovakia_IA_Vekerzug	Europe_IA	0.272059	0.00270444	100.597	0	927291
Mbuti	UkrEIA_ThracianHallstatt	Slovakia_LIA_LaTene	Europe_IA	0.271311	0.00276532	98.1118	0	851420
Mbuti	UkrEIA_ThracianHallstatt	Slovenia_EIA	Europe_IA	0.272088	0.00275097	98.9062	0	924288
Mbuti	UkrEIA_ThracianHallstatt	Sweden_Viking	Europe_IA	0.270353	0.00270377	99.9911	0	967796
Mbuti	UkrEIA_ThracianHallstatt	BolshoyOleniOstrov	Europe_LNBA	0.247496	0.00271727	91.0825	0	864318
Mbuti	UkrEIA_ThracianHallstatt	Central_CWC	Europe_LNBA	0.268348	0.0027412	97.8944	0	945425
Mbuti	UkrEIA_ThracianHallstatt	Central_LNBA	Europe_LNBA	0.270369	0.00270964	99.7803	0	957025
Mbuti	UkrEIA_ThracianHallstatt	Czech_BellBeaker	Europe_LNBA	0.270314	0.0026982	100.183	0	954630
Mbuti	UkrEIA_ThracianHallstatt	Czech_Bohemia_BellBeaker	Europe_LNBA	0.269069	0.0027062	99.4268	0	938372
Mbuti	UkrEIA_ThracianHallstatt	Czech_Bohemia_CordedWare	Europe_LNBA	0.266914	0.00263112	101.445	0	961913
Mbuti	UkrEIA_ThracianHallstatt	Czech_Bohemia_Unetice_EBA	Europe_LNBA	0.269241	0.00266614	100.986	0	966544
Mbuti	UkrEIA_ThracianHallstatt	Czech_CordedWare	Europe_LNBA	0.267974	0.00269101	99.5811	0	903609
Mbuti	UkrEIA_ThracianHallstatt	Czech_EBA	Europe_LNBA	0.268964	0.00271244	99.1594	0	888734
Mbuti	UkrEIA_ThracianHallstatt	Czech_EBA_Unetice	Europe_LNBA	0.268811	0.00267875	100.349	0	943474
Mbuti	UkrEIA_ThracianHallstatt	Estonia_CWC	Europe_LNBA	0.265651	0.00274944	96.6201	0	940094
Mbuti	UkrEIA_ThracianHallstatt	Estonia_LBA	Europe_LNBA	0.270043	0.00276677	97.6022	0	827286
Mbuti	UkrEIA_ThracianHallstatt	Fatyanovo	Europe_LNBA	0.267704	0.00269382	99.3771	0	966220
Mbuti	UkrEIA_ThracianHallstatt	Germany_BellBeaker	Europe_LNBA	0.270973	0.00273564	99.0528	0	943238
Mbuti	UkrEIA_ThracianHallstatt	Germany_Lech_EBA	Europe_LNBA	0.269324	0.00270297	99.64	0	908075
Mbuti	UkrEIA_ThracianHallstatt	Germany_SouthernGermany_EBA	Europe_LNBA	0.269623	0.00273637	98.5332	0	783292
Mbuti	UkrEIA_ThracianHallstatt	Germany_Tollense_BA	Europe_LNBA	0.272714	0.00306015	89.1179	0	411744
Mbuti	UkrEIA_ThracianHallstatt	Hungary_BA	Europe_LNBA	0.271615	0.00271978	99.8664	0	912471
Mbuti	UkrEIA_ThracianHallstatt	Hungary_EBA_BellBeaker	Europe_LNBA	0.271747	0.00268625	101.162	0	922531
Mbuti	UkrEIA_ThracianHallstatt	Latvia_BA	Europe_LNBA	0.269365	0.00275397	97.8094	0	906442
Mbuti	UkrEIA_ThracianHallstatt	Lithuania_BA	Europe_LNBA	0.267838	0.00307212	87.1833	0	489439
Mbuti	UkrEIA_ThracianHallstatt	Lithuania_CWC	Europe_LNBA	0.267476	0.00282083	94.8219	0	959222
Mbuti	UkrEIA_ThracianHallstatt	Northern_LNBA	Europe_LNBA	0.266199	0.00270409	98.4429	0	923189
Mbuti	UkrEIA_ThracianHallstatt	Poland_BellBeaker	Europe_LNBA	0.26965	0.00271291	99.3952	0	934780
Mbuti	UkrEIA_ThracianHallstatt	Poland_CWC	Europe_LNBA	0.266677	0.00272227	97.9613	0	967309
Mbuti	UkrEIA_ThracianHallstatt	Poland_EBA	Europe_LNBA	0.268954	0.00281705	95.4735	0	941597
Mbuti	UkrEIA_ThracianHallstatt	Romania_BA_Arman	Europe_LNBA	0.273382	0.00276431	98.897	0	764632
Mbuti	UkrEIA_ThracianHallstatt	Serbia_Mokrin_EBA_Maros	Europe_LNBA	0.272867	0.00270195	100.989	0	967813
Mbuti	UkrEIA_ThracianHallstatt	Sweden_Mgl	Europe_LNBA	0.269008	0.00288375	93.2841	0	754472
Mbuti	UkrEIA_ThracianHallstatt	Switzerland_EBA_2	Europe_LNBA	0.270138	0.00272176	99.2513	0	888322
Mbuti	UkrEIA_ThracianHallstatt	Estonia_MA	Europe_MA	0.271038	0.00297848	90.9988	0	632970
Mbuti	UkrEIA_ThracianHallstatt	Faroes_EarlyModern	Europe_MA	0.269894	0.00274888	98.1832	0	967482
Mbuti	UkrEIA_ThracianHallstatt	Germany_EarlyMedieval	Europe_MA	0.271635	0.00274033	99.1249	0	966509
Mbuti	UkrEIA_ThracianHallstatt	Italy_Medieval	Europe_MA	0.267275	0.00282699	94.5443	0	897862
Mbuti	UkrEIA_ThracianHallstatt	Italy_Medieval_EarlyModern	Europe_MA	0.269904	0.00265926	101.496	0	961942
Mbuti	UkrEIA_ThracianHallstatt	Norway_Medieval	Europe_MA	0.273503	0.00293988	93.032	0	962250
Mbuti	UkrEIA_ThracianHallstatt	EHG	EuropeHG_EHG	0.261116	0.00285412	91.4875	0	891683
Mbuti	UkrEIA_ThracianHallstatt	Estonia_HG_CCC	EuropeHG_EHG	0.266947	0.00333243	80.1056	0	308268
Mbuti	UkrEIA_ThracianHallstatt	Latvia_HG_CCC	EuropeHG_EHG	0.263708	0.00277903	94.8923	0	908517
Mbuti	UkrEIA_ThracianHallstatt	WesternRussiaHG	EuropeHG_EHG	0.263249	0.00302575	87.0028	0	926323
Mbuti	UkrEIA_ThracianHallstatt	SHG	EuropeHG_SHG	0.269119	0.0028252	95.2568	0	874513
Mbuti	UkrEIA_ThracianHallstatt	Sweden_Gotland_Hemmor_PittedWare_BattleAxe	EuropeHG_SHG	0.270837	0.00291699	92.8481	0	900425
Mbuti	UkrEIA_ThracianHallstatt	Sweden_Gotland_Vasterbjers_PittedWare_BattleAxe	EuropeHG_SHG	0.269585	0.00283053	95.2419	0	967811
Mbuti	UkrEIA_ThracianHallstatt	Sweden_Mesolithic	EuropeHG_SHG	0.268	0.00288487	92.8984	0	967811
Mbuti	UkrEIA_ThracianHallstatt	Iron_Gates_HG	EuropeHG_WHG	0.269882	0.00277383	97.2957	0	961697
Mbuti	UkrEIA_ThracianHallstatt	Italy_Mesolithic	EuropeHG_WHG	0.26875	0.00294241	91.3367	0	961038
Mbuti	UkrEIA_ThracianHallstatt	Latvia_HG_M	EuropeHG_WHG	0.267752	0.00277409	96.519	0	966314
Mbuti	UkrEIA_ThracianHallstatt	Lithuania_HG_M	EuropeHG_WHG	0.269583	0.0028291	95.2893	0	922236
Mbuti	UkrEIA_ThracianHallstatt	WHG	EuropeHG_WHG	0.269129	0.00282828	95.1566	0	960544
Mbuti	UkrEIA_ThracianHallstatt	Anatolia_N	Levant/Anatolia_EF	0.274974	0.00269346	102.09	0	957963
Mbuti	UkrEIA_ThracianHallstatt	Levant_BA	Levant/Anatolia_EF	0.259031	0.00281068	92.1597	0	744104
Mbuti	UkrEIA_ThracianHallstatt	Levant_N	Levant/Anatolia_EF	0.258988	0.00275953	93.852	0	716582
Mbuti	UkrEIA_ThracianHallstatt	Natufian	Levant/Anatolia_EF	0.248384	0.00295164	84.1513	0	450415
Mbuti	UkrEIA_ThracianHallstatt	Russia_AngaraRiver_BA	Siberia	0.23208	0.00264681	87.6828	0	967794
Mbuti	UkrEIA_ThracianHallstatt	Russia_AngaraRiver_N	Siberia	0.23315	0.00275053	84.7653	0	967405
Mbuti	UkrEIA_ThracianHallstatt	Russia_Buryatia_PreBronze	Siberia	0.226692	0.0028323	80.0381	0	731817
Mbuti	UkrEIA_ThracianHallstatt	Russia_Buryatia_Xiongnu	Siberia	0.22986	0.00263375	87.2747	0	908471
Mbuti	UkrEIA_ThracianHallstatt	Russia_DevilsCave_N	Siberia	0.228162	0.00270121	84.4667	0	966525
Mbuti	UkrEIA_ThracianHallstatt	Russia_Ekven_IA	Siberia	0.234062	0.0027116	86.3186	0	959137
Mbuti	UkrEIA_ThracianHallstatt	Russia_KolymaRiver_LN	Siberia	0.228892	0.00274773	83.3021	0	967629
Mbuti	UkrEIA_ThracianHallstatt	Russia_LenaRiver_BA	Siberia	0.232446	0.00279002	83.3136	0	967632
Mbuti	UkrEIA_ThracianHallstatt	Russia_LenaRiver_N	Siberia	0.232108	0.00277311	83.6996	0	967157
Mbuti	UkrEIA_ThracianHallstatt	Russia_MN_Boisman	Siberia	0.225663	0.00266908	84.5472	0	866143
Mbuti	UkrEIA_ThracianHallstatt	Russia_Siberia_Irkutsk_EBA	Siberia	0.227909	0.0027185	83.8362	0	823208
Mbuti	UkrEIA_ThracianHallstatt	Russia_Siberia_Lena_EBA	Siberia	0.231233	0.00265928	86.9533	0	933087
Mbuti	UkrEIA_ThracianHallstatt	Russia_Uelen_OldBeringSea	Siberia	0.232792	0.00270343	86.1098	0	889949
Mbuti	UkrEIA_ThracianHallstatt	Russia_UstBelaya_Angara	Siberia	0.233112	0.00270363	86.2217	0	958992
Mbuti	UkrEIA_ThracianHallstatt	Shamanka_EBA	Siberia	0.232789	0.00275372	84.5364	0	908062
Mbuti	UkrEIA_ThracianHallstatt	Shamanka_EN	Siberia	0.228336	0.00265041	86.1512	0	967683
Mbuti	UkrEIA_ThracianHallstatt	UstIda_EBA	Siberia	0.233408	0.00278603	83.7783	0	729904
Mbuti	UkrEIA_ThracianHallstatt	UstIda_LN	Siberia	0.232361	0.00277599	83.7038	0	891452
Mbuti	UkrEIA_ThracianHallstatt	West_Siberia_N	Siberia	0.250537	0.00281694	88.9395	0	726646
Mbuti	UkrEIA_ThracianHallstatt	Alan	West/CentralAsia	0.26468	0.00273562	96.7533	0	962357
Mbuti	UkrEIA_ThracianHallstatt	Armenia_ChL	West/CentralAsia	0.264685	0.00274606	96.3869	0	873962
Mbuti	UkrEIA_ThracianHallstatt	Armenia_EarlyMedieval	West/CentralAsia	0.265634	0.00282027	94.1876	0	882787
Mbuti	UkrEIA_ThracianHallstatt	Armenia_EBA	West/CentralAsia	0.26362	0.00284539	92.6481	0	855455
Mbuti	UkrEIA_ThracianHallstatt	Armenia_EBA_KuraAraxes	West/CentralAsia	0.262822	0.00270046	97.3249	0	860593
Mbuti	UkrEIA_ThracianHallstatt	Armenia_EIA	West/CentralAsia	0.263694	0.00274315	96.1281	0	816424
Mbuti	UkrEIA_ThracianHallstatt	Armenia_IA	West/CentralAsia	0.263404	0.00269739	97.6514	0	840488
Mbuti	UkrEIA_ThracianHallstatt	Armenia_LBA	West/CentralAsia	0.264001	0.00265302	99.5096	0	964634
Mbuti	UkrEIA_ThracianHallstatt	Armenia_LBA_EIA	West/CentralAsia	0.264269	0.0026524	99.6336	0	958953
Mbuti	UkrEIA_ThracianHallstatt	Armenia_LBA_EIA_o	West/CentralAsia	0.263078	0.00284376	92.5104	0	734776
Mbuti	UkrEIA_ThracianHallstatt	Armenia_Lchashen_LBA	West/CentralAsia	0.262792	0.00267283	98.3198	0	890759
Mbuti	UkrEIA_ThracianHallstatt	Armenia_LIA	West/CentralAsia	0.263702	0.00270322	97.5509	0	854647
Mbuti	UkrEIA_ThracianHallstatt	Armenia_MBA	West/CentralAsia	0.263686	0.00285006	92.5193	0	764842
Mbuti	UkrEIA_ThracianHallstatt	Armenia_MLBA	West/CentralAsia	0.26315	0.00281276	93.5559	0	843129
Mbuti	UkrEIA_ThracianHallstatt	Armenia_UrartianEmpire	West/CentralAsia	0.265714	0.00285709	93.0016	0	749684
Mbuti	UkrEIA_ThracianHallstatt	Bustan_BA	West/CentralAsia	0.25445	0.00279613	91.0008	0	739209
Mbuti	UkrEIA_ThracianHallstatt	Butkara_IA	West/CentralAsia	0.245939	0.00275651	89.221	0	757297
Mbuti	UkrEIA_ThracianHallstatt	Dzharkutan1_BA	West/CentralAsia	0.25455	0.00269985	94.283	0	890936
Mbuti	UkrEIA_ThracianHallstatt	Gonur1_BA	West/CentralAsia	0.254683	0.00264962	96.1205	0	786303
Mbuti	UkrEIA_ThracianHallstatt	Iran_ChL	West/CentralAsia	0.258278	0.00274378	94.1322	0	867764
Mbuti	UkrEIA_ThracianHallstatt	Iran_Hasanlu_IA	West/CentralAsia	0.261184	0.00268871	97.1413	0	930112
Mbuti	UkrEIA_ThracianHallstatt	Iran_N	West/CentralAsia	0.242284	0.00287381	84.3075	0	753551
Mbuti	UkrEIA_ThracianHallstatt	Iraq_PPNA	West/CentralAsia	0.258586	0.00302142	85.5842	0	374546
Mbuti	UkrEIA_ThracianHallstatt	Namazga_CA	West/CentralAsia	0.253759	0.00288773	87.8751	0	700386
Mbuti	UkrEIA_ThracianHallstatt	Pakistan_Butkara_IA	West/CentralAsia	0.247081	0.00265464	93.0754	0	779282
Mbuti	UkrEIA_ThracianHallstatt	Pakistan_H_Barikot	West/CentralAsia	0.248511	0.00272922	91.0559	0	848498
Mbuti	UkrEIA_ThracianHallstatt	Pakistan_H_SaiduSharif	West/CentralAsia	0.247283	0.00262828	94.0854	0	921472
Mbuti	UkrEIA_ThracianHallstatt	Pakistan_Katelai_IA	West/CentralAsia	0.246216	0.0025847	95.2587	0	871511
Mbuti	UkrEIA_ThracianHallstatt	Pakistan_Loebanr_IA	West/CentralAsia	0.24862	0.0026109	95.2237	0	930838
Mbuti	UkrEIA_ThracianHallstatt	Russia_Caucasus_Maikop_Novosvobodnaya	West/CentralAsia	0.262678	0.00280335	93.7014	0	694723
Mbuti	UkrEIA_ThracianHallstatt	Russia_North_Caucasus_MBA	West/CentralAsia	0.262634	0.00280061	93.7774	0	841393
Mbuti	UkrEIA_ThracianHallstatt	Sappali_Tepe_BA	West/CentralAsia	0.255251	0.00265405	96.174	0	949517
Mbuti	UkrEIA_ThracianHallstatt	Turkmenistan_C_Geoksyur	West/CentralAsia	0.251987	0.00262948	95.8313	0	860534
Mbuti	UkrEIA_ThracianHallstatt	Udegram_IA	West/CentralAsia	0.249718	0.0026047	95.8721	0	894431
Mbuti	UkrEIA_ThracianHallstatt	Uzbekistan_Bustan_BA	West/CentralAsia	0.254339	0.00291319	87.3062	0	675657
Mbuti	UkrEIA_ThracianHallstatt	Botai	WesternSteppe_CA	0.253149	0.00278246	90.9803	0	967541
Mbuti	UkrEIA_ThracianHallstatt	Russia_Steppe_Eneolithic	WesternSteppe_CA	0.261058	0.00278072	93.8813	0	861943
Mbuti	UkrEIA_ThracianHallstatt	Afanasievo	WesternSteppe_EMBA	0.264657	0.00272612	97.0822	0	967007
Mbuti	UkrEIA_ThracianHallstatt	Okunevo_EMBA	WesternSteppe_EMBA	0.247783	0.00267894	92.4929	0	967702
Mbuti	UkrEIA_ThracianHallstatt	Poltavka	WesternSteppe_EMBA	0.264988	0.00279854	94.688	0	931232
Mbuti	UkrEIA_ThracianHallstatt	Potapovka	WesternSteppe_EMBA	0.263924	0.00277513	95.1034	0	870966
Mbuti	UkrEIA_ThracianHallstatt	Russia_Steppe_Maikop	WesternSteppe_EMBA	0.25655	0.00280173	91.5681	0	815961
Mbuti	UkrEIA_ThracianHallstatt	Yamnaya_Caucasus	WesternSteppe_EMBA	0.262775	0.00294126	89.341	0	656547
Mbuti	UkrEIA_ThracianHallstatt	Yamnaya_Kalmykia	WesternSteppe_EMBA	0.261486	0.00276632	94.5248	0	923689
Mbuti	UkrEIA_ThracianHallstatt	Yamnaya_Samara	WesternSteppe_EMBA	0.264417	0.00270734	97.6665	0	951110
Mbuti	UkrEIA_ThracianHallstatt	CentralSaka	WesternSteppe_IA	0.251072	0.00275689	91.0705	0	943851
Mbuti	UkrEIA_ThracianHallstatt	Kangju	WesternSteppe_IA	0.261419	0.00276656	94.4922	0	943231
Mbuti	UkrEIA_ThracianHallstatt	Kazakhstan_Berel_IA	WesternSteppe_IA	0.250505	0.0026751	93.6433	0	959316
Mbuti	UkrEIA_ThracianHallstatt	Kazakhstan_Birlik_Tasmola_EIA	WesternSteppe_IA	0.231251	0.00275726	83.87	0	819205
Mbuti	UkrEIA_ThracianHallstatt	Kazakhstan_Sarmatian_IA	WesternSteppe_IA	0.260848	0.00268734	97.0653	0	937953
Mbuti	UkrEIA_ThracianHallstatt	Kazakhstan_Tasmola_EIA	WesternSteppe_IA	0.249501	0.00264008	94.505	0	964712
Mbuti	UkrEIA_ThracianHallstatt	Kazakhstann_OtrarCulture_LIA	WesternSteppe_IA	0.259184	0.0027581	93.9722	0	922014
Mbuti	UkrEIA_ThracianHallstatt	Kyrgyzstan_AlaiNura_IA	WesternSteppe_IA	0.253535	0.0027349	92.7036	0	940669
Mbuti	UkrEIA_ThracianHallstatt	Kyrgyzstan_Saka_IA	WesternSteppe_IA	0.253631	0.00272581	93.0481	0	827236
Mbuti	UkrEIA_ThracianHallstatt	Moldova_Cimmerian	WesternSteppe_IA	0.25454	0.00287482	88.5412	0	462526
Mbuti	UkrEIA_ThracianHallstatt	Moldova_Glinoe_Scythian	WesternSteppe_IA	0.272013	0.00283172	96.0596	0	813824
Mbuti	UkrEIA_ThracianHallstatt	Nomad_IA	WesternSteppe_IA	0.256102	0.00278578	91.9317	0	944094
Mbuti	UkrEIA_ThracianHallstatt	Russia_Late_Sarmatian	WesternSteppe_IA	0.26319	0.00281183	93.6011	0	822701
Mbuti	UkrEIA_ThracianHallstatt	Russia_Sargat_IA	WesternSteppe_IA	0.253661	0.0026702	94.9968	0	950890
Mbuti	UkrEIA_ThracianHallstatt	Russia_Zrubnaya_Alakul	WesternSteppe_IA	0.268213	0.00271816	98.6743	0	966719
Mbuti	UkrEIA_ThracianHallstatt	Sarmatian	WesternSteppe_IA	0.261734	0.0027676	94.5707	0	919782
Mbuti	UkrEIA_ThracianHallstatt	Scy_Kaz	WesternSteppe_IA	0.253992	0.00376368	67.4851	0	129316
Mbuti	UkrEIA_ThracianHallstatt	ScySar_SU	WesternSteppe_IA	0.262075	0.00276441	94.8033	0	819326
Mbuti	UkrEIA_ThracianHallstatt	Scythian_East	WesternSteppe_IA	0.24904	0.00269158	92.5256	0	925724
Mbuti	UkrEIA_ThracianHallstatt	Tagar	WesternSteppe_IA	0.260172	0.00272777	95.3791	0	963444
Mbuti	UkrEIA_ThracianHallstatt	TianShanHun	WesternSteppe_IA	0.253703	0.00263189	96.3959	0	967754
Mbuti	UkrEIA_ThracianHallstatt	TianShanSaka	WesternSteppe_IA	0.256573	0.00271312	94.5674	0	955319
Mbuti	UkrEIA_ThracianHallstatt	Wusun	WesternSteppe_IA	0.257694	0.0027433	93.9361	0	936065
Mbuti	UkrEIA_ThracianHallstatt	Nomad_Med	WesternSteppe_MA	0.240659	0.00266272	90.381	0	965799
Mbuti	UkrEIA_ThracianHallstatt	SaltovoMayaki	WesternSteppe_MA	0.256687	0.0043478	59.0382	0	87602
Mbuti	UkrEIA_ThracianHallstatt	Aktogai_MLBA	WesternSteppe_MLBA	0.268494	0.00275095	97.6004	0	840475
Mbuti	UkrEIA_ThracianHallstatt	Andronovo	WesternSteppe_MLBA	0.267021	0.00276846	96.4512	0	961635
Mbuti	UkrEIA_ThracianHallstatt	Dali_MLBA	WesternSteppe_MLBA	0.26472	0.00283944	93.2299	0	790716
Mbuti	UkrEIA_ThracianHallstatt	Dashti_Kozy_BA	WesternSteppe_MLBA	0.265698	0.00280911	94.5844	0	821365
Mbuti	UkrEIA_ThracianHallstatt	Kairan_MLBA	WesternSteppe_MLBA	0.265796	0.002715	97.8992	0	835150
Mbuti	UkrEIA_ThracianHallstatt	Kazakh_Mys_MLBA	WesternSteppe_MLBA	0.265381	0.0027415	96.8015	0	800942
Mbuti	UkrEIA_ThracianHallstatt	Krasnoyarsk_MLBA	WesternSteppe_MLBA	0.26711	0.00270027	98.9198	0	914191
Mbuti	UkrEIA_ThracianHallstatt	Maitan_MLBA_Alakul	WesternSteppe_MLBA	0.268294	0.00272567	98.4325	0	912309
Mbuti	UkrEIA_ThracianHallstatt	Moldova_MBA_Catacomb	WesternSteppe_MLBA	0.264448	0.00293877	89.9859	0	518523
Mbuti	UkrEIA_ThracianHallstatt	Moldova_MBA_MultiCordonedWare	WesternSteppe_MLBA	0.268235	0.00288056	93.119	0	745274
Mbuti	UkrEIA_ThracianHallstatt	Oy_Dzhaylau_MLBA	WesternSteppe_MLBA	0.266112	0.002795	95.2099	0	846333
Mbuti	UkrEIA_ThracianHallstatt	Petrovka	WesternSteppe_MLBA	0.267212	0.00316619	84.3955	0	268728
Mbuti	UkrEIA_ThracianHallstatt	Russia_Mezhovskaya	WesternSteppe_MLBA	0.26062	0.00290963	89.5713	0	881233
Mbuti	UkrEIA_ThracianHallstatt	Russia_North_Caucasus	WesternSteppe_MLBA	0.262561	0.00278676	94.2172	0	742771
Mbuti	UkrEIA_ThracianHallstatt	Russia_Steppe_Catacomb	WesternSteppe_MLBA	0.262445	0.00280999	93.3972	0	746918
Mbuti	UkrEIA_ThracianHallstatt	Sintashta	WesternSteppe_MLBA	0.267938	0.00267733	100.076	0	959297
Mbuti	UkrEIA_ThracianHallstatt	Zrubnaya	WesternSteppe_MLBA	0.268203	0.00272237	98.5182	0	948876
Mbuti	UkrEIA_ThracianHallstatt	Zevakinskiy_LBA	WesternSteppe_MLBA	0.258339	0.00271855	95.0281	0	867429
Mbuti	UkrEIA_ThracianHallstatt	Samara_Eneolithic	WesternSteppe_N	0.263965	0.00300133	87.9493	0	644886
Mbuti	UkrEIA_ThracianHallstatt	Ukraine_GlobularAmphora	Ukraine_EF	0.273317	0.00276617	98.8069	0	876851
Mbuti	UkrEIA_ThracianHallstatt	Ukraine_Trypillia	Ukraine_EF	0.275701	0.00270517	101.916	0	967800
Mbuti	UkrEIA_ThracianHallstatt	Ukraine_Mesolithic	Ukraine_EHG	0.264056	0.00282408	93.5016	0	811970
Mbuti	UkrEIA_ThracianHallstatt	Ukraine_Neolithic	Ukraine_EHG	0.266666	0.00276063	96.5961	0	864582
Mbuti	UkrEIA_ThracianHallstatt	Ukraine_Neolithic_2	Ukraine_EHG	0.276196	0.00365676	75.5302	0	159865
Mbuti	UkrEIA_ThracianHallstatt	Ukraine_Scythian	Ukraine_EIA	0.270455	0.00286554	94.3819	0	784870
Mbuti	UkrEIA_ThracianHallstatt	Ukraine_Crimea_Pantikapaion	Ukraine_IA	0.267101	0.00333474	80.0965	0	297573
Mbuti	UkrEIA_ThracianHallstatt	Ukraine_Viking	Ukraine_IA	0.269857	0.00310076	87.0293	0	704152
Mbuti	UkrEIA_ThracianHallstatt	Ukraine_BA	Ukraine_LNBA	0.266918	0.00350456	76.1631	0	199730
Mbuti	UkrEIA_ThracianHallstatt	Ukraine_BellBeaker	Ukraine_LNBA	0.274456	0.0036389	75.4227	0	209117
Mbuti	UkrEIA_ThracianHallstatt	Ukraine_CordedWare	Ukraine_LNBA	0.268556	0.00312844	85.8435	0	633701
Mbuti	UkrEIA_ThracianHallstatt	Ukraine_Eneolithic	Ukraine_LNBA	0.269721	0.00281174	95.9267	0	759715
Mbuti	UkrEIA_ThracianHallstatt	Ukraine_Yamnaya	Ukraine_LNBA	0.262691	0.00286352	91.7373	0	752070
Mbuti	UkrEIA_ThracianHallstatt	Ukraine_Medieval	Ukraine_MA	0.268592	0.00311445	86.2405	0	841974
Mbuti	UkrEIA_ThracianHallstatt	UkrN_?	Ukraine_EHG	0.268538	0.00447535	60.0039	0	87162
Mbuti	UkrEIA_ThracianHallstatt	UkrEIA_?	Ukraine_EIA	0.263231	0.00313167	84.0546	0	432315
Mbuti	UkrEIA_ThracianHallstatt	UkrEIA_Antiquity_Greeks?_1	Ukraine_EIA	0.275615	0.00316892	86.9744	0	566215
Mbuti	UkrEIA_ThracianHallstatt	UkrEIA_Antiquity_Greeks?_2	Ukraine_EIA	0.268812	0.00319821	84.0508	0	439277
Mbuti	UkrEIA_ThracianHallstatt	UkrEIA_LateScythian_Cri_Nom	Ukraine_EIA	0.263402	0.00310812	84.7467	0	550621
Mbuti	UkrEIA_ThracianHallstatt	UkrEIA_Scythian_LeftDnipro_IllThr	Ukraine_EIA	0.260147	0.00306455	84.8892	0	584173
Mbuti	UkrEIA_ThracianHallstatt	UkrEIA_Scythian_LeftDnipro_LocAgr	Ukraine_EIA	0.26516	0.0029097	91.1296	0	690178
Mbuti	UkrEIA_ThracianHallstatt	UkrEIA_Scythian_LeftDnipro_LocAgr_2	Ukraine_EIA	0.270331	0.00303338	89.1189	0	660222
Mbuti	UkrEIA_ThracianHallstatt	UkrEIA_Scythian_LeftDnipro_LocEl	Ukraine_EIA	0.272236	0.00287149	94.8065	0	745254
Mbuti	UkrEIA_ThracianHallstatt	UkrEIA_Scythian_NBlaSea_Nom	Ukraine_EIA	0.265055	0.00298837	88.6955	0	598970
Mbuti	UkrEIA_ThracianHallstatt	UkrEIA_Scythian_RightDnipro_IllThr	Ukraine_EIA	0.271483	0.00284767	95.3351	0	913869
Mbuti	UkrEIA_ThracianHallstatt	UkrEIA_Scythian_RightDnipro_IllThr_2	Ukraine_EIA	0.264907	0.00297662	88.9959	0	628696
Mbuti	UkrEIA_ThracianHallstatt	UkrEIA_Scythian_SivDon_Nom	Ukraine_EIA	0.265585	0.00272684	97.3964	0	945811
Mbuti	UkrEIA_ThracianHallstatt	UkrEIA_Scythian_SivDon_Nom_2	Ukraine_EIA	0.268212	0.00291972	91.862	0	637338
Mbuti	UkrEIA_ThracianHallstatt	UkrEIA_Scythian_SivDon_NomEl	Ukraine_EIA	0.266128	0.00288335	92.2983	0	882581
Mbuti	UkrEIA_ThracianHallstatt	UkrEIA_Scythian_SivDon_NomEl_2	Ukraine_EIA	0.264323	0.00424314	62.2941	0	109101
Mbuti	UkrEIA_ThracianHallstatt	UkrEIA_Scythian_SivDon_NomEl_3	Ukraine_EIA	0.270663	0.00308507	87.7331	0	477639
Mbuti	UkrEIA_ThracianHallstatt	UkrEIA_ThracianHallstatt_2	Ukraine_EIA	0.270282	0.00310497	87.0482	0	701254
Mbuti	UkrEIA_ThracianHallstatt	UkrIA_Chernyakhiv_1	Ukraine_IA	0.270254	0.00283539	95.3144	0	794815
Mbuti	UkrEIA_ThracianHallstatt	UkrIA_Chernyakhiv_2	Ukraine_IA	0.271902	0.00276035	98.5028	0	911965
Mbuti	UkrEIA_ThracianHallstatt	UkrIA_Chernyakhiv_3	Ukraine_IA	0.264753	0.00311687	84.942	0	391213
Mbuti	UkrEIA_ThracianHallstatt	UkrIA_Sarmatian_SivDon	Ukraine_IA	0.266287	0.00306956	86.7508	0	724393
Mbuti	UkrEIA_ThracianHallstatt	UkrBA_Zrubna	Ukraine_LNBA	0.270051	0.00398551	67.7582	0	113707
Mbuti	UkrEIA_ThracianHallstatt	UkrFBA_Bilozerska_Pre-Cimmerian	Ukraine_LNBA	0.268802	0.00292756	91.8175	0	777522
Mbuti	UkrEIA_ThracianHallstatt	UkrFBA/EIA_Cimmerian	Ukraine_LNBA	0.25292	0.00314265	80.48	0	363357
Mbuti	UkrEIA_ThracianHallstatt	UkrFBA/EIA_Lusatian	Ukraine_LNBA	0.270523	0.00276169	97.9556	0	922373
Mbuti	UkrEIA_ThracianHallstatt	UkrFBA/EIA_Vysotska_Early	Ukraine_LNBA	0.262633	0.00382337	68.6915	0	114496
Mbuti	UkrEIA_ThracianHallstatt	UkrEMA_Saltiv_Alans_1	Ukraine_MA	0.265097	0.00278618	95.1471	0	807819
Mbuti	UkrEIA_ThracianHallstatt	UkrEMA_Saltiv_Alans_2	Ukraine_MA	0.243902	0.00293552	83.0868	0	728751
Mbuti	UkrEIA_ThracianHallstatt	UkrEMA_Saltiv_Bulgars_1	Ukraine_MA	0.261981	0.00297872	87.9509	0	537009
Mbuti	UkrEIA_ThracianHallstatt	UkrEMA_Saltiv_Bulgars_2	Ukraine_MA	0.241633	0.00316111	76.4392	0	344613
Mbuti	UkrEIA_ThracianHallstatt	UkrEM_Cossack_Slavs	Ukraine_MA	0.271984	0.00305419	89.0526	0	532395
Mbuti	UkrEIA_ThracianHallstatt	UkrMA_Cuman	Ukraine_MA	0.259205	0.00297778	87.0467	0	532849
Mbuti	UkrEIA_ThracianHallstatt	UkrMA_Cuman_2	Ukraine_MA	0.248325	0.00299673	82.8654	0	591677
Mbuti	UkrEIA_ThracianHallstatt	UkrMA_GoldenHorde_Nom	Ukraine_MA	0.261785	0.0030065	87.073	0	489212
Mbuti	UkrEIA_ThracianHallstatt	UkrMA_GoldenHorde_Slav/Nom?	Ukraine_MA	0.270594	0.00283692	95.383	0	755980
Mbuti	UkrEIA_ThracianHallstatt	UkrMA_Nogai_1	Ukraine_MA	0.246521	0.00290389	84.8933	0	604998
Mbuti	UkrEIA_ThracianHallstatt	UkrMA_Nogai_2	Ukraine_MA	0.241141	0.00268872	89.686	0	829112
Mbuti	UkrEIA_ThracianHallstatt	UkrMA_Nogai_3	Ukraine_MA	0.233125	0.00287267	81.1529	0	616949
Mbuti	UkrEIA_ThracianHallstatt	UkrMA_Post-Cuman_Cuman?	Ukraine_MA	0.255971	0.00327559	78.1451	0	353107
Mbuti	UkrEIA_ThracianHallstatt	UkrMA_WhiteCroat_Slavs	Ukraine_MA	0.269764	0.00306077	88.136	0	669076
Mbuti	UkrEIA_ThracianHallstatt_2	China_AmurRiver_LPaleolithic	EastAsia	0.224629	0.00305113	73.6216	0	575595
Mbuti	UkrEIA_ThracianHallstatt_2	China_AmurRiver_Mesolithic	EastAsia	0.22626	0.003027	74.7473	0	470558
Mbuti	UkrEIA_ThracianHallstatt_2	China_AmurRiver_N	EastAsia	0.226833	0.00298561	75.9753	0	566415
Mbuti	UkrEIA_ThracianHallstatt_2	China_Miaozigou_MN	EastAsia	0.229853	0.00377252	60.9284	0	204127
Mbuti	UkrEIA_ThracianHallstatt_2	China_NEastAsia_Coastal_EN	EastAsia	0.229692	0.00294705	77.9398	0	725016
Mbuti	UkrEIA_ThracianHallstatt_2	China_SEastAsia_Coastal_LN	EastAsia	0.224751	0.00311563	72.1365	0	405866
Mbuti	UkrEIA_ThracianHallstatt_2	China_Upper_YR_IA	EastAsia	0.229259	0.00299585	76.5255	0	725699
Mbuti	UkrEIA_ThracianHallstatt_2	China_Upper_YR_LN	EastAsia	0.229355	0.00285285	80.3949	0	762428
Mbuti	UkrEIA_ThracianHallstatt_2	China_WLR_LN	EastAsia	0.228208	0.00316249	72.1607	0	629730
Mbuti	UkrEIA_ThracianHallstatt_2	China_WLR_MN	EastAsia	0.231379	0.00305266	75.7959	0	777724
Mbuti	UkrEIA_ThracianHallstatt_2	China_Wuzhuangguoliang_LN	EastAsia	0.241435	0.00682724	35.3635	6.22175e-274	33385
Mbuti	UkrEIA_ThracianHallstatt_2	China_Xinjian_IA	EastAsia	0.249353	0.00310772	80.2367	0	537556
Mbuti	UkrEIA_ThracianHallstatt_2	China_Xinjian_IA_o1	EastAsia	0.256966	0.00351673	73.0695	0	233658
Mbuti	UkrEIA_ThracianHallstatt_2	China_Xinjiang_Chaganguole_BA_Chemurcheck	EastAsia	0.261109	0.00292552	89.2522	0	647961
Mbuti	UkrEIA_ThracianHallstatt_2	China_Xinjiang_Jierzankale_IA	EastAsia	0.255435	0.00295737	86.3726	0	637838
Mbuti	UkrEIA_ThracianHallstatt_2	China_Xinjiang_Junmachanyilian_Historical	EastAsia	0.250753	0.00317701	78.9276	0	578606
Mbuti	UkrEIA_ThracianHallstatt_2	China_Xinjiang_Kuokesuxi_EIA	EastAsia	0.257409	0.00296331	86.8654	0	710260
Mbuti	UkrEIA_ThracianHallstatt_2	China_Xinjiang_Songshugou_EIA	EastAsia	0.255768	0.00296097	86.3796	0	630569
Mbuti	UkrEIA_ThracianHallstatt_2	China_Xinjiang_Tuoganbai_BA	EastAsia	0.265365	0.00309509	85.7373	0	657706
Mbuti	UkrEIA_ThracianHallstatt_2	China_Xinjiang_Wutulan_IA	EastAsia	0.255965	0.002987	85.6932	0	489098
Mbuti	UkrEIA_ThracianHallstatt_2	China_Xinjiang_Xiaohe_BA	EastAsia	0.264794	0.00313601	84.4364	0	775909
Mbuti	UkrEIA_ThracianHallstatt_2	China_YR_LBIA	EastAsia	0.227985	0.00292979	77.8163	0	781321
Mbuti	UkrEIA_ThracianHallstatt_2	China_YR_LN	EastAsia	0.230211	0.002934	78.4632	0	788761
Mbuti	UkrEIA_ThracianHallstatt_2	China_YR_MN	EastAsia	0.229281	0.00295993	77.4617	0	782319
Mbuti	UkrEIA_ThracianHallstatt_2	Japan_HG_Jomon	EastAsia	0.228317	0.0031547	72.3736	0	648596
Mbuti	UkrEIA_ThracianHallstatt_2	Mongolia_Arkhangai_EarlyMedieval	EastAsia	0.25545	0.00287053	88.9906	0	777025
Mbuti	UkrEIA_ThracianHallstatt_2	Mongolia_Arkhangai_LateMedieval	EastAsia	0.241839	0.00287718	84.0541	0	736606
Mbuti	UkrEIA_ThracianHallstatt_2	Mongolia_Arkhangai_Xiongnu	EastAsia	0.258857	0.00290745	89.0326	0	762629
Mbuti	UkrEIA_ThracianHallstatt_2	Mongolia_Arkhangai_XiongnuEarlyMedieval_2	EastAsia	0.256164	0.00305258	83.9173	0	618584
Mbuti	UkrEIA_ThracianHallstatt_2	Mongolia_Arkhangai_XiongnuEarlyMedieval_3	EastAsia	0.241368	0.00289521	83.3679	0	777488
Mbuti	UkrEIA_ThracianHallstatt_2	Mongolia_Bulgan_EarlyMedievalLateMedieval	EastAsia	0.234256	0.00291895	80.2535	0	762988
Mbuti	UkrEIA_ThracianHallstatt_2	Mongolia_Bulgan_Xiongnu	EastAsia	0.234107	0.0030145	77.6601	0	687873
Mbuti	UkrEIA_ThracianHallstatt_2	Mongolia_Dornod_LateMedieval	EastAsia	0.236373	0.00292253	80.8797	0	762603
Mbuti	UkrEIA_ThracianHallstatt_2	Mongolia_EIA_Sagly_4	EastAsia	0.255403	0.00282607	90.3741	0	767804
Mbuti	UkrEIA_ThracianHallstatt_2	Mongolia_EIA_SlabGrave_1	EastAsia	0.233578	0.0028309	82.5103	0	763023
Mbuti	UkrEIA_ThracianHallstatt_2	Mongolia_Khovd_MLBAEarlyMedieval	EastAsia	0.256495	0.00301014	85.2103	0	716709
Mbuti	UkrEIA_ThracianHallstatt_2	Mongolia_Khovd_MLBAXiongnuLateMedieval	EastAsia	0.232196	0.00326407	71.137	0	405165
Mbuti	UkrEIA_ThracianHallstatt_2	Mongolia_Khuvsgul_XiongnuLateMedieval_1	EastAsia	0.256924	0.00290285	88.5074	0	731664
Mbuti	UkrEIA_ThracianHallstatt_2	Mongolia_Khuvsgul_XiongnuLateMedieval_2	EastAsia	0.23961	0.00294652	81.3195	0	749154
Mbuti	UkrEIA_ThracianHallstatt_2	Mongolia_LBA_CenterWest_4	EastAsia	0.239508	0.00281623	85.0456	0	746774
Mbuti	UkrEIA_ThracianHallstatt_2	Mongolia_LBA_Khovsgol_6	EastAsia	0.240174	0.00284695	84.3619	0	771212
Mbuti	UkrEIA_ThracianHallstatt_2	Mongolia_LBA_Ulaanzukh_2	EastAsia	0.229614	0.00299608	76.638	0	640937
Mbuti	UkrEIA_ThracianHallstatt_2	Mongolia_North_N	EastAsia	0.229508	0.00286868	80.0048	0	736683
Mbuti	UkrEIA_ThracianHallstatt_2	Mongolia_Selenge_LateMedieval	EastAsia	0.236926	0.00294541	80.4391	0	743576
Mbuti	UkrEIA_ThracianHallstatt_2	Mongolia_Selenge_XiongnuLateMedieval	EastAsia	0.238299	0.00297847	80.0071	0	696583
Mbuti	UkrEIA_ThracianHallstatt_2	Mongolia_Selenge_XiongnuMedieval	EastAsia	0.247031	0.00301317	81.9838	0	601650
Mbuti	UkrEIA_ThracianHallstatt_2	Mongolia_Sukhbaatar_LateMedieval	EastAsia	0.234376	0.00284661	82.3351	0	783233
Mbuti	UkrEIA_ThracianHallstatt_2	Mongolia_Sukhbaatar_MLBAXiongnuLateMedieval	EastAsia	0.23201	0.00286004	81.1212	0	771701
Mbuti	UkrEIA_ThracianHallstatt_2	Mongolia_Sukhbaatar_XiongnuLateMedieval	EastAsia	0.241998	0.00298425	81.0918	0	692580
Mbuti	UkrEIA_ThracianHallstatt_2	Mongolia_Tuv_LateMedieval	EastAsia	0.232711	0.00295603	78.7242	0	689342
Mbuti	UkrEIA_ThracianHallstatt_2	Mongolia_Umungobi_LateMedieval	EastAsia	0.23549	0.00291577	80.7643	0	739438
Mbuti	UkrEIA_ThracianHallstatt_2	Mongolia_Uvs_EIAXiongnuLateMedival	EastAsia	0.255554	0.00289974	88.13	0	767407
Mbuti	UkrEIA_ThracianHallstatt_2	Vietnam_BA_DongSonCulture	EastAsia	0.227072	0.00370263	61.3272	0	176764
Mbuti	UkrEIA_ThracianHallstatt_2	Vietnam_LN	EastAsia	0.229742	0.00349163	65.798	0	234742
Mbuti	UkrEIA_ThracianHallstatt_2	Vietnam_N	EastAsia	0.228553	0.00373364	61.2146	0	158862
Mbuti	UkrEIA_ThracianHallstatt_2	XiongNu	EastAsia	0.232825	0.00297905	78.1542	0	789600
Mbuti	UkrEIA_ThracianHallstatt_2	Central_MN	Europe_EF	0.271632	0.00305584	88.8894	0	769897
Mbuti	UkrEIA_ThracianHallstatt_2	Czech_Bohemia_FunnelBeaker_N	Europe_EF	0.270664	0.00309073	87.5727	0	713601
Mbuti	UkrEIA_ThracianHallstatt_2	Czech_Bohemia_GlobularAmphorae_N	Europe_EF	0.273562	0.00307464	88.9735	0	674711
Mbuti	UkrEIA_ThracianHallstatt_2	Czech_Bohemia_Jordanow_N	Europe_EF	0.269514	0.00304978	88.3718	0	680892
Mbuti	UkrEIA_ThracianHallstatt_2	Czech_Bohemia_Rivnac_N	Europe_EF	0.271282	0.00300493	90.279	0	710312
Mbuti	UkrEIA_ThracianHallstatt_2	Czech_C_Baalberge	Europe_EF	0.270742	0.00289658	93.4696	0	769658
Mbuti	UkrEIA_ThracianHallstatt_2	Czech_N	Europe_EF	0.26754	0.00303152	88.2526	0	742516
Mbuti	UkrEIA_ThracianHallstatt_2	Hungary_C	Europe_EF	0.27053	0.00305909	88.4346	0	734023
Mbuti	UkrEIA_ThracianHallstatt_2	Hungary_EN	Europe_EF	0.26814	0.00301125	89.0461	0	724749
Mbuti	UkrEIA_ThracianHallstatt_2	Iberia_Chl	Europe_EF	0.269441	0.00297108	90.6879	0	790246
Mbuti	UkrEIA_ThracianHallstatt_2	Iberia_EN	Europe_EF	0.266451	0.00300867	88.5611	0	710068
Mbuti	UkrEIA_ThracianHallstatt_2	Iberia_MN	Europe_EF	0.269816	0.00314559	85.7759	0	675876
Mbuti	UkrEIA_ThracianHallstatt_2	Italy_C	Europe_EF	0.270881	0.00307527	88.0836	0	783501
Mbuti	UkrEIA_ThracianHallstatt_2	Italy_C_BA	Europe_EF	0.270757	0.00315308	85.8706	0	689248
Mbuti	UkrEIA_ThracianHallstatt_2	Italy_N	Europe_EF	0.26798	0.0029595	90.549	0	785478
Mbuti	UkrEIA_ThracianHallstatt_2	LBK_EN	Europe_EF	0.268585	0.0029726	90.3536	0	790034
Mbuti	UkrEIA_ThracianHallstatt_2	Poland_BKG	Europe_EF	0.268204	0.0029407	91.2043	0	789732
Mbuti	UkrEIA_ThracianHallstatt_2	Poland_GlobularAmphora	Europe_EF	0.271217	0.00290726	93.2898	0	790224
Mbuti	UkrEIA_ThracianHallstatt_2	Remedello	Europe_EF	0.266261	0.00327781	81.2315	0	487297
Mbuti	UkrEIA_ThracianHallstatt_2	Romania_C_Bodrogkeresztur	Europe_EF	0.268566	0.00290562	92.43	0	781817
Mbuti	UkrEIA_ThracianHallstatt_2	Romania_N	Europe_EF	0.265959	0.00320438	82.9984	0	500889
Mbuti	UkrEIA_ThracianHallstatt_2	Sweden_Megalithic	Europe_EF	0.274104	0.00312451	87.7271	0	788858
Mbuti	UkrEIA_ThracianHallstatt_2	Switzerland_EBA_1	Europe_EF	0.268787	0.00301916	89.027	0	612646
Mbuti	UkrEIA_ThracianHallstatt_2	Switzerland_LN	Europe_EF	0.27111	0.00295529	91.737	0	756526
Mbuti	UkrEIA_ThracianHallstatt_2	Czech_IA_Hallstatt	Europe_IA	0.271108	0.00306837	88.3555	0	648759
Mbuti	UkrEIA_ThracianHallstatt_2	Czech_IA_LaTene	Europe_IA	0.272607	0.0028668	95.091	0	771734
Mbuti	UkrEIA_ThracianHallstatt_2	Denmark_EarlyViking	Europe_IA	0.274402	0.00300068	91.4467	0	786711
Mbuti	UkrEIA_ThracianHallstatt_2	Denmark_IA	Europe_IA	0.275691	0.00302444	91.1544	0	788470
Mbuti	UkrEIA_ThracianHallstatt_2	Denmark_Viking	Europe_IA	0.273968	0.00285132	96.0845	0	790260
Mbuti	UkrEIA_ThracianHallstatt_2	England_Viking	Europe_IA	0.272843	0.00285788	95.4706	0	790237
Mbuti	UkrEIA_ThracianHallstatt_2	Estonia_EarlyViking	Europe_IA	0.274867	0.00287279	95.6794	0	790249
Mbuti	UkrEIA_ThracianHallstatt_2	Estonia_EIA	Europe_IA	0.27455	0.003083	89.053	0	544477
Mbuti	UkrEIA_ThracianHallstatt_2	Greenland_EarlyNorse	Europe_IA	0.273195	0.00291235	93.8056	0	789473
Mbuti	UkrEIA_ThracianHallstatt_2	Greenland_LateNorse	Europe_IA	0.275997	0.00326167	84.6184	0	783953
Mbuti	UkrEIA_ThracianHallstatt_2	HungarianScythian	Europe_IA	0.272465	0.00298429	91.2997	0	730717
Mbuti	UkrEIA_ThracianHallstatt_2	Hungary_Conqueror_Commoner	Europe_IA	0.267929	0.0028312	94.6343	0	790296
Mbuti	UkrEIA_ThracianHallstatt_2	Hungary_Conqueror_Elite	Europe_IA	0.261702	0.00282039	92.7892	0	790295
Mbuti	UkrEIA_ThracianHallstatt_2	Hungary_DanubeTisza_EAvar	Europe_IA	0.237488	0.00285754	83.1094	0	787231
Mbuti	UkrEIA_ThracianHallstatt_2	Hungary_DanubeTisza_LAvar	Europe_IA	0.243032	0.00289944	83.8205	0	783908
Mbuti	UkrEIA_ThracianHallstatt_2	Hungary_DanubeTisza_LSarmation_EHun	Europe_IA	0.271697	0.00302941	89.6867	0	783199
Mbuti	UkrEIA_ThracianHallstatt_2	Hungary_DanubeTisza_MLAvar	Europe_IA	0.236913	0.0029496	80.3206	0	724885
Mbuti	UkrEIA_ThracianHallstatt_2	Hungary_EarlyArpadian	Europe_IA	0.268234	0.00284868	94.1611	0	790283
Mbuti	UkrEIA_ThracianHallstatt_2	Hungary_EarlyAvar	Europe_IA	0.255817	0.00279841	91.4149	0	790292
Mbuti	UkrEIA_ThracianHallstatt_2	Hungary_EarlyAvar_Elite	Europe_IA	0.245743	0.00283918	86.5545	0	790134
Mbuti	UkrEIA_ThracianHallstatt_2	Hungary_EIA_Prescythian_Mezocsat	Europe_IA	0.271441	0.00300567	90.3098	0	685751
Mbuti	UkrEIA_ThracianHallstatt_2	Hungary_Hun	Europe_IA	0.26962	0.00296335	90.9849	0	789153
Mbuti	UkrEIA_ThracianHallstatt_2	Hungary_Hun_oEastAsian	Europe_IA	0.239703	0.00301336	79.5466	0	757143
Mbuti	UkrEIA_ThracianHallstatt_2	Hungary_IA_LaTene	Europe_IA	0.271315	0.00285577	95.006	0	763720
Mbuti	UkrEIA_ThracianHallstatt_2	Hungary_Langobard	Europe_IA	0.274992	0.0028998	94.8314	0	790293
Mbuti	UkrEIA_ThracianHallstatt_2	Hungary_LateAvar	Europe_IA	0.261132	0.00279901	93.2944	0	790296
Mbuti	UkrEIA_ThracianHallstatt_2	Hungary_MidAvar	Europe_IA	0.269037	0.00287504	93.5768	0	790292
Mbuti	UkrEIA_ThracianHallstatt_2	Hungary_MidAvar_oEastAsiaHigh	Europe_IA	0.242036	0.00292305	82.8024	0	767032
Mbuti	UkrEIA_ThracianHallstatt_2	Hungary_MidAvar_oEastAsiaMedium	Europe_IA	0.253858	0.00298243	85.1178	0	789100
Mbuti	UkrEIA_ThracianHallstatt_2	Hungary_MidLateAvar	Europe_IA	0.261842	0.0028992	90.3153	0	789755
Mbuti	UkrEIA_ThracianHallstatt_2	Hungary_NorthHungaryMountains_LAvar	Europe_IA	0.267202	0.00298294	89.5769	0	643373
Mbuti	UkrEIA_ThracianHallstatt_2	Hungary_Tiszaregion_EAvar	Europe_IA	0.263538	0.00304888	86.4376	0	584744
Mbuti	UkrEIA_ThracianHallstatt_2	Hungary_Transtisza_EAvar	Europe_IA	0.249908	0.00282947	88.3233	0	784328
Mbuti	UkrEIA_ThracianHallstatt_2	Hungary_Transtisza_LAvar	Europe_IA	0.256095	0.00289995	88.3103	0	678905
Mbuti	UkrEIA_ThracianHallstatt_2	Hungary_Transtisza_LSarmation_EHun	Europe_IA	0.272641	0.00289336	94.2299	0	789594
Mbuti	UkrEIA_ThracianHallstatt_2	Iceland_Viking	Europe_IA	0.273341	0.00292939	93.3098	0	790214
Mbuti	UkrEIA_ThracianHallstatt_2	Ingria_IA	Europe_IA	0.276509	0.00325736	84.8875	0	380528
Mbuti	UkrEIA_ThracianHallstatt_2	Ireland_Viking	Europe_IA	0.273386	0.00308497	88.6187	0	767290
Mbuti	UkrEIA_ThracianHallstatt_2	Italy_IA_Republic	Europe_IA	0.272249	0.00291465	93.4073	0	784505
Mbuti	UkrEIA_ThracianHallstatt_2	Italy_Imperial	Europe_IA	0.264324	0.00284063	93.0513	0	785569
Mbuti	UkrEIA_ThracianHallstatt_2	Italy_LA	Europe_IA	0.264474	0.00286264	92.3881	0	785552
Mbuti	UkrEIA_ThracianHallstatt_2	Levänluhta	Europe_IA	0.266608	0.00330759	80.6047	0	444145
Mbuti	UkrEIA_ThracianHallstatt_2	Norway_IA	Europe_IA	0.274319	0.00300487	91.2914	0	745428
Mbuti	UkrEIA_ThracianHallstatt_2	Norway_Viking	Europe_IA	0.273765	0.00286492	95.5575	0	790240
Mbuti	UkrEIA_ThracianHallstatt_2	Poland_Viking	Europe_IA	0.276285	0.00308541	89.5458	0	775623
Mbuti	UkrEIA_ThracianHallstatt_2	Russia_Viking	Europe_IA	0.273868	0.00286053	95.7403	0	790089
Mbuti	UkrEIA_ThracianHallstatt_2	Scotland_Viking	Europe_IA	0.27343	0.00294073	92.9803	0	760868
Mbuti	UkrEIA_ThracianHallstatt_2	Slovakia_IA_Vekerzug	Europe_IA	0.272527	0.00291065	93.6311	0	757924
Mbuti	UkrEIA_ThracianHallstatt_2	Slovakia_LIA_LaTene	Europe_IA	0.27226	0.0029523	92.2195	0	696510
Mbuti	UkrEIA_ThracianHallstatt_2	Slovenia_EIA	Europe_IA	0.271963	0.00291125	93.4178	0	755610
Mbuti	UkrEIA_ThracianHallstatt_2	Sweden_Viking	Europe_IA	0.273753	0.00285925	95.7427	0	790260
Mbuti	UkrEIA_ThracianHallstatt_2	BolshoyOleniOstrov	Europe_LNBA	0.257442	0.00297082	86.6566	0	706913
Mbuti	UkrEIA_ThracianHallstatt_2	Central_CWC	Europe_LNBA	0.274104	0.00295956	92.6167	0	772567
Mbuti	UkrEIA_ThracianHallstatt_2	Central_LNBA	Europe_LNBA	0.273589	0.00291738	93.7789	0	781904
Mbuti	UkrEIA_ThracianHallstatt_2	Czech_BellBeaker	Europe_LNBA	0.272138	0.00286062	95.1324	0	779855
Mbuti	UkrEIA_ThracianHallstatt_2	Czech_Bohemia_BellBeaker	Europe_LNBA	0.271417	0.00292974	92.6419	0	766911
Mbuti	UkrEIA_ThracianHallstatt_2	Czech_Bohemia_CordedWare	Europe_LNBA	0.272328	0.00285249	95.4704	0	785629
Mbuti	UkrEIA_ThracianHallstatt_2	Czech_Bohemia_Unetice_EBA	Europe_LNBA	0.273445	0.00281483	97.1443	0	789335
Mbuti	UkrEIA_ThracianHallstatt_2	Czech_CordedWare	Europe_LNBA	0.272017	0.00291219	93.4063	0	738822
Mbuti	UkrEIA_ThracianHallstatt_2	Czech_EBA	Europe_LNBA	0.271951	0.00290466	93.626	0	726682
Mbuti	UkrEIA_ThracianHallstatt_2	Czech_EBA_Unetice	Europe_LNBA	0.272986	0.00289765	94.2094	0	770976
Mbuti	UkrEIA_ThracianHallstatt_2	Estonia_CWC	Europe_LNBA	0.271965	0.00302587	89.88	0	767642
Mbuti	UkrEIA_ThracianHallstatt_2	Estonia_LBA	Europe_LNBA	0.27785	0.00300276	92.5317	0	675402
Mbuti	UkrEIA_ThracianHallstatt_2	Fatyanovo	Europe_LNBA	0.272863	0.00289964	94.1024	0	788960
Mbuti	UkrEIA_ThracianHallstatt_2	Germany_BellBeaker	Europe_LNBA	0.273152	0.00293645	93.0211	0	770807
Mbuti	UkrEIA_ThracianHallstatt_2	Germany_Lech_EBA	Europe_LNBA	0.270082	0.00293825	91.9194	0	742174
Mbuti	UkrEIA_ThracianHallstatt_2	Germany_SouthernGermany_EBA	Europe_LNBA	0.269691	0.00292492	92.2046	0	640628
Mbuti	UkrEIA_ThracianHallstatt_2	Germany_Tollense_BA	Europe_LNBA	0.277323	0.00340465	81.4543	0	336652
Mbuti	UkrEIA_ThracianHallstatt_2	Hungary_BA	Europe_LNBA	0.274293	0.0029967	91.5315	0	745499
Mbuti	UkrEIA_ThracianHallstatt_2	Hungary_EBA_BellBeaker	Europe_LNBA	0.271248	0.00291905	92.9234	0	754201
Mbuti	UkrEIA_ThracianHallstatt_2	Latvia_BA	Europe_LNBA	0.279084	0.0029575	94.3647	0	741217
Mbuti	UkrEIA_ThracianHallstatt_2	Lithuania_BA	Europe_LNBA	0.273827	0.00336702	81.3261	0	400578
Mbuti	UkrEIA_ThracianHallstatt_2	Lithuania_CWC	Europe_LNBA	0.275208	0.0030559	90.0581	0	783477
Mbuti	UkrEIA_ThracianHallstatt_2	Northern_LNBA	Europe_LNBA	0.269272	0.00300682	89.5535	0	754483
Mbuti	UkrEIA_ThracianHallstatt_2	Poland_BellBeaker	Europe_LNBA	0.271676	0.00296745	91.5521	0	763641
Mbuti	UkrEIA_ThracianHallstatt_2	Poland_CWC	Europe_LNBA	0.272075	0.00296038	91.9054	0	789859
Mbuti	UkrEIA_ThracianHallstatt_2	Poland_EBA	Europe_LNBA	0.274464	0.00302914	90.6079	0	769138
Mbuti	UkrEIA_ThracianHallstatt_2	Romania_BA_Arman	Europe_LNBA	0.269988	0.00303047	89.091	0	625467
Mbuti	UkrEIA_ThracianHallstatt_2	Serbia_Mokrin_EBA_Maros	Europe_LNBA	0.27321	0.00287953	94.8802	0	790282
Mbuti	UkrEIA_ThracianHallstatt_2	Sweden_Mgl	Europe_LNBA	0.27038	0.00321238	84.1683	0	616388
Mbuti	UkrEIA_ThracianHallstatt_2	Switzerland_EBA_2	Europe_LNBA	0.27196	0.0029065	93.5694	0	726384
Mbuti	UkrEIA_ThracianHallstatt_2	Estonia_MA	Europe_MA	0.274745	0.00317006	86.6687	0	517223
Mbuti	UkrEIA_ThracianHallstatt_2	Faroes_EarlyModern	Europe_MA	0.274236	0.00292899	93.6281	0	790022
Mbuti	UkrEIA_ThracianHallstatt_2	Germany_EarlyMedieval	Europe_MA	0.274147	0.00295297	92.8377	0	789248
Mbuti	UkrEIA_ThracianHallstatt_2	Italy_Medieval	Europe_MA	0.264548	0.00306645	86.2717	0	733438
Mbuti	UkrEIA_ThracianHallstatt_2	Italy_Medieval_EarlyModern	Europe_MA	0.266068	0.00285207	93.2892	0	785550
Mbuti	UkrEIA_ThracianHallstatt_2	Norway_Medieval	Europe_MA	0.275872	0.00319011	86.4774	0	785838
Mbuti	UkrEIA_ThracianHallstatt_2	EHG	EuropeHG_EHG	0.276135	0.00321355	85.9283	0	729559
Mbuti	UkrEIA_ThracianHallstatt_2	Estonia_HG_CCC	EuropeHG_EHG	0.28128	0.00370159	75.9892	0	251070
Mbuti	UkrEIA_ThracianHallstatt_2	Latvia_HG_CCC	EuropeHG_EHG	0.278903	0.00309119	90.2253	0	742097
Mbuti	UkrEIA_ThracianHallstatt_2	WesternRussiaHG	EuropeHG_EHG	0.28019	0.00343283	81.6208	0	756736
Mbuti	UkrEIA_ThracianHallstatt_2	SHG	EuropeHG_SHG	0.282621	0.00321853	87.8107	0	715426
Mbuti	UkrEIA_ThracianHallstatt_2	Sweden_Gotland_Hemmor_PittedWare_BattleAxe	EuropeHG_SHG	0.280099	0.00323334	86.6283	0	735334
Mbuti	UkrEIA_ThracianHallstatt_2	Sweden_Gotland_Vasterbjers_PittedWare_BattleAxe	EuropeHG_SHG	0.280556	0.00308861	90.8355	0	790273
Mbuti	UkrEIA_ThracianHallstatt_2	Sweden_Mesolithic	EuropeHG_SHG	0.281399	0.00321321	87.5756	0	790281
Mbuti	UkrEIA_ThracianHallstatt_2	Iron_Gates_HG	EuropeHG_WHG	0.284708	0.00311958	91.2648	0	785532
Mbuti	UkrEIA_ThracianHallstatt_2	Italy_Mesolithic	EuropeHG_WHG	0.28508	0.00333936	85.3698	0	784785
Mbuti	UkrEIA_ThracianHallstatt_2	Latvia_HG_M	EuropeHG_WHG	0.282707	0.00311848	90.6553	0	789077
Mbuti	UkrEIA_ThracianHallstatt_2	Lithuania_HG_M	EuropeHG_WHG	0.283481	0.00318825	88.9144	0	753932
Mbuti	UkrEIA_ThracianHallstatt_2	WHG	EuropeHG_WHG	0.282881	0.0031958	88.5165	0	784511
Mbuti	UkrEIA_ThracianHallstatt_2	Anatolia_N	Levant/Anatolia_EF	0.265057	0.00294371	90.0419	0	782532
Mbuti	UkrEIA_ThracianHallstatt_2	Levant_BA	Levant/Anatolia_EF	0.250453	0.00301602	83.041	0	608382
Mbuti	UkrEIA_ThracianHallstatt_2	Levant_N	Levant/Anatolia_EF	0.249676	0.0030268	82.4885	0	585125
Mbuti	UkrEIA_ThracianHallstatt_2	Natufian	Levant/Anatolia_EF	0.242347	0.00343999	70.4497	0	367068
Mbuti	UkrEIA_ThracianHallstatt_2	Russia_AngaraRiver_BA	Siberia	0.238792	0.00294288	81.1421	0	790258
Mbuti	UkrEIA_ThracianHallstatt_2	Russia_AngaraRiver_N	Siberia	0.239529	0.00300212	79.7866	0	789932
Mbuti	UkrEIA_ThracianHallstatt_2	Russia_Buryatia_PreBronze	Siberia	0.232475	0.0031699	73.3385	0	598300
Mbuti	UkrEIA_ThracianHallstatt_2	Russia_Buryatia_Xiongnu	Siberia	0.235354	0.00291147	80.8369	0	742484
Mbuti	UkrEIA_ThracianHallstatt_2	Russia_DevilsCave_N	Siberia	0.230275	0.00294835	78.103	0	789206
Mbuti	UkrEIA_ThracianHallstatt_2	Russia_Ekven_IA	Siberia	0.241716	0.00293086	82.4725	0	783502
Mbuti	UkrEIA_ThracianHallstatt_2	Russia_KolymaRiver_LN	Siberia	0.233195	0.0030618	76.1627	0	790126
Mbuti	UkrEIA_ThracianHallstatt_2	Russia_LenaRiver_BA	Siberia	0.238108	0.00311526	76.4329	0	790135
Mbuti	UkrEIA_ThracianHallstatt_2	Russia_LenaRiver_N	Siberia	0.238918	0.00302802	78.9026	0	789735
Mbuti	UkrEIA_ThracianHallstatt_2	Russia_MN_Boisman	Siberia	0.228979	0.00292078	78.3967	0	708440
Mbuti	UkrEIA_ThracianHallstatt_2	Russia_Siberia_Irkutsk_EBA	Siberia	0.232596	0.00300642	77.3662	0	673098
Mbuti	UkrEIA_ThracianHallstatt_2	Russia_Siberia_Lena_EBA	Siberia	0.237744	0.00288673	82.3574	0	762619
Mbuti	UkrEIA_ThracianHallstatt_2	Russia_Uelen_OldBeringSea	Siberia	0.240969	0.00300746	80.1238	0	728065
Mbuti	UkrEIA_ThracianHallstatt_2	Russia_UstBelaya_Angara	Siberia	0.238845	0.00291829	81.8443	0	783156
Mbuti	UkrEIA_ThracianHallstatt_2	Shamanka_EBA	Siberia	0.238621	0.00298136	80.0376	0	741324
Mbuti	UkrEIA_ThracianHallstatt_2	Shamanka_EN	Siberia	0.233555	0.00288818	80.8659	0	790165
Mbuti	UkrEIA_ThracianHallstatt_2	UstIda_EBA	Siberia	0.2402	0.00300925	79.8205	0	596482
Mbuti	UkrEIA_ThracianHallstatt_2	UstIda_LN	Siberia	0.239417	0.00303788	78.8103	0	728238
Mbuti	UkrEIA_ThracianHallstatt_2	West_Siberia_N	Siberia	0.265788	0.00330475	80.426	0	594719
Mbuti	UkrEIA_ThracianHallstatt_2	Alan	West/CentralAsia	0.264497	0.00297114	89.0221	0	785815
Mbuti	UkrEIA_ThracianHallstatt_2	Armenia_ChL	West/CentralAsia	0.261096	0.00296127	88.1705	0	714802
Mbuti	UkrEIA_ThracianHallstatt_2	Armenia_EarlyMedieval	West/CentralAsia	0.261665	0.00297723	87.8887	0	722007
Mbuti	UkrEIA_ThracianHallstatt_2	Armenia_EBA	West/CentralAsia	0.259179	0.00308921	83.8981	0	699501
Mbuti	UkrEIA_ThracianHallstatt_2	Armenia_EBA_KuraAraxes	West/CentralAsia	0.258113	0.00288672	89.414	0	703734
Mbuti	UkrEIA_ThracianHallstatt_2	Armenia_EIA	West/CentralAsia	0.261313	0.00290699	89.8913	0	667670
Mbuti	UkrEIA_ThracianHallstatt_2	Armenia_IA	West/CentralAsia	0.261498	0.00290454	90.0307	0	687607
Mbuti	UkrEIA_ThracianHallstatt_2	Armenia_LBA	West/CentralAsia	0.262056	0.00280582	93.3972	0	787881
Mbuti	UkrEIA_ThracianHallstatt_2	Armenia_LBA_EIA	West/CentralAsia	0.261789	0.00280071	93.4726	0	783379
Mbuti	UkrEIA_ThracianHallstatt_2	Armenia_LBA_EIA_o	West/CentralAsia	0.256674	0.00311506	82.3977	0	600768
Mbuti	UkrEIA_ThracianHallstatt_2	Armenia_Lchashen_LBA	West/CentralAsia	0.260815	0.00281433	92.6738	0	728443
Mbuti	UkrEIA_ThracianHallstatt_2	Armenia_LIA	West/CentralAsia	0.261298	0.00288419	90.5969	0	699124
Mbuti	UkrEIA_ThracianHallstatt_2	Armenia_MBA	West/CentralAsia	0.262379	0.00305639	85.846	0	625929
Mbuti	UkrEIA_ThracianHallstatt_2	Armenia_MLBA	West/CentralAsia	0.260839	0.00306125	85.207	0	689185
Mbuti	UkrEIA_ThracianHallstatt_2	Armenia_UrartianEmpire	West/CentralAsia	0.264037	0.00310031	85.1645	0	613353
Mbuti	UkrEIA_ThracianHallstatt_2	Bustan_BA	West/CentralAsia	0.254106	0.00290759	87.394	0	604604
Mbuti	UkrEIA_ThracianHallstatt_2	Butkara_IA	West/CentralAsia	0.245185	0.00297296	82.4718	0	619255
Mbuti	UkrEIA_ThracianHallstatt_2	Dzharkutan1_BA	West/CentralAsia	0.252384	0.0028464	88.6679	0	728268
Mbuti	UkrEIA_ThracianHallstatt_2	Gonur1_BA	West/CentralAsia	0.253539	0.00289757	87.5005	0	643147
Mbuti	UkrEIA_ThracianHallstatt_2	Iran_ChL	West/CentralAsia	0.253814	0.00287176	88.3827	0	709364
Mbuti	UkrEIA_ThracianHallstatt_2	Iran_Hasanlu_IA	West/CentralAsia	0.256466	0.00283328	90.5192	0	760191
Mbuti	UkrEIA_ThracianHallstatt_2	Iran_N	West/CentralAsia	0.238008	0.00314547	75.6671	0	615930
Mbuti	UkrEIA_ThracianHallstatt_2	Iraq_PPNA	West/CentralAsia	0.250407	0.00331707	75.4904	0	305008
Mbuti	UkrEIA_ThracianHallstatt_2	Namazga_CA	West/CentralAsia	0.250266	0.00310146	80.6932	0	571472
Mbuti	UkrEIA_ThracianHallstatt_2	Pakistan_Butkara_IA	West/CentralAsia	0.247518	0.00293087	84.4519	0	637095
Mbuti	UkrEIA_ThracianHallstatt_2	Pakistan_H_Barikot	West/CentralAsia	0.249123	0.00285067	87.391	0	694092
Mbuti	UkrEIA_ThracianHallstatt_2	Pakistan_H_SaiduSharif	West/CentralAsia	0.249876	0.0028299	88.2986	0	753224
Mbuti	UkrEIA_ThracianHallstatt_2	Pakistan_Katelai_IA	West/CentralAsia	0.247181	0.0027497	89.8941	0	712614
Mbuti	UkrEIA_ThracianHallstatt_2	Pakistan_Loebanr_IA	West/CentralAsia	0.249133	0.00275332	90.4848	0	760872
Mbuti	UkrEIA_ThracianHallstatt_2	Russia_Caucasus_Maikop_Novosvobodnaya	West/CentralAsia	0.260305	0.0030984	84.0128	0	568211
Mbuti	UkrEIA_ThracianHallstatt_2	Russia_North_Caucasus_MBA	West/CentralAsia	0.263568	0.00307029	85.8448	0	687992
Mbuti	UkrEIA_ThracianHallstatt_2	Sappali_Tepe_BA	West/CentralAsia	0.253142	0.00280933	90.1075	0	775834
Mbuti	UkrEIA_ThracianHallstatt_2	Turkmenistan_C_Geoksyur	West/CentralAsia	0.249848	0.0027975	89.3112	0	703489
Mbuti	UkrEIA_ThracianHallstatt_2	Udegram_IA	West/CentralAsia	0.252293	0.00284751	88.6013	0	731178
Mbuti	UkrEIA_ThracianHallstatt_2	Uzbekistan_Bustan_BA	West/CentralAsia	0.25332	0.00308833	82.0248	0	552161
Mbuti	UkrEIA_ThracianHallstatt_2	Botai	WesternSteppe_CA	0.265034	0.00312893	84.7043	0	790055
Mbuti	UkrEIA_ThracianHallstatt_2	Russia_Steppe_Eneolithic	WesternSteppe_CA	0.268174	0.00308579	86.906	0	704870
Mbuti	UkrEIA_ThracianHallstatt_2	Afanasievo	WesternSteppe_EMBA	0.27181	0.00286116	94.9998	0	789700
Mbuti	UkrEIA_ThracianHallstatt_2	Okunevo_EMBA	WesternSteppe_EMBA	0.255183	0.00284197	89.791	0	790192
Mbuti	UkrEIA_ThracianHallstatt_2	Poltavka	WesternSteppe_EMBA	0.271838	0.00297601	91.3432	0	761206
Mbuti	UkrEIA_ThracianHallstatt_2	Potapovka	WesternSteppe_EMBA	0.271075	0.00302723	89.5457	0	712386
Mbuti	UkrEIA_ThracianHallstatt_2	Russia_Steppe_Maikop	WesternSteppe_EMBA	0.266521	0.00303256	87.8867	0	667542
Mbuti	UkrEIA_ThracianHallstatt_2	Yamnaya_Caucasus	WesternSteppe_EMBA	0.268193	0.0032269	83.1116	0	536280
Mbuti	UkrEIA_ThracianHallstatt_2	Yamnaya_Kalmykia	WesternSteppe_EMBA	0.268807	0.00296942	90.5252	0	754712
Mbuti	UkrEIA_ThracianHallstatt_2	Yamnaya_Samara	WesternSteppe_EMBA	0.272911	0.00295905	92.2292	0	777161
Mbuti	UkrEIA_ThracianHallstatt_2	CentralSaka	WesternSteppe_IA	0.257163	0.00293436	87.6383	0	771028
Mbuti	UkrEIA_ThracianHallstatt_2	Kangju	WesternSteppe_IA	0.26363	0.00291888	90.3189	0	770216
Mbuti	UkrEIA_ThracianHallstatt_2	Kazakhstan_Berel_IA	WesternSteppe_IA	0.256293	0.00288376	88.8745	0	783616
Mbuti	UkrEIA_ThracianHallstatt_2	Kazakhstan_Birlik_Tasmola_EIA	WesternSteppe_IA	0.233988	0.00302272	77.4097	0	669567
Mbuti	UkrEIA_ThracianHallstatt_2	Kazakhstan_Sarmatian_IA	WesternSteppe_IA	0.265616	0.00288556	92.0501	0	766340
Mbuti	UkrEIA_ThracianHallstatt_2	Kazakhstan_Tasmola_EIA	WesternSteppe_IA	0.254063	0.00281039	90.4015	0	787836
Mbuti	UkrEIA_ThracianHallstatt_2	Kazakhstann_OtrarCulture_LIA	WesternSteppe_IA	0.261535	0.00298332	87.6658	0	753425
Mbuti	UkrEIA_ThracianHallstatt_2	Kyrgyzstan_AlaiNura_IA	WesternSteppe_IA	0.25709	0.00292475	87.9014	0	768563
Mbuti	UkrEIA_ThracianHallstatt_2	Kyrgyzstan_Saka_IA	WesternSteppe_IA	0.258751	0.00291868	88.6536	0	676302
Mbuti	UkrEIA_ThracianHallstatt_2	Moldova_Cimmerian	WesternSteppe_IA	0.260411	0.00321579	80.9789	0	377895
Mbuti	UkrEIA_ThracianHallstatt_2	Moldova_Glinoe_Scythian	WesternSteppe_IA	0.269655	0.00304228	88.6358	0	663745
Mbuti	UkrEIA_ThracianHallstatt_2	Nomad_IA	WesternSteppe_IA	0.26152	0.00300716	86.9659	0	770989
Mbuti	UkrEIA_ThracianHallstatt_2	Russia_Late_Sarmatian	WesternSteppe_IA	0.266307	0.00312501	85.2181	0	672334
Mbuti	UkrEIA_ThracianHallstatt_2	Russia_Sargat_IA	WesternSteppe_IA	0.258893	0.00290686	89.0628	0	776748
Mbuti	UkrEIA_ThracianHallstatt_2	Russia_Zrubnaya_Alakul	WesternSteppe_IA	0.274182	0.00291262	94.1359	0	789388
Mbuti	UkrEIA_ThracianHallstatt_2	Sarmatian	WesternSteppe_IA	0.265773	0.00292587	90.8357	0	751023
Mbuti	UkrEIA_ThracianHallstatt_2	Scy_Kaz	WesternSteppe_IA	0.257399	0.00427779	60.171	0	105851
Mbuti	UkrEIA_ThracianHallstatt_2	ScySar_SU	WesternSteppe_IA	0.266018	0.00297615	89.3833	0	669146
Mbuti	UkrEIA_ThracianHallstatt_2	Scythian_East	WesternSteppe_IA	0.253862	0.00290562	87.3693	0	756845
Mbuti	UkrEIA_ThracianHallstatt_2	Tagar	WesternSteppe_IA	0.265686	0.00292443	90.8507	0	786688
Mbuti	UkrEIA_ThracianHallstatt_2	TianShanHun	WesternSteppe_IA	0.257951	0.00280255	92.0416	0	790229
Mbuti	UkrEIA_ThracianHallstatt_2	TianShanSaka	WesternSteppe_IA	0.26256	0.00291245	90.151	0	780106
Mbuti	UkrEIA_ThracianHallstatt_2	Wusun	WesternSteppe_IA	0.262881	0.00298499	88.0675	0	764518
Mbuti	UkrEIA_ThracianHallstatt_2	Nomad_Med	WesternSteppe_MA	0.244756	0.0028459	86.0028	0	788663
Mbuti	UkrEIA_ThracianHallstatt_2	SaltovoMayaki	WesternSteppe_MA	0.256716	0.00498196	51.5291	0	71810
Mbuti	UkrEIA_ThracianHallstatt_2	Aktogai_MLBA	WesternSteppe_MLBA	0.273437	0.00301704	90.6309	0	687314
Mbuti	UkrEIA_ThracianHallstatt_2	Andronovo	WesternSteppe_MLBA	0.271358	0.0029457	92.1202	0	785248
Mbuti	UkrEIA_ThracianHallstatt_2	Dali_MLBA	WesternSteppe_MLBA	0.270909	0.00313607	86.385	0	647372
Mbuti	UkrEIA_ThracianHallstatt_2	Dashti_Kozy_BA	WesternSteppe_MLBA	0.269967	0.00310609	86.9153	0	671591
Mbuti	UkrEIA_ThracianHallstatt_2	Kairan_MLBA	WesternSteppe_MLBA	0.272523	0.00303571	89.7725	0	683071
Mbuti	UkrEIA_ThracianHallstatt_2	Kazakh_Mys_MLBA	WesternSteppe_MLBA	0.269232	0.00296566	90.7833	0	655291
Mbuti	UkrEIA_ThracianHallstatt_2	Krasnoyarsk_MLBA	WesternSteppe_MLBA	0.271643	0.00287255	94.5652	0	747454
Mbuti	UkrEIA_ThracianHallstatt_2	Maitan_MLBA_Alakul	WesternSteppe_MLBA	0.272459	0.00290974	93.6368	0	746146
Mbuti	UkrEIA_ThracianHallstatt_2	Moldova_MBA_Catacomb	WesternSteppe_MLBA	0.270403	0.00324636	83.2943	0	423898
Mbuti	UkrEIA_ThracianHallstatt_2	Moldova_MBA_MultiCordonedWare	WesternSteppe_MLBA	0.274504	0.00317121	86.5612	0	609616
Mbuti	UkrEIA_ThracianHallstatt_2	Oy_Dzhaylau_MLBA	WesternSteppe_MLBA	0.270571	0.0030215	89.5487	0	692252
Mbuti	UkrEIA_ThracianHallstatt_2	Petrovka	WesternSteppe_MLBA	0.272664	0.00357347	76.3023	0	219802
Mbuti	UkrEIA_ThracianHallstatt_2	Russia_Mezhovskaya	WesternSteppe_MLBA	0.267792	0.00314808	85.0652	0	720387
Mbuti	UkrEIA_ThracianHallstatt_2	Russia_North_Caucasus	WesternSteppe_MLBA	0.26779	0.00298194	89.804	0	606907
Mbuti	UkrEIA_ThracianHallstatt_2	Russia_Steppe_Catacomb	WesternSteppe_MLBA	0.268314	0.00308419	86.9965	0	610753
Mbuti	UkrEIA_ThracianHallstatt_2	Sintashta	WesternSteppe_MLBA	0.273138	0.00285202	95.7701	0	783535
Mbuti	UkrEIA_ThracianHallstatt_2	Zrubnaya	WesternSteppe_MLBA	0.272178	0.00289753	93.9345	0	775390
Mbuti	UkrEIA_ThracianHallstatt_2	Zevakinskiy_LBA	WesternSteppe_MLBA	0.263369	0.00294651	89.3834	0	709344
Mbuti	UkrEIA_ThracianHallstatt_2	Samara_Eneolithic	WesternSteppe_N	0.273149	0.00334882	81.5656	0	528395
Mbuti	UkrEIA_ThracianHallstatt_2	Ukraine_GlobularAmphora	Ukraine_EF	0.269373	0.00301899	89.2262	0	716948
Mbuti	UkrEIA_ThracianHallstatt_2	Ukraine_Trypillia	Ukraine_EF	0.270344	0.00294131	91.9128	0	790269
Mbuti	UkrEIA_ThracianHallstatt_2	Ukraine_Mesolithic	Ukraine_EHG	0.278574	0.0030612	91.0015	0	663426
Mbuti	UkrEIA_ThracianHallstatt_2	Ukraine_Neolithic	Ukraine_EHG	0.279671	0.00305465	91.556	0	706657
Mbuti	UkrEIA_ThracianHallstatt_2	Ukraine_Neolithic_2	Ukraine_EHG	0.269474	0.00445012	60.5544	0	130643
Mbuti	UkrEIA_ThracianHallstatt_2	Ukraine_Scythian	Ukraine_EIA	0.270742	0.00316981	85.4126	0	640912
Mbuti	UkrEIA_ThracianHallstatt_2	Ukraine_Crimea_Pantikapaion	Ukraine_IA	0.264547	0.00376161	70.328	0	243620
Mbuti	UkrEIA_ThracianHallstatt_2	Ukraine_Viking	Ukraine_IA	0.275592	0.00340507	80.9359	0	576253
Mbuti	UkrEIA_ThracianHallstatt_2	Ukraine_BA	Ukraine_LNBA	0.276129	0.00406097	67.9959	0	162265
Mbuti	UkrEIA_ThracianHallstatt_2	Ukraine_BellBeaker	Ukraine_LNBA	0.279216	0.00414206	67.4099	0	170945
Mbuti	UkrEIA_ThracianHallstatt_2	Ukraine_CordedWare	Ukraine_LNBA	0.274636	0.00351242	78.1898	0	517741
Mbuti	UkrEIA_ThracianHallstatt_2	Ukraine_Eneolithic	Ukraine_LNBA	0.275194	0.00305841	89.9795	0	621216
Mbuti	UkrEIA_ThracianHallstatt_2	Ukraine_Yamnaya	Ukraine_LNBA	0.269183	0.00310475	86.7005	0	615260
Mbuti	UkrEIA_ThracianHallstatt_2	Ukraine_Medieval	Ukraine_MA	0.274128	0.00351529	77.9816	0	687968
Mbuti	UkrEIA_ThracianHallstatt_2	UkrN_?	Ukraine_EHG	0.282807	0.0051943	54.4457	0	70961
Mbuti	UkrEIA_ThracianHallstatt_2	UkrEIA_?	Ukraine_EIA	0.266398	0.00349344	76.2567	0	355027
Mbuti	UkrEIA_ThracianHallstatt_2	UkrEIA_Antiquity_Greeks?_1	Ukraine_EIA	0.268107	0.00341594	78.4868	0	463795
Mbuti	UkrEIA_ThracianHallstatt_2	UkrEIA_Antiquity_Greeks?_2	Ukraine_EIA	0.278721	0.00360508	77.3134	0	359366
Mbuti	UkrEIA_ThracianHallstatt_2	UkrEIA_LateScythian_Cri_Nom	Ukraine_EIA	0.266412	0.00339977	78.3616	0	451718
Mbuti	UkrEIA_ThracianHallstatt_2	UkrEIA_Scythian_LeftDnipro_IllThr	Ukraine_EIA	0.266518	0.00341372	78.0727	0	479470
Mbuti	UkrEIA_ThracianHallstatt_2	UkrEIA_Scythian_LeftDnipro_LocAgr	Ukraine_EIA	0.269959	0.00322759	83.641	0	565843
Mbuti	UkrEIA_ThracianHallstatt_2	UkrEIA_Scythian_LeftDnipro_LocAgr_2	Ukraine_EIA	0.272891	0.00350962	77.7553	0	541695
Mbuti	UkrEIA_ThracianHallstatt_2	UkrEIA_Scythian_LeftDnipro_LocEl	Ukraine_EIA	0.274013	0.00313604	87.3757	0	610423
Mbuti	UkrEIA_ThracianHallstatt_2	UkrEIA_Scythian_NBlaSea_Nom	Ukraine_EIA	0.267094	0.00322654	82.7803	0	490857
Mbuti	UkrEIA_ThracianHallstatt_2	UkrEIA_Scythian_RightDnipro_IllThr	Ukraine_EIA	0.275337	0.00312758	88.0351	0	747398
Mbuti	UkrEIA_ThracianHallstatt_2	UkrEIA_Scythian_RightDnipro_IllThr_2	Ukraine_EIA	0.268874	0.0032148	83.6364	0	515230
Mbuti	UkrEIA_ThracianHallstatt_2	UkrEIA_Scythian_SivDon_Nom	Ukraine_EIA	0.269192	0.00292491	92.0343	0	772852
Mbuti	UkrEIA_ThracianHallstatt_2	UkrEIA_Scythian_SivDon_Nom_2	Ukraine_EIA	0.274478	0.003216	85.3475	0	521867
Mbuti	UkrEIA_ThracianHallstatt_2	UkrEIA_Scythian_SivDon_NomEl	Ukraine_EIA	0.263791	0.00309045	85.3567	0	722530
Mbuti	UkrEIA_ThracianHallstatt_2	UkrEIA_Scythian_SivDon_NomEl_2	Ukraine_EIA	0.274857	0.00507269	54.1838	0	88844
Mbuti	UkrEIA_ThracianHallstatt_2	UkrEIA_Scythian_SivDon_NomEl_3	Ukraine_EIA	0.280665	0.00354616	79.146	0	391160
Mbuti	UkrEIA_ThracianHallstatt_2	UkrEIA_ThracianHallstatt	Ukraine_EIA	0.270282	0.00310497	87.0482	0	701254
Mbuti	UkrEIA_ThracianHallstatt_2	UkrIA_Chernyakhiv_1	Ukraine_IA	0.273653	0.00305196	89.6648	0	650486
Mbuti	UkrEIA_ThracianHallstatt_2	UkrIA_Chernyakhiv_2	Ukraine_IA	0.270238	0.00295088	91.5788	0	745654
Mbuti	UkrEIA_ThracianHallstatt_2	UkrIA_Chernyakhiv_3	Ukraine_IA	0.259172	0.00355481	72.9073	0	321273
Mbuti	UkrEIA_ThracianHallstatt_2	UkrIA_Sarmatian_SivDon	Ukraine_IA	0.263736	0.00338815	77.8405	0	593431
Mbuti	UkrEIA_ThracianHallstatt_2	UkrBA_Zrubna	Ukraine_LNBA	0.272435	0.00451124	60.3903	0	92808
Mbuti	UkrEIA_ThracianHallstatt_2	UkrFBA_Bilozerska_Pre-Cimmerian	Ukraine_LNBA	0.271773	0.00325596	83.4695	0	635910
Mbuti	UkrEIA_ThracianHallstatt_2	UkrFBA/EIA_Cimmerian	Ukraine_LNBA	0.257357	0.00358061	71.8751	0	296923
Mbuti	UkrEIA_ThracianHallstatt_2	UkrFBA/EIA_Lusatian	Ukraine_LNBA	0.276892	0.00316129	87.5881	0	753770
Mbuti	UkrEIA_ThracianHallstatt_2	UkrFBA/EIA_Vysotska_Early	Ukraine_LNBA	0.270381	0.00452379	59.7687	0	93867
Mbuti	UkrEIA_ThracianHallstatt_2	UkrEMA_Saltiv_Alans_1	Ukraine_MA	0.262783	0.00301455	87.1716	0	660477
Mbuti	UkrEIA_ThracianHallstatt_2	UkrEMA_Saltiv_Alans_2	Ukraine_MA	0.24477	0.00307528	79.5928	0	596558
Mbuti	UkrEIA_ThracianHallstatt_2	UkrEMA_Saltiv_Bulgars_1	Ukraine_MA	0.261919	0.00340698	76.8772	0	439953
Mbuti	UkrEIA_ThracianHallstatt_2	UkrEMA_Saltiv_Bulgars_2	Ukraine_MA	0.243198	0.00365825	66.4792	0	282929
Mbuti	UkrEIA_ThracianHallstatt_2	UkrEM_Cossack_Slavs	Ukraine_MA	0.275286	0.00328296	83.853	0	435982
Mbuti	UkrEIA_ThracianHallstatt_2	UkrMA_Cuman	Ukraine_MA	0.260988	0.00318611	81.9143	0	436866
Mbuti	UkrEIA_ThracianHallstatt_2	UkrMA_Cuman_2	Ukraine_MA	0.25407	0.00339737	74.7844	0	485896
Mbuti	UkrEIA_ThracianHallstatt_2	UkrMA_GoldenHorde_Nom	Ukraine_MA	0.264636	0.00321776	82.2423	0	401356
Mbuti	UkrEIA_ThracianHallstatt_2	UkrMA_GoldenHorde_Slav/Nom?	Ukraine_MA	0.273789	0.00307665	88.9893	0	618874
Mbuti	UkrEIA_ThracianHallstatt_2	UkrMA_Nogai_1	Ukraine_MA	0.25047	0.00319758	78.3312	0	496622
Mbuti	UkrEIA_ThracianHallstatt_2	UkrMA_Nogai_2	Ukraine_MA	0.244542	0.00306644	79.748	0	678981
Mbuti	UkrEIA_ThracianHallstatt_2	UkrMA_Nogai_3	Ukraine_MA	0.236386	0.00312671	75.602	0	506317
Mbuti	UkrEIA_ThracianHallstatt_2	UkrMA_Post-Cuman_Cuman?	Ukraine_MA	0.255129	0.00363937	70.1025	0	290051
Mbuti	UkrEIA_ThracianHallstatt_2	UkrMA_WhiteCroat_Slavs	Ukraine_MA	0.270614	0.0034206	79.113	0	547921
Mbuti	UkrEMA_Saltiv_Alans_1	China_AmurRiver_LPaleolithic	EastAsia	0.226797	0.0028373	79.9342	0	661703
Mbuti	UkrEMA_Saltiv_Alans_1	China_AmurRiver_Mesolithic	EastAsia	0.231459	0.00283523	81.6368	0	541424
Mbuti	UkrEMA_Saltiv_Alans_1	China_AmurRiver_N	EastAsia	0.231092	0.00275213	83.9684	0	650933
Mbuti	UkrEMA_Saltiv_Alans_1	China_Miaozigou_MN	EastAsia	0.234122	0.00338621	69.1398	0	235521
Mbuti	UkrEMA_Saltiv_Alans_1	China_NEastAsia_Coastal_EN	EastAsia	0.232729	0.00276352	84.2145	0	834366
Mbuti	UkrEMA_Saltiv_Alans_1	China_SEastAsia_Coastal_LN	EastAsia	0.228159	0.0028871	79.0272	0	467276
Mbuti	UkrEMA_Saltiv_Alans_1	China_Upper_YR_IA	EastAsia	0.23454	0.00278166	84.3166	0	836132
Mbuti	UkrEMA_Saltiv_Alans_1	China_Upper_YR_LN	EastAsia	0.232944	0.00272918	85.3531	0	880092
Mbuti	UkrEMA_Saltiv_Alans_1	China_WLR_LN	EastAsia	0.232458	0.00289307	80.3501	0	728669
Mbuti	UkrEMA_Saltiv_Alans_1	China_WLR_MN	EastAsia	0.234567	0.00284813	82.3582	0	897956
Mbuti	UkrEMA_Saltiv_Alans_1	China_Wuzhuangguoliang_LN	EastAsia	0.236856	0.00584743	40.5059	0	39806
Mbuti	UkrEMA_Saltiv_Alans_1	China_Xinjian_IA	EastAsia	0.250272	0.00285821	87.5624	0	621414
Mbuti	UkrEMA_Saltiv_Alans_1	China_Xinjian_IA_o1	EastAsia	0.254146	0.00323268	78.6176	0	270638
Mbuti	UkrEMA_Saltiv_Alans_1	China_Xinjiang_Chaganguole_BA_Chemurcheck	EastAsia	0.256758	0.00270461	94.9336	0	745274
Mbuti	UkrEMA_Saltiv_Alans_1	China_Xinjiang_Jierzankale_IA	EastAsia	0.25324	0.00270541	93.6049	0	734249
Mbuti	UkrEMA_Saltiv_Alans_1	China_Xinjiang_Junmachanyilian_Historical	EastAsia	0.253879	0.00290084	87.5193	0	666871
Mbuti	UkrEMA_Saltiv_Alans_1	China_Xinjiang_Kuokesuxi_EIA	EastAsia	0.255389	0.00272078	93.8659	0	819603
Mbuti	UkrEMA_Saltiv_Alans_1	China_Xinjiang_Songshugou_EIA	EastAsia	0.250666	0.00274476	91.3255	0	725311
Mbuti	UkrEMA_Saltiv_Alans_1	China_Xinjiang_Tuoganbai_BA	EastAsia	0.258506	0.00279864	92.3683	0	757561
Mbuti	UkrEMA_Saltiv_Alans_1	China_Xinjiang_Wutulan_IA	EastAsia	0.252475	0.00277585	90.954	0	565532
Mbuti	UkrEMA_Saltiv_Alans_1	China_Xinjiang_Xiaohe_BA	EastAsia	0.25765	0.00279844	92.0691	0	895286
Mbuti	UkrEMA_Saltiv_Alans_1	China_YR_LBIA	EastAsia	0.233265	0.00271662	85.8658	0	901740
Mbuti	UkrEMA_Saltiv_Alans_1	China_YR_LN	EastAsia	0.232639	0.00271413	85.714	0	910422
Mbuti	UkrEMA_Saltiv_Alans_1	China_YR_MN	EastAsia	0.231725	0.00270891	85.542	0	903259
Mbuti	UkrEMA_Saltiv_Alans_1	Japan_HG_Jomon	EastAsia	0.230899	0.00285539	80.8642	0	746719
Mbuti	UkrEMA_Saltiv_Alans_1	Mongolia_Arkhangai_EarlyMedieval	EastAsia	0.255138	0.00266712	95.6602	0	895926
Mbuti	UkrEMA_Saltiv_Alans_1	Mongolia_Arkhangai_LateMedieval	EastAsia	0.24227	0.00270777	89.472	0	848772
Mbuti	UkrEMA_Saltiv_Alans_1	Mongolia_Arkhangai_Xiongnu	EastAsia	0.255884	0.00267857	95.5301	0	878993
Mbuti	UkrEMA_Saltiv_Alans_1	Mongolia_Arkhangai_XiongnuEarlyMedieval_2	EastAsia	0.254287	0.00288681	88.0858	0	713148
Mbuti	UkrEMA_Saltiv_Alans_1	Mongolia_Arkhangai_XiongnuEarlyMedieval_3	EastAsia	0.243612	0.00267778	90.9752	0	896578
Mbuti	UkrEMA_Saltiv_Alans_1	Mongolia_Bulgan_EarlyMedievalLateMedieval	EastAsia	0.237724	0.00270315	87.9434	0	879548
Mbuti	UkrEMA_Saltiv_Alans_1	Mongolia_Bulgan_Xiongnu	EastAsia	0.237703	0.00278779	85.2657	0	793171
Mbuti	UkrEMA_Saltiv_Alans_1	Mongolia_Dornod_LateMedieval	EastAsia	0.238121	0.00274068	86.8839	0	879223
Mbuti	UkrEMA_Saltiv_Alans_1	Mongolia_EIA_Sagly_4	EastAsia	0.2533	0.00265678	95.3409	0	884880
Mbuti	UkrEMA_Saltiv_Alans_1	Mongolia_EIA_SlabGrave_1	EastAsia	0.236237	0.00271068	87.1503	0	878925
Mbuti	UkrEMA_Saltiv_Alans_1	Mongolia_Khovd_MLBAEarlyMedieval	EastAsia	0.251424	0.00278663	90.2252	0	825258
Mbuti	UkrEMA_Saltiv_Alans_1	Mongolia_Khovd_MLBAXiongnuLateMedieval	EastAsia	0.235862	0.00290748	81.1226	0	469375
Mbuti	UkrEMA_Saltiv_Alans_1	Mongolia_Khuvsgul_XiongnuLateMedieval_1	EastAsia	0.253412	0.00269893	93.8933	0	843212
Mbuti	UkrEMA_Saltiv_Alans_1	Mongolia_Khuvsgul_XiongnuLateMedieval_2	EastAsia	0.240207	0.00280263	85.7075	0	862724
Mbuti	UkrEMA_Saltiv_Alans_1	Mongolia_LBA_CenterWest_4	EastAsia	0.240652	0.00266922	90.1581	0	859980
Mbuti	UkrEMA_Saltiv_Alans_1	Mongolia_LBA_Khovsgol_6	EastAsia	0.240977	0.00268941	89.6021	0	889173
Mbuti	UkrEMA_Saltiv_Alans_1	Mongolia_LBA_Ulaanzukh_2	EastAsia	0.234774	0.00274542	85.515	0	737701
Mbuti	UkrEMA_Saltiv_Alans_1	Mongolia_North_N	EastAsia	0.232748	0.00273014	85.2512	0	848007
Mbuti	UkrEMA_Saltiv_Alans_1	Mongolia_Selenge_LateMedieval	EastAsia	0.237756	0.00273116	87.0531	0	856528
Mbuti	UkrEMA_Saltiv_Alans_1	Mongolia_Selenge_XiongnuLateMedieval	EastAsia	0.240503	0.00278739	86.2825	0	802440
Mbuti	UkrEMA_Saltiv_Alans_1	Mongolia_Selenge_XiongnuMedieval	EastAsia	0.246915	0.00276701	89.2353	0	692944
Mbuti	UkrEMA_Saltiv_Alans_1	Mongolia_Sukhbaatar_LateMedieval	EastAsia	0.236538	0.00270044	87.5924	0	903630
Mbuti	UkrEMA_Saltiv_Alans_1	Mongolia_Sukhbaatar_MLBAXiongnuLateMedieval	EastAsia	0.235141	0.00274302	85.7236	0	889535
Mbuti	UkrEMA_Saltiv_Alans_1	Mongolia_Sukhbaatar_XiongnuLateMedieval	EastAsia	0.24316	0.00282542	86.0615	0	799170
Mbuti	UkrEMA_Saltiv_Alans_1	Mongolia_Tuv_LateMedieval	EastAsia	0.235271	0.00276866	84.9766	0	794116
Mbuti	UkrEMA_Saltiv_Alans_1	Mongolia_Umungobi_LateMedieval	EastAsia	0.237813	0.00273486	86.956	0	851744
Mbuti	UkrEMA_Saltiv_Alans_1	Mongolia_Uvs_EIAXiongnuLateMedival	EastAsia	0.25316	0.00271692	93.1789	0	884542
Mbuti	UkrEMA_Saltiv_Alans_1	Vietnam_BA_DongSonCulture	EastAsia	0.229962	0.00340093	67.6173	0	206328
Mbuti	UkrEMA_Saltiv_Alans_1	Vietnam_LN	EastAsia	0.230928	0.00306414	75.3646	0	272422
Mbuti	UkrEMA_Saltiv_Alans_1	Vietnam_N	EastAsia	0.228078	0.00325141	70.1473	0	185298
Mbuti	UkrEMA_Saltiv_Alans_1	XiongNu	EastAsia	0.233369	0.00274259	85.0909	0	911648
Mbuti	UkrEMA_Saltiv_Alans_1	Central_MN	Europe_EF	0.264387	0.0027995	94.4406	0	887650
Mbuti	UkrEMA_Saltiv_Alans_1	Czech_Bohemia_FunnelBeaker_N	Europe_EF	0.264175	0.00275133	96.017	0	822820
Mbuti	UkrEMA_Saltiv_Alans_1	Czech_Bohemia_GlobularAmphorae_N	Europe_EF	0.262445	0.00273439	95.9793	0	777553
Mbuti	UkrEMA_Saltiv_Alans_1	Czech_Bohemia_Jordanow_N	Europe_EF	0.260498	0.00276668	94.1556	0	784075
Mbuti	UkrEMA_Saltiv_Alans_1	Czech_Bohemia_Rivnac_N	Europe_EF	0.263179	0.00276027	95.3454	0	817747
Mbuti	UkrEMA_Saltiv_Alans_1	Czech_C_Baalberge	Europe_EF	0.263284	0.00267383	98.4672	0	886930
Mbuti	UkrEMA_Saltiv_Alans_1	Czech_N	Europe_EF	0.263406	0.00273532	96.2982	0	856719
Mbuti	UkrEMA_Saltiv_Alans_1	Hungary_C	Europe_EF	0.263723	0.00274983	95.9052	0	845148
Mbuti	UkrEMA_Saltiv_Alans_1	Hungary_EN	Europe_EF	0.262355	0.00272886	96.1407	0	834655
Mbuti	UkrEMA_Saltiv_Alans_1	Iberia_Chl	Europe_EF	0.262311	0.00273341	95.9645	0	912404
Mbuti	UkrEMA_Saltiv_Alans_1	Iberia_EN	Europe_EF	0.260449	0.00276184	94.3025	0	817267
Mbuti	UkrEMA_Saltiv_Alans_1	Iberia_MN	Europe_EF	0.262198	0.00278904	94.0101	0	777804
Mbuti	UkrEMA_Saltiv_Alans_1	Italy_C	Europe_EF	0.263846	0.00284052	92.8866	0	904528
Mbuti	UkrEMA_Saltiv_Alans_1	Italy_C_BA	Europe_EF	0.264219	0.00282607	93.4933	0	796659
Mbuti	UkrEMA_Saltiv_Alans_1	Italy_N	Europe_EF	0.264925	0.0027174	97.4922	0	906793
Mbuti	UkrEMA_Saltiv_Alans_1	LBK_EN	Europe_EF	0.264377	0.0026984	97.9757	0	912135
Mbuti	UkrEMA_Saltiv_Alans_1	Poland_BKG	Europe_EF	0.263553	0.00270165	97.5526	0	911823
Mbuti	UkrEMA_Saltiv_Alans_1	Poland_GlobularAmphora	Europe_EF	0.263454	0.00266533	98.8447	0	912390
Mbuti	UkrEMA_Saltiv_Alans_1	Remedello	Europe_EF	0.260692	0.00292969	88.983	0	563098
Mbuti	UkrEMA_Saltiv_Alans_1	Romania_C_Bodrogkeresztur	Europe_EF	0.263572	0.00265823	99.1534	0	901678
Mbuti	UkrEMA_Saltiv_Alans_1	Romania_N	Europe_EF	0.261997	0.00292102	89.6936	0	577765
Mbuti	UkrEMA_Saltiv_Alans_1	Sweden_Megalithic	Europe_EF	0.263103	0.00280291	93.8678	0	910797
Mbuti	UkrEMA_Saltiv_Alans_1	Switzerland_EBA_1	Europe_EF	0.261653	0.00276337	94.686	0	705137
Mbuti	UkrEMA_Saltiv_Alans_1	Switzerland_LN	Europe_EF	0.263635	0.00269927	97.669	0	871764
Mbuti	UkrEMA_Saltiv_Alans_1	Czech_IA_Hallstatt	Europe_IA	0.264825	0.0027531	96.1918	0	746644
Mbuti	UkrEMA_Saltiv_Alans_1	Czech_IA_LaTene	Europe_IA	0.263999	0.00265194	99.5491	0	889661
Mbuti	UkrEMA_Saltiv_Alans_1	Denmark_EarlyViking	Europe_IA	0.265225	0.00275363	96.3184	0	908259
Mbuti	UkrEMA_Saltiv_Alans_1	Denmark_IA	Europe_IA	0.266169	0.00278256	95.6562	0	910393
Mbuti	UkrEMA_Saltiv_Alans_1	Denmark_Viking	Europe_IA	0.265192	0.00266045	99.6791	0	912433
Mbuti	UkrEMA_Saltiv_Alans_1	England_Viking	Europe_IA	0.264515	0.00267474	98.8935	0	912404
Mbuti	UkrEMA_Saltiv_Alans_1	Estonia_EarlyViking	Europe_IA	0.265225	0.00266441	99.5435	0	912417
Mbuti	UkrEMA_Saltiv_Alans_1	Estonia_EIA	Europe_IA	0.263089	0.00284224	92.5639	0	627776
Mbuti	UkrEMA_Saltiv_Alans_1	Greenland_EarlyNorse	Europe_IA	0.265773	0.00269212	98.7226	0	911473
Mbuti	UkrEMA_Saltiv_Alans_1	Greenland_LateNorse	Europe_IA	0.266629	0.00296642	89.8825	0	905217
Mbuti	UkrEMA_Saltiv_Alans_1	HungarianScythian	Europe_IA	0.263255	0.00277742	94.7838	0	844179
Mbuti	UkrEMA_Saltiv_Alans_1	Hungary_Conqueror_Commoner	Europe_IA	0.261937	0.00264188	99.1479	0	912466
Mbuti	UkrEMA_Saltiv_Alans_1	Hungary_Conqueror_Elite	Europe_IA	0.257709	0.00265429	97.0918	0	912464
Mbuti	UkrEMA_Saltiv_Alans_1	Hungary_DanubeTisza_EAvar	Europe_IA	0.238892	0.00269527	88.6336	0	908443
Mbuti	UkrEMA_Saltiv_Alans_1	Hungary_DanubeTisza_LAvar	Europe_IA	0.242983	0.00272371	89.21	0	904252
Mbuti	UkrEMA_Saltiv_Alans_1	Hungary_DanubeTisza_LSarmation_EHun	Europe_IA	0.265861	0.00272957	97.4004	0	903432
Mbuti	UkrEMA_Saltiv_Alans_1	Hungary_DanubeTisza_MLAvar	Europe_IA	0.238103	0.00284337	83.7397	0	834045
Mbuti	UkrEMA_Saltiv_Alans_1	Hungary_EarlyArpadian	Europe_IA	0.262247	0.00268026	97.8438	0	912448
Mbuti	UkrEMA_Saltiv_Alans_1	Hungary_EarlyAvar	Europe_IA	0.25371	0.00262754	96.5579	0	912462
Mbuti	UkrEMA_Saltiv_Alans_1	Hungary_EarlyAvar_Elite	Europe_IA	0.245053	0.00264356	92.6984	0	912280
Mbuti	UkrEMA_Saltiv_Alans_1	Hungary_EIA_Prescythian_Mezocsat	Europe_IA	0.26234	0.00274448	95.5883	0	789104
Mbuti	UkrEMA_Saltiv_Alans_1	Hungary_Hun	Europe_IA	0.263735	0.00268837	98.1023	0	911074
Mbuti	UkrEMA_Saltiv_Alans_1	Hungary_Hun_oEastAsian	Europe_IA	0.240023	0.00283643	84.6216	0	873793
Mbuti	UkrEMA_Saltiv_Alans_1	Hungary_IA_LaTene	Europe_IA	0.26444	0.00265444	99.6219	0	880255
Mbuti	UkrEMA_Saltiv_Alans_1	Hungary_Langobard	Europe_IA	0.266102	0.00268527	99.097	0	912465
Mbuti	UkrEMA_Saltiv_Alans_1	Hungary_LateAvar	Europe_IA	0.25817	0.00263564	97.9533	0	912466
Mbuti	UkrEMA_Saltiv_Alans_1	Hungary_MidAvar	Europe_IA	0.263991	0.00268154	98.4476	0	912461
Mbuti	UkrEMA_Saltiv_Alans_1	Hungary_MidAvar_oEastAsiaHigh	Europe_IA	0.242839	0.00278536	87.1841	0	885075
Mbuti	UkrEMA_Saltiv_Alans_1	Hungary_MidAvar_oEastAsiaMedium	Europe_IA	0.253292	0.002765	91.6067	0	911029
Mbuti	UkrEMA_Saltiv_Alans_1	Hungary_MidLateAvar	Europe_IA	0.259827	0.00271649	95.6481	0	911804
Mbuti	UkrEMA_Saltiv_Alans_1	Hungary_NorthHungaryMountains_LAvar	Europe_IA	0.260846	0.00276585	94.3098	0	740468
Mbuti	UkrEMA_Saltiv_Alans_1	Hungary_Tiszaregion_EAvar	Europe_IA	0.260406	0.00283021	92.0094	0	673463
Mbuti	UkrEMA_Saltiv_Alans_1	Hungary_Transtisza_EAvar	Europe_IA	0.247853	0.00267522	92.6477	0	904807
Mbuti	UkrEMA_Saltiv_Alans_1	Hungary_Transtisza_LAvar	Europe_IA	0.254611	0.00274625	92.7125	0	781386
Mbuti	UkrEMA_Saltiv_Alans_1	Hungary_Transtisza_LSarmation_EHun	Europe_IA	0.265183	0.0026578	99.7751	0	911444
Mbuti	UkrEMA_Saltiv_Alans_1	Iceland_Viking	Europe_IA	0.26452	0.00270245	97.8816	0	912369
Mbuti	UkrEMA_Saltiv_Alans_1	Ingria_IA	Europe_IA	0.260983	0.00290462	89.851	0	439269
Mbuti	UkrEMA_Saltiv_Alans_1	Ireland_Viking	Europe_IA	0.264203	0.0027987	94.4022	0	885910
Mbuti	UkrEMA_Saltiv_Alans_1	Italy_IA_Republic	Europe_IA	0.266277	0.00267632	99.4937	0	905688
Mbuti	UkrEMA_Saltiv_Alans_1	Italy_Imperial	Europe_IA	0.263349	0.00264206	99.6756	0	906892
Mbuti	UkrEMA_Saltiv_Alans_1	Italy_LA	Europe_IA	0.262201	0.00264373	99.1784	0	906867
Mbuti	UkrEMA_Saltiv_Alans_1	Levänluhta	Europe_IA	0.259481	0.00298154	87.0292	0	511008
Mbuti	UkrEMA_Saltiv_Alans_1	Norway_IA	Europe_IA	0.264865	0.00278212	95.2024	0	860493
Mbuti	UkrEMA_Saltiv_Alans_1	Norway_Viking	Europe_IA	0.265033	0.00265505	99.8221	0	912409
Mbuti	UkrEMA_Saltiv_Alans_1	Poland_Viking	Europe_IA	0.264035	0.00274884	96.0532	0	895717
Mbuti	UkrEMA_Saltiv_Alans_1	Russia_Viking	Europe_IA	0.26478	0.00267209	99.0911	0	912234
Mbuti	UkrEMA_Saltiv_Alans_1	Scotland_Viking	Europe_IA	0.265885	0.00276173	96.2746	0	878037
Mbuti	UkrEMA_Saltiv_Alans_1	Slovakia_IA_Vekerzug	Europe_IA	0.264354	0.00266576	99.1666	0	873281
Mbuti	UkrEMA_Saltiv_Alans_1	Slovakia_LIA_LaTene	Europe_IA	0.26421	0.00279523	94.5215	0	801645
Mbuti	UkrEMA_Saltiv_Alans_1	Slovenia_EIA	Europe_IA	0.263727	0.00269492	97.8606	0	870550
Mbuti	UkrEMA_Saltiv_Alans_1	Sweden_Viking	Europe_IA	0.264553	0.00266131	99.4072	0	912432
Mbuti	UkrEMA_Saltiv_Alans_1	BolshoyOleniOstrov	Europe_LNBA	0.25085	0.00273401	91.7516	0	813704
Mbuti	UkrEMA_Saltiv_Alans_1	Central_CWC	Europe_LNBA	0.265574	0.00266873	99.513	0	890727
Mbuti	UkrEMA_Saltiv_Alans_1	Central_LNBA	Europe_LNBA	0.265097	0.0026933	98.4284	0	901890
Mbuti	UkrEMA_Saltiv_Alans_1	Czech_BellBeaker	Europe_LNBA	0.264052	0.0026577	99.3537	0	899639
Mbuti	UkrEMA_Saltiv_Alans_1	Czech_Bohemia_BellBeaker	Europe_LNBA	0.264279	0.00270086	97.8499	0	884015
Mbuti	UkrEMA_Saltiv_Alans_1	Czech_Bohemia_CordedWare	Europe_LNBA	0.263895	0.00261558	100.893	0	906527
Mbuti	UkrEMA_Saltiv_Alans_1	Czech_Bohemia_Unetice_EBA	Europe_LNBA	0.264218	0.00262768	100.552	0	911123
Mbuti	UkrEMA_Saltiv_Alans_1	Czech_CordedWare	Europe_LNBA	0.263773	0.00266443	98.9977	0	850673
Mbuti	UkrEMA_Saltiv_Alans_1	Czech_EBA	Europe_LNBA	0.263067	0.0026667	98.6486	0	836909
Mbuti	UkrEMA_Saltiv_Alans_1	Czech_EBA_Unetice	Europe_LNBA	0.263543	0.00263675	99.95	0	888614
Mbuti	UkrEMA_Saltiv_Alans_1	Estonia_CWC	Europe_LNBA	0.262521	0.00271823	96.578	0	886440
Mbuti	UkrEMA_Saltiv_Alans_1	Estonia_LBA	Europe_LNBA	0.263229	0.00270691	97.2435	0	778844
Mbuti	UkrEMA_Saltiv_Alans_1	Fatyanovo	Europe_LNBA	0.263699	0.00267854	98.4489	0	910816
Mbuti	UkrEMA_Saltiv_Alans_1	Germany_BellBeaker	Europe_LNBA	0.264237	0.00271091	97.4718	0	888621
Mbuti	UkrEMA_Saltiv_Alans_1	Germany_Lech_EBA	Europe_LNBA	0.26285	0.00266037	98.8023	0	855851
Mbuti	UkrEMA_Saltiv_Alans_1	Germany_SouthernGermany_EBA	Europe_LNBA	0.261953	0.00267447	97.9456	0	737441
Mbuti	UkrEMA_Saltiv_Alans_1	Germany_Tollense_BA	Europe_LNBA	0.263967	0.00303405	87.0015	0	388211
Mbuti	UkrEMA_Saltiv_Alans_1	Hungary_BA	Europe_LNBA	0.263876	0.00268204	98.3862	0	860009
Mbuti	UkrEMA_Saltiv_Alans_1	Hungary_EBA_BellBeaker	Europe_LNBA	0.263479	0.00267506	98.4949	0	868635
Mbuti	UkrEMA_Saltiv_Alans_1	Latvia_BA	Europe_LNBA	0.263443	0.00268401	98.1526	0	853555
Mbuti	UkrEMA_Saltiv_Alans_1	Lithuania_BA	Europe_LNBA	0.263549	0.00302966	86.9897	0	460948
Mbuti	UkrEMA_Saltiv_Alans_1	Lithuania_CWC	Europe_LNBA	0.263385	0.00277377	94.9557	0	904267
Mbuti	UkrEMA_Saltiv_Alans_1	Northern_LNBA	Europe_LNBA	0.26128	0.00273354	95.5829	0	869620
Mbuti	UkrEMA_Saltiv_Alans_1	Poland_BellBeaker	Europe_LNBA	0.264048	0.00269712	97.8997	0	881302
Mbuti	UkrEMA_Saltiv_Alans_1	Poland_CWC	Europe_LNBA	0.265656	0.00268469	98.9523	0	911966
Mbuti	UkrEMA_Saltiv_Alans_1	Poland_EBA	Europe_LNBA	0.264853	0.00272645	97.1419	0	887784
Mbuti	UkrEMA_Saltiv_Alans_1	Romania_BA_Arman	Europe_LNBA	0.264581	0.0028021	94.4221	0	720386
Mbuti	UkrEMA_Saltiv_Alans_1	Serbia_Mokrin_EBA_Maros	Europe_LNBA	0.265045	0.00266751	99.3603	0	912449
Mbuti	UkrEMA_Saltiv_Alans_1	Sweden_Mgl	Europe_LNBA	0.262122	0.00290451	90.2463	0	711235
Mbuti	UkrEMA_Saltiv_Alans_1	Switzerland_EBA_2	Europe_LNBA	0.263703	0.00265238	99.4211	0	836857
Mbuti	UkrEMA_Saltiv_Alans_1	Estonia_MA	Europe_MA	0.266467	0.00289467	92.0544	0	596056
Mbuti	UkrEMA_Saltiv_Alans_1	Faroes_EarlyModern	Europe_MA	0.264536	0.00272543	97.0622	0	912147
Mbuti	UkrEMA_Saltiv_Alans_1	Germany_EarlyMedieval	Europe_MA	0.266287	0.00270924	98.2885	0	911170
Mbuti	UkrEMA_Saltiv_Alans_1	Italy_Medieval	Europe_MA	0.260583	0.00280883	92.7726	0	846774
Mbuti	UkrEMA_Saltiv_Alans_1	Italy_Medieval_EarlyModern	Europe_MA	0.263254	0.00263073	100.069	0	906875
Mbuti	UkrEMA_Saltiv_Alans_1	Norway_Medieval	Europe_MA	0.269068	0.00291273	92.3767	0	907245
Mbuti	UkrEMA_Saltiv_Alans_1	EHG	EuropeHG_EHG	0.260168	0.00280722	92.678	0	839287
Mbuti	UkrEMA_Saltiv_Alans_1	Estonia_HG_CCC	EuropeHG_EHG	0.262739	0.00322676	81.425	0	291133
Mbuti	UkrEMA_Saltiv_Alans_1	Latvia_HG_CCC	EuropeHG_EHG	0.260958	0.00272653	95.7104	0	856658
Mbuti	UkrEMA_Saltiv_Alans_1	WesternRussiaHG	EuropeHG_EHG	0.260531	0.00298833	87.1829	0	873316
Mbuti	UkrEMA_Saltiv_Alans_1	SHG	EuropeHG_SHG	0.262453	0.00279722	93.8261	0	823671
Mbuti	UkrEMA_Saltiv_Alans_1	Sweden_Gotland_Hemmor_PittedWare_BattleAxe	EuropeHG_SHG	0.262766	0.00287543	91.3831	0	849262
Mbuti	UkrEMA_Saltiv_Alans_1	Sweden_Gotland_Vasterbjers_PittedWare_BattleAxe	EuropeHG_SHG	0.26286	0.00278301	94.4518	0	912444
Mbuti	UkrEMA_Saltiv_Alans_1	Sweden_Mesolithic	EuropeHG_SHG	0.262438	0.00281694	93.1642	0	912441
Mbuti	UkrEMA_Saltiv_Alans_1	Iron_Gates_HG	EuropeHG_WHG	0.261444	0.00270743	96.5656	0	906336
Mbuti	UkrEMA_Saltiv_Alans_1	Italy_Mesolithic	EuropeHG_WHG	0.258759	0.00287316	90.0608	0	906016
Mbuti	UkrEMA_Saltiv_Alans_1	Latvia_HG_M	EuropeHG_WHG	0.261005	0.00271427	96.1602	0	911034
Mbuti	UkrEMA_Saltiv_Alans_1	Lithuania_HG_M	EuropeHG_WHG	0.261262	0.00278203	93.9105	0	868322
Mbuti	UkrEMA_Saltiv_Alans_1	WHG	EuropeHG_WHG	0.260362	0.00277415	93.8531	0	905360
Mbuti	UkrEMA_Saltiv_Alans_1	Anatolia_N	Levant/Anatolia_EF	0.263206	0.00267866	98.2606	0	902688
Mbuti	UkrEMA_Saltiv_Alans_1	Levant_BA	Levant/Anatolia_EF	0.254193	0.00276635	91.8878	0	701308
Mbuti	UkrEMA_Saltiv_Alans_1	Levant_N	Levant/Anatolia_EF	0.251584	0.00278524	90.3275	0	675923
Mbuti	UkrEMA_Saltiv_Alans_1	Natufian	Levant/Anatolia_EF	0.240222	0.00303316	79.1987	0	425854
Mbuti	UkrEMA_Saltiv_Alans_1	Russia_AngaraRiver_BA	Siberia	0.239427	0.00273258	87.6194	0	912426
Mbuti	UkrEMA_Saltiv_Alans_1	Russia_AngaraRiver_N	Siberia	0.239841	0.00279971	85.6663	0	912055
Mbuti	UkrEMA_Saltiv_Alans_1	Russia_Buryatia_PreBronze	Siberia	0.232774	0.00288798	80.601	0	689714
Mbuti	UkrEMA_Saltiv_Alans_1	Russia_Buryatia_Xiongnu	Siberia	0.237115	0.00274594	86.3511	0	855661
Mbuti	UkrEMA_Saltiv_Alans_1	Russia_DevilsCave_N	Siberia	0.234302	0.00277989	84.2846	0	911218
Mbuti	UkrEMA_Saltiv_Alans_1	Russia_Ekven_IA	Siberia	0.240868	0.00272856	88.2765	0	903894
Mbuti	UkrEMA_Saltiv_Alans_1	Russia_KolymaRiver_LN	Siberia	0.236341	0.00282649	83.6166	0	912272
Mbuti	UkrEMA_Saltiv_Alans_1	Russia_LenaRiver_BA	Siberia	0.239673	0.00283367	84.5805	0	912277
Mbuti	UkrEMA_Saltiv_Alans_1	Russia_LenaRiver_N	Siberia	0.239771	0.00276986	86.5642	0	911820
Mbuti	UkrEMA_Saltiv_Alans_1	Russia_MN_Boisman	Siberia	0.232505	0.00273021	85.1598	0	815515
Mbuti	UkrEMA_Saltiv_Alans_1	Russia_Siberia_Irkutsk_EBA	Siberia	0.236142	0.00277176	85.1957	0	775471
Mbuti	UkrEMA_Saltiv_Alans_1	Russia_Siberia_Lena_EBA	Siberia	0.238082	0.00272833	87.2628	0	878831
Mbuti	UkrEMA_Saltiv_Alans_1	Russia_Uelen_OldBeringSea	Siberia	0.240384	0.00276794	86.846	0	837797
Mbuti	UkrEMA_Saltiv_Alans_1	Russia_UstBelaya_Angara	Siberia	0.23973	0.00277434	86.4096	0	903959
Mbuti	UkrEMA_Saltiv_Alans_1	Shamanka_EBA	Siberia	0.239326	0.0028241	84.7443	0	856035
Mbuti	UkrEMA_Saltiv_Alans_1	Shamanka_EN	Siberia	0.236311	0.00272872	86.6017	0	912323
Mbuti	UkrEMA_Saltiv_Alans_1	UstIda_EBA	Siberia	0.239232	0.00285846	83.6926	0	688613
Mbuti	UkrEMA_Saltiv_Alans_1	UstIda_LN	Siberia	0.238599	0.00281227	84.8422	0	840671
Mbuti	UkrEMA_Saltiv_Alans_1	West_Siberia_N	Siberia	0.255707	0.00279895	91.3581	0	684526
Mbuti	UkrEMA_Saltiv_Alans_1	Alan	West/CentralAsia	0.264782	0.0027078	97.7848	0	907288
Mbuti	UkrEMA_Saltiv_Alans_1	Armenia_ChL	West/CentralAsia	0.261522	0.00274159	95.3907	0	822984
Mbuti	UkrEMA_Saltiv_Alans_1	Armenia_EarlyMedieval	West/CentralAsia	0.261281	0.00278218	93.9125	0	831182
Mbuti	UkrEMA_Saltiv_Alans_1	Armenia_EBA	West/CentralAsia	0.26156	0.00277918	94.1141	0	804988
Mbuti	UkrEMA_Saltiv_Alans_1	Armenia_EBA_KuraAraxes	West/CentralAsia	0.261661	0.0027111	96.5147	0	810001
Mbuti	UkrEMA_Saltiv_Alans_1	Armenia_EIA	West/CentralAsia	0.261827	0.00270792	96.6895	0	769143
Mbuti	UkrEMA_Saltiv_Alans_1	Armenia_IA	West/CentralAsia	0.261691	0.0027187	96.2561	0	791368
Mbuti	UkrEMA_Saltiv_Alans_1	Armenia_LBA	West/CentralAsia	0.262632	0.00262185	100.17	0	909312
Mbuti	UkrEMA_Saltiv_Alans_1	Armenia_LBA_EIA	West/CentralAsia	0.261661	0.00262788	99.5711	0	903686
Mbuti	UkrEMA_Saltiv_Alans_1	Armenia_LBA_EIA_o	West/CentralAsia	0.260384	0.00285969	91.0532	0	692250
Mbuti	UkrEMA_Saltiv_Alans_1	Armenia_Lchashen_LBA	West/CentralAsia	0.261537	0.00265023	98.6847	0	838721
Mbuti	UkrEMA_Saltiv_Alans_1	Armenia_LIA	West/CentralAsia	0.261326	0.002721	96.0406	0	804712
Mbuti	UkrEMA_Saltiv_Alans_1	Armenia_MBA	West/CentralAsia	0.260914	0.00279486	93.3548	0	720473
Mbuti	UkrEMA_Saltiv_Alans_1	Armenia_MLBA	West/CentralAsia	0.260824	0.00276411	94.3609	0	794199
Mbuti	UkrEMA_Saltiv_Alans_1	Armenia_UrartianEmpire	West/CentralAsia	0.26395	0.00286394	92.163	0	705944
Mbuti	UkrEMA_Saltiv_Alans_1	Bustan_BA	West/CentralAsia	0.256535	0.00282374	90.8492	0	696101
Mbuti	UkrEMA_Saltiv_Alans_1	Butkara_IA	West/CentralAsia	0.249549	0.00275136	90.7001	0	713171
Mbuti	UkrEMA_Saltiv_Alans_1	Dzharkutan1_BA	West/CentralAsia	0.256951	0.00270576	94.9643	0	839328
Mbuti	UkrEMA_Saltiv_Alans_1	Gonur1_BA	West/CentralAsia	0.257416	0.00269721	95.4378	0	740427
Mbuti	UkrEMA_Saltiv_Alans_1	Iran_ChL	West/CentralAsia	0.258547	0.00272208	94.9814	0	817174
Mbuti	UkrEMA_Saltiv_Alans_1	Iran_Hasanlu_IA	West/CentralAsia	0.259095	0.00264819	97.8387	0	876077
Mbuti	UkrEMA_Saltiv_Alans_1	Iran_N	West/CentralAsia	0.247036	0.00283713	87.0723	0	709978
Mbuti	UkrEMA_Saltiv_Alans_1	Iraq_PPNA	West/CentralAsia	0.256269	0.00304906	84.0485	0	354390
Mbuti	UkrEMA_Saltiv_Alans_1	Namazga_CA	West/CentralAsia	0.254558	0.00289948	87.7945	0	661440
Mbuti	UkrEMA_Saltiv_Alans_1	Pakistan_Butkara_IA	West/CentralAsia	0.24967	0.00268871	92.8587	0	733876
Mbuti	UkrEMA_Saltiv_Alans_1	Pakistan_H_Barikot	West/CentralAsia	0.251188	0.00271616	92.4788	0	798848
Mbuti	UkrEMA_Saltiv_Alans_1	Pakistan_H_SaiduSharif	West/CentralAsia	0.249703	0.00262953	94.9608	0	867935
Mbuti	UkrEMA_Saltiv_Alans_1	Pakistan_Katelai_IA	West/CentralAsia	0.249057	0.00261682	95.1753	0	820866
Mbuti	UkrEMA_Saltiv_Alans_1	Pakistan_Loebanr_IA	West/CentralAsia	0.250625	0.00261833	95.7196	0	876594
Mbuti	UkrEMA_Saltiv_Alans_1	Russia_Caucasus_Maikop_Novosvobodnaya	West/CentralAsia	0.261868	0.00283067	92.5111	0	654462
Mbuti	UkrEMA_Saltiv_Alans_1	Russia_North_Caucasus_MBA	West/CentralAsia	0.263384	0.00278802	94.4701	0	791853
Mbuti	UkrEMA_Saltiv_Alans_1	Sappali_Tepe_BA	West/CentralAsia	0.256522	0.0026486	96.8519	0	894650
Mbuti	UkrEMA_Saltiv_Alans_1	Turkmenistan_C_Geoksyur	West/CentralAsia	0.255337	0.00266137	95.9419	0	810581
Mbuti	UkrEMA_Saltiv_Alans_1	Udegram_IA	West/CentralAsia	0.252135	0.00264654	95.2697	0	842157
Mbuti	UkrEMA_Saltiv_Alans_1	Uzbekistan_Bustan_BA	West/CentralAsia	0.257833	0.00288926	89.2386	0	636868
Mbuti	UkrEMA_Saltiv_Alans_1	Botai	WesternSteppe_CA	0.257089	0.00278892	92.1821	0	912201
Mbuti	UkrEMA_Saltiv_Alans_1	Russia_Steppe_Eneolithic	WesternSteppe_CA	0.262838	0.00274294	95.8236	0	811432
Mbuti	UkrEMA_Saltiv_Alans_1	Afanasievo	WesternSteppe_EMBA	0.265189	0.00267206	99.2451	0	911613
Mbuti	UkrEMA_Saltiv_Alans_1	Okunevo_EMBA	WesternSteppe_EMBA	0.251138	0.00269279	93.2632	0	912348
Mbuti	UkrEMA_Saltiv_Alans_1	Poltavka	WesternSteppe_EMBA	0.263965	0.0027468	96.0988	0	876936
Mbuti	UkrEMA_Saltiv_Alans_1	Potapovka	WesternSteppe_EMBA	0.262446	0.00273751	95.8705	0	820078
Mbuti	UkrEMA_Saltiv_Alans_1	Russia_Steppe_Maikop	WesternSteppe_EMBA	0.258888	0.002814	92	0	768245
Mbuti	UkrEMA_Saltiv_Alans_1	Yamnaya_Caucasus	WesternSteppe_EMBA	0.262969	0.00286843	91.6772	0	619468
Mbuti	UkrEMA_Saltiv_Alans_1	Yamnaya_Kalmykia	WesternSteppe_EMBA	0.262007	0.0027499	95.2789	0	870750
Mbuti	UkrEMA_Saltiv_Alans_1	Yamnaya_Samara	WesternSteppe_EMBA	0.26515	0.0027262	97.2602	0	896045
Mbuti	UkrEMA_Saltiv_Alans_1	CentralSaka	WesternSteppe_IA	0.253796	0.00272255	93.2202	0	889960
Mbuti	UkrEMA_Saltiv_Alans_1	Kangju	WesternSteppe_IA	0.259929	0.00271616	95.6975	0	889299
Mbuti	UkrEMA_Saltiv_Alans_1	Kazakhstan_Berel_IA	WesternSteppe_IA	0.252849	0.00268373	94.2157	0	903965
Mbuti	UkrEMA_Saltiv_Alans_1	Kazakhstan_Birlik_Tasmola_EIA	WesternSteppe_IA	0.236478	0.00276962	85.3828	0	772257
Mbuti	UkrEMA_Saltiv_Alans_1	Kazakhstan_Sarmatian_IA	WesternSteppe_IA	0.260933	0.0026711	97.6874	0	883517
Mbuti	UkrEMA_Saltiv_Alans_1	Kazakhstan_Tasmola_EIA	WesternSteppe_IA	0.252168	0.00262068	96.2224	0	909332
Mbuti	UkrEMA_Saltiv_Alans_1	Kazakhstann_OtrarCulture_LIA	WesternSteppe_IA	0.257434	0.00279292	92.1738	0	868457
Mbuti	UkrEMA_Saltiv_Alans_1	Kyrgyzstan_AlaiNura_IA	WesternSteppe_IA	0.25465	0.00272958	93.2926	0	886480
Mbuti	UkrEMA_Saltiv_Alans_1	Kyrgyzstan_Saka_IA	WesternSteppe_IA	0.255409	0.00270553	94.4024	0	779577
Mbuti	UkrEMA_Saltiv_Alans_1	Moldova_Cimmerian	WesternSteppe_IA	0.256345	0.00297818	86.0744	0	437352
Mbuti	UkrEMA_Saltiv_Alans_1	Moldova_Glinoe_Scythian	WesternSteppe_IA	0.265108	0.00281221	94.2702	0	768201
Mbuti	UkrEMA_Saltiv_Alans_1	Nomad_IA	WesternSteppe_IA	0.255822	0.0027975	91.4466	0	890250
Mbuti	UkrEMA_Saltiv_Alans_1	Russia_Late_Sarmatian	WesternSteppe_IA	0.261986	0.002813	93.1341	0	776288
Mbuti	UkrEMA_Saltiv_Alans_1	Russia_Sargat_IA	WesternSteppe_IA	0.255052	0.00264105	96.5723	0	896142
Mbuti	UkrEMA_Saltiv_Alans_1	Russia_Zrubnaya_Alakul	WesternSteppe_IA	0.265265	0.00267683	99.0969	0	911437
Mbuti	UkrEMA_Saltiv_Alans_1	Sarmatian	WesternSteppe_IA	0.260575	0.00271698	95.9062	0	867627
Mbuti	UkrEMA_Saltiv_Alans_1	Scy_Kaz	WesternSteppe_IA	0.255472	0.00372133	68.6507	0	121804
Mbuti	UkrEMA_Saltiv_Alans_1	ScySar_SU	WesternSteppe_IA	0.261177	0.0027501	94.9699	0	771715
Mbuti	UkrEMA_Saltiv_Alans_1	Scythian_East	WesternSteppe_IA	0.25138	0.00271144	92.711	0	872065
Mbuti	UkrEMA_Saltiv_Alans_1	Tagar	WesternSteppe_IA	0.259589	0.00269718	96.2448	0	908311
Mbuti	UkrEMA_Saltiv_Alans_1	TianShanHun	WesternSteppe_IA	0.254872	0.00262562	97.0711	0	912395
Mbuti	UkrEMA_Saltiv_Alans_1	TianShanSaka	WesternSteppe_IA	0.258762	0.002717	95.2381	0	900729
Mbuti	UkrEMA_Saltiv_Alans_1	Wusun	WesternSteppe_IA	0.258653	0.00276092	93.6837	0	882908
Mbuti	UkrEMA_Saltiv_Alans_1	Nomad_Med	WesternSteppe_MA	0.244633	0.00265614	92.101	0	910606
Mbuti	UkrEMA_Saltiv_Alans_1	SaltovoMayaki	WesternSteppe_MA	0.261522	0.00429827	60.8436	0	82381
Mbuti	UkrEMA_Saltiv_Alans_1	Aktogai_MLBA	WesternSteppe_MLBA	0.262744	0.00276147	95.1464	0	791522
Mbuti	UkrEMA_Saltiv_Alans_1	Andronovo	WesternSteppe_MLBA	0.263533	0.00274609	95.9666	0	906690
Mbuti	UkrEMA_Saltiv_Alans_1	Dali_MLBA	WesternSteppe_MLBA	0.263392	0.00283004	93.0703	0	744266
Mbuti	UkrEMA_Saltiv_Alans_1	Dashti_Kozy_BA	WesternSteppe_MLBA	0.263648	0.00282392	93.3626	0	773561
Mbuti	UkrEMA_Saltiv_Alans_1	Kairan_MLBA	WesternSteppe_MLBA	0.263429	0.0027226	96.7564	0	786603
Mbuti	UkrEMA_Saltiv_Alans_1	Kazakh_Mys_MLBA	WesternSteppe_MLBA	0.26177	0.00273497	95.7122	0	754340
Mbuti	UkrEMA_Saltiv_Alans_1	Krasnoyarsk_MLBA	WesternSteppe_MLBA	0.263314	0.00266702	98.7298	0	860949
Mbuti	UkrEMA_Saltiv_Alans_1	Maitan_MLBA_Alakul	WesternSteppe_MLBA	0.264625	0.00268617	98.5139	0	858944
Mbuti	UkrEMA_Saltiv_Alans_1	Moldova_MBA_Catacomb	WesternSteppe_MLBA	0.262978	0.00296304	88.7527	0	488985
Mbuti	UkrEMA_Saltiv_Alans_1	Moldova_MBA_MultiCordonedWare	WesternSteppe_MLBA	0.266392	0.00281029	94.7917	0	701456
Mbuti	UkrEMA_Saltiv_Alans_1	Oy_Dzhaylau_MLBA	WesternSteppe_MLBA	0.262496	0.00275777	95.1844	0	796716
Mbuti	UkrEMA_Saltiv_Alans_1	Petrovka	WesternSteppe_MLBA	0.264021	0.00317626	83.1233	0	253346
Mbuti	UkrEMA_Saltiv_Alans_1	Russia_Mezhovskaya	WesternSteppe_MLBA	0.258865	0.00288339	89.778	0	830733
Mbuti	UkrEMA_Saltiv_Alans_1	Russia_North_Caucasus	WesternSteppe_MLBA	0.261611	0.00274628	95.2601	0	699761
Mbuti	UkrEMA_Saltiv_Alans_1	Russia_Steppe_Catacomb	WesternSteppe_MLBA	0.262975	0.00284345	92.4843	0	703385
Mbuti	UkrEMA_Saltiv_Alans_1	Sintashta	WesternSteppe_MLBA	0.264132	0.00264804	99.7461	0	903916
Mbuti	UkrEMA_Saltiv_Alans_1	Zrubnaya	WesternSteppe_MLBA	0.265588	0.00269516	98.5426	0	893863
Mbuti	UkrEMA_Saltiv_Alans_1	Zevakinskiy_LBA	WesternSteppe_MLBA	0.258432	0.00270111	95.6764	0	816787
Mbuti	UkrEMA_Saltiv_Alans_1	Samara_Eneolithic	WesternSteppe_N	0.262097	0.00302265	86.7112	0	606613
Mbuti	UkrEMA_Saltiv_Alans_1	Ukraine_GlobularAmphora	Ukraine_EF	0.261617	0.00275738	94.8787	0	825655
Mbuti	UkrEMA_Saltiv_Alans_1	Ukraine_Trypillia	Ukraine_EF	0.263639	0.00267272	98.6406	0	912432
Mbuti	UkrEMA_Saltiv_Alans_1	Ukraine_Mesolithic	Ukraine_EHG	0.258859	0.00275972	93.7989	0	765259
Mbuti	UkrEMA_Saltiv_Alans_1	Ukraine_Neolithic	Ukraine_EHG	0.260213	0.00273756	95.0532	0	814525
Mbuti	UkrEMA_Saltiv_Alans_1	Ukraine_Neolithic_2	Ukraine_EHG	0.260507	0.00382878	68.0391	0	151060
Mbuti	UkrEMA_Saltiv_Alans_1	Ukraine_Scythian	Ukraine_EIA	0.260762	0.00283503	91.9788	0	740017
Mbuti	UkrEMA_Saltiv_Alans_1	Ukraine_Crimea_Pantikapaion	Ukraine_IA	0.262797	0.00328394	80.0251	0	280813
Mbuti	UkrEMA_Saltiv_Alans_1	Ukraine_Viking	Ukraine_IA	0.266208	0.00302515	87.9982	0	663479
Mbuti	UkrEMA_Saltiv_Alans_1	Ukraine_BA	Ukraine_LNBA	0.267721	0.00356163	75.1682	0	188759
Mbuti	UkrEMA_Saltiv_Alans_1	Ukraine_BellBeaker	Ukraine_LNBA	0.267496	0.00360268	74.2491	0	197339
Mbuti	UkrEMA_Saltiv_Alans_1	Ukraine_CordedWare	Ukraine_LNBA	0.264427	0.00303934	87.0014	0	597353
Mbuti	UkrEMA_Saltiv_Alans_1	Ukraine_Eneolithic	Ukraine_LNBA	0.263172	0.00274036	96.0356	0	715491
Mbuti	UkrEMA_Saltiv_Alans_1	Ukraine_Yamnaya	Ukraine_LNBA	0.26234	0.00284878	92.0888	0	708166
Mbuti	UkrEMA_Saltiv_Alans_1	Ukraine_Medieval	Ukraine_MA	0.262624	0.00297888	88.1622	0	794195
Mbuti	UkrEMA_Saltiv_Alans_1	UkrN_?	Ukraine_EHG	0.259351	0.00452224	57.35	0	82589
Mbuti	UkrEMA_Saltiv_Alans_1	UkrEIA_?	Ukraine_EIA	0.258866	0.00304718	84.9526	0	407364
Mbuti	UkrEMA_Saltiv_Alans_1	UkrEIA_Antiquity_Greeks?_1	Ukraine_EIA	0.264987	0.00308772	85.8196	0	534140
Mbuti	UkrEMA_Saltiv_Alans_1	UkrEIA_Antiquity_Greeks?_2	Ukraine_EIA	0.265894	0.0031806	83.5985	0	414205
Mbuti	UkrEMA_Saltiv_Alans_1	UkrEIA_LateScythian_Cri_Nom	Ukraine_EIA	0.262368	0.00305166	85.9754	0	517912
Mbuti	UkrEMA_Saltiv_Alans_1	UkrEIA_Scythian_LeftDnipro_IllThr	Ukraine_EIA	0.26023	0.00301907	86.1951	0	549749
Mbuti	UkrEMA_Saltiv_Alans_1	UkrEIA_Scythian_LeftDnipro_LocAgr	Ukraine_EIA	0.262637	0.002913	90.1603	0	649549
Mbuti	UkrEMA_Saltiv_Alans_1	UkrEIA_Scythian_LeftDnipro_LocAgr_2	Ukraine_EIA	0.262053	0.00303838	86.2476	0	621549
Mbuti	UkrEMA_Saltiv_Alans_1	UkrEIA_Scythian_LeftDnipro_LocEl	Ukraine_EIA	0.267447	0.00275406	97.1102	0	701660
Mbuti	UkrEMA_Saltiv_Alans_1	UkrEIA_Scythian_NBlaSea_Nom	Ukraine_EIA	0.263746	0.00293323	89.9167	0	563672
Mbuti	UkrEMA_Saltiv_Alans_1	UkrEIA_Scythian_RightDnipro_IllThr	Ukraine_EIA	0.26457	0.00278975	94.8366	0	860726
Mbuti	UkrEMA_Saltiv_Alans_1	UkrEIA_Scythian_RightDnipro_IllThr_2	Ukraine_EIA	0.263459	0.0029547	89.1661	0	592253
Mbuti	UkrEMA_Saltiv_Alans_1	UkrEIA_Scythian_SivDon_Nom	Ukraine_EIA	0.2624	0.00271248	96.738	0	891344
Mbuti	UkrEMA_Saltiv_Alans_1	UkrEIA_Scythian_SivDon_Nom_2	Ukraine_EIA	0.264206	0.00291392	90.6703	0	600227
Mbuti	UkrEMA_Saltiv_Alans_1	UkrEIA_Scythian_SivDon_NomEl	Ukraine_EIA	0.263363	0.00282051	93.3742	0	831094
Mbuti	UkrEMA_Saltiv_Alans_1	UkrEIA_Scythian_SivDon_NomEl_2	Ukraine_EIA	0.264572	0.00432761	61.1358	0	102910
Mbuti	UkrEMA_Saltiv_Alans_1	UkrEIA_Scythian_SivDon_NomEl_3	Ukraine_EIA	0.264302	0.00300118	88.0661	0	450595
Mbuti	UkrEMA_Saltiv_Alans_1	UkrEIA_ThracianHallstatt	Ukraine_EIA	0.265097	0.00278618	95.1471	0	807819
Mbuti	UkrEMA_Saltiv_Alans_1	UkrEIA_ThracianHallstatt_2	Ukraine_EIA	0.262783	0.00301455	87.1716	0	660477
Mbuti	UkrEMA_Saltiv_Alans_1	UkrIA_Chernyakhiv_1	Ukraine_IA	0.264533	0.00273126	96.8537	0	748686
Mbuti	UkrEMA_Saltiv_Alans_1	UkrIA_Chernyakhiv_2	Ukraine_IA	0.264309	0.00269702	98.0006	0	858921
Mbuti	UkrEMA_Saltiv_Alans_1	UkrIA_Chernyakhiv_3	Ukraine_IA	0.259131	0.00306449	84.5593	0	368525
Mbuti	UkrEMA_Saltiv_Alans_1	UkrIA_Sarmatian_SivDon	Ukraine_IA	0.261877	0.0029555	88.6067	0	681803
Mbuti	UkrEMA_Saltiv_Alans_1	UkrBA_Zrubna	Ukraine_LNBA	0.263509	0.00412444	63.8898	0	107281
Mbuti	UkrEMA_Saltiv_Alans_1	UkrFBA_Bilozerska_Pre-Cimmerian	Ukraine_LNBA	0.265802	0.00289345	91.8632	0	732669
Mbuti	UkrEMA_Saltiv_Alans_1	UkrFBA/EIA_Cimmerian	Ukraine_LNBA	0.254517	0.00316113	80.5147	0	342643
Mbuti	UkrEMA_Saltiv_Alans_1	UkrFBA/EIA_Lusatian	Ukraine_LNBA	0.267174	0.00280503	95.2483	0	869494
Mbuti	UkrEMA_Saltiv_Alans_1	UkrFBA/EIA_Vysotska_Early	Ukraine_LNBA	0.25621	0.00393851	65.0526	0	108016
Mbuti	UkrEMA_Saltiv_Alans_1	UkrEMA_Saltiv_Alans_2	Ukraine_MA	0.248056	0.00294162	84.3262	0	686691
Mbuti	UkrEMA_Saltiv_Alans_1	UkrEMA_Saltiv_Bulgars_1	Ukraine_MA	0.26253	0.00300772	87.2854	0	506047
Mbuti	UkrEMA_Saltiv_Alans_1	UkrEMA_Saltiv_Bulgars_2	Ukraine_MA	0.245085	0.00322822	75.9195	0	324474
Mbuti	UkrEMA_Saltiv_Alans_1	UkrEM_Cossack_Slavs	Ukraine_MA	0.265968	0.00302837	87.8253	0	501802
Mbuti	UkrEMA_Saltiv_Alans_1	UkrMA_Cuman	Ukraine_MA	0.256697	0.00293162	87.5615	0	502502
Mbuti	UkrEMA_Saltiv_Alans_1	UkrMA_Cuman_2	Ukraine_MA	0.250554	0.00310496	80.6947	0	557117
Mbuti	UkrEMA_Saltiv_Alans_1	UkrMA_GoldenHorde_Nom	Ukraine_MA	0.260023	0.00299665	86.7713	0	460732
Mbuti	UkrEMA_Saltiv_Alans_1	UkrMA_GoldenHorde_Slav/Nom?	Ukraine_MA	0.263983	0.00271681	97.1664	0	712758
Mbuti	UkrEMA_Saltiv_Alans_1	UkrMA_Nogai_1	Ukraine_MA	0.24938	0.00294483	84.6842	0	569308
Mbuti	UkrEMA_Saltiv_Alans_1	UkrMA_Nogai_2	Ukraine_MA	0.245947	0.00283235	86.8351	0	780575
Mbuti	UkrEMA_Saltiv_Alans_1	UkrMA_Nogai_3	Ukraine_MA	0.23699	0.00295792	80.1205	0	580619
Mbuti	UkrEMA_Saltiv_Alans_1	UkrMA_Post-Cuman_Cuman?	Ukraine_MA	0.253847	0.00316514	80.201	0	332249
Mbuti	UkrEMA_Saltiv_Alans_1	UkrMA_WhiteCroat_Slavs	Ukraine_MA	0.263811	0.00296393	89.007	0	630941
Mbuti	UkrEMA_Saltiv_Alans_2	China_AmurRiver_LPaleolithic	EastAsia	0.270441	0.00315551	85.7043	0	602506
Mbuti	UkrEMA_Saltiv_Alans_2	China_AmurRiver_Mesolithic	EastAsia	0.275163	0.00317956	86.5413	0	494218
Mbuti	UkrEMA_Saltiv_Alans_2	China_AmurRiver_N	EastAsia	0.275759	0.00302551	91.1446	0	593320
Mbuti	UkrEMA_Saltiv_Alans_2	China_Miaozigou_MN	EastAsia	0.274404	0.00380673	72.0839	0	212943
Mbuti	UkrEMA_Saltiv_Alans_2	China_NEastAsia_Coastal_EN	EastAsia	0.274885	0.0030308	90.6971	0	755925
Mbuti	UkrEMA_Saltiv_Alans_2	China_SEastAsia_Coastal_LN	EastAsia	0.260138	0.00312142	83.3397	0	425036
Mbuti	UkrEMA_Saltiv_Alans_2	China_Upper_YR_IA	EastAsia	0.273783	0.00312538	87.5999	0	755568
Mbuti	UkrEMA_Saltiv_Alans_2	China_Upper_YR_LN	EastAsia	0.276282	0.00303409	91.0593	0	793603
Mbuti	UkrEMA_Saltiv_Alans_2	China_WLR_LN	EastAsia	0.273084	0.00316494	86.2841	0	657018
Mbuti	UkrEMA_Saltiv_Alans_2	China_WLR_MN	EastAsia	0.279182	0.00322971	86.4418	0	809789
Mbuti	UkrEMA_Saltiv_Alans_2	China_Wuzhuangguoliang_LN	EastAsia	0.280324	0.00654752	42.8137	0	35729
Mbuti	UkrEMA_Saltiv_Alans_2	China_Xinjian_IA	EastAsia	0.262859	0.00298099	88.1784	0	559661
Mbuti	UkrEMA_Saltiv_Alans_2	China_Xinjian_IA_o1	EastAsia	0.253493	0.00341088	74.3188	0	243821
Mbuti	UkrEMA_Saltiv_Alans_2	China_Xinjiang_Chaganguole_BA_Chemurcheck	EastAsia	0.252368	0.00287834	87.6786	0	676931
Mbuti	UkrEMA_Saltiv_Alans_2	China_Xinjiang_Jierzankale_IA	EastAsia	0.251717	0.00279059	90.2021	0	666910
Mbuti	UkrEMA_Saltiv_Alans_2	China_Xinjiang_Junmachanyilian_Historical	EastAsia	0.243475	0.00297391	81.8704	0	605679
Mbuti	UkrEMA_Saltiv_Alans_2	China_Xinjiang_Kuokesuxi_EIA	EastAsia	0.25353	0.00284203	89.2074	0	740879
Mbuti	UkrEMA_Saltiv_Alans_2	China_Xinjiang_Songshugou_EIA	EastAsia	0.25785	0.00283263	91.0287	0	659114
Mbuti	UkrEMA_Saltiv_Alans_2	China_Xinjiang_Tuoganbai_BA	EastAsia	0.254051	0.00284786	89.2077	0	687205
Mbuti	UkrEMA_Saltiv_Alans_2	China_Xinjiang_Wutulan_IA	EastAsia	0.250919	0.00292207	85.8701	0	513151
Mbuti	UkrEMA_Saltiv_Alans_2	China_Xinjiang_Xiaohe_BA	EastAsia	0.261905	0.00298586	87.7151	0	807934
Mbuti	UkrEMA_Saltiv_Alans_2	China_YR_LBIA	EastAsia	0.273172	0.00303223	90.0895	0	813413
Mbuti	UkrEMA_Saltiv_Alans_2	China_YR_LN	EastAsia	0.274752	0.00301843	91.025	0	821151
Mbuti	UkrEMA_Saltiv_Alans_2	China_YR_MN	EastAsia	0.273613	0.00304842	89.7556	0	814601
Mbuti	UkrEMA_Saltiv_Alans_2	Japan_HG_Jomon	EastAsia	0.258541	0.00318088	81.2799	0	678077
Mbuti	UkrEMA_Saltiv_Alans_2	Mongolia_Arkhangai_EarlyMedieval	EastAsia	0.250682	0.00280078	89.5041	0	809044
Mbuti	UkrEMA_Saltiv_Alans_2	Mongolia_Arkhangai_LateMedieval	EastAsia	0.266808	0.00290657	91.7948	0	767599
Mbuti	UkrEMA_Saltiv_Alans_2	Mongolia_Arkhangai_Xiongnu	EastAsia	0.254937	0.00288129	88.48	0	794447
Mbuti	UkrEMA_Saltiv_Alans_2	Mongolia_Arkhangai_XiongnuEarlyMedieval_2	EastAsia	0.249849	0.00300925	83.0272	0	646766
Mbuti	UkrEMA_Saltiv_Alans_2	Mongolia_Arkhangai_XiongnuEarlyMedieval_3	EastAsia	0.267044	0.00290233	92.0103	0	809384
Mbuti	UkrEMA_Saltiv_Alans_2	Mongolia_Bulgan_EarlyMedievalLateMedieval	EastAsia	0.277709	0.00298372	93.0746	0	794872
Mbuti	UkrEMA_Saltiv_Alans_2	Mongolia_Bulgan_Xiongnu	EastAsia	0.276479	0.00309842	89.2323	0	717549
Mbuti	UkrEMA_Saltiv_Alans_2	Mongolia_Dornod_LateMedieval	EastAsia	0.277749	0.00297185	93.46	0	794395
Mbuti	UkrEMA_Saltiv_Alans_2	Mongolia_EIA_Sagly_4	EastAsia	0.261605	0.00278831	93.8222	0	799693
Mbuti	UkrEMA_Saltiv_Alans_2	Mongolia_EIA_SlabGrave_1	EastAsia	0.281041	0.00297152	94.5783	0	794798
Mbuti	UkrEMA_Saltiv_Alans_2	Mongolia_Khovd_MLBAEarlyMedieval	EastAsia	0.26091	0.0028623	91.1538	0	746936
Mbuti	UkrEMA_Saltiv_Alans_2	Mongolia_Khovd_MLBAXiongnuLateMedieval	EastAsia	0.27741	0.00347313	79.8733	0	424901
Mbuti	UkrEMA_Saltiv_Alans_2	Mongolia_Khuvsgul_XiongnuLateMedieval_1	EastAsia	0.259515	0.00286396	90.614	0	762924
Mbuti	UkrEMA_Saltiv_Alans_2	Mongolia_Khuvsgul_XiongnuLateMedieval_2	EastAsia	0.272129	0.00294223	92.4907	0	780423
Mbuti	UkrEMA_Saltiv_Alans_2	Mongolia_LBA_CenterWest_4	EastAsia	0.275896	0.00289458	95.3146	0	778345
Mbuti	UkrEMA_Saltiv_Alans_2	Mongolia_LBA_Khovsgol_6	EastAsia	0.272426	0.00287879	94.632	0	803158
Mbuti	UkrEMA_Saltiv_Alans_2	Mongolia_LBA_Ulaanzukh_2	EastAsia	0.279422	0.00309988	90.1396	0	670229
Mbuti	UkrEMA_Saltiv_Alans_2	Mongolia_North_N	EastAsia	0.278652	0.00306021	91.0563	0	767881
Mbuti	UkrEMA_Saltiv_Alans_2	Mongolia_Selenge_LateMedieval	EastAsia	0.272213	0.0029791	91.3745	0	774889
Mbuti	UkrEMA_Saltiv_Alans_2	Mongolia_Selenge_XiongnuLateMedieval	EastAsia	0.268758	0.00299564	89.7165	0	726496
Mbuti	UkrEMA_Saltiv_Alans_2	Mongolia_Selenge_XiongnuMedieval	EastAsia	0.267426	0.00304714	87.7628	0	628461
Mbuti	UkrEMA_Saltiv_Alans_2	Mongolia_Sukhbaatar_LateMedieval	EastAsia	0.276078	0.00294131	93.8621	0	815432
Mbuti	UkrEMA_Saltiv_Alans_2	Mongolia_Sukhbaatar_MLBAXiongnuLateMedieval	EastAsia	0.279672	0.00301806	92.6662	0	803500
Mbuti	UkrEMA_Saltiv_Alans_2	Mongolia_Sukhbaatar_XiongnuLateMedieval	EastAsia	0.26974	0.00304189	88.6752	0	722566
Mbuti	UkrEMA_Saltiv_Alans_2	Mongolia_Tuv_LateMedieval	EastAsia	0.275729	0.00306854	89.8568	0	719291
Mbuti	UkrEMA_Saltiv_Alans_2	Mongolia_Umungobi_LateMedieval	EastAsia	0.275958	0.00299852	92.0313	0	770716
Mbuti	UkrEMA_Saltiv_Alans_2	Mongolia_Uvs_EIAXiongnuLateMedival	EastAsia	0.260618	0.00284294	91.6722	0	799181
Mbuti	UkrEMA_Saltiv_Alans_2	Vietnam_BA_DongSonCulture	EastAsia	0.256579	0.00385443	66.5674	0	183246
Mbuti	UkrEMA_Saltiv_Alans_2	Vietnam_LN	EastAsia	0.26076	0.00359585	72.5171	0	243713
Mbuti	UkrEMA_Saltiv_Alans_2	Vietnam_N	EastAsia	0.260925	0.00373128	69.9292	0	167240
Mbuti	UkrEMA_Saltiv_Alans_2	XiongNu	EastAsia	0.273847	0.0030472	89.8685	0	822006
Mbuti	UkrEMA_Saltiv_Alans_2	Central_MN	Europe_EF	0.243004	0.00285087	85.2384	0	801691
Mbuti	UkrEMA_Saltiv_Alans_2	Czech_Bohemia_FunnelBeaker_N	Europe_EF	0.243948	0.00288115	84.6702	0	744400
Mbuti	UkrEMA_Saltiv_Alans_2	Czech_Bohemia_GlobularAmphorae_N	Europe_EF	0.242309	0.0029233	82.889	0	704333
Mbuti	UkrEMA_Saltiv_Alans_2	Czech_Bohemia_Jordanow_N	Europe_EF	0.242321	0.00283412	85.5013	0	710374
Mbuti	UkrEMA_Saltiv_Alans_2	Czech_Bohemia_Rivnac_N	Europe_EF	0.243545	0.00291668	83.5009	0	740868
Mbuti	UkrEMA_Saltiv_Alans_2	Czech_C_Baalberge	Europe_EF	0.243045	0.00278515	87.2647	0	801542
Mbuti	UkrEMA_Saltiv_Alans_2	Czech_N	Europe_EF	0.24092	0.00286693	84.034	0	773943
Mbuti	UkrEMA_Saltiv_Alans_2	Hungary_C	Europe_EF	0.243132	0.00287262	84.6375	0	765133
Mbuti	UkrEMA_Saltiv_Alans_2	Hungary_EN	Europe_EF	0.241177	0.00287173	83.9832	0	755829
Mbuti	UkrEMA_Saltiv_Alans_2	Iberia_Chl	Europe_EF	0.242399	0.00286361	84.648	0	822681
Mbuti	UkrEMA_Saltiv_Alans_2	Iberia_EN	Europe_EF	0.241346	0.00289838	83.2693	0	740956
Mbuti	UkrEMA_Saltiv_Alans_2	Iberia_MN	Europe_EF	0.244292	0.00287814	84.8783	0	705722
Mbuti	UkrEMA_Saltiv_Alans_2	Italy_C	Europe_EF	0.242758	0.00294009	82.5684	0	815584
Mbuti	UkrEMA_Saltiv_Alans_2	Italy_C_BA	Europe_EF	0.245008	0.00295433	82.9317	0	717159
Mbuti	UkrEMA_Saltiv_Alans_2	Italy_N	Europe_EF	0.242277	0.00285706	84.7993	0	817637
Mbuti	UkrEMA_Saltiv_Alans_2	LBK_EN	Europe_EF	0.242212	0.00282379	85.7754	0	822436
Mbuti	UkrEMA_Saltiv_Alans_2	Poland_BKG	Europe_EF	0.242902	0.00282505	85.9814	0	822137
Mbuti	UkrEMA_Saltiv_Alans_2	Poland_GlobularAmphora	Europe_EF	0.243931	0.00278513	87.5833	0	822657
Mbuti	UkrEMA_Saltiv_Alans_2	Remedello	Europe_EF	0.243165	0.00310009	78.4381	0	505940
Mbuti	UkrEMA_Saltiv_Alans_2	Romania_C_Bodrogkeresztur	Europe_EF	0.241973	0.00279809	86.4779	0	813837
Mbuti	UkrEMA_Saltiv_Alans_2	Romania_N	Europe_EF	0.240963	0.00302334	79.7009	0	522976
Mbuti	UkrEMA_Saltiv_Alans_2	Sweden_Megalithic	Europe_EF	0.244655	0.00293219	83.4376	0	821217
Mbuti	UkrEMA_Saltiv_Alans_2	Switzerland_EBA_1	Europe_EF	0.242547	0.0028155	86.1468	0	640808
Mbuti	UkrEMA_Saltiv_Alans_2	Switzerland_LN	Europe_EF	0.243029	0.00281034	86.4768	0	788070
Mbuti	UkrEMA_Saltiv_Alans_2	Czech_IA_Hallstatt	Europe_IA	0.245294	0.00286803	85.5268	0	677753
Mbuti	UkrEMA_Saltiv_Alans_2	Czech_IA_LaTene	Europe_IA	0.246485	0.00275917	89.3329	0	803680
Mbuti	UkrEMA_Saltiv_Alans_2	Denmark_EarlyViking	Europe_IA	0.248585	0.00288632	86.1253	0	818995
Mbuti	UkrEMA_Saltiv_Alans_2	Denmark_IA	Europe_IA	0.248793	0.00293122	84.8769	0	820769
Mbuti	UkrEMA_Saltiv_Alans_2	Denmark_Viking	Europe_IA	0.247344	0.00276391	89.4906	0	822697
Mbuti	UkrEMA_Saltiv_Alans_2	England_Viking	Europe_IA	0.247075	0.00277252	89.1155	0	822670
Mbuti	UkrEMA_Saltiv_Alans_2	Estonia_EarlyViking	Europe_IA	0.248257	0.00275603	90.0777	0	822685
Mbuti	UkrEMA_Saltiv_Alans_2	Estonia_EIA	Europe_IA	0.247704	0.00300041	82.5566	0	566490
Mbuti	UkrEMA_Saltiv_Alans_2	Greenland_EarlyNorse	Europe_IA	0.247788	0.00283496	87.4045	0	821897
Mbuti	UkrEMA_Saltiv_Alans_2	Greenland_LateNorse	Europe_IA	0.247851	0.00305386	81.1601	0	816128
Mbuti	UkrEMA_Saltiv_Alans_2	HungarianScythian	Europe_IA	0.24463	0.00292353	83.6762	0	760517
Mbuti	UkrEMA_Saltiv_Alans_2	Hungary_Conqueror_Commoner	Europe_IA	0.24949	0.00275623	90.5187	0	822734
Mbuti	UkrEMA_Saltiv_Alans_2	Hungary_Conqueror_Elite	Europe_IA	0.255425	0.00278143	91.8322	0	822733
Mbuti	UkrEMA_Saltiv_Alans_2	Hungary_DanubeTisza_EAvar	Europe_IA	0.281637	0.00297801	94.5724	0	819551
Mbuti	UkrEMA_Saltiv_Alans_2	Hungary_DanubeTisza_LAvar	Europe_IA	0.272999	0.00292807	93.2353	0	816115
Mbuti	UkrEMA_Saltiv_Alans_2	Hungary_DanubeTisza_LSarmation_EHun	Europe_IA	0.249205	0.00288205	86.4678	0	815342
Mbuti	UkrEMA_Saltiv_Alans_2	Hungary_DanubeTisza_MLAvar	Europe_IA	0.279721	0.00303238	92.2449	0	755704
Mbuti	UkrEMA_Saltiv_Alans_2	Hungary_EarlyArpadian	Europe_IA	0.24961	0.00278774	89.5387	0	822721
Mbuti	UkrEMA_Saltiv_Alans_2	Hungary_EarlyAvar	Europe_IA	0.259275	0.00275576	94.0848	0	822730
Mbuti	UkrEMA_Saltiv_Alans_2	Hungary_EarlyAvar_Elite	Europe_IA	0.271919	0.00289737	93.8502	0	822564
Mbuti	UkrEMA_Saltiv_Alans_2	Hungary_EIA_Prescythian_Mezocsat	Europe_IA	0.244537	0.00281326	86.9229	0	715870
Mbuti	UkrEMA_Saltiv_Alans_2	Hungary_Hun	Europe_IA	0.249442	0.00278056	89.7094	0	821529
Mbuti	UkrEMA_Saltiv_Alans_2	Hungary_Hun_oEastAsian	Europe_IA	0.273777	0.00310786	88.0918	0	788366
Mbuti	UkrEMA_Saltiv_Alans_2	Hungary_IA_LaTene	Europe_IA	0.245037	0.00275856	88.8277	0	795565
Mbuti	UkrEMA_Saltiv_Alans_2	Hungary_Langobard	Europe_IA	0.248226	0.00278565	89.1089	0	822729
Mbuti	UkrEMA_Saltiv_Alans_2	Hungary_LateAvar	Europe_IA	0.253772	0.00273332	92.8439	0	822734
Mbuti	UkrEMA_Saltiv_Alans_2	Hungary_MidAvar	Europe_IA	0.24665	0.00277494	88.885	0	822731
Mbuti	UkrEMA_Saltiv_Alans_2	Hungary_MidAvar_oEastAsiaHigh	Europe_IA	0.273381	0.00302867	90.2645	0	798249
Mbuti	UkrEMA_Saltiv_Alans_2	Hungary_MidAvar_oEastAsiaMedium	Europe_IA	0.259884	0.00295018	88.091	0	821433
Mbuti	UkrEMA_Saltiv_Alans_2	Hungary_MidLateAvar	Europe_IA	0.251288	0.00284307	88.3863	0	822196
Mbuti	UkrEMA_Saltiv_Alans_2	Hungary_NorthHungaryMountains_LAvar	Europe_IA	0.245211	0.00281607	87.0755	0	672696
Mbuti	UkrEMA_Saltiv_Alans_2	Hungary_Tiszaregion_EAvar	Europe_IA	0.248329	0.00293097	84.7261	0	612037
Mbuti	UkrEMA_Saltiv_Alans_2	Hungary_Transtisza_EAvar	Europe_IA	0.267554	0.00288371	92.7812	0	816693
Mbuti	UkrEMA_Saltiv_Alans_2	Hungary_Transtisza_LAvar	Europe_IA	0.255141	0.0028959	88.1042	0	708554
Mbuti	UkrEMA_Saltiv_Alans_2	Hungary_Transtisza_LSarmation_EHun	Europe_IA	0.247079	0.00277795	88.943	0	821957
Mbuti	UkrEMA_Saltiv_Alans_2	Iceland_Viking	Europe_IA	0.247413	0.00276682	89.4214	0	822647
Mbuti	UkrEMA_Saltiv_Alans_2	Ingria_IA	Europe_IA	0.247323	0.00301365	82.0675	0	396490
Mbuti	UkrEMA_Saltiv_Alans_2	Ireland_Viking	Europe_IA	0.247391	0.00291514	84.8641	0	798602
Mbuti	UkrEMA_Saltiv_Alans_2	Italy_IA_Republic	Europe_IA	0.246896	0.00279683	88.2772	0	816624
Mbuti	UkrEMA_Saltiv_Alans_2	Italy_Imperial	Europe_IA	0.242339	0.00274923	88.148	0	817725
Mbuti	UkrEMA_Saltiv_Alans_2	Italy_LA	Europe_IA	0.242267	0.00276768	87.5343	0	817707
Mbuti	UkrEMA_Saltiv_Alans_2	Levänluhta	Europe_IA	0.253232	0.00313546	80.764	0	464749
Mbuti	UkrEMA_Saltiv_Alans_2	Norway_IA	Europe_IA	0.247991	0.00289482	85.6671	0	775663
Mbuti	UkrEMA_Saltiv_Alans_2	Norway_Viking	Europe_IA	0.248369	0.00275129	90.274	0	822679
Mbuti	UkrEMA_Saltiv_Alans_2	Poland_Viking	Europe_IA	0.245788	0.00290139	84.7141	0	807632
Mbuti	UkrEMA_Saltiv_Alans_2	Russia_Viking	Europe_IA	0.247973	0.0027794	89.2184	0	822519
Mbuti	UkrEMA_Saltiv_Alans_2	Scotland_Viking	Europe_IA	0.247987	0.00284057	87.3019	0	791495
Mbuti	UkrEMA_Saltiv_Alans_2	Slovakia_IA_Vekerzug	Europe_IA	0.245887	0.00276874	88.808	0	789595
Mbuti	UkrEMA_Saltiv_Alans_2	Slovakia_LIA_LaTene	Europe_IA	0.244495	0.00284593	85.9105	0	726688
Mbuti	UkrEMA_Saltiv_Alans_2	Slovenia_EIA	Europe_IA	0.246104	0.00279372	88.092	0	787177
Mbuti	UkrEMA_Saltiv_Alans_2	Sweden_Viking	Europe_IA	0.247151	0.00275702	89.6442	0	822703
Mbuti	UkrEMA_Saltiv_Alans_2	BolshoyOleniOstrov	Europe_LNBA	0.264481	0.0029286	90.3096	0	737526
Mbuti	UkrEMA_Saltiv_Alans_2	Central_CWC	Europe_LNBA	0.248502	0.00281061	88.4157	0	804591
Mbuti	UkrEMA_Saltiv_Alans_2	Central_LNBA	Europe_LNBA	0.247314	0.00278923	88.6677	0	813995
Mbuti	UkrEMA_Saltiv_Alans_2	Czech_BellBeaker	Europe_LNBA	0.246873	0.00277156	89.0737	0	812076
Mbuti	UkrEMA_Saltiv_Alans_2	Czech_Bohemia_BellBeaker	Europe_LNBA	0.246213	0.00278617	88.3697	0	798769
Mbuti	UkrEMA_Saltiv_Alans_2	Czech_Bohemia_CordedWare	Europe_LNBA	0.248135	0.00271862	91.2725	0	817848
Mbuti	UkrEMA_Saltiv_Alans_2	Czech_Bohemia_Unetice_EBA	Europe_LNBA	0.247265	0.00273595	90.3764	0	821685
Mbuti	UkrEMA_Saltiv_Alans_2	Czech_CordedWare	Europe_LNBA	0.246939	0.00279933	88.2136	0	770065
Mbuti	UkrEMA_Saltiv_Alans_2	Czech_EBA	Europe_LNBA	0.246537	0.00276327	89.2192	0	757620
Mbuti	UkrEMA_Saltiv_Alans_2	Czech_EBA_Unetice	Europe_LNBA	0.246193	0.00273645	89.968	0	802941
Mbuti	UkrEMA_Saltiv_Alans_2	Estonia_CWC	Europe_LNBA	0.2459	0.00282729	86.9737	0	799469
Mbuti	UkrEMA_Saltiv_Alans_2	Estonia_LBA	Europe_LNBA	0.248304	0.00283471	87.594	0	702483
Mbuti	UkrEMA_Saltiv_Alans_2	Fatyanovo	Europe_LNBA	0.246305	0.00280307	87.8699	0	821355
Mbuti	UkrEMA_Saltiv_Alans_2	Germany_BellBeaker	Europe_LNBA	0.247031	0.00278728	88.628	0	802589
Mbuti	UkrEMA_Saltiv_Alans_2	Germany_Lech_EBA	Europe_LNBA	0.245167	0.00277544	88.3348	0	773585
Mbuti	UkrEMA_Saltiv_Alans_2	Germany_SouthernGermany_EBA	Europe_LNBA	0.245667	0.00284903	86.2281	0	669377
Mbuti	UkrEMA_Saltiv_Alans_2	Germany_Tollense_BA	Europe_LNBA	0.247371	0.00320911	77.0839	0	349809
Mbuti	UkrEMA_Saltiv_Alans_2	Hungary_BA	Europe_LNBA	0.245836	0.00274578	89.5321	0	777099
Mbuti	UkrEMA_Saltiv_Alans_2	Hungary_EBA_BellBeaker	Europe_LNBA	0.245517	0.00281773	87.1327	0	785734
Mbuti	UkrEMA_Saltiv_Alans_2	Latvia_BA	Europe_LNBA	0.247841	0.00280458	88.3699	0	772530
Mbuti	UkrEMA_Saltiv_Alans_2	Lithuania_BA	Europe_LNBA	0.246046	0.00318075	77.3547	0	419682
Mbuti	UkrEMA_Saltiv_Alans_2	Lithuania_CWC	Europe_LNBA	0.247716	0.00290455	85.2856	0	815695
Mbuti	UkrEMA_Saltiv_Alans_2	Northern_LNBA	Europe_LNBA	0.245377	0.0028475	86.1728	0	786029
Mbuti	UkrEMA_Saltiv_Alans_2	Poland_BellBeaker	Europe_LNBA	0.24653	0.00280204	87.9824	0	795321
Mbuti	UkrEMA_Saltiv_Alans_2	Poland_CWC	Europe_LNBA	0.247755	0.00279844	88.5331	0	822284
Mbuti	UkrEMA_Saltiv_Alans_2	Poland_EBA	Europe_LNBA	0.247102	0.00286705	86.1868	0	800905
Mbuti	UkrEMA_Saltiv_Alans_2	Romania_BA_Arman	Europe_LNBA	0.24558	0.00290763	84.4605	0	653797
Mbuti	UkrEMA_Saltiv_Alans_2	Serbia_Mokrin_EBA_Maros	Europe_LNBA	0.2459	0.00277658	88.5624	0	822718
Mbuti	UkrEMA_Saltiv_Alans_2	Sweden_Mgl	Europe_LNBA	0.245297	0.00298552	82.1622	0	641044
Mbuti	UkrEMA_Saltiv_Alans_2	Switzerland_EBA_2	Europe_LNBA	0.246699	0.0027909	88.3941	0	757454
Mbuti	UkrEMA_Saltiv_Alans_2	Estonia_MA	Europe_MA	0.249623	0.00312754	79.8145	0	537367
Mbuti	UkrEMA_Saltiv_Alans_2	Faroes_EarlyModern	Europe_MA	0.245483	0.00279388	87.8644	0	822459
Mbuti	UkrEMA_Saltiv_Alans_2	Germany_EarlyMedieval	Europe_MA	0.247373	0.00280551	88.1741	0	821643
Mbuti	UkrEMA_Saltiv_Alans_2	Italy_Medieval	Europe_MA	0.240968	0.00290651	82.9063	0	763425
Mbuti	UkrEMA_Saltiv_Alans_2	Italy_Medieval_EarlyModern	Europe_MA	0.243071	0.00272689	89.1385	0	817701
Mbuti	UkrEMA_Saltiv_Alans_2	Norway_Medieval	Europe_MA	0.248805	0.00305551	81.4285	0	817953
Mbuti	UkrEMA_Saltiv_Alans_2	EHG	EuropeHG_EHG	0.251546	0.00294059	85.5425	0	760130
Mbuti	UkrEMA_Saltiv_Alans_2	Estonia_HG_CCC	EuropeHG_EHG	0.252015	0.00337656	74.6367	0	263937
Mbuti	UkrEMA_Saltiv_Alans_2	Latvia_HG_CCC	EuropeHG_EHG	0.251888	0.00289053	87.1427	0	773333
Mbuti	UkrEMA_Saltiv_Alans_2	WesternRussiaHG	EuropeHG_EHG	0.252446	0.00322261	78.336	0	787777
Mbuti	UkrEMA_Saltiv_Alans_2	SHG	EuropeHG_SHG	0.249956	0.00295805	84.5003	0	745470
Mbuti	UkrEMA_Saltiv_Alans_2	Sweden_Gotland_Hemmor_PittedWare_BattleAxe	EuropeHG_SHG	0.248281	0.00313376	79.2279	0	765300
Mbuti	UkrEMA_Saltiv_Alans_2	Sweden_Gotland_Vasterbjers_PittedWare_BattleAxe	EuropeHG_SHG	0.248092	0.00294906	84.126	0	822714
Mbuti	UkrEMA_Saltiv_Alans_2	Sweden_Mesolithic	EuropeHG_SHG	0.249588	0.00303071	82.353	0	822718
Mbuti	UkrEMA_Saltiv_Alans_2	Iron_Gates_HG	EuropeHG_WHG	0.248515	0.00284537	87.3403	0	817756
Mbuti	UkrEMA_Saltiv_Alans_2	Italy_Mesolithic	EuropeHG_WHG	0.247201	0.0030408	81.2948	0	816939
Mbuti	UkrEMA_Saltiv_Alans_2	Latvia_HG_M	EuropeHG_WHG	0.24924	0.0029008	85.9211	0	821513
Mbuti	UkrEMA_Saltiv_Alans_2	Lithuania_HG_M	EuropeHG_WHG	0.247618	0.00293534	84.3576	0	785391
Mbuti	UkrEMA_Saltiv_Alans_2	WHG	EuropeHG_WHG	0.249306	0.00293136	85.0477	0	816878
Mbuti	UkrEMA_Saltiv_Alans_2	Anatolia_N	Levant/Anatolia_EF	0.241407	0.00280222	86.1484	0	814735
Mbuti	UkrEMA_Saltiv_Alans_2	Levant_BA	Levant/Anatolia_EF	0.233889	0.00287107	81.4641	0	636594
Mbuti	UkrEMA_Saltiv_Alans_2	Levant_N	Levant/Anatolia_EF	0.231608	0.0029132	79.5028	0	612072
Mbuti	UkrEMA_Saltiv_Alans_2	Natufian	Levant/Anatolia_EF	0.223536	0.00314735	71.0234	0	384234
Mbuti	UkrEMA_Saltiv_Alans_2	Russia_AngaraRiver_BA	Siberia	0.277499	0.00304523	91.1257	0	822693
Mbuti	UkrEMA_Saltiv_Alans_2	Russia_AngaraRiver_N	Siberia	0.274831	0.00310875	88.4055	0	822369
Mbuti	UkrEMA_Saltiv_Alans_2	Russia_Buryatia_PreBronze	Siberia	0.27939	0.00326697	85.5194	0	625618
Mbuti	UkrEMA_Saltiv_Alans_2	Russia_Buryatia_Xiongnu	Siberia	0.278587	0.00303025	91.9354	0	773792
Mbuti	UkrEMA_Saltiv_Alans_2	Russia_DevilsCave_N	Siberia	0.279282	0.00311375	89.6932	0	821609
Mbuti	UkrEMA_Saltiv_Alans_2	Russia_Ekven_IA	Siberia	0.274857	0.0029982	91.6738	0	815661
Mbuti	UkrEMA_Saltiv_Alans_2	Russia_KolymaRiver_LN	Siberia	0.279489	0.00307866	90.7825	0	822563
Mbuti	UkrEMA_Saltiv_Alans_2	Russia_LenaRiver_BA	Siberia	0.27739	0.00317536	87.357	0	822555
Mbuti	UkrEMA_Saltiv_Alans_2	Russia_LenaRiver_N	Siberia	0.274734	0.0030295	90.6864	0	822161
Mbuti	UkrEMA_Saltiv_Alans_2	Russia_MN_Boisman	Siberia	0.278245	0.00304474	91.3856	0	738924
Mbuti	UkrEMA_Saltiv_Alans_2	Russia_Siberia_Irkutsk_EBA	Siberia	0.279848	0.0031156	89.8215	0	702165
Mbuti	UkrEMA_Saltiv_Alans_2	Russia_Siberia_Lena_EBA	Siberia	0.275553	0.00302265	91.1628	0	794362
Mbuti	UkrEMA_Saltiv_Alans_2	Russia_Uelen_OldBeringSea	Siberia	0.272732	0.00305448	89.2894	0	758956
Mbuti	UkrEMA_Saltiv_Alans_2	Russia_UstBelaya_Angara	Siberia	0.278121	0.00302041	92.0805	0	815515
Mbuti	UkrEMA_Saltiv_Alans_2	Shamanka_EBA	Siberia	0.277793	0.00313339	88.6557	0	771699
Mbuti	UkrEMA_Saltiv_Alans_2	Shamanka_EN	Siberia	0.27786	0.00297582	93.3723	0	822599
Mbuti	UkrEMA_Saltiv_Alans_2	UstIda_EBA	Siberia	0.275462	0.003182	86.5688	0	620221
Mbuti	UkrEMA_Saltiv_Alans_2	UstIda_LN	Siberia	0.272369	0.00306572	88.8436	0	757631
Mbuti	UkrEMA_Saltiv_Alans_2	West_Siberia_N	Siberia	0.256503	0.00297591	86.1933	0	622806
Mbuti	UkrEMA_Saltiv_Alans_2	Alan	West/CentralAsia	0.246107	0.00284689	86.4478	0	818093
Mbuti	UkrEMA_Saltiv_Alans_2	Armenia_ChL	West/CentralAsia	0.241514	0.00281645	85.7512	0	745210
Mbuti	UkrEMA_Saltiv_Alans_2	Armenia_EarlyMedieval	West/CentralAsia	0.243373	0.00285212	85.3305	0	752587
Mbuti	UkrEMA_Saltiv_Alans_2	Armenia_EBA	West/CentralAsia	0.238979	0.00287109	83.2363	0	729726
Mbuti	UkrEMA_Saltiv_Alans_2	Armenia_EBA_KuraAraxes	West/CentralAsia	0.240345	0.00280457	85.6976	0	734183
Mbuti	UkrEMA_Saltiv_Alans_2	Armenia_EIA	West/CentralAsia	0.241837	0.00282852	85.4994	0	697169
Mbuti	UkrEMA_Saltiv_Alans_2	Armenia_IA	West/CentralAsia	0.242187	0.00283555	85.4108	0	717797
Mbuti	UkrEMA_Saltiv_Alans_2	Armenia_LBA	West/CentralAsia	0.243168	0.002733	88.9747	0	820172
Mbuti	UkrEMA_Saltiv_Alans_2	Armenia_LBA_EIA	West/CentralAsia	0.242754	0.0027209	89.2184	0	815545
Mbuti	UkrEMA_Saltiv_Alans_2	Armenia_LBA_EIA_o	West/CentralAsia	0.243581	0.00294812	82.6223	0	628832
Mbuti	UkrEMA_Saltiv_Alans_2	Armenia_Lchashen_LBA	West/CentralAsia	0.24221	0.00273343	88.6103	0	759565
Mbuti	UkrEMA_Saltiv_Alans_2	Armenia_LIA	West/CentralAsia	0.241828	0.00280637	86.1713	0	729425
Mbuti	UkrEMA_Saltiv_Alans_2	Armenia_MBA	West/CentralAsia	0.244283	0.00289634	84.3422	0	653932
Mbuti	UkrEMA_Saltiv_Alans_2	Armenia_MLBA	West/CentralAsia	0.241702	0.00288093	83.8972	0	718966
Mbuti	UkrEMA_Saltiv_Alans_2	Armenia_UrartianEmpire	West/CentralAsia	0.243782	0.0029837	81.7048	0	640589
Mbuti	UkrEMA_Saltiv_Alans_2	Bustan_BA	West/CentralAsia	0.241107	0.00285387	84.4844	0	631273
Mbuti	UkrEMA_Saltiv_Alans_2	Butkara_IA	West/CentralAsia	0.242418	0.00285158	85.0118	0	647365
Mbuti	UkrEMA_Saltiv_Alans_2	Dzharkutan1_BA	West/CentralAsia	0.240305	0.00280156	85.7755	0	759167
Mbuti	UkrEMA_Saltiv_Alans_2	Gonur1_BA	West/CentralAsia	0.240505	0.00276411	87.0097	0	671943
Mbuti	UkrEMA_Saltiv_Alans_2	Iran_ChL	West/CentralAsia	0.238205	0.00278286	85.5971	0	739950
Mbuti	UkrEMA_Saltiv_Alans_2	Iran_Hasanlu_IA	West/CentralAsia	0.240358	0.00276309	86.9887	0	791843
Mbuti	UkrEMA_Saltiv_Alans_2	Iran_N	West/CentralAsia	0.229986	0.00295107	77.9331	0	643181
Mbuti	UkrEMA_Saltiv_Alans_2	Iraq_PPNA	West/CentralAsia	0.234442	0.00321137	73.0036	0	318585
Mbuti	UkrEMA_Saltiv_Alans_2	Namazga_CA	West/CentralAsia	0.236669	0.0029839	79.3155	0	593688
Mbuti	UkrEMA_Saltiv_Alans_2	Pakistan_Butkara_IA	West/CentralAsia	0.242196	0.0027856	86.9457	0	666059
Mbuti	UkrEMA_Saltiv_Alans_2	Pakistan_H_Barikot	West/CentralAsia	0.242581	0.00281288	86.2394	0	724148
Mbuti	UkrEMA_Saltiv_Alans_2	Pakistan_H_SaiduSharif	West/CentralAsia	0.245495	0.00273194	89.861	0	784739
Mbuti	UkrEMA_Saltiv_Alans_2	Pakistan_Katelai_IA	West/CentralAsia	0.241825	0.0026959	89.7009	0	743332
Mbuti	UkrEMA_Saltiv_Alans_2	Pakistan_Loebanr_IA	West/CentralAsia	0.243883	0.00271525	89.8199	0	792437
Mbuti	UkrEMA_Saltiv_Alans_2	Russia_Caucasus_Maikop_Novosvobodnaya	West/CentralAsia	0.242014	0.00289339	83.6439	0	593891
Mbuti	UkrEMA_Saltiv_Alans_2	Russia_North_Caucasus_MBA	West/CentralAsia	0.245132	0.00287347	85.3088	0	718138
Mbuti	UkrEMA_Saltiv_Alans_2	Sappali_Tepe_BA	West/CentralAsia	0.239703	0.00274409	87.3523	0	807690
Mbuti	UkrEMA_Saltiv_Alans_2	Turkmenistan_C_Geoksyur	West/CentralAsia	0.238483	0.00273625	87.1568	0	734173
Mbuti	UkrEMA_Saltiv_Alans_2	Udegram_IA	West/CentralAsia	0.245491	0.00275469	89.1176	0	762093
Mbuti	UkrEMA_Saltiv_Alans_2	Uzbekistan_Bustan_BA	West/CentralAsia	0.241706	0.00300033	80.5598	0	577728
Mbuti	UkrEMA_Saltiv_Alans_2	Botai	WesternSteppe_CA	0.259135	0.00296201	87.4863	0	822469
Mbuti	UkrEMA_Saltiv_Alans_2	Russia_Steppe_Eneolithic	WesternSteppe_CA	0.248286	0.00288021	86.2043	0	735292
Mbuti	UkrEMA_Saltiv_Alans_2	Afanasievo	WesternSteppe_EMBA	0.250531	0.00277133	90.401	0	822052
Mbuti	UkrEMA_Saltiv_Alans_2	Okunevo_EMBA	WesternSteppe_EMBA	0.263759	0.00284435	92.7306	0	822624
Mbuti	UkrEMA_Saltiv_Alans_2	Poltavka	WesternSteppe_EMBA	0.249814	0.00284398	87.8396	0	792960
Mbuti	UkrEMA_Saltiv_Alans_2	Potapovka	WesternSteppe_EMBA	0.249905	0.00291194	85.821	0	743039
Mbuti	UkrEMA_Saltiv_Alans_2	Russia_Steppe_Maikop	WesternSteppe_EMBA	0.251572	0.00290723	86.5332	0	696933
Mbuti	UkrEMA_Saltiv_Alans_2	Yamnaya_Caucasus	WesternSteppe_EMBA	0.248177	0.00299186	82.9508	0	562245
Mbuti	UkrEMA_Saltiv_Alans_2	Yamnaya_Kalmykia	WesternSteppe_EMBA	0.248289	0.00286385	86.6978	0	786428
Mbuti	UkrEMA_Saltiv_Alans_2	Yamnaya_Samara	WesternSteppe_EMBA	0.251429	0.00283998	88.5319	0	809163
Mbuti	UkrEMA_Saltiv_Alans_2	CentralSaka	WesternSteppe_IA	0.26262	0.0029556	88.8552	0	802364
Mbuti	UkrEMA_Saltiv_Alans_2	Kangju	WesternSteppe_IA	0.249948	0.00285145	87.6567	0	801730
Mbuti	UkrEMA_Saltiv_Alans_2	Kazakhstan_Berel_IA	WesternSteppe_IA	0.26031	0.0028436	91.5422	0	815787
Mbuti	UkrEMA_Saltiv_Alans_2	Kazakhstan_Birlik_Tasmola_EIA	WesternSteppe_IA	0.274665	0.00310541	88.4472	0	698931
Mbuti	UkrEMA_Saltiv_Alans_2	Kazakhstan_Sarmatian_IA	WesternSteppe_IA	0.250238	0.00278366	89.8955	0	798317
Mbuti	UkrEMA_Saltiv_Alans_2	Kazakhstan_Tasmola_EIA	WesternSteppe_IA	0.261052	0.00278389	93.7723	0	820224
Mbuti	UkrEMA_Saltiv_Alans_2	Kazakhstann_OtrarCulture_LIA	WesternSteppe_IA	0.245187	0.00286813	85.4867	0	785033
Mbuti	UkrEMA_Saltiv_Alans_2	Kyrgyzstan_AlaiNura_IA	WesternSteppe_IA	0.256899	0.00285933	89.8459	0	800411
Mbuti	UkrEMA_Saltiv_Alans_2	Kyrgyzstan_Saka_IA	WesternSteppe_IA	0.254323	0.00280966	90.5176	0	705851
Mbuti	UkrEMA_Saltiv_Alans_2	Moldova_Cimmerian	WesternSteppe_IA	0.257344	0.00311455	82.6264	0	392397
Mbuti	UkrEMA_Saltiv_Alans_2	Moldova_Glinoe_Scythian	WesternSteppe_IA	0.246932	0.00289685	85.2417	0	690802
Mbuti	UkrEMA_Saltiv_Alans_2	Nomad_IA	WesternSteppe_IA	0.257173	0.00296278	86.8012	0	802555
Mbuti	UkrEMA_Saltiv_Alans_2	Russia_Late_Sarmatian	WesternSteppe_IA	0.253734	0.00294562	86.1392	0	699068
Mbuti	UkrEMA_Saltiv_Alans_2	Russia_Sargat_IA	WesternSteppe_IA	0.259039	0.002807	92.2833	0	808976
Mbuti	UkrEMA_Saltiv_Alans_2	Russia_Zrubnaya_Alakul	WesternSteppe_IA	0.249779	0.00280413	89.0754	0	821799
Mbuti	UkrEMA_Saltiv_Alans_2	Sarmatian	WesternSteppe_IA	0.249549	0.0028396	87.8818	0	781481
Mbuti	UkrEMA_Saltiv_Alans_2	Scy_Kaz	WesternSteppe_IA	0.250363	0.00421189	59.442	0	110301
Mbuti	UkrEMA_Saltiv_Alans_2	ScySar_SU	WesternSteppe_IA	0.254338	0.00282857	89.9173	0	695868
Mbuti	UkrEMA_Saltiv_Alans_2	Scythian_East	WesternSteppe_IA	0.262479	0.00286932	91.478	0	788262
Mbuti	UkrEMA_Saltiv_Alans_2	Tagar	WesternSteppe_IA	0.254677	0.00281493	90.4736	0	818918
Mbuti	UkrEMA_Saltiv_Alans_2	TianShanHun	WesternSteppe_IA	0.257123	0.00274441	93.6898	0	822664
Mbuti	UkrEMA_Saltiv_Alans_2	TianShanSaka	WesternSteppe_IA	0.254216	0.00282766	89.9033	0	811959
Mbuti	UkrEMA_Saltiv_Alans_2	Wusun	WesternSteppe_IA	0.252392	0.00288428	87.5063	0	795712
Mbuti	UkrEMA_Saltiv_Alans_2	Nomad_Med	WesternSteppe_MA	0.269841	0.0028914	93.3252	0	821010
Mbuti	UkrEMA_Saltiv_Alans_2	SaltovoMayaki	WesternSteppe_MA	0.24481	0.00469565	52.1355	0	74792
Mbuti	UkrEMA_Saltiv_Alans_2	Aktogai_MLBA	WesternSteppe_MLBA	0.246272	0.00278226	88.5149	0	717527
Mbuti	UkrEMA_Saltiv_Alans_2	Andronovo	WesternSteppe_MLBA	0.248283	0.00287596	86.3305	0	817638
Mbuti	UkrEMA_Saltiv_Alans_2	Dali_MLBA	WesternSteppe_MLBA	0.251751	0.00294531	85.4754	0	674963
Mbuti	UkrEMA_Saltiv_Alans_2	Dashti_Kozy_BA	WesternSteppe_MLBA	0.247058	0.00292319	84.5165	0	701336
Mbuti	UkrEMA_Saltiv_Alans_2	Kairan_MLBA	WesternSteppe_MLBA	0.248002	0.00279966	88.5828	0	713219
Mbuti	UkrEMA_Saltiv_Alans_2	Kazakh_Mys_MLBA	WesternSteppe_MLBA	0.24679	0.00281736	87.5964	0	684944
Mbuti	UkrEMA_Saltiv_Alans_2	Krasnoyarsk_MLBA	WesternSteppe_MLBA	0.248818	0.0027516	90.4265	0	778889
Mbuti	UkrEMA_Saltiv_Alans_2	Maitan_MLBA_Alakul	WesternSteppe_MLBA	0.24749	0.00280187	88.3303	0	777352
Mbuti	UkrEMA_Saltiv_Alans_2	Moldova_MBA_Catacomb	WesternSteppe_MLBA	0.250072	0.00313297	79.8194	0	443175
Mbuti	UkrEMA_Saltiv_Alans_2	Moldova_MBA_MultiCordonedWare	WesternSteppe_MLBA	0.25133	0.00296787	84.6838	0	637275
Mbuti	UkrEMA_Saltiv_Alans_2	Oy_Dzhaylau_MLBA	WesternSteppe_MLBA	0.24875	0.00287449	86.5373	0	722384
Mbuti	UkrEMA_Saltiv_Alans_2	Petrovka	WesternSteppe_MLBA	0.248669	0.00339106	73.3309	0	229880
Mbuti	UkrEMA_Saltiv_Alans_2	Russia_Mezhovskaya	WesternSteppe_MLBA	0.252452	0.00295487	85.436	0	750599
Mbuti	UkrEMA_Saltiv_Alans_2	Russia_North_Caucasus	WesternSteppe_MLBA	0.246542	0.00294838	83.6193	0	634783
Mbuti	UkrEMA_Saltiv_Alans_2	Russia_Steppe_Catacomb	WesternSteppe_MLBA	0.248097	0.00287155	86.3983	0	638618
Mbuti	UkrEMA_Saltiv_Alans_2	Sintashta	WesternSteppe_MLBA	0.24729	0.00275986	89.6024	0	815714
Mbuti	UkrEMA_Saltiv_Alans_2	Zrubnaya	WesternSteppe_MLBA	0.248897	0.00279822	88.9483	0	807421
Mbuti	UkrEMA_Saltiv_Alans_2	Zevakinskiy_LBA	WesternSteppe_MLBA	0.254126	0.0028128	90.3465	0	739993
Mbuti	UkrEMA_Saltiv_Alans_2	Samara_Eneolithic	WesternSteppe_N	0.250323	0.00312674	80.0587	0	550583
Mbuti	UkrEMA_Saltiv_Alans_2	Ukraine_GlobularAmphora	Ukraine_EF	0.241032	0.00286763	84.0528	0	747693
Mbuti	UkrEMA_Saltiv_Alans_2	Ukraine_Trypillia	Ukraine_EF	0.242899	0.00280586	86.5684	0	822702
Mbuti	UkrEMA_Saltiv_Alans_2	Ukraine_Mesolithic	Ukraine_EHG	0.247761	0.00291634	84.956	0	692971
Mbuti	UkrEMA_Saltiv_Alans_2	Ukraine_Neolithic	Ukraine_EHG	0.24942	0.00285787	87.2748	0	737396
Mbuti	UkrEMA_Saltiv_Alans_2	Ukraine_Neolithic_2	Ukraine_EHG	0.238572	0.00391688	60.9086	0	137349
Mbuti	UkrEMA_Saltiv_Alans_2	Ukraine_Scythian	Ukraine_EIA	0.243353	0.00299866	81.1538	0	667613
Mbuti	UkrEMA_Saltiv_Alans_2	Ukraine_Crimea_Pantikapaion	Ukraine_IA	0.243749	0.00347741	70.0949	0	252858
Mbuti	UkrEMA_Saltiv_Alans_2	Ukraine_Viking	Ukraine_IA	0.249162	0.00309063	80.6185	0	599570
Mbuti	UkrEMA_Saltiv_Alans_2	Ukraine_BA	Ukraine_LNBA	0.250371	0.00373012	67.1216	0	168211
Mbuti	UkrEMA_Saltiv_Alans_2	Ukraine_BellBeaker	Ukraine_LNBA	0.247315	0.00382577	64.6445	0	177632
Mbuti	UkrEMA_Saltiv_Alans_2	Ukraine_CordedWare	Ukraine_LNBA	0.248235	0.00318927	77.8344	0	538689
Mbuti	UkrEMA_Saltiv_Alans_2	Ukraine_Eneolithic	Ukraine_LNBA	0.247621	0.00290566	85.2203	0	649669
Mbuti	UkrEMA_Saltiv_Alans_2	Ukraine_Yamnaya	Ukraine_LNBA	0.248288	0.00300895	82.5165	0	643133
Mbuti	UkrEMA_Saltiv_Alans_2	Ukraine_Medieval	Ukraine_MA	0.247335	0.0031833	77.6977	0	715937
Mbuti	UkrEMA_Saltiv_Alans_2	UkrN_?	Ukraine_EHG	0.254957	0.00490943	51.932	0	73688
Mbuti	UkrEMA_Saltiv_Alans_2	UkrEIA_?	Ukraine_EIA	0.248895	0.00329148	75.6178	0	368513
Mbuti	UkrEMA_Saltiv_Alans_2	UkrEIA_Antiquity_Greeks?_1	Ukraine_EIA	0.242497	0.00325602	74.4767	0	481305
Mbuti	UkrEMA_Saltiv_Alans_2	UkrEIA_Antiquity_Greeks?_2	Ukraine_EIA	0.245073	0.00337193	72.6804	0	372799
Mbuti	UkrEMA_Saltiv_Alans_2	UkrEIA_LateScythian_Cri_Nom	Ukraine_EIA	0.249794	0.00314879	79.3301	0	469016
Mbuti	UkrEMA_Saltiv_Alans_2	UkrEIA_Scythian_LeftDnipro_IllThr	Ukraine_EIA	0.254094	0.00319935	79.4205	0	498092
Mbuti	UkrEMA_Saltiv_Alans_2	UkrEIA_Scythian_LeftDnipro_LocAgr	Ukraine_EIA	0.249423	0.00305297	81.6984	0	587547
Mbuti	UkrEMA_Saltiv_Alans_2	UkrEIA_Scythian_LeftDnipro_LocAgr_2	Ukraine_EIA	0.248787	0.00328317	75.7764	0	562760
Mbuti	UkrEMA_Saltiv_Alans_2	UkrEIA_Scythian_LeftDnipro_LocEl	Ukraine_EIA	0.246037	0.00292128	84.2224	0	634265
Mbuti	UkrEMA_Saltiv_Alans_2	UkrEIA_Scythian_NBlaSea_Nom	Ukraine_EIA	0.251716	0.00304511	82.6623	0	510410
Mbuti	UkrEMA_Saltiv_Alans_2	UkrEIA_Scythian_RightDnipro_IllThr	Ukraine_EIA	0.246509	0.00296966	83.0093	0	777628
Mbuti	UkrEMA_Saltiv_Alans_2	UkrEIA_Scythian_RightDnipro_IllThr_2	Ukraine_EIA	0.249263	0.0030805	80.9167	0	535865
Mbuti	UkrEMA_Saltiv_Alans_2	UkrEIA_Scythian_SivDon_Nom	Ukraine_EIA	0.249118	0.00284023	87.7103	0	804454
Mbuti	UkrEMA_Saltiv_Alans_2	UkrEIA_Scythian_SivDon_Nom_2	Ukraine_EIA	0.246185	0.00308061	79.9146	0	541893
Mbuti	UkrEMA_Saltiv_Alans_2	UkrEIA_Scythian_SivDon_NomEl	Ukraine_EIA	0.245734	0.0029113	84.407	0	752005
Mbuti	UkrEMA_Saltiv_Alans_2	UkrEIA_Scythian_SivDon_NomEl_2	Ukraine_EIA	0.257899	0.00453352	56.8873	0	92707
Mbuti	UkrEMA_Saltiv_Alans_2	UkrEIA_Scythian_SivDon_NomEl_3	Ukraine_EIA	0.248595	0.00321022	77.4385	0	406043
Mbuti	UkrEMA_Saltiv_Alans_2	UkrEIA_ThracianHallstatt	Ukraine_EIA	0.243902	0.00293552	83.0868	0	728751
Mbuti	UkrEMA_Saltiv_Alans_2	UkrEIA_ThracianHallstatt_2	Ukraine_EIA	0.24477	0.00307528	79.5928	0	596558
Mbuti	UkrEMA_Saltiv_Alans_2	UkrIA_Chernyakhiv_1	Ukraine_IA	0.247388	0.00292897	84.4626	0	677034
Mbuti	UkrEMA_Saltiv_Alans_2	UkrIA_Chernyakhiv_2	Ukraine_IA	0.245797	0.00285611	86.0601	0	776120
Mbuti	UkrEMA_Saltiv_Alans_2	UkrIA_Chernyakhiv_3	Ukraine_IA	0.237755	0.00329234	72.2144	0	334840
Mbuti	UkrEMA_Saltiv_Alans_2	UkrIA_Sarmatian_SivDon	Ukraine_IA	0.242003	0.00312039	77.5553	0	617603
Mbuti	UkrEMA_Saltiv_Alans_2	UkrBA_Zrubna	Ukraine_LNBA	0.246483	0.00429723	57.3585	0	96008
Mbuti	UkrEMA_Saltiv_Alans_2	UkrFBA_Bilozerska_Pre-Cimmerian	Ukraine_LNBA	0.250078	0.00305841	81.7672	0	661036
Mbuti	UkrEMA_Saltiv_Alans_2	UkrFBA/EIA_Cimmerian	Ukraine_LNBA	0.252645	0.0034261	73.7414	0	306834
Mbuti	UkrEMA_Saltiv_Alans_2	UkrFBA/EIA_Lusatian	Ukraine_LNBA	0.249306	0.00295562	84.35	0	784259
Mbuti	UkrEMA_Saltiv_Alans_2	UkrFBA/EIA_Vysotska_Early	Ukraine_LNBA	0.244661	0.00422531	57.9037	0	97368
Mbuti	UkrEMA_Saltiv_Alans_2	UkrEMA_Saltiv_Alans_1	Ukraine_MA	0.248056	0.00294162	84.3262	0	686691
Mbuti	UkrEMA_Saltiv_Alans_2	UkrEMA_Saltiv_Bulgars_1	Ukraine_MA	0.24849	0.00309251	80.3521	0	457004
Mbuti	UkrEMA_Saltiv_Alans_2	UkrEMA_Saltiv_Bulgars_2	Ukraine_MA	0.266687	0.00350974	75.9849	0	293560
Mbuti	UkrEMA_Saltiv_Alans_2	UkrEM_Cossack_Slavs	Ukraine_MA	0.25226	0.00319205	79.0278	0	453138
Mbuti	UkrEMA_Saltiv_Alans_2	UkrMA_Cuman	Ukraine_MA	0.255996	0.00315373	81.1726	0	454320
Mbuti	UkrEMA_Saltiv_Alans_2	UkrMA_Cuman_2	Ukraine_MA	0.264269	0.00330381	79.9892	0	504948
Mbuti	UkrEMA_Saltiv_Alans_2	UkrMA_GoldenHorde_Nom	Ukraine_MA	0.25493	0.00317298	80.3439	0	416980
Mbuti	UkrEMA_Saltiv_Alans_2	UkrMA_GoldenHorde_Slav/Nom?	Ukraine_MA	0.248256	0.00292204	84.9597	0	643728
Mbuti	UkrEMA_Saltiv_Alans_2	UkrMA_Nogai_1	Ukraine_MA	0.261012	0.00312255	83.5895	0	516372
Mbuti	UkrEMA_Saltiv_Alans_2	UkrMA_Nogai_2	Ukraine_MA	0.269916	0.00304759	88.5671	0	706115
Mbuti	UkrEMA_Saltiv_Alans_2	UkrMA_Nogai_3	Ukraine_MA	0.273783	0.00326689	83.8054	0	526353
Mbuti	UkrEMA_Saltiv_Alans_2	UkrMA_Post-Cuman_Cuman?	Ukraine_MA	0.252823	0.00342238	73.8736	0	301380
Mbuti	UkrEMA_Saltiv_Alans_2	UkrMA_WhiteCroat_Slavs	Ukraine_MA	0.249116	0.00326123	76.3871	0	569500
Mbuti	UkrEMA_Saltiv_Bulgars_1	China_AmurRiver_LPaleolithic	EastAsia	0.23109	0.00300872	76.8068	0	443994
Mbuti	UkrEMA_Saltiv_Bulgars_1	China_AmurRiver_Mesolithic	EastAsia	0.234879	0.00311045	75.5129	0	363749
Mbuti	UkrEMA_Saltiv_Bulgars_1	China_AmurRiver_N	EastAsia	0.233634	0.00300372	77.7818	0	437241
Mbuti	UkrEMA_Saltiv_Bulgars_1	China_Miaozigou_MN	EastAsia	0.233124	0.00388137	60.0623	0	157094
Mbuti	UkrEMA_Saltiv_Bulgars_1	China_NEastAsia_Coastal_EN	EastAsia	0.233813	0.00296478	78.8634	0	557087
Mbuti	UkrEMA_Saltiv_Bulgars_1	China_SEastAsia_Coastal_LN	EastAsia	0.229426	0.00302557	75.8292	0	313210
Mbuti	UkrEMA_Saltiv_Bulgars_1	China_Upper_YR_IA	EastAsia	0.236279	0.0029543	79.9778	0	556902
Mbuti	UkrEMA_Saltiv_Bulgars_1	China_Upper_YR_LN	EastAsia	0.233956	0.00287393	81.4065	0	584604
Mbuti	UkrEMA_Saltiv_Bulgars_1	China_WLR_LN	EastAsia	0.232621	0.00309512	75.1571	0	485137
Mbuti	UkrEMA_Saltiv_Bulgars_1	China_WLR_MN	EastAsia	0.234578	0.00307058	76.3952	0	596202
Mbuti	UkrEMA_Saltiv_Bulgars_1	China_Wuzhuangguoliang_LN	EastAsia	0.247024	0.0071256	34.6672	2.46308e-263	26210
Mbuti	UkrEMA_Saltiv_Bulgars_1	China_Xinjian_IA	EastAsia	0.247743	0.00314613	78.7452	0	412386
Mbuti	UkrEMA_Saltiv_Bulgars_1	China_Xinjian_IA_o1	EastAsia	0.254003	0.00360579	70.4429	0	179889
Mbuti	UkrEMA_Saltiv_Bulgars_1	China_Xinjiang_Chaganguole_BA_Chemurcheck	EastAsia	0.255499	0.00295703	86.4041	0	499142
Mbuti	UkrEMA_Saltiv_Bulgars_1	China_Xinjiang_Jierzankale_IA	EastAsia	0.254789	0.00289067	88.1419	0	491990
Mbuti	UkrEMA_Saltiv_Bulgars_1	China_Xinjiang_Junmachanyilian_Historical	EastAsia	0.254127	0.00319163	79.6228	0	446716
Mbuti	UkrEMA_Saltiv_Bulgars_1	China_Xinjiang_Kuokesuxi_EIA	EastAsia	0.255453	0.00295656	86.4021	0	546257
Mbuti	UkrEMA_Saltiv_Bulgars_1	China_Xinjiang_Songshugou_EIA	EastAsia	0.251055	0.00292576	85.8084	0	486133
Mbuti	UkrEMA_Saltiv_Bulgars_1	China_Xinjiang_Tuoganbai_BA	EastAsia	0.259467	0.0030054	86.3337	0	506781
Mbuti	UkrEMA_Saltiv_Bulgars_1	China_Xinjiang_Wutulan_IA	EastAsia	0.253397	0.00305779	82.8692	0	378039
Mbuti	UkrEMA_Saltiv_Bulgars_1	China_Xinjiang_Xiaohe_BA	EastAsia	0.256317	0.00301383	85.0469	0	595060
Mbuti	UkrEMA_Saltiv_Bulgars_1	China_YR_LBIA	EastAsia	0.233712	0.00289536	80.7195	0	598979
Mbuti	UkrEMA_Saltiv_Bulgars_1	China_YR_LN	EastAsia	0.235282	0.00290119	81.0986	0	604569
Mbuti	UkrEMA_Saltiv_Bulgars_1	China_YR_MN	EastAsia	0.233513	0.0029317	79.6513	0	599720
Mbuti	UkrEMA_Saltiv_Bulgars_1	Japan_HG_Jomon	EastAsia	0.233215	0.00314023	74.2669	0	500059
Mbuti	UkrEMA_Saltiv_Bulgars_1	Mongolia_Arkhangai_EarlyMedieval	EastAsia	0.256627	0.00280243	91.5729	0	595748
Mbuti	UkrEMA_Saltiv_Bulgars_1	Mongolia_Arkhangai_LateMedieval	EastAsia	0.2448	0.0029129	84.04	0	565802
Mbuti	UkrEMA_Saltiv_Bulgars_1	Mongolia_Arkhangai_Xiongnu	EastAsia	0.255967	0.00281498	90.9303	0	585209
Mbuti	UkrEMA_Saltiv_Bulgars_1	Mongolia_Arkhangai_XiongnuEarlyMedieval_2	EastAsia	0.256275	0.00299025	85.7036	0	477034
Mbuti	UkrEMA_Saltiv_Bulgars_1	Mongolia_Arkhangai_XiongnuEarlyMedieval_3	EastAsia	0.244513	0.00283406	86.2764	0	596094
Mbuti	UkrEMA_Saltiv_Bulgars_1	Mongolia_Bulgan_EarlyMedievalLateMedieval	EastAsia	0.239399	0.00289009	82.8343	0	585549
Mbuti	UkrEMA_Saltiv_Bulgars_1	Mongolia_Bulgan_Xiongnu	EastAsia	0.238157	0.00299726	79.4584	0	528943
Mbuti	UkrEMA_Saltiv_Bulgars_1	Mongolia_Dornod_LateMedieval	EastAsia	0.240493	0.0028957	83.0518	0	585323
Mbuti	UkrEMA_Saltiv_Bulgars_1	Mongolia_EIA_Sagly_4	EastAsia	0.25213	0.00276651	91.1366	0	589059
Mbuti	UkrEMA_Saltiv_Bulgars_1	Mongolia_EIA_SlabGrave_1	EastAsia	0.23792	0.00285476	83.3416	0	585464
Mbuti	UkrEMA_Saltiv_Bulgars_1	Mongolia_Khovd_MLBAEarlyMedieval	EastAsia	0.251361	0.00297904	84.3765	0	550469
Mbuti	UkrEMA_Saltiv_Bulgars_1	Mongolia_Khovd_MLBAXiongnuLateMedieval	EastAsia	0.236387	0.00328062	72.0557	0	313575
Mbuti	UkrEMA_Saltiv_Bulgars_1	Mongolia_Khuvsgul_XiongnuLateMedieval_1	EastAsia	0.252959	0.00287392	88.0189	0	562222
Mbuti	UkrEMA_Saltiv_Bulgars_1	Mongolia_Khuvsgul_XiongnuLateMedieval_2	EastAsia	0.243313	0.00292863	83.0811	0	574990
Mbuti	UkrEMA_Saltiv_Bulgars_1	Mongolia_LBA_CenterWest_4	EastAsia	0.24215	0.00286723	84.4543	0	573606
Mbuti	UkrEMA_Saltiv_Bulgars_1	Mongolia_LBA_Khovsgol_6	EastAsia	0.242071	0.00282181	85.7857	0	591430
Mbuti	UkrEMA_Saltiv_Bulgars_1	Mongolia_LBA_Ulaanzukh_2	EastAsia	0.236274	0.00295094	80.0672	0	494041
Mbuti	UkrEMA_Saltiv_Bulgars_1	Mongolia_North_N	EastAsia	0.235371	0.00289664	81.2568	0	565940
Mbuti	UkrEMA_Saltiv_Bulgars_1	Mongolia_Selenge_LateMedieval	EastAsia	0.238056	0.00292515	81.3822	0	570999
Mbuti	UkrEMA_Saltiv_Bulgars_1	Mongolia_Selenge_XiongnuLateMedieval	EastAsia	0.242909	0.00305844	79.4227	0	535205
Mbuti	UkrEMA_Saltiv_Bulgars_1	Mongolia_Selenge_XiongnuMedieval	EastAsia	0.24547	0.00302015	81.2774	0	463179
Mbuti	UkrEMA_Saltiv_Bulgars_1	Mongolia_Sukhbaatar_LateMedieval	EastAsia	0.237802	0.00286809	82.9131	0	600493
Mbuti	UkrEMA_Saltiv_Bulgars_1	Mongolia_Sukhbaatar_MLBAXiongnuLateMedieval	EastAsia	0.236335	0.00285847	82.6791	0	591929
Mbuti	UkrEMA_Saltiv_Bulgars_1	Mongolia_Sukhbaatar_XiongnuLateMedieval	EastAsia	0.24554	0.00299784	81.9055	0	532753
Mbuti	UkrEMA_Saltiv_Bulgars_1	Mongolia_Tuv_LateMedieval	EastAsia	0.239228	0.00302849	78.9922	0	530631
Mbuti	UkrEMA_Saltiv_Bulgars_1	Mongolia_Umungobi_LateMedieval	EastAsia	0.239992	0.00284434	84.3754	0	567748
Mbuti	UkrEMA_Saltiv_Bulgars_1	Mongolia_Uvs_EIAXiongnuLateMedival	EastAsia	0.252407	0.00281783	89.5747	0	588613
Mbuti	UkrEMA_Saltiv_Bulgars_1	Vietnam_BA_DongSonCulture	EastAsia	0.228142	0.00382141	59.701	0	135707
Mbuti	UkrEMA_Saltiv_Bulgars_1	Vietnam_LN	EastAsia	0.232136	0.00359372	64.5948	0	179649
Mbuti	UkrEMA_Saltiv_Bulgars_1	Vietnam_N	EastAsia	0.234719	0.003886	60.4011	0	123521
Mbuti	UkrEMA_Saltiv_Bulgars_1	XiongNu	EastAsia	0.236289	0.0029443	80.2532	0	605133
Mbuti	UkrEMA_Saltiv_Bulgars_1	Central_MN	Europe_EF	0.263007	0.00294214	89.3932	0	590665
Mbuti	UkrEMA_Saltiv_Bulgars_1	Czech_Bohemia_FunnelBeaker_N	Europe_EF	0.261338	0.00290469	89.9711	0	548557
Mbuti	UkrEMA_Saltiv_Bulgars_1	Czech_Bohemia_GlobularAmphorae_N	Europe_EF	0.260445	0.00292731	88.9708	0	519290
Mbuti	UkrEMA_Saltiv_Bulgars_1	Czech_Bohemia_Jordanow_N	Europe_EF	0.259961	0.00296072	87.8032	0	523859
Mbuti	UkrEMA_Saltiv_Bulgars_1	Czech_Bohemia_Rivnac_N	Europe_EF	0.261847	0.00293613	89.1811	0	546079
Mbuti	UkrEMA_Saltiv_Bulgars_1	Czech_C_Baalberge	Europe_EF	0.261002	0.0028204	92.5409	0	590397
Mbuti	UkrEMA_Saltiv_Bulgars_1	Czech_N	Europe_EF	0.260627	0.00293147	88.9064	0	570137
Mbuti	UkrEMA_Saltiv_Bulgars_1	Hungary_C	Europe_EF	0.261344	0.00290917	89.8345	0	563875
Mbuti	UkrEMA_Saltiv_Bulgars_1	Hungary_EN	Europe_EF	0.25986	0.0028642	90.7267	0	557219
Mbuti	UkrEMA_Saltiv_Bulgars_1	Iberia_Chl	Europe_EF	0.260292	0.00286755	90.7716	0	605609
Mbuti	UkrEMA_Saltiv_Bulgars_1	Iberia_EN	Europe_EF	0.259582	0.00294528	88.135	0	546368
Mbuti	UkrEMA_Saltiv_Bulgars_1	Iberia_MN	Europe_EF	0.258802	0.00299452	86.4251	0	520630
Mbuti	UkrEMA_Saltiv_Bulgars_1	Italy_C	Europe_EF	0.262871	0.00293248	89.6411	0	600472
Mbuti	UkrEMA_Saltiv_Bulgars_1	Italy_C_BA	Europe_EF	0.260616	0.00296506	87.8957	0	528489
Mbuti	UkrEMA_Saltiv_Bulgars_1	Italy_N	Europe_EF	0.262238	0.00281615	93.1195	0	601942
Mbuti	UkrEMA_Saltiv_Bulgars_1	LBK_EN	Europe_EF	0.262251	0.00283455	92.5197	0	605466
Mbuti	UkrEMA_Saltiv_Bulgars_1	Poland_BKG	Europe_EF	0.260695	0.00287109	90.8002	0	605245
Mbuti	UkrEMA_Saltiv_Bulgars_1	Poland_GlobularAmphora	Europe_EF	0.261292	0.00277844	94.0427	0	605592
Mbuti	UkrEMA_Saltiv_Bulgars_1	Remedello	Europe_EF	0.261002	0.00328315	79.4972	0	373400
Mbuti	UkrEMA_Saltiv_Bulgars_1	Romania_C_Bodrogkeresztur	Europe_EF	0.261791	0.00277578	94.3126	0	599356
Mbuti	UkrEMA_Saltiv_Bulgars_1	Romania_N	Europe_EF	0.260078	0.00312313	83.2748	0	385317
Mbuti	UkrEMA_Saltiv_Bulgars_1	Sweden_Megalithic	Europe_EF	0.259974	0.00294413	88.3025	0	604562
Mbuti	UkrEMA_Saltiv_Bulgars_1	Switzerland_EBA_1	Europe_EF	0.259069	0.002905	89.1804	0	472114
Mbuti	UkrEMA_Saltiv_Bulgars_1	Switzerland_LN	Europe_EF	0.261719	0.00282431	92.6665	0	580587
Mbuti	UkrEMA_Saltiv_Bulgars_1	Czech_IA_Hallstatt	Europe_IA	0.26194	0.00286803	91.331	0	500006
Mbuti	UkrEMA_Saltiv_Bulgars_1	Czech_IA_LaTene	Europe_IA	0.262856	0.00276673	95.0062	0	591972
Mbuti	UkrEMA_Saltiv_Bulgars_1	Denmark_EarlyViking	Europe_IA	0.263029	0.00292324	89.9786	0	603005
Mbuti	UkrEMA_Saltiv_Bulgars_1	Denmark_IA	Europe_IA	0.263151	0.00290961	90.4421	0	604266
Mbuti	UkrEMA_Saltiv_Bulgars_1	Denmark_Viking	Europe_IA	0.262835	0.00276375	95.1009	0	605622
Mbuti	UkrEMA_Saltiv_Bulgars_1	England_Viking	Europe_IA	0.263128	0.00281928	93.3317	0	605604
Mbuti	UkrEMA_Saltiv_Bulgars_1	Estonia_EarlyViking	Europe_IA	0.263139	0.00277191	94.9308	0	605616
Mbuti	UkrEMA_Saltiv_Bulgars_1	Estonia_EIA	Europe_IA	0.260316	0.0030369	85.7176	0	418191
Mbuti	UkrEMA_Saltiv_Bulgars_1	Greenland_EarlyNorse	Europe_IA	0.26392	0.00286487	92.123	0	605036
Mbuti	UkrEMA_Saltiv_Bulgars_1	Greenland_LateNorse	Europe_IA	0.266663	0.00307478	86.7258	0	600868
Mbuti	UkrEMA_Saltiv_Bulgars_1	HungarianScythian	Europe_IA	0.26112	0.00296503	88.0668	0	560393
Mbuti	UkrEMA_Saltiv_Bulgars_1	Hungary_Conqueror_Commoner	Europe_IA	0.260266	0.00276124	94.2569	0	605645
Mbuti	UkrEMA_Saltiv_Bulgars_1	Hungary_Conqueror_Elite	Europe_IA	0.257178	0.00275861	93.2273	0	605643
Mbuti	UkrEMA_Saltiv_Bulgars_1	Hungary_DanubeTisza_EAvar	Europe_IA	0.240778	0.0028331	84.9875	0	603367
Mbuti	UkrEMA_Saltiv_Bulgars_1	Hungary_DanubeTisza_LAvar	Europe_IA	0.244706	0.00286245	85.4882	0	601020
Mbuti	UkrEMA_Saltiv_Bulgars_1	Hungary_DanubeTisza_LSarmation_EHun	Europe_IA	0.264669	0.0028866	91.6886	0	600307
Mbuti	UkrEMA_Saltiv_Bulgars_1	Hungary_DanubeTisza_MLAvar	Europe_IA	0.239517	0.00299714	79.9154	0	556959
Mbuti	UkrEMA_Saltiv_Bulgars_1	Hungary_EarlyArpadian	Europe_IA	0.260919	0.00277973	93.8646	0	605633
Mbuti	UkrEMA_Saltiv_Bulgars_1	Hungary_EarlyAvar	Europe_IA	0.252748	0.00274077	92.218	0	605640
Mbuti	UkrEMA_Saltiv_Bulgars_1	Hungary_EarlyAvar_Elite	Europe_IA	0.245785	0.00280555	87.6067	0	605535
Mbuti	UkrEMA_Saltiv_Bulgars_1	Hungary_EIA_Prescythian_Mezocsat	Europe_IA	0.259846	0.00288457	90.0813	0	528017
Mbuti	UkrEMA_Saltiv_Bulgars_1	Hungary_Hun	Europe_IA	0.260342	0.00286635	90.8269	0	604819
Mbuti	UkrEMA_Saltiv_Bulgars_1	Hungary_Hun_oEastAsian	Europe_IA	0.240688	0.00301081	79.9414	0	580669
Mbuti	UkrEMA_Saltiv_Bulgars_1	Hungary_IA_LaTene	Europe_IA	0.261691	0.00278567	93.9418	0	586237
Mbuti	UkrEMA_Saltiv_Bulgars_1	Hungary_Langobard	Europe_IA	0.263699	0.00283714	92.9454	0	605642
Mbuti	UkrEMA_Saltiv_Bulgars_1	Hungary_LateAvar	Europe_IA	0.257041	0.00274403	93.6728	0	605643
Mbuti	UkrEMA_Saltiv_Bulgars_1	Hungary_MidAvar	Europe_IA	0.262104	0.0027935	93.8264	0	605641
Mbuti	UkrEMA_Saltiv_Bulgars_1	Hungary_MidAvar_oEastAsiaHigh	Europe_IA	0.243418	0.00299054	81.3962	0	587772
Mbuti	UkrEMA_Saltiv_Bulgars_1	Hungary_MidAvar_oEastAsiaMedium	Europe_IA	0.2531	0.00291796	86.7384	0	604744
Mbuti	UkrEMA_Saltiv_Bulgars_1	Hungary_MidLateAvar	Europe_IA	0.257455	0.00281927	91.3199	0	605262
Mbuti	UkrEMA_Saltiv_Bulgars_1	Hungary_NorthHungaryMountains_LAvar	Europe_IA	0.259114	0.00295315	87.7415	0	496029
Mbuti	UkrEMA_Saltiv_Bulgars_1	Hungary_Tiszaregion_EAvar	Europe_IA	0.257395	0.00303539	84.7981	0	451390
Mbuti	UkrEMA_Saltiv_Bulgars_1	Hungary_Transtisza_EAvar	Europe_IA	0.248654	0.00283781	87.6218	0	601306
Mbuti	UkrEMA_Saltiv_Bulgars_1	Hungary_Transtisza_LAvar	Europe_IA	0.255372	0.0029475	86.64	0	522371
Mbuti	UkrEMA_Saltiv_Bulgars_1	Hungary_Transtisza_LSarmation_EHun	Europe_IA	0.264064	0.0028313	93.2658	0	605114
Mbuti	UkrEMA_Saltiv_Bulgars_1	Iceland_Viking	Europe_IA	0.263051	0.00284002	92.6229	0	605585
Mbuti	UkrEMA_Saltiv_Bulgars_1	Ingria_IA	Europe_IA	0.263145	0.00325369	80.8761	0	293025
Mbuti	UkrEMA_Saltiv_Bulgars_1	Ireland_Viking	Europe_IA	0.262564	0.00298905	87.8419	0	587985
Mbuti	UkrEMA_Saltiv_Bulgars_1	Italy_IA_Republic	Europe_IA	0.264557	0.00283316	93.3789	0	601185
Mbuti	UkrEMA_Saltiv_Bulgars_1	Italy_Imperial	Europe_IA	0.261274	0.0027515	94.957	0	602007
Mbuti	UkrEMA_Saltiv_Bulgars_1	Italy_LA	Europe_IA	0.25987	0.00277425	93.6722	0	601997
Mbuti	UkrEMA_Saltiv_Bulgars_1	Levänluhta	Europe_IA	0.256963	0.0032894	78.1185	0	342318
Mbuti	UkrEMA_Saltiv_Bulgars_1	Norway_IA	Europe_IA	0.26137	0.00300199	87.0655	0	571274
Mbuti	UkrEMA_Saltiv_Bulgars_1	Norway_Viking	Europe_IA	0.262323	0.00275111	95.3517	0	605610
Mbuti	UkrEMA_Saltiv_Bulgars_1	Poland_Viking	Europe_IA	0.261158	0.00292194	89.3783	0	594787
Mbuti	UkrEMA_Saltiv_Bulgars_1	Russia_Viking	Europe_IA	0.262308	0.00282359	92.8988	0	605506
Mbuti	UkrEMA_Saltiv_Bulgars_1	Scotland_Viking	Europe_IA	0.262498	0.00291185	90.1482	0	582767
Mbuti	UkrEMA_Saltiv_Bulgars_1	Slovakia_IA_Vekerzug	Europe_IA	0.262115	0.00276433	94.8205	0	581831
Mbuti	UkrEMA_Saltiv_Bulgars_1	Slovakia_LIA_LaTene	Europe_IA	0.261656	0.00290207	90.1618	0	535979
Mbuti	UkrEMA_Saltiv_Bulgars_1	Slovenia_EIA	Europe_IA	0.262425	0.00283706	92.4989	0	580007
Mbuti	UkrEMA_Saltiv_Bulgars_1	Sweden_Viking	Europe_IA	0.262637	0.00278266	94.3832	0	605623
Mbuti	UkrEMA_Saltiv_Bulgars_1	BolshoyOleniOstrov	Europe_LNBA	0.251341	0.00293927	85.5115	0	543754
Mbuti	UkrEMA_Saltiv_Bulgars_1	Central_CWC	Europe_LNBA	0.264995	0.00285531	92.8078	0	592631
Mbuti	UkrEMA_Saltiv_Bulgars_1	Central_LNBA	Europe_LNBA	0.262616	0.0028154	93.2785	0	599502
Mbuti	UkrEMA_Saltiv_Bulgars_1	Czech_BellBeaker	Europe_LNBA	0.262605	0.00277304	94.6992	0	597931
Mbuti	UkrEMA_Saltiv_Bulgars_1	Czech_Bohemia_BellBeaker	Europe_LNBA	0.261559	0.00280776	93.1557	0	588451
Mbuti	UkrEMA_Saltiv_Bulgars_1	Czech_Bohemia_CordedWare	Europe_LNBA	0.262937	0.00274962	95.6265	0	602282
Mbuti	UkrEMA_Saltiv_Bulgars_1	Czech_Bohemia_Unetice_EBA	Europe_LNBA	0.26231	0.00274605	95.5224	0	604967
Mbuti	UkrEMA_Saltiv_Bulgars_1	Czech_CordedWare	Europe_LNBA	0.261977	0.00284951	91.9374	0	567787
Mbuti	UkrEMA_Saltiv_Bulgars_1	Czech_EBA	Europe_LNBA	0.262328	0.00279972	93.6979	0	558463
Mbuti	UkrEMA_Saltiv_Bulgars_1	Czech_EBA_Unetice	Europe_LNBA	0.261974	0.00277347	94.4571	0	591427
Mbuti	UkrEMA_Saltiv_Bulgars_1	Estonia_CWC	Europe_LNBA	0.261163	0.00291853	89.4845	0	588771
Mbuti	UkrEMA_Saltiv_Bulgars_1	Estonia_LBA	Europe_LNBA	0.263004	0.00294247	89.3823	0	518156
Mbuti	UkrEMA_Saltiv_Bulgars_1	Fatyanovo	Europe_LNBA	0.263035	0.00279933	93.9634	0	604721
Mbuti	UkrEMA_Saltiv_Bulgars_1	Germany_BellBeaker	Europe_LNBA	0.263769	0.00283149	93.1558	0	591243
Mbuti	UkrEMA_Saltiv_Bulgars_1	Germany_Lech_EBA	Europe_LNBA	0.260362	0.00277283	93.8976	0	570134
Mbuti	UkrEMA_Saltiv_Bulgars_1	Germany_SouthernGermany_EBA	Europe_LNBA	0.260221	0.00285862	91.0302	0	493600
Mbuti	UkrEMA_Saltiv_Bulgars_1	Germany_Tollense_BA	Europe_LNBA	0.263166	0.0034038	77.3155	0	258573
Mbuti	UkrEMA_Saltiv_Bulgars_1	Hungary_BA	Europe_LNBA	0.261959	0.00283318	92.4611	0	572569
Mbuti	UkrEMA_Saltiv_Bulgars_1	Hungary_EBA_BellBeaker	Europe_LNBA	0.262028	0.00281458	93.0965	0	578924
Mbuti	UkrEMA_Saltiv_Bulgars_1	Latvia_BA	Europe_LNBA	0.263529	0.00283177	93.0616	0	569310
Mbuti	UkrEMA_Saltiv_Bulgars_1	Lithuania_BA	Europe_LNBA	0.260192	0.00341205	76.2569	0	309835
Mbuti	UkrEMA_Saltiv_Bulgars_1	Lithuania_CWC	Europe_LNBA	0.261649	0.0029234	89.5017	0	600541
Mbuti	UkrEMA_Saltiv_Bulgars_1	Northern_LNBA	Europe_LNBA	0.260128	0.00287911	90.35	0	579280
Mbuti	UkrEMA_Saltiv_Bulgars_1	Poland_BellBeaker	Europe_LNBA	0.262173	0.00282601	92.7714	0	585862
Mbuti	UkrEMA_Saltiv_Bulgars_1	Poland_CWC	Europe_LNBA	0.261989	0.00283001	92.5754	0	605312
Mbuti	UkrEMA_Saltiv_Bulgars_1	Poland_EBA	Europe_LNBA	0.262728	0.00287727	91.3115	0	589947
Mbuti	UkrEMA_Saltiv_Bulgars_1	Romania_BA_Arman	Europe_LNBA	0.262075	0.00293186	89.3887	0	482222
Mbuti	UkrEMA_Saltiv_Bulgars_1	Serbia_Mokrin_EBA_Maros	Europe_LNBA	0.262992	0.00279101	94.2283	0	605633
Mbuti	UkrEMA_Saltiv_Bulgars_1	Sweden_Mgl	Europe_LNBA	0.260243	0.00314862	82.653	0	472852
Mbuti	UkrEMA_Saltiv_Bulgars_1	Switzerland_EBA_2	Europe_LNBA	0.262441	0.00284292	92.3137	0	558093
Mbuti	UkrEMA_Saltiv_Bulgars_1	Estonia_MA	Europe_MA	0.263323	0.00315835	83.3736	0	396823
Mbuti	UkrEMA_Saltiv_Bulgars_1	Faroes_EarlyModern	Europe_MA	0.262399	0.00284598	92.2	0	605453
Mbuti	UkrEMA_Saltiv_Bulgars_1	Germany_EarlyMedieval	Europe_MA	0.263573	0.00286771	91.9108	0	604872
Mbuti	UkrEMA_Saltiv_Bulgars_1	Italy_Medieval	Europe_MA	0.257791	0.00294254	87.6084	0	562366
Mbuti	UkrEMA_Saltiv_Bulgars_1	Italy_Medieval_EarlyModern	Europe_MA	0.261201	0.00276701	94.3984	0	601992
Mbuti	UkrEMA_Saltiv_Bulgars_1	Norway_Medieval	Europe_MA	0.266201	0.0030922	86.0879	0	602267
Mbuti	UkrEMA_Saltiv_Bulgars_1	EHG	EuropeHG_EHG	0.25935	0.00296248	87.545	0	560196
Mbuti	UkrEMA_Saltiv_Bulgars_1	Estonia_HG_CCC	EuropeHG_EHG	0.262228	0.0036014	72.8128	0	194478
Mbuti	UkrEMA_Saltiv_Bulgars_1	Latvia_HG_CCC	EuropeHG_EHG	0.259054	0.00292169	88.666	0	569887
Mbuti	UkrEMA_Saltiv_Bulgars_1	WesternRussiaHG	EuropeHG_EHG	0.257417	0.0031992	80.463	0	580535
Mbuti	UkrEMA_Saltiv_Bulgars_1	SHG	EuropeHG_SHG	0.259541	0.00293294	88.492	0	549626
Mbuti	UkrEMA_Saltiv_Bulgars_1	Sweden_Gotland_Hemmor_PittedWare_BattleAxe	EuropeHG_SHG	0.260859	0.00307648	84.7913	0	564022
Mbuti	UkrEMA_Saltiv_Bulgars_1	Sweden_Gotland_Vasterbjers_PittedWare_BattleAxe	EuropeHG_SHG	0.260426	0.00288358	90.3137	0	605632
Mbuti	UkrEMA_Saltiv_Bulgars_1	Sweden_Mesolithic	EuropeHG_SHG	0.260607	0.00304886	85.4769	0	605632
Mbuti	UkrEMA_Saltiv_Bulgars_1	Iron_Gates_HG	EuropeHG_WHG	0.260537	0.00282454	92.2403	0	602141
Mbuti	UkrEMA_Saltiv_Bulgars_1	Italy_Mesolithic	EuropeHG_WHG	0.257324	0.00309255	83.2075	0	601451
Mbuti	UkrEMA_Saltiv_Bulgars_1	Latvia_HG_M	EuropeHG_WHG	0.259695	0.00287213	90.4192	0	604761
Mbuti	UkrEMA_Saltiv_Bulgars_1	Lithuania_HG_M	EuropeHG_WHG	0.261686	0.00291506	89.7705	0	578747
Mbuti	UkrEMA_Saltiv_Bulgars_1	WHG	EuropeHG_WHG	0.259233	0.00297569	87.117	0	601418
Mbuti	UkrEMA_Saltiv_Bulgars_1	Anatolia_N	Levant/Anatolia_EF	0.260248	0.00280348	92.8303	0	599947
Mbuti	UkrEMA_Saltiv_Bulgars_1	Levant_BA	Levant/Anatolia_EF	0.252056	0.00298538	84.4301	0	469515
Mbuti	UkrEMA_Saltiv_Bulgars_1	Levant_N	Levant/Anatolia_EF	0.24783	0.00292051	84.8586	0	451181
Mbuti	UkrEMA_Saltiv_Bulgars_1	Natufian	Levant/Anatolia_EF	0.24159	0.00337265	71.6322	0	283400
Mbuti	UkrEMA_Saltiv_Bulgars_1	Russia_AngaraRiver_BA	Siberia	0.24013	0.00289878	82.8383	0	605622
Mbuti	UkrEMA_Saltiv_Bulgars_1	Russia_AngaraRiver_N	Siberia	0.240587	0.00304125	79.1081	0	605382
Mbuti	UkrEMA_Saltiv_Bulgars_1	Russia_Buryatia_PreBronze	Siberia	0.234747	0.00312304	75.1662	0	461021
Mbuti	UkrEMA_Saltiv_Bulgars_1	Russia_Buryatia_Xiongnu	Siberia	0.23818	0.0028882	82.4665	0	570324
Mbuti	UkrEMA_Saltiv_Bulgars_1	Russia_DevilsCave_N	Siberia	0.236404	0.0029723	79.5359	0	604862
Mbuti	UkrEMA_Saltiv_Bulgars_1	Russia_Ekven_IA	Siberia	0.241082	0.00290919	82.8691	0	600530
Mbuti	UkrEMA_Saltiv_Bulgars_1	Russia_KolymaRiver_LN	Siberia	0.237104	0.00305367	77.6455	0	605523
Mbuti	UkrEMA_Saltiv_Bulgars_1	Russia_LenaRiver_BA	Siberia	0.240219	0.00300219	80.0146	0	605512
Mbuti	UkrEMA_Saltiv_Bulgars_1	Russia_LenaRiver_N	Siberia	0.241122	0.00303015	79.5743	0	605251
Mbuti	UkrEMA_Saltiv_Bulgars_1	Russia_MN_Boisman	Siberia	0.234527	0.00292815	80.094	0	544727
Mbuti	UkrEMA_Saltiv_Bulgars_1	Russia_Siberia_Irkutsk_EBA	Siberia	0.237012	0.00298173	79.488	0	517585
Mbuti	UkrEMA_Saltiv_Bulgars_1	Russia_Siberia_Lena_EBA	Siberia	0.23863	0.00287128	83.1094	0	585314
Mbuti	UkrEMA_Saltiv_Bulgars_1	Russia_Uelen_OldBeringSea	Siberia	0.238924	0.00296648	80.5412	0	559305
Mbuti	UkrEMA_Saltiv_Bulgars_1	Russia_UstBelaya_Angara	Siberia	0.24073	0.00289109	83.2659	0	600505
Mbuti	UkrEMA_Saltiv_Bulgars_1	Shamanka_EBA	Siberia	0.239613	0.00304228	78.7612	0	568323
Mbuti	UkrEMA_Saltiv_Bulgars_1	Shamanka_EN	Siberia	0.236832	0.0028616	82.762	0	605560
Mbuti	UkrEMA_Saltiv_Bulgars_1	UstIda_EBA	Siberia	0.240434	0.00302459	79.4931	0	457149
Mbuti	UkrEMA_Saltiv_Bulgars_1	UstIda_LN	Siberia	0.239865	0.00301843	79.4666	0	557976
Mbuti	UkrEMA_Saltiv_Bulgars_1	West_Siberia_N	Siberia	0.25539	0.00320278	79.74	0	459204
Mbuti	UkrEMA_Saltiv_Bulgars_1	Alan	West/CentralAsia	0.26176	0.0029029	90.1719	0	602252
Mbuti	UkrEMA_Saltiv_Bulgars_1	Armenia_ChL	West/CentralAsia	0.259529	0.00292471	88.7366	0	549373
Mbuti	UkrEMA_Saltiv_Bulgars_1	Armenia_EarlyMedieval	West/CentralAsia	0.260894	0.00295232	88.369	0	554811
Mbuti	UkrEMA_Saltiv_Bulgars_1	Armenia_EBA	West/CentralAsia	0.260662	0.00294323	88.5632	0	537625
Mbuti	UkrEMA_Saltiv_Bulgars_1	Armenia_EBA_KuraAraxes	West/CentralAsia	0.259174	0.00287937	90.0106	0	541206
Mbuti	UkrEMA_Saltiv_Bulgars_1	Armenia_EIA	West/CentralAsia	0.26082	0.00285328	91.4105	0	514226
Mbuti	UkrEMA_Saltiv_Bulgars_1	Armenia_IA	West/CentralAsia	0.261229	0.00287727	90.7906	0	529325
Mbuti	UkrEMA_Saltiv_Bulgars_1	Armenia_LBA	West/CentralAsia	0.260661	0.00275628	94.5698	0	603893
Mbuti	UkrEMA_Saltiv_Bulgars_1	Armenia_LBA_EIA	West/CentralAsia	0.260919	0.00275406	94.7396	0	600519
Mbuti	UkrEMA_Saltiv_Bulgars_1	Armenia_LBA_EIA_o	West/CentralAsia	0.259883	0.00301543	86.1844	0	463877
Mbuti	UkrEMA_Saltiv_Bulgars_1	Armenia_Lchashen_LBA	West/CentralAsia	0.259972	0.00280297	92.7487	0	559922
Mbuti	UkrEMA_Saltiv_Bulgars_1	Armenia_LIA	West/CentralAsia	0.26037	0.00283055	91.9857	0	537591
Mbuti	UkrEMA_Saltiv_Bulgars_1	Armenia_MBA	West/CentralAsia	0.261758	0.00297739	87.9152	0	482337
Mbuti	UkrEMA_Saltiv_Bulgars_1	Armenia_MLBA	West/CentralAsia	0.260243	0.00300218	86.6847	0	529826
Mbuti	UkrEMA_Saltiv_Bulgars_1	Armenia_UrartianEmpire	West/CentralAsia	0.262491	0.00305917	85.8045	0	472298
Mbuti	UkrEMA_Saltiv_Bulgars_1	Bustan_BA	West/CentralAsia	0.255737	0.00298491	85.6765	0	465469
Mbuti	UkrEMA_Saltiv_Bulgars_1	Butkara_IA	West/CentralAsia	0.249842	0.00294095	84.9528	0	477300
Mbuti	UkrEMA_Saltiv_Bulgars_1	Dzharkutan1_BA	West/CentralAsia	0.256397	0.00283708	90.3737	0	559612
Mbuti	UkrEMA_Saltiv_Bulgars_1	Gonur1_BA	West/CentralAsia	0.257838	0.00288697	89.3107	0	495201
Mbuti	UkrEMA_Saltiv_Bulgars_1	Iran_ChL	West/CentralAsia	0.257679	0.0029251	88.0922	0	545190
Mbuti	UkrEMA_Saltiv_Bulgars_1	Iran_Hasanlu_IA	West/CentralAsia	0.258085	0.00279381	92.3772	0	583543
Mbuti	UkrEMA_Saltiv_Bulgars_1	Iran_N	West/CentralAsia	0.247428	0.00305553	80.9772	0	473948
Mbuti	UkrEMA_Saltiv_Bulgars_1	Iraq_PPNA	West/CentralAsia	0.256807	0.00339799	75.5761	0	235273
Mbuti	UkrEMA_Saltiv_Bulgars_1	Namazga_CA	West/CentralAsia	0.254049	0.00307655	82.576	0	437929
Mbuti	UkrEMA_Saltiv_Bulgars_1	Pakistan_Butkara_IA	West/CentralAsia	0.251925	0.00288611	87.2888	0	491129
Mbuti	UkrEMA_Saltiv_Bulgars_1	Pakistan_H_Barikot	West/CentralAsia	0.250487	0.0029624	84.5554	0	533867
Mbuti	UkrEMA_Saltiv_Bulgars_1	Pakistan_H_SaiduSharif	West/CentralAsia	0.250912	0.00276434	90.7674	0	578266
Mbuti	UkrEMA_Saltiv_Bulgars_1	Pakistan_Katelai_IA	West/CentralAsia	0.250933	0.00271257	92.5076	0	547844
Mbuti	UkrEMA_Saltiv_Bulgars_1	Pakistan_Loebanr_IA	West/CentralAsia	0.250726	0.00271425	92.3741	0	583844
Mbuti	UkrEMA_Saltiv_Bulgars_1	Russia_Caucasus_Maikop_Novosvobodnaya	West/CentralAsia	0.261997	0.00312008	83.9713	0	438010
Mbuti	UkrEMA_Saltiv_Bulgars_1	Russia_North_Caucasus_MBA	West/CentralAsia	0.264381	0.00299953	88.1409	0	529606
Mbuti	UkrEMA_Saltiv_Bulgars_1	Sappali_Tepe_BA	West/CentralAsia	0.25745	0.0027869	92.3786	0	594906
Mbuti	UkrEMA_Saltiv_Bulgars_1	Turkmenistan_C_Geoksyur	West/CentralAsia	0.256371	0.00285434	89.8178	0	541120
Mbuti	UkrEMA_Saltiv_Bulgars_1	Udegram_IA	West/CentralAsia	0.25345	0.00277756	91.2493	0	561668
Mbuti	UkrEMA_Saltiv_Bulgars_1	Uzbekistan_Bustan_BA	West/CentralAsia	0.259076	0.00319609	81.0603	0	425967
Mbuti	UkrEMA_Saltiv_Bulgars_1	Botai	WesternSteppe_CA	0.25509	0.00295526	86.3171	0	605488
Mbuti	UkrEMA_Saltiv_Bulgars_1	Russia_Steppe_Eneolithic	WesternSteppe_CA	0.264537	0.00297771	88.839	0	542076
Mbuti	UkrEMA_Saltiv_Bulgars_1	Afanasievo	WesternSteppe_EMBA	0.264098	0.0028331	93.2189	0	605180
Mbuti	UkrEMA_Saltiv_Bulgars_1	Okunevo_EMBA	WesternSteppe_EMBA	0.250344	0.00285485	87.6909	0	605572
Mbuti	UkrEMA_Saltiv_Bulgars_1	Poltavka	WesternSteppe_EMBA	0.263798	0.00290494	90.8099	0	584242
Mbuti	UkrEMA_Saltiv_Bulgars_1	Potapovka	WesternSteppe_EMBA	0.261693	0.00292163	89.5708	0	547792
Mbuti	UkrEMA_Saltiv_Bulgars_1	Russia_Steppe_Maikop	WesternSteppe_EMBA	0.259529	0.00300583	86.3421	0	513866
Mbuti	UkrEMA_Saltiv_Bulgars_1	Yamnaya_Caucasus	WesternSteppe_EMBA	0.262137	0.00322808	81.2051	0	414852
Mbuti	UkrEMA_Saltiv_Bulgars_1	Yamnaya_Kalmykia	WesternSteppe_EMBA	0.260963	0.00293932	88.7834	0	579388
Mbuti	UkrEMA_Saltiv_Bulgars_1	Yamnaya_Samara	WesternSteppe_EMBA	0.264554	0.0028621	92.4335	0	596047
Mbuti	UkrEMA_Saltiv_Bulgars_1	CentralSaka	WesternSteppe_IA	0.25335	0.00287015	88.2706	0	590993
Mbuti	UkrEMA_Saltiv_Bulgars_1	Kangju	WesternSteppe_IA	0.25979	0.00287229	90.447	0	590368
Mbuti	UkrEMA_Saltiv_Bulgars_1	Kazakhstan_Berel_IA	WesternSteppe_IA	0.251624	0.00282555	89.0528	0	600741
Mbuti	UkrEMA_Saltiv_Bulgars_1	Kazakhstan_Birlik_Tasmola_EIA	WesternSteppe_IA	0.239383	0.00301638	79.3608	0	515625
Mbuti	UkrEMA_Saltiv_Bulgars_1	Kazakhstan_Sarmatian_IA	WesternSteppe_IA	0.25931	0.00283905	91.3369	0	587999
Mbuti	UkrEMA_Saltiv_Bulgars_1	Kazakhstan_Tasmola_EIA	WesternSteppe_IA	0.251895	0.0027477	91.6749	0	603899
Mbuti	UkrEMA_Saltiv_Bulgars_1	Kazakhstann_OtrarCulture_LIA	WesternSteppe_IA	0.256742	0.00293372	87.5139	0	578442
Mbuti	UkrEMA_Saltiv_Bulgars_1	Kyrgyzstan_AlaiNura_IA	WesternSteppe_IA	0.255071	0.00288584	88.3872	0	589592
Mbuti	UkrEMA_Saltiv_Bulgars_1	Kyrgyzstan_Saka_IA	WesternSteppe_IA	0.253803	0.00288518	87.9679	0	520324
Mbuti	UkrEMA_Saltiv_Bulgars_1	Moldova_Cimmerian	WesternSteppe_IA	0.254234	0.00340089	74.7552	0	289646
Mbuti	UkrEMA_Saltiv_Bulgars_1	Moldova_Glinoe_Scythian	WesternSteppe_IA	0.263072	0.0029695	88.5914	0	509486
Mbuti	UkrEMA_Saltiv_Bulgars_1	Nomad_IA	WesternSteppe_IA	0.257841	0.00299367	86.1286	0	590960
Mbuti	UkrEMA_Saltiv_Bulgars_1	Russia_Late_Sarmatian	WesternSteppe_IA	0.262211	0.0030849	84.9985	0	515051
Mbuti	UkrEMA_Saltiv_Bulgars_1	Russia_Sargat_IA	WesternSteppe_IA	0.254551	0.0028093	90.6101	0	595796
Mbuti	UkrEMA_Saltiv_Bulgars_1	Russia_Zrubnaya_Alakul	WesternSteppe_IA	0.264692	0.00284808	92.9369	0	604981
Mbuti	UkrEMA_Saltiv_Bulgars_1	Sarmatian	WesternSteppe_IA	0.259024	0.00288709	89.7182	0	575588
Mbuti	UkrEMA_Saltiv_Bulgars_1	Scy_Kaz	WesternSteppe_IA	0.25782	0.00446153	57.7874	0	81127
Mbuti	UkrEMA_Saltiv_Bulgars_1	ScySar_SU	WesternSteppe_IA	0.258134	0.00291724	88.4859	0	512944
Mbuti	UkrEMA_Saltiv_Bulgars_1	Scythian_East	WesternSteppe_IA	0.251264	0.00289761	86.7141	0	580835
Mbuti	UkrEMA_Saltiv_Bulgars_1	Tagar	WesternSteppe_IA	0.258024	0.00281235	91.7465	0	602988
Mbuti	UkrEMA_Saltiv_Bulgars_1	TianShanHun	WesternSteppe_IA	0.254543	0.00275349	92.4439	0	605599
Mbuti	UkrEMA_Saltiv_Bulgars_1	TianShanSaka	WesternSteppe_IA	0.258077	0.0028535	90.4424	0	597831
Mbuti	UkrEMA_Saltiv_Bulgars_1	Wusun	WesternSteppe_IA	0.256558	0.00294748	87.0431	0	586152
Mbuti	UkrEMA_Saltiv_Bulgars_1	Nomad_Med	WesternSteppe_MA	0.245209	0.00277151	88.4748	0	604454
Mbuti	UkrEMA_Saltiv_Bulgars_1	SaltovoMayaki	WesternSteppe_MA	0.259293	0.00531819	48.7559	0	55351
Mbuti	UkrEMA_Saltiv_Bulgars_1	Aktogai_MLBA	WesternSteppe_MLBA	0.262195	0.00293185	89.4297	0	529186
Mbuti	UkrEMA_Saltiv_Bulgars_1	Andronovo	WesternSteppe_MLBA	0.263237	0.00292997	89.8428	0	602068
Mbuti	UkrEMA_Saltiv_Bulgars_1	Dali_MLBA	WesternSteppe_MLBA	0.262569	0.00308446	85.1263	0	497830
Mbuti	UkrEMA_Saltiv_Bulgars_1	Dashti_Kozy_BA	WesternSteppe_MLBA	0.261941	0.00301057	87.0072	0	516922
Mbuti	UkrEMA_Saltiv_Bulgars_1	Kairan_MLBA	WesternSteppe_MLBA	0.262535	0.00290519	90.3674	0	525739
Mbuti	UkrEMA_Saltiv_Bulgars_1	Kazakh_Mys_MLBA	WesternSteppe_MLBA	0.260676	0.00291447	89.4422	0	505001
Mbuti	UkrEMA_Saltiv_Bulgars_1	Krasnoyarsk_MLBA	WesternSteppe_MLBA	0.263153	0.00276849	95.053	0	574052
Mbuti	UkrEMA_Saltiv_Bulgars_1	Maitan_MLBA_Alakul	WesternSteppe_MLBA	0.261629	0.00284909	91.8291	0	572721
Mbuti	UkrEMA_Saltiv_Bulgars_1	Moldova_MBA_Catacomb	WesternSteppe_MLBA	0.261515	0.00338153	77.3364	0	326817
Mbuti	UkrEMA_Saltiv_Bulgars_1	Moldova_MBA_MultiCordonedWare	WesternSteppe_MLBA	0.265576	0.00305601	86.9028	0	469993
Mbuti	UkrEMA_Saltiv_Bulgars_1	Oy_Dzhaylau_MLBA	WesternSteppe_MLBA	0.263284	0.00291753	90.242	0	532741
Mbuti	UkrEMA_Saltiv_Bulgars_1	Petrovka	WesternSteppe_MLBA	0.262037	0.00372658	70.3156	0	170254
Mbuti	UkrEMA_Saltiv_Bulgars_1	Russia_Mezhovskaya	WesternSteppe_MLBA	0.257865	0.00312081	82.6273	0	553036
Mbuti	UkrEMA_Saltiv_Bulgars_1	Russia_North_Caucasus	WesternSteppe_MLBA	0.260607	0.00288888	90.2105	0	468157
Mbuti	UkrEMA_Saltiv_Bulgars_1	Russia_Steppe_Catacomb	WesternSteppe_MLBA	0.261217	0.00302029	86.4871	0	470598
Mbuti	UkrEMA_Saltiv_Bulgars_1	Sintashta	WesternSteppe_MLBA	0.262741	0.00279419	94.0309	0	600630
Mbuti	UkrEMA_Saltiv_Bulgars_1	Zrubnaya	WesternSteppe_MLBA	0.264474	0.00282533	93.6082	0	594831
Mbuti	UkrEMA_Saltiv_Bulgars_1	Zevakinskiy_LBA	WesternSteppe_MLBA	0.260101	0.00286905	90.6575	0	545345
Mbuti	UkrEMA_Saltiv_Bulgars_1	Samara_Eneolithic	WesternSteppe_N	0.261974	0.00323645	80.9449	0	406576
Mbuti	UkrEMA_Saltiv_Bulgars_1	Ukraine_GlobularAmphora	Ukraine_EF	0.260624	0.00286161	91.0761	0	551133
Mbuti	UkrEMA_Saltiv_Bulgars_1	Ukraine_Trypillia	Ukraine_EF	0.26195	0.00285266	91.8267	0	605624
Mbuti	UkrEMA_Saltiv_Bulgars_1	Ukraine_Mesolithic	Ukraine_EHG	0.259969	0.00297677	87.3326	0	510857
Mbuti	UkrEMA_Saltiv_Bulgars_1	Ukraine_Neolithic	Ukraine_EHG	0.260813	0.00285244	91.4352	0	543255
Mbuti	UkrEMA_Saltiv_Bulgars_1	Ukraine_Neolithic_2	Ukraine_EHG	0.265412	0.00464263	57.1685	0	101228
Mbuti	UkrEMA_Saltiv_Bulgars_1	Ukraine_Scythian	Ukraine_EIA	0.263062	0.00306286	85.8875	0	491703
Mbuti	UkrEMA_Saltiv_Bulgars_1	Ukraine_Crimea_Pantikapaion	Ukraine_IA	0.258076	0.00380869	67.7599	0	186510
Mbuti	UkrEMA_Saltiv_Bulgars_1	Ukraine_Viking	Ukraine_IA	0.262917	0.00321336	81.8198	0	442081
Mbuti	UkrEMA_Saltiv_Bulgars_1	Ukraine_BA	Ukraine_LNBA	0.264634	0.00420874	62.8771	0	124242
Mbuti	UkrEMA_Saltiv_Bulgars_1	Ukraine_BellBeaker	Ukraine_LNBA	0.261282	0.00412801	63.2949	0	131141
Mbuti	UkrEMA_Saltiv_Bulgars_1	Ukraine_CordedWare	Ukraine_LNBA	0.265709	0.00335943	79.0936	0	396881
Mbuti	UkrEMA_Saltiv_Bulgars_1	Ukraine_Eneolithic	Ukraine_LNBA	0.263473	0.00296694	88.8029	0	479128
Mbuti	UkrEMA_Saltiv_Bulgars_1	Ukraine_Yamnaya	Ukraine_LNBA	0.260723	0.00308739	84.4478	0	474549
Mbuti	UkrEMA_Saltiv_Bulgars_1	Ukraine_Medieval	Ukraine_MA	0.26416	0.00330673	79.8856	0	527482
Mbuti	UkrEMA_Saltiv_Bulgars_1	UkrN_?	Ukraine_EHG	0.262569	0.00583436	45.0039	0	54643
Mbuti	UkrEMA_Saltiv_Bulgars_1	UkrEIA_?	Ukraine_EIA	0.26027	0.00340275	76.4879	0	271866
Mbuti	UkrEMA_Saltiv_Bulgars_1	UkrEIA_Antiquity_Greeks?_1	Ukraine_EIA	0.264186	0.00335076	78.8435	0	354302
Mbuti	UkrEMA_Saltiv_Bulgars_1	UkrEIA_Antiquity_Greeks?_2	Ukraine_EIA	0.262823	0.0035354	74.3405	0	274729
Mbuti	UkrEMA_Saltiv_Bulgars_1	UkrEIA_LateScythian_Cri_Nom	Ukraine_EIA	0.262268	0.00334593	78.3842	0	345699
Mbuti	UkrEMA_Saltiv_Bulgars_1	UkrEIA_Scythian_LeftDnipro_IllThr	Ukraine_EIA	0.255771	0.00344341	74.2785	0	367152
Mbuti	UkrEMA_Saltiv_Bulgars_1	UkrEIA_Scythian_LeftDnipro_LocAgr	Ukraine_EIA	0.26125	0.0032489	80.412	0	433617
Mbuti	UkrEMA_Saltiv_Bulgars_1	UkrEIA_Scythian_LeftDnipro_LocAgr_2	Ukraine_EIA	0.263179	0.00346786	75.8909	0	414857
Mbuti	UkrEMA_Saltiv_Bulgars_1	UkrEIA_Scythian_LeftDnipro_LocEl	Ukraine_EIA	0.263677	0.00308781	85.3927	0	467382
Mbuti	UkrEMA_Saltiv_Bulgars_1	UkrEIA_Scythian_NBlaSea_Nom	Ukraine_EIA	0.262456	0.00322611	81.3538	0	376153
Mbuti	UkrEMA_Saltiv_Bulgars_1	UkrEIA_Scythian_RightDnipro_IllThr	Ukraine_EIA	0.261498	0.00300782	86.9393	0	572667
Mbuti	UkrEMA_Saltiv_Bulgars_1	UkrEIA_Scythian_RightDnipro_IllThr_2	Ukraine_EIA	0.260144	0.00321673	80.8722	0	394624
Mbuti	UkrEMA_Saltiv_Bulgars_1	UkrEIA_Scythian_SivDon_Nom	Ukraine_EIA	0.260981	0.00284828	91.6277	0	592283
Mbuti	UkrEMA_Saltiv_Bulgars_1	UkrEIA_Scythian_SivDon_Nom_2	Ukraine_EIA	0.263227	0.0032081	82.0507	0	399566
Mbuti	UkrEMA_Saltiv_Bulgars_1	UkrEIA_Scythian_SivDon_NomEl	Ukraine_EIA	0.261931	0.00301794	86.7912	0	553620
Mbuti	UkrEMA_Saltiv_Bulgars_1	UkrEIA_Scythian_SivDon_NomEl_2	Ukraine_EIA	0.263369	0.00501501	52.5162	0	68532
Mbuti	UkrEMA_Saltiv_Bulgars_1	UkrEIA_Scythian_SivDon_NomEl_3	Ukraine_EIA	0.265123	0.00339245	78.1508	0	299714
Mbuti	UkrEMA_Saltiv_Bulgars_1	UkrEIA_ThracianHallstatt	Ukraine_EIA	0.261981	0.00297872	87.9509	0	537009
Mbuti	UkrEMA_Saltiv_Bulgars_1	UkrEIA_ThracianHallstatt_2	Ukraine_EIA	0.261919	0.00340698	76.8772	0	439953
Mbuti	UkrEMA_Saltiv_Bulgars_1	UkrIA_Chernyakhiv_1	Ukraine_IA	0.261659	0.00297271	88.0204	0	498326
Mbuti	UkrEMA_Saltiv_Bulgars_1	UkrIA_Chernyakhiv_2	Ukraine_IA	0.262973	0.00281727	93.3433	0	571566
Mbuti	UkrEMA_Saltiv_Bulgars_1	UkrIA_Chernyakhiv_3	Ukraine_IA	0.259282	0.00358659	72.2921	0	246605
Mbuti	UkrEMA_Saltiv_Bulgars_1	UkrIA_Sarmatian_SivDon	Ukraine_IA	0.261627	0.00331707	78.873	0	454869
Mbuti	UkrEMA_Saltiv_Bulgars_1	UkrBA_Zrubna	Ukraine_LNBA	0.265417	0.00471553	56.2856	0	71347
Mbuti	UkrEMA_Saltiv_Bulgars_1	UkrFBA_Bilozerska_Pre-Cimmerian	Ukraine_LNBA	0.263951	0.00315976	83.5351	0	486816
Mbuti	UkrEMA_Saltiv_Bulgars_1	UkrFBA/EIA_Cimmerian	Ukraine_LNBA	0.249423	0.00358104	69.6509	0	226514
Mbuti	UkrEMA_Saltiv_Bulgars_1	UkrFBA/EIA_Lusatian	Ukraine_LNBA	0.262791	0.00299591	87.7167	0	577807
Mbuti	UkrEMA_Saltiv_Bulgars_1	UkrFBA/EIA_Vysotska_Early	Ukraine_LNBA	0.256239	0.00481707	53.194	0	71846
Mbuti	UkrEMA_Saltiv_Bulgars_1	UkrEMA_Saltiv_Alans_1	Ukraine_MA	0.26253	0.00300772	87.2854	0	506047
Mbuti	UkrEMA_Saltiv_Bulgars_1	UkrEMA_Saltiv_Alans_2	Ukraine_MA	0.24849	0.00309251	80.3521	0	457004
Mbuti	UkrEMA_Saltiv_Bulgars_1	UkrEMA_Saltiv_Bulgars_2	Ukraine_MA	0.246616	0.0037067	66.5325	0	215902
Mbuti	UkrEMA_Saltiv_Bulgars_1	UkrEM_Cossack_Slavs	Ukraine_MA	0.26353	0.00331901	79.4001	0	333665
Mbuti	UkrEMA_Saltiv_Bulgars_1	UkrMA_Cuman	Ukraine_MA	0.257296	0.00322998	79.6588	0	335068
Mbuti	UkrEMA_Saltiv_Bulgars_1	UkrMA_Cuman_2	Ukraine_MA	0.250471	0.00345303	72.5366	0	371898
Mbuti	UkrEMA_Saltiv_Bulgars_1	UkrMA_GoldenHorde_Nom	Ukraine_MA	0.261098	0.00326641	79.9341	0	307304
Mbuti	UkrEMA_Saltiv_Bulgars_1	UkrMA_GoldenHorde_Slav/Nom?	Ukraine_MA	0.263541	0.00311122	84.7066	0	474366
Mbuti	UkrEMA_Saltiv_Bulgars_1	UkrMA_Nogai_1	Ukraine_MA	0.248437	0.00317243	78.3115	0	380861
Mbuti	UkrEMA_Saltiv_Bulgars_1	UkrMA_Nogai_2	Ukraine_MA	0.245364	0.00299847	81.8297	0	520103
Mbuti	UkrEMA_Saltiv_Bulgars_1	UkrMA_Nogai_3	Ukraine_MA	0.238867	0.00316957	75.3624	0	388020
Mbuti	UkrEMA_Saltiv_Bulgars_1	UkrMA_Post-Cuman_Cuman?	Ukraine_MA	0.251576	0.003645	69.0195	0	222071
Mbuti	UkrEMA_Saltiv_Bulgars_1	UkrMA_WhiteCroat_Slavs	Ukraine_MA	0.260505	0.00329805	78.9876	0	419853
Mbuti	UkrEMA_Saltiv_Bulgars_2	China_AmurRiver_LPaleolithic	EastAsia	0.265495	0.00362744	73.1907	0	283103
Mbuti	UkrEMA_Saltiv_Bulgars_2	China_AmurRiver_Mesolithic	EastAsia	0.271363	0.00375954	72.1797	0	231281
Mbuti	UkrEMA_Saltiv_Bulgars_2	China_AmurRiver_N	EastAsia	0.270502	0.00347069	77.9391	0	278514
Mbuti	UkrEMA_Saltiv_Bulgars_2	China_Miaozigou_MN	EastAsia	0.274423	0.00475309	57.7356	0	99717
Mbuti	UkrEMA_Saltiv_Bulgars_2	China_NEastAsia_Coastal_EN	EastAsia	0.26988	0.00354713	76.0839	0	355808
Mbuti	UkrEMA_Saltiv_Bulgars_2	China_SEastAsia_Coastal_LN	EastAsia	0.25965	0.00362805	71.5674	0	200473
Mbuti	UkrEMA_Saltiv_Bulgars_2	China_Upper_YR_IA	EastAsia	0.271293	0.00350485	77.4049	0	355901
Mbuti	UkrEMA_Saltiv_Bulgars_2	China_Upper_YR_LN	EastAsia	0.274027	0.00339923	80.6145	0	373522
Mbuti	UkrEMA_Saltiv_Bulgars_2	China_WLR_LN	EastAsia	0.269223	0.00367453	73.2675	0	308283
Mbuti	UkrEMA_Saltiv_Bulgars_2	China_WLR_MN	EastAsia	0.274128	0.00365261	75.0499	0	380847
Mbuti	UkrEMA_Saltiv_Bulgars_2	China_Wuzhuangguoliang_LN	EastAsia	0.284792	0.00929968	30.6239	5.89101e-206	16160
Mbuti	UkrEMA_Saltiv_Bulgars_2	China_Xinjian_IA	EastAsia	0.258179	0.00347247	74.3501	0	263173
Mbuti	UkrEMA_Saltiv_Bulgars_2	China_Xinjian_IA_o1	EastAsia	0.25337	0.00431052	58.7795	0	114811
Mbuti	UkrEMA_Saltiv_Bulgars_2	China_Xinjiang_Chaganguole_BA_Chemurcheck	EastAsia	0.247323	0.00314326	78.6834	0	317709
Mbuti	UkrEMA_Saltiv_Bulgars_2	China_Xinjiang_Jierzankale_IA	EastAsia	0.248633	0.00307312	80.9057	0	312323
Mbuti	UkrEMA_Saltiv_Bulgars_2	China_Xinjiang_Junmachanyilian_Historical	EastAsia	0.23992	0.00339551	70.6581	0	283509
Mbuti	UkrEMA_Saltiv_Bulgars_2	China_Xinjiang_Kuokesuxi_EIA	EastAsia	0.249394	0.0031457	79.281	0	347518
Mbuti	UkrEMA_Saltiv_Bulgars_2	China_Xinjiang_Songshugou_EIA	EastAsia	0.25689	0.00320976	80.0338	0	309494
Mbuti	UkrEMA_Saltiv_Bulgars_2	China_Xinjiang_Tuoganbai_BA	EastAsia	0.251142	0.00320523	78.3537	0	322003
Mbuti	UkrEMA_Saltiv_Bulgars_2	China_Xinjiang_Wutulan_IA	EastAsia	0.246821	0.00332997	74.1212	0	238654
Mbuti	UkrEMA_Saltiv_Bulgars_2	China_Xinjiang_Xiaohe_BA	EastAsia	0.260189	0.00337285	77.1423	0	380003
Mbuti	UkrEMA_Saltiv_Bulgars_2	China_YR_LBIA	EastAsia	0.268816	0.0034592	77.7104	0	382707
Mbuti	UkrEMA_Saltiv_Bulgars_2	China_YR_LN	EastAsia	0.270016	0.00337015	80.1199	0	386334
Mbuti	UkrEMA_Saltiv_Bulgars_2	China_YR_MN	EastAsia	0.271194	0.00346394	78.2906	0	383190
Mbuti	UkrEMA_Saltiv_Bulgars_2	Japan_HG_Jomon	EastAsia	0.256661	0.00348301	73.6892	0	317444
Mbuti	UkrEMA_Saltiv_Bulgars_2	Mongolia_Arkhangai_EarlyMedieval	EastAsia	0.247707	0.00304691	81.2978	0	380630
Mbuti	UkrEMA_Saltiv_Bulgars_2	Mongolia_Arkhangai_LateMedieval	EastAsia	0.263744	0.00329703	79.9945	0	361243
Mbuti	UkrEMA_Saltiv_Bulgars_2	Mongolia_Arkhangai_Xiongnu	EastAsia	0.251653	0.00307066	81.9543	0	373812
Mbuti	UkrEMA_Saltiv_Bulgars_2	Mongolia_Arkhangai_XiongnuEarlyMedieval_2	EastAsia	0.248205	0.00331946	74.7726	0	302790
Mbuti	UkrEMA_Saltiv_Bulgars_2	Mongolia_Arkhangai_XiongnuEarlyMedieval_3	EastAsia	0.262645	0.00319158	82.2933	0	380826
Mbuti	UkrEMA_Saltiv_Bulgars_2	Mongolia_Bulgan_EarlyMedievalLateMedieval	EastAsia	0.274371	0.00336614	81.5089	0	373950
Mbuti	UkrEMA_Saltiv_Bulgars_2	Mongolia_Bulgan_Xiongnu	EastAsia	0.273417	0.00353501	77.3453	0	337248
Mbuti	UkrEMA_Saltiv_Bulgars_2	Mongolia_Dornod_LateMedieval	EastAsia	0.271822	0.00334818	81.185	0	373769
Mbuti	UkrEMA_Saltiv_Bulgars_2	Mongolia_EIA_Sagly_4	EastAsia	0.256965	0.00297283	86.438	0	376263
Mbuti	UkrEMA_Saltiv_Bulgars_2	Mongolia_EIA_SlabGrave_1	EastAsia	0.277168	0.00329748	84.0545	0	374017
Mbuti	UkrEMA_Saltiv_Bulgars_2	Mongolia_Khovd_MLBAEarlyMedieval	EastAsia	0.255479	0.00333111	76.6947	0	350990
Mbuti	UkrEMA_Saltiv_Bulgars_2	Mongolia_Khovd_MLBAXiongnuLateMedieval	EastAsia	0.272841	0.0038331	71.1802	0	197937
Mbuti	UkrEMA_Saltiv_Bulgars_2	Mongolia_Khuvsgul_XiongnuLateMedieval_1	EastAsia	0.254484	0.00317838	80.0672	0	358875
Mbuti	UkrEMA_Saltiv_Bulgars_2	Mongolia_Khuvsgul_XiongnuLateMedieval_2	EastAsia	0.270971	0.0033531	80.8122	0	367472
Mbuti	UkrEMA_Saltiv_Bulgars_2	Mongolia_LBA_CenterWest_4	EastAsia	0.271527	0.00325041	83.5363	0	366052
Mbuti	UkrEMA_Saltiv_Bulgars_2	Mongolia_LBA_Khovsgol_6	EastAsia	0.269018	0.00321336	83.7185	0	377931
Mbuti	UkrEMA_Saltiv_Bulgars_2	Mongolia_LBA_Ulaanzukh_2	EastAsia	0.274554	0.00360039	76.2565	0	313954
Mbuti	UkrEMA_Saltiv_Bulgars_2	Mongolia_North_N	EastAsia	0.27382	0.00341585	80.1615	0	361229
Mbuti	UkrEMA_Saltiv_Bulgars_2	Mongolia_Selenge_LateMedieval	EastAsia	0.267512	0.00331023	80.8136	0	364478
Mbuti	UkrEMA_Saltiv_Bulgars_2	Mongolia_Selenge_XiongnuLateMedieval	EastAsia	0.267768	0.00337997	79.2218	0	341474
Mbuti	UkrEMA_Saltiv_Bulgars_2	Mongolia_Selenge_XiongnuMedieval	EastAsia	0.262224	0.00337541	77.6865	0	294999
Mbuti	UkrEMA_Saltiv_Bulgars_2	Mongolia_Sukhbaatar_LateMedieval	EastAsia	0.272311	0.00333619	81.6233	0	383683
Mbuti	UkrEMA_Saltiv_Bulgars_2	Mongolia_Sukhbaatar_MLBAXiongnuLateMedieval	EastAsia	0.275548	0.00337162	81.7257	0	378047
Mbuti	UkrEMA_Saltiv_Bulgars_2	Mongolia_Sukhbaatar_XiongnuLateMedieval	EastAsia	0.268802	0.00358979	74.8796	0	339535
Mbuti	UkrEMA_Saltiv_Bulgars_2	Mongolia_Tuv_LateMedieval	EastAsia	0.271445	0.0035399	76.6817	0	338151
Mbuti	UkrEMA_Saltiv_Bulgars_2	Mongolia_Umungobi_LateMedieval	EastAsia	0.270681	0.00333522	81.1582	0	362540
Mbuti	UkrEMA_Saltiv_Bulgars_2	Mongolia_Uvs_EIAXiongnuLateMedival	EastAsia	0.255745	0.00309645	82.593	0	376216
Mbuti	UkrEMA_Saltiv_Bulgars_2	Vietnam_BA_DongSonCulture	EastAsia	0.259855	0.00448762	57.905	0	86950
Mbuti	UkrEMA_Saltiv_Bulgars_2	Vietnam_LN	EastAsia	0.257389	0.00439508	58.563	0	115226
Mbuti	UkrEMA_Saltiv_Bulgars_2	Vietnam_N	EastAsia	0.255469	0.00491572	51.9699	0	77378
Mbuti	UkrEMA_Saltiv_Bulgars_2	XiongNu	EastAsia	0.272248	0.00346902	78.48	0	386666
Mbuti	UkrEMA_Saltiv_Bulgars_2	Central_MN	Europe_EF	0.24035	0.00316097	76.0368	0	377398
Mbuti	UkrEMA_Saltiv_Bulgars_2	Czech_Bohemia_FunnelBeaker_N	Europe_EF	0.240768	0.00309652	77.7542	0	349936
Mbuti	UkrEMA_Saltiv_Bulgars_2	Czech_Bohemia_GlobularAmphorae_N	Europe_EF	0.239661	0.00316491	75.7244	0	330675
Mbuti	UkrEMA_Saltiv_Bulgars_2	Czech_Bohemia_Jordanow_N	Europe_EF	0.237781	0.00317797	74.8216	0	333588
Mbuti	UkrEMA_Saltiv_Bulgars_2	Czech_Bohemia_Rivnac_N	Europe_EF	0.24175	0.0031659	76.3608	0	348046
Mbuti	UkrEMA_Saltiv_Bulgars_2	Czech_C_Baalberge	Europe_EF	0.241312	0.00298277	80.9019	0	377303
Mbuti	UkrEMA_Saltiv_Bulgars_2	Czech_N	Europe_EF	0.238152	0.00307304	77.4971	0	363543
Mbuti	UkrEMA_Saltiv_Bulgars_2	Hungary_C	Europe_EF	0.241003	0.00307444	78.3892	0	360082
Mbuti	UkrEMA_Saltiv_Bulgars_2	Hungary_EN	Europe_EF	0.240426	0.00306956	78.3257	0	355196
Mbuti	UkrEMA_Saltiv_Bulgars_2	Iberia_Chl	Europe_EF	0.242583	0.00302399	80.2195	0	386953
Mbuti	UkrEMA_Saltiv_Bulgars_2	Iberia_EN	Europe_EF	0.240134	0.00320179	74.9999	0	348531
Mbuti	UkrEMA_Saltiv_Bulgars_2	Iberia_MN	Europe_EF	0.239515	0.00314325	76.1996	0	331701
Mbuti	UkrEMA_Saltiv_Bulgars_2	Italy_C	Europe_EF	0.24247	0.00319949	75.7839	0	383617
Mbuti	UkrEMA_Saltiv_Bulgars_2	Italy_C_BA	Europe_EF	0.239259	0.00315699	75.787	0	337837
Mbuti	UkrEMA_Saltiv_Bulgars_2	Italy_N	Europe_EF	0.241397	0.00295631	81.6549	0	384616
Mbuti	UkrEMA_Saltiv_Bulgars_2	LBK_EN	Europe_EF	0.240481	0.00295892	81.273	0	386875
Mbuti	UkrEMA_Saltiv_Bulgars_2	Poland_BKG	Europe_EF	0.240975	0.00300022	80.3191	0	386678
Mbuti	UkrEMA_Saltiv_Bulgars_2	Poland_GlobularAmphora	Europe_EF	0.24116	0.0029524	81.6825	0	386951
Mbuti	UkrEMA_Saltiv_Bulgars_2	Remedello	Europe_EF	0.237078	0.00356956	66.4164	0	239490
Mbuti	UkrEMA_Saltiv_Bulgars_2	Romania_C_Bodrogkeresztur	Europe_EF	0.24154	0.0029192	82.7418	0	382997
Mbuti	UkrEMA_Saltiv_Bulgars_2	Romania_N	Europe_EF	0.236113	0.00352091	67.0602	0	245708
Mbuti	UkrEMA_Saltiv_Bulgars_2	Sweden_Megalithic	Europe_EF	0.243117	0.00316274	76.8693	0	386310
Mbuti	UkrEMA_Saltiv_Bulgars_2	Switzerland_EBA_1	Europe_EF	0.238963	0.00310672	76.918	0	300213
Mbuti	UkrEMA_Saltiv_Bulgars_2	Switzerland_LN	Europe_EF	0.240727	0.00297679	80.8682	0	370755
Mbuti	UkrEMA_Saltiv_Bulgars_2	Czech_IA_Hallstatt	Europe_IA	0.242986	0.00321075	75.6791	0	317814
Mbuti	UkrEMA_Saltiv_Bulgars_2	Czech_IA_LaTene	Europe_IA	0.245018	0.0029513	83.0202	0	378259
Mbuti	UkrEMA_Saltiv_Bulgars_2	Denmark_EarlyViking	Europe_IA	0.246837	0.0030724	80.34	0	385271
Mbuti	UkrEMA_Saltiv_Bulgars_2	Denmark_IA	Europe_IA	0.245312	0.00313231	78.3167	0	386129
Mbuti	UkrEMA_Saltiv_Bulgars_2	Denmark_Viking	Europe_IA	0.244988	0.00292953	83.627	0	386963
Mbuti	UkrEMA_Saltiv_Bulgars_2	England_Viking	Europe_IA	0.244687	0.00293932	83.2464	0	386955
Mbuti	UkrEMA_Saltiv_Bulgars_2	Estonia_EarlyViking	Europe_IA	0.245676	0.00289944	84.7322	0	386956
Mbuti	UkrEMA_Saltiv_Bulgars_2	Estonia_EIA	Europe_IA	0.245113	0.00327952	74.7404	0	267292
Mbuti	UkrEMA_Saltiv_Bulgars_2	Greenland_EarlyNorse	Europe_IA	0.245593	0.00304271	80.7153	0	386614
Mbuti	UkrEMA_Saltiv_Bulgars_2	Greenland_LateNorse	Europe_IA	0.244748	0.0033423	73.2276	0	383945
Mbuti	UkrEMA_Saltiv_Bulgars_2	HungarianScythian	Europe_IA	0.24327	0.00328193	74.1243	0	357958
Mbuti	UkrEMA_Saltiv_Bulgars_2	Hungary_Conqueror_Commoner	Europe_IA	0.247215	0.00287864	85.8791	0	386977
Mbuti	UkrEMA_Saltiv_Bulgars_2	Hungary_Conqueror_Elite	Europe_IA	0.253313	0.00291469	86.9091	0	386976
Mbuti	UkrEMA_Saltiv_Bulgars_2	Hungary_DanubeTisza_EAvar	Europe_IA	0.276949	0.00328605	84.2803	0	385569
Mbuti	UkrEMA_Saltiv_Bulgars_2	Hungary_DanubeTisza_LAvar	Europe_IA	0.269167	0.00322193	83.5422	0	384143
Mbuti	UkrEMA_Saltiv_Bulgars_2	Hungary_DanubeTisza_LSarmation_EHun	Europe_IA	0.246607	0.00313584	78.6414	0	383756
Mbuti	UkrEMA_Saltiv_Bulgars_2	Hungary_DanubeTisza_MLAvar	Europe_IA	0.273137	0.00349884	78.0649	0	355627
Mbuti	UkrEMA_Saltiv_Bulgars_2	Hungary_EarlyArpadian	Europe_IA	0.247326	0.00290074	85.263	0	386975
Mbuti	UkrEMA_Saltiv_Bulgars_2	Hungary_EarlyAvar	Europe_IA	0.255498	0.00291288	87.7131	0	386977
Mbuti	UkrEMA_Saltiv_Bulgars_2	Hungary_EarlyAvar_Elite	Europe_IA	0.26931	0.00324832	82.9075	0	386897
Mbuti	UkrEMA_Saltiv_Bulgars_2	Hungary_EIA_Prescythian_Mezocsat	Europe_IA	0.240424	0.00304181	79.0398	0	335896
Mbuti	UkrEMA_Saltiv_Bulgars_2	Hungary_Hun	Europe_IA	0.246655	0.00300873	81.9798	0	386478
Mbuti	UkrEMA_Saltiv_Bulgars_2	Hungary_Hun_oEastAsian	Europe_IA	0.269944	0.00350164	77.0909	0	370736
Mbuti	UkrEMA_Saltiv_Bulgars_2	Hungary_IA_LaTene	Europe_IA	0.243022	0.00295455	82.2535	0	374349
Mbuti	UkrEMA_Saltiv_Bulgars_2	Hungary_Langobard	Europe_IA	0.246107	0.00298865	82.3472	0	386976
Mbuti	UkrEMA_Saltiv_Bulgars_2	Hungary_LateAvar	Europe_IA	0.251352	0.00291099	86.346	0	386977
Mbuti	UkrEMA_Saltiv_Bulgars_2	Hungary_MidAvar	Europe_IA	0.24521	0.00290364	84.4492	0	386975
Mbuti	UkrEMA_Saltiv_Bulgars_2	Hungary_MidAvar_oEastAsiaHigh	Europe_IA	0.269385	0.00345108	78.0581	0	375763
Mbuti	UkrEMA_Saltiv_Bulgars_2	Hungary_MidAvar_oEastAsiaMedium	Europe_IA	0.257476	0.00314765	81.7996	0	386408
Mbuti	UkrEMA_Saltiv_Bulgars_2	Hungary_MidLateAvar	Europe_IA	0.24926	0.00299839	83.1312	0	386726
Mbuti	UkrEMA_Saltiv_Bulgars_2	Hungary_NorthHungaryMountains_LAvar	Europe_IA	0.242489	0.00311352	77.8827	0	315159
Mbuti	UkrEMA_Saltiv_Bulgars_2	Hungary_Tiszaregion_EAvar	Europe_IA	0.242878	0.00327931	74.0637	0	286202
Mbuti	UkrEMA_Saltiv_Bulgars_2	Hungary_Transtisza_EAvar	Europe_IA	0.263878	0.00310947	84.8625	0	384295
Mbuti	UkrEMA_Saltiv_Bulgars_2	Hungary_Transtisza_LAvar	Europe_IA	0.254698	0.00318761	79.9024	0	332593
Mbuti	UkrEMA_Saltiv_Bulgars_2	Hungary_Transtisza_LSarmation_EHun	Europe_IA	0.245947	0.00298613	82.3632	0	386680
Mbuti	UkrEMA_Saltiv_Bulgars_2	Iceland_Viking	Europe_IA	0.245367	0.00304827	80.4939	0	386948
Mbuti	UkrEMA_Saltiv_Bulgars_2	Ingria_IA	Europe_IA	0.245578	0.00365558	67.179	0	186807
Mbuti	UkrEMA_Saltiv_Bulgars_2	Ireland_Viking	Europe_IA	0.244614	0.00319726	76.5071	0	375781
Mbuti	UkrEMA_Saltiv_Bulgars_2	Italy_IA_Republic	Europe_IA	0.244039	0.00299293	81.5383	0	384161
Mbuti	UkrEMA_Saltiv_Bulgars_2	Italy_Imperial	Europe_IA	0.241307	0.00288948	83.5123	0	384649
Mbuti	UkrEMA_Saltiv_Bulgars_2	Italy_LA	Europe_IA	0.240028	0.00289653	82.8675	0	384639
Mbuti	UkrEMA_Saltiv_Bulgars_2	Levänluhta	Europe_IA	0.252156	0.00355832	70.8638	0	217896
Mbuti	UkrEMA_Saltiv_Bulgars_2	Norway_IA	Europe_IA	0.243324	0.00320988	75.8047	0	364958
Mbuti	UkrEMA_Saltiv_Bulgars_2	Norway_Viking	Europe_IA	0.244892	0.00290707	84.2402	0	386960
Mbuti	UkrEMA_Saltiv_Bulgars_2	Poland_Viking	Europe_IA	0.245216	0.00312517	78.4648	0	379838
Mbuti	UkrEMA_Saltiv_Bulgars_2	Russia_Viking	Europe_IA	0.244694	0.00298048	82.0989	0	386890
Mbuti	UkrEMA_Saltiv_Bulgars_2	Scotland_Viking	Europe_IA	0.246455	0.00312094	78.968	0	372538
Mbuti	UkrEMA_Saltiv_Bulgars_2	Slovakia_IA_Vekerzug	Europe_IA	0.244397	0.00299137	81.7008	0	371558
Mbuti	UkrEMA_Saltiv_Bulgars_2	Slovakia_LIA_LaTene	Europe_IA	0.241977	0.00323309	74.8439	0	341748
Mbuti	UkrEMA_Saltiv_Bulgars_2	Slovenia_EIA	Europe_IA	0.243643	0.00298765	81.55	0	370349
Mbuti	UkrEMA_Saltiv_Bulgars_2	Sweden_Viking	Europe_IA	0.245062	0.00291462	84.0803	0	386966
Mbuti	UkrEMA_Saltiv_Bulgars_2	BolshoyOleniOstrov	Europe_LNBA	0.25973	0.00319027	81.4134	0	346548
Mbuti	UkrEMA_Saltiv_Bulgars_2	Central_CWC	Europe_LNBA	0.247237	0.00303404	81.4877	0	378754
Mbuti	UkrEMA_Saltiv_Bulgars_2	Central_LNBA	Europe_LNBA	0.24531	0.00298523	82.1745	0	383045
Mbuti	UkrEMA_Saltiv_Bulgars_2	Czech_BellBeaker	Europe_LNBA	0.244062	0.00291326	83.7762	0	382012
Mbuti	UkrEMA_Saltiv_Bulgars_2	Czech_Bohemia_BellBeaker	Europe_LNBA	0.243868	0.00298887	81.592	0	375795
Mbuti	UkrEMA_Saltiv_Bulgars_2	Czech_Bohemia_CordedWare	Europe_LNBA	0.245918	0.00291185	84.4541	0	384808
Mbuti	UkrEMA_Saltiv_Bulgars_2	Czech_Bohemia_Unetice_EBA	Europe_LNBA	0.244834	0.00290955	84.1484	0	386542
Mbuti	UkrEMA_Saltiv_Bulgars_2	Czech_CordedWare	Europe_LNBA	0.243928	0.00306653	79.5452	0	362158
Mbuti	UkrEMA_Saltiv_Bulgars_2	Czech_EBA	Europe_LNBA	0.245196	0.00303528	80.7819	0	356162
Mbuti	UkrEMA_Saltiv_Bulgars_2	Czech_EBA_Unetice	Europe_LNBA	0.244767	0.00295322	82.8813	0	377898
Mbuti	UkrEMA_Saltiv_Bulgars_2	Estonia_CWC	Europe_LNBA	0.24322	0.0031214	77.9204	0	375893
Mbuti	UkrEMA_Saltiv_Bulgars_2	Estonia_LBA	Europe_LNBA	0.245926	0.00326954	75.2171	0	331778
Mbuti	UkrEMA_Saltiv_Bulgars_2	Fatyanovo	Europe_LNBA	0.244755	0.00293918	83.2732	0	386359
Mbuti	UkrEMA_Saltiv_Bulgars_2	Germany_BellBeaker	Europe_LNBA	0.244967	0.00300852	81.4246	0	377805
Mbuti	UkrEMA_Saltiv_Bulgars_2	Germany_Lech_EBA	Europe_LNBA	0.242578	0.00296829	81.7233	0	363864
Mbuti	UkrEMA_Saltiv_Bulgars_2	Germany_SouthernGermany_EBA	Europe_LNBA	0.242895	0.003024	80.3222	0	313917
Mbuti	UkrEMA_Saltiv_Bulgars_2	Germany_Tollense_BA	Europe_LNBA	0.246725	0.00382308	64.5356	0	165652
Mbuti	UkrEMA_Saltiv_Bulgars_2	Hungary_BA	Europe_LNBA	0.243134	0.00308014	78.936	0	365105
Mbuti	UkrEMA_Saltiv_Bulgars_2	Hungary_EBA_BellBeaker	Europe_LNBA	0.243669	0.00295659	82.4156	0	369848
Mbuti	UkrEMA_Saltiv_Bulgars_2	Latvia_BA	Europe_LNBA	0.245019	0.00305226	80.2747	0	363491
Mbuti	UkrEMA_Saltiv_Bulgars_2	Lithuania_BA	Europe_LNBA	0.245359	0.00384433	63.8236	0	197087
Mbuti	UkrEMA_Saltiv_Bulgars_2	Lithuania_CWC	Europe_LNBA	0.245831	0.00315619	77.8886	0	383686
Mbuti	UkrEMA_Saltiv_Bulgars_2	Northern_LNBA	Europe_LNBA	0.242496	0.00314579	77.0859	0	369676
Mbuti	UkrEMA_Saltiv_Bulgars_2	Poland_BellBeaker	Europe_LNBA	0.244396	0.00305129	80.0958	0	373618
Mbuti	UkrEMA_Saltiv_Bulgars_2	Poland_CWC	Europe_LNBA	0.246758	0.00303921	81.1916	0	386779
Mbuti	UkrEMA_Saltiv_Bulgars_2	Poland_EBA	Europe_LNBA	0.245779	0.00313159	78.484	0	376684
Mbuti	UkrEMA_Saltiv_Bulgars_2	Romania_BA_Arman	Europe_LNBA	0.245055	0.00322118	76.0761	0	306492
Mbuti	UkrEMA_Saltiv_Bulgars_2	Serbia_Mokrin_EBA_Maros	Europe_LNBA	0.243591	0.00292027	83.414	0	386973
Mbuti	UkrEMA_Saltiv_Bulgars_2	Sweden_Mgl	Europe_LNBA	0.241838	0.00339703	71.1909	0	302305
Mbuti	UkrEMA_Saltiv_Bulgars_2	Switzerland_EBA_2	Europe_LNBA	0.244176	0.00300063	81.3751	0	356089
Mbuti	UkrEMA_Saltiv_Bulgars_2	Estonia_MA	Europe_MA	0.247773	0.0033893	73.1045	0	253399
Mbuti	UkrEMA_Saltiv_Bulgars_2	Faroes_EarlyModern	Europe_MA	0.246028	0.00307779	79.9365	0	386852
Mbuti	UkrEMA_Saltiv_Bulgars_2	Germany_EarlyMedieval	Europe_MA	0.246423	0.00298738	82.4881	0	386522
Mbuti	UkrEMA_Saltiv_Bulgars_2	Italy_Medieval	Europe_MA	0.24023	0.00316641	75.8682	0	359267
Mbuti	UkrEMA_Saltiv_Bulgars_2	Italy_Medieval_EarlyModern	Europe_MA	0.241239	0.00289259	83.399	0	384638
Mbuti	UkrEMA_Saltiv_Bulgars_2	Norway_Medieval	Europe_MA	0.246558	0.00332718	74.1043	0	384889
Mbuti	UkrEMA_Saltiv_Bulgars_2	EHG	EuropeHG_EHG	0.247115	0.00328167	75.3016	0	357828
Mbuti	UkrEMA_Saltiv_Bulgars_2	Estonia_HG_CCC	EuropeHG_EHG	0.249287	0.00427113	58.3655	0	123130
Mbuti	UkrEMA_Saltiv_Bulgars_2	Latvia_HG_CCC	EuropeHG_EHG	0.248504	0.00318953	77.9125	0	363289
Mbuti	UkrEMA_Saltiv_Bulgars_2	WesternRussiaHG	EuropeHG_EHG	0.248267	0.00356759	69.5897	0	370923
Mbuti	UkrEMA_Saltiv_Bulgars_2	SHG	EuropeHG_SHG	0.246914	0.00315495	78.2622	0	350815
Mbuti	UkrEMA_Saltiv_Bulgars_2	Sweden_Gotland_Hemmor_PittedWare_BattleAxe	EuropeHG_SHG	0.243485	0.00330082	73.7652	0	360193
Mbuti	UkrEMA_Saltiv_Bulgars_2	Sweden_Gotland_Vasterbjers_PittedWare_BattleAxe	EuropeHG_SHG	0.24676	0.00309789	79.6543	0	386963
Mbuti	UkrEMA_Saltiv_Bulgars_2	Sweden_Mesolithic	EuropeHG_SHG	0.249832	0.00325814	76.6793	0	386974
Mbuti	UkrEMA_Saltiv_Bulgars_2	Iron_Gates_HG	EuropeHG_WHG	0.245686	0.00304361	80.7219	0	384766
Mbuti	UkrEMA_Saltiv_Bulgars_2	Italy_Mesolithic	EuropeHG_WHG	0.246846	0.00333222	74.0784	0	384277
Mbuti	UkrEMA_Saltiv_Bulgars_2	Latvia_HG_M	EuropeHG_WHG	0.246783	0.003047	80.9921	0	386405
Mbuti	UkrEMA_Saltiv_Bulgars_2	Lithuania_HG_M	EuropeHG_WHG	0.247651	0.00321653	76.9933	0	369712
Mbuti	UkrEMA_Saltiv_Bulgars_2	WHG	EuropeHG_WHG	0.246361	0.00324262	75.9757	0	384364
Mbuti	UkrEMA_Saltiv_Bulgars_2	Anatolia_N	Levant/Anatolia_EF	0.239779	0.00300897	79.6879	0	383360
Mbuti	UkrEMA_Saltiv_Bulgars_2	Levant_BA	Levant/Anatolia_EF	0.229891	0.00317167	72.4827	0	297434
Mbuti	UkrEMA_Saltiv_Bulgars_2	Levant_N	Levant/Anatolia_EF	0.227491	0.00320957	70.8791	0	286435
Mbuti	UkrEMA_Saltiv_Bulgars_2	Natufian	Levant/Anatolia_EF	0.222858	0.00365164	61.0296	0	179555
Mbuti	UkrEMA_Saltiv_Bulgars_2	Russia_AngaraRiver_BA	Siberia	0.27311	0.00345465	79.0558	0	386962
Mbuti	UkrEMA_Saltiv_Bulgars_2	Russia_AngaraRiver_N	Siberia	0.272923	0.00346847	78.6869	0	386795
Mbuti	UkrEMA_Saltiv_Bulgars_2	Russia_Buryatia_PreBronze	Siberia	0.274506	0.00372287	73.735	0	293124
Mbuti	UkrEMA_Saltiv_Bulgars_2	Russia_Buryatia_Xiongnu	Siberia	0.274896	0.00335507	81.9347	0	364020
Mbuti	UkrEMA_Saltiv_Bulgars_2	Russia_DevilsCave_N	Siberia	0.274895	0.00348252	78.9357	0	386478
Mbuti	UkrEMA_Saltiv_Bulgars_2	Russia_Ekven_IA	Siberia	0.271786	0.00331371	82.0187	0	383743
Mbuti	UkrEMA_Saltiv_Bulgars_2	Russia_KolymaRiver_LN	Siberia	0.274799	0.00347215	79.1437	0	386906
Mbuti	UkrEMA_Saltiv_Bulgars_2	Russia_LenaRiver_BA	Siberia	0.271499	0.00358561	75.7191	0	386900
Mbuti	UkrEMA_Saltiv_Bulgars_2	Russia_LenaRiver_N	Siberia	0.269883	0.00336261	80.26	0	386713
Mbuti	UkrEMA_Saltiv_Bulgars_2	Russia_MN_Boisman	Siberia	0.275138	0.00345913	79.5396	0	347420
Mbuti	UkrEMA_Saltiv_Bulgars_2	Russia_Siberia_Irkutsk_EBA	Siberia	0.27477	0.00367317	74.8046	0	329827
Mbuti	UkrEMA_Saltiv_Bulgars_2	Russia_Siberia_Lena_EBA	Siberia	0.27066	0.00332934	81.2956	0	373863
Mbuti	UkrEMA_Saltiv_Bulgars_2	Russia_Uelen_OldBeringSea	Siberia	0.269247	0.00339486	79.3103	0	356866
Mbuti	UkrEMA_Saltiv_Bulgars_2	Russia_UstBelaya_Angara	Siberia	0.274592	0.00333806	82.2609	0	383566
Mbuti	UkrEMA_Saltiv_Bulgars_2	Shamanka_EBA	Siberia	0.273193	0.00346797	78.7759	0	363473
Mbuti	UkrEMA_Saltiv_Bulgars_2	Shamanka_EN	Siberia	0.275229	0.00332883	82.6803	0	386921
Mbuti	UkrEMA_Saltiv_Bulgars_2	UstIda_EBA	Siberia	0.270834	0.00364335	74.3364	0	292320
Mbuti	UkrEMA_Saltiv_Bulgars_2	UstIda_LN	Siberia	0.269908	0.00346777	77.8333	0	356844
Mbuti	UkrEMA_Saltiv_Bulgars_2	West_Siberia_N	Siberia	0.253008	0.00336202	75.2548	0	291157
Mbuti	UkrEMA_Saltiv_Bulgars_2	Alan	West/CentralAsia	0.245218	0.00321632	76.2419	0	384795
Mbuti	UkrEMA_Saltiv_Bulgars_2	Armenia_ChL	West/CentralAsia	0.239281	0.00310398	77.0884	0	350449
Mbuti	UkrEMA_Saltiv_Bulgars_2	Armenia_EarlyMedieval	West/CentralAsia	0.242063	0.00316494	76.4826	0	353908
Mbuti	UkrEMA_Saltiv_Bulgars_2	Armenia_EBA	West/CentralAsia	0.241287	0.00314935	76.6149	0	343040
Mbuti	UkrEMA_Saltiv_Bulgars_2	Armenia_EBA_KuraAraxes	West/CentralAsia	0.237745	0.00305906	77.7183	0	345092
Mbuti	UkrEMA_Saltiv_Bulgars_2	Armenia_EIA	West/CentralAsia	0.239239	0.00305704	78.2584	0	327012
Mbuti	UkrEMA_Saltiv_Bulgars_2	Armenia_IA	West/CentralAsia	0.239761	0.00303796	78.9215	0	337071
Mbuti	UkrEMA_Saltiv_Bulgars_2	Armenia_LBA	West/CentralAsia	0.24003	0.00288109	83.3123	0	385807
Mbuti	UkrEMA_Saltiv_Bulgars_2	Armenia_LBA_EIA	West/CentralAsia	0.241084	0.00292741	82.3541	0	383730
Mbuti	UkrEMA_Saltiv_Bulgars_2	Armenia_LBA_EIA_o	West/CentralAsia	0.237652	0.00337338	70.4491	0	294089
Mbuti	UkrEMA_Saltiv_Bulgars_2	Armenia_Lchashen_LBA	West/CentralAsia	0.239559	0.00297391	80.5534	0	357090
Mbuti	UkrEMA_Saltiv_Bulgars_2	Armenia_LIA	West/CentralAsia	0.240337	0.00314241	76.4819	0	342566
Mbuti	UkrEMA_Saltiv_Bulgars_2	Armenia_MBA	West/CentralAsia	0.240833	0.00330243	72.926	0	306444
Mbuti	UkrEMA_Saltiv_Bulgars_2	Armenia_MLBA	West/CentralAsia	0.23925	0.00320032	74.7582	0	337796
Mbuti	UkrEMA_Saltiv_Bulgars_2	Armenia_UrartianEmpire	West/CentralAsia	0.240829	0.00325098	74.0789	0	300938
Mbuti	UkrEMA_Saltiv_Bulgars_2	Bustan_BA	West/CentralAsia	0.240857	0.00324083	74.3196	0	296605
Mbuti	UkrEMA_Saltiv_Bulgars_2	Butkara_IA	West/CentralAsia	0.240109	0.00325486	73.7694	0	303326
Mbuti	UkrEMA_Saltiv_Bulgars_2	Dzharkutan1_BA	West/CentralAsia	0.23953	0.00304372	78.6966	0	356752
Mbuti	UkrEMA_Saltiv_Bulgars_2	Gonur1_BA	West/CentralAsia	0.239167	0.00304289	78.5985	0	315379
Mbuti	UkrEMA_Saltiv_Bulgars_2	Iran_ChL	West/CentralAsia	0.236867	0.00302104	78.4057	0	347856
Mbuti	UkrEMA_Saltiv_Bulgars_2	Iran_Hasanlu_IA	West/CentralAsia	0.238165	0.00292224	81.5007	0	372654
Mbuti	UkrEMA_Saltiv_Bulgars_2	Iran_N	West/CentralAsia	0.228655	0.00330485	69.1878	0	301463
Mbuti	UkrEMA_Saltiv_Bulgars_2	Iraq_PPNA	West/CentralAsia	0.230305	0.00384669	59.871	0	149329
Mbuti	UkrEMA_Saltiv_Bulgars_2	Namazga_CA	West/CentralAsia	0.238224	0.00323079	73.7356	0	279985
Mbuti	UkrEMA_Saltiv_Bulgars_2	Pakistan_Butkara_IA	West/CentralAsia	0.24074	0.00308949	77.9222	0	311890
Mbuti	UkrEMA_Saltiv_Bulgars_2	Pakistan_H_Barikot	West/CentralAsia	0.240256	0.00310435	77.3932	0	340220
Mbuti	UkrEMA_Saltiv_Bulgars_2	Pakistan_H_SaiduSharif	West/CentralAsia	0.242313	0.00299438	80.9228	0	369217
Mbuti	UkrEMA_Saltiv_Bulgars_2	Pakistan_Katelai_IA	West/CentralAsia	0.239436	0.00295829	80.9374	0	349143
Mbuti	UkrEMA_Saltiv_Bulgars_2	Pakistan_Loebanr_IA	West/CentralAsia	0.242458	0.00293161	82.7047	0	372859
Mbuti	UkrEMA_Saltiv_Bulgars_2	Russia_Caucasus_Maikop_Novosvobodnaya	West/CentralAsia	0.237584	0.00331602	71.6474	0	278607
Mbuti	UkrEMA_Saltiv_Bulgars_2	Russia_North_Caucasus_MBA	West/CentralAsia	0.242503	0.00328772	73.7603	0	337348
Mbuti	UkrEMA_Saltiv_Bulgars_2	Sappali_Tepe_BA	West/CentralAsia	0.237052	0.00289956	81.7543	0	380191
Mbuti	UkrEMA_Saltiv_Bulgars_2	Turkmenistan_C_Geoksyur	West/CentralAsia	0.237731	0.00298982	79.5136	0	344661
Mbuti	UkrEMA_Saltiv_Bulgars_2	Udegram_IA	West/CentralAsia	0.243315	0.00299803	81.1581	0	358604
Mbuti	UkrEMA_Saltiv_Bulgars_2	Uzbekistan_Bustan_BA	West/CentralAsia	0.239577	0.00341244	70.207	0	270935
Mbuti	UkrEMA_Saltiv_Bulgars_2	Botai	WesternSteppe_CA	0.257401	0.00325967	78.9655	0	386870
Mbuti	UkrEMA_Saltiv_Bulgars_2	Russia_Steppe_Eneolithic	WesternSteppe_CA	0.244861	0.00328923	74.4431	0	345721
Mbuti	UkrEMA_Saltiv_Bulgars_2	Afanasievo	WesternSteppe_EMBA	0.247667	0.00298027	83.1023	0	386697
Mbuti	UkrEMA_Saltiv_Bulgars_2	Okunevo_EMBA	WesternSteppe_EMBA	0.260905	0.00309192	84.3829	0	386934
Mbuti	UkrEMA_Saltiv_Bulgars_2	Poltavka	WesternSteppe_EMBA	0.246865	0.00311528	79.2434	0	373228
Mbuti	UkrEMA_Saltiv_Bulgars_2	Potapovka	WesternSteppe_EMBA	0.248408	0.00307365	80.8184	0	349118
Mbuti	UkrEMA_Saltiv_Bulgars_2	Russia_Steppe_Maikop	WesternSteppe_EMBA	0.247146	0.00319093	77.4524	0	327079
Mbuti	UkrEMA_Saltiv_Bulgars_2	Yamnaya_Caucasus	WesternSteppe_EMBA	0.243746	0.00347062	70.2313	0	262297
Mbuti	UkrEMA_Saltiv_Bulgars_2	Yamnaya_Kalmykia	WesternSteppe_EMBA	0.244932	0.00313403	78.1525	0	369643
Mbuti	UkrEMA_Saltiv_Bulgars_2	Yamnaya_Samara	WesternSteppe_EMBA	0.247984	0.00300521	82.5181	0	380837
Mbuti	UkrEMA_Saltiv_Bulgars_2	CentralSaka	WesternSteppe_IA	0.257774	0.00313979	82.0992	0	377678
Mbuti	UkrEMA_Saltiv_Bulgars_2	Kangju	WesternSteppe_IA	0.245935	0.00315458	77.9612	0	377326
Mbuti	UkrEMA_Saltiv_Bulgars_2	Kazakhstan_Berel_IA	WesternSteppe_IA	0.25978	0.00307793	84.401	0	383884
Mbuti	UkrEMA_Saltiv_Bulgars_2	Kazakhstan_Birlik_Tasmola_EIA	WesternSteppe_IA	0.272047	0.00358663	75.8504	0	327884
Mbuti	UkrEMA_Saltiv_Bulgars_2	Kazakhstan_Sarmatian_IA	WesternSteppe_IA	0.248427	0.00305205	81.3967	0	375684
Mbuti	UkrEMA_Saltiv_Bulgars_2	Kazakhstan_Tasmola_EIA	WesternSteppe_IA	0.257553	0.00298074	86.4059	0	385900
Mbuti	UkrEMA_Saltiv_Bulgars_2	Kazakhstann_OtrarCulture_LIA	WesternSteppe_IA	0.242196	0.00307652	78.724	0	369216
Mbuti	UkrEMA_Saltiv_Bulgars_2	Kyrgyzstan_AlaiNura_IA	WesternSteppe_IA	0.252102	0.00306616	82.2208	0	376547
Mbuti	UkrEMA_Saltiv_Bulgars_2	Kyrgyzstan_Saka_IA	WesternSteppe_IA	0.251927	0.0032685	77.0773	0	331218
Mbuti	UkrEMA_Saltiv_Bulgars_2	Moldova_Cimmerian	WesternSteppe_IA	0.253339	0.0037564	67.4418	0	185459
Mbuti	UkrEMA_Saltiv_Bulgars_2	Moldova_Glinoe_Scythian	WesternSteppe_IA	0.245687	0.00323225	76.011	0	325412
Mbuti	UkrEMA_Saltiv_Bulgars_2	Nomad_IA	WesternSteppe_IA	0.253422	0.00320125	79.1633	0	377718
Mbuti	UkrEMA_Saltiv_Bulgars_2	Russia_Late_Sarmatian	WesternSteppe_IA	0.248916	0.00336784	73.9098	0	329231
Mbuti	UkrEMA_Saltiv_Bulgars_2	Russia_Sargat_IA	WesternSteppe_IA	0.256546	0.00303063	84.6513	0	380600
Mbuti	UkrEMA_Saltiv_Bulgars_2	Russia_Zrubnaya_Alakul	WesternSteppe_IA	0.247729	0.0029376	84.3305	0	386572
Mbuti	UkrEMA_Saltiv_Bulgars_2	Sarmatian	WesternSteppe_IA	0.245606	0.00308475	79.6195	0	368032
Mbuti	UkrEMA_Saltiv_Bulgars_2	Scy_Kaz	WesternSteppe_IA	0.248757	0.00569629	43.6699	0	52178
Mbuti	UkrEMA_Saltiv_Bulgars_2	ScySar_SU	WesternSteppe_IA	0.250014	0.00312395	80.0313	0	328343
Mbuti	UkrEMA_Saltiv_Bulgars_2	Scythian_East	WesternSteppe_IA	0.2598	0.00317081	81.9347	0	370875
Mbuti	UkrEMA_Saltiv_Bulgars_2	Tagar	WesternSteppe_IA	0.252277	0.00300243	84.0242	0	385317
Mbuti	UkrEMA_Saltiv_Bulgars_2	TianShanHun	WesternSteppe_IA	0.255012	0.0029609	86.1268	0	386955
Mbuti	UkrEMA_Saltiv_Bulgars_2	TianShanSaka	WesternSteppe_IA	0.24906	0.00302846	82.2397	0	382039
Mbuti	UkrEMA_Saltiv_Bulgars_2	Wusun	WesternSteppe_IA	0.250213	0.00321175	77.9055	0	374504
Mbuti	UkrEMA_Saltiv_Bulgars_2	Nomad_Med	WesternSteppe_MA	0.266944	0.00317935	83.9621	0	386231
Mbuti	UkrEMA_Saltiv_Bulgars_2	SaltovoMayaki	WesternSteppe_MA	0.231696	0.00638956	36.2617	6.50248e-288	35355
Mbuti	UkrEMA_Saltiv_Bulgars_2	Aktogai_MLBA	WesternSteppe_MLBA	0.245804	0.00317724	77.364	0	336787
Mbuti	UkrEMA_Saltiv_Bulgars_2	Andronovo	WesternSteppe_MLBA	0.244085	0.00312397	78.1331	0	384625
Mbuti	UkrEMA_Saltiv_Bulgars_2	Dali_MLBA	WesternSteppe_MLBA	0.24978	0.00340828	73.2862	0	317972
Mbuti	UkrEMA_Saltiv_Bulgars_2	Dashti_Kozy_BA	WesternSteppe_MLBA	0.246014	0.00325678	75.5389	0	329018
Mbuti	UkrEMA_Saltiv_Bulgars_2	Kairan_MLBA	WesternSteppe_MLBA	0.244796	0.00310694	78.79	0	334700
Mbuti	UkrEMA_Saltiv_Bulgars_2	Kazakh_Mys_MLBA	WesternSteppe_MLBA	0.244459	0.00312718	78.1723	0	320960
Mbuti	UkrEMA_Saltiv_Bulgars_2	Krasnoyarsk_MLBA	WesternSteppe_MLBA	0.247994	0.00300863	82.4274	0	366383
Mbuti	UkrEMA_Saltiv_Bulgars_2	Maitan_MLBA_Alakul	WesternSteppe_MLBA	0.243436	0.00305118	79.7842	0	365950
Mbuti	UkrEMA_Saltiv_Bulgars_2	Moldova_MBA_Catacomb	WesternSteppe_MLBA	0.246969	0.00370905	66.5855	0	208020
Mbuti	UkrEMA_Saltiv_Bulgars_2	Moldova_MBA_MultiCordonedWare	WesternSteppe_MLBA	0.247123	0.00337011	73.3278	0	298758
Mbuti	UkrEMA_Saltiv_Bulgars_2	Oy_Dzhaylau_MLBA	WesternSteppe_MLBA	0.246897	0.00312731	78.9489	0	339195
Mbuti	UkrEMA_Saltiv_Bulgars_2	Petrovka	WesternSteppe_MLBA	0.249148	0.00415591	59.9502	0	108067
Mbuti	UkrEMA_Saltiv_Bulgars_2	Russia_Mezhovskaya	WesternSteppe_MLBA	0.250717	0.0033156	75.6173	0	352756
Mbuti	UkrEMA_Saltiv_Bulgars_2	Russia_North_Caucasus	WesternSteppe_MLBA	0.244414	0.00317455	76.9916	0	297324
Mbuti	UkrEMA_Saltiv_Bulgars_2	Russia_Steppe_Catacomb	WesternSteppe_MLBA	0.246541	0.00324555	75.9628	0	298938
Mbuti	UkrEMA_Saltiv_Bulgars_2	Sintashta	WesternSteppe_MLBA	0.244838	0.00293868	83.3157	0	383797
Mbuti	UkrEMA_Saltiv_Bulgars_2	Zrubnaya	WesternSteppe_MLBA	0.246444	0.0030049	82.0143	0	380093
Mbuti	UkrEMA_Saltiv_Bulgars_2	Zevakinskiy_LBA	WesternSteppe_MLBA	0.251524	0.00311462	80.7558	0	347560
Mbuti	UkrEMA_Saltiv_Bulgars_2	Samara_Eneolithic	WesternSteppe_N	0.245472	0.00352585	69.6206	0	259988
Mbuti	UkrEMA_Saltiv_Bulgars_2	Ukraine_GlobularAmphora	Ukraine_EF	0.239797	0.00312187	76.8118	0	351294
Mbuti	UkrEMA_Saltiv_Bulgars_2	Ukraine_Trypillia	Ukraine_EF	0.241801	0.00289784	83.4417	0	386965
Mbuti	UkrEMA_Saltiv_Bulgars_2	Ukraine_Mesolithic	Ukraine_EHG	0.247084	0.00321238	76.9163	0	324924
Mbuti	UkrEMA_Saltiv_Bulgars_2	Ukraine_Neolithic	Ukraine_EHG	0.246698	0.00307165	80.3143	0	346132
Mbuti	UkrEMA_Saltiv_Bulgars_2	Ukraine_Neolithic_2	Ukraine_EHG	0.236925	0.00538966	43.9591	0	63678
Mbuti	UkrEMA_Saltiv_Bulgars_2	Ukraine_Scythian	Ukraine_EIA	0.243437	0.00330179	73.7289	0	314051
Mbuti	UkrEMA_Saltiv_Bulgars_2	Ukraine_Crimea_Pantikapaion	Ukraine_IA	0.247304	0.00440406	56.1536	0	120123
Mbuti	UkrEMA_Saltiv_Bulgars_2	Ukraine_Viking	Ukraine_IA	0.249551	0.00357221	69.8591	0	282392
Mbuti	UkrEMA_Saltiv_Bulgars_2	Ukraine_BA	Ukraine_LNBA	0.24718	0.00470664	52.5173	0	79337
Mbuti	UkrEMA_Saltiv_Bulgars_2	Ukraine_BellBeaker	Ukraine_LNBA	0.24338	0.00480007	50.7034	0	84144
Mbuti	UkrEMA_Saltiv_Bulgars_2	Ukraine_CordedWare	Ukraine_LNBA	0.245261	0.00370156	66.2587	0	253950
Mbuti	UkrEMA_Saltiv_Bulgars_2	Ukraine_Eneolithic	Ukraine_LNBA	0.242102	0.00324807	74.5372	0	304270
Mbuti	UkrEMA_Saltiv_Bulgars_2	Ukraine_Yamnaya	Ukraine_LNBA	0.247543	0.00344428	71.8706	0	301284
Mbuti	UkrEMA_Saltiv_Bulgars_2	Ukraine_Medieval	Ukraine_MA	0.244239	0.00354314	68.9328	0	336874
Mbuti	UkrEMA_Saltiv_Bulgars_2	UkrN_?	Ukraine_EHG	0.244917	0.0066354	36.9107	3.10723e-298	35128
Mbuti	UkrEMA_Saltiv_Bulgars_2	UkrEIA_?	Ukraine_EIA	0.245076	0.00392846	62.3846	0	175257
Mbuti	UkrEMA_Saltiv_Bulgars_2	UkrEIA_Antiquity_Greeks?_1	Ukraine_EIA	0.241951	0.00375029	64.5152	0	228278
Mbuti	UkrEMA_Saltiv_Bulgars_2	UkrEIA_Antiquity_Greeks?_2	Ukraine_EIA	0.246092	0.00389675	63.1532	0	177874
Mbuti	UkrEMA_Saltiv_Bulgars_2	UkrEIA_LateScythian_Cri_Nom	Ukraine_EIA	0.250673	0.00376928	66.5041	0	223414
Mbuti	UkrEMA_Saltiv_Bulgars_2	UkrEIA_Scythian_LeftDnipro_IllThr	Ukraine_EIA	0.248019	0.00375252	66.094	0	236949
Mbuti	UkrEMA_Saltiv_Bulgars_2	UkrEIA_Scythian_LeftDnipro_LocAgr	Ukraine_EIA	0.246821	0.00339591	72.6817	0	278848
Mbuti	UkrEMA_Saltiv_Bulgars_2	UkrEIA_Scythian_LeftDnipro_LocAgr_2	Ukraine_EIA	0.244274	0.00354093	68.9858	0	267082
Mbuti	UkrEMA_Saltiv_Bulgars_2	UkrEIA_Scythian_LeftDnipro_LocEl	Ukraine_EIA	0.247663	0.00328478	75.397	0	301333
Mbuti	UkrEMA_Saltiv_Bulgars_2	UkrEIA_Scythian_NBlaSea_Nom	Ukraine_EIA	0.250701	0.00355276	70.565	0	242648
Mbuti	UkrEMA_Saltiv_Bulgars_2	UkrEIA_Scythian_RightDnipro_IllThr	Ukraine_EIA	0.24425	0.0032857	74.3373	0	367068
Mbuti	UkrEMA_Saltiv_Bulgars_2	UkrEIA_Scythian_RightDnipro_IllThr_2	Ukraine_EIA	0.248412	0.00347167	71.5541	0	254517
Mbuti	UkrEMA_Saltiv_Bulgars_2	UkrEIA_Scythian_SivDon_Nom	Ukraine_EIA	0.245555	0.00307058	79.9701	0	378968
Mbuti	UkrEMA_Saltiv_Bulgars_2	UkrEIA_Scythian_SivDon_Nom_2	Ukraine_EIA	0.24514	0.00341334	71.8183	0	257351
Mbuti	UkrEMA_Saltiv_Bulgars_2	UkrEIA_Scythian_SivDon_NomEl	Ukraine_EIA	0.243079	0.00324847	74.8287	0	355273
Mbuti	UkrEMA_Saltiv_Bulgars_2	UkrEIA_Scythian_SivDon_NomEl_2	Ukraine_EIA	0.259474	0.00612176	42.3856	0	43871
Mbuti	UkrEMA_Saltiv_Bulgars_2	UkrEIA_Scythian_SivDon_NomEl_3	Ukraine_EIA	0.2454	0.00388796	63.118	0	192891
Mbuti	UkrEMA_Saltiv_Bulgars_2	UkrEIA_ThracianHallstatt	Ukraine_EIA	0.241633	0.00316111	76.4392	0	344613
Mbuti	UkrEMA_Saltiv_Bulgars_2	UkrEIA_ThracianHallstatt_2	Ukraine_EIA	0.243198	0.00365825	66.4792	0	282929
Mbuti	UkrEMA_Saltiv_Bulgars_2	UkrIA_Chernyakhiv_1	Ukraine_IA	0.246316	0.00321669	76.5744	0	320368
Mbuti	UkrEMA_Saltiv_Bulgars_2	UkrIA_Chernyakhiv_2	Ukraine_IA	0.242269	0.00317568	76.289	0	366231
Mbuti	UkrEMA_Saltiv_Bulgars_2	UkrIA_Chernyakhiv_3	Ukraine_IA	0.237502	0.0040883	58.0932	0	158100
Mbuti	UkrEMA_Saltiv_Bulgars_2	UkrIA_Sarmatian_SivDon	Ukraine_IA	0.242639	0.00352354	68.8622	0	293207
Mbuti	UkrEMA_Saltiv_Bulgars_2	UkrBA_Zrubna	Ukraine_LNBA	0.249024	0.00598141	41.633	0	45819
Mbuti	UkrEMA_Saltiv_Bulgars_2	UkrFBA_Bilozerska_Pre-Cimmerian	Ukraine_LNBA	0.246699	0.00347165	71.0609	0	312277
Mbuti	UkrEMA_Saltiv_Bulgars_2	UkrFBA/EIA_Cimmerian	Ukraine_LNBA	0.247539	0.00420559	58.8596	0	147085
Mbuti	UkrEMA_Saltiv_Bulgars_2	UkrFBA/EIA_Lusatian	Ukraine_LNBA	0.249011	0.00327642	76.001	0	369478
Mbuti	UkrEMA_Saltiv_Bulgars_2	UkrFBA/EIA_Vysotska_Early	Ukraine_LNBA	0.244192	0.00576897	42.3285	0	46166
Mbuti	UkrEMA_Saltiv_Bulgars_2	UkrEMA_Saltiv_Alans_1	Ukraine_MA	0.245085	0.00322822	75.9195	0	324474
Mbuti	UkrEMA_Saltiv_Bulgars_2	UkrEMA_Saltiv_Alans_2	Ukraine_MA	0.266687	0.00350974	75.9849	0	293560
Mbuti	UkrEMA_Saltiv_Bulgars_2	UkrEMA_Saltiv_Bulgars_1	Ukraine_MA	0.246616	0.0037067	66.5325	0	215902
Mbuti	UkrEMA_Saltiv_Bulgars_2	UkrEM_Cossack_Slavs	Ukraine_MA	0.25029	0.00357614	69.9889	0	214595
Mbuti	UkrEMA_Saltiv_Bulgars_2	UkrMA_Cuman	Ukraine_MA	0.254697	0.00371388	68.5797	0	214973
Mbuti	UkrEMA_Saltiv_Bulgars_2	UkrMA_Cuman_2	Ukraine_MA	0.262464	0.00386497	67.9084	0	239839
Mbuti	UkrEMA_Saltiv_Bulgars_2	UkrMA_GoldenHorde_Nom	Ukraine_MA	0.254484	0.00378374	67.2573	0	198239
Mbuti	UkrEMA_Saltiv_Bulgars_2	UkrMA_GoldenHorde_Slav/Nom?	Ukraine_MA	0.246706	0.0033732	73.1372	0	303805
Mbuti	UkrEMA_Saltiv_Bulgars_2	UkrMA_Nogai_1	Ukraine_MA	0.262006	0.00367084	71.375	0	244969
Mbuti	UkrEMA_Saltiv_Bulgars_2	UkrMA_Nogai_2	Ukraine_MA	0.265674	0.00342119	77.6552	0	334040
Mbuti	UkrEMA_Saltiv_Bulgars_2	UkrMA_Nogai_3	Ukraine_MA	0.271	0.00364598	74.3284	0	250385
Mbuti	UkrEMA_Saltiv_Bulgars_2	UkrMA_Post-Cuman_Cuman?	Ukraine_MA	0.251458	0.0041568	60.4931	0	142898
Mbuti	UkrEMA_Saltiv_Bulgars_2	UkrMA_WhiteCroat_Slavs	Ukraine_MA	0.246379	0.00362828	67.905	0	269332
Mbuti	UkrFBA_Bilozerska_Pre-Cimmerian	China_AmurRiver_LPaleolithic	EastAsia	0.226347	0.00291244	77.7172	0	631678
Mbuti	UkrFBA_Bilozerska_Pre-Cimmerian	China_AmurRiver_Mesolithic	EastAsia	0.230938	0.00295173	78.2383	0	513058
Mbuti	UkrFBA_Bilozerska_Pre-Cimmerian	China_AmurRiver_N	EastAsia	0.230267	0.00290851	79.1699	0	620016
Mbuti	UkrFBA_Bilozerska_Pre-Cimmerian	China_Miaozigou_MN	EastAsia	0.232104	0.00362441	64.0392	0	225974
Mbuti	UkrFBA_Bilozerska_Pre-Cimmerian	China_NEastAsia_Coastal_EN	EastAsia	0.232977	0.00289558	80.4597	0	801782
Mbuti	UkrFBA_Bilozerska_Pre-Cimmerian	China_SEastAsia_Coastal_LN	EastAsia	0.226521	0.00295274	76.7155	0	443113
Mbuti	UkrFBA_Bilozerska_Pre-Cimmerian	China_Upper_YR_IA	EastAsia	0.233757	0.00291214	80.2697	0	805796
Mbuti	UkrFBA_Bilozerska_Pre-Cimmerian	China_Upper_YR_LN	EastAsia	0.232452	0.0028687	81.0304	0	848105
Mbuti	UkrFBA_Bilozerska_Pre-Cimmerian	China_WLR_LN	EastAsia	0.231409	0.00303797	76.1723	0	698637
Mbuti	UkrFBA_Bilozerska_Pre-Cimmerian	China_WLR_MN	EastAsia	0.232673	0.00302543	76.9057	0	865303
Mbuti	UkrFBA_Bilozerska_Pre-Cimmerian	China_Wuzhuangguoliang_LN	EastAsia	0.246834	0.00638391	38.6651	0	37109
Mbuti	UkrFBA_Bilozerska_Pre-Cimmerian	China_Xinjian_IA	EastAsia	0.255872	0.00298852	85.6183	0	598479
Mbuti	UkrFBA_Bilozerska_Pre-Cimmerian	China_Xinjian_IA_o1	EastAsia	0.261091	0.00334767	77.9918	0	260278
Mbuti	UkrFBA_Bilozerska_Pre-Cimmerian	China_Xinjiang_Chaganguole_BA_Chemurcheck	EastAsia	0.267185	0.00293414	91.0606	0	714523
Mbuti	UkrFBA_Bilozerska_Pre-Cimmerian	China_Xinjiang_Jierzankale_IA	EastAsia	0.260557	0.00284021	91.7386	0	702779
Mbuti	UkrFBA_Bilozerska_Pre-Cimmerian	China_Xinjiang_Junmachanyilian_Historical	EastAsia	0.255415	0.00308828	82.7047	0	636926
Mbuti	UkrFBA_Bilozerska_Pre-Cimmerian	China_Xinjiang_Kuokesuxi_EIA	EastAsia	0.262958	0.00281292	93.4821	0	787160
Mbuti	UkrFBA_Bilozerska_Pre-Cimmerian	China_Xinjiang_Songshugou_EIA	EastAsia	0.258877	0.00280883	92.1653	0	694652
Mbuti	UkrFBA_Bilozerska_Pre-Cimmerian	China_Xinjiang_Tuoganbai_BA	EastAsia	0.2697	0.00291228	92.6078	0	725539
Mbuti	UkrFBA_Bilozerska_Pre-Cimmerian	China_Xinjiang_Wutulan_IA	EastAsia	0.261083	0.00298217	87.5482	0	538229
Mbuti	UkrFBA_Bilozerska_Pre-Cimmerian	China_Xinjiang_Xiaohe_BA	EastAsia	0.272848	0.00310315	87.9263	0	862313
Mbuti	UkrFBA_Bilozerska_Pre-Cimmerian	China_YR_LBIA	EastAsia	0.232572	0.00287808	80.8078	0	868759
Mbuti	UkrFBA_Bilozerska_Pre-Cimmerian	China_YR_LN	EastAsia	0.2322	0.00284109	81.7293	0	877474
Mbuti	UkrFBA_Bilozerska_Pre-Cimmerian	China_YR_MN	EastAsia	0.233034	0.00291089	80.0559	0	870309
Mbuti	UkrFBA_Bilozerska_Pre-Cimmerian	Japan_HG_Jomon	EastAsia	0.230785	0.0030035	76.8389	0	715325
Mbuti	UkrFBA_Bilozerska_Pre-Cimmerian	Mongolia_Arkhangai_EarlyMedieval	EastAsia	0.259678	0.00278269	93.319	0	862914
Mbuti	UkrFBA_Bilozerska_Pre-Cimmerian	Mongolia_Arkhangai_LateMedieval	EastAsia	0.245762	0.00288382	85.2209	0	816031
Mbuti	UkrFBA_Bilozerska_Pre-Cimmerian	Mongolia_Arkhangai_Xiongnu	EastAsia	0.261046	0.00284953	91.6101	0	846005
Mbuti	UkrFBA_Bilozerska_Pre-Cimmerian	Mongolia_Arkhangai_XiongnuEarlyMedieval_2	EastAsia	0.260822	0.00296327	88.0181	0	682722
Mbuti	UkrFBA_Bilozerska_Pre-Cimmerian	Mongolia_Arkhangai_XiongnuEarlyMedieval_3	EastAsia	0.245222	0.00285627	85.8541	0	863481
Mbuti	UkrFBA_Bilozerska_Pre-Cimmerian	Mongolia_Bulgan_EarlyMedievalLateMedieval	EastAsia	0.239182	0.00287601	83.1646	0	846662
Mbuti	UkrFBA_Bilozerska_Pre-Cimmerian	Mongolia_Bulgan_Xiongnu	EastAsia	0.238721	0.00296161	80.6049	0	761070
Mbuti	UkrFBA_Bilozerska_Pre-Cimmerian	Mongolia_Dornod_LateMedieval	EastAsia	0.239034	0.00285242	83.8004	0	846377
Mbuti	UkrFBA_Bilozerska_Pre-Cimmerian	Mongolia_EIA_Sagly_4	EastAsia	0.260945	0.00276329	94.4329	0	851899
Mbuti	UkrFBA_Bilozerska_Pre-Cimmerian	Mongolia_EIA_SlabGrave_1	EastAsia	0.236498	0.00279218	84.7	0	846156
Mbuti	UkrFBA_Bilozerska_Pre-Cimmerian	Mongolia_Khovd_MLBAEarlyMedieval	EastAsia	0.259324	0.00293323	88.4092	0	792936
Mbuti	UkrFBA_Bilozerska_Pre-Cimmerian	Mongolia_Khovd_MLBAXiongnuLateMedieval	EastAsia	0.235373	0.00313377	75.1085	0	447013
Mbuti	UkrFBA_Bilozerska_Pre-Cimmerian	Mongolia_Khuvsgul_XiongnuLateMedieval_1	EastAsia	0.262414	0.00293503	89.4077	0	810398
Mbuti	UkrFBA_Bilozerska_Pre-Cimmerian	Mongolia_Khuvsgul_XiongnuLateMedieval_2	EastAsia	0.244189	0.00289512	84.345	0	830092
Mbuti	UkrFBA_Bilozerska_Pre-Cimmerian	Mongolia_LBA_CenterWest_4	EastAsia	0.245337	0.00278605	88.0591	0	827197
Mbuti	UkrFBA_Bilozerska_Pre-Cimmerian	Mongolia_LBA_Khovsgol_6	EastAsia	0.244687	0.00281893	86.8015	0	856081
Mbuti	UkrFBA_Bilozerska_Pre-Cimmerian	Mongolia_LBA_Ulaanzukh_2	EastAsia	0.23297	0.00292216	79.7253	0	706293
Mbuti	UkrFBA_Bilozerska_Pre-Cimmerian	Mongolia_North_N	EastAsia	0.233895	0.00284659	82.1666	0	815353
Mbuti	UkrFBA_Bilozerska_Pre-Cimmerian	Mongolia_Selenge_LateMedieval	EastAsia	0.240168	0.00290583	82.6505	0	823710
Mbuti	UkrFBA_Bilozerska_Pre-Cimmerian	Mongolia_Selenge_XiongnuLateMedieval	EastAsia	0.24425	0.00293182	83.31	0	771204
Mbuti	UkrFBA_Bilozerska_Pre-Cimmerian	Mongolia_Selenge_XiongnuMedieval	EastAsia	0.24977	0.00293595	85.0729	0	663803
Mbuti	UkrFBA_Bilozerska_Pre-Cimmerian	Mongolia_Sukhbaatar_LateMedieval	EastAsia	0.238409	0.00282704	84.3319	0	870598
Mbuti	UkrFBA_Bilozerska_Pre-Cimmerian	Mongolia_Sukhbaatar_MLBAXiongnuLateMedieval	EastAsia	0.235814	0.00287627	81.9858	0	856516
Mbuti	UkrFBA_Bilozerska_Pre-Cimmerian	Mongolia_Sukhbaatar_XiongnuLateMedieval	EastAsia	0.24443	0.00287453	85.033	0	767163
Mbuti	UkrFBA_Bilozerska_Pre-Cimmerian	Mongolia_Tuv_LateMedieval	EastAsia	0.235762	0.0028818	81.8106	0	762208
Mbuti	UkrFBA_Bilozerska_Pre-Cimmerian	Mongolia_Umungobi_LateMedieval	EastAsia	0.238625	0.00281891	84.6516	0	819125
Mbuti	UkrFBA_Bilozerska_Pre-Cimmerian	Mongolia_Uvs_EIAXiongnuLateMedival	EastAsia	0.261473	0.00281376	92.9268	0	851637
Mbuti	UkrFBA_Bilozerska_Pre-Cimmerian	Vietnam_BA_DongSonCulture	EastAsia	0.229698	0.00338982	67.761	0	197957
Mbuti	UkrFBA_Bilozerska_Pre-Cimmerian	Vietnam_LN	EastAsia	0.232033	0.00339704	68.3043	0	261678
Mbuti	UkrFBA_Bilozerska_Pre-Cimmerian	Vietnam_N	EastAsia	0.229005	0.00353348	64.81	0	175098
Mbuti	UkrFBA_Bilozerska_Pre-Cimmerian	XiongNu	EastAsia	0.233599	0.00292204	79.9439	0	878702
Mbuti	UkrFBA_Bilozerska_Pre-Cimmerian	Central_MN	Europe_EF	0.269615	0.00289347	93.1804	0	854756
Mbuti	UkrFBA_Bilozerska_Pre-Cimmerian	Czech_Bohemia_FunnelBeaker_N	Europe_EF	0.268024	0.0029142	91.9716	0	790568
Mbuti	UkrFBA_Bilozerska_Pre-Cimmerian	Czech_Bohemia_GlobularAmphorae_N	Europe_EF	0.26734	0.0029573	90.3998	0	745922
Mbuti	UkrFBA_Bilozerska_Pre-Cimmerian	Czech_Bohemia_Jordanow_N	Europe_EF	0.266493	0.00291692	91.3611	0	753122
Mbuti	UkrFBA_Bilozerska_Pre-Cimmerian	Czech_Bohemia_Rivnac_N	Europe_EF	0.268274	0.00291245	92.1128	0	785355
Mbuti	UkrFBA_Bilozerska_Pre-Cimmerian	Czech_C_Baalberge	Europe_EF	0.267387	0.00280724	95.2488	0	854039
Mbuti	UkrFBA_Bilozerska_Pre-Cimmerian	Czech_N	Europe_EF	0.264662	0.00291038	90.9371	0	823840
Mbuti	UkrFBA_Bilozerska_Pre-Cimmerian	Hungary_C	Europe_EF	0.267105	0.00289431	92.286	0	812951
Mbuti	UkrFBA_Bilozerska_Pre-Cimmerian	Hungary_EN	Europe_EF	0.264136	0.00283891	93.0413	0	802143
Mbuti	UkrFBA_Bilozerska_Pre-Cimmerian	Iberia_Chl	Europe_EF	0.26746	0.00290111	92.1924	0	879396
Mbuti	UkrFBA_Bilozerska_Pre-Cimmerian	Iberia_EN	Europe_EF	0.262881	0.00289552	90.7887	0	784880
Mbuti	UkrFBA_Bilozerska_Pre-Cimmerian	Iberia_MN	Europe_EF	0.266693	0.00292051	91.317	0	745713
Mbuti	UkrFBA_Bilozerska_Pre-Cimmerian	Italy_C	Europe_EF	0.268682	0.00294431	91.2545	0	871904
Mbuti	UkrFBA_Bilozerska_Pre-Cimmerian	Italy_C_BA	Europe_EF	0.266969	0.00302871	88.1462	0	768008
Mbuti	UkrFBA_Bilozerska_Pre-Cimmerian	Italy_N	Europe_EF	0.2665	0.00278881	95.5605	0	874148
Mbuti	UkrFBA_Bilozerska_Pre-Cimmerian	LBK_EN	Europe_EF	0.265733	0.00281801	94.2983	0	879123
Mbuti	UkrFBA_Bilozerska_Pre-Cimmerian	Poland_BKG	Europe_EF	0.265785	0.00282806	93.9812	0	878857
Mbuti	UkrFBA_Bilozerska_Pre-Cimmerian	Poland_GlobularAmphora	Europe_EF	0.269864	0.00281301	95.9343	0	879390
Mbuti	UkrFBA_Bilozerska_Pre-Cimmerian	Remedello	Europe_EF	0.26715	0.00314497	84.9452	0	542565
Mbuti	UkrFBA_Bilozerska_Pre-Cimmerian	Romania_C_Bodrogkeresztur	Europe_EF	0.266455	0.00277894	95.8837	0	868672
Mbuti	UkrFBA_Bilozerska_Pre-Cimmerian	Romania_N	Europe_EF	0.264576	0.00315175	83.9456	0	553427
Mbuti	UkrFBA_Bilozerska_Pre-Cimmerian	Sweden_Megalithic	Europe_EF	0.269498	0.00296123	91.0087	0	877850
Mbuti	UkrFBA_Bilozerska_Pre-Cimmerian	Switzerland_EBA_1	Europe_EF	0.264685	0.00280937	94.2151	0	675397
Mbuti	UkrFBA_Bilozerska_Pre-Cimmerian	Switzerland_LN	Europe_EF	0.268035	0.00279537	95.8856	0	838668
Mbuti	UkrFBA_Bilozerska_Pre-Cimmerian	Czech_IA_Hallstatt	Europe_IA	0.271441	0.00287793	94.3181	0	715354
Mbuti	UkrFBA_Bilozerska_Pre-Cimmerian	Czech_IA_LaTene	Europe_IA	0.273568	0.00277341	98.6397	0	856721
Mbuti	UkrFBA_Bilozerska_Pre-Cimmerian	Denmark_EarlyViking	Europe_IA	0.27598	0.00293352	94.0781	0	875280
Mbuti	UkrFBA_Bilozerska_Pre-Cimmerian	Denmark_IA	Europe_IA	0.277466	0.00296674	93.5255	0	877481
Mbuti	UkrFBA_Bilozerska_Pre-Cimmerian	Denmark_Viking	Europe_IA	0.27467	0.00279856	98.1471	0	879430
Mbuti	UkrFBA_Bilozerska_Pre-Cimmerian	England_Viking	Europe_IA	0.274068	0.00279154	98.1779	0	879405
Mbuti	UkrFBA_Bilozerska_Pre-Cimmerian	Estonia_EarlyViking	Europe_IA	0.276024	0.00280039	98.5663	0	879414
Mbuti	UkrFBA_Bilozerska_Pre-Cimmerian	Estonia_EIA	Europe_IA	0.275308	0.00298185	92.328	0	605091
Mbuti	UkrFBA_Bilozerska_Pre-Cimmerian	Greenland_EarlyNorse	Europe_IA	0.275262	0.0028115	97.9059	0	878482
Mbuti	UkrFBA_Bilozerska_Pre-Cimmerian	Greenland_LateNorse	Europe_IA	0.275639	0.00315142	87.465	0	872541
Mbuti	UkrFBA_Bilozerska_Pre-Cimmerian	HungarianScythian	Europe_IA	0.271516	0.00298437	90.9792	0	813359
Mbuti	UkrFBA_Bilozerska_Pre-Cimmerian	Hungary_Conqueror_Commoner	Europe_IA	0.268849	0.00274469	97.9525	0	879463
Mbuti	UkrFBA_Bilozerska_Pre-Cimmerian	Hungary_Conqueror_Elite	Europe_IA	0.264036	0.00275934	95.6882	0	879462
Mbuti	UkrFBA_Bilozerska_Pre-Cimmerian	Hungary_DanubeTisza_EAvar	Europe_IA	0.238975	0.00281785	84.8073	0	875591
Mbuti	UkrFBA_Bilozerska_Pre-Cimmerian	Hungary_DanubeTisza_LAvar	Europe_IA	0.246011	0.00287128	85.6798	0	871414
Mbuti	UkrFBA_Bilozerska_Pre-Cimmerian	Hungary_DanubeTisza_LSarmation_EHun	Europe_IA	0.272318	0.00288007	94.5525	0	870819
Mbuti	UkrFBA_Bilozerska_Pre-Cimmerian	Hungary_DanubeTisza_MLAvar	Europe_IA	0.239278	0.00295057	81.0953	0	802101
Mbuti	UkrFBA_Bilozerska_Pre-Cimmerian	Hungary_EarlyArpadian	Europe_IA	0.269422	0.00279808	96.2881	0	879447
Mbuti	UkrFBA_Bilozerska_Pre-Cimmerian	Hungary_EarlyAvar	Europe_IA	0.257243	0.0027186	94.6235	0	879460
Mbuti	UkrFBA_Bilozerska_Pre-Cimmerian	Hungary_EarlyAvar_Elite	Europe_IA	0.247574	0.00280512	88.2581	0	879289
Mbuti	UkrFBA_Bilozerska_Pre-Cimmerian	Hungary_EIA_Prescythian_Mezocsat	Europe_IA	0.268408	0.00289541	92.7013	0	757278
Mbuti	UkrFBA_Bilozerska_Pre-Cimmerian	Hungary_Hun	Europe_IA	0.270916	0.00281441	96.2605	0	878120
Mbuti	UkrFBA_Bilozerska_Pre-Cimmerian	Hungary_Hun_oEastAsian	Europe_IA	0.242484	0.00299457	80.9746	0	841574
Mbuti	UkrFBA_Bilozerska_Pre-Cimmerian	Hungary_IA_LaTene	Europe_IA	0.271131	0.00277018	97.875	0	847310
Mbuti	UkrFBA_Bilozerska_Pre-Cimmerian	Hungary_Langobard	Europe_IA	0.275065	0.0028191	97.572	0	879460
Mbuti	UkrFBA_Bilozerska_Pre-Cimmerian	Hungary_LateAvar	Europe_IA	0.262731	0.00272005	96.5906	0	879464
Mbuti	UkrFBA_Bilozerska_Pre-Cimmerian	Hungary_MidAvar	Europe_IA	0.269297	0.00278707	96.6237	0	879460
Mbuti	UkrFBA_Bilozerska_Pre-Cimmerian	Hungary_MidAvar_oEastAsiaHigh	Europe_IA	0.24616	0.00286311	85.9767	0	853178
Mbuti	UkrFBA_Bilozerska_Pre-Cimmerian	Hungary_MidAvar_oEastAsiaMedium	Europe_IA	0.257977	0.00285106	90.4847	0	878073
Mbuti	UkrFBA_Bilozerska_Pre-Cimmerian	Hungary_MidLateAvar	Europe_IA	0.262926	0.00282225	93.1621	0	878803
Mbuti	UkrFBA_Bilozerska_Pre-Cimmerian	Hungary_NorthHungaryMountains_LAvar	Europe_IA	0.266524	0.00290663	91.6951	0	709463
Mbuti	UkrFBA_Bilozerska_Pre-Cimmerian	Hungary_Tiszaregion_EAvar	Europe_IA	0.26538	0.00292801	90.6348	0	644122
Mbuti	UkrFBA_Bilozerska_Pre-Cimmerian	Hungary_Transtisza_EAvar	Europe_IA	0.252005	0.00281884	89.4001	0	871908
Mbuti	UkrFBA_Bilozerska_Pre-Cimmerian	Hungary_Transtisza_LAvar	Europe_IA	0.260434	0.00279415	93.2068	0	749866
Mbuti	UkrFBA_Bilozerska_Pre-Cimmerian	Hungary_Transtisza_LSarmation_EHun	Europe_IA	0.27344	0.00275628	99.2062	0	878554
Mbuti	UkrFBA_Bilozerska_Pre-Cimmerian	Iceland_Viking	Europe_IA	0.274653	0.00283316	96.9425	0	879377
Mbuti	UkrFBA_Bilozerska_Pre-Cimmerian	Ingria_IA	Europe_IA	0.273447	0.00302025	90.5379	0	422547
Mbuti	UkrFBA_Bilozerska_Pre-Cimmerian	Ireland_Viking	Europe_IA	0.274799	0.00293643	93.5826	0	853876
Mbuti	UkrFBA_Bilozerska_Pre-Cimmerian	Italy_IA_Republic	Europe_IA	0.273288	0.00284442	96.0789	0	873105
Mbuti	UkrFBA_Bilozerska_Pre-Cimmerian	Italy_Imperial	Europe_IA	0.265073	0.00271339	97.6908	0	874246
Mbuti	UkrFBA_Bilozerska_Pre-Cimmerian	Italy_LA	Europe_IA	0.264582	0.00272906	96.9498	0	874226
Mbuti	UkrFBA_Bilozerska_Pre-Cimmerian	Levänluhta	Europe_IA	0.268006	0.00315971	84.8197	0	488435
Mbuti	UkrFBA_Bilozerska_Pre-Cimmerian	Norway_IA	Europe_IA	0.276707	0.00295526	93.632	0	829177
Mbuti	UkrFBA_Bilozerska_Pre-Cimmerian	Norway_Viking	Europe_IA	0.275456	0.00279577	98.5259	0	879410
Mbuti	UkrFBA_Bilozerska_Pre-Cimmerian	Poland_Viking	Europe_IA	0.274905	0.00300919	91.3551	0	863027
Mbuti	UkrFBA_Bilozerska_Pre-Cimmerian	Russia_Viking	Europe_IA	0.274618	0.00276981	99.1466	0	879247
Mbuti	UkrFBA_Bilozerska_Pre-Cimmerian	Scotland_Viking	Europe_IA	0.275767	0.00289529	95.2469	0	846322
Mbuti	UkrFBA_Bilozerska_Pre-Cimmerian	Slovakia_IA_Vekerzug	Europe_IA	0.271409	0.0028282	95.9652	0	840362
Mbuti	UkrFBA_Bilozerska_Pre-Cimmerian	Slovakia_LIA_LaTene	Europe_IA	0.271636	0.00283891	95.6833	0	769544
Mbuti	UkrFBA_Bilozerska_Pre-Cimmerian	Slovenia_EIA	Europe_IA	0.271838	0.00278324	97.6695	0	837691
Mbuti	UkrFBA_Bilozerska_Pre-Cimmerian	Sweden_Viking	Europe_IA	0.274621	0.00278617	98.5656	0	879430
Mbuti	UkrFBA_Bilozerska_Pre-Cimmerian	BolshoyOleniOstrov	Europe_LNBA	0.26072	0.0029033	89.801	0	781598
Mbuti	UkrFBA_Bilozerska_Pre-Cimmerian	Central_CWC	Europe_LNBA	0.277306	0.00289948	95.64	0	857752
Mbuti	UkrFBA_Bilozerska_Pre-Cimmerian	Central_LNBA	Europe_LNBA	0.275676	0.00279849	98.509	0	868840
Mbuti	UkrFBA_Bilozerska_Pre-Cimmerian	Czech_BellBeaker	Europe_LNBA	0.273696	0.00278535	98.2624	0	866544
Mbuti	UkrFBA_Bilozerska_Pre-Cimmerian	Czech_Bohemia_BellBeaker	Europe_LNBA	0.273279	0.00280873	97.2963	0	850941
Mbuti	UkrFBA_Bilozerska_Pre-Cimmerian	Czech_Bohemia_CordedWare	Europe_LNBA	0.276626	0.00274084	100.927	0	873512
Mbuti	UkrFBA_Bilozerska_Pre-Cimmerian	Czech_Bohemia_Unetice_EBA	Europe_LNBA	0.274851	0.0027502	99.9385	0	878097
Mbuti	UkrFBA_Bilozerska_Pre-Cimmerian	Czech_CordedWare	Europe_LNBA	0.275407	0.0028668	96.0676	0	818102
Mbuti	UkrFBA_Bilozerska_Pre-Cimmerian	Czech_EBA	Europe_LNBA	0.27396	0.00279512	98.0137	0	804448
Mbuti	UkrFBA_Bilozerska_Pre-Cimmerian	Czech_EBA_Unetice	Europe_LNBA	0.274378	0.00278749	98.4321	0	855763
Mbuti	UkrFBA_Bilozerska_Pre-Cimmerian	Estonia_CWC	Europe_LNBA	0.27479	0.0028939	94.9549	0	853714
Mbuti	UkrFBA_Bilozerska_Pre-Cimmerian	Estonia_LBA	Europe_LNBA	0.277928	0.00291705	95.2771	0	751459
Mbuti	UkrFBA_Bilozerska_Pre-Cimmerian	Fatyanovo	Europe_LNBA	0.275886	0.00283365	97.3606	0	877864
Mbuti	UkrFBA_Bilozerska_Pre-Cimmerian	Germany_BellBeaker	Europe_LNBA	0.274921	0.00287178	95.7318	0	855861
Mbuti	UkrFBA_Bilozerska_Pre-Cimmerian	Germany_Lech_EBA	Europe_LNBA	0.272053	0.00280009	97.1586	0	822578
Mbuti	UkrFBA_Bilozerska_Pre-Cimmerian	Germany_SouthernGermany_EBA	Europe_LNBA	0.271015	0.0027916	97.0825	0	706895
Mbuti	UkrFBA_Bilozerska_Pre-Cimmerian	Germany_Tollense_BA	Europe_LNBA	0.275346	0.00317328	86.77	0	374767
Mbuti	UkrFBA_Bilozerska_Pre-Cimmerian	Hungary_BA	Europe_LNBA	0.27106	0.0028193	96.1444	0	827210
Mbuti	UkrFBA_Bilozerska_Pre-Cimmerian	Hungary_EBA_BellBeaker	Europe_LNBA	0.270789	0.0027958	96.8555	0	835837
Mbuti	UkrFBA_Bilozerska_Pre-Cimmerian	Latvia_BA	Europe_LNBA	0.277593	0.00282339	98.3191	0	820807
Mbuti	UkrFBA_Bilozerska_Pre-Cimmerian	Lithuania_BA	Europe_LNBA	0.273869	0.0032281	84.8393	0	440109
Mbuti	UkrFBA_Bilozerska_Pre-Cimmerian	Lithuania_CWC	Europe_LNBA	0.277079	0.00296325	93.5051	0	871310
Mbuti	UkrFBA_Bilozerska_Pre-Cimmerian	Northern_LNBA	Europe_LNBA	0.272625	0.00288027	94.6528	0	836691
Mbuti	UkrFBA_Bilozerska_Pre-Cimmerian	Poland_BellBeaker	Europe_LNBA	0.274176	0.00285785	95.938	0	848407
Mbuti	UkrFBA_Bilozerska_Pre-Cimmerian	Poland_CWC	Europe_LNBA	0.277163	0.00283154	97.8841	0	878980
Mbuti	UkrFBA_Bilozerska_Pre-Cimmerian	Poland_EBA	Europe_LNBA	0.275181	0.002937	93.6944	0	854917
Mbuti	UkrFBA_Bilozerska_Pre-Cimmerian	Romania_BA_Arman	Europe_LNBA	0.270238	0.00287516	93.9907	0	689144
Mbuti	UkrFBA_Bilozerska_Pre-Cimmerian	Serbia_Mokrin_EBA_Maros	Europe_LNBA	0.272603	0.00276944	98.4322	0	879449
Mbuti	UkrFBA_Bilozerska_Pre-Cimmerian	Sweden_Mgl	Europe_LNBA	0.272005	0.00310556	87.5866	0	685681
Mbuti	UkrFBA_Bilozerska_Pre-Cimmerian	Switzerland_EBA_2	Europe_LNBA	0.274001	0.00277861	98.6108	0	804385
Mbuti	UkrFBA_Bilozerska_Pre-Cimmerian	Estonia_MA	Europe_MA	0.278793	0.00312019	89.3514	0	575499
Mbuti	UkrFBA_Bilozerska_Pre-Cimmerian	Faroes_EarlyModern	Europe_MA	0.274589	0.00282312	97.2642	0	879172
Mbuti	UkrFBA_Bilozerska_Pre-Cimmerian	Germany_EarlyMedieval	Europe_MA	0.277291	0.00280826	98.7414	0	878300
Mbuti	UkrFBA_Bilozerska_Pre-Cimmerian	Italy_Medieval	Europe_MA	0.262001	0.00288205	90.9079	0	816001
Mbuti	UkrFBA_Bilozerska_Pre-Cimmerian	Italy_Medieval_EarlyModern	Europe_MA	0.266536	0.00272227	97.9092	0	874229
Mbuti	UkrFBA_Bilozerska_Pre-Cimmerian	Norway_Medieval	Europe_MA	0.276361	0.00304536	90.7481	0	874529
Mbuti	UkrFBA_Bilozerska_Pre-Cimmerian	EHG	EuropeHG_EHG	0.281069	0.0030836	91.1498	0	807185
Mbuti	UkrFBA_Bilozerska_Pre-Cimmerian	Estonia_HG_CCC	EuropeHG_EHG	0.282828	0.00335037	84.4171	0	277006
Mbuti	UkrFBA_Bilozerska_Pre-Cimmerian	Latvia_HG_CCC	EuropeHG_EHG	0.280941	0.00306867	91.5512	0	823937
Mbuti	UkrFBA_Bilozerska_Pre-Cimmerian	WesternRussiaHG	EuropeHG_EHG	0.282702	0.00323111	87.4937	0	840995
Mbuti	UkrFBA_Bilozerska_Pre-Cimmerian	SHG	EuropeHG_SHG	0.280971	0.00310493	90.4919	0	791764
Mbuti	UkrFBA_Bilozerska_Pre-Cimmerian	Sweden_Gotland_Hemmor_PittedWare_BattleAxe	EuropeHG_SHG	0.278745	0.00319066	87.3626	0	818147
Mbuti	UkrFBA_Bilozerska_Pre-Cimmerian	Sweden_Gotland_Vasterbjers_PittedWare_BattleAxe	EuropeHG_SHG	0.277699	0.00299717	92.6537	0	879440
Mbuti	UkrFBA_Bilozerska_Pre-Cimmerian	Sweden_Mesolithic	EuropeHG_SHG	0.279097	0.00314469	88.7519	0	879445
Mbuti	UkrFBA_Bilozerska_Pre-Cimmerian	Iron_Gates_HG	EuropeHG_WHG	0.280224	0.00299953	93.4224	0	873349
Mbuti	UkrFBA_Bilozerska_Pre-Cimmerian	Italy_Mesolithic	EuropeHG_WHG	0.280222	0.00329893	84.9433	0	873377
Mbuti	UkrFBA_Bilozerska_Pre-Cimmerian	Latvia_HG_M	EuropeHG_WHG	0.279756	0.00301874	92.6731	0	878002
Mbuti	UkrFBA_Bilozerska_Pre-Cimmerian	Lithuania_HG_M	EuropeHG_WHG	0.281544	0.00309235	91.0454	0	835609
Mbuti	UkrFBA_Bilozerska_Pre-Cimmerian	WHG	EuropeHG_WHG	0.278026	0.00308807	90.0325	0	872348
Mbuti	UkrFBA_Bilozerska_Pre-Cimmerian	Anatolia_N	Levant/Anatolia_EF	0.263605	0.00278356	94.7006	0	869712
Mbuti	UkrFBA_Bilozerska_Pre-Cimmerian	Levant_BA	Levant/Anatolia_EF	0.252739	0.00281723	89.712	0	670567
Mbuti	UkrFBA_Bilozerska_Pre-Cimmerian	Levant_N	Levant/Anatolia_EF	0.24896	0.00288777	86.2116	0	645790
Mbuti	UkrFBA_Bilozerska_Pre-Cimmerian	Natufian	Levant/Anatolia_EF	0.239612	0.00308363	77.7047	0	405544
Mbuti	UkrFBA_Bilozerska_Pre-Cimmerian	Russia_AngaraRiver_BA	Siberia	0.242797	0.00289568	83.8478	0	879423
Mbuti	UkrFBA_Bilozerska_Pre-Cimmerian	Russia_AngaraRiver_N	Siberia	0.243278	0.00295293	82.3856	0	879075
Mbuti	UkrFBA_Bilozerska_Pre-Cimmerian	Russia_Buryatia_PreBronze	Siberia	0.235937	0.00301951	78.1374	0	660747
Mbuti	UkrFBA_Bilozerska_Pre-Cimmerian	Russia_Buryatia_Xiongnu	Siberia	0.236457	0.0028654	82.5214	0	822890
Mbuti	UkrFBA_Bilozerska_Pre-Cimmerian	Russia_DevilsCave_N	Siberia	0.231832	0.00293653	78.9477	0	878271
Mbuti	UkrFBA_Bilozerska_Pre-Cimmerian	Russia_Ekven_IA	Siberia	0.245283	0.00281199	87.2273	0	870933
Mbuti	UkrFBA_Bilozerska_Pre-Cimmerian	Russia_KolymaRiver_LN	Siberia	0.236196	0.00291031	81.1583	0	879277
Mbuti	UkrFBA_Bilozerska_Pre-Cimmerian	Russia_LenaRiver_BA	Siberia	0.243671	0.00303047	80.407	0	879275
Mbuti	UkrFBA_Bilozerska_Pre-Cimmerian	Russia_LenaRiver_N	Siberia	0.243185	0.00298672	81.4221	0	878852
Mbuti	UkrFBA_Bilozerska_Pre-Cimmerian	Russia_MN_Boisman	Siberia	0.232223	0.0028031	82.8451	0	783245
Mbuti	UkrFBA_Bilozerska_Pre-Cimmerian	Russia_Siberia_Irkutsk_EBA	Siberia	0.237973	0.00296305	80.3136	0	744415
Mbuti	UkrFBA_Bilozerska_Pre-Cimmerian	Russia_Siberia_Lena_EBA	Siberia	0.241535	0.00283737	85.1263	0	846127
Mbuti	UkrFBA_Bilozerska_Pre-Cimmerian	Russia_Uelen_OldBeringSea	Siberia	0.243844	0.00292601	83.3368	0	805612
Mbuti	UkrFBA_Bilozerska_Pre-Cimmerian	Russia_UstBelaya_Angara	Siberia	0.243714	0.00286917	84.9422	0	871015
Mbuti	UkrFBA_Bilozerska_Pre-Cimmerian	Shamanka_EBA	Siberia	0.242118	0.00293994	82.3548	0	825554
Mbuti	UkrFBA_Bilozerska_Pre-Cimmerian	Shamanka_EN	Siberia	0.237185	0.00280477	84.5648	0	879324
Mbuti	UkrFBA_Bilozerska_Pre-Cimmerian	UstIda_EBA	Siberia	0.243716	0.00305401	79.802	0	664016
Mbuti	UkrFBA_Bilozerska_Pre-Cimmerian	UstIda_LN	Siberia	0.241071	0.00294503	81.8571	0	810718
Mbuti	UkrFBA_Bilozerska_Pre-Cimmerian	West_Siberia_N	Siberia	0.272133	0.00311524	87.3554	0	654013
Mbuti	UkrFBA_Bilozerska_Pre-Cimmerian	Alan	West/CentralAsia	0.266813	0.00289304	92.2256	0	874484
Mbuti	UkrFBA_Bilozerska_Pre-Cimmerian	Armenia_ChL	West/CentralAsia	0.262428	0.00283899	92.4371	0	791058
Mbuti	UkrFBA_Bilozerska_Pre-Cimmerian	Armenia_EarlyMedieval	West/CentralAsia	0.261947	0.0029099	90.0192	0	798964
Mbuti	UkrFBA_Bilozerska_Pre-Cimmerian	Armenia_EBA	West/CentralAsia	0.261048	0.00293571	88.9215	0	773593
Mbuti	UkrFBA_Bilozerska_Pre-Cimmerian	Armenia_EBA_KuraAraxes	West/CentralAsia	0.260345	0.00279313	93.2088	0	778032
Mbuti	UkrFBA_Bilozerska_Pre-Cimmerian	Armenia_EIA	West/CentralAsia	0.264338	0.00281095	94.0384	0	737478
Mbuti	UkrFBA_Bilozerska_Pre-Cimmerian	Armenia_IA	West/CentralAsia	0.262844	0.00279022	94.2018	0	759369
Mbuti	UkrFBA_Bilozerska_Pre-Cimmerian	Armenia_LBA	West/CentralAsia	0.264556	0.00273721	96.6518	0	876257
Mbuti	UkrFBA_Bilozerska_Pre-Cimmerian	Armenia_LBA_EIA	West/CentralAsia	0.264784	0.00270882	97.7488	0	870751
Mbuti	UkrFBA_Bilozerska_Pre-Cimmerian	Armenia_LBA_EIA_o	West/CentralAsia	0.261449	0.00290934	89.8653	0	662278
Mbuti	UkrFBA_Bilozerska_Pre-Cimmerian	Armenia_Lchashen_LBA	West/CentralAsia	0.263553	0.00272236	96.8105	0	806104
Mbuti	UkrFBA_Bilozerska_Pre-Cimmerian	Armenia_LIA	West/CentralAsia	0.264586	0.00280218	94.4215	0	772658
Mbuti	UkrFBA_Bilozerska_Pre-Cimmerian	Armenia_MBA	West/CentralAsia	0.264359	0.00292057	90.5162	0	690179
Mbuti	UkrFBA_Bilozerska_Pre-Cimmerian	Armenia_MLBA	West/CentralAsia	0.265659	0.00292652	90.7762	0	762569
Mbuti	UkrFBA_Bilozerska_Pre-Cimmerian	Armenia_UrartianEmpire	West/CentralAsia	0.265293	0.00304831	87.0295	0	676138
Mbuti	UkrFBA_Bilozerska_Pre-Cimmerian	Bustan_BA	West/CentralAsia	0.256674	0.00291464	88.0637	0	667048
Mbuti	UkrFBA_Bilozerska_Pre-Cimmerian	Butkara_IA	West/CentralAsia	0.251528	0.00288038	87.3246	0	683019
Mbuti	UkrFBA_Bilozerska_Pre-Cimmerian	Dzharkutan1_BA	West/CentralAsia	0.257436	0.00285151	90.2808	0	806606
Mbuti	UkrFBA_Bilozerska_Pre-Cimmerian	Gonur1_BA	West/CentralAsia	0.256502	0.00285878	89.7244	0	709703
Mbuti	UkrFBA_Bilozerska_Pre-Cimmerian	Iran_ChL	West/CentralAsia	0.253974	0.00282848	89.7918	0	785228
Mbuti	UkrFBA_Bilozerska_Pre-Cimmerian	Iran_Hasanlu_IA	West/CentralAsia	0.259468	0.00272669	95.1588	0	843239
Mbuti	UkrFBA_Bilozerska_Pre-Cimmerian	Iran_N	West/CentralAsia	0.243535	0.00310241	78.4985	0	679747
Mbuti	UkrFBA_Bilozerska_Pre-Cimmerian	Iraq_PPNA	West/CentralAsia	0.253053	0.00316268	80.0123	0	338377
Mbuti	UkrFBA_Bilozerska_Pre-Cimmerian	Namazga_CA	West/CentralAsia	0.25803	0.00302204	85.3827	0	637209
Mbuti	UkrFBA_Bilozerska_Pre-Cimmerian	Pakistan_Butkara_IA	West/CentralAsia	0.252856	0.00282665	89.4542	0	702753
Mbuti	UkrFBA_Bilozerska_Pre-Cimmerian	Pakistan_H_Barikot	West/CentralAsia	0.256009	0.00279523	91.5877	0	767175
Mbuti	UkrFBA_Bilozerska_Pre-Cimmerian	Pakistan_H_SaiduSharif	West/CentralAsia	0.253217	0.00276812	91.4759	0	835071
Mbuti	UkrFBA_Bilozerska_Pre-Cimmerian	Pakistan_Katelai_IA	West/CentralAsia	0.252739	0.00271531	93.0795	0	788062
Mbuti	UkrFBA_Bilozerska_Pre-Cimmerian	Pakistan_Loebanr_IA	West/CentralAsia	0.253437	0.00272901	92.8677	0	843757
Mbuti	UkrFBA_Bilozerska_Pre-Cimmerian	Russia_Caucasus_Maikop_Novosvobodnaya	West/CentralAsia	0.26291	0.00293377	89.615	0	626358
Mbuti	UkrFBA_Bilozerska_Pre-Cimmerian	Russia_North_Caucasus_MBA	West/CentralAsia	0.267333	0.00290947	91.8838	0	760078
Mbuti	UkrFBA_Bilozerska_Pre-Cimmerian	Sappali_Tepe_BA	West/CentralAsia	0.256002	0.0027784	92.14	0	861694
Mbuti	UkrFBA_Bilozerska_Pre-Cimmerian	Turkmenistan_C_Geoksyur	West/CentralAsia	0.255552	0.00281375	90.8225	0	778149
Mbuti	UkrFBA_Bilozerska_Pre-Cimmerian	Udegram_IA	West/CentralAsia	0.256163	0.00273304	93.7281	0	809811
Mbuti	UkrFBA_Bilozerska_Pre-Cimmerian	Uzbekistan_Bustan_BA	West/CentralAsia	0.256508	0.00299821	85.5536	0	608245
Mbuti	UkrFBA_Bilozerska_Pre-Cimmerian	Botai	WesternSteppe_CA	0.270791	0.00300902	89.993	0	879208
Mbuti	UkrFBA_Bilozerska_Pre-Cimmerian	Russia_Steppe_Eneolithic	WesternSteppe_CA	0.273836	0.00295339	92.7193	0	779109
Mbuti	UkrFBA_Bilozerska_Pre-Cimmerian	Afanasievo	WesternSteppe_EMBA	0.278055	0.00281571	98.7512	0	878616
Mbuti	UkrFBA_Bilozerska_Pre-Cimmerian	Okunevo_EMBA	WesternSteppe_EMBA	0.261405	0.00283291	92.2744	0	879359
Mbuti	UkrFBA_Bilozerska_Pre-Cimmerian	Poltavka	WesternSteppe_EMBA	0.278775	0.00288448	96.6466	0	844335
Mbuti	UkrFBA_Bilozerska_Pre-Cimmerian	Potapovka	WesternSteppe_EMBA	0.276155	0.00300112	92.0173	0	787775
Mbuti	UkrFBA_Bilozerska_Pre-Cimmerian	Russia_Steppe_Maikop	WesternSteppe_EMBA	0.271007	0.00305495	88.7108	0	736906
Mbuti	UkrFBA_Bilozerska_Pre-Cimmerian	Yamnaya_Caucasus	WesternSteppe_EMBA	0.275641	0.0031209	88.3209	0	590812
Mbuti	UkrFBA_Bilozerska_Pre-Cimmerian	Yamnaya_Kalmykia	WesternSteppe_EMBA	0.276084	0.0028936	95.4119	0	837889
Mbuti	UkrFBA_Bilozerska_Pre-Cimmerian	Yamnaya_Samara	WesternSteppe_EMBA	0.278473	0.00284271	97.9604	0	863093
Mbuti	UkrFBA_Bilozerska_Pre-Cimmerian	CentralSaka	WesternSteppe_IA	0.263091	0.00284318	92.534	0	857736
Mbuti	UkrFBA_Bilozerska_Pre-Cimmerian	Kangju	WesternSteppe_IA	0.267981	0.00285417	93.8909	0	857193
Mbuti	UkrFBA_Bilozerska_Pre-Cimmerian	Kazakhstan_Berel_IA	WesternSteppe_IA	0.259349	0.00282017	91.9625	0	870953
Mbuti	UkrFBA_Bilozerska_Pre-Cimmerian	Kazakhstan_Birlik_Tasmola_EIA	WesternSteppe_IA	0.239585	0.00294343	81.3966	0	740744
Mbuti	UkrFBA_Bilozerska_Pre-Cimmerian	Kazakhstan_Sarmatian_IA	WesternSteppe_IA	0.270736	0.00280662	96.4632	0	850734
Mbuti	UkrFBA_Bilozerska_Pre-Cimmerian	Kazakhstan_Tasmola_EIA	WesternSteppe_IA	0.259821	0.00273416	95.0279	0	876293
Mbuti	UkrFBA_Bilozerska_Pre-Cimmerian	Kazakhstann_OtrarCulture_LIA	WesternSteppe_IA	0.26595	0.002975	89.395	0	835814
Mbuti	UkrFBA_Bilozerska_Pre-Cimmerian	Kyrgyzstan_AlaiNura_IA	WesternSteppe_IA	0.261685	0.00291462	89.7837	0	853413
Mbuti	UkrFBA_Bilozerska_Pre-Cimmerian	Kyrgyzstan_Saka_IA	WesternSteppe_IA	0.262182	0.00284323	92.2124	0	748032
Mbuti	UkrFBA_Bilozerska_Pre-Cimmerian	Moldova_Cimmerian	WesternSteppe_IA	0.266192	0.00313862	84.8116	0	421141
Mbuti	UkrFBA_Bilozerska_Pre-Cimmerian	Moldova_Glinoe_Scythian	WesternSteppe_IA	0.268913	0.00296045	90.8354	0	740046
Mbuti	UkrFBA_Bilozerska_Pre-Cimmerian	Nomad_IA	WesternSteppe_IA	0.264796	0.00292342	90.5773	0	857974
Mbuti	UkrFBA_Bilozerska_Pre-Cimmerian	Russia_Late_Sarmatian	WesternSteppe_IA	0.270782	0.00305705	88.5762	0	747934
Mbuti	UkrFBA_Bilozerska_Pre-Cimmerian	Russia_Sargat_IA	WesternSteppe_IA	0.263346	0.00282552	93.2026	0	863135
Mbuti	UkrFBA_Bilozerska_Pre-Cimmerian	Russia_Zrubnaya_Alakul	WesternSteppe_IA	0.278854	0.00282203	98.8131	0	878478
Mbuti	UkrFBA_Bilozerska_Pre-Cimmerian	Sarmatian	WesternSteppe_IA	0.270543	0.00282037	95.9245	0	836176
Mbuti	UkrFBA_Bilozerska_Pre-Cimmerian	Scy_Kaz	WesternSteppe_IA	0.267398	0.0041614	64.2568	0	117668
Mbuti	UkrFBA_Bilozerska_Pre-Cimmerian	ScySar_SU	WesternSteppe_IA	0.270743	0.00282088	95.9782	0	745026
Mbuti	UkrFBA_Bilozerska_Pre-Cimmerian	Scythian_East	WesternSteppe_IA	0.256598	0.00279628	91.7641	0	839536
Mbuti	UkrFBA_Bilozerska_Pre-Cimmerian	Tagar	WesternSteppe_IA	0.270716	0.00281498	96.1698	0	875470
Mbuti	UkrFBA_Bilozerska_Pre-Cimmerian	TianShanHun	WesternSteppe_IA	0.262171	0.00274769	95.4151	0	879401
Mbuti	UkrFBA_Bilozerska_Pre-Cimmerian	TianShanSaka	WesternSteppe_IA	0.266959	0.00281936	94.6876	0	868077
Mbuti	UkrFBA_Bilozerska_Pre-Cimmerian	Wusun	WesternSteppe_IA	0.268283	0.00291434	92.0562	0	850711
Mbuti	UkrFBA_Bilozerska_Pre-Cimmerian	Nomad_Med	WesternSteppe_MA	0.24755	0.00276031	89.6819	0	877657
Mbuti	UkrFBA_Bilozerska_Pre-Cimmerian	SaltovoMayaki	WesternSteppe_MA	0.264334	0.00481965	54.8451	0	78582
Mbuti	UkrFBA_Bilozerska_Pre-Cimmerian	Aktogai_MLBA	WesternSteppe_MLBA	0.277083	0.00281333	98.4892	0	759462
Mbuti	UkrFBA_Bilozerska_Pre-Cimmerian	Andronovo	WesternSteppe_MLBA	0.276881	0.00290011	95.4728	0	873570
Mbuti	UkrFBA_Bilozerska_Pre-Cimmerian	Dali_MLBA	WesternSteppe_MLBA	0.275458	0.00294451	93.5496	0	714601
Mbuti	UkrFBA_Bilozerska_Pre-Cimmerian	Dashti_Kozy_BA	WesternSteppe_MLBA	0.273609	0.00298804	91.5679	0	741755
Mbuti	UkrFBA_Bilozerska_Pre-Cimmerian	Kairan_MLBA	WesternSteppe_MLBA	0.276355	0.00286109	96.5908	0	754712
Mbuti	UkrFBA_Bilozerska_Pre-Cimmerian	Kazakh_Mys_MLBA	WesternSteppe_MLBA	0.276363	0.00285315	96.8623	0	723089
Mbuti	UkrFBA_Bilozerska_Pre-Cimmerian	Krasnoyarsk_MLBA	WesternSteppe_MLBA	0.276081	0.00279506	98.7746	0	828250
Mbuti	UkrFBA_Bilozerska_Pre-Cimmerian	Maitan_MLBA_Alakul	WesternSteppe_MLBA	0.278804	0.00284925	97.8518	0	826457
Mbuti	UkrFBA_Bilozerska_Pre-Cimmerian	Moldova_MBA_Catacomb	WesternSteppe_MLBA	0.276661	0.00315051	87.8145	0	467601
Mbuti	UkrFBA_Bilozerska_Pre-Cimmerian	Moldova_MBA_MultiCordonedWare	WesternSteppe_MLBA	0.275463	0.00303567	90.742	0	671974
Mbuti	UkrFBA_Bilozerska_Pre-Cimmerian	Oy_Dzhaylau_MLBA	WesternSteppe_MLBA	0.273803	0.00291404	93.9601	0	764979
Mbuti	UkrFBA_Bilozerska_Pre-Cimmerian	Petrovka	WesternSteppe_MLBA	0.277212	0.00351634	78.8353	0	242384
Mbuti	UkrFBA_Bilozerska_Pre-Cimmerian	Russia_Mezhovskaya	WesternSteppe_MLBA	0.273623	0.00319063	85.7583	0	798803
Mbuti	UkrFBA_Bilozerska_Pre-Cimmerian	Russia_North_Caucasus	WesternSteppe_MLBA	0.274231	0.00290217	94.4916	0	669385
Mbuti	UkrFBA_Bilozerska_Pre-Cimmerian	Russia_Steppe_Catacomb	WesternSteppe_MLBA	0.273405	0.00293938	93.0146	0	673227
Mbuti	UkrFBA_Bilozerska_Pre-Cimmerian	Sintashta	WesternSteppe_MLBA	0.277875	0.00278401	99.8111	0	870982
Mbuti	UkrFBA_Bilozerska_Pre-Cimmerian	Zrubnaya	WesternSteppe_MLBA	0.279278	0.0028369	98.4446	0	860917
Mbuti	UkrFBA_Bilozerska_Pre-Cimmerian	Zevakinskiy_LBA	WesternSteppe_MLBA	0.270402	0.00288583	93.6999	0	784601
Mbuti	UkrFBA_Bilozerska_Pre-Cimmerian	Samara_Eneolithic	WesternSteppe_N	0.277578	0.00322767	85.9994	0	582780
Mbuti	UkrFBA_Bilozerska_Pre-Cimmerian	Ukraine_GlobularAmphora	Ukraine_EF	0.26685	0.00289901	92.0489	0	793338
Mbuti	UkrFBA_Bilozerska_Pre-Cimmerian	Ukraine_Trypillia	Ukraine_EF	0.268344	0.00278677	96.292	0	879436
Mbuti	UkrFBA_Bilozerska_Pre-Cimmerian	Ukraine_Mesolithic	Ukraine_EHG	0.279434	0.00299998	93.1451	0	733532
Mbuti	UkrFBA_Bilozerska_Pre-Cimmerian	Ukraine_Neolithic	Ukraine_EHG	0.279683	0.00296104	94.4543	0	781968
Mbuti	UkrFBA_Bilozerska_Pre-Cimmerian	Ukraine_Neolithic_2	Ukraine_EHG	0.261107	0.00426003	61.2923	0	143519
Mbuti	UkrFBA_Bilozerska_Pre-Cimmerian	Ukraine_Scythian	Ukraine_EIA	0.27166	0.00310208	87.5734	0	713188
Mbuti	UkrFBA_Bilozerska_Pre-Cimmerian	Ukraine_Crimea_Pantikapaion	Ukraine_IA	0.267076	0.00361853	73.8077	0	271223
Mbuti	UkrFBA_Bilozerska_Pre-Cimmerian	Ukraine_Viking	Ukraine_IA	0.274763	0.00326744	84.0914	0	639272
Mbuti	UkrFBA_Bilozerska_Pre-Cimmerian	Ukraine_BA	Ukraine_LNBA	0.27525	0.00377749	72.8659	0	182121
Mbuti	UkrFBA_Bilozerska_Pre-Cimmerian	Ukraine_BellBeaker	Ukraine_LNBA	0.27562	0.00377139	73.0818	0	190000
Mbuti	UkrFBA_Bilozerska_Pre-Cimmerian	Ukraine_CordedWare	Ukraine_LNBA	0.279986	0.00338714	82.6616	0	576131
Mbuti	UkrFBA_Bilozerska_Pre-Cimmerian	Ukraine_Eneolithic	Ukraine_LNBA	0.277608	0.0029157	95.2113	0	685015
Mbuti	UkrFBA_Bilozerska_Pre-Cimmerian	Ukraine_Yamnaya	Ukraine_LNBA	0.274399	0.00303475	90.4189	0	677537
Mbuti	UkrFBA_Bilozerska_Pre-Cimmerian	Ukraine_Medieval	Ukraine_MA	0.271509	0.00319618	84.9479	0	765124
Mbuti	UkrFBA_Bilozerska_Pre-Cimmerian	UkrN_?	Ukraine_EHG	0.281003	0.00526932	53.3281	0	79650
Mbuti	UkrFBA_Bilozerska_Pre-Cimmerian	UkrEIA_?	Ukraine_EIA	0.268113	0.00326853	82.0287	0	391586
Mbuti	UkrFBA_Bilozerska_Pre-Cimmerian	UkrEIA_Antiquity_Greeks?_1	Ukraine_EIA	0.265894	0.00324878	81.8444	0	515276
Mbuti	UkrFBA_Bilozerska_Pre-Cimmerian	UkrEIA_Antiquity_Greeks?_2	Ukraine_EIA	0.27472	0.00348279	78.8791	0	399458
Mbuti	UkrFBA_Bilozerska_Pre-Cimmerian	UkrEIA_LateScythian_Cri_Nom	Ukraine_EIA	0.272149	0.00315076	86.3756	0	497729
Mbuti	UkrFBA_Bilozerska_Pre-Cimmerian	UkrEIA_Scythian_LeftDnipro_IllThr	Ukraine_EIA	0.268574	0.00327344	82.0462	0	528009
Mbuti	UkrFBA_Bilozerska_Pre-Cimmerian	UkrEIA_Scythian_LeftDnipro_LocAgr	Ukraine_EIA	0.273806	0.00308195	88.8418	0	625866
Mbuti	UkrFBA_Bilozerska_Pre-Cimmerian	UkrEIA_Scythian_LeftDnipro_LocAgr_2	Ukraine_EIA	0.273249	0.00337109	81.0565	0	598710
Mbuti	UkrFBA_Bilozerska_Pre-Cimmerian	UkrEIA_Scythian_LeftDnipro_LocEl	Ukraine_EIA	0.270346	0.0030435	88.8271	0	674992
Mbuti	UkrFBA_Bilozerska_Pre-Cimmerian	UkrEIA_Scythian_NBlaSea_Nom	Ukraine_EIA	0.271406	0.00314027	86.4276	0	541646
Mbuti	UkrFBA_Bilozerska_Pre-Cimmerian	UkrEIA_Scythian_RightDnipro_IllThr	Ukraine_EIA	0.272458	0.00299506	90.969	0	828546
Mbuti	UkrFBA_Bilozerska_Pre-Cimmerian	UkrEIA_Scythian_RightDnipro_IllThr_2	Ukraine_EIA	0.268319	0.00314799	85.235	0	569216
Mbuti	UkrFBA_Bilozerska_Pre-Cimmerian	UkrEIA_Scythian_SivDon_Nom	Ukraine_EIA	0.270032	0.0027926	96.6957	0	858463
Mbuti	UkrFBA_Bilozerska_Pre-Cimmerian	UkrEIA_Scythian_SivDon_Nom_2	Ukraine_EIA	0.270812	0.00300878	90.0074	0	577956
Mbuti	UkrFBA_Bilozerska_Pre-Cimmerian	UkrEIA_Scythian_SivDon_NomEl	Ukraine_EIA	0.264142	0.00296545	89.0733	0	799258
Mbuti	UkrFBA_Bilozerska_Pre-Cimmerian	UkrEIA_Scythian_SivDon_NomEl_2	Ukraine_EIA	0.277771	0.00475609	58.4033	0	98978
Mbuti	UkrFBA_Bilozerska_Pre-Cimmerian	UkrEIA_Scythian_SivDon_NomEl_3	Ukraine_EIA	0.278003	0.00347677	79.9599	0	433271
Mbuti	UkrFBA_Bilozerska_Pre-Cimmerian	UkrEIA_ThracianHallstatt	Ukraine_EIA	0.268802	0.00292756	91.8175	0	777522
Mbuti	UkrFBA_Bilozerska_Pre-Cimmerian	UkrEIA_ThracianHallstatt_2	Ukraine_EIA	0.271773	0.00325596	83.4695	0	635910
Mbuti	UkrFBA_Bilozerska_Pre-Cimmerian	UkrIA_Chernyakhiv_1	Ukraine_IA	0.273195	0.00295978	92.3026	0	720040
Mbuti	UkrFBA_Bilozerska_Pre-Cimmerian	UkrIA_Chernyakhiv_2	Ukraine_IA	0.268812	0.00282441	95.1747	0	826760
Mbuti	UkrFBA_Bilozerska_Pre-Cimmerian	UkrIA_Chernyakhiv_3	Ukraine_IA	0.260857	0.00330369	78.9593	0	351721
Mbuti	UkrFBA_Bilozerska_Pre-Cimmerian	UkrIA_Sarmatian_SivDon	Ukraine_IA	0.265044	0.00310186	85.4468	0	655409
Mbuti	UkrFBA_Bilozerska_Pre-Cimmerian	UkrBA_Zrubna	Ukraine_LNBA	0.27769	0.0044067	63.0154	0	103499
Mbuti	UkrFBA_Bilozerska_Pre-Cimmerian	UkrFBA/EIA_Cimmerian	Ukraine_LNBA	0.259994	0.00348622	74.5775	0	329582
Mbuti	UkrFBA_Bilozerska_Pre-Cimmerian	UkrFBA/EIA_Lusatian	Ukraine_LNBA	0.278251	0.0030001	92.747	0	837773
Mbuti	UkrFBA_Bilozerska_Pre-Cimmerian	UkrFBA/EIA_Vysotska_Early	Ukraine_LNBA	0.271802	0.0042897	63.3616	0	103549
Mbuti	UkrFBA_Bilozerska_Pre-Cimmerian	UkrEMA_Saltiv_Alans_1	Ukraine_MA	0.265802	0.00289345	91.8632	0	732669
Mbuti	UkrFBA_Bilozerska_Pre-Cimmerian	UkrEMA_Saltiv_Alans_2	Ukraine_MA	0.250078	0.00305841	81.7672	0	661036
Mbuti	UkrFBA_Bilozerska_Pre-Cimmerian	UkrEMA_Saltiv_Bulgars_1	Ukraine_MA	0.263951	0.00315976	83.5351	0	486816
Mbuti	UkrFBA_Bilozerska_Pre-Cimmerian	UkrEMA_Saltiv_Bulgars_2	Ukraine_MA	0.246699	0.00347165	71.0609	0	312277
Mbuti	UkrFBA_Bilozerska_Pre-Cimmerian	UkrEM_Cossack_Slavs	Ukraine_MA	0.273593	0.0031625	86.5117	0	482858
Mbuti	UkrFBA_Bilozerska_Pre-Cimmerian	UkrMA_Cuman	Ukraine_MA	0.263756	0.00312343	84.4443	0	481649
Mbuti	UkrFBA_Bilozerska_Pre-Cimmerian	UkrMA_Cuman_2	Ukraine_MA	0.25617	0.00332645	77.0099	0	534764
Mbuti	UkrFBA_Bilozerska_Pre-Cimmerian	UkrMA_GoldenHorde_Nom	Ukraine_MA	0.26477	0.00317681	83.3446	0	442584
Mbuti	UkrFBA_Bilozerska_Pre-Cimmerian	UkrMA_GoldenHorde_Slav/Nom?	Ukraine_MA	0.272158	0.00305836	88.9883	0	684905
Mbuti	UkrFBA_Bilozerska_Pre-Cimmerian	UkrMA_Nogai_1	Ukraine_MA	0.253332	0.00310091	81.696	0	547203
Mbuti	UkrFBA_Bilozerska_Pre-Cimmerian	UkrMA_Nogai_2	Ukraine_MA	0.246428	0.00292083	84.3694	0	750934
Mbuti	UkrFBA_Bilozerska_Pre-Cimmerian	UkrMA_Nogai_3	Ukraine_MA	0.236854	0.00299583	79.0614	0	557475
Mbuti	UkrFBA_Bilozerska_Pre-Cimmerian	UkrMA_Post-Cuman_Cuman?	Ukraine_MA	0.260768	0.00339551	76.7978	0	318447
Mbuti	UkrFBA_Bilozerska_Pre-Cimmerian	UkrMA_WhiteCroat_Slavs	Ukraine_MA	0.270988	0.00325247	83.3177	0	607527
Mbuti	UkrFBA/EIA_Cimmerian	China_AmurRiver_LPaleolithic	EastAsia	0.2441	0.00330436	73.8721	0	280893
Mbuti	UkrFBA/EIA_Cimmerian	China_AmurRiver_Mesolithic	EastAsia	0.246774	0.003599	68.5672	0	223287
Mbuti	UkrFBA/EIA_Cimmerian	China_AmurRiver_N	EastAsia	0.245137	0.00330149	74.2503	0	273030
Mbuti	UkrFBA/EIA_Cimmerian	China_Miaozigou_MN	EastAsia	0.248287	0.00472904	52.5025	0	103497
Mbuti	UkrFBA/EIA_Cimmerian	China_NEastAsia_Coastal_EN	EastAsia	0.246628	0.0033036	74.6542	0	364578
Mbuti	UkrFBA/EIA_Cimmerian	China_SEastAsia_Coastal_LN	EastAsia	0.242636	0.00353515	68.6351	0	202379
Mbuti	UkrFBA/EIA_Cimmerian	China_Upper_YR_IA	EastAsia	0.247294	0.00325625	75.9444	0	370266
Mbuti	UkrFBA/EIA_Cimmerian	China_Upper_YR_LN	EastAsia	0.24795	0.00313176	79.1727	0	391428
Mbuti	UkrFBA/EIA_Cimmerian	China_WLR_LN	EastAsia	0.245949	0.00341695	71.9792	0	319874
Mbuti	UkrFBA/EIA_Cimmerian	China_WLR_MN	EastAsia	0.245702	0.00337513	72.7978	0	398558
Mbuti	UkrFBA/EIA_Cimmerian	China_Wuzhuangguoliang_LN	EastAsia	0.268994	0.00908952	29.5939	1.79089e-192	15369
Mbuti	UkrFBA/EIA_Cimmerian	China_Xinjian_IA	EastAsia	0.255395	0.00330166	77.3537	0	279425
Mbuti	UkrFBA/EIA_Cimmerian	China_Xinjian_IA_o1	EastAsia	0.251834	0.00408432	61.6588	0	120272
Mbuti	UkrFBA/EIA_Cimmerian	China_Xinjiang_Chaganguole_BA_Chemurcheck	EastAsia	0.255083	0.00309091	82.5267	0	318906
Mbuti	UkrFBA/EIA_Cimmerian	China_Xinjiang_Jierzankale_IA	EastAsia	0.252123	0.00297939	84.6221	0	312108
Mbuti	UkrFBA/EIA_Cimmerian	China_Xinjiang_Junmachanyilian_Historical	EastAsia	0.246234	0.00332857	73.9759	0	281511
Mbuti	UkrFBA/EIA_Cimmerian	China_Xinjiang_Kuokesuxi_EIA	EastAsia	0.2521	0.00308919	81.6072	0	357610
Mbuti	UkrFBA/EIA_Cimmerian	China_Xinjiang_Songshugou_EIA	EastAsia	0.25303	0.00315278	80.2562	0	309482
Mbuti	UkrFBA/EIA_Cimmerian	China_Xinjiang_Tuoganbai_BA	EastAsia	0.257303	0.00316035	81.4159	0	324818
Mbuti	UkrFBA/EIA_Cimmerian	China_Xinjiang_Wutulan_IA	EastAsia	0.253087	0.00347273	72.8785	0	233922
Mbuti	UkrFBA/EIA_Cimmerian	China_Xinjiang_Xiaohe_BA	EastAsia	0.266643	0.00323728	82.3665	0	396185
Mbuti	UkrFBA/EIA_Cimmerian	China_YR_LBIA	EastAsia	0.248028	0.00315464	78.6233	0	399838
Mbuti	UkrFBA/EIA_Cimmerian	China_YR_LN	EastAsia	0.2478	0.00316784	78.2235	0	404032
Mbuti	UkrFBA/EIA_Cimmerian	China_YR_MN	EastAsia	0.248919	0.00325008	76.5886	0	401057
Mbuti	UkrFBA/EIA_Cimmerian	Japan_HG_Jomon	EastAsia	0.240514	0.00347431	69.2266	0	318950
Mbuti	UkrFBA/EIA_Cimmerian	Mongolia_Arkhangai_EarlyMedieval	EastAsia	0.24865	0.00285339	87.142	0	396209
Mbuti	UkrFBA/EIA_Cimmerian	Mongolia_Arkhangai_LateMedieval	EastAsia	0.250246	0.0031705	78.9295	0	372507
Mbuti	UkrFBA/EIA_Cimmerian	Mongolia_Arkhangai_Xiongnu	EastAsia	0.252627	0.00301027	83.9214	0	387398
Mbuti	UkrFBA/EIA_Cimmerian	Mongolia_Arkhangai_XiongnuEarlyMedieval_2	EastAsia	0.251849	0.00326072	77.2372	0	304197
Mbuti	UkrFBA/EIA_Cimmerian	Mongolia_Arkhangai_XiongnuEarlyMedieval_3	EastAsia	0.246943	0.00303035	81.4899	0	396547
Mbuti	UkrFBA/EIA_Cimmerian	Mongolia_Bulgan_EarlyMedievalLateMedieval	EastAsia	0.249574	0.00314008	79.4802	0	387897
Mbuti	UkrFBA/EIA_Cimmerian	Mongolia_Bulgan_Xiongnu	EastAsia	0.252991	0.00330152	76.6286	0	345530
Mbuti	UkrFBA/EIA_Cimmerian	Mongolia_Dornod_LateMedieval	EastAsia	0.249009	0.00311288	79.993	0	387479
Mbuti	UkrFBA/EIA_Cimmerian	Mongolia_EIA_Sagly_4	EastAsia	0.253988	0.00289244	87.8109	0	390272
Mbuti	UkrFBA/EIA_Cimmerian	Mongolia_EIA_SlabGrave_1	EastAsia	0.251241	0.0031219	80.4768	0	387053
Mbuti	UkrFBA/EIA_Cimmerian	Mongolia_Khovd_MLBAEarlyMedieval	EastAsia	0.256255	0.00319135	80.297	0	360512
Mbuti	UkrFBA/EIA_Cimmerian	Mongolia_Khovd_MLBAXiongnuLateMedieval	EastAsia	0.247238	0.00384522	64.2976	0	196266
Mbuti	UkrFBA/EIA_Cimmerian	Mongolia_Khuvsgul_XiongnuLateMedieval_1	EastAsia	0.254366	0.00312032	81.5192	0	369181
Mbuti	UkrFBA/EIA_Cimmerian	Mongolia_Khuvsgul_XiongnuLateMedieval_2	EastAsia	0.252903	0.00314188	80.4941	0	378850
Mbuti	UkrFBA/EIA_Cimmerian	Mongolia_LBA_CenterWest_4	EastAsia	0.255906	0.00312273	81.9494	0	376843
Mbuti	UkrFBA/EIA_Cimmerian	Mongolia_LBA_Khovsgol_6	EastAsia	0.25534	0.00304791	83.7753	0	392545
Mbuti	UkrFBA/EIA_Cimmerian	Mongolia_LBA_Ulaanzukh_2	EastAsia	0.248011	0.00332757	74.5321	0	313869
Mbuti	UkrFBA/EIA_Cimmerian	Mongolia_North_N	EastAsia	0.248989	0.00328923	75.6983	0	370270
Mbuti	UkrFBA/EIA_Cimmerian	Mongolia_Selenge_LateMedieval	EastAsia	0.248151	0.00318772	77.8459	0	375975
Mbuti	UkrFBA/EIA_Cimmerian	Mongolia_Selenge_XiongnuLateMedieval	EastAsia	0.249684	0.00318215	78.4639	0	350610
Mbuti	UkrFBA/EIA_Cimmerian	Mongolia_Selenge_XiongnuMedieval	EastAsia	0.254898	0.00336041	75.8534	0	300183
Mbuti	UkrFBA/EIA_Cimmerian	Mongolia_Sukhbaatar_LateMedieval	EastAsia	0.249322	0.00304401	81.9058	0	400342
Mbuti	UkrFBA/EIA_Cimmerian	Mongolia_Sukhbaatar_MLBAXiongnuLateMedieval	EastAsia	0.250273	0.00316824	78.9942	0	392857
Mbuti	UkrFBA/EIA_Cimmerian	Mongolia_Sukhbaatar_XiongnuLateMedieval	EastAsia	0.252377	0.00327937	76.959	0	349157
Mbuti	UkrFBA/EIA_Cimmerian	Mongolia_Tuv_LateMedieval	EastAsia	0.2478	0.00333183	74.3736	0	344317
Mbuti	UkrFBA/EIA_Cimmerian	Mongolia_Umungobi_LateMedieval	EastAsia	0.249208	0.00312676	79.7018	0	373190
Mbuti	UkrFBA/EIA_Cimmerian	Mongolia_Uvs_EIAXiongnuLateMedival	EastAsia	0.25344	0.00300279	84.4014	0	390185
Mbuti	UkrFBA/EIA_Cimmerian	Vietnam_BA_DongSonCulture	EastAsia	0.243024	0.00430483	56.4538	0	103171
Mbuti	UkrFBA/EIA_Cimmerian	Vietnam_LN	EastAsia	0.245824	0.00405954	60.5546	0	128377
Mbuti	UkrFBA/EIA_Cimmerian	Vietnam_N	EastAsia	0.246017	0.00457102	53.821	0	81682
Mbuti	UkrFBA/EIA_Cimmerian	XiongNu	EastAsia	0.248505	0.00322539	77.0464	0	404763
Mbuti	UkrFBA/EIA_Cimmerian	Central_MN	Europe_EF	0.245935	0.00311116	79.0493	0	392165
Mbuti	UkrFBA/EIA_Cimmerian	Czech_Bohemia_FunnelBeaker_N	Europe_EF	0.247943	0.00309307	80.1608	0	360270
Mbuti	UkrFBA/EIA_Cimmerian	Czech_Bohemia_GlobularAmphorae_N	Europe_EF	0.24822	0.00311815	79.6049	0	336768
Mbuti	UkrFBA/EIA_Cimmerian	Czech_Bohemia_Jordanow_N	Europe_EF	0.246708	0.00312615	78.9174	0	340870
Mbuti	UkrFBA/EIA_Cimmerian	Czech_Bohemia_Rivnac_N	Europe_EF	0.246335	0.00308389	79.8781	0	355787
Mbuti	UkrFBA/EIA_Cimmerian	Czech_C_Baalberge	Europe_EF	0.245669	0.00285631	86.0092	0	391230
Mbuti	UkrFBA/EIA_Cimmerian	Czech_N	Europe_EF	0.244208	0.00307643	79.3804	0	375894
Mbuti	UkrFBA/EIA_Cimmerian	Hungary_C	Europe_EF	0.247146	0.00302845	81.6082	0	370311
Mbuti	UkrFBA/EIA_Cimmerian	Hungary_EN	Europe_EF	0.242742	0.0030195	80.3914	0	363546
Mbuti	UkrFBA/EIA_Cimmerian	Iberia_Chl	Europe_EF	0.248944	0.00297868	83.5753	0	405006
Mbuti	UkrFBA/EIA_Cimmerian	Iberia_EN	Europe_EF	0.242711	0.00304872	79.611	0	354706
Mbuti	UkrFBA/EIA_Cimmerian	Iberia_MN	Europe_EF	0.246894	0.00314164	78.5875	0	335193
Mbuti	UkrFBA/EIA_Cimmerian	Italy_C	Europe_EF	0.246993	0.00313252	78.848	0	401757
Mbuti	UkrFBA/EIA_Cimmerian	Italy_C_BA	Europe_EF	0.247671	0.00316242	78.3168	0	359823
Mbuti	UkrFBA/EIA_Cimmerian	Italy_N	Europe_EF	0.246927	0.00287555	85.8711	0	402736
Mbuti	UkrFBA/EIA_Cimmerian	LBK_EN	Europe_EF	0.246419	0.00291221	84.6157	0	404887
Mbuti	UkrFBA/EIA_Cimmerian	Poland_BKG	Europe_EF	0.24685	0.00295816	83.447	0	404863
Mbuti	UkrFBA/EIA_Cimmerian	Poland_GlobularAmphora	Europe_EF	0.24839	0.00294554	84.3274	0	405003
Mbuti	UkrFBA/EIA_Cimmerian	Remedello	Europe_EF	0.251643	0.00338566	74.3261	0	258972
Mbuti	UkrFBA/EIA_Cimmerian	Romania_C_Bodrogkeresztur	Europe_EF	0.246201	0.00286835	85.8337	0	399265
Mbuti	UkrFBA/EIA_Cimmerian	Romania_N	Europe_EF	0.246809	0.00333654	73.9716	0	254622
Mbuti	UkrFBA/EIA_Cimmerian	Sweden_Megalithic	Europe_EF	0.249141	0.003084	80.7851	0	404384
Mbuti	UkrFBA/EIA_Cimmerian	Switzerland_EBA_1	Europe_EF	0.246057	0.0030722	80.0913	0	299978
Mbuti	UkrFBA/EIA_Cimmerian	Switzerland_LN	Europe_EF	0.246336	0.00288387	85.4187	0	383399
Mbuti	UkrFBA/EIA_Cimmerian	Czech_IA_Hallstatt	Europe_IA	0.249341	0.00314008	79.4058	0	318987
Mbuti	UkrFBA/EIA_Cimmerian	Czech_IA_LaTene	Europe_IA	0.250467	0.00285201	87.8212	0	392662
Mbuti	UkrFBA/EIA_Cimmerian	Denmark_EarlyViking	Europe_IA	0.253191	0.00304228	83.224	0	403041
Mbuti	UkrFBA/EIA_Cimmerian	Denmark_IA	Europe_IA	0.254591	0.00309329	82.3042	0	404324
Mbuti	UkrFBA/EIA_Cimmerian	Denmark_Viking	Europe_IA	0.254454	0.00286117	88.9337	0	405022
Mbuti	UkrFBA/EIA_Cimmerian	England_Viking	Europe_IA	0.254466	0.00287799	88.4181	0	405013
Mbuti	UkrFBA/EIA_Cimmerian	Estonia_EarlyViking	Europe_IA	0.255211	0.00286664	89.0279	0	405021
Mbuti	UkrFBA/EIA_Cimmerian	Estonia_EIA	Europe_IA	0.257343	0.00336385	76.5025	0	279894
Mbuti	UkrFBA/EIA_Cimmerian	Greenland_EarlyNorse	Europe_IA	0.255767	0.00294037	86.9847	0	404553
Mbuti	UkrFBA/EIA_Cimmerian	Greenland_LateNorse	Europe_IA	0.256103	0.00337676	75.8429	0	402251
Mbuti	UkrFBA/EIA_Cimmerian	HungarianScythian	Europe_IA	0.252996	0.00303689	83.3076	0	376817
Mbuti	UkrFBA/EIA_Cimmerian	Hungary_Conqueror_Commoner	Europe_IA	0.252126	0.00282887	89.1262	0	405036
Mbuti	UkrFBA/EIA_Cimmerian	Hungary_Conqueror_Elite	Europe_IA	0.253067	0.00284282	89.02	0	405036
Mbuti	UkrFBA/EIA_Cimmerian	Hungary_DanubeTisza_EAvar	Europe_IA	0.254314	0.00308795	82.3571	0	403216
Mbuti	UkrFBA/EIA_Cimmerian	Hungary_DanubeTisza_LAvar	Europe_IA	0.251286	0.00316043	79.5102	0	400945
Mbuti	UkrFBA/EIA_Cimmerian	Hungary_DanubeTisza_LSarmation_EHun	Europe_IA	0.254125	0.00309458	82.1193	0	401165
Mbuti	UkrFBA/EIA_Cimmerian	Hungary_DanubeTisza_MLAvar	Europe_IA	0.249792	0.00326551	76.4939	0	364830
Mbuti	UkrFBA/EIA_Cimmerian	Hungary_EarlyArpadian	Europe_IA	0.252949	0.0028371	89.1576	0	405032
Mbuti	UkrFBA/EIA_Cimmerian	Hungary_EarlyAvar	Europe_IA	0.251535	0.00285611	88.0692	0	405034
Mbuti	UkrFBA/EIA_Cimmerian	Hungary_EarlyAvar_Elite	Europe_IA	0.253158	0.00298717	84.7486	0	404969
Mbuti	UkrFBA/EIA_Cimmerian	Hungary_EIA_Prescythian_Mezocsat	Europe_IA	0.247221	0.00308468	80.1449	0	339476
Mbuti	UkrFBA/EIA_Cimmerian	Hungary_Hun	Europe_IA	0.254555	0.00298227	85.3563	0	404510
Mbuti	UkrFBA/EIA_Cimmerian	Hungary_Hun_oEastAsian	Europe_IA	0.253099	0.00336034	75.3193	0	387377
Mbuti	UkrFBA/EIA_Cimmerian	Hungary_IA_LaTene	Europe_IA	0.249637	0.0028828	86.5955	0	387760
Mbuti	UkrFBA/EIA_Cimmerian	Hungary_Langobard	Europe_IA	0.253816	0.00286649	88.5461	0	405033
Mbuti	UkrFBA/EIA_Cimmerian	Hungary_LateAvar	Europe_IA	0.251266	0.00281744	89.1823	0	405036
Mbuti	UkrFBA/EIA_Cimmerian	Hungary_MidAvar	Europe_IA	0.251479	0.00286886	87.6584	0	405033
Mbuti	UkrFBA/EIA_Cimmerian	Hungary_MidAvar_oEastAsiaHigh	Europe_IA	0.25232	0.00327588	77.0237	0	394085
Mbuti	UkrFBA/EIA_Cimmerian	Hungary_MidAvar_oEastAsiaMedium	Europe_IA	0.254698	0.00309861	82.1974	0	404463
Mbuti	UkrFBA/EIA_Cimmerian	Hungary_MidLateAvar	Europe_IA	0.248189	0.00289733	85.6611	0	404716
Mbuti	UkrFBA/EIA_Cimmerian	Hungary_NorthHungaryMountains_LAvar	Europe_IA	0.246496	0.0031233	78.9218	0	314674
Mbuti	UkrFBA/EIA_Cimmerian	Hungary_Tiszaregion_EAvar	Europe_IA	0.250727	0.00323396	77.5292	0	283277
Mbuti	UkrFBA/EIA_Cimmerian	Hungary_Transtisza_EAvar	Europe_IA	0.253209	0.0029616	85.4972	0	401108
Mbuti	UkrFBA/EIA_Cimmerian	Hungary_Transtisza_LAvar	Europe_IA	0.252063	0.00310684	81.1316	0	337004
Mbuti	UkrFBA/EIA_Cimmerian	Hungary_Transtisza_LSarmation_EHun	Europe_IA	0.252274	0.00291383	86.5779	0	404661
Mbuti	UkrFBA/EIA_Cimmerian	Iceland_Viking	Europe_IA	0.253637	0.00292669	86.6634	0	405005
Mbuti	UkrFBA/EIA_Cimmerian	Ingria_IA	Europe_IA	0.253516	0.00343734	73.7534	0	194832
Mbuti	UkrFBA/EIA_Cimmerian	Ireland_Viking	Europe_IA	0.255868	0.00315321	81.1452	0	394353
Mbuti	UkrFBA/EIA_Cimmerian	Italy_IA_Republic	Europe_IA	0.254175	0.00292817	86.8034	0	402395
Mbuti	UkrFBA/EIA_Cimmerian	Italy_Imperial	Europe_IA	0.248005	0.00283041	87.6216	0	402774
Mbuti	UkrFBA/EIA_Cimmerian	Italy_LA	Europe_IA	0.246124	0.00284157	86.6153	0	402759
Mbuti	UkrFBA/EIA_Cimmerian	Levänluhta	Europe_IA	0.256057	0.00354587	72.2126	0	216709
Mbuti	UkrFBA/EIA_Cimmerian	Norway_IA	Europe_IA	0.256321	0.00307877	83.2542	0	383804
Mbuti	UkrFBA/EIA_Cimmerian	Norway_Viking	Europe_IA	0.254606	0.00286784	88.7798	0	405015
Mbuti	UkrFBA/EIA_Cimmerian	Poland_Viking	Europe_IA	0.253441	0.00312044	81.2196	0	397649
Mbuti	UkrFBA/EIA_Cimmerian	Russia_Viking	Europe_IA	0.254557	0.00286226	88.9357	0	404937
Mbuti	UkrFBA/EIA_Cimmerian	Scotland_Viking	Europe_IA	0.254465	0.00315688	80.6065	0	391158
Mbuti	UkrFBA/EIA_Cimmerian	Slovakia_IA_Vekerzug	Europe_IA	0.250487	0.00287781	87.041	0	384001
Mbuti	UkrFBA/EIA_Cimmerian	Slovakia_LIA_LaTene	Europe_IA	0.248157	0.00303721	81.7055	0	346713
Mbuti	UkrFBA/EIA_Cimmerian	Slovenia_EIA	Europe_IA	0.248314	0.00294926	84.1952	0	382484
Mbuti	UkrFBA/EIA_Cimmerian	Sweden_Viking	Europe_IA	0.254157	0.00286425	88.7343	0	405024
Mbuti	UkrFBA/EIA_Cimmerian	BolshoyOleniOstrov	Europe_LNBA	0.258571	0.00309991	83.4122	0	353010
Mbuti	UkrFBA/EIA_Cimmerian	Central_CWC	Europe_LNBA	0.256625	0.00298705	85.9124	0	393823
Mbuti	UkrFBA/EIA_Cimmerian	Central_LNBA	Europe_LNBA	0.254113	0.00296046	85.8357	0	399398
Mbuti	UkrFBA/EIA_Cimmerian	Czech_BellBeaker	Europe_LNBA	0.251097	0.00286519	87.6372	0	398174
Mbuti	UkrFBA/EIA_Cimmerian	Czech_Bohemia_BellBeaker	Europe_LNBA	0.252621	0.00291793	86.5755	0	389939
Mbuti	UkrFBA/EIA_Cimmerian	Czech_Bohemia_CordedWare	Europe_LNBA	0.2548	0.00287073	88.7579	0	401997
Mbuti	UkrFBA/EIA_Cimmerian	Czech_Bohemia_Unetice_EBA	Europe_LNBA	0.253186	0.00282462	89.6354	0	404341
Mbuti	UkrFBA/EIA_Cimmerian	Czech_CordedWare	Europe_LNBA	0.253978	0.00298764	85.0094	0	372573
Mbuti	UkrFBA/EIA_Cimmerian	Czech_EBA	Europe_LNBA	0.254252	0.00292423	86.9468	0	364855
Mbuti	UkrFBA/EIA_Cimmerian	Czech_EBA_Unetice	Europe_LNBA	0.251324	0.00285633	87.9887	0	392287
Mbuti	UkrFBA/EIA_Cimmerian	Estonia_CWC	Europe_LNBA	0.253256	0.00299789	84.478	0	392362
Mbuti	UkrFBA/EIA_Cimmerian	Estonia_LBA	Europe_LNBA	0.25755	0.0031749	81.1208	0	347438
Mbuti	UkrFBA/EIA_Cimmerian	Fatyanovo	Europe_LNBA	0.255332	0.00294127	86.8101	0	404375
Mbuti	UkrFBA/EIA_Cimmerian	Germany_BellBeaker	Europe_LNBA	0.253449	0.00296191	85.5694	0	393055
Mbuti	UkrFBA/EIA_Cimmerian	Germany_Lech_EBA	Europe_LNBA	0.25121	0.00298031	84.2899	0	375750
Mbuti	UkrFBA/EIA_Cimmerian	Germany_SouthernGermany_EBA	Europe_LNBA	0.252919	0.00303014	83.4679	0	315595
Mbuti	UkrFBA/EIA_Cimmerian	Germany_Tollense_BA	Europe_LNBA	0.255697	0.00357147	71.5943	0	176276
Mbuti	UkrFBA/EIA_Cimmerian	Hungary_BA	Europe_LNBA	0.248959	0.00297073	83.8041	0	377247
Mbuti	UkrFBA/EIA_Cimmerian	Hungary_EBA_BellBeaker	Europe_LNBA	0.251408	0.0029152	86.2402	0	382021
Mbuti	UkrFBA/EIA_Cimmerian	Latvia_BA	Europe_LNBA	0.2538	0.00296922	85.4769	0	373722
Mbuti	UkrFBA/EIA_Cimmerian	Lithuania_BA	Europe_LNBA	0.257272	0.00363477	70.7808	0	194457
Mbuti	UkrFBA/EIA_Cimmerian	Lithuania_CWC	Europe_LNBA	0.25627	0.00308256	83.1353	0	400795
Mbuti	UkrFBA/EIA_Cimmerian	Northern_LNBA	Europe_LNBA	0.251224	0.00307905	81.5914	0	382243
Mbuti	UkrFBA/EIA_Cimmerian	Poland_BellBeaker	Europe_LNBA	0.253658	0.00297678	85.2123	0	389550
Mbuti	UkrFBA/EIA_Cimmerian	Poland_CWC	Europe_LNBA	0.257003	0.00295483	86.9772	0	404817
Mbuti	UkrFBA/EIA_Cimmerian	Poland_EBA	Europe_LNBA	0.25696	0.00304063	84.5087	0	393216
Mbuti	UkrFBA/EIA_Cimmerian	Romania_BA_Arman	Europe_LNBA	0.251012	0.00320142	78.4067	0	308138
Mbuti	UkrFBA/EIA_Cimmerian	Serbia_Mokrin_EBA_Maros	Europe_LNBA	0.252538	0.00289881	87.118	0	405030
Mbuti	UkrFBA/EIA_Cimmerian	Sweden_Mgl	Europe_LNBA	0.254139	0.00327812	77.5258	0	317479
Mbuti	UkrFBA/EIA_Cimmerian	Switzerland_EBA_2	Europe_LNBA	0.252396	0.00294775	85.6231	0	365801
Mbuti	UkrFBA/EIA_Cimmerian	Estonia_MA	Europe_MA	0.258457	0.00340272	75.956	0	266474
Mbuti	UkrFBA/EIA_Cimmerian	Faroes_EarlyModern	Europe_MA	0.253486	0.00292073	86.7888	0	404913
Mbuti	UkrFBA/EIA_Cimmerian	Germany_EarlyMedieval	Europe_MA	0.25463	0.00299171	85.112	0	404653
Mbuti	UkrFBA/EIA_Cimmerian	Italy_Medieval	Europe_MA	0.248223	0.00304944	81.3995	0	376931
Mbuti	UkrFBA/EIA_Cimmerian	Italy_Medieval_EarlyModern	Europe_MA	0.248144	0.00282938	87.7026	0	402761
Mbuti	UkrFBA/EIA_Cimmerian	Norway_Medieval	Europe_MA	0.254241	0.00332078	76.5605	0	403061
Mbuti	UkrFBA/EIA_Cimmerian	EHG	EuropeHG_EHG	0.260077	0.00328027	79.2851	0	368354
Mbuti	UkrFBA/EIA_Cimmerian	Estonia_HG_CCC	EuropeHG_EHG	0.264402	0.00399566	66.1723	0	121774
Mbuti	UkrFBA/EIA_Cimmerian	Latvia_HG_CCC	EuropeHG_EHG	0.261511	0.00323895	80.7395	0	377184
Mbuti	UkrFBA/EIA_Cimmerian	WesternRussiaHG	EuropeHG_EHG	0.263264	0.00346067	76.0732	0	387030
Mbuti	UkrFBA/EIA_Cimmerian	SHG	EuropeHG_SHG	0.256892	0.00307597	83.5158	0	361054
Mbuti	UkrFBA/EIA_Cimmerian	Sweden_Gotland_Hemmor_PittedWare_BattleAxe	EuropeHG_SHG	0.256895	0.00337922	76.0222	0	377818
Mbuti	UkrFBA/EIA_Cimmerian	Sweden_Gotland_Vasterbjers_PittedWare_BattleAxe	EuropeHG_SHG	0.256336	0.00310809	82.4739	0	405030
Mbuti	UkrFBA/EIA_Cimmerian	Sweden_Mesolithic	EuropeHG_SHG	0.257242	0.00326841	78.7056	0	405027
Mbuti	UkrFBA/EIA_Cimmerian	Iron_Gates_HG	EuropeHG_WHG	0.25483	0.003047	83.6331	0	401918
Mbuti	UkrFBA/EIA_Cimmerian	Italy_Mesolithic	EuropeHG_WHG	0.255223	0.00327174	78.0085	0	402431
Mbuti	UkrFBA/EIA_Cimmerian	Latvia_HG_M	EuropeHG_WHG	0.2567	0.00305659	83.9824	0	404368
Mbuti	UkrFBA/EIA_Cimmerian	Lithuania_HG_M	EuropeHG_WHG	0.25457	0.00313292	81.2564	0	381653
Mbuti	UkrFBA/EIA_Cimmerian	WHG	EuropeHG_WHG	0.253829	0.00313769	80.8966	0	401570
Mbuti	UkrFBA/EIA_Cimmerian	Anatolia_N	Levant/Anatolia_EF	0.2449	0.00285582	85.7546	0	400044
Mbuti	UkrFBA/EIA_Cimmerian	Levant_BA	Levant/Anatolia_EF	0.234254	0.00307258	76.2403	0	297675
Mbuti	UkrFBA/EIA_Cimmerian	Levant_N	Levant/Anatolia_EF	0.234951	0.00314041	74.8153	0	292002
Mbuti	UkrFBA/EIA_Cimmerian	Natufian	Levant/Anatolia_EF	0.228319	0.00366219	62.345	0	188737
Mbuti	UkrFBA/EIA_Cimmerian	Russia_AngaraRiver_BA	Siberia	0.256112	0.00319108	80.2588	0	405022
Mbuti	UkrFBA/EIA_Cimmerian	Russia_AngaraRiver_N	Siberia	0.257529	0.00331277	77.7385	0	404880
Mbuti	UkrFBA/EIA_Cimmerian	Russia_Buryatia_PreBronze	Siberia	0.255324	0.00356974	71.5244	0	295804
Mbuti	UkrFBA/EIA_Cimmerian	Russia_Buryatia_Xiongnu	Siberia	0.248712	0.00321943	77.2534	0	375513
Mbuti	UkrFBA/EIA_Cimmerian	Russia_DevilsCave_N	Siberia	0.246119	0.00329546	74.6844	0	404543
Mbuti	UkrFBA/EIA_Cimmerian	Russia_Ekven_IA	Siberia	0.253316	0.0031304	80.9211	0	400357
Mbuti	UkrFBA/EIA_Cimmerian	Russia_KolymaRiver_LN	Siberia	0.252666	0.00332344	76.0254	0	404966
Mbuti	UkrFBA/EIA_Cimmerian	Russia_LenaRiver_BA	Siberia	0.257092	0.00329601	78.0011	0	404967
Mbuti	UkrFBA/EIA_Cimmerian	Russia_LenaRiver_N	Siberia	0.256584	0.00324574	79.0528	0	404773
Mbuti	UkrFBA/EIA_Cimmerian	Russia_MN_Boisman	Siberia	0.247147	0.00321469	76.8804	0	353584
Mbuti	UkrFBA/EIA_Cimmerian	Russia_Siberia_Irkutsk_EBA	Siberia	0.253694	0.0033391	75.9768	0	337388
Mbuti	UkrFBA/EIA_Cimmerian	Russia_Siberia_Lena_EBA	Siberia	0.253833	0.00312258	81.2895	0	387586
Mbuti	UkrFBA/EIA_Cimmerian	Russia_Uelen_OldBeringSea	Siberia	0.254293	0.00327579	77.6279	0	365349
Mbuti	UkrFBA/EIA_Cimmerian	Russia_UstBelaya_Angara	Siberia	0.256252	0.00320219	80.0239	0	400617
Mbuti	UkrFBA/EIA_Cimmerian	Shamanka_EBA	Siberia	0.257425	0.00335886	76.6404	0	382194
Mbuti	UkrFBA/EIA_Cimmerian	Shamanka_EN	Siberia	0.252711	0.0031584	80.0123	0	404988
Mbuti	UkrFBA/EIA_Cimmerian	UstIda_EBA	Siberia	0.255836	0.00340196	75.2025	0	309328
Mbuti	UkrFBA/EIA_Cimmerian	UstIda_LN	Siberia	0.257387	0.0033145	77.6549	0	375718
Mbuti	UkrFBA/EIA_Cimmerian	West_Siberia_N	Siberia	0.264179	0.00342611	77.1075	0	286589
Mbuti	UkrFBA/EIA_Cimmerian	Alan	West/CentralAsia	0.251526	0.00300893	83.5933	0	403065
Mbuti	UkrFBA/EIA_Cimmerian	Armenia_ChL	West/CentralAsia	0.244738	0.00303923	80.5261	0	358969
Mbuti	UkrFBA/EIA_Cimmerian	Armenia_EarlyMedieval	West/CentralAsia	0.24279	0.00300497	80.7961	0	362719
Mbuti	UkrFBA/EIA_Cimmerian	Armenia_EBA	West/CentralAsia	0.246528	0.00312418	78.9096	0	350545
Mbuti	UkrFBA/EIA_Cimmerian	Armenia_EBA_KuraAraxes	West/CentralAsia	0.24507	0.00292419	83.8077	0	352569
Mbuti	UkrFBA/EIA_Cimmerian	Armenia_EIA	West/CentralAsia	0.247923	0.00296645	83.5757	0	330899
Mbuti	UkrFBA/EIA_Cimmerian	Armenia_IA	West/CentralAsia	0.245524	0.00291584	84.2033	0	340465
Mbuti	UkrFBA/EIA_Cimmerian	Armenia_LBA	West/CentralAsia	0.247335	0.00279499	88.4923	0	403379
Mbuti	UkrFBA/EIA_Cimmerian	Armenia_LBA_EIA	West/CentralAsia	0.24692	0.00281119	87.8345	0	400389
Mbuti	UkrFBA/EIA_Cimmerian	Armenia_LBA_EIA_o	West/CentralAsia	0.243587	0.00331221	73.5421	0	292140
Mbuti	UkrFBA/EIA_Cimmerian	Armenia_Lchashen_LBA	West/CentralAsia	0.245695	0.00285634	86.0174	0	365112
Mbuti	UkrFBA/EIA_Cimmerian	Armenia_LIA	West/CentralAsia	0.245286	0.00301298	81.4098	0	348271
Mbuti	UkrFBA/EIA_Cimmerian	Armenia_MBA	West/CentralAsia	0.247203	0.00316015	78.2251	0	307086
Mbuti	UkrFBA/EIA_Cimmerian	Armenia_MLBA	West/CentralAsia	0.244781	0.00322338	75.9393	0	345333
Mbuti	UkrFBA/EIA_Cimmerian	Armenia_UrartianEmpire	West/CentralAsia	0.249125	0.00333711	74.6529	0	304283
Mbuti	UkrFBA/EIA_Cimmerian	Bustan_BA	West/CentralAsia	0.248084	0.00318959	77.7793	0	301033
Mbuti	UkrFBA/EIA_Cimmerian	Butkara_IA	West/CentralAsia	0.243018	0.00306972	79.1664	0	305998
Mbuti	UkrFBA/EIA_Cimmerian	Dzharkutan1_BA	West/CentralAsia	0.245249	0.00289867	84.6073	0	368133
Mbuti	UkrFBA/EIA_Cimmerian	Gonur1_BA	West/CentralAsia	0.245145	0.00294882	83.1333	0	319064
Mbuti	UkrFBA/EIA_Cimmerian	Iran_ChL	West/CentralAsia	0.241569	0.00301903	80.0154	0	357100
Mbuti	UkrFBA/EIA_Cimmerian	Iran_Hasanlu_IA	West/CentralAsia	0.243991	0.0028343	86.085	0	386088
Mbuti	UkrFBA/EIA_Cimmerian	Iran_N	West/CentralAsia	0.239899	0.00334915	71.6298	0	308638
Mbuti	UkrFBA/EIA_Cimmerian	Iraq_PPNA	West/CentralAsia	0.241112	0.00387334	62.2491	0	164103
Mbuti	UkrFBA/EIA_Cimmerian	Namazga_CA	West/CentralAsia	0.242914	0.00330014	73.6073	0	306313
Mbuti	UkrFBA/EIA_Cimmerian	Pakistan_Butkara_IA	West/CentralAsia	0.241665	0.00309518	78.0778	0	313767
Mbuti	UkrFBA/EIA_Cimmerian	Pakistan_H_Barikot	West/CentralAsia	0.246468	0.00294811	83.6022	0	347560
Mbuti	UkrFBA/EIA_Cimmerian	Pakistan_H_SaiduSharif	West/CentralAsia	0.245597	0.00290053	84.6732	0	382224
Mbuti	UkrFBA/EIA_Cimmerian	Pakistan_Katelai_IA	West/CentralAsia	0.241677	0.00276614	87.3697	0	356682
Mbuti	UkrFBA/EIA_Cimmerian	Pakistan_Loebanr_IA	West/CentralAsia	0.242361	0.00278686	86.9656	0	385984
Mbuti	UkrFBA/EIA_Cimmerian	Russia_Caucasus_Maikop_Novosvobodnaya	West/CentralAsia	0.24488	0.00323285	75.7472	0	280479
Mbuti	UkrFBA/EIA_Cimmerian	Russia_North_Caucasus_MBA	West/CentralAsia	0.248094	0.00310837	79.8147	0	342353
Mbuti	UkrFBA/EIA_Cimmerian	Sappali_Tepe_BA	West/CentralAsia	0.243452	0.00280917	86.6632	0	396136
Mbuti	UkrFBA/EIA_Cimmerian	Turkmenistan_C_Geoksyur	West/CentralAsia	0.242197	0.00290498	83.3729	0	352395
Mbuti	UkrFBA/EIA_Cimmerian	Udegram_IA	West/CentralAsia	0.246716	0.00286926	85.9858	0	369321
Mbuti	UkrFBA/EIA_Cimmerian	Uzbekistan_Bustan_BA	West/CentralAsia	0.245796	0.00317932	77.3108	0	274225
Mbuti	UkrFBA/EIA_Cimmerian	Botai	WesternSteppe_CA	0.264671	0.00314227	84.2294	0	404919
Mbuti	UkrFBA/EIA_Cimmerian	Russia_Steppe_Eneolithic	WesternSteppe_CA	0.254804	0.00315373	80.7946	0	352546
Mbuti	UkrFBA/EIA_Cimmerian	Afanasievo	WesternSteppe_EMBA	0.257865	0.00289313	89.13	0	404607
Mbuti	UkrFBA/EIA_Cimmerian	Okunevo_EMBA	WesternSteppe_EMBA	0.260998	0.00302838	86.184	0	404998
Mbuti	UkrFBA/EIA_Cimmerian	Poltavka	WesternSteppe_EMBA	0.256862	0.00309974	82.8654	0	386788
Mbuti	UkrFBA/EIA_Cimmerian	Potapovka	WesternSteppe_EMBA	0.25651	0.00303022	84.6506	0	356698
Mbuti	UkrFBA/EIA_Cimmerian	Russia_Steppe_Maikop	WesternSteppe_EMBA	0.259859	0.00324427	80.0977	0	330375
Mbuti	UkrFBA/EIA_Cimmerian	Yamnaya_Caucasus	WesternSteppe_EMBA	0.257223	0.00336338	76.4777	0	261042
Mbuti	UkrFBA/EIA_Cimmerian	Yamnaya_Kalmykia	WesternSteppe_EMBA	0.255017	0.00309041	82.5186	0	383233
Mbuti	UkrFBA/EIA_Cimmerian	Yamnaya_Samara	WesternSteppe_EMBA	0.256848	0.00293083	87.6368	0	396296
Mbuti	UkrFBA/EIA_Cimmerian	CentralSaka	WesternSteppe_IA	0.259925	0.00305066	85.2029	0	395758
Mbuti	UkrFBA/EIA_Cimmerian	Kangju	WesternSteppe_IA	0.255708	0.00301031	84.9442	0	395695
Mbuti	UkrFBA/EIA_Cimmerian	Kazakhstan_Berel_IA	WesternSteppe_IA	0.254184	0.00297499	85.4401	0	400541
Mbuti	UkrFBA/EIA_Cimmerian	Kazakhstan_Birlik_Tasmola_EIA	WesternSteppe_IA	0.250841	0.00327929	76.4925	0	334280
Mbuti	UkrFBA/EIA_Cimmerian	Kazakhstan_Sarmatian_IA	WesternSteppe_IA	0.254647	0.00292531	87.0494	0	389784
Mbuti	UkrFBA/EIA_Cimmerian	Kazakhstan_Tasmola_EIA	WesternSteppe_IA	0.255215	0.0029176	87.4743	0	403408
Mbuti	UkrFBA/EIA_Cimmerian	Kazakhstann_OtrarCulture_LIA	WesternSteppe_IA	0.250708	0.00300604	83.4016	0	382030
Mbuti	UkrFBA/EIA_Cimmerian	Kyrgyzstan_AlaiNura_IA	WesternSteppe_IA	0.254856	0.00302169	84.3422	0	391813
Mbuti	UkrFBA/EIA_Cimmerian	Kyrgyzstan_Saka_IA	WesternSteppe_IA	0.251232	0.00306221	82.0428	0	337976
Mbuti	UkrFBA/EIA_Cimmerian	Moldova_Cimmerian	WesternSteppe_IA	0.259272	0.00365831	70.8719	0	198315
Mbuti	UkrFBA/EIA_Cimmerian	Moldova_Glinoe_Scythian	WesternSteppe_IA	0.255011	0.00313607	81.3152	0	345951
Mbuti	UkrFBA/EIA_Cimmerian	Nomad_IA	WesternSteppe_IA	0.257907	0.00307115	83.9775	0	395514
Mbuti	UkrFBA/EIA_Cimmerian	Russia_Late_Sarmatian	WesternSteppe_IA	0.255427	0.00312983	81.6106	0	346219
Mbuti	UkrFBA/EIA_Cimmerian	Russia_Sargat_IA	WesternSteppe_IA	0.255981	0.00295471	86.635	0	396469
Mbuti	UkrFBA/EIA_Cimmerian	Russia_Zrubnaya_Alakul	WesternSteppe_IA	0.258152	0.00296573	87.045	0	404609
Mbuti	UkrFBA/EIA_Cimmerian	Sarmatian	WesternSteppe_IA	0.256336	0.00295339	86.7937	0	389047
Mbuti	UkrFBA/EIA_Cimmerian	Scy_Kaz	WesternSteppe_IA	0.24322	0.0052599	46.2403	0	54924
Mbuti	UkrFBA/EIA_Cimmerian	ScySar_SU	WesternSteppe_IA	0.260067	0.00303666	85.6426	0	344694
Mbuti	UkrFBA/EIA_Cimmerian	Scythian_East	WesternSteppe_IA	0.253678	0.00303249	83.6534	0	384357
Mbuti	UkrFBA/EIA_Cimmerian	Tagar	WesternSteppe_IA	0.257188	0.00293725	87.5609	0	403498
Mbuti	UkrFBA/EIA_Cimmerian	TianShanHun	WesternSteppe_IA	0.255702	0.00286475	89.258	0	405008
Mbuti	UkrFBA/EIA_Cimmerian	TianShanSaka	WesternSteppe_IA	0.257843	0.0030422	84.7554	0	400672
Mbuti	UkrFBA/EIA_Cimmerian	Wusun	WesternSteppe_IA	0.254005	0.00308445	82.3502	0	392730
Mbuti	UkrFBA/EIA_Cimmerian	Nomad_Med	WesternSteppe_MA	0.253511	0.00298976	84.7933	0	404333
Mbuti	UkrFBA/EIA_Cimmerian	SaltovoMayaki	WesternSteppe_MA	0.245167	0.00612579	40.0221	0	35203
Mbuti	UkrFBA/EIA_Cimmerian	Aktogai_MLBA	WesternSteppe_MLBA	0.256515	0.00306781	83.615	0	340941
Mbuti	UkrFBA/EIA_Cimmerian	Andronovo	WesternSteppe_MLBA	0.254935	0.00303785	83.9193	0	402262
Mbuti	UkrFBA/EIA_Cimmerian	Dali_MLBA	WesternSteppe_MLBA	0.258086	0.00338515	76.2407	0	324503
Mbuti	UkrFBA/EIA_Cimmerian	Dashti_Kozy_BA	WesternSteppe_MLBA	0.255295	0.00320251	79.7169	0	333077
Mbuti	UkrFBA/EIA_Cimmerian	Kairan_MLBA	WesternSteppe_MLBA	0.254359	0.00313344	81.1756	0	339420
Mbuti	UkrFBA/EIA_Cimmerian	Kazakh_Mys_MLBA	WesternSteppe_MLBA	0.254509	0.00311026	81.8287	0	322854
Mbuti	UkrFBA/EIA_Cimmerian	Krasnoyarsk_MLBA	WesternSteppe_MLBA	0.256309	0.0029195	87.792	0	377101
Mbuti	UkrFBA/EIA_Cimmerian	Maitan_MLBA_Alakul	WesternSteppe_MLBA	0.253376	0.00296571	85.4353	0	376542
Mbuti	UkrFBA/EIA_Cimmerian	Moldova_MBA_Catacomb	WesternSteppe_MLBA	0.255606	0.00355128	71.9757	0	210717
Mbuti	UkrFBA/EIA_Cimmerian	Moldova_MBA_MultiCordonedWare	WesternSteppe_MLBA	0.2568	0.00325896	78.7982	0	300331
Mbuti	UkrFBA/EIA_Cimmerian	Oy_Dzhaylau_MLBA	WesternSteppe_MLBA	0.254795	0.00314795	80.9398	0	344799
Mbuti	UkrFBA/EIA_Cimmerian	Petrovka	WesternSteppe_MLBA	0.259264	0.00422057	61.4288	0	108779
Mbuti	UkrFBA/EIA_Cimmerian	Russia_Mezhovskaya	WesternSteppe_MLBA	0.254613	0.00336869	75.5822	0	364492
Mbuti	UkrFBA/EIA_Cimmerian	Russia_North_Caucasus	WesternSteppe_MLBA	0.256967	0.00320301	80.2266	0	299049
Mbuti	UkrFBA/EIA_Cimmerian	Russia_Steppe_Catacomb	WesternSteppe_MLBA	0.254783	0.00312065	81.6442	0	300857
Mbuti	UkrFBA/EIA_Cimmerian	Sintashta	WesternSteppe_MLBA	0.25467	0.00290731	87.5967	0	400437
Mbuti	UkrFBA/EIA_Cimmerian	Zrubnaya	WesternSteppe_MLBA	0.257619	0.00294027	87.6175	0	395112
Mbuti	UkrFBA/EIA_Cimmerian	Zevakinskiy_LBA	WesternSteppe_MLBA	0.255198	0.00305505	83.5333	0	354294
Mbuti	UkrFBA/EIA_Cimmerian	Samara_Eneolithic	WesternSteppe_N	0.259485	0.00357941	72.4938	0	264996
Mbuti	UkrFBA/EIA_Cimmerian	Ukraine_GlobularAmphora	Ukraine_EF	0.246004	0.00307899	79.8978	0	359767
Mbuti	UkrFBA/EIA_Cimmerian	Ukraine_Trypillia	Ukraine_EF	0.247686	0.00292445	84.6948	0	405026
Mbuti	UkrFBA/EIA_Cimmerian	Ukraine_Mesolithic	Ukraine_EHG	0.259322	0.00326568	79.4083	0	330577
Mbuti	UkrFBA/EIA_Cimmerian	Ukraine_Neolithic	Ukraine_EHG	0.257259	0.00308865	83.2919	0	354640
Mbuti	UkrFBA/EIA_Cimmerian	Ukraine_Neolithic_2	Ukraine_EHG	0.241413	0.00535008	45.1232	0	62800
Mbuti	UkrFBA/EIA_Cimmerian	Ukraine_Scythian	Ukraine_EIA	0.253836	0.00332815	76.2695	0	329038
Mbuti	UkrFBA/EIA_Cimmerian	Ukraine_Crimea_Pantikapaion	Ukraine_IA	0.25293	0.00425929	59.3833	0	129697
Mbuti	UkrFBA/EIA_Cimmerian	Ukraine_Viking	Ukraine_IA	0.256217	0.00354183	72.3403	0	293846
Mbuti	UkrFBA/EIA_Cimmerian	Ukraine_BA	Ukraine_LNBA	0.264148	0.00477158	55.3586	0	91249
Mbuti	UkrFBA/EIA_Cimmerian	Ukraine_BellBeaker	Ukraine_LNBA	0.254738	0.00467708	54.4652	0	88442
Mbuti	UkrFBA/EIA_Cimmerian	Ukraine_CordedWare	Ukraine_LNBA	0.256757	0.00358497	71.6205	0	266726
Mbuti	UkrFBA/EIA_Cimmerian	Ukraine_Eneolithic	Ukraine_LNBA	0.256011	0.00319717	80.0744	0	303181
Mbuti	UkrFBA/EIA_Cimmerian	Ukraine_Yamnaya	Ukraine_LNBA	0.254529	0.00334203	76.1599	0	301756
Mbuti	UkrFBA/EIA_Cimmerian	Ukraine_Medieval	Ukraine_MA	0.254603	0.00353992	71.9234	0	353779
Mbuti	UkrFBA/EIA_Cimmerian	UkrN_?	Ukraine_EHG	0.262172	0.00627057	41.8099	0	39180
Mbuti	UkrFBA/EIA_Cimmerian	UkrEIA_?	Ukraine_EIA	0.255614	0.00385581	66.2931	0	182678
Mbuti	UkrFBA/EIA_Cimmerian	UkrEIA_Antiquity_Greeks?_1	Ukraine_EIA	0.250712	0.00366474	68.4119	0	243609
Mbuti	UkrFBA/EIA_Cimmerian	UkrEIA_Antiquity_Greeks?_2	Ukraine_EIA	0.257209	0.00369042	69.6963	0	194442
Mbuti	UkrFBA/EIA_Cimmerian	UkrEIA_LateScythian_Cri_Nom	Ukraine_EIA	0.257916	0.00375854	68.6212	0	233768
Mbuti	UkrFBA/EIA_Cimmerian	UkrEIA_Scythian_LeftDnipro_IllThr	Ukraine_EIA	0.256623	0.00368317	69.6746	0	243812
Mbuti	UkrFBA/EIA_Cimmerian	UkrEIA_Scythian_LeftDnipro_LocAgr	Ukraine_EIA	0.25824	0.00334229	77.2643	0	290914
Mbuti	UkrFBA/EIA_Cimmerian	UkrEIA_Scythian_LeftDnipro_LocAgr_2	Ukraine_EIA	0.254646	0.00362796	70.1899	0	278033
Mbuti	UkrFBA/EIA_Cimmerian	UkrEIA_Scythian_LeftDnipro_LocEl	Ukraine_EIA	0.25476	0.00324814	78.4326	0	315981
Mbuti	UkrFBA/EIA_Cimmerian	UkrEIA_Scythian_NBlaSea_Nom	Ukraine_EIA	0.259144	0.00342404	75.6839	0	252250
Mbuti	UkrFBA/EIA_Cimmerian	UkrEIA_Scythian_RightDnipro_IllThr	Ukraine_EIA	0.255321	0.00321875	79.3232	0	383121
Mbuti	UkrFBA/EIA_Cimmerian	UkrEIA_Scythian_RightDnipro_IllThr_2	Ukraine_EIA	0.254041	0.00353444	71.8759	0	263914
Mbuti	UkrFBA/EIA_Cimmerian	UkrEIA_Scythian_SivDon_Nom	Ukraine_EIA	0.255173	0.00298664	85.4381	0	396087
Mbuti	UkrFBA/EIA_Cimmerian	UkrEIA_Scythian_SivDon_Nom_2	Ukraine_EIA	0.254127	0.00334789	75.9068	0	272320
Mbuti	UkrFBA/EIA_Cimmerian	UkrEIA_Scythian_SivDon_NomEl	Ukraine_EIA	0.24976	0.00317922	78.5599	0	368157
Mbuti	UkrFBA/EIA_Cimmerian	UkrEIA_Scythian_SivDon_NomEl_2	Ukraine_EIA	0.264802	0.00606517	43.6594	0	45884
Mbuti	UkrFBA/EIA_Cimmerian	UkrEIA_Scythian_SivDon_NomEl_3	Ukraine_EIA	0.255881	0.00393118	65.0902	0	204683
Mbuti	UkrFBA/EIA_Cimmerian	UkrEIA_ThracianHallstatt	Ukraine_EIA	0.25292	0.00314265	80.48	0	363357
Mbuti	UkrFBA/EIA_Cimmerian	UkrEIA_ThracianHallstatt_2	Ukraine_EIA	0.257357	0.00358061	71.8751	0	296923
Mbuti	UkrFBA/EIA_Cimmerian	UkrIA_Chernyakhiv_1	Ukraine_IA	0.257654	0.00321241	80.2057	0	333950
Mbuti	UkrFBA/EIA_Cimmerian	UkrIA_Chernyakhiv_2	Ukraine_IA	0.254099	0.00304435	83.4658	0	381688
Mbuti	UkrFBA/EIA_Cimmerian	UkrIA_Chernyakhiv_3	Ukraine_IA	0.24616	0.00382477	64.3595	0	160253
Mbuti	UkrFBA/EIA_Cimmerian	UkrIA_Sarmatian_SivDon	Ukraine_IA	0.249689	0.00349032	71.5378	0	303588
Mbuti	UkrFBA/EIA_Cimmerian	UkrBA_Zrubna	Ukraine_LNBA	0.257634	0.00569572	45.2329	0	52241
Mbuti	UkrFBA/EIA_Cimmerian	UkrFBA_Bilozerska_Pre-Cimmerian	Ukraine_LNBA	0.259994	0.00348622	74.5775	0	329582
Mbuti	UkrFBA/EIA_Cimmerian	UkrFBA/EIA_Lusatian	Ukraine_LNBA	0.260003	0.00320792	81.0501	0	387239
Mbuti	UkrFBA/EIA_Cimmerian	UkrFBA/EIA_Vysotska_Early	Ukraine_LNBA	0.262997	0.00552974	47.5604	0	49286
Mbuti	UkrFBA/EIA_Cimmerian	UkrEMA_Saltiv_Alans_1	Ukraine_MA	0.254517	0.00316113	80.5147	0	342643
Mbuti	UkrFBA/EIA_Cimmerian	UkrEMA_Saltiv_Alans_2	Ukraine_MA	0.252645	0.0034261	73.7414	0	306834
Mbuti	UkrFBA/EIA_Cimmerian	UkrEMA_Saltiv_Bulgars_1	Ukraine_MA	0.249423	0.00358104	69.6509	0	226514
Mbuti	UkrFBA/EIA_Cimmerian	UkrEMA_Saltiv_Bulgars_2	Ukraine_MA	0.247539	0.00420559	58.8596	0	147085
Mbuti	UkrFBA/EIA_Cimmerian	UkrEM_Cossack_Slavs	Ukraine_MA	0.257361	0.00357252	72.0391	0	227326
Mbuti	UkrFBA/EIA_Cimmerian	UkrMA_Cuman	Ukraine_MA	0.253429	0.00336977	75.2067	0	222654
Mbuti	UkrFBA/EIA_Cimmerian	UkrMA_Cuman_2	Ukraine_MA	0.25801	0.00372637	69.239	0	247772
Mbuti	UkrFBA/EIA_Cimmerian	UkrMA_GoldenHorde_Nom	Ukraine_MA	0.26134	0.00374416	69.7993	0	205705
Mbuti	UkrFBA/EIA_Cimmerian	UkrMA_GoldenHorde_Slav/Nom?	Ukraine_MA	0.252099	0.00323031	78.0417	0	317090
Mbuti	UkrFBA/EIA_Cimmerian	UkrMA_Nogai_1	Ukraine_MA	0.254108	0.00359491	70.6854	0	253797
Mbuti	UkrFBA/EIA_Cimmerian	UkrMA_Nogai_2	Ukraine_MA	0.254118	0.00324048	78.4199	0	347157
Mbuti	UkrFBA/EIA_Cimmerian	UkrMA_Nogai_3	Ukraine_MA	0.251304	0.00370785	67.7761	0	258118
Mbuti	UkrFBA/EIA_Cimmerian	UkrMA_Post-Cuman_Cuman?	Ukraine_MA	0.24805	0.00389735	63.646	0	147483
Mbuti	UkrFBA/EIA_Cimmerian	UkrMA_WhiteCroat_Slavs	Ukraine_MA	0.254976	0.0035393	72.0415	0	284029
Mbuti	UkrFBA/EIA_Lusatian	China_AmurRiver_LPaleolithic	EastAsia	0.227393	0.0028823	78.8928	0	757221
Mbuti	UkrFBA/EIA_Lusatian	China_AmurRiver_Mesolithic	EastAsia	0.229015	0.0029427	77.8248	0	618784
Mbuti	UkrFBA/EIA_Lusatian	China_AmurRiver_N	EastAsia	0.229036	0.00281939	81.2359	0	744900
Mbuti	UkrFBA/EIA_Lusatian	China_Miaozigou_MN	EastAsia	0.231647	0.00342863	67.5625	0	268971
Mbuti	UkrFBA/EIA_Lusatian	China_NEastAsia_Coastal_EN	EastAsia	0.230607	0.00285319	80.8243	0	955933
Mbuti	UkrFBA/EIA_Lusatian	China_SEastAsia_Coastal_LN	EastAsia	0.225241	0.00297621	75.6802	0	532153
Mbuti	UkrFBA/EIA_Lusatian	China_Upper_YR_IA	EastAsia	0.23229	0.00285747	81.2923	0	957622
Mbuti	UkrFBA/EIA_Lusatian	China_Upper_YR_LN	EastAsia	0.232467	0.00280967	82.7382	0	1007747
Mbuti	UkrFBA/EIA_Lusatian	China_WLR_LN	EastAsia	0.23183	0.00296441	78.2046	0	832418
Mbuti	UkrFBA/EIA_Lusatian	China_WLR_MN	EastAsia	0.232491	0.0029716	78.2377	0	1028576
Mbuti	UkrFBA/EIA_Lusatian	China_Wuzhuangguoliang_LN	EastAsia	0.243532	0.00567329	42.9261	0	45598
Mbuti	UkrFBA/EIA_Lusatian	China_Xinjian_IA	EastAsia	0.250829	0.00290572	86.3224	0	710267
Mbuti	UkrFBA/EIA_Lusatian	China_Xinjian_IA_o1	EastAsia	0.261669	0.00322605	81.1113	0	309641
Mbuti	UkrFBA/EIA_Lusatian	China_Xinjiang_Chaganguole_BA_Chemurcheck	EastAsia	0.265214	0.00283593	93.5192	0	854353
Mbuti	UkrFBA/EIA_Lusatian	China_Xinjiang_Jierzankale_IA	EastAsia	0.258222	0.00276946	93.2391	0	841580
Mbuti	UkrFBA/EIA_Lusatian	China_Xinjiang_Junmachanyilian_Historical	EastAsia	0.254561	0.00289366	87.9721	0	763594
Mbuti	UkrFBA/EIA_Lusatian	China_Xinjiang_Kuokesuxi_EIA	EastAsia	0.261926	0.00278516	94.0435	0	938734
Mbuti	UkrFBA/EIA_Lusatian	China_Xinjiang_Songshugou_EIA	EastAsia	0.256957	0.00284491	90.3214	0	831031
Mbuti	UkrFBA/EIA_Lusatian	China_Xinjiang_Tuoganbai_BA	EastAsia	0.268261	0.00281272	95.3742	0	867948
Mbuti	UkrFBA/EIA_Lusatian	China_Xinjiang_Wutulan_IA	EastAsia	0.259517	0.00286244	90.6629	0	647802
Mbuti	UkrFBA/EIA_Lusatian	China_Xinjiang_Xiaohe_BA	EastAsia	0.269505	0.00298161	90.389	0	1025559
Mbuti	UkrFBA/EIA_Lusatian	China_YR_LBIA	EastAsia	0.231522	0.00281365	82.2853	0	1032833
Mbuti	UkrFBA/EIA_Lusatian	China_YR_LN	EastAsia	0.231995	0.00280428	82.7288	0	1043024
Mbuti	UkrFBA/EIA_Lusatian	China_YR_MN	EastAsia	0.231361	0.00281529	82.1803	0	1034584
Mbuti	UkrFBA/EIA_Lusatian	Japan_HG_Jomon	EastAsia	0.231838	0.00302258	76.7021	0	856027
Mbuti	UkrFBA/EIA_Lusatian	Mongolia_Arkhangai_EarlyMedieval	EastAsia	0.259388	0.00269247	96.3385	0	1026274
Mbuti	UkrFBA/EIA_Lusatian	Mongolia_Arkhangai_LateMedieval	EastAsia	0.244376	0.00278995	87.5917	0	971827
Mbuti	UkrFBA/EIA_Lusatian	Mongolia_Arkhangai_Xiongnu	EastAsia	0.259971	0.00274797	94.6048	0	1006747
Mbuti	UkrFBA/EIA_Lusatian	Mongolia_Arkhangai_XiongnuEarlyMedieval_2	EastAsia	0.261138	0.00290104	90.0151	0	816974
Mbuti	UkrFBA/EIA_Lusatian	Mongolia_Arkhangai_XiongnuEarlyMedieval_3	EastAsia	0.244061	0.0027695	88.1246	0	1026953
Mbuti	UkrFBA/EIA_Lusatian	Mongolia_Bulgan_EarlyMedievalLateMedieval	EastAsia	0.237889	0.00279556	85.0951	0	1007497
Mbuti	UkrFBA/EIA_Lusatian	Mongolia_Bulgan_Xiongnu	EastAsia	0.236794	0.00289045	81.9228	0	907682
Mbuti	UkrFBA/EIA_Lusatian	Mongolia_Dornod_LateMedieval	EastAsia	0.237666	0.00279998	84.8814	0	1007145
Mbuti	UkrFBA/EIA_Lusatian	Mongolia_EIA_Sagly_4	EastAsia	0.258761	0.00270867	95.5309	0	1013645
Mbuti	UkrFBA/EIA_Lusatian	Mongolia_EIA_SlabGrave_1	EastAsia	0.235518	0.00278167	84.6679	0	1006990
Mbuti	UkrFBA/EIA_Lusatian	Mongolia_Khovd_MLBAEarlyMedieval	EastAsia	0.257965	0.00285105	90.4807	0	945218
Mbuti	UkrFBA/EIA_Lusatian	Mongolia_Khovd_MLBAXiongnuLateMedieval	EastAsia	0.234442	0.00300432	78.0348	0	537817
Mbuti	UkrFBA/EIA_Lusatian	Mongolia_Khuvsgul_XiongnuLateMedieval_1	EastAsia	0.260638	0.00280478	92.9261	0	965669
Mbuti	UkrFBA/EIA_Lusatian	Mongolia_Khuvsgul_XiongnuLateMedieval_2	EastAsia	0.242836	0.00288197	84.2604	0	988278
Mbuti	UkrFBA/EIA_Lusatian	Mongolia_LBA_CenterWest_4	EastAsia	0.242408	0.00275003	88.1474	0	985264
Mbuti	UkrFBA/EIA_Lusatian	Mongolia_LBA_Khovsgol_6	EastAsia	0.242802	0.00273853	88.6614	0	1018489
Mbuti	UkrFBA/EIA_Lusatian	Mongolia_LBA_Ulaanzukh_2	EastAsia	0.234265	0.00284755	82.2689	0	845593
Mbuti	UkrFBA/EIA_Lusatian	Mongolia_North_N	EastAsia	0.232149	0.00283923	81.7649	0	971718
Mbuti	UkrFBA/EIA_Lusatian	Mongolia_Selenge_LateMedieval	EastAsia	0.239452	0.00285884	83.7585	0	981299
Mbuti	UkrFBA/EIA_Lusatian	Mongolia_Selenge_XiongnuLateMedieval	EastAsia	0.241951	0.0028502	84.8891	0	919051
Mbuti	UkrFBA/EIA_Lusatian	Mongolia_Selenge_XiongnuMedieval	EastAsia	0.24932	0.0028841	86.4465	0	793188
Mbuti	UkrFBA/EIA_Lusatian	Mongolia_Sukhbaatar_LateMedieval	EastAsia	0.235843	0.00275894	85.4833	0	1035122
Mbuti	UkrFBA/EIA_Lusatian	Mongolia_Sukhbaatar_MLBAXiongnuLateMedieval	EastAsia	0.234435	0.00280261	83.6487	0	1018912
Mbuti	UkrFBA/EIA_Lusatian	Mongolia_Sukhbaatar_XiongnuLateMedieval	EastAsia	0.244996	0.0028343	86.4398	0	914829
Mbuti	UkrFBA/EIA_Lusatian	Mongolia_Tuv_LateMedieval	EastAsia	0.236601	0.00283056	83.5882	0	909632
Mbuti	UkrFBA/EIA_Lusatian	Mongolia_Umungobi_LateMedieval	EastAsia	0.238101	0.00279491	85.191	0	975659
Mbuti	UkrFBA/EIA_Lusatian	Mongolia_Uvs_EIAXiongnuLateMedival	EastAsia	0.259124	0.00274019	94.5643	0	1013326
Mbuti	UkrFBA/EIA_Lusatian	Vietnam_BA_DongSonCulture	EastAsia	0.230155	0.00333734	68.9635	0	233221
Mbuti	UkrFBA/EIA_Lusatian	Vietnam_LN	EastAsia	0.230138	0.00324561	70.9075	0	309536
Mbuti	UkrFBA/EIA_Lusatian	Vietnam_N	EastAsia	0.230063	0.00347591	66.188	0	210942
Mbuti	UkrFBA/EIA_Lusatian	XiongNu	EastAsia	0.23317	0.00283778	82.1665	0	1044398
Mbuti	UkrFBA/EIA_Lusatian	Central_MN	Europe_EF	0.273282	0.00275037	99.3622	0	1016554
Mbuti	UkrFBA/EIA_Lusatian	Czech_Bohemia_FunnelBeaker_N	Europe_EF	0.273907	0.0027819	98.4605	0	942210
Mbuti	UkrFBA/EIA_Lusatian	Czech_Bohemia_GlobularAmphorae_N	Europe_EF	0.274123	0.00284931	96.2067	0	890588
Mbuti	UkrFBA/EIA_Lusatian	Czech_Bohemia_Jordanow_N	Europe_EF	0.271566	0.00278755	97.4211	0	898313
Mbuti	UkrFBA/EIA_Lusatian	Czech_Bohemia_Rivnac_N	Europe_EF	0.271584	0.00280859	96.6977	0	936848
Mbuti	UkrFBA/EIA_Lusatian	Czech_C_Baalberge	Europe_EF	0.273019	0.00272255	100.28	0	1016162
Mbuti	UkrFBA/EIA_Lusatian	Czech_N	Europe_EF	0.270642	0.00274601	98.5584	0	981248
Mbuti	UkrFBA/EIA_Lusatian	Hungary_C	Europe_EF	0.272164	0.00282508	96.3383	0	968135
Mbuti	UkrFBA/EIA_Lusatian	Hungary_EN	Europe_EF	0.26915	0.00278088	96.7861	0	956473
Mbuti	UkrFBA/EIA_Lusatian	Iberia_Chl	Europe_EF	0.272645	0.00277667	98.1913	0	1045266
Mbuti	UkrFBA/EIA_Lusatian	Iberia_EN	Europe_EF	0.268168	0.00279599	95.9116	0	936259
Mbuti	UkrFBA/EIA_Lusatian	Iberia_MN	Europe_EF	0.272267	0.00283871	95.9121	0	890795
Mbuti	UkrFBA/EIA_Lusatian	Italy_C	Europe_EF	0.27219	0.00286373	95.0474	0	1036212
Mbuti	UkrFBA/EIA_Lusatian	Italy_C_BA	Europe_EF	0.272882	0.00289473	94.2683	0	911182
Mbuti	UkrFBA/EIA_Lusatian	Italy_N	Europe_EF	0.27041	0.00272505	99.2312	0	1038916
Mbuti	UkrFBA/EIA_Lusatian	LBK_EN	Europe_EF	0.270308	0.00272017	99.3718	0	1044939
Mbuti	UkrFBA/EIA_Lusatian	Poland_BKG	Europe_EF	0.271532	0.00272004	99.8263	0	1044566
Mbuti	UkrFBA/EIA_Lusatian	Poland_GlobularAmphora	Europe_EF	0.274354	0.00270078	101.583	0	1045249
Mbuti	UkrFBA/EIA_Lusatian	Remedello	Europe_EF	0.270774	0.00297818	90.9196	0	641940
Mbuti	UkrFBA/EIA_Lusatian	Romania_C_Bodrogkeresztur	Europe_EF	0.27109	0.00267877	101.199	0	1032946
Mbuti	UkrFBA/EIA_Lusatian	Romania_N	Europe_EF	0.266446	0.0029302	90.931	0	660134
Mbuti	UkrFBA/EIA_Lusatian	Sweden_Megalithic	Europe_EF	0.273912	0.00286441	95.626	0	1043388
Mbuti	UkrFBA/EIA_Lusatian	Switzerland_EBA_1	Europe_EF	0.270592	0.00269695	100.333	0	808244
Mbuti	UkrFBA/EIA_Lusatian	Switzerland_LN	Europe_EF	0.272385	0.00273185	99.7069	0	998522
Mbuti	UkrFBA/EIA_Lusatian	Czech_IA_Hallstatt	Europe_IA	0.275342	0.00279937	98.3583	0	855715
Mbuti	UkrFBA/EIA_Lusatian	Czech_IA_LaTene	Europe_IA	0.275649	0.00268215	102.771	0	1019053
Mbuti	UkrFBA/EIA_Lusatian	Denmark_EarlyViking	Europe_IA	0.276567	0.00284904	97.0737	0	1040446
Mbuti	UkrFBA/EIA_Lusatian	Denmark_IA	Europe_IA	0.277993	0.00278337	99.8762	0	1042834
Mbuti	UkrFBA/EIA_Lusatian	Denmark_Viking	Europe_IA	0.27674	0.00270956	102.135	0	1045300
Mbuti	UkrFBA/EIA_Lusatian	England_Viking	Europe_IA	0.275867	0.00274646	100.445	0	1045269
Mbuti	UkrFBA/EIA_Lusatian	Estonia_EarlyViking	Europe_IA	0.277999	0.00272053	102.186	0	1045283
Mbuti	UkrFBA/EIA_Lusatian	Estonia_EIA	Europe_IA	0.278145	0.00288585	96.3826	0	717214
Mbuti	UkrFBA/EIA_Lusatian	Greenland_EarlyNorse	Europe_IA	0.276969	0.00272854	101.508	0	1044216
Mbuti	UkrFBA/EIA_Lusatian	Greenland_LateNorse	Europe_IA	0.277832	0.00299569	92.7439	0	1036828
Mbuti	UkrFBA/EIA_Lusatian	HungarianScythian	Europe_IA	0.273679	0.00282885	96.7454	0	966199
Mbuti	UkrFBA/EIA_Lusatian	Hungary_Conqueror_Commoner	Europe_IA	0.270917	0.00268901	100.75	0	1045343
Mbuti	UkrFBA/EIA_Lusatian	Hungary_Conqueror_Elite	Europe_IA	0.265117	0.00269462	98.3875	0	1045344
Mbuti	UkrFBA/EIA_Lusatian	Hungary_DanubeTisza_EAvar	Europe_IA	0.238458	0.00277107	86.0526	0	1040696
Mbuti	UkrFBA/EIA_Lusatian	Hungary_DanubeTisza_LAvar	Europe_IA	0.244482	0.00280739	87.085	0	1035860
Mbuti	UkrFBA/EIA_Lusatian	Hungary_DanubeTisza_LSarmation_EHun	Europe_IA	0.273591	0.00278295	98.31	0	1034843
Mbuti	UkrFBA/EIA_Lusatian	Hungary_DanubeTisza_MLAvar	Europe_IA	0.239009	0.00285413	83.7413	0	955626
Mbuti	UkrFBA/EIA_Lusatian	Hungary_EarlyArpadian	Europe_IA	0.271014	0.00269716	100.481	0	1045323
Mbuti	UkrFBA/EIA_Lusatian	Hungary_EarlyAvar	Europe_IA	0.258206	0.00267075	96.6793	0	1045341
Mbuti	UkrFBA/EIA_Lusatian	Hungary_EarlyAvar_Elite	Europe_IA	0.247942	0.00276273	89.7453	0	1045120
Mbuti	UkrFBA/EIA_Lusatian	Hungary_EIA_Prescythian_Mezocsat	Europe_IA	0.273708	0.00279906	97.7855	0	904689
Mbuti	UkrFBA/EIA_Lusatian	Hungary_Hun	Europe_IA	0.273028	0.00271561	100.54	0	1043681
Mbuti	UkrFBA/EIA_Lusatian	Hungary_Hun_oEastAsian	Europe_IA	0.240916	0.00301271	79.9665	0	1000371
Mbuti	UkrFBA/EIA_Lusatian	Hungary_IA_LaTene	Europe_IA	0.274999	0.00268075	102.583	0	1008365
Mbuti	UkrFBA/EIA_Lusatian	Hungary_Langobard	Europe_IA	0.277843	0.0027492	101.063	0	1045340
Mbuti	UkrFBA/EIA_Lusatian	Hungary_LateAvar	Europe_IA	0.264101	0.00267327	98.7931	0	1045344
Mbuti	UkrFBA/EIA_Lusatian	Hungary_MidAvar	Europe_IA	0.271288	0.00269536	100.65	0	1045341
Mbuti	UkrFBA/EIA_Lusatian	Hungary_MidAvar_oEastAsiaHigh	Europe_IA	0.244507	0.00288817	84.6582	0	1013468
Mbuti	UkrFBA/EIA_Lusatian	Hungary_MidAvar_oEastAsiaMedium	Europe_IA	0.258531	0.00286034	90.3846	0	1043647
Mbuti	UkrFBA/EIA_Lusatian	Hungary_MidLateAvar	Europe_IA	0.264866	0.00275002	96.3142	0	1044553
Mbuti	UkrFBA/EIA_Lusatian	Hungary_NorthHungaryMountains_LAvar	Europe_IA	0.269684	0.00277831	97.0678	0	849255
Mbuti	UkrFBA/EIA_Lusatian	Hungary_Tiszaregion_EAvar	Europe_IA	0.26659	0.00278673	95.6641	0	771851
Mbuti	UkrFBA/EIA_Lusatian	Hungary_Transtisza_EAvar	Europe_IA	0.251993	0.0027283	92.3625	0	1036587
Mbuti	UkrFBA/EIA_Lusatian	Hungary_Transtisza_LAvar	Europe_IA	0.259879	0.00276746	93.9055	0	895694
Mbuti	UkrFBA/EIA_Lusatian	Hungary_Transtisza_LSarmation_EHun	Europe_IA	0.275379	0.00275399	99.9927	0	1044181
Mbuti	UkrFBA/EIA_Lusatian	Iceland_Viking	Europe_IA	0.276216	0.00273778	100.89	0	1045233
Mbuti	UkrFBA/EIA_Lusatian	Ingria_IA	Europe_IA	0.277112	0.00299407	92.5536	0	500400
Mbuti	UkrFBA/EIA_Lusatian	Ireland_Viking	Europe_IA	0.276669	0.0029028	95.3112	0	1014549
Mbuti	UkrFBA/EIA_Lusatian	Italy_IA_Republic	Europe_IA	0.274781	0.00271447	101.228	0	1037566
Mbuti	UkrFBA/EIA_Lusatian	Italy_Imperial	Europe_IA	0.266294	0.00263395	101.101	0	1039020
Mbuti	UkrFBA/EIA_Lusatian	Italy_LA	Europe_IA	0.266391	0.00264768	100.613	0	1039004
Mbuti	UkrFBA/EIA_Lusatian	Levänluhta	Europe_IA	0.270792	0.00301743	89.7428	0	585350
Mbuti	UkrFBA/EIA_Lusatian	Norway_IA	Europe_IA	0.276873	0.00288873	95.846	0	985395
Mbuti	UkrFBA/EIA_Lusatian	Norway_Viking	Europe_IA	0.276865	0.0027154	101.961	0	1045275
Mbuti	UkrFBA/EIA_Lusatian	Poland_Viking	Europe_IA	0.278353	0.00289461	96.1625	0	1025764
Mbuti	UkrFBA/EIA_Lusatian	Russia_Viking	Europe_IA	0.276765	0.00274071	100.983	0	1045073
Mbuti	UkrFBA/EIA_Lusatian	Scotland_Viking	Europe_IA	0.277836	0.00277746	100.032	0	1005470
Mbuti	UkrFBA/EIA_Lusatian	Slovakia_IA_Vekerzug	Europe_IA	0.275476	0.00273442	100.744	0	1000544
Mbuti	UkrFBA/EIA_Lusatian	Slovakia_LIA_LaTene	Europe_IA	0.273988	0.0027849	98.3835	0	918762
Mbuti	UkrFBA/EIA_Lusatian	Slovenia_EIA	Europe_IA	0.274702	0.0027355	100.421	0	997439
Mbuti	UkrFBA/EIA_Lusatian	Sweden_Viking	Europe_IA	0.276827	0.00271268	102.049	0	1045302
Mbuti	UkrFBA/EIA_Lusatian	BolshoyOleniOstrov	Europe_LNBA	0.260685	0.00292324	89.1766	0	932538
Mbuti	UkrFBA/EIA_Lusatian	Central_CWC	Europe_LNBA	0.277553	0.00280072	99.1006	0	1020174
Mbuti	UkrFBA/EIA_Lusatian	Central_LNBA	Europe_LNBA	0.277535	0.0027574	100.651	0	1033108
Mbuti	UkrFBA/EIA_Lusatian	Czech_BellBeaker	Europe_LNBA	0.276138	0.00271718	101.627	0	1030522
Mbuti	UkrFBA/EIA_Lusatian	Czech_Bohemia_BellBeaker	Europe_LNBA	0.275389	0.00269536	102.172	0	1012522
Mbuti	UkrFBA/EIA_Lusatian	Czech_Bohemia_CordedWare	Europe_LNBA	0.276483	0.00269672	102.526	0	1038504
Mbuti	UkrFBA/EIA_Lusatian	Czech_Bohemia_Unetice_EBA	Europe_LNBA	0.276358	0.00268559	102.904	0	1043775
Mbuti	UkrFBA/EIA_Lusatian	Czech_CordedWare	Europe_LNBA	0.275613	0.00275339	100.1	0	974799
Mbuti	UkrFBA/EIA_Lusatian	Czech_EBA	Europe_LNBA	0.276836	0.00271382	102.01	0	958979
Mbuti	UkrFBA/EIA_Lusatian	Czech_EBA_Unetice	Europe_LNBA	0.275835	0.00269944	102.182	0	1018082
Mbuti	UkrFBA/EIA_Lusatian	Estonia_CWC	Europe_LNBA	0.274341	0.00274911	99.7927	0	1015280
Mbuti	UkrFBA/EIA_Lusatian	Estonia_LBA	Europe_LNBA	0.28189	0.00281329	100.199	0	890450
Mbuti	UkrFBA/EIA_Lusatian	Fatyanovo	Europe_LNBA	0.276597	0.00274172	100.884	0	1043378
Mbuti	UkrFBA/EIA_Lusatian	Germany_BellBeaker	Europe_LNBA	0.277061	0.00273462	101.316	0	1017672
Mbuti	UkrFBA/EIA_Lusatian	Germany_Lech_EBA	Europe_LNBA	0.273343	0.00275841	99.0945	0	979743
Mbuti	UkrFBA/EIA_Lusatian	Germany_SouthernGermany_EBA	Europe_LNBA	0.273241	0.00275941	99.0215	0	845193
Mbuti	UkrFBA/EIA_Lusatian	Germany_Tollense_BA	Europe_LNBA	0.279988	0.0030696	91.2134	0	443304
Mbuti	UkrFBA/EIA_Lusatian	Hungary_BA	Europe_LNBA	0.276774	0.00272686	101.499	0	985117
Mbuti	UkrFBA/EIA_Lusatian	Hungary_EBA_BellBeaker	Europe_LNBA	0.274745	0.00270892	101.422	0	994949
Mbuti	UkrFBA/EIA_Lusatian	Latvia_BA	Europe_LNBA	0.282278	0.00281748	100.188	0	977867
Mbuti	UkrFBA/EIA_Lusatian	Lithuania_BA	Europe_LNBA	0.281518	0.00313124	89.9062	0	527423
Mbuti	UkrFBA/EIA_Lusatian	Lithuania_CWC	Europe_LNBA	0.278145	0.00289453	96.0934	0	1035857
Mbuti	UkrFBA/EIA_Lusatian	Northern_LNBA	Europe_LNBA	0.274576	0.00275353	99.718	0	996198
Mbuti	UkrFBA/EIA_Lusatian	Poland_BellBeaker	Europe_LNBA	0.276894	0.00276317	100.209	0	1009405
Mbuti	UkrFBA/EIA_Lusatian	Poland_CWC	Europe_LNBA	0.277266	0.00273918	101.222	0	1044761
Mbuti	UkrFBA/EIA_Lusatian	Poland_EBA	Europe_LNBA	0.277266	0.00278826	99.4402	0	1016788
Mbuti	UkrFBA/EIA_Lusatian	Romania_BA_Arman	Europe_LNBA	0.276509	0.00281608	98.1894	0	825148
Mbuti	UkrFBA/EIA_Lusatian	Serbia_Mokrin_EBA_Maros	Europe_LNBA	0.275475	0.00269655	102.158	0	1045322
Mbuti	UkrFBA/EIA_Lusatian	Sweden_Mgl	Europe_LNBA	0.27488	0.00298294	92.1506	0	813964
Mbuti	UkrFBA/EIA_Lusatian	Switzerland_EBA_2	Europe_LNBA	0.275726	0.0027434	100.505	0	958580
Mbuti	UkrFBA/EIA_Lusatian	Estonia_MA	Europe_MA	0.281691	0.00301912	93.3023	0	681462
Mbuti	UkrFBA/EIA_Lusatian	Faroes_EarlyModern	Europe_MA	0.276171	0.00275618	100.201	0	1044961
Mbuti	UkrFBA/EIA_Lusatian	Germany_EarlyMedieval	Europe_MA	0.277611	0.00276461	100.416	0	1043825
Mbuti	UkrFBA/EIA_Lusatian	Italy_Medieval	Europe_MA	0.266075	0.00279018	95.3611	0	969354
Mbuti	UkrFBA/EIA_Lusatian	Italy_Medieval_EarlyModern	Europe_MA	0.268128	0.00264137	101.511	0	1038996
Mbuti	UkrFBA/EIA_Lusatian	Norway_Medieval	Europe_MA	0.275541	0.00293434	93.9023	0	1039181
Mbuti	UkrFBA/EIA_Lusatian	EHG	EuropeHG_EHG	0.280267	0.00291749	96.0647	0	961229
Mbuti	UkrFBA/EIA_Lusatian	Estonia_HG_CCC	EuropeHG_EHG	0.284487	0.0032133	88.534	0	333008
Mbuti	UkrFBA/EIA_Lusatian	Latvia_HG_CCC	EuropeHG_EHG	0.283428	0.00286268	99.0079	0	981082
Mbuti	UkrFBA/EIA_Lusatian	WesternRussiaHG	EuropeHG_EHG	0.281767	0.0031522	89.3874	0	999779
Mbuti	UkrFBA/EIA_Lusatian	SHG	EuropeHG_SHG	0.286743	0.00295219	97.1287	0	942864
Mbuti	UkrFBA/EIA_Lusatian	Sweden_Gotland_Hemmor_PittedWare_BattleAxe	EuropeHG_SHG	0.284206	0.00307311	92.4817	0	972428
Mbuti	UkrFBA/EIA_Lusatian	Sweden_Gotland_Vasterbjers_PittedWare_BattleAxe	EuropeHG_SHG	0.28336	0.00291695	97.1425	0	1045316
Mbuti	UkrFBA/EIA_Lusatian	Sweden_Mesolithic	EuropeHG_SHG	0.285374	0.00302642	94.2941	0	1045316
Mbuti	UkrFBA/EIA_Lusatian	Iron_Gates_HG	EuropeHG_WHG	0.288832	0.00289629	99.7248	0	1038246
Mbuti	UkrFBA/EIA_Lusatian	Italy_Mesolithic	EuropeHG_WHG	0.290394	0.00312803	92.8359	0	1037984
Mbuti	UkrFBA/EIA_Lusatian	Latvia_HG_M	EuropeHG_WHG	0.288056	0.00289855	99.3792	0	1043668
Mbuti	UkrFBA/EIA_Lusatian	Lithuania_HG_M	EuropeHG_WHG	0.289434	0.00297618	97.2503	0	994817
Mbuti	UkrFBA/EIA_Lusatian	WHG	EuropeHG_WHG	0.288123	0.00298408	96.5533	0	1037112
Mbuti	UkrFBA/EIA_Lusatian	Anatolia_N	Levant/Anatolia_EF	0.267338	0.00269302	99.2708	0	1034060
Mbuti	UkrFBA/EIA_Lusatian	Levant_BA	Levant/Anatolia_EF	0.255548	0.00281175	90.8855	0	803881
Mbuti	UkrFBA/EIA_Lusatian	Levant_N	Levant/Anatolia_EF	0.253162	0.00279632	90.5338	0	773778
Mbuti	UkrFBA/EIA_Lusatian	Natufian	Levant/Anatolia_EF	0.243288	0.00284689	85.4576	0	485974
Mbuti	UkrFBA/EIA_Lusatian	Russia_AngaraRiver_BA	Siberia	0.241393	0.00282434	85.4689	0	1045292
Mbuti	UkrFBA/EIA_Lusatian	Russia_AngaraRiver_N	Siberia	0.240513	0.00288911	83.2482	0	1044860
Mbuti	UkrFBA/EIA_Lusatian	Russia_Buryatia_PreBronze	Siberia	0.233928	0.00294431	79.451	0	790016
Mbuti	UkrFBA/EIA_Lusatian	Russia_Buryatia_Xiongnu	Siberia	0.237071	0.00282315	83.9737	0	980071
Mbuti	UkrFBA/EIA_Lusatian	Russia_DevilsCave_N	Siberia	0.233673	0.00285331	81.8952	0	1043870
Mbuti	UkrFBA/EIA_Lusatian	Russia_Ekven_IA	Siberia	0.243084	0.0028002	86.8093	0	1035484
Mbuti	UkrFBA/EIA_Lusatian	Russia_KolymaRiver_LN	Siberia	0.235818	0.0029183	80.8066	0	1045109
Mbuti	UkrFBA/EIA_Lusatian	Russia_LenaRiver_BA	Siberia	0.242004	0.00294865	82.073	0	1045117
Mbuti	UkrFBA/EIA_Lusatian	Russia_LenaRiver_N	Siberia	0.242449	0.00292459	82.9003	0	1044586
Mbuti	UkrFBA/EIA_Lusatian	Russia_MN_Boisman	Siberia	0.231345	0.00279771	82.6907	0	934524
Mbuti	UkrFBA/EIA_Lusatian	Russia_Siberia_Irkutsk_EBA	Siberia	0.235625	0.00293952	80.1574	0	888197
Mbuti	UkrFBA/EIA_Lusatian	Russia_Siberia_Lena_EBA	Siberia	0.239918	0.00286072	83.8662	0	1006871
Mbuti	UkrFBA/EIA_Lusatian	Russia_Uelen_OldBeringSea	Siberia	0.243207	0.00286475	84.8964	0	960194
Mbuti	UkrFBA/EIA_Lusatian	Russia_UstBelaya_Angara	Siberia	0.241211	0.00287649	83.8561	0	1035563
Mbuti	UkrFBA/EIA_Lusatian	Shamanka_EBA	Siberia	0.240199	0.0029325	81.9094	0	979949
Mbuti	UkrFBA/EIA_Lusatian	Shamanka_EN	Siberia	0.236386	0.00278646	84.8338	0	1045167
Mbuti	UkrFBA/EIA_Lusatian	UstIda_EBA	Siberia	0.24132	0.00296398	81.4174	0	787530
Mbuti	UkrFBA/EIA_Lusatian	UstIda_LN	Siberia	0.240394	0.00291788	82.3866	0	962304
Mbuti	UkrFBA/EIA_Lusatian	West_Siberia_N	Siberia	0.271454	0.0030461	89.1153	0	784931
Mbuti	UkrFBA/EIA_Lusatian	Alan	West/CentralAsia	0.267472	0.00278188	96.148	0	1039265
Mbuti	UkrFBA/EIA_Lusatian	Armenia_ChL	West/CentralAsia	0.26416	0.00276708	95.4654	0	942709
Mbuti	UkrFBA/EIA_Lusatian	Armenia_EarlyMedieval	West/CentralAsia	0.26308	0.00277946	94.6517	0	952285
Mbuti	UkrFBA/EIA_Lusatian	Armenia_EBA	West/CentralAsia	0.262062	0.00279302	93.8274	0	922244
Mbuti	UkrFBA/EIA_Lusatian	Armenia_EBA_KuraAraxes	West/CentralAsia	0.261457	0.00273071	95.747	0	928033
Mbuti	UkrFBA/EIA_Lusatian	Armenia_EIA	West/CentralAsia	0.2643	0.00273536	96.6232	0	881391
Mbuti	UkrFBA/EIA_Lusatian	Armenia_IA	West/CentralAsia	0.264179	0.00266299	99.2036	0	906888
Mbuti	UkrFBA/EIA_Lusatian	Armenia_LBA	West/CentralAsia	0.264837	0.00264697	100.053	0	1041648
Mbuti	UkrFBA/EIA_Lusatian	Armenia_LBA_EIA	West/CentralAsia	0.264994	0.00264285	100.268	0	1035254
Mbuti	UkrFBA/EIA_Lusatian	Armenia_LBA_EIA_o	West/CentralAsia	0.262174	0.00282542	92.7912	0	793524
Mbuti	UkrFBA/EIA_Lusatian	Armenia_Lchashen_LBA	West/CentralAsia	0.263961	0.00262358	100.611	0	961142
Mbuti	UkrFBA/EIA_Lusatian	Armenia_LIA	West/CentralAsia	0.263835	0.00268735	98.1769	0	922224
Mbuti	UkrFBA/EIA_Lusatian	Armenia_MBA	West/CentralAsia	0.266495	0.00277349	96.0863	0	825438
Mbuti	UkrFBA/EIA_Lusatian	Armenia_MLBA	West/CentralAsia	0.263478	0.00281312	93.6603	0	909822
Mbuti	UkrFBA/EIA_Lusatian	Armenia_UrartianEmpire	West/CentralAsia	0.265918	0.00283486	93.8028	0	808275
Mbuti	UkrFBA/EIA_Lusatian	Bustan_BA	West/CentralAsia	0.256277	0.00278296	92.088	0	796591
Mbuti	UkrFBA/EIA_Lusatian	Butkara_IA	West/CentralAsia	0.251519	0.00281477	89.3569	0	817216
Mbuti	UkrFBA/EIA_Lusatian	Dzharkutan1_BA	West/CentralAsia	0.25649	0.0027108	94.6179	0	961084
Mbuti	UkrFBA/EIA_Lusatian	Gonur1_BA	West/CentralAsia	0.256481	0.0026711	96.0206	0	848113
Mbuti	UkrFBA/EIA_Lusatian	Iran_ChL	West/CentralAsia	0.256117	0.00266607	96.0653	0	936023
Mbuti	UkrFBA/EIA_Lusatian	Iran_Hasanlu_IA	West/CentralAsia	0.259877	0.00265618	97.8388	0	1003554
Mbuti	UkrFBA/EIA_Lusatian	Iran_N	West/CentralAsia	0.243334	0.00286574	84.9114	0	812693
Mbuti	UkrFBA/EIA_Lusatian	Iraq_PPNA	West/CentralAsia	0.253796	0.00297974	85.174	0	402901
Mbuti	UkrFBA/EIA_Lusatian	Namazga_CA	West/CentralAsia	0.253534	0.00287788	88.0974	0	754588
Mbuti	UkrFBA/EIA_Lusatian	Pakistan_Butkara_IA	West/CentralAsia	0.250763	0.00276998	90.5289	0	841173
Mbuti	UkrFBA/EIA_Lusatian	Pakistan_H_Barikot	West/CentralAsia	0.254578	0.00269843	94.343	0	914985
Mbuti	UkrFBA/EIA_Lusatian	Pakistan_H_SaiduSharif	West/CentralAsia	0.251237	0.00268692	93.5037	0	994047
Mbuti	UkrFBA/EIA_Lusatian	Pakistan_Katelai_IA	West/CentralAsia	0.251162	0.00265025	94.769	0	940465
Mbuti	UkrFBA/EIA_Lusatian	Pakistan_Loebanr_IA	West/CentralAsia	0.252376	0.00265915	94.9085	0	1004336
Mbuti	UkrFBA/EIA_Lusatian	Russia_Caucasus_Maikop_Novosvobodnaya	West/CentralAsia	0.262439	0.00283609	92.5353	0	749184
Mbuti	UkrFBA/EIA_Lusatian	Russia_North_Caucasus_MBA	West/CentralAsia	0.267238	0.00283736	94.1853	0	907579
Mbuti	UkrFBA/EIA_Lusatian	Sappali_Tepe_BA	West/CentralAsia	0.255508	0.00266818	95.7609	0	1024668
Mbuti	UkrFBA/EIA_Lusatian	Turkmenistan_C_Geoksyur	West/CentralAsia	0.25493	0.00268141	95.0733	0	928735
Mbuti	UkrFBA/EIA_Lusatian	Udegram_IA	West/CentralAsia	0.2546	0.00268892	94.6849	0	964675
Mbuti	UkrFBA/EIA_Lusatian	Uzbekistan_Bustan_BA	West/CentralAsia	0.255091	0.00287277	88.7963	0	728282
Mbuti	UkrFBA/EIA_Lusatian	Botai	WesternSteppe_CA	0.268823	0.00298614	90.0235	0	1045021
Mbuti	UkrFBA/EIA_Lusatian	Russia_Steppe_Eneolithic	WesternSteppe_CA	0.271979	0.0028472	95.525	0	929851
Mbuti	UkrFBA/EIA_Lusatian	Afanasievo	WesternSteppe_EMBA	0.275854	0.00272048	101.399	0	1044351
Mbuti	UkrFBA/EIA_Lusatian	Okunevo_EMBA	WesternSteppe_EMBA	0.258845	0.0027925	92.6932	0	1045205
Mbuti	UkrFBA/EIA_Lusatian	Poltavka	WesternSteppe_EMBA	0.274908	0.00283493	96.9717	0	1004629
Mbuti	UkrFBA/EIA_Lusatian	Potapovka	WesternSteppe_EMBA	0.274333	0.00283128	96.8937	0	939575
Mbuti	UkrFBA/EIA_Lusatian	Russia_Steppe_Maikop	WesternSteppe_EMBA	0.27063	0.00293311	92.2672	0	880651
Mbuti	UkrFBA/EIA_Lusatian	Yamnaya_Caucasus	WesternSteppe_EMBA	0.273734	0.00295836	92.5289	0	709618
Mbuti	UkrFBA/EIA_Lusatian	Yamnaya_Kalmykia	WesternSteppe_EMBA	0.273944	0.00278747	98.2768	0	997232
Mbuti	UkrFBA/EIA_Lusatian	Yamnaya_Samara	WesternSteppe_EMBA	0.276138	0.00279918	98.6496	0	1026392
Mbuti	UkrFBA/EIA_Lusatian	CentralSaka	WesternSteppe_IA	0.259987	0.00279125	93.1438	0	1019042
Mbuti	UkrFBA/EIA_Lusatian	Kangju	WesternSteppe_IA	0.267502	0.00275187	97.2075	0	1018383
Mbuti	UkrFBA/EIA_Lusatian	Kazakhstan_Berel_IA	WesternSteppe_IA	0.258808	0.00275066	94.0896	0	1035587
Mbuti	UkrFBA/EIA_Lusatian	Kazakhstan_Birlik_Tasmola_EIA	WesternSteppe_IA	0.239686	0.00289434	82.8119	0	884694
Mbuti	UkrFBA/EIA_Lusatian	Kazakhstan_Sarmatian_IA	WesternSteppe_IA	0.269566	0.00276728	97.4119	0	1012098
Mbuti	UkrFBA/EIA_Lusatian	Kazakhstan_Tasmola_EIA	WesternSteppe_IA	0.257826	0.00273051	94.4243	0	1041715
Mbuti	UkrFBA/EIA_Lusatian	Kazakhstann_OtrarCulture_LIA	WesternSteppe_IA	0.262647	0.00284973	92.1657	0	994995
Mbuti	UkrFBA/EIA_Lusatian	Kyrgyzstan_AlaiNura_IA	WesternSteppe_IA	0.260102	0.0027872	93.3201	0	1015306
Mbuti	UkrFBA/EIA_Lusatian	Kyrgyzstan_Saka_IA	WesternSteppe_IA	0.26005	0.00275166	94.5065	0	892936
Mbuti	UkrFBA/EIA_Lusatian	Moldova_Cimmerian	WesternSteppe_IA	0.262011	0.00304003	86.1868	0	499030
Mbuti	UkrFBA/EIA_Lusatian	Moldova_Glinoe_Scythian	WesternSteppe_IA	0.271606	0.00282059	96.294	0	878247
Mbuti	UkrFBA/EIA_Lusatian	Nomad_IA	WesternSteppe_IA	0.26428	0.00284204	92.9895	0	1019461
Mbuti	UkrFBA/EIA_Lusatian	Russia_Late_Sarmatian	WesternSteppe_IA	0.269475	0.00284806	94.6173	0	888171
Mbuti	UkrFBA/EIA_Lusatian	Russia_Sargat_IA	WesternSteppe_IA	0.26167	0.00273565	95.6521	0	1026501
Mbuti	UkrFBA/EIA_Lusatian	Russia_Zrubnaya_Alakul	WesternSteppe_IA	0.277819	0.002739	101.431	0	1044108
Mbuti	UkrFBA/EIA_Lusatian	Sarmatian	WesternSteppe_IA	0.268908	0.00278285	96.6303	0	992467
Mbuti	UkrFBA/EIA_Lusatian	Scy_Kaz	WesternSteppe_IA	0.261625	0.00377226	69.355	0	138701
Mbuti	UkrFBA/EIA_Lusatian	ScySar_SU	WesternSteppe_IA	0.268653	0.00276479	97.1695	0	882642
Mbuti	UkrFBA/EIA_Lusatian	Scythian_East	WesternSteppe_IA	0.256013	0.00280238	91.3558	0	998862
Mbuti	UkrFBA/EIA_Lusatian	Tagar	WesternSteppe_IA	0.26789	0.00273988	97.7741	0	1040385
Mbuti	UkrFBA/EIA_Lusatian	TianShanHun	WesternSteppe_IA	0.26115	0.00267116	97.7667	0	1045253
Mbuti	UkrFBA/EIA_Lusatian	TianShanSaka	WesternSteppe_IA	0.264988	0.00277554	95.4723	0	1031551
Mbuti	UkrFBA/EIA_Lusatian	Wusun	WesternSteppe_IA	0.266678	0.00283152	94.182	0	1010830
Mbuti	UkrFBA/EIA_Lusatian	Nomad_Med	WesternSteppe_MA	0.246437	0.00274307	89.84	0	1043140
Mbuti	UkrFBA/EIA_Lusatian	SaltovoMayaki	WesternSteppe_MA	0.262683	0.00427783	61.4058	0	94283
Mbuti	UkrFBA/EIA_Lusatian	Aktogai_MLBA	WesternSteppe_MLBA	0.276394	0.00282649	97.7871	0	907025
Mbuti	UkrFBA/EIA_Lusatian	Andronovo	WesternSteppe_MLBA	0.274638	0.00277845	98.8456	0	1038448
Mbuti	UkrFBA/EIA_Lusatian	Dali_MLBA	WesternSteppe_MLBA	0.274484	0.00285183	96.2485	0	851890
Mbuti	UkrFBA/EIA_Lusatian	Dashti_Kozy_BA	WesternSteppe_MLBA	0.272724	0.0029107	93.697	0	886300
Mbuti	UkrFBA/EIA_Lusatian	Kairan_MLBA	WesternSteppe_MLBA	0.274923	0.00276712	99.3533	0	901361
Mbuti	UkrFBA/EIA_Lusatian	Kazakh_Mys_MLBA	WesternSteppe_MLBA	0.274404	0.00281461	97.4927	0	864899
Mbuti	UkrFBA/EIA_Lusatian	Krasnoyarsk_MLBA	WesternSteppe_MLBA	0.274981	0.00273391	100.582	0	986430
Mbuti	UkrFBA/EIA_Lusatian	Maitan_MLBA_Alakul	WesternSteppe_MLBA	0.275685	0.00276189	99.8178	0	984232
Mbuti	UkrFBA/EIA_Lusatian	Moldova_MBA_Catacomb	WesternSteppe_MLBA	0.275163	0.003062	89.8636	0	558974
Mbuti	UkrFBA/EIA_Lusatian	Moldova_MBA_MultiCordonedWare	WesternSteppe_MLBA	0.27893	0.00290079	96.1563	0	803753
Mbuti	UkrFBA/EIA_Lusatian	Oy_Dzhaylau_MLBA	WesternSteppe_MLBA	0.27473	0.00285415	96.2561	0	912916
Mbuti	UkrFBA/EIA_Lusatian	Petrovka	WesternSteppe_MLBA	0.275337	0.00321537	85.6314	0	289989
Mbuti	UkrFBA/EIA_Lusatian	Russia_Mezhovskaya	WesternSteppe_MLBA	0.272027	0.00293586	92.657	0	951381
Mbuti	UkrFBA/EIA_Lusatian	Russia_North_Caucasus	WesternSteppe_MLBA	0.271705	0.00286506	94.8338	0	801760
Mbuti	UkrFBA/EIA_Lusatian	Russia_Steppe_Catacomb	WesternSteppe_MLBA	0.272439	0.00284798	95.6606	0	806029
Mbuti	UkrFBA/EIA_Lusatian	Sintashta	WesternSteppe_MLBA	0.276122	0.0027246	101.344	0	1035590
Mbuti	UkrFBA/EIA_Lusatian	Zrubnaya	WesternSteppe_MLBA	0.276597	0.00270264	102.343	0	1023934
Mbuti	UkrFBA/EIA_Lusatian	Zevakinskiy_LBA	WesternSteppe_MLBA	0.26795	0.00280412	95.5559	0	936143
Mbuti	UkrFBA/EIA_Lusatian	Samara_Eneolithic	WesternSteppe_N	0.278531	0.00300691	92.6303	0	693960
Mbuti	UkrFBA/EIA_Lusatian	Ukraine_GlobularAmphora	Ukraine_EF	0.272079	0.00278951	97.5365	0	946099
Mbuti	UkrFBA/EIA_Lusatian	Ukraine_Trypillia	Ukraine_EF	0.272746	0.00270979	100.652	0	1045304
Mbuti	UkrFBA/EIA_Lusatian	Ukraine_Mesolithic	Ukraine_EHG	0.283264	0.00291641	97.1276	0	876613
Mbuti	UkrFBA/EIA_Lusatian	Ukraine_Neolithic	Ukraine_EHG	0.283797	0.00288189	98.476	0	933139
Mbuti	UkrFBA/EIA_Lusatian	Ukraine_Neolithic_2	Ukraine_EHG	0.266431	0.00389061	68.4804	0	172962
Mbuti	UkrFBA/EIA_Lusatian	Ukraine_Scythian	Ukraine_EIA	0.274649	0.00302578	90.7696	0	847317
Mbuti	UkrFBA/EIA_Lusatian	Ukraine_Crimea_Pantikapaion	Ukraine_IA	0.266925	0.00334245	79.8592	0	320266
Mbuti	UkrFBA/EIA_Lusatian	Ukraine_Viking	Ukraine_IA	0.275879	0.00301122	91.617	0	759110
Mbuti	UkrFBA/EIA_Lusatian	Ukraine_BA	Ukraine_LNBA	0.275223	0.00356429	77.2168	0	214279
Mbuti	UkrFBA/EIA_Lusatian	Ukraine_BellBeaker	Ukraine_LNBA	0.277714	0.00358167	77.5375	0	225629
Mbuti	UkrFBA/EIA_Lusatian	Ukraine_CordedWare	Ukraine_LNBA	0.276754	0.00316724	87.3803	0	683238
Mbuti	UkrFBA/EIA_Lusatian	Ukraine_Eneolithic	Ukraine_LNBA	0.279038	0.00286487	97.4	0	820407
Mbuti	UkrFBA/EIA_Lusatian	Ukraine_Yamnaya	Ukraine_LNBA	0.272839	0.00296135	92.1334	0	811426
Mbuti	UkrFBA/EIA_Lusatian	Ukraine_Medieval	Ukraine_MA	0.275965	0.0032179	85.7593	0	909012
Mbuti	UkrFBA/EIA_Lusatian	UkrN_?	Ukraine_EHG	0.285146	0.00455148	62.6492	0	93791
Mbuti	UkrFBA/EIA_Lusatian	UkrEIA_?	Ukraine_EIA	0.26734	0.00309925	86.2595	0	464480
Mbuti	UkrFBA/EIA_Lusatian	UkrEIA_Antiquity_Greeks?_1	Ukraine_EIA	0.271306	0.00308216	88.0245	0	608538
Mbuti	UkrFBA/EIA_Lusatian	UkrEIA_Antiquity_Greeks?_2	Ukraine_EIA	0.278163	0.00330261	84.2252	0	470949
Mbuti	UkrFBA/EIA_Lusatian	UkrEIA_LateScythian_Cri_Nom	Ukraine_EIA	0.270986	0.00311949	86.8687	0	590025
Mbuti	UkrFBA/EIA_Lusatian	UkrEIA_Scythian_LeftDnipro_IllThr	Ukraine_EIA	0.265621	0.00313341	84.7706	0	626689
Mbuti	UkrFBA/EIA_Lusatian	UkrEIA_Scythian_LeftDnipro_LocAgr	Ukraine_EIA	0.273097	0.00294569	92.711	0	741501
Mbuti	UkrFBA/EIA_Lusatian	UkrEIA_Scythian_LeftDnipro_LocAgr_2	Ukraine_EIA	0.276627	0.00322177	85.8617	0	709379
Mbuti	UkrFBA/EIA_Lusatian	UkrEIA_Scythian_LeftDnipro_LocEl	Ukraine_EIA	0.274882	0.00284641	96.5714	0	800506
Mbuti	UkrFBA/EIA_Lusatian	UkrEIA_Scythian_NBlaSea_Nom	Ukraine_EIA	0.27212	0.00299763	90.7783	0	642330
Mbuti	UkrFBA/EIA_Lusatian	UkrEIA_Scythian_RightDnipro_IllThr	Ukraine_EIA	0.278433	0.00280035	99.4279	0	984333
Mbuti	UkrFBA/EIA_Lusatian	UkrEIA_Scythian_RightDnipro_IllThr_2	Ukraine_EIA	0.27174	0.00301593	90.1015	0	675539
Mbuti	UkrFBA/EIA_Lusatian	UkrEIA_Scythian_SivDon_Nom	Ukraine_EIA	0.272261	0.00275096	98.9695	0	1020288
Mbuti	UkrFBA/EIA_Lusatian	UkrEIA_Scythian_SivDon_Nom_2	Ukraine_EIA	0.276183	0.00298264	92.5966	0	684308
Mbuti	UkrFBA/EIA_Lusatian	UkrEIA_Scythian_SivDon_NomEl	Ukraine_EIA	0.268104	0.00287136	93.3721	0	950346
Mbuti	UkrFBA/EIA_Lusatian	UkrEIA_Scythian_SivDon_NomEl_2	Ukraine_EIA	0.272444	0.00412372	66.0677	0	117145
Mbuti	UkrFBA/EIA_Lusatian	UkrEIA_Scythian_SivDon_NomEl_3	Ukraine_EIA	0.282442	0.00322607	87.5499	0	513357
Mbuti	UkrFBA/EIA_Lusatian	UkrEIA_ThracianHallstatt	Ukraine_EIA	0.270523	0.00276169	97.9556	0	922373
Mbuti	UkrFBA/EIA_Lusatian	UkrEIA_ThracianHallstatt_2	Ukraine_EIA	0.276892	0.00316129	87.5881	0	753770
Mbuti	UkrFBA/EIA_Lusatian	UkrIA_Chernyakhiv_1	Ukraine_IA	0.276826	0.00287925	96.1452	0	854937
Mbuti	UkrFBA/EIA_Lusatian	UkrIA_Chernyakhiv_2	Ukraine_IA	0.271961	0.00273697	99.3655	0	982619
Mbuti	UkrFBA/EIA_Lusatian	UkrIA_Chernyakhiv_3	Ukraine_IA	0.262617	0.00316859	82.8813	0	419652
Mbuti	UkrFBA/EIA_Lusatian	UkrIA_Sarmatian_SivDon	Ukraine_IA	0.26563	0.00301109	88.2172	0	778280
Mbuti	UkrFBA/EIA_Lusatian	UkrBA_Zrubna	Ukraine_LNBA	0.275907	0.00404034	68.2882	0	121560
Mbuti	UkrFBA/EIA_Lusatian	UkrFBA_Bilozerska_Pre-Cimmerian	Ukraine_LNBA	0.278251	0.0030001	92.747	0	837773
Mbuti	UkrFBA/EIA_Lusatian	UkrFBA/EIA_Cimmerian	Ukraine_LNBA	0.260003	0.00320792	81.0501	0	387239
Mbuti	UkrFBA/EIA_Lusatian	UkrFBA/EIA_Vysotska_Early	Ukraine_LNBA	0.277424	0.00390578	71.029	0	122598
Mbuti	UkrFBA/EIA_Lusatian	UkrEMA_Saltiv_Alans_1	Ukraine_MA	0.267174	0.00280503	95.2483	0	869494
Mbuti	UkrFBA/EIA_Lusatian	UkrEMA_Saltiv_Alans_2	Ukraine_MA	0.249306	0.00295562	84.35	0	784259
Mbuti	UkrFBA/EIA_Lusatian	UkrEMA_Saltiv_Bulgars_1	Ukraine_MA	0.262791	0.00299591	87.7167	0	577807
Mbuti	UkrFBA/EIA_Lusatian	UkrEMA_Saltiv_Bulgars_2	Ukraine_MA	0.249011	0.00327642	76.001	0	369478
Mbuti	UkrFBA/EIA_Lusatian	UkrEM_Cossack_Slavs	Ukraine_MA	0.277796	0.00312465	88.9048	0	571862
Mbuti	UkrFBA/EIA_Lusatian	UkrMA_Cuman	Ukraine_MA	0.263952	0.00297704	88.6627	0	573013
Mbuti	UkrFBA/EIA_Lusatian	UkrMA_Cuman_2	Ukraine_MA	0.254562	0.00314956	80.8247	0	634955
Mbuti	UkrFBA/EIA_Lusatian	UkrMA_GoldenHorde_Nom	Ukraine_MA	0.265987	0.00298351	89.1522	0	525287
Mbuti	UkrFBA/EIA_Lusatian	UkrMA_GoldenHorde_Slav/Nom?	Ukraine_MA	0.277092	0.00296495	93.4559	0	813726
Mbuti	UkrFBA/EIA_Lusatian	UkrMA_Nogai_1	Ukraine_MA	0.251458	0.00296578	84.7863	0	649398
Mbuti	UkrFBA/EIA_Lusatian	UkrMA_Nogai_2	Ukraine_MA	0.246854	0.00289236	85.3468	0	891721
Mbuti	UkrFBA/EIA_Lusatian	UkrMA_Nogai_3	Ukraine_MA	0.236711	0.00307339	77.0195	0	662173
Mbuti	UkrFBA/EIA_Lusatian	UkrMA_Post-Cuman_Cuman?	Ukraine_MA	0.259365	0.00324851	79.8413	0	378688
Mbuti	UkrFBA/EIA_Lusatian	UkrMA_WhiteCroat_Slavs	Ukraine_MA	0.275453	0.00310392	88.7435	0	720291
Mbuti	UkrFBA/EIA_Vysotska_Early	China_AmurRiver_LPaleolithic	EastAsia	0.217459	0.00393934	55.202	0	93983
Mbuti	UkrFBA/EIA_Vysotska_Early	China_AmurRiver_Mesolithic	EastAsia	0.221322	0.00429335	51.55	0	77024
Mbuti	UkrFBA/EIA_Vysotska_Early	China_AmurRiver_N	EastAsia	0.219604	0.00385974	56.896	0	92522
Mbuti	UkrFBA/EIA_Vysotska_Early	China_Miaozigou_MN	EastAsia	0.230405	0.00621941	37.0462	2.07079e-300	33654
Mbuti	UkrFBA/EIA_Vysotska_Early	China_NEastAsia_Coastal_EN	EastAsia	0.224236	0.00358794	62.4971	0	117887
Mbuti	UkrFBA/EIA_Vysotska_Early	China_SEastAsia_Coastal_LN	EastAsia	0.223717	0.00450557	49.6535	0	67269
Mbuti	UkrFBA/EIA_Vysotska_Early	China_Upper_YR_IA	EastAsia	0.224912	0.00373193	60.267	0	118022
Mbuti	UkrFBA/EIA_Vysotska_Early	China_Upper_YR_LN	EastAsia	0.226494	0.00365335	61.9963	0	124166
Mbuti	UkrFBA/EIA_Vysotska_Early	China_WLR_LN	EastAsia	0.221262	0.00400217	55.2855	0	103792
Mbuti	UkrFBA/EIA_Vysotska_Early	China_WLR_MN	EastAsia	0.225681	0.00380413	59.3252	0	126652
Mbuti	UkrFBA/EIA_Vysotska_Early	China_Wuzhuangguoliang_LN	EastAsia	0.227965	0.0134958	16.8915	5.19582e-64	5690
Mbuti	UkrFBA/EIA_Vysotska_Early	China_Xinjian_IA	EastAsia	0.240873	0.00414731	58.0792	0	88133
Mbuti	UkrFBA/EIA_Vysotska_Early	China_Xinjian_IA_o1	EastAsia	0.247212	0.00595125	41.5395	0	38431
Mbuti	UkrFBA/EIA_Vysotska_Early	China_Xinjiang_Chaganguole_BA_Chemurcheck	EastAsia	0.256098	0.00370463	69.1292	0	105657
Mbuti	UkrFBA/EIA_Vysotska_Early	China_Xinjiang_Jierzankale_IA	EastAsia	0.247457	0.00364698	67.8525	0	103795
Mbuti	UkrFBA/EIA_Vysotska_Early	China_Xinjiang_Junmachanyilian_Historical	EastAsia	0.250866	0.00433141	57.9178	0	94445
Mbuti	UkrFBA/EIA_Vysotska_Early	China_Xinjiang_Kuokesuxi_EIA	EastAsia	0.252336	0.00361991	69.7077	0	116087
Mbuti	UkrFBA/EIA_Vysotska_Early	China_Xinjiang_Songshugou_EIA	EastAsia	0.245739	0.00371971	66.0639	0	102428
Mbuti	UkrFBA/EIA_Vysotska_Early	China_Xinjiang_Tuoganbai_BA	EastAsia	0.257671	0.00374482	68.8072	0	107407
Mbuti	UkrFBA/EIA_Vysotska_Early	China_Xinjiang_Wutulan_IA	EastAsia	0.250255	0.0041155	60.808	0	80690
Mbuti	UkrFBA/EIA_Vysotska_Early	China_Xinjiang_Xiaohe_BA	EastAsia	0.258688	0.00364397	70.9906	0	126258
Mbuti	UkrFBA/EIA_Vysotska_Early	China_YR_LBIA	EastAsia	0.22453	0.00345649	64.9588	0	127025
Mbuti	UkrFBA/EIA_Vysotska_Early	China_YR_LN	EastAsia	0.223575	0.00338857	65.9791	0	128227
Mbuti	UkrFBA/EIA_Vysotska_Early	China_YR_MN	EastAsia	0.225968	0.00362332	62.3647	0	127251
Mbuti	UkrFBA/EIA_Vysotska_Early	Japan_HG_Jomon	EastAsia	0.220632	0.00388095	56.85	0	105522
Mbuti	UkrFBA/EIA_Vysotska_Early	Mongolia_Arkhangai_EarlyMedieval	EastAsia	0.250909	0.0033596	74.6843	0	126305
Mbuti	UkrFBA/EIA_Vysotska_Early	Mongolia_Arkhangai_LateMedieval	EastAsia	0.236732	0.00369543	64.0608	0	119932
Mbuti	UkrFBA/EIA_Vysotska_Early	Mongolia_Arkhangai_Xiongnu	EastAsia	0.251814	0.00343875	73.2285	0	124038
Mbuti	UkrFBA/EIA_Vysotska_Early	Mongolia_Arkhangai_XiongnuEarlyMedieval_2	EastAsia	0.256929	0.00397571	64.6247	0	100894
Mbuti	UkrFBA/EIA_Vysotska_Early	Mongolia_Arkhangai_XiongnuEarlyMedieval_3	EastAsia	0.2361	0.00339822	69.4775	0	126356
Mbuti	UkrFBA/EIA_Vysotska_Early	Mongolia_Bulgan_EarlyMedievalLateMedieval	EastAsia	0.229013	0.00338296	67.6961	0	124058
Mbuti	UkrFBA/EIA_Vysotska_Early	Mongolia_Bulgan_Xiongnu	EastAsia	0.23165	0.00388467	59.6318	0	112444
Mbuti	UkrFBA/EIA_Vysotska_Early	Mongolia_Dornod_LateMedieval	EastAsia	0.227812	0.00346718	65.7051	0	124080
Mbuti	UkrFBA/EIA_Vysotska_Early	Mongolia_EIA_Sagly_4	EastAsia	0.248666	0.00327282	75.979	0	124731
Mbuti	UkrFBA/EIA_Vysotska_Early	Mongolia_EIA_SlabGrave_1	EastAsia	0.223951	0.00335459	66.7595	0	123886
Mbuti	UkrFBA/EIA_Vysotska_Early	Mongolia_Khovd_MLBAEarlyMedieval	EastAsia	0.247018	0.00388741	63.5431	0	116395
Mbuti	UkrFBA/EIA_Vysotska_Early	Mongolia_Khovd_MLBAXiongnuLateMedieval	EastAsia	0.222778	0.00498157	44.7205	0	66715
Mbuti	UkrFBA/EIA_Vysotska_Early	Mongolia_Khuvsgul_XiongnuLateMedieval_1	EastAsia	0.251426	0.00361507	69.5493	0	119111
Mbuti	UkrFBA/EIA_Vysotska_Early	Mongolia_Khuvsgul_XiongnuLateMedieval_2	EastAsia	0.235203	0.00349472	67.3026	0	121718
Mbuti	UkrFBA/EIA_Vysotska_Early	Mongolia_LBA_CenterWest_4	EastAsia	0.231001	0.00338523	68.2379	0	121284
Mbuti	UkrFBA/EIA_Vysotska_Early	Mongolia_LBA_Khovsgol_6	EastAsia	0.235043	0.00331923	70.8126	0	125325
Mbuti	UkrFBA/EIA_Vysotska_Early	Mongolia_LBA_Ulaanzukh_2	EastAsia	0.222038	0.00388145	57.2049	0	104542
Mbuti	UkrFBA/EIA_Vysotska_Early	Mongolia_North_N	EastAsia	0.223317	0.00338368	65.9982	0	119675
Mbuti	UkrFBA/EIA_Vysotska_Early	Mongolia_Selenge_LateMedieval	EastAsia	0.227181	0.00334046	68.0089	0	120786
Mbuti	UkrFBA/EIA_Vysotska_Early	Mongolia_Selenge_XiongnuLateMedieval	EastAsia	0.234504	0.00378767	61.9124	0	113234
Mbuti	UkrFBA/EIA_Vysotska_Early	Mongolia_Selenge_XiongnuMedieval	EastAsia	0.242231	0.00406618	59.5721	0	98230
Mbuti	UkrFBA/EIA_Vysotska_Early	Mongolia_Sukhbaatar_LateMedieval	EastAsia	0.228283	0.003314	68.8846	0	127328
Mbuti	UkrFBA/EIA_Vysotska_Early	Mongolia_Sukhbaatar_MLBAXiongnuLateMedieval	EastAsia	0.226787	0.00340661	66.5726	0	125401
Mbuti	UkrFBA/EIA_Vysotska_Early	Mongolia_Sukhbaatar_XiongnuLateMedieval	EastAsia	0.245465	0.00391996	62.6193	0	113132
Mbuti	UkrFBA/EIA_Vysotska_Early	Mongolia_Tuv_LateMedieval	EastAsia	0.226985	0.00374497	60.6107	0	112215
Mbuti	UkrFBA/EIA_Vysotska_Early	Mongolia_Umungobi_LateMedieval	EastAsia	0.227278	0.00340321	66.7833	0	120204
Mbuti	UkrFBA/EIA_Vysotska_Early	Mongolia_Uvs_EIAXiongnuLateMedival	EastAsia	0.249952	0.00341107	73.2766	0	124670
Mbuti	UkrFBA/EIA_Vysotska_Early	Vietnam_BA_DongSonCulture	EastAsia	0.228769	0.00631882	36.2044	5.19016e-287	30124
Mbuti	UkrFBA/EIA_Vysotska_Early	Vietnam_LN	EastAsia	0.225675	0.00578121	39.0359	0	39102
Mbuti	UkrFBA/EIA_Vysotska_Early	Vietnam_N	EastAsia	0.218204	0.00641893	33.9937	2.75747e-253	27015
Mbuti	UkrFBA/EIA_Vysotska_Early	XiongNu	EastAsia	0.227819	0.00353906	64.3726	0	128405
Mbuti	UkrFBA/EIA_Vysotska_Early	Central_MN	Europe_EF	0.267362	0.00358856	74.5041	0	125108
Mbuti	UkrFBA/EIA_Vysotska_Early	Czech_Bohemia_FunnelBeaker_N	Europe_EF	0.26805	0.00370542	72.34	0	116190
Mbuti	UkrFBA/EIA_Vysotska_Early	Czech_Bohemia_GlobularAmphorae_N	Europe_EF	0.265967	0.00390492	68.1109	0	109959
Mbuti	UkrFBA/EIA_Vysotska_Early	Czech_Bohemia_Jordanow_N	Europe_EF	0.267163	0.00374994	71.2445	0	110700
Mbuti	UkrFBA/EIA_Vysotska_Early	Czech_Bohemia_Rivnac_N	Europe_EF	0.265797	0.00364961	72.8288	0	115537
Mbuti	UkrFBA/EIA_Vysotska_Early	Czech_C_Baalberge	Europe_EF	0.265778	0.00338544	78.5062	0	125078
Mbuti	UkrFBA/EIA_Vysotska_Early	Czech_N	Europe_EF	0.26494	0.00363127	72.9609	0	120958
Mbuti	UkrFBA/EIA_Vysotska_Early	Hungary_C	Europe_EF	0.263247	0.00360278	73.0677	0	119290
Mbuti	UkrFBA/EIA_Vysotska_Early	Hungary_EN	Europe_EF	0.263929	0.00346327	76.2079	0	117763
Mbuti	UkrFBA/EIA_Vysotska_Early	Iberia_Chl	Europe_EF	0.267046	0.0034679	77.0051	0	128506
Mbuti	UkrFBA/EIA_Vysotska_Early	Iberia_EN	Europe_EF	0.2638	0.0038042	69.3443	0	115503
Mbuti	UkrFBA/EIA_Vysotska_Early	Iberia_MN	Europe_EF	0.265217	0.00380159	69.7646	0	110132
Mbuti	UkrFBA/EIA_Vysotska_Early	Italy_C	Europe_EF	0.268805	0.00380826	70.5849	0	127449
Mbuti	UkrFBA/EIA_Vysotska_Early	Italy_C_BA	Europe_EF	0.269921	0.00397367	67.9273	0	112806
Mbuti	UkrFBA/EIA_Vysotska_Early	Italy_N	Europe_EF	0.265271	0.00347434	76.3514	0	127744
Mbuti	UkrFBA/EIA_Vysotska_Early	LBK_EN	Europe_EF	0.266793	0.00340022	78.4633	0	128463
Mbuti	UkrFBA/EIA_Vysotska_Early	Poland_BKG	Europe_EF	0.264088	0.00339023	77.8968	0	128439
Mbuti	UkrFBA/EIA_Vysotska_Early	Poland_GlobularAmphora	Europe_EF	0.268318	0.00332291	80.7479	0	128499
Mbuti	UkrFBA/EIA_Vysotska_Early	Remedello	Europe_EF	0.263774	0.00441793	59.7054	0	80465
Mbuti	UkrFBA/EIA_Vysotska_Early	Romania_C_Bodrogkeresztur	Europe_EF	0.264427	0.00330781	79.94	0	127106
Mbuti	UkrFBA/EIA_Vysotska_Early	Romania_N	Europe_EF	0.262513	0.00452583	58.0032	0	82381
Mbuti	UkrFBA/EIA_Vysotska_Early	Sweden_Megalithic	Europe_EF	0.268741	0.00364099	73.8099	0	128253
Mbuti	UkrFBA/EIA_Vysotska_Early	Switzerland_EBA_1	Europe_EF	0.266175	0.00385869	68.9807	0	99935
Mbuti	UkrFBA/EIA_Vysotska_Early	Switzerland_LN	Europe_EF	0.265589	0.00338723	78.4087	0	122869
Mbuti	UkrFBA/EIA_Vysotska_Early	Czech_IA_Hallstatt	Europe_IA	0.264947	0.00380235	69.6799	0	105552
Mbuti	UkrFBA/EIA_Vysotska_Early	Czech_IA_LaTene	Europe_IA	0.26773	0.0032833	81.543	0	125493
Mbuti	UkrFBA/EIA_Vysotska_Early	Denmark_EarlyViking	Europe_IA	0.26582	0.00362893	73.2502	0	127982
Mbuti	UkrFBA/EIA_Vysotska_Early	Denmark_IA	Europe_IA	0.273534	0.00363192	75.314	0	128191
Mbuti	UkrFBA/EIA_Vysotska_Early	Denmark_Viking	Europe_IA	0.269424	0.00320605	84.0362	0	128507
Mbuti	UkrFBA/EIA_Vysotska_Early	England_Viking	Europe_IA	0.26825	0.00326984	82.0376	0	128501
Mbuti	UkrFBA/EIA_Vysotska_Early	Estonia_EarlyViking	Europe_IA	0.270286	0.00326239	82.849	0	128505
Mbuti	UkrFBA/EIA_Vysotska_Early	Estonia_EIA	Europe_IA	0.271473	0.00414906	65.4301	0	88929
Mbuti	UkrFBA/EIA_Vysotska_Early	Greenland_EarlyNorse	Europe_IA	0.268899	0.00336819	79.8348	0	128383
Mbuti	UkrFBA/EIA_Vysotska_Early	Greenland_LateNorse	Europe_IA	0.272297	0.00402473	67.6559	0	127519
Mbuti	UkrFBA/EIA_Vysotska_Early	HungarianScythian	Europe_IA	0.270143	0.00376515	71.7483	0	119225
Mbuti	UkrFBA/EIA_Vysotska_Early	Hungary_Conqueror_Commoner	Europe_IA	0.263393	0.00317653	82.9185	0	128512
Mbuti	UkrFBA/EIA_Vysotska_Early	Hungary_Conqueror_Elite	Europe_IA	0.256382	0.00314942	81.406	0	128512
Mbuti	UkrFBA/EIA_Vysotska_Early	Hungary_DanubeTisza_EAvar	Europe_IA	0.23038	0.00326717	70.5138	0	127960
Mbuti	UkrFBA/EIA_Vysotska_Early	Hungary_DanubeTisza_LAvar	Europe_IA	0.237276	0.00346342	68.5091	0	127400
Mbuti	UkrFBA/EIA_Vysotska_Early	Hungary_DanubeTisza_LSarmation_EHun	Europe_IA	0.268971	0.00351292	76.5661	0	127328
Mbuti	UkrFBA/EIA_Vysotska_Early	Hungary_DanubeTisza_MLAvar	Europe_IA	0.229386	0.00370116	61.9768	0	117674
Mbuti	UkrFBA/EIA_Vysotska_Early	Hungary_EarlyArpadian	Europe_IA	0.264114	0.00327097	80.7449	0	128507
Mbuti	UkrFBA/EIA_Vysotska_Early	Hungary_EarlyAvar	Europe_IA	0.251218	0.00317846	79.0376	0	128510
Mbuti	UkrFBA/EIA_Vysotska_Early	Hungary_EarlyAvar_Elite	Europe_IA	0.239423	0.00337004	71.0446	0	128489
Mbuti	UkrFBA/EIA_Vysotska_Early	Hungary_EIA_Prescythian_Mezocsat	Europe_IA	0.264314	0.00356464	74.1489	0	111446
Mbuti	UkrFBA/EIA_Vysotska_Early	Hungary_Hun	Europe_IA	0.262483	0.00344125	76.2755	0	128322
Mbuti	UkrFBA/EIA_Vysotska_Early	Hungary_Hun_oEastAsian	Europe_IA	0.233422	0.00391141	59.6772	0	123249
Mbuti	UkrFBA/EIA_Vysotska_Early	Hungary_IA_LaTene	Europe_IA	0.267401	0.00335001	79.8209	0	124048
Mbuti	UkrFBA/EIA_Vysotska_Early	Hungary_Langobard	Europe_IA	0.269254	0.00329632	81.6832	0	128512
Mbuti	UkrFBA/EIA_Vysotska_Early	Hungary_LateAvar	Europe_IA	0.256925	0.00316941	81.0638	0	128512
Mbuti	UkrFBA/EIA_Vysotska_Early	Hungary_MidAvar	Europe_IA	0.265375	0.00319549	83.0469	0	128511
Mbuti	UkrFBA/EIA_Vysotska_Early	Hungary_MidAvar_oEastAsiaHigh	Europe_IA	0.239126	0.00357637	66.8627	0	124795
Mbuti	UkrFBA/EIA_Vysotska_Early	Hungary_MidAvar_oEastAsiaMedium	Europe_IA	0.251845	0.0035591	70.7609	0	128326
Mbuti	UkrFBA/EIA_Vysotska_Early	Hungary_MidLateAvar	Europe_IA	0.25749	0.00329409	78.1674	0	128426
Mbuti	UkrFBA/EIA_Vysotska_Early	Hungary_NorthHungaryMountains_LAvar	Europe_IA	0.258123	0.00380285	67.8762	0	104741
Mbuti	UkrFBA/EIA_Vysotska_Early	Hungary_Tiszaregion_EAvar	Europe_IA	0.25923	0.00411804	62.95	0	95514
Mbuti	UkrFBA/EIA_Vysotska_Early	Hungary_Transtisza_EAvar	Europe_IA	0.243262	0.00328341	74.0884	0	127417
Mbuti	UkrFBA/EIA_Vysotska_Early	Hungary_Transtisza_LAvar	Europe_IA	0.251078	0.00373922	67.1473	0	110320
Mbuti	UkrFBA/EIA_Vysotska_Early	Hungary_Transtisza_LSarmation_EHun	Europe_IA	0.268377	0.00333827	80.3941	0	128384
Mbuti	UkrFBA/EIA_Vysotska_Early	Iceland_Viking	Europe_IA	0.268042	0.0033489	80.0389	0	128497
Mbuti	UkrFBA/EIA_Vysotska_Early	Ingria_IA	Europe_IA	0.272726	0.00502001	54.3278	0	62842
Mbuti	UkrFBA/EIA_Vysotska_Early	Ireland_Viking	Europe_IA	0.271191	0.00379587	71.4437	0	124953
Mbuti	UkrFBA/EIA_Vysotska_Early	Italy_IA_Republic	Europe_IA	0.268696	0.00350434	76.6753	0	127607
Mbuti	UkrFBA/EIA_Vysotska_Early	Italy_Imperial	Europe_IA	0.260599	0.00319886	81.466	0	127754
Mbuti	UkrFBA/EIA_Vysotska_Early	Italy_LA	Europe_IA	0.260383	0.00322163	80.8234	0	127750
Mbuti	UkrFBA/EIA_Vysotska_Early	Levänluhta	Europe_IA	0.265903	0.00476524	55.8006	0	72459
Mbuti	UkrFBA/EIA_Vysotska_Early	Norway_IA	Europe_IA	0.2695	0.00369241	72.9875	0	121535
Mbuti	UkrFBA/EIA_Vysotska_Early	Norway_Viking	Europe_IA	0.26973	0.00326083	82.7184	0	128504
Mbuti	UkrFBA/EIA_Vysotska_Early	Poland_Viking	Europe_IA	0.269858	0.00375502	71.8658	0	126350
Mbuti	UkrFBA/EIA_Vysotska_Early	Russia_Viking	Europe_IA	0.268269	0.0032639	82.1928	0	128486
Mbuti	UkrFBA/EIA_Vysotska_Early	Scotland_Viking	Europe_IA	0.271638	0.00377956	71.8702	0	123882
Mbuti	UkrFBA/EIA_Vysotska_Early	Slovakia_IA_Vekerzug	Europe_IA	0.267505	0.00337702	79.2132	0	123213
Mbuti	UkrFBA/EIA_Vysotska_Early	Slovakia_LIA_LaTene	Europe_IA	0.268674	0.00373597	71.9156	0	113236
Mbuti	UkrFBA/EIA_Vysotska_Early	Slovenia_EIA	Europe_IA	0.26698	0.00347979	76.7231	0	122850
Mbuti	UkrFBA/EIA_Vysotska_Early	Sweden_Viking	Europe_IA	0.269638	0.00322254	83.6726	0	128508
Mbuti	UkrFBA/EIA_Vysotska_Early	BolshoyOleniOstrov	Europe_LNBA	0.250326	0.00362846	68.9898	0	114989
Mbuti	UkrFBA/EIA_Vysotska_Early	Central_CWC	Europe_LNBA	0.269751	0.00347765	77.567	0	125545
Mbuti	UkrFBA/EIA_Vysotska_Early	Central_LNBA	Europe_LNBA	0.268386	0.00334038	80.3461	0	127132
Mbuti	UkrFBA/EIA_Vysotska_Early	Czech_BellBeaker	Europe_LNBA	0.266448	0.00331554	80.3634	0	126762
Mbuti	UkrFBA/EIA_Vysotska_Early	Czech_Bohemia_BellBeaker	Europe_LNBA	0.265192	0.00335316	79.0873	0	124616
Mbuti	UkrFBA/EIA_Vysotska_Early	Czech_Bohemia_CordedWare	Europe_LNBA	0.26789	0.0031716	84.4654	0	127746
Mbuti	UkrFBA/EIA_Vysotska_Early	Czech_Bohemia_Unetice_EBA	Europe_LNBA	0.268551	0.00316508	84.848	0	128324
Mbuti	UkrFBA/EIA_Vysotska_Early	Czech_CordedWare	Europe_LNBA	0.265467	0.00352819	75.2418	0	120140
Mbuti	UkrFBA/EIA_Vysotska_Early	Czech_EBA	Europe_LNBA	0.265939	0.00339143	78.415	0	118205
Mbuti	UkrFBA/EIA_Vysotska_Early	Czech_EBA_Unetice	Europe_LNBA	0.267908	0.00326702	82.0038	0	125258
Mbuti	UkrFBA/EIA_Vysotska_Early	Estonia_CWC	Europe_LNBA	0.266939	0.00357363	74.697	0	125128
Mbuti	UkrFBA/EIA_Vysotska_Early	Estonia_LBA	Europe_LNBA	0.269726	0.00366054	73.6846	0	110006
Mbuti	UkrFBA/EIA_Vysotska_Early	Fatyanovo	Europe_LNBA	0.268641	0.00334906	80.2139	0	128311
Mbuti	UkrFBA/EIA_Vysotska_Early	Germany_BellBeaker	Europe_LNBA	0.270197	0.00346547	77.9682	0	125380
Mbuti	UkrFBA/EIA_Vysotska_Early	Germany_Lech_EBA	Europe_LNBA	0.267538	0.00342245	78.1717	0	120949
Mbuti	UkrFBA/EIA_Vysotska_Early	Germany_SouthernGermany_EBA	Europe_LNBA	0.262611	0.00358978	73.1552	0	104160
Mbuti	UkrFBA/EIA_Vysotska_Early	Germany_Tollense_BA	Europe_LNBA	0.277373	0.00535632	51.7842	0	55134
Mbuti	UkrFBA/EIA_Vysotska_Early	Hungary_BA	Europe_LNBA	0.267905	0.00356852	75.0746	0	121312
Mbuti	UkrFBA/EIA_Vysotska_Early	Hungary_EBA_BellBeaker	Europe_LNBA	0.26512	0.00340124	77.9482	0	122496
Mbuti	UkrFBA/EIA_Vysotska_Early	Latvia_BA	Europe_LNBA	0.27333	0.00347333	78.694	0	120393
Mbuti	UkrFBA/EIA_Vysotska_Early	Lithuania_BA	Europe_LNBA	0.268361	0.00493099	54.4235	0	65350
Mbuti	UkrFBA/EIA_Vysotska_Early	Lithuania_CWC	Europe_LNBA	0.269633	0.00363336	74.2103	0	127445
Mbuti	UkrFBA/EIA_Vysotska_Early	Northern_LNBA	Europe_LNBA	0.267676	0.00354944	75.4135	0	122783
Mbuti	UkrFBA/EIA_Vysotska_Early	Poland_BellBeaker	Europe_LNBA	0.267642	0.00358098	74.74	0	124386
Mbuti	UkrFBA/EIA_Vysotska_Early	Poland_CWC	Europe_LNBA	0.269004	0.00338254	79.5272	0	128445
Mbuti	UkrFBA/EIA_Vysotska_Early	Poland_EBA	Europe_LNBA	0.269651	0.00364792	73.9191	0	125197
Mbuti	UkrFBA/EIA_Vysotska_Early	Romania_BA_Arman	Europe_LNBA	0.264846	0.00378275	70.0142	0	102050
Mbuti	UkrFBA/EIA_Vysotska_Early	Serbia_Mokrin_EBA_Maros	Europe_LNBA	0.269418	0.0033137	81.3043	0	128510
Mbuti	UkrFBA/EIA_Vysotska_Early	Sweden_Mgl	Europe_LNBA	0.268202	0.00414977	64.6305	0	100579
Mbuti	UkrFBA/EIA_Vysotska_Early	Switzerland_EBA_2	Europe_LNBA	0.267168	0.00346459	77.114	0	118013
Mbuti	UkrFBA/EIA_Vysotska_Early	Estonia_MA	Europe_MA	0.273303	0.00421578	64.8286	0	84696
Mbuti	UkrFBA/EIA_Vysotska_Early	Faroes_EarlyModern	Europe_MA	0.270656	0.00341111	79.3454	0	128461
Mbuti	UkrFBA/EIA_Vysotska_Early	Germany_EarlyMedieval	Europe_MA	0.268065	0.00339875	78.8718	0	128336
Mbuti	UkrFBA/EIA_Vysotska_Early	Italy_Medieval	Europe_MA	0.259191	0.00378125	68.5464	0	119400
Mbuti	UkrFBA/EIA_Vysotska_Early	Italy_Medieval_EarlyModern	Europe_MA	0.263994	0.00324441	81.3689	0	127753
Mbuti	UkrFBA/EIA_Vysotska_Early	Norway_Medieval	Europe_MA	0.269877	0.00372885	72.3755	0	127810
Mbuti	UkrFBA/EIA_Vysotska_Early	EHG	EuropeHG_EHG	0.271203	0.00382995	70.8111	0	118497
Mbuti	UkrFBA/EIA_Vysotska_Early	Estonia_HG_CCC	EuropeHG_EHG	0.262847	0.00562412	46.7357	0	41581
Mbuti	UkrFBA/EIA_Vysotska_Early	Latvia_HG_CCC	EuropeHG_EHG	0.271679	0.0036034	75.395	0	120930
Mbuti	UkrFBA/EIA_Vysotska_Early	WesternRussiaHG	EuropeHG_EHG	0.277457	0.0041395	67.0268	0	123399
Mbuti	UkrFBA/EIA_Vysotska_Early	SHG	EuropeHG_SHG	0.278581	0.00379818	73.3461	0	116267
Mbuti	UkrFBA/EIA_Vysotska_Early	Sweden_Gotland_Hemmor_PittedWare_BattleAxe	EuropeHG_SHG	0.271914	0.00397497	68.4065	0	119727
Mbuti	UkrFBA/EIA_Vysotska_Early	Sweden_Gotland_Vasterbjers_PittedWare_BattleAxe	EuropeHG_SHG	0.274734	0.00349795	78.5414	0	128506
Mbuti	UkrFBA/EIA_Vysotska_Early	Sweden_Mesolithic	EuropeHG_SHG	0.281438	0.00383759	73.3373	0	128508
Mbuti	UkrFBA/EIA_Vysotska_Early	Iron_Gates_HG	EuropeHG_WHG	0.280134	0.00343876	81.4635	0	127683
Mbuti	UkrFBA/EIA_Vysotska_Early	Italy_Mesolithic	EuropeHG_WHG	0.277751	0.00378088	73.4621	0	127643
Mbuti	UkrFBA/EIA_Vysotska_Early	Latvia_HG_M	EuropeHG_WHG	0.277571	0.00347291	79.9246	0	128325
Mbuti	UkrFBA/EIA_Vysotska_Early	Lithuania_HG_M	EuropeHG_WHG	0.278682	0.00369765	75.3673	0	122563
Mbuti	UkrFBA/EIA_Vysotska_Early	WHG	EuropeHG_WHG	0.276422	0.00356787	77.4753	0	127545
Mbuti	UkrFBA/EIA_Vysotska_Early	Anatolia_N	Levant/Anatolia_EF	0.263201	0.00336901	78.1241	0	127250
Mbuti	UkrFBA/EIA_Vysotska_Early	Levant_BA	Levant/Anatolia_EF	0.247852	0.00387346	63.9872	0	99405
Mbuti	UkrFBA/EIA_Vysotska_Early	Levant_N	Levant/Anatolia_EF	0.24773	0.00398069	62.233	0	96216
Mbuti	UkrFBA/EIA_Vysotska_Early	Natufian	Levant/Anatolia_EF	0.240589	0.00477008	50.4372	0	61023
Mbuti	UkrFBA/EIA_Vysotska_Early	Russia_AngaraRiver_BA	Siberia	0.232572	0.00350332	66.3862	0	128507
Mbuti	UkrFBA/EIA_Vysotska_Early	Russia_AngaraRiver_N	Siberia	0.23226	0.00361921	64.1743	0	128461
Mbuti	UkrFBA/EIA_Vysotska_Early	Russia_Buryatia_PreBronze	Siberia	0.223634	0.00415266	53.8533	0	97622
Mbuti	UkrFBA/EIA_Vysotska_Early	Russia_Buryatia_Xiongnu	Siberia	0.226361	0.003515	64.3985	0	120760
Mbuti	UkrFBA/EIA_Vysotska_Early	Russia_DevilsCave_N	Siberia	0.223744	0.00367541	60.8759	0	128331
Mbuti	UkrFBA/EIA_Vysotska_Early	Russia_Ekven_IA	Siberia	0.235761	0.00338005	69.7507	0	127345
Mbuti	UkrFBA/EIA_Vysotska_Early	Russia_KolymaRiver_LN	Siberia	0.229097	0.00362298	63.2344	0	128489
Mbuti	UkrFBA/EIA_Vysotska_Early	Russia_LenaRiver_BA	Siberia	0.235086	0.00359096	65.4661	0	128489
Mbuti	UkrFBA/EIA_Vysotska_Early	Russia_LenaRiver_N	Siberia	0.23716	0.0037214	63.7287	0	128418
Mbuti	UkrFBA/EIA_Vysotska_Early	Russia_MN_Boisman	Siberia	0.220011	0.00347318	63.3455	0	115013
Mbuti	UkrFBA/EIA_Vysotska_Early	Russia_Siberia_Irkutsk_EBA	Siberia	0.225002	0.00369923	60.824	0	109719
Mbuti	UkrFBA/EIA_Vysotska_Early	Russia_Siberia_Lena_EBA	Siberia	0.230053	0.00351025	65.5374	0	123912
Mbuti	UkrFBA/EIA_Vysotska_Early	Russia_Uelen_OldBeringSea	Siberia	0.229675	0.00365144	62.8998	0	118355
Mbuti	UkrFBA/EIA_Vysotska_Early	Russia_UstBelaya_Angara	Siberia	0.233533	0.00347439	67.2155	0	127386
Mbuti	UkrFBA/EIA_Vysotska_Early	Shamanka_EBA	Siberia	0.233179	0.0038471	60.6115	0	120883
Mbuti	UkrFBA/EIA_Vysotska_Early	Shamanka_EN	Siberia	0.2265	0.00329161	68.8113	0	128489
Mbuti	UkrFBA/EIA_Vysotska_Early	UstIda_EBA	Siberia	0.233978	0.00416367	56.1951	0	97495
Mbuti	UkrFBA/EIA_Vysotska_Early	UstIda_LN	Siberia	0.235424	0.00372817	63.1472	0	118676
Mbuti	UkrFBA/EIA_Vysotska_Early	West_Siberia_N	Siberia	0.26002	0.00423027	61.4664	0	96740
Mbuti	UkrFBA/EIA_Vysotska_Early	Alan	West/CentralAsia	0.258947	0.00355131	72.9159	0	127777
Mbuti	UkrFBA/EIA_Vysotska_Early	Armenia_ChL	West/CentralAsia	0.254744	0.00355411	71.6757	0	116269
Mbuti	UkrFBA/EIA_Vysotska_Early	Armenia_EarlyMedieval	West/CentralAsia	0.258337	0.0036156	71.4507	0	117467
Mbuti	UkrFBA/EIA_Vysotska_Early	Armenia_EBA	West/CentralAsia	0.255565	0.00361578	70.6805	0	113705
Mbuti	UkrFBA/EIA_Vysotska_Early	Armenia_EBA_KuraAraxes	West/CentralAsia	0.252224	0.0035336	71.3787	0	114549
Mbuti	UkrFBA/EIA_Vysotska_Early	Armenia_EIA	West/CentralAsia	0.260934	0.0037299	69.9573	0	108759
Mbuti	UkrFBA/EIA_Vysotska_Early	Armenia_IA	West/CentralAsia	0.254468	0.00354907	71.6999	0	111797
Mbuti	UkrFBA/EIA_Vysotska_Early	Armenia_LBA	West/CentralAsia	0.257771	0.00319356	80.7157	0	128062
Mbuti	UkrFBA/EIA_Vysotska_Early	Armenia_LBA_EIA	West/CentralAsia	0.257224	0.00317673	80.9714	0	127336
Mbuti	UkrFBA/EIA_Vysotska_Early	Armenia_LBA_EIA_o	West/CentralAsia	0.24766	0.00386899	64.0114	0	97927
Mbuti	UkrFBA/EIA_Vysotska_Early	Armenia_Lchashen_LBA	West/CentralAsia	0.255263	0.00331578	76.9842	0	118241
Mbuti	UkrFBA/EIA_Vysotska_Early	Armenia_LIA	West/CentralAsia	0.258427	0.0035195	73.4272	0	113690
Mbuti	UkrFBA/EIA_Vysotska_Early	Armenia_MBA	West/CentralAsia	0.255364	0.00392173	65.1151	0	101897
Mbuti	UkrFBA/EIA_Vysotska_Early	Armenia_MLBA	West/CentralAsia	0.256133	0.00372882	68.6901	0	112501
Mbuti	UkrFBA/EIA_Vysotska_Early	Armenia_UrartianEmpire	West/CentralAsia	0.258563	0.00400642	64.5373	0	100166
Mbuti	UkrFBA/EIA_Vysotska_Early	Bustan_BA	West/CentralAsia	0.246156	0.00401203	61.3544	0	98732
Mbuti	UkrFBA/EIA_Vysotska_Early	Butkara_IA	West/CentralAsia	0.237945	0.00389299	61.1215	0	100891
Mbuti	UkrFBA/EIA_Vysotska_Early	Dzharkutan1_BA	West/CentralAsia	0.248624	0.00341272	72.852	0	118485
Mbuti	UkrFBA/EIA_Vysotska_Early	Gonur1_BA	West/CentralAsia	0.249736	0.00369305	67.6231	0	104870
Mbuti	UkrFBA/EIA_Vysotska_Early	Iran_ChL	West/CentralAsia	0.245871	0.00340979	72.1073	0	115491
Mbuti	UkrFBA/EIA_Vysotska_Early	Iran_Hasanlu_IA	West/CentralAsia	0.252458	0.0033935	74.3945	0	123631
Mbuti	UkrFBA/EIA_Vysotska_Early	Iran_N	West/CentralAsia	0.231485	0.00403581	57.3577	0	100820
Mbuti	UkrFBA/EIA_Vysotska_Early	Iraq_PPNA	West/CentralAsia	0.250199	0.00535778	46.6982	0	51018
Mbuti	UkrFBA/EIA_Vysotska_Early	Namazga_CA	West/CentralAsia	0.250278	0.00415282	60.2671	0	94006
Mbuti	UkrFBA/EIA_Vysotska_Early	Pakistan_Butkara_IA	West/CentralAsia	0.241807	0.00361354	66.9169	0	103804
Mbuti	UkrFBA/EIA_Vysotska_Early	Pakistan_H_Barikot	West/CentralAsia	0.241455	0.00362029	66.695	0	112999
Mbuti	UkrFBA/EIA_Vysotska_Early	Pakistan_H_SaiduSharif	West/CentralAsia	0.244504	0.00341942	71.5045	0	122445
Mbuti	UkrFBA/EIA_Vysotska_Early	Pakistan_Katelai_IA	West/CentralAsia	0.240543	0.00326502	73.6726	0	115921
Mbuti	UkrFBA/EIA_Vysotska_Early	Pakistan_Loebanr_IA	West/CentralAsia	0.244216	0.00321983	75.8474	0	123665
Mbuti	UkrFBA/EIA_Vysotska_Early	Russia_Caucasus_Maikop_Novosvobodnaya	West/CentralAsia	0.255769	0.00402956	63.4731	0	92692
Mbuti	UkrFBA/EIA_Vysotska_Early	Russia_North_Caucasus_MBA	West/CentralAsia	0.25867	0.00382319	67.6582	0	111847
Mbuti	UkrFBA/EIA_Vysotska_Early	Sappali_Tepe_BA	West/CentralAsia	0.248008	0.00329548	75.2569	0	126213
Mbuti	UkrFBA/EIA_Vysotska_Early	Turkmenistan_C_Geoksyur	West/CentralAsia	0.244507	0.0034295	71.2951	0	114605
Mbuti	UkrFBA/EIA_Vysotska_Early	Udegram_IA	West/CentralAsia	0.248312	0.00343587	72.2705	0	119037
Mbuti	UkrFBA/EIA_Vysotska_Early	Uzbekistan_Bustan_BA	West/CentralAsia	0.252947	0.00420915	60.0947	0	90419
Mbuti	UkrFBA/EIA_Vysotska_Early	Botai	WesternSteppe_CA	0.2607	0.00356741	73.0782	0	128468
Mbuti	UkrFBA/EIA_Vysotska_Early	Russia_Steppe_Eneolithic	WesternSteppe_CA	0.264936	0.00361272	73.3342	0	114628
Mbuti	UkrFBA/EIA_Vysotska_Early	Afanasievo	WesternSteppe_EMBA	0.267157	0.00330272	80.89	0	128402
Mbuti	UkrFBA/EIA_Vysotska_Early	Okunevo_EMBA	WesternSteppe_EMBA	0.250356	0.00327162	76.5235	0	128492
Mbuti	UkrFBA/EIA_Vysotska_Early	Poltavka	WesternSteppe_EMBA	0.268035	0.00357203	75.0372	0	123644
Mbuti	UkrFBA/EIA_Vysotska_Early	Potapovka	WesternSteppe_EMBA	0.264739	0.00354033	74.7782	0	115778
Mbuti	UkrFBA/EIA_Vysotska_Early	Russia_Steppe_Maikop	WesternSteppe_EMBA	0.265196	0.00388134	68.3259	0	108408
Mbuti	UkrFBA/EIA_Vysotska_Early	Yamnaya_Caucasus	WesternSteppe_EMBA	0.263198	0.00423097	62.2075	0	87775
Mbuti	UkrFBA/EIA_Vysotska_Early	Yamnaya_Kalmykia	WesternSteppe_EMBA	0.265142	0.00351394	75.4544	0	122941
Mbuti	UkrFBA/EIA_Vysotska_Early	Yamnaya_Samara	WesternSteppe_EMBA	0.267245	0.00341433	78.2717	0	126278
Mbuti	UkrFBA/EIA_Vysotska_Early	CentralSaka	WesternSteppe_IA	0.252203	0.00355389	70.9652	0	125420
Mbuti	UkrFBA/EIA_Vysotska_Early	Kangju	WesternSteppe_IA	0.259982	0.00361046	72.008	0	125407
Mbuti	UkrFBA/EIA_Vysotska_Early	Kazakhstan_Berel_IA	WesternSteppe_IA	0.248882	0.00331253	75.1334	0	127399
Mbuti	UkrFBA/EIA_Vysotska_Early	Kazakhstan_Birlik_Tasmola_EIA	WesternSteppe_IA	0.227003	0.00377401	60.1489	0	109328
Mbuti	UkrFBA/EIA_Vysotska_Early	Kazakhstan_Sarmatian_IA	WesternSteppe_IA	0.262026	0.00335442	78.1138	0	124628
Mbuti	UkrFBA/EIA_Vysotska_Early	Kazakhstan_Tasmola_EIA	WesternSteppe_IA	0.249821	0.00325026	76.8618	0	128111
Mbuti	UkrFBA/EIA_Vysotska_Early	Kazakhstann_OtrarCulture_LIA	WesternSteppe_IA	0.254161	0.0034871	72.8859	0	122422
Mbuti	UkrFBA/EIA_Vysotska_Early	Kyrgyzstan_AlaiNura_IA	WesternSteppe_IA	0.252262	0.00345281	73.0598	0	125063
Mbuti	UkrFBA/EIA_Vysotska_Early	Kyrgyzstan_Saka_IA	WesternSteppe_IA	0.252371	0.00361466	69.8187	0	110289
Mbuti	UkrFBA/EIA_Vysotska_Early	Moldova_Cimmerian	WesternSteppe_IA	0.255075	0.00488256	52.2421	0	61900
Mbuti	UkrFBA/EIA_Vysotska_Early	Moldova_Glinoe_Scythian	WesternSteppe_IA	0.262504	0.00397739	65.9989	0	108450
Mbuti	UkrFBA/EIA_Vysotska_Early	Nomad_IA	WesternSteppe_IA	0.252834	0.00367979	68.7087	0	125600
Mbuti	UkrFBA/EIA_Vysotska_Early	Russia_Late_Sarmatian	WesternSteppe_IA	0.261026	0.00377038	69.2306	0	109685
Mbuti	UkrFBA/EIA_Vysotska_Early	Russia_Sargat_IA	WesternSteppe_IA	0.254572	0.00332745	76.5067	0	126432
Mbuti	UkrFBA/EIA_Vysotska_Early	Russia_Zrubnaya_Alakul	WesternSteppe_IA	0.269377	0.00341048	78.9851	0	128359
Mbuti	UkrFBA/EIA_Vysotska_Early	Sarmatian	WesternSteppe_IA	0.262167	0.00363565	72.1101	0	122625
Mbuti	UkrFBA/EIA_Vysotska_Early	Scy_Kaz	WesternSteppe_IA	0.248363	0.00836305	29.6977	8.23328e-194	17162
Mbuti	UkrFBA/EIA_Vysotska_Early	ScySar_SU	WesternSteppe_IA	0.261333	0.00383445	68.1541	0	109132
Mbuti	UkrFBA/EIA_Vysotska_Early	Scythian_East	WesternSteppe_IA	0.245547	0.00343355	71.5142	0	123007
Mbuti	UkrFBA/EIA_Vysotska_Early	Tagar	WesternSteppe_IA	0.261576	0.00340299	76.8665	0	127983
Mbuti	UkrFBA/EIA_Vysotska_Early	TianShanHun	WesternSteppe_IA	0.254272	0.00319153	79.6709	0	128501
Mbuti	UkrFBA/EIA_Vysotska_Early	TianShanSaka	WesternSteppe_IA	0.254729	0.00340329	74.8478	0	126968
Mbuti	UkrFBA/EIA_Vysotska_Early	Wusun	WesternSteppe_IA	0.255198	0.00366061	69.7147	0	124552
Mbuti	UkrFBA/EIA_Vysotska_Early	Nomad_Med	WesternSteppe_MA	0.24038	0.00331302	72.5562	0	128252
Mbuti	UkrFBA/EIA_Vysotska_Early	SaltovoMayaki	WesternSteppe_MA	0.256128	0.00976498	26.2293	1.23211e-151	11975
Mbuti	UkrFBA/EIA_Vysotska_Early	Aktogai_MLBA	WesternSteppe_MLBA	0.264296	0.0036085	73.2426	0	111897
Mbuti	UkrFBA/EIA_Vysotska_Early	Andronovo	WesternSteppe_MLBA	0.270077	0.0036849	73.2927	0	127819
Mbuti	UkrFBA/EIA_Vysotska_Early	Dali_MLBA	WesternSteppe_MLBA	0.261929	0.00400128	65.4612	0	105171
Mbuti	UkrFBA/EIA_Vysotska_Early	Dashti_Kozy_BA	WesternSteppe_MLBA	0.267342	0.00370218	72.2121	0	109367
Mbuti	UkrFBA/EIA_Vysotska_Early	Kairan_MLBA	WesternSteppe_MLBA	0.266845	0.00359885	74.1473	0	111167
Mbuti	UkrFBA/EIA_Vysotska_Early	Kazakh_Mys_MLBA	WesternSteppe_MLBA	0.265365	0.0037035	71.6525	0	106678
Mbuti	UkrFBA/EIA_Vysotska_Early	Krasnoyarsk_MLBA	WesternSteppe_MLBA	0.267109	0.00336265	79.4342	0	121424
Mbuti	UkrFBA/EIA_Vysotska_Early	Maitan_MLBA_Alakul	WesternSteppe_MLBA	0.267078	0.00340466	78.445	0	121164
Mbuti	UkrFBA/EIA_Vysotska_Early	Moldova_MBA_Catacomb	WesternSteppe_MLBA	0.262921	0.00473327	55.5475	0	69705
Mbuti	UkrFBA/EIA_Vysotska_Early	Moldova_MBA_MultiCordonedWare	WesternSteppe_MLBA	0.267621	0.00392289	68.2205	0	99264
Mbuti	UkrFBA/EIA_Vysotska_Early	Oy_Dzhaylau_MLBA	WesternSteppe_MLBA	0.267152	0.00372545	71.7101	0	112650
Mbuti	UkrFBA/EIA_Vysotska_Early	Petrovka	WesternSteppe_MLBA	0.268224	0.00662497	40.4869	0	35956
Mbuti	UkrFBA/EIA_Vysotska_Early	Russia_Mezhovskaya	WesternSteppe_MLBA	0.265111	0.00401597	66.014	0	117494
Mbuti	UkrFBA/EIA_Vysotska_Early	Russia_North_Caucasus	WesternSteppe_MLBA	0.262964	0.00370663	70.9443	0	98991
Mbuti	UkrFBA/EIA_Vysotska_Early	Russia_Steppe_Catacomb	WesternSteppe_MLBA	0.260982	0.00379073	68.8474	0	99418
Mbuti	UkrFBA/EIA_Vysotska_Early	Sintashta	WesternSteppe_MLBA	0.267705	0.00330468	81.0079	0	127425
Mbuti	UkrFBA/EIA_Vysotska_Early	Zrubnaya	WesternSteppe_MLBA	0.269947	0.00335832	80.3816	0	125953
Mbuti	UkrFBA/EIA_Vysotska_Early	Zevakinskiy_LBA	WesternSteppe_MLBA	0.257775	0.00351834	73.2662	0	115382
Mbuti	UkrFBA/EIA_Vysotska_Early	Samara_Eneolithic	WesternSteppe_N	0.270583	0.00445036	60.8002	0	85919
Mbuti	UkrFBA/EIA_Vysotska_Early	Ukraine_GlobularAmphora	Ukraine_EF	0.265053	0.00357729	74.0934	0	116523
Mbuti	UkrFBA/EIA_Vysotska_Early	Ukraine_Trypillia	Ukraine_EF	0.268137	0.00332166	80.7237	0	128509
Mbuti	UkrFBA/EIA_Vysotska_Early	Ukraine_Mesolithic	Ukraine_EHG	0.272293	0.00382849	71.1229	0	108243
Mbuti	UkrFBA/EIA_Vysotska_Early	Ukraine_Neolithic	Ukraine_EHG	0.27409	0.00358059	76.5489	0	115167
Mbuti	UkrFBA/EIA_Vysotska_Early	Ukraine_Neolithic_2	Ukraine_EHG	0.257626	0.00771797	33.38	2.67175e-244	21979
Mbuti	UkrFBA/EIA_Vysotska_Early	Ukraine_Scythian	Ukraine_EIA	0.270529	0.00402972	67.1335	0	104513
Mbuti	UkrFBA/EIA_Vysotska_Early	Ukraine_Crimea_Pantikapaion	Ukraine_IA	0.26829	0.00630756	42.5347	0	39972
Mbuti	UkrFBA/EIA_Vysotska_Early	Ukraine_Viking	Ukraine_IA	0.270837	0.00454484	59.5923	0	94160
Mbuti	UkrFBA/EIA_Vysotska_Early	Ukraine_BA	Ukraine_LNBA	0.277736	0.00716565	38.7593	0	26768
Mbuti	UkrFBA/EIA_Vysotska_Early	Ukraine_BellBeaker	Ukraine_LNBA	0.266088	0.00743139	35.806	8.91248e-281	28038
Mbuti	UkrFBA/EIA_Vysotska_Early	Ukraine_CordedWare	Ukraine_LNBA	0.267369	0.0046283	57.7684	0	84683
Mbuti	UkrFBA/EIA_Vysotska_Early	Ukraine_Eneolithic	Ukraine_LNBA	0.269164	0.00394809	68.1757	0	101353
Mbuti	UkrFBA/EIA_Vysotska_Early	Ukraine_Yamnaya	Ukraine_LNBA	0.263525	0.00390445	67.4935	0	100425
Mbuti	UkrFBA/EIA_Vysotska_Early	Ukraine_Medieval	Ukraine_MA	0.266922	0.00431637	61.8395	0	112247
Mbuti	UkrFBA/EIA_Vysotska_Early	UkrN_?	Ukraine_EHG	0.262698	0.0106754	24.6079	1.03885e-133	11959
Mbuti	UkrFBA/EIA_Vysotska_Early	UkrEIA_?	Ukraine_EIA	0.265351	0.00552473	48.0297	0	57875
Mbuti	UkrFBA/EIA_Vysotska_Early	UkrEIA_Antiquity_Greeks?_1	Ukraine_EIA	0.271289	0.0048645	55.7691	0	75944
Mbuti	UkrFBA/EIA_Vysotska_Early	UkrEIA_Antiquity_Greeks?_2	Ukraine_EIA	0.27141	0.00527462	51.4558	0	59214
Mbuti	UkrFBA/EIA_Vysotska_Early	UkrEIA_LateScythian_Cri_Nom	Ukraine_EIA	0.268593	0.00474724	56.5788	0	73457
Mbuti	UkrFBA/EIA_Vysotska_Early	UkrEIA_Scythian_LeftDnipro_IllThr	Ukraine_EIA	0.25977	0.00480404	54.0732	0	78230
Mbuti	UkrFBA/EIA_Vysotska_Early	UkrEIA_Scythian_LeftDnipro_LocAgr	Ukraine_EIA	0.265197	0.00440931	60.1447	0	92122
Mbuti	UkrFBA/EIA_Vysotska_Early	UkrEIA_Scythian_LeftDnipro_LocAgr_2	Ukraine_EIA	0.266662	0.00468272	56.9459	0	88167
Mbuti	UkrFBA/EIA_Vysotska_Early	UkrEIA_Scythian_LeftDnipro_LocEl	Ukraine_EIA	0.264282	0.00418707	63.1186	0	99583
Mbuti	UkrFBA/EIA_Vysotska_Early	UkrEIA_Scythian_NBlaSea_Nom	Ukraine_EIA	0.266607	0.00450395	59.1942	0	80053
Mbuti	UkrFBA/EIA_Vysotska_Early	UkrEIA_Scythian_RightDnipro_IllThr	Ukraine_EIA	0.272244	0.00384378	70.8271	0	121631
Mbuti	UkrFBA/EIA_Vysotska_Early	UkrEIA_Scythian_RightDnipro_IllThr_2	Ukraine_EIA	0.259793	0.00434955	59.7288	0	83864
Mbuti	UkrFBA/EIA_Vysotska_Early	UkrEIA_Scythian_SivDon_Nom	Ukraine_EIA	0.264818	0.0034254	77.3102	0	125823
Mbuti	UkrFBA/EIA_Vysotska_Early	UkrEIA_Scythian_SivDon_Nom_2	Ukraine_EIA	0.274982	0.00435482	63.1443	0	85118
Mbuti	UkrFBA/EIA_Vysotska_Early	UkrEIA_Scythian_SivDon_NomEl	Ukraine_EIA	0.259432	0.00379027	68.4468	0	117490
Mbuti	UkrFBA/EIA_Vysotska_Early	UkrEIA_Scythian_SivDon_NomEl_2	Ukraine_EIA	0.270685	0.0093819	28.8518	4.80562e-183	14570
Mbuti	UkrFBA/EIA_Vysotska_Early	UkrEIA_Scythian_SivDon_NomEl_3	Ukraine_EIA	0.282503	0.00504948	55.9469	0	64232
Mbuti	UkrFBA/EIA_Vysotska_Early	UkrEIA_ThracianHallstatt	Ukraine_EIA	0.262633	0.00382337	68.6915	0	114496
Mbuti	UkrFBA/EIA_Vysotska_Early	UkrEIA_ThracianHallstatt_2	Ukraine_EIA	0.270381	0.00452379	59.7687	0	93867
Mbuti	UkrFBA/EIA_Vysotska_Early	UkrIA_Chernyakhiv_1	Ukraine_IA	0.265652	0.00396316	67.0303	0	105905
Mbuti	UkrFBA/EIA_Vysotska_Early	UkrIA_Chernyakhiv_2	Ukraine_IA	0.267826	0.00365636	73.2492	0	121410
Mbuti	UkrFBA/EIA_Vysotska_Early	UkrIA_Chernyakhiv_3	Ukraine_IA	0.251491	0.00513806	48.9468	0	52172
Mbuti	UkrFBA/EIA_Vysotska_Early	UkrIA_Sarmatian_SivDon	Ukraine_IA	0.257667	0.0042675	60.3789	0	96638
Mbuti	UkrFBA/EIA_Vysotska_Early	UkrBA_Zrubna	Ukraine_LNBA	0.271412	0.00961369	28.2318	2.38132e-175	15149
Mbuti	UkrFBA/EIA_Vysotska_Early	UkrFBA_Bilozerska_Pre-Cimmerian	Ukraine_LNBA	0.271802	0.0042897	63.3616	0	103549
Mbuti	UkrFBA/EIA_Vysotska_Early	UkrFBA/EIA_Cimmerian	Ukraine_LNBA	0.262997	0.00552974	47.5604	0	49286
Mbuti	UkrFBA/EIA_Vysotska_Early	UkrFBA/EIA_Lusatian	Ukraine_LNBA	0.277424	0.00390578	71.029	0	122598
Mbuti	UkrFBA/EIA_Vysotska_Early	UkrEMA_Saltiv_Alans_1	Ukraine_MA	0.25621	0.00393851	65.0526	0	108016
Mbuti	UkrFBA/EIA_Vysotska_Early	UkrEMA_Saltiv_Alans_2	Ukraine_MA	0.244661	0.00422531	57.9037	0	97368
Mbuti	UkrFBA/EIA_Vysotska_Early	UkrEMA_Saltiv_Bulgars_1	Ukraine_MA	0.256239	0.00481707	53.194	0	71846
Mbuti	UkrFBA/EIA_Vysotska_Early	UkrEMA_Saltiv_Bulgars_2	Ukraine_MA	0.244192	0.00576897	42.3285	0	46166
Mbuti	UkrFBA/EIA_Vysotska_Early	UkrEM_Cossack_Slavs	Ukraine_MA	0.267097	0.00484546	55.1231	0	71502
Mbuti	UkrFBA/EIA_Vysotska_Early	UkrMA_Cuman	Ukraine_MA	0.254326	0.0047415	53.6384	0	71557
Mbuti	UkrFBA/EIA_Vysotska_Early	UkrMA_Cuman_2	Ukraine_MA	0.248759	0.00459973	54.0813	0	79278
Mbuti	UkrFBA/EIA_Vysotska_Early	UkrMA_GoldenHorde_Nom	Ukraine_MA	0.263505	0.0048352	54.4972	0	65485
Mbuti	UkrFBA/EIA_Vysotska_Early	UkrMA_GoldenHorde_Slav/Nom?	Ukraine_MA	0.269164	0.00407333	66.0795	0	101266
Mbuti	UkrFBA/EIA_Vysotska_Early	UkrMA_Nogai_1	Ukraine_MA	0.240546	0.0046458	51.777	0	80855
Mbuti	UkrFBA/EIA_Vysotska_Early	UkrMA_Nogai_2	Ukraine_MA	0.245639	0.00385816	63.6674	0	110508
Mbuti	UkrFBA/EIA_Vysotska_Early	UkrMA_Nogai_3	Ukraine_MA	0.230905	0.00443073	52.1145	0	82419
Mbuti	UkrFBA/EIA_Vysotska_Early	UkrMA_Post-Cuman_Cuman?	Ukraine_MA	0.250724	0.00573333	43.731	0	47211
Mbuti	UkrFBA/EIA_Vysotska_Early	UkrMA_WhiteCroat_Slavs	Ukraine_MA	0.260316	0.00457189	56.9383	0	89301
Mbuti	UkrIA_Chernyakhiv_1	China_AmurRiver_LPaleolithic	EastAsia	0.226372	0.00280189	80.7928	0	660181
Mbuti	UkrIA_Chernyakhiv_1	China_AmurRiver_Mesolithic	EastAsia	0.2281	0.00282394	80.7737	0	543302
Mbuti	UkrIA_Chernyakhiv_1	China_AmurRiver_N	EastAsia	0.227254	0.00276604	82.1585	0	650805
Mbuti	UkrIA_Chernyakhiv_1	China_Miaozigou_MN	EastAsia	0.231079	0.0034191	67.5848	0	232526
Mbuti	UkrIA_Chernyakhiv_1	China_NEastAsia_Coastal_EN	EastAsia	0.229937	0.00278291	82.6248	0	825865
Mbuti	UkrIA_Chernyakhiv_1	China_SEastAsia_Coastal_LN	EastAsia	0.224642	0.00286491	78.4115	0	466727
Mbuti	UkrIA_Chernyakhiv_1	China_Upper_YR_IA	EastAsia	0.23096	0.00277866	83.1194	0	823706
Mbuti	UkrIA_Chernyakhiv_1	China_Upper_YR_LN	EastAsia	0.230148	0.00271989	84.6166	0	865115
Mbuti	UkrIA_Chernyakhiv_1	China_WLR_LN	EastAsia	0.229227	0.00290466	78.9171	0	717885
Mbuti	UkrIA_Chernyakhiv_1	China_WLR_MN	EastAsia	0.230847	0.00283899	81.313	0	882868
Mbuti	UkrIA_Chernyakhiv_1	China_Wuzhuangguoliang_LN	EastAsia	0.246418	0.00581614	42.368	0	39429
Mbuti	UkrIA_Chernyakhiv_1	China_Xinjian_IA	EastAsia	0.250559	0.002863	87.5161	0	609729
Mbuti	UkrIA_Chernyakhiv_1	China_Xinjian_IA_o1	EastAsia	0.2589	0.00326684	79.2509	0	266664
Mbuti	UkrIA_Chernyakhiv_1	China_Xinjiang_Chaganguole_BA_Chemurcheck	EastAsia	0.260659	0.00270223	96.4607	0	740950
Mbuti	UkrIA_Chernyakhiv_1	China_Xinjiang_Jierzankale_IA	EastAsia	0.255455	0.00269835	94.6706	0	730216
Mbuti	UkrIA_Chernyakhiv_1	China_Xinjiang_Junmachanyilian_Historical	EastAsia	0.254025	0.00282879	89.7998	0	663328
Mbuti	UkrIA_Chernyakhiv_1	China_Xinjiang_Kuokesuxi_EIA	EastAsia	0.259015	0.00270456	95.7697	0	809045
Mbuti	UkrIA_Chernyakhiv_1	China_Xinjiang_Songshugou_EIA	EastAsia	0.255384	0.00277158	92.144	0	721393
Mbuti	UkrIA_Chernyakhiv_1	China_Xinjiang_Tuoganbai_BA	EastAsia	0.262615	0.00283804	92.534	0	751618
Mbuti	UkrIA_Chernyakhiv_1	China_Xinjiang_Wutulan_IA	EastAsia	0.256416	0.00289691	88.5138	0	563155
Mbuti	UkrIA_Chernyakhiv_1	China_Xinjiang_Xiaohe_BA	EastAsia	0.261906	0.00284831	91.9515	0	881092
Mbuti	UkrIA_Chernyakhiv_1	China_YR_LBIA	EastAsia	0.229279	0.00271969	84.3035	0	886749
Mbuti	UkrIA_Chernyakhiv_1	China_YR_LN	EastAsia	0.230109	0.0027133	84.8079	0	895162
Mbuti	UkrIA_Chernyakhiv_1	China_YR_MN	EastAsia	0.229859	0.0027505	83.5699	0	888061
Mbuti	UkrIA_Chernyakhiv_1	Japan_HG_Jomon	EastAsia	0.228066	0.00295016	77.3062	0	741831
Mbuti	UkrIA_Chernyakhiv_1	Mongolia_Arkhangai_EarlyMedieval	EastAsia	0.257949	0.00267435	96.4532	0	882402
Mbuti	UkrIA_Chernyakhiv_1	Mongolia_Arkhangai_LateMedieval	EastAsia	0.242241	0.0027264	88.8501	0	838006
Mbuti	UkrIA_Chernyakhiv_1	Mongolia_Arkhangai_Xiongnu	EastAsia	0.257431	0.00269294	95.5949	0	866839
Mbuti	UkrIA_Chernyakhiv_1	Mongolia_Arkhangai_XiongnuEarlyMedieval_2	EastAsia	0.25823	0.00282621	91.3695	0	707801
Mbuti	UkrIA_Chernyakhiv_1	Mongolia_Arkhangai_XiongnuEarlyMedieval_3	EastAsia	0.243006	0.00268804	90.4027	0	882788
Mbuti	UkrIA_Chernyakhiv_1	Mongolia_Bulgan_EarlyMedievalLateMedieval	EastAsia	0.235565	0.00271796	86.6698	0	867193
Mbuti	UkrIA_Chernyakhiv_1	Mongolia_Bulgan_Xiongnu	EastAsia	0.23686	0.00280779	84.3584	0	784000
Mbuti	UkrIA_Chernyakhiv_1	Mongolia_Dornod_LateMedieval	EastAsia	0.236376	0.00273163	86.5331	0	866886
Mbuti	UkrIA_Chernyakhiv_1	Mongolia_EIA_Sagly_4	EastAsia	0.255632	0.00265498	96.2838	0	872532
Mbuti	UkrIA_Chernyakhiv_1	Mongolia_EIA_SlabGrave_1	EastAsia	0.233825	0.00269234	86.8482	0	867261
Mbuti	UkrIA_Chernyakhiv_1	Mongolia_Khovd_MLBAEarlyMedieval	EastAsia	0.253758	0.00280409	90.4957	0	815802
Mbuti	UkrIA_Chernyakhiv_1	Mongolia_Khovd_MLBAXiongnuLateMedieval	EastAsia	0.23335	0.00293954	79.3833	0	466076
Mbuti	UkrIA_Chernyakhiv_1	Mongolia_Khuvsgul_XiongnuLateMedieval_1	EastAsia	0.257626	0.00274964	93.6945	0	833060
Mbuti	UkrIA_Chernyakhiv_1	Mongolia_Khuvsgul_XiongnuLateMedieval_2	EastAsia	0.240262	0.0027694	86.7562	0	851917
Mbuti	UkrIA_Chernyakhiv_1	Mongolia_LBA_CenterWest_4	EastAsia	0.239793	0.00268892	89.1782	0	849843
Mbuti	UkrIA_Chernyakhiv_1	Mongolia_LBA_Khovsgol_6	EastAsia	0.240687	0.00266586	90.2847	0	876036
Mbuti	UkrIA_Chernyakhiv_1	Mongolia_LBA_Ulaanzukh_2	EastAsia	0.231751	0.0027481	84.3313	0	733375
Mbuti	UkrIA_Chernyakhiv_1	Mongolia_North_N	EastAsia	0.229775	0.00270253	85.0223	0	838735
Mbuti	UkrIA_Chernyakhiv_1	Mongolia_Selenge_LateMedieval	EastAsia	0.237268	0.0027593	85.9884	0	845852
Mbuti	UkrIA_Chernyakhiv_1	Mongolia_Selenge_XiongnuLateMedieval	EastAsia	0.23975	0.00279669	85.7263	0	793138
Mbuti	UkrIA_Chernyakhiv_1	Mongolia_Selenge_XiongnuMedieval	EastAsia	0.246812	0.00284261	86.8258	0	687112
Mbuti	UkrIA_Chernyakhiv_1	Mongolia_Sukhbaatar_LateMedieval	EastAsia	0.233956	0.00269575	86.787	0	889167
Mbuti	UkrIA_Chernyakhiv_1	Mongolia_Sukhbaatar_MLBAXiongnuLateMedieval	EastAsia	0.232642	0.00269321	86.3809	0	876527
Mbuti	UkrIA_Chernyakhiv_1	Mongolia_Sukhbaatar_XiongnuLateMedieval	EastAsia	0.243134	0.00285909	85.0389	0	789168
Mbuti	UkrIA_Chernyakhiv_1	Mongolia_Tuv_LateMedieval	EastAsia	0.232691	0.00280038	83.0925	0	786300
Mbuti	UkrIA_Chernyakhiv_1	Mongolia_Umungobi_LateMedieval	EastAsia	0.236084	0.00271901	86.8274	0	841426
Mbuti	UkrIA_Chernyakhiv_1	Mongolia_Uvs_EIAXiongnuLateMedival	EastAsia	0.256257	0.00271283	94.4611	0	872026
Mbuti	UkrIA_Chernyakhiv_1	Vietnam_BA_DongSonCulture	EastAsia	0.229973	0.00339246	67.7894	0	199712
Mbuti	UkrIA_Chernyakhiv_1	Vietnam_LN	EastAsia	0.231461	0.00323612	71.5243	0	265375
Mbuti	UkrIA_Chernyakhiv_1	Vietnam_N	EastAsia	0.227663	0.00330503	68.8838	0	183580
Mbuti	UkrIA_Chernyakhiv_1	XiongNu	EastAsia	0.232509	0.00279205	83.2753	0	895995
Mbuti	UkrIA_Chernyakhiv_1	Central_MN	Europe_EF	0.272974	0.0027726	98.4542	0	874489
Mbuti	UkrIA_Chernyakhiv_1	Czech_Bohemia_FunnelBeaker_N	Europe_EF	0.271838	0.0027978	97.1615	0	812677
Mbuti	UkrIA_Chernyakhiv_1	Czech_Bohemia_GlobularAmphorae_N	Europe_EF	0.273039	0.00275777	99.0072	0	769510
Mbuti	UkrIA_Chernyakhiv_1	Czech_Bohemia_Jordanow_N	Europe_EF	0.269777	0.00274122	98.4152	0	776295
Mbuti	UkrIA_Chernyakhiv_1	Czech_Bohemia_Rivnac_N	Europe_EF	0.270362	0.00277981	97.2591	0	809330
Mbuti	UkrIA_Chernyakhiv_1	Czech_C_Baalberge	Europe_EF	0.272044	0.00269417	100.975	0	874595
Mbuti	UkrIA_Chernyakhiv_1	Czech_N	Europe_EF	0.270009	0.00277763	97.2083	0	844753
Mbuti	UkrIA_Chernyakhiv_1	Hungary_C	Europe_EF	0.271095	0.00275825	98.2849	0	835310
Mbuti	UkrIA_Chernyakhiv_1	Hungary_EN	Europe_EF	0.269038	0.00274689	97.9429	0	825729
Mbuti	UkrIA_Chernyakhiv_1	Iberia_Chl	Europe_EF	0.272039	0.00276585	98.3565	0	896701
Mbuti	UkrIA_Chernyakhiv_1	Iberia_EN	Europe_EF	0.268409	0.00282563	94.9907	0	809614
Mbuti	UkrIA_Chernyakhiv_1	Iberia_MN	Europe_EF	0.27141	0.0028155	96.3984	0	771878
Mbuti	UkrIA_Chernyakhiv_1	Italy_C	Europe_EF	0.272379	0.00276967	98.3438	0	889005
Mbuti	UkrIA_Chernyakhiv_1	Italy_C_BA	Europe_EF	0.272212	0.00281964	96.5415	0	781133
Mbuti	UkrIA_Chernyakhiv_1	Italy_N	Europe_EF	0.270216	0.00270788	99.789	0	891226
Mbuti	UkrIA_Chernyakhiv_1	LBK_EN	Europe_EF	0.270467	0.00271203	99.729	0	896484
Mbuti	UkrIA_Chernyakhiv_1	Poland_BKG	Europe_EF	0.27	0.0027081	99.7008	0	896110
Mbuti	UkrIA_Chernyakhiv_1	Poland_GlobularAmphora	Europe_EF	0.273033	0.00271239	100.661	0	896689
Mbuti	UkrIA_Chernyakhiv_1	Remedello	Europe_EF	0.268908	0.00293336	91.6724	0	551379
Mbuti	UkrIA_Chernyakhiv_1	Romania_C_Bodrogkeresztur	Europe_EF	0.270663	0.00268616	100.762	0	887492
Mbuti	UkrIA_Chernyakhiv_1	Romania_N	Europe_EF	0.267502	0.00292247	91.533	0	571591
Mbuti	UkrIA_Chernyakhiv_1	Sweden_Megalithic	Europe_EF	0.272454	0.00280588	97.101	0	895076
Mbuti	UkrIA_Chernyakhiv_1	Switzerland_EBA_1	Europe_EF	0.268949	0.00270128	99.5634	0	701360
Mbuti	UkrIA_Chernyakhiv_1	Switzerland_LN	Europe_EF	0.27182	0.00272587	99.7184	0	860125
Mbuti	UkrIA_Chernyakhiv_1	Czech_IA_Hallstatt	Europe_IA	0.273302	0.00276543	98.8281	0	741765
Mbuti	UkrIA_Chernyakhiv_1	Czech_IA_LaTene	Europe_IA	0.273451	0.00269364	101.517	0	876690
Mbuti	UkrIA_Chernyakhiv_1	Denmark_EarlyViking	Europe_IA	0.273845	0.00279925	97.8281	0	892830
Mbuti	UkrIA_Chernyakhiv_1	Denmark_IA	Europe_IA	0.276456	0.00282376	97.9037	0	894647
Mbuti	UkrIA_Chernyakhiv_1	Denmark_Viking	Europe_IA	0.274714	0.00268886	102.168	0	896733
Mbuti	UkrIA_Chernyakhiv_1	England_Viking	Europe_IA	0.274306	0.00271687	100.964	0	896703
Mbuti	UkrIA_Chernyakhiv_1	Estonia_EarlyViking	Europe_IA	0.276471	0.00271453	101.848	0	896720
Mbuti	UkrIA_Chernyakhiv_1	Estonia_EIA	Europe_IA	0.274917	0.00290401	94.6681	0	620174
Mbuti	UkrIA_Chernyakhiv_1	Greenland_EarlyNorse	Europe_IA	0.275608	0.00272175	101.261	0	895920
Mbuti	UkrIA_Chernyakhiv_1	Greenland_LateNorse	Europe_IA	0.2769	0.002975	93.0755	0	889556
Mbuti	UkrIA_Chernyakhiv_1	HungarianScythian	Europe_IA	0.271607	0.00277728	97.796	0	829107
Mbuti	UkrIA_Chernyakhiv_1	Hungary_Conqueror_Commoner	Europe_IA	0.268392	0.0026756	100.311	0	896764
Mbuti	UkrIA_Chernyakhiv_1	Hungary_Conqueror_Elite	Europe_IA	0.262183	0.00266443	98.4012	0	896763
Mbuti	UkrIA_Chernyakhiv_1	Hungary_DanubeTisza_EAvar	Europe_IA	0.237054	0.00271488	87.3163	0	893346
Mbuti	UkrIA_Chernyakhiv_1	Hungary_DanubeTisza_LAvar	Europe_IA	0.243054	0.00270006	90.018	0	889717
Mbuti	UkrIA_Chernyakhiv_1	Hungary_DanubeTisza_LSarmation_EHun	Europe_IA	0.272966	0.0027935	97.7144	0	888688
Mbuti	UkrIA_Chernyakhiv_1	Hungary_DanubeTisza_MLAvar	Europe_IA	0.236494	0.00277747	85.1473	0	825207
Mbuti	UkrIA_Chernyakhiv_1	Hungary_EarlyArpadian	Europe_IA	0.268575	0.00269844	99.5299	0	896751
Mbuti	UkrIA_Chernyakhiv_1	Hungary_EarlyAvar	Europe_IA	0.256375	0.0026336	97.3474	0	896760
Mbuti	UkrIA_Chernyakhiv_1	Hungary_EarlyAvar_Elite	Europe_IA	0.245627	0.00268164	91.5959	0	896590
Mbuti	UkrIA_Chernyakhiv_1	Hungary_EIA_Prescythian_Mezocsat	Europe_IA	0.270052	0.00273466	98.7517	0	782882
Mbuti	UkrIA_Chernyakhiv_1	Hungary_Hun	Europe_IA	0.269359	0.00271291	99.2878	0	895490
Mbuti	UkrIA_Chernyakhiv_1	Hungary_Hun_oEastAsian	Europe_IA	0.239651	0.00289602	82.752	0	859461
Mbuti	UkrIA_Chernyakhiv_1	Hungary_IA_LaTene	Europe_IA	0.272481	0.00269536	101.093	0	867980
Mbuti	UkrIA_Chernyakhiv_1	Hungary_Langobard	Europe_IA	0.275632	0.00272919	100.994	0	896763
Mbuti	UkrIA_Chernyakhiv_1	Hungary_LateAvar	Europe_IA	0.26201	0.00264822	98.9382	0	896764
Mbuti	UkrIA_Chernyakhiv_1	Hungary_MidAvar	Europe_IA	0.270203	0.00269151	100.391	0	896762
Mbuti	UkrIA_Chernyakhiv_1	Hungary_MidAvar_oEastAsiaHigh	Europe_IA	0.242637	0.0027616	87.8609	0	869984
Mbuti	UkrIA_Chernyakhiv_1	Hungary_MidAvar_oEastAsiaMedium	Europe_IA	0.256054	0.00279776	91.5211	0	895375
Mbuti	UkrIA_Chernyakhiv_1	Hungary_MidLateAvar	Europe_IA	0.263338	0.00269334	97.7736	0	896194
Mbuti	UkrIA_Chernyakhiv_1	Hungary_NorthHungaryMountains_LAvar	Europe_IA	0.267355	0.00275657	96.9882	0	736444
Mbuti	UkrIA_Chernyakhiv_1	Hungary_Tiszaregion_EAvar	Europe_IA	0.264018	0.00279186	94.567	0	670148
Mbuti	UkrIA_Chernyakhiv_1	Hungary_Transtisza_EAvar	Europe_IA	0.249836	0.00266309	93.8145	0	890392
Mbuti	UkrIA_Chernyakhiv_1	Hungary_Transtisza_LAvar	Europe_IA	0.257788	0.00278824	92.4552	0	774475
Mbuti	UkrIA_Chernyakhiv_1	Hungary_Transtisza_LSarmation_EHun	Europe_IA	0.272765	0.00270326	100.902	0	895924
Mbuti	UkrIA_Chernyakhiv_1	Iceland_Viking	Europe_IA	0.274521	0.00275458	99.6599	0	896684
Mbuti	UkrIA_Chernyakhiv_1	Ingria_IA	Europe_IA	0.274132	0.00296977	92.3075	0	435055
Mbuti	UkrIA_Chernyakhiv_1	Ireland_Viking	Europe_IA	0.273654	0.00283303	96.5942	0	870561
Mbuti	UkrIA_Chernyakhiv_1	Italy_IA_Republic	Europe_IA	0.273467	0.00272934	100.195	0	890108
Mbuti	UkrIA_Chernyakhiv_1	Italy_Imperial	Europe_IA	0.266185	0.00265043	100.431	0	891327
Mbuti	UkrIA_Chernyakhiv_1	Italy_LA	Europe_IA	0.266163	0.00264472	100.639	0	891307
Mbuti	UkrIA_Chernyakhiv_1	Levänluhta	Europe_IA	0.266256	0.00298859	89.0909	0	508249
Mbuti	UkrIA_Chernyakhiv_1	Norway_IA	Europe_IA	0.275187	0.00284507	96.7241	0	845498
Mbuti	UkrIA_Chernyakhiv_1	Norway_Viking	Europe_IA	0.275299	0.00269451	102.17	0	896713
Mbuti	UkrIA_Chernyakhiv_1	Poland_Viking	Europe_IA	0.274138	0.00280554	97.713	0	880304
Mbuti	UkrIA_Chernyakhiv_1	Russia_Viking	Europe_IA	0.274291	0.00271125	101.168	0	896544
Mbuti	UkrIA_Chernyakhiv_1	Scotland_Viking	Europe_IA	0.275304	0.00277714	99.1321	0	862817
Mbuti	UkrIA_Chernyakhiv_1	Slovakia_IA_Vekerzug	Europe_IA	0.27187	0.00268911	101.1	0	861834
Mbuti	UkrIA_Chernyakhiv_1	Slovakia_LIA_LaTene	Europe_IA	0.271906	0.00274187	99.168	0	794593
Mbuti	UkrIA_Chernyakhiv_1	Slovenia_EIA	Europe_IA	0.272149	0.00268648	101.303	0	859233
Mbuti	UkrIA_Chernyakhiv_1	Sweden_Viking	Europe_IA	0.27437	0.00269792	101.697	0	896736
Mbuti	UkrIA_Chernyakhiv_1	BolshoyOleniOstrov	Europe_LNBA	0.255396	0.00280075	91.1884	0	805944
Mbuti	UkrIA_Chernyakhiv_1	Central_CWC	Europe_LNBA	0.273887	0.00273749	100.05	0	877632
Mbuti	UkrIA_Chernyakhiv_1	Central_LNBA	Europe_LNBA	0.273939	0.00271434	100.923	0	887766
Mbuti	UkrIA_Chernyakhiv_1	Czech_BellBeaker	Europe_LNBA	0.272563	0.00268197	101.628	0	885530
Mbuti	UkrIA_Chernyakhiv_1	Czech_Bohemia_BellBeaker	Europe_LNBA	0.271653	0.00270025	100.603	0	871477
Mbuti	UkrIA_Chernyakhiv_1	Czech_Bohemia_CordedWare	Europe_LNBA	0.271902	0.00265963	102.233	0	891820
Mbuti	UkrIA_Chernyakhiv_1	Czech_Bohemia_Unetice_EBA	Europe_LNBA	0.273064	0.00266838	102.333	0	895715
Mbuti	UkrIA_Chernyakhiv_1	Czech_CordedWare	Europe_LNBA	0.2713	0.0027032	100.362	0	840986
Mbuti	UkrIA_Chernyakhiv_1	Czech_EBA	Europe_LNBA	0.27218	0.00271032	100.423	0	827700
Mbuti	UkrIA_Chernyakhiv_1	Czech_EBA_Unetice	Europe_LNBA	0.272477	0.00269383	101.149	0	876009
Mbuti	UkrIA_Chernyakhiv_1	Estonia_CWC	Europe_LNBA	0.271656	0.00273426	99.3528	0	871733
Mbuti	UkrIA_Chernyakhiv_1	Estonia_LBA	Europe_LNBA	0.27632	0.00280024	98.6773	0	768049
Mbuti	UkrIA_Chernyakhiv_1	Fatyanovo	Europe_LNBA	0.272422	0.00269074	101.244	0	895352
Mbuti	UkrIA_Chernyakhiv_1	Germany_BellBeaker	Europe_LNBA	0.273837	0.00269506	101.607	0	875521
Mbuti	UkrIA_Chernyakhiv_1	Germany_Lech_EBA	Europe_LNBA	0.271056	0.00268622	100.906	0	844487
Mbuti	UkrIA_Chernyakhiv_1	Germany_SouthernGermany_EBA	Europe_LNBA	0.271083	0.00269146	100.719	0	732472
Mbuti	UkrIA_Chernyakhiv_1	Germany_Tollense_BA	Europe_LNBA	0.275168	0.00314831	87.4018	0	381088
Mbuti	UkrIA_Chernyakhiv_1	Hungary_BA	Europe_LNBA	0.272593	0.00267008	102.092	0	848154
Mbuti	UkrIA_Chernyakhiv_1	Hungary_EBA_BellBeaker	Europe_LNBA	0.272429	0.0026892	101.305	0	857723
Mbuti	UkrIA_Chernyakhiv_1	Latvia_BA	Europe_LNBA	0.276073	0.00274947	100.409	0	843589
Mbuti	UkrIA_Chernyakhiv_1	Lithuania_BA	Europe_LNBA	0.274011	0.00310735	88.1813	0	460021
Mbuti	UkrIA_Chernyakhiv_1	Lithuania_CWC	Europe_LNBA	0.272677	0.00288026	94.6708	0	889283
Mbuti	UkrIA_Chernyakhiv_1	Northern_LNBA	Europe_LNBA	0.270519	0.00275513	98.1875	0	857895
Mbuti	UkrIA_Chernyakhiv_1	Poland_BellBeaker	Europe_LNBA	0.2721	0.00270833	100.468	0	867653
Mbuti	UkrIA_Chernyakhiv_1	Poland_CWC	Europe_LNBA	0.272514	0.00270652	100.688	0	896285
Mbuti	UkrIA_Chernyakhiv_1	Poland_EBA	Europe_LNBA	0.272196	0.00274177	99.2775	0	873480
Mbuti	UkrIA_Chernyakhiv_1	Romania_BA_Arman	Europe_LNBA	0.272738	0.0028014	97.3576	0	715729
Mbuti	UkrIA_Chernyakhiv_1	Serbia_Mokrin_EBA_Maros	Europe_LNBA	0.273007	0.002694	101.339	0	896745
Mbuti	UkrIA_Chernyakhiv_1	Sweden_Mgl	Europe_LNBA	0.271954	0.00295435	92.0521	0	699059
Mbuti	UkrIA_Chernyakhiv_1	Switzerland_EBA_2	Europe_LNBA	0.272813	0.00272309	100.185	0	826947
Mbuti	UkrIA_Chernyakhiv_1	Estonia_MA	Europe_MA	0.27912	0.00294272	94.851	0	588520
Mbuti	UkrIA_Chernyakhiv_1	Faroes_EarlyModern	Europe_MA	0.274457	0.00272626	100.672	0	896468
Mbuti	UkrIA_Chernyakhiv_1	Germany_EarlyMedieval	Europe_MA	0.275638	0.00274593	100.381	0	895554
Mbuti	UkrIA_Chernyakhiv_1	Italy_Medieval	Europe_MA	0.264404	0.00279343	94.6521	0	831885
Mbuti	UkrIA_Chernyakhiv_1	Italy_Medieval_EarlyModern	Europe_MA	0.267948	0.00265621	100.876	0	891301
Mbuti	UkrIA_Chernyakhiv_1	Norway_Medieval	Europe_MA	0.275582	0.00293686	93.8359	0	891601
Mbuti	UkrIA_Chernyakhiv_1	EHG	EuropeHG_EHG	0.271365	0.00281761	96.3106	0	829584
Mbuti	UkrIA_Chernyakhiv_1	Estonia_HG_CCC	EuropeHG_EHG	0.276686	0.00326813	84.662	0	289722
Mbuti	UkrIA_Chernyakhiv_1	Latvia_HG_CCC	EuropeHG_EHG	0.274653	0.0028155	97.5506	0	843949
Mbuti	UkrIA_Chernyakhiv_1	WesternRussiaHG	EuropeHG_EHG	0.275392	0.00304083	90.5645	0	859402
Mbuti	UkrIA_Chernyakhiv_1	SHG	EuropeHG_SHG	0.277228	0.00287903	96.2924	0	814141
Mbuti	UkrIA_Chernyakhiv_1	Sweden_Gotland_Hemmor_PittedWare_BattleAxe	EuropeHG_SHG	0.276479	0.00289229	95.5917	0	834570
Mbuti	UkrIA_Chernyakhiv_1	Sweden_Gotland_Vasterbjers_PittedWare_BattleAxe	EuropeHG_SHG	0.276749	0.00283166	97.7338	0	896741
Mbuti	UkrIA_Chernyakhiv_1	Sweden_Mesolithic	EuropeHG_SHG	0.27685	0.00290121	95.4259	0	896739
Mbuti	UkrIA_Chernyakhiv_1	Iron_Gates_HG	EuropeHG_WHG	0.279196	0.00278774	100.152	0	891688
Mbuti	UkrIA_Chernyakhiv_1	Italy_Mesolithic	EuropeHG_WHG	0.28037	0.00299817	93.5135	0	890454
Mbuti	UkrIA_Chernyakhiv_1	Latvia_HG_M	EuropeHG_WHG	0.27813	0.0028204	98.6137	0	895441
Mbuti	UkrIA_Chernyakhiv_1	Lithuania_HG_M	EuropeHG_WHG	0.279537	0.00283851	98.4802	0	857470
Mbuti	UkrIA_Chernyakhiv_1	WHG	EuropeHG_WHG	0.278056	0.00287956	96.562	0	890459
Mbuti	UkrIA_Chernyakhiv_1	Anatolia_N	Levant/Anatolia_EF	0.267871	0.00269853	99.2658	0	888421
Mbuti	UkrIA_Chernyakhiv_1	Levant_BA	Levant/Anatolia_EF	0.255342	0.00272774	93.6094	0	697051
Mbuti	UkrIA_Chernyakhiv_1	Levant_N	Levant/Anatolia_EF	0.254326	0.00279209	91.0878	0	670102
Mbuti	UkrIA_Chernyakhiv_1	Natufian	Levant/Anatolia_EF	0.243243	0.00300151	81.04	0	420950
Mbuti	UkrIA_Chernyakhiv_1	Russia_AngaraRiver_BA	Siberia	0.238871	0.00275219	86.793	0	896723
Mbuti	UkrIA_Chernyakhiv_1	Russia_AngaraRiver_N	Siberia	0.238082	0.00285778	83.31	0	896339
Mbuti	UkrIA_Chernyakhiv_1	Russia_Buryatia_PreBronze	Siberia	0.230759	0.0028948	79.7152	0	684402
Mbuti	UkrIA_Chernyakhiv_1	Russia_Buryatia_Xiongnu	Siberia	0.234577	0.00273106	85.8923	0	844667
Mbuti	UkrIA_Chernyakhiv_1	Russia_DevilsCave_N	Siberia	0.231488	0.00276366	83.7613	0	895590
Mbuti	UkrIA_Chernyakhiv_1	Russia_Ekven_IA	Siberia	0.240568	0.00274341	87.6897	0	889354
Mbuti	UkrIA_Chernyakhiv_1	Russia_KolymaRiver_LN	Siberia	0.233945	0.00280155	83.5059	0	896575
Mbuti	UkrIA_Chernyakhiv_1	Russia_LenaRiver_BA	Siberia	0.239015	0.00286225	83.5061	0	896574
Mbuti	UkrIA_Chernyakhiv_1	Russia_LenaRiver_N	Siberia	0.239276	0.00282684	84.6443	0	896166
Mbuti	UkrIA_Chernyakhiv_1	Russia_MN_Boisman	Siberia	0.229273	0.00272454	84.151	0	807628
Mbuti	UkrIA_Chernyakhiv_1	Russia_Siberia_Irkutsk_EBA	Siberia	0.232299	0.00278739	83.3392	0	767464
Mbuti	UkrIA_Chernyakhiv_1	Russia_Siberia_Lena_EBA	Siberia	0.237667	0.00276014	86.107	0	866789
Mbuti	UkrIA_Chernyakhiv_1	Russia_Uelen_OldBeringSea	Siberia	0.239579	0.00280369	85.4514	0	829000
Mbuti	UkrIA_Chernyakhiv_1	Russia_UstBelaya_Angara	Siberia	0.239032	0.00273752	87.3171	0	889051
Mbuti	UkrIA_Chernyakhiv_1	Shamanka_EBA	Siberia	0.238226	0.00285051	83.5732	0	840717
Mbuti	UkrIA_Chernyakhiv_1	Shamanka_EN	Siberia	0.232966	0.00271587	85.7796	0	896631
Mbuti	UkrIA_Chernyakhiv_1	UstIda_EBA	Siberia	0.238793	0.00287799	82.9723	0	675580
Mbuti	UkrIA_Chernyakhiv_1	UstIda_LN	Siberia	0.237677	0.00278752	85.2645	0	825431
Mbuti	UkrIA_Chernyakhiv_1	West_Siberia_N	Siberia	0.262078	0.00288214	90.9316	0	682333
Mbuti	UkrIA_Chernyakhiv_1	Alan	West/CentralAsia	0.26514	0.00271177	97.774	0	891614
Mbuti	UkrIA_Chernyakhiv_1	Armenia_ChL	West/CentralAsia	0.263391	0.00276116	95.3916	0	814090
Mbuti	UkrIA_Chernyakhiv_1	Armenia_EarlyMedieval	West/CentralAsia	0.262919	0.00275731	95.3535	0	822185
Mbuti	UkrIA_Chernyakhiv_1	Armenia_EBA	West/CentralAsia	0.262134	0.00278231	94.2145	0	796994
Mbuti	UkrIA_Chernyakhiv_1	Armenia_EBA_KuraAraxes	West/CentralAsia	0.260836	0.00267838	97.3857	0	802028
Mbuti	UkrIA_Chernyakhiv_1	Armenia_EIA	West/CentralAsia	0.262545	0.00272176	96.4616	0	762430
Mbuti	UkrIA_Chernyakhiv_1	Armenia_IA	West/CentralAsia	0.262008	0.00270677	96.7971	0	784710
Mbuti	UkrIA_Chernyakhiv_1	Armenia_LBA	West/CentralAsia	0.263802	0.00265169	99.4844	0	894169
Mbuti	UkrIA_Chernyakhiv_1	Armenia_LBA_EIA	West/CentralAsia	0.263925	0.0026458	99.7526	0	889344
Mbuti	UkrIA_Chernyakhiv_1	Armenia_LBA_EIA_o	West/CentralAsia	0.2611	0.00277181	94.1985	0	688629
Mbuti	UkrIA_Chernyakhiv_1	Armenia_Lchashen_LBA	West/CentralAsia	0.262917	0.00262564	100.134	0	829738
Mbuti	UkrIA_Chernyakhiv_1	Armenia_LIA	West/CentralAsia	0.262558	0.00269514	97.4189	0	797244
Mbuti	UkrIA_Chernyakhiv_1	Armenia_MBA	West/CentralAsia	0.262771	0.00279832	93.9033	0	715645
Mbuti	UkrIA_Chernyakhiv_1	Armenia_MLBA	West/CentralAsia	0.261683	0.00277904	94.163	0	785396
Mbuti	UkrIA_Chernyakhiv_1	Armenia_UrartianEmpire	West/CentralAsia	0.264421	0.00285944	92.4729	0	700986
Mbuti	UkrIA_Chernyakhiv_1	Bustan_BA	West/CentralAsia	0.253653	0.00272569	93.0599	0	690151
Mbuti	UkrIA_Chernyakhiv_1	Butkara_IA	West/CentralAsia	0.249094	0.00280776	88.7162	0	708357
Mbuti	UkrIA_Chernyakhiv_1	Dzharkutan1_BA	West/CentralAsia	0.254735	0.00269688	94.4554	0	829076
Mbuti	UkrIA_Chernyakhiv_1	Gonur1_BA	West/CentralAsia	0.25583	0.00266041	96.1618	0	734507
Mbuti	UkrIA_Chernyakhiv_1	Iran_ChL	West/CentralAsia	0.256588	0.00269616	95.1682	0	808216
Mbuti	UkrIA_Chernyakhiv_1	Iran_Hasanlu_IA	West/CentralAsia	0.25942	0.00263534	98.4392	0	864334
Mbuti	UkrIA_Chernyakhiv_1	Iran_N	West/CentralAsia	0.242274	0.00283649	85.4132	0	703895
Mbuti	UkrIA_Chernyakhiv_1	Iraq_PPNA	West/CentralAsia	0.254245	0.00301714	84.2669	0	348574
Mbuti	UkrIA_Chernyakhiv_1	Namazga_CA	West/CentralAsia	0.254536	0.0028444	89.4869	0	646550
Mbuti	UkrIA_Chernyakhiv_1	Pakistan_Butkara_IA	West/CentralAsia	0.249724	0.0026861	92.9689	0	728875
Mbuti	UkrIA_Chernyakhiv_1	Pakistan_H_Barikot	West/CentralAsia	0.251742	0.00270368	93.1111	0	791137
Mbuti	UkrIA_Chernyakhiv_1	Pakistan_H_SaiduSharif	West/CentralAsia	0.249221	0.00264885	94.0864	0	856402
Mbuti	UkrIA_Chernyakhiv_1	Pakistan_Katelai_IA	West/CentralAsia	0.249416	0.00259392	96.1544	0	812340
Mbuti	UkrIA_Chernyakhiv_1	Pakistan_Loebanr_IA	West/CentralAsia	0.250388	0.00263734	94.9394	0	865010
Mbuti	UkrIA_Chernyakhiv_1	Russia_Caucasus_Maikop_Novosvobodnaya	West/CentralAsia	0.262483	0.00285423	91.9626	0	650289
Mbuti	UkrIA_Chernyakhiv_1	Russia_North_Caucasus_MBA	West/CentralAsia	0.264532	0.00276237	95.7629	0	785090
Mbuti	UkrIA_Chernyakhiv_1	Sappali_Tepe_BA	West/CentralAsia	0.255131	0.00263613	96.7827	0	880909
Mbuti	UkrIA_Chernyakhiv_1	Turkmenistan_C_Geoksyur	West/CentralAsia	0.253749	0.00263394	96.3382	0	802225
Mbuti	UkrIA_Chernyakhiv_1	Udegram_IA	West/CentralAsia	0.252571	0.00263772	95.7536	0	832529
Mbuti	UkrIA_Chernyakhiv_1	Uzbekistan_Bustan_BA	West/CentralAsia	0.254876	0.00275858	92.3939	0	632469
Mbuti	UkrIA_Chernyakhiv_1	Botai	WesternSteppe_CA	0.262904	0.00284348	92.4587	0	896496
Mbuti	UkrIA_Chernyakhiv_1	Russia_Steppe_Eneolithic	WesternSteppe_CA	0.267809	0.00278455	96.1769	0	803694
Mbuti	UkrIA_Chernyakhiv_1	Afanasievo	WesternSteppe_EMBA	0.271678	0.0027043	100.462	0	896102
Mbuti	UkrIA_Chernyakhiv_1	Okunevo_EMBA	WesternSteppe_EMBA	0.255155	0.00271592	93.9481	0	896657
Mbuti	UkrIA_Chernyakhiv_1	Poltavka	WesternSteppe_EMBA	0.2715	0.0027595	98.3874	0	865032
Mbuti	UkrIA_Chernyakhiv_1	Potapovka	WesternSteppe_EMBA	0.270155	0.0027411	98.5572	0	811797
Mbuti	UkrIA_Chernyakhiv_1	Russia_Steppe_Maikop	WesternSteppe_EMBA	0.264886	0.00283451	93.4504	0	762455
Mbuti	UkrIA_Chernyakhiv_1	Yamnaya_Caucasus	WesternSteppe_EMBA	0.26759	0.00287719	93.0039	0	616175
Mbuti	UkrIA_Chernyakhiv_1	Yamnaya_Kalmykia	WesternSteppe_EMBA	0.268092	0.00272821	98.2666	0	858020
Mbuti	UkrIA_Chernyakhiv_1	Yamnaya_Samara	WesternSteppe_EMBA	0.272116	0.00271479	100.235	0	882551
Mbuti	UkrIA_Chernyakhiv_1	CentralSaka	WesternSteppe_IA	0.257729	0.00274688	93.8263	0	874653
Mbuti	UkrIA_Chernyakhiv_1	Kangju	WesternSteppe_IA	0.263914	0.00270299	97.6379	0	873814
Mbuti	UkrIA_Chernyakhiv_1	Kazakhstan_Berel_IA	WesternSteppe_IA	0.255797	0.00269386	94.9553	0	889540
Mbuti	UkrIA_Chernyakhiv_1	Kazakhstan_Birlik_Tasmola_EIA	WesternSteppe_IA	0.235613	0.00281438	83.7176	0	763795
Mbuti	UkrIA_Chernyakhiv_1	Kazakhstan_Sarmatian_IA	WesternSteppe_IA	0.265785	0.00269819	98.505	0	870861
Mbuti	UkrIA_Chernyakhiv_1	Kazakhstan_Tasmola_EIA	WesternSteppe_IA	0.255415	0.00265412	96.2335	0	894158
Mbuti	UkrIA_Chernyakhiv_1	Kazakhstann_OtrarCulture_LIA	WesternSteppe_IA	0.262431	0.00278978	94.0686	0	856806
Mbuti	UkrIA_Chernyakhiv_1	Kyrgyzstan_AlaiNura_IA	WesternSteppe_IA	0.257561	0.00272901	94.379	0	873107
Mbuti	UkrIA_Chernyakhiv_1	Kyrgyzstan_Saka_IA	WesternSteppe_IA	0.258498	0.00268791	96.1709	0	771285
Mbuti	UkrIA_Chernyakhiv_1	Moldova_Cimmerian	WesternSteppe_IA	0.260508	0.00298111	87.3862	0	427827
Mbuti	UkrIA_Chernyakhiv_1	Moldova_Glinoe_Scythian	WesternSteppe_IA	0.26955	0.00282931	95.2708	0	752990
Mbuti	UkrIA_Chernyakhiv_1	Nomad_IA	WesternSteppe_IA	0.259617	0.00277933	93.41	0	874754
Mbuti	UkrIA_Chernyakhiv_1	Russia_Late_Sarmatian	WesternSteppe_IA	0.268003	0.00284919	94.0627	0	761733
Mbuti	UkrIA_Chernyakhiv_1	Russia_Sargat_IA	WesternSteppe_IA	0.259251	0.00271514	95.4834	0	882177
Mbuti	UkrIA_Chernyakhiv_1	Russia_Zrubnaya_Alakul	WesternSteppe_IA	0.273125	0.00269562	101.322	0	895760
Mbuti	UkrIA_Chernyakhiv_1	Sarmatian	WesternSteppe_IA	0.266228	0.00271964	97.8908	0	851276
Mbuti	UkrIA_Chernyakhiv_1	Scy_Kaz	WesternSteppe_IA	0.263723	0.0037833	69.7071	0	120461
Mbuti	UkrIA_Chernyakhiv_1	ScySar_SU	WesternSteppe_IA	0.266791	0.00275626	96.7947	0	760775
Mbuti	UkrIA_Chernyakhiv_1	Scythian_East	WesternSteppe_IA	0.253156	0.00271283	93.3181	0	859980
Mbuti	UkrIA_Chernyakhiv_1	Tagar	WesternSteppe_IA	0.265325	0.00272757	97.2751	0	892603
Mbuti	UkrIA_Chernyakhiv_1	TianShanHun	WesternSteppe_IA	0.258238	0.00263972	97.8277	0	896700
Mbuti	UkrIA_Chernyakhiv_1	TianShanSaka	WesternSteppe_IA	0.261699	0.00273184	95.7956	0	885007
Mbuti	UkrIA_Chernyakhiv_1	Wusun	WesternSteppe_IA	0.261845	0.00276275	94.7771	0	867351
Mbuti	UkrIA_Chernyakhiv_1	Nomad_Med	WesternSteppe_MA	0.245122	0.00268239	91.3818	0	894896
Mbuti	UkrIA_Chernyakhiv_1	SaltovoMayaki	WesternSteppe_MA	0.26276	0.0043382	60.569	0	82194
Mbuti	UkrIA_Chernyakhiv_1	Aktogai_MLBA	WesternSteppe_MLBA	0.272301	0.00274455	99.2152	0	784537
Mbuti	UkrIA_Chernyakhiv_1	Andronovo	WesternSteppe_MLBA	0.270141	0.00276036	97.8644	0	891382
Mbuti	UkrIA_Chernyakhiv_1	Dali_MLBA	WesternSteppe_MLBA	0.270719	0.00282728	95.7524	0	737510
Mbuti	UkrIA_Chernyakhiv_1	Dashti_Kozy_BA	WesternSteppe_MLBA	0.270369	0.00283798	95.2683	0	766997
Mbuti	UkrIA_Chernyakhiv_1	Kairan_MLBA	WesternSteppe_MLBA	0.272079	0.00275476	98.767	0	779579
Mbuti	UkrIA_Chernyakhiv_1	Kazakh_Mys_MLBA	WesternSteppe_MLBA	0.269474	0.00272666	98.8296	0	749027
Mbuti	UkrIA_Chernyakhiv_1	Krasnoyarsk_MLBA	WesternSteppe_MLBA	0.271396	0.0026933	100.767	0	850434
Mbuti	UkrIA_Chernyakhiv_1	Maitan_MLBA_Alakul	WesternSteppe_MLBA	0.273682	0.00272602	100.396	0	848878
Mbuti	UkrIA_Chernyakhiv_1	Moldova_MBA_Catacomb	WesternSteppe_MLBA	0.270706	0.00302047	89.6237	0	485267
Mbuti	UkrIA_Chernyakhiv_1	Moldova_MBA_MultiCordonedWare	WesternSteppe_MLBA	0.274006	0.00283898	96.5158	0	697085
Mbuti	UkrIA_Chernyakhiv_1	Oy_Dzhaylau_MLBA	WesternSteppe_MLBA	0.270607	0.00278906	97.0243	0	789562
Mbuti	UkrIA_Chernyakhiv_1	Petrovka	WesternSteppe_MLBA	0.270686	0.00319663	84.6786	0	251619
Mbuti	UkrIA_Chernyakhiv_1	Russia_Mezhovskaya	WesternSteppe_MLBA	0.267998	0.00285346	93.9202	0	819582
Mbuti	UkrIA_Chernyakhiv_1	Russia_North_Caucasus	WesternSteppe_MLBA	0.267731	0.00278883	96.0009	0	695239
Mbuti	UkrIA_Chernyakhiv_1	Russia_Steppe_Catacomb	WesternSteppe_MLBA	0.268261	0.0027771	96.5974	0	698700
Mbuti	UkrIA_Chernyakhiv_1	Sintashta	WesternSteppe_MLBA	0.272535	0.00268263	101.592	0	889507
Mbuti	UkrIA_Chernyakhiv_1	Zrubnaya	WesternSteppe_MLBA	0.273589	0.00271947	100.604	0	880804
Mbuti	UkrIA_Chernyakhiv_1	Zevakinskiy_LBA	WesternSteppe_MLBA	0.264605	0.0027516	96.164	0	808847
Mbuti	UkrIA_Chernyakhiv_1	Samara_Eneolithic	WesternSteppe_N	0.269349	0.00292788	91.9948	0	601181
Mbuti	UkrIA_Chernyakhiv_1	Ukraine_GlobularAmphora	Ukraine_EF	0.271891	0.00276736	98.2492	0	816816
Mbuti	UkrIA_Chernyakhiv_1	Ukraine_Trypillia	Ukraine_EF	0.271231	0.00270217	100.375	0	896732
Mbuti	UkrIA_Chernyakhiv_1	Ukraine_Mesolithic	Ukraine_EHG	0.272946	0.00282117	96.7493	0	758045
Mbuti	UkrIA_Chernyakhiv_1	Ukraine_Neolithic	Ukraine_EHG	0.274675	0.00278387	98.6664	0	805598
Mbuti	UkrIA_Chernyakhiv_1	Ukraine_Neolithic_2	Ukraine_EHG	0.266566	0.00378628	70.403	0	150783
Mbuti	UkrIA_Chernyakhiv_1	Ukraine_Scythian	Ukraine_EIA	0.273301	0.00292659	93.3857	0	727163
Mbuti	UkrIA_Chernyakhiv_1	Ukraine_Crimea_Pantikapaion	Ukraine_IA	0.264685	0.00332411	79.6258	0	274826
Mbuti	UkrIA_Chernyakhiv_1	Ukraine_Viking	Ukraine_IA	0.277564	0.00296597	93.5829	0	653871
Mbuti	UkrIA_Chernyakhiv_1	Ukraine_BA	Ukraine_LNBA	0.272462	0.00347607	78.3822	0	183774
Mbuti	UkrIA_Chernyakhiv_1	Ukraine_BellBeaker	Ukraine_LNBA	0.274836	0.00372951	73.6923	0	193676
Mbuti	UkrIA_Chernyakhiv_1	Ukraine_CordedWare	Ukraine_LNBA	0.272757	0.00310339	87.89	0	587059
Mbuti	UkrIA_Chernyakhiv_1	Ukraine_Eneolithic	Ukraine_LNBA	0.273453	0.00280529	97.4775	0	711328
Mbuti	UkrIA_Chernyakhiv_1	Ukraine_Yamnaya	Ukraine_LNBA	0.269017	0.00281489	95.5695	0	704196
Mbuti	UkrIA_Chernyakhiv_1	Ukraine_Medieval	Ukraine_MA	0.273143	0.00304067	89.83	0	780357
Mbuti	UkrIA_Chernyakhiv_1	UkrN_?	Ukraine_EHG	0.276754	0.00470387	58.8353	0	80257
Mbuti	UkrIA_Chernyakhiv_1	UkrEIA_?	Ukraine_EIA	0.266358	0.00304778	87.3941	0	402230
Mbuti	UkrIA_Chernyakhiv_1	UkrEIA_Antiquity_Greeks?_1	Ukraine_EIA	0.271774	0.00311747	87.1777	0	523599
Mbuti	UkrIA_Chernyakhiv_1	UkrEIA_Antiquity_Greeks?_2	Ukraine_EIA	0.271662	0.00313816	86.5673	0	404934
Mbuti	UkrIA_Chernyakhiv_1	UkrEIA_LateScythian_Cri_Nom	Ukraine_EIA	0.268961	0.003043	88.387	0	511948
Mbuti	UkrIA_Chernyakhiv_1	UkrEIA_Scythian_LeftDnipro_IllThr	Ukraine_EIA	0.265029	0.00306011	86.6076	0	544442
Mbuti	UkrIA_Chernyakhiv_1	UkrEIA_Scythian_LeftDnipro_LocAgr	Ukraine_EIA	0.268849	0.0029493	91.1567	0	641554
Mbuti	UkrIA_Chernyakhiv_1	UkrEIA_Scythian_LeftDnipro_LocAgr_2	Ukraine_EIA	0.271266	0.00308627	87.8944	0	613070
Mbuti	UkrIA_Chernyakhiv_1	UkrEIA_Scythian_LeftDnipro_LocEl	Ukraine_EIA	0.272377	0.00288258	94.4908	0	692013
Mbuti	UkrIA_Chernyakhiv_1	UkrEIA_Scythian_NBlaSea_Nom	Ukraine_EIA	0.268023	0.00294867	90.896	0	557930
Mbuti	UkrIA_Chernyakhiv_1	UkrEIA_Scythian_RightDnipro_IllThr	Ukraine_EIA	0.272825	0.00281527	96.909	0	847743
Mbuti	UkrIA_Chernyakhiv_1	UkrEIA_Scythian_RightDnipro_IllThr_2	Ukraine_EIA	0.26739	0.00301733	88.6179	0	585117
Mbuti	UkrIA_Chernyakhiv_1	UkrEIA_Scythian_SivDon_Nom	Ukraine_EIA	0.267275	0.00270574	98.7809	0	877074
Mbuti	UkrIA_Chernyakhiv_1	UkrEIA_Scythian_SivDon_Nom_2	Ukraine_EIA	0.271329	0.00295558	91.8023	0	590620
Mbuti	UkrIA_Chernyakhiv_1	UkrEIA_Scythian_SivDon_NomEl	Ukraine_EIA	0.264092	0.0028375	93.0718	0	820599
Mbuti	UkrIA_Chernyakhiv_1	UkrEIA_Scythian_SivDon_NomEl_2	Ukraine_EIA	0.270014	0.00435367	62.0199	0	101897
Mbuti	UkrIA_Chernyakhiv_1	UkrEIA_Scythian_SivDon_NomEl_3	Ukraine_EIA	0.27339	0.00307452	88.9211	0	442570
Mbuti	UkrIA_Chernyakhiv_1	UkrEIA_ThracianHallstatt	Ukraine_EIA	0.270254	0.00283539	95.3144	0	794815
Mbuti	UkrIA_Chernyakhiv_1	UkrEIA_ThracianHallstatt_2	Ukraine_EIA	0.273653	0.00305196	89.6648	0	650486
Mbuti	UkrIA_Chernyakhiv_1	UkrIA_Chernyakhiv_2	Ukraine_IA	0.270703	0.00270982	99.8969	0	846501
Mbuti	UkrIA_Chernyakhiv_1	UkrIA_Chernyakhiv_3	Ukraine_IA	0.262331	0.00302016	86.8599	0	366321
Mbuti	UkrIA_Chernyakhiv_1	UkrIA_Sarmatian_SivDon	Ukraine_IA	0.265755	0.00297859	89.2217	0	674221
Mbuti	UkrIA_Chernyakhiv_1	UkrBA_Zrubna	Ukraine_LNBA	0.270118	0.00407343	66.3123	0	104809
Mbuti	UkrIA_Chernyakhiv_1	UkrFBA_Bilozerska_Pre-Cimmerian	Ukraine_LNBA	0.273195	0.00295978	92.3026	0	720040
Mbuti	UkrIA_Chernyakhiv_1	UkrFBA/EIA_Cimmerian	Ukraine_LNBA	0.257654	0.00321241	80.2057	0	333950
Mbuti	UkrIA_Chernyakhiv_1	UkrFBA/EIA_Lusatian	Ukraine_LNBA	0.276826	0.00287925	96.1452	0	854937
Mbuti	UkrIA_Chernyakhiv_1	UkrFBA/EIA_Vysotska_Early	Ukraine_LNBA	0.265652	0.00396316	67.0303	0	105905
Mbuti	UkrIA_Chernyakhiv_1	UkrEMA_Saltiv_Alans_1	Ukraine_MA	0.264533	0.00273126	96.8537	0	748686
Mbuti	UkrIA_Chernyakhiv_1	UkrEMA_Saltiv_Alans_2	Ukraine_MA	0.247388	0.00292897	84.4626	0	677034
Mbuti	UkrIA_Chernyakhiv_1	UkrEMA_Saltiv_Bulgars_1	Ukraine_MA	0.261659	0.00297271	88.0204	0	498326
Mbuti	UkrIA_Chernyakhiv_1	UkrEMA_Saltiv_Bulgars_2	Ukraine_MA	0.246316	0.00321669	76.5744	0	320368
Mbuti	UkrIA_Chernyakhiv_1	UkrEM_Cossack_Slavs	Ukraine_MA	0.275187	0.00301406	91.3009	0	493739
Mbuti	UkrIA_Chernyakhiv_1	UkrMA_Cuman	Ukraine_MA	0.262845	0.00295087	89.0738	0	496338
Mbuti	UkrIA_Chernyakhiv_1	UkrMA_Cuman_2	Ukraine_MA	0.250966	0.00301668	83.193	0	551215
Mbuti	UkrIA_Chernyakhiv_1	UkrMA_GoldenHorde_Nom	Ukraine_MA	0.264242	0.00301642	87.6012	0	454848
Mbuti	UkrIA_Chernyakhiv_1	UkrMA_GoldenHorde_Slav/Nom?	Ukraine_MA	0.273704	0.00295094	92.7514	0	702406
Mbuti	UkrIA_Chernyakhiv_1	UkrMA_Nogai_1	Ukraine_MA	0.249109	0.00299028	83.3062	0	562926
Mbuti	UkrIA_Chernyakhiv_1	UkrMA_Nogai_2	Ukraine_MA	0.244917	0.00280541	87.3019	0	770443
Mbuti	UkrIA_Chernyakhiv_1	UkrMA_Nogai_3	Ukraine_MA	0.237267	0.00290351	81.7174	0	574843
Mbuti	UkrIA_Chernyakhiv_1	UkrMA_Post-Cuman_Cuman?	Ukraine_MA	0.258944	0.00317008	81.6839	0	329073
Mbuti	UkrIA_Chernyakhiv_1	UkrMA_WhiteCroat_Slavs	Ukraine_MA	0.273931	0.00303902	90.138	0	620253
Mbuti	UkrIA_Chernyakhiv_2	China_AmurRiver_LPaleolithic	EastAsia	0.223034	0.00271198	82.2402	0	755630
Mbuti	UkrIA_Chernyakhiv_2	China_AmurRiver_Mesolithic	EastAsia	0.226799	0.00271078	83.6654	0	620568
Mbuti	UkrIA_Chernyakhiv_2	China_AmurRiver_N	EastAsia	0.224961	0.00266526	84.4047	0	744761
Mbuti	UkrIA_Chernyakhiv_2	China_Miaozigou_MN	EastAsia	0.225818	0.00326114	69.2451	0	266569
Mbuti	UkrIA_Chernyakhiv_2	China_NEastAsia_Coastal_EN	EastAsia	0.227137	0.00269519	84.275	0	948121
Mbuti	UkrIA_Chernyakhiv_2	China_SEastAsia_Coastal_LN	EastAsia	0.221838	0.00275797	80.4351	0	532296
Mbuti	UkrIA_Chernyakhiv_2	China_Upper_YR_IA	EastAsia	0.2277	0.00274459	82.9631	0	946444
Mbuti	UkrIA_Chernyakhiv_2	China_Upper_YR_LN	EastAsia	0.228026	0.00265937	85.7443	0	994813
Mbuti	UkrIA_Chernyakhiv_2	China_WLR_LN	EastAsia	0.227688	0.00280537	81.1616	0	824226
Mbuti	UkrIA_Chernyakhiv_2	China_WLR_MN	EastAsia	0.228256	0.00274966	83.0124	0	1015361
Mbuti	UkrIA_Chernyakhiv_2	China_Wuzhuangguoliang_LN	EastAsia	0.238401	0.00539502	44.189	0	45492
Mbuti	UkrIA_Chernyakhiv_2	China_Xinjian_IA	EastAsia	0.24756	0.00274995	90.0234	0	700599
Mbuti	UkrIA_Chernyakhiv_2	China_Xinjian_IA_o1	EastAsia	0.254337	0.00307948	82.591	0	306014
Mbuti	UkrIA_Chernyakhiv_2	China_Xinjiang_Chaganguole_BA_Chemurcheck	EastAsia	0.255092	0.00263674	96.7453	0	849639
Mbuti	UkrIA_Chernyakhiv_2	China_Xinjiang_Jierzankale_IA	EastAsia	0.252777	0.00261847	96.5359	0	837546
Mbuti	UkrIA_Chernyakhiv_2	China_Xinjiang_Junmachanyilian_Historical	EastAsia	0.253354	0.00282671	89.6287	0	760864
Mbuti	UkrIA_Chernyakhiv_2	China_Xinjiang_Kuokesuxi_EIA	EastAsia	0.255251	0.00264556	96.4827	0	929736
Mbuti	UkrIA_Chernyakhiv_2	China_Xinjiang_Songshugou_EIA	EastAsia	0.251078	0.00265208	94.6721	0	827118
Mbuti	UkrIA_Chernyakhiv_2	China_Xinjiang_Tuoganbai_BA	EastAsia	0.258275	0.00273216	94.5313	0	862754
Mbuti	UkrIA_Chernyakhiv_2	China_Xinjiang_Wutulan_IA	EastAsia	0.254351	0.00271126	93.8128	0	645848
Mbuti	UkrIA_Chernyakhiv_2	China_Xinjiang_Xiaohe_BA	EastAsia	0.253382	0.00272971	92.8237	0	1013306
Mbuti	UkrIA_Chernyakhiv_2	China_YR_LBIA	EastAsia	0.226725	0.00266691	85.0142	0	1019984
Mbuti	UkrIA_Chernyakhiv_2	China_YR_LN	EastAsia	0.227127	0.00265165	85.6547	0	1029698
Mbuti	UkrIA_Chernyakhiv_2	China_YR_MN	EastAsia	0.226948	0.00266696	85.0959	0	1021429
Mbuti	UkrIA_Chernyakhiv_2	Japan_HG_Jomon	EastAsia	0.227119	0.00284607	79.8011	0	851126
Mbuti	UkrIA_Chernyakhiv_2	Mongolia_Arkhangai_EarlyMedieval	EastAsia	0.256334	0.00261329	98.0888	0	1014548
Mbuti	UkrIA_Chernyakhiv_2	Mongolia_Arkhangai_LateMedieval	EastAsia	0.239934	0.00264417	90.741	0	962844
Mbuti	UkrIA_Chernyakhiv_2	Mongolia_Arkhangai_Xiongnu	EastAsia	0.254696	0.00267015	95.3864	0	996208
Mbuti	UkrIA_Chernyakhiv_2	Mongolia_Arkhangai_XiongnuEarlyMedieval_2	EastAsia	0.256195	0.00273538	93.6597	0	812403
Mbuti	UkrIA_Chernyakhiv_2	Mongolia_Arkhangai_XiongnuEarlyMedieval_3	EastAsia	0.240345	0.00262608	91.5222	0	1015021
Mbuti	UkrIA_Chernyakhiv_2	Mongolia_Bulgan_EarlyMedievalLateMedieval	EastAsia	0.232727	0.00266919	87.1903	0	996774
Mbuti	UkrIA_Chernyakhiv_2	Mongolia_Bulgan_Xiongnu	EastAsia	0.231886	0.00268471	86.3726	0	900305
Mbuti	UkrIA_Chernyakhiv_2	Mongolia_Dornod_LateMedieval	EastAsia	0.234021	0.00266314	87.8742	0	996309
Mbuti	UkrIA_Chernyakhiv_2	Mongolia_EIA_Sagly_4	EastAsia	0.25254	0.00260612	96.9025	0	1002850
Mbuti	UkrIA_Chernyakhiv_2	Mongolia_EIA_SlabGrave_1	EastAsia	0.230831	0.00265355	86.9896	0	996688
Mbuti	UkrIA_Chernyakhiv_2	Mongolia_Khovd_MLBAEarlyMedieval	EastAsia	0.251521	0.00269209	93.4299	0	937087
Mbuti	UkrIA_Chernyakhiv_2	Mongolia_Khovd_MLBAXiongnuLateMedieval	EastAsia	0.228491	0.00285887	79.9235	0	535554
Mbuti	UkrIA_Chernyakhiv_2	Mongolia_Khuvsgul_XiongnuLateMedieval_1	EastAsia	0.254074	0.00265737	95.6108	0	956839
Mbuti	UkrIA_Chernyakhiv_2	Mongolia_Khuvsgul_XiongnuLateMedieval_2	EastAsia	0.236287	0.00269351	87.7245	0	978761
Mbuti	UkrIA_Chernyakhiv_2	Mongolia_LBA_CenterWest_4	EastAsia	0.236513	0.00260908	90.6501	0	976140
Mbuti	UkrIA_Chernyakhiv_2	Mongolia_LBA_Khovsgol_6	EastAsia	0.236899	0.00261086	90.7361	0	1007155
Mbuti	UkrIA_Chernyakhiv_2	Mongolia_LBA_Ulaanzukh_2	EastAsia	0.227836	0.0026931	84.5997	0	841262
Mbuti	UkrIA_Chernyakhiv_2	Mongolia_North_N	EastAsia	0.227115	0.00265924	85.406	0	963185
Mbuti	UkrIA_Chernyakhiv_2	Mongolia_Selenge_LateMedieval	EastAsia	0.233914	0.00268142	87.2351	0	971825
Mbuti	UkrIA_Chernyakhiv_2	Mongolia_Selenge_XiongnuLateMedieval	EastAsia	0.238334	0.00268831	88.6555	0	911018
Mbuti	UkrIA_Chernyakhiv_2	Mongolia_Selenge_XiongnuMedieval	EastAsia	0.243759	0.00270431	90.137	0	788528
Mbuti	UkrIA_Chernyakhiv_2	Mongolia_Sukhbaatar_LateMedieval	EastAsia	0.231755	0.00265008	87.4519	0	1022627
Mbuti	UkrIA_Chernyakhiv_2	Mongolia_Sukhbaatar_MLBAXiongnuLateMedieval	EastAsia	0.229335	0.00265789	86.2847	0	1007664
Mbuti	UkrIA_Chernyakhiv_2	Mongolia_Sukhbaatar_XiongnuLateMedieval	EastAsia	0.240218	0.00273	87.992	0	906710
Mbuti	UkrIA_Chernyakhiv_2	Mongolia_Tuv_LateMedieval	EastAsia	0.230632	0.00270675	85.2064	0	902824
Mbuti	UkrIA_Chernyakhiv_2	Mongolia_Umungobi_LateMedieval	EastAsia	0.23352	0.00262247	89.0457	0	966601
Mbuti	UkrIA_Chernyakhiv_2	Mongolia_Uvs_EIAXiongnuLateMedival	EastAsia	0.25351	0.00265023	95.6558	0	1002387
Mbuti	UkrIA_Chernyakhiv_2	Vietnam_BA_DongSonCulture	EastAsia	0.226736	0.00317619	71.3862	0	228878
Mbuti	UkrIA_Chernyakhiv_2	Vietnam_LN	EastAsia	0.227088	0.0030763	73.8184	0	304600
Mbuti	UkrIA_Chernyakhiv_2	Vietnam_N	EastAsia	0.226603	0.00317908	71.2795	0	210544
Mbuti	UkrIA_Chernyakhiv_2	XiongNu	EastAsia	0.229861	0.00267828	85.8242	0	1030722
Mbuti	UkrIA_Chernyakhiv_2	Central_MN	Europe_EF	0.275692	0.0027675	99.6179	0	1005159
Mbuti	UkrIA_Chernyakhiv_2	Czech_Bohemia_FunnelBeaker_N	Europe_EF	0.274771	0.00272355	100.887	0	933580
Mbuti	UkrIA_Chernyakhiv_2	Czech_Bohemia_GlobularAmphorae_N	Europe_EF	0.27236	0.00272035	100.119	0	883837
Mbuti	UkrIA_Chernyakhiv_2	Czech_Bohemia_Jordanow_N	Europe_EF	0.272964	0.00269715	101.205	0	891109
Mbuti	UkrIA_Chernyakhiv_2	Czech_Bohemia_Rivnac_N	Europe_EF	0.274062	0.00271163	101.069	0	929378
Mbuti	UkrIA_Chernyakhiv_2	Czech_C_Baalberge	Europe_EF	0.274158	0.0026627	102.963	0	1005241
Mbuti	UkrIA_Chernyakhiv_2	Czech_N	Europe_EF	0.273068	0.00273994	99.6618	0	970941
Mbuti	UkrIA_Chernyakhiv_2	Hungary_C	Europe_EF	0.274379	0.00271645	101.007	0	959199
Mbuti	UkrIA_Chernyakhiv_2	Hungary_EN	Europe_EF	0.27306	0.00268277	101.783	0	948446
Mbuti	UkrIA_Chernyakhiv_2	Iberia_Chl	Europe_EF	0.273141	0.00271111	100.749	0	1031588
Mbuti	UkrIA_Chernyakhiv_2	Iberia_EN	Europe_EF	0.27103	0.00272757	99.3669	0	929206
Mbuti	UkrIA_Chernyakhiv_2	Iberia_MN	Europe_EF	0.272621	0.00272575	100.017	0	885264
Mbuti	UkrIA_Chernyakhiv_2	Italy_C	Europe_EF	0.275464	0.00278786	98.8082	0	1022601
Mbuti	UkrIA_Chernyakhiv_2	Italy_C_BA	Europe_EF	0.274713	0.00276555	99.3339	0	898406
Mbuti	UkrIA_Chernyakhiv_2	Italy_N	Europe_EF	0.274235	0.00267014	102.704	0	1025274
Mbuti	UkrIA_Chernyakhiv_2	LBK_EN	Europe_EF	0.274776	0.00267186	102.841	0	1031320
Mbuti	UkrIA_Chernyakhiv_2	Poland_BKG	Europe_EF	0.272567	0.00266975	102.094	0	1030893
Mbuti	UkrIA_Chernyakhiv_2	Poland_GlobularAmphora	Europe_EF	0.273899	0.00263094	104.107	0	1031571
Mbuti	UkrIA_Chernyakhiv_2	Remedello	Europe_EF	0.272728	0.00283809	96.0954	0	632942
Mbuti	UkrIA_Chernyakhiv_2	Romania_C_Bodrogkeresztur	Europe_EF	0.274225	0.00265309	103.36	0	1020701
Mbuti	UkrIA_Chernyakhiv_2	Romania_N	Europe_EF	0.271162	0.00282711	95.915	0	655276
Mbuti	UkrIA_Chernyakhiv_2	Sweden_Megalithic	Europe_EF	0.274087	0.00278449	98.4336	0	1029693
Mbuti	UkrIA_Chernyakhiv_2	Switzerland_EBA_1	Europe_EF	0.271833	0.00266681	101.932	0	804250
Mbuti	UkrIA_Chernyakhiv_2	Switzerland_LN	Europe_EF	0.273781	0.00267474	102.358	0	988311
Mbuti	UkrIA_Chernyakhiv_2	Czech_IA_Hallstatt	Europe_IA	0.270668	0.0026716	101.313	0	851082
Mbuti	UkrIA_Chernyakhiv_2	Czech_IA_LaTene	Europe_IA	0.271886	0.00263679	103.112	0	1007843
Mbuti	UkrIA_Chernyakhiv_2	Denmark_EarlyViking	Europe_IA	0.271171	0.00270969	100.075	0	1027062
Mbuti	UkrIA_Chernyakhiv_2	Denmark_IA	Europe_IA	0.272304	0.00276918	98.3335	0	1029135
Mbuti	UkrIA_Chernyakhiv_2	Denmark_Viking	Europe_IA	0.271761	0.00263086	103.298	0	1031627
Mbuti	UkrIA_Chernyakhiv_2	England_Viking	Europe_IA	0.271303	0.00264287	102.655	0	1031592
Mbuti	UkrIA_Chernyakhiv_2	Estonia_EarlyViking	Europe_IA	0.27243	0.00264062	103.169	0	1031609
Mbuti	UkrIA_Chernyakhiv_2	Estonia_EIA	Europe_IA	0.269321	0.0028121	95.7722	0	709237
Mbuti	UkrIA_Chernyakhiv_2	Greenland_EarlyNorse	Europe_IA	0.272803	0.00265148	102.887	0	1030614
Mbuti	UkrIA_Chernyakhiv_2	Greenland_LateNorse	Europe_IA	0.273445	0.00295228	92.6217	0	1023232
Mbuti	UkrIA_Chernyakhiv_2	HungarianScythian	Europe_IA	0.270295	0.00272508	99.1882	0	953331
Mbuti	UkrIA_Chernyakhiv_2	Hungary_Conqueror_Commoner	Europe_IA	0.267315	0.00260753	102.516	0	1031666
Mbuti	UkrIA_Chernyakhiv_2	Hungary_Conqueror_Elite	Europe_IA	0.260197	0.0026157	99.475	0	1031666
Mbuti	UkrIA_Chernyakhiv_2	Hungary_DanubeTisza_EAvar	Europe_IA	0.233443	0.00263948	88.4427	0	1027530
Mbuti	UkrIA_Chernyakhiv_2	Hungary_DanubeTisza_LAvar	Europe_IA	0.240109	0.00267968	89.6036	0	1023323
Mbuti	UkrIA_Chernyakhiv_2	Hungary_DanubeTisza_LSarmation_EHun	Europe_IA	0.271495	0.00273243	99.3601	0	1022048
Mbuti	UkrIA_Chernyakhiv_2	Hungary_DanubeTisza_MLAvar	Europe_IA	0.233894	0.00270879	86.346	0	947488
Mbuti	UkrIA_Chernyakhiv_2	Hungary_EarlyArpadian	Europe_IA	0.267182	0.00264106	101.165	0	1031648
Mbuti	UkrIA_Chernyakhiv_2	Hungary_EarlyAvar	Europe_IA	0.25513	0.00259477	98.3245	0	1031665
Mbuti	UkrIA_Chernyakhiv_2	Hungary_EarlyAvar_Elite	Europe_IA	0.242433	0.00259538	93.4095	0	1031447
Mbuti	UkrIA_Chernyakhiv_2	Hungary_EIA_Prescythian_Mezocsat	Europe_IA	0.269824	0.0026718	100.989	0	898417
Mbuti	UkrIA_Chernyakhiv_2	Hungary_Hun	Europe_IA	0.268399	0.00266988	100.529	0	1030068
Mbuti	UkrIA_Chernyakhiv_2	Hungary_Hun_oEastAsian	Europe_IA	0.235621	0.00281447	83.7176	0	988191
Mbuti	UkrIA_Chernyakhiv_2	Hungary_IA_LaTene	Europe_IA	0.271878	0.0026269	103.498	0	997631
Mbuti	UkrIA_Chernyakhiv_2	Hungary_Langobard	Europe_IA	0.273009	0.00264235	103.32	0	1031663
Mbuti	UkrIA_Chernyakhiv_2	Hungary_LateAvar	Europe_IA	0.261503	0.00259735	100.681	0	1031668
Mbuti	UkrIA_Chernyakhiv_2	Hungary_MidAvar	Europe_IA	0.270392	0.00264376	102.276	0	1031664
Mbuti	UkrIA_Chernyakhiv_2	Hungary_MidAvar_oEastAsiaHigh	Europe_IA	0.240001	0.00269556	89.0359	0	1000305
Mbuti	UkrIA_Chernyakhiv_2	Hungary_MidAvar_oEastAsiaMedium	Europe_IA	0.254612	0.00272208	93.5356	0	1030004
Mbuti	UkrIA_Chernyakhiv_2	Hungary_MidLateAvar	Europe_IA	0.26378	0.00262197	100.604	0	1030959
Mbuti	UkrIA_Chernyakhiv_2	Hungary_NorthHungaryMountains_LAvar	Europe_IA	0.266619	0.00269447	98.9505	0	844720
Mbuti	UkrIA_Chernyakhiv_2	Hungary_Tiszaregion_EAvar	Europe_IA	0.266233	0.00272204	97.8063	0	768701
Mbuti	UkrIA_Chernyakhiv_2	Hungary_Transtisza_EAvar	Europe_IA	0.247422	0.00260216	95.0834	0	1023992
Mbuti	UkrIA_Chernyakhiv_2	Hungary_Transtisza_LAvar	Europe_IA	0.255997	0.00267635	95.6515	0	889252
Mbuti	UkrIA_Chernyakhiv_2	Hungary_Transtisza_LSarmation_EHun	Europe_IA	0.272744	0.00265053	102.901	0	1030622
Mbuti	UkrIA_Chernyakhiv_2	Iceland_Viking	Europe_IA	0.271456	0.00267126	101.621	0	1031559
Mbuti	UkrIA_Chernyakhiv_2	Ingria_IA	Europe_IA	0.267271	0.00280827	95.1729	0	495884
Mbuti	UkrIA_Chernyakhiv_2	Ireland_Viking	Europe_IA	0.270923	0.00274557	98.6764	0	1001176
Mbuti	UkrIA_Chernyakhiv_2	Italy_IA_Republic	Europe_IA	0.27415	0.00265196	103.376	0	1023922
Mbuti	UkrIA_Chernyakhiv_2	Italy_Imperial	Europe_IA	0.268974	0.00261541	102.842	0	1025385
Mbuti	UkrIA_Chernyakhiv_2	Italy_LA	Europe_IA	0.268249	0.00264344	101.477	0	1025363
Mbuti	UkrIA_Chernyakhiv_2	Levänluhta	Europe_IA	0.262307	0.00290982	90.1453	0	583001
Mbuti	UkrIA_Chernyakhiv_2	Norway_IA	Europe_IA	0.271038	0.00273798	98.9919	0	972261
Mbuti	UkrIA_Chernyakhiv_2	Norway_Viking	Europe_IA	0.271646	0.0026142	103.912	0	1031598
Mbuti	UkrIA_Chernyakhiv_2	Poland_Viking	Europe_IA	0.270764	0.00277673	97.5116	0	1012518
Mbuti	UkrIA_Chernyakhiv_2	Russia_Viking	Europe_IA	0.271179	0.00261241	103.804	0	1031410
Mbuti	UkrIA_Chernyakhiv_2	Scotland_Viking	Europe_IA	0.27191	0.00273693	99.3483	0	992141
Mbuti	UkrIA_Chernyakhiv_2	Slovakia_IA_Vekerzug	Europe_IA	0.271732	0.00263842	102.991	0	990407
Mbuti	UkrIA_Chernyakhiv_2	Slovakia_LIA_LaTene	Europe_IA	0.271483	0.00266816	101.749	0	912043
Mbuti	UkrIA_Chernyakhiv_2	Slovenia_EIA	Europe_IA	0.272223	0.00266045	102.322	0	987366
Mbuti	UkrIA_Chernyakhiv_2	Sweden_Viking	Europe_IA	0.271492	0.00263022	103.22	0	1031625
Mbuti	UkrIA_Chernyakhiv_2	BolshoyOleniOstrov	Europe_LNBA	0.250285	0.00269248	92.9569	0	925216
Mbuti	UkrIA_Chernyakhiv_2	Central_CWC	Europe_LNBA	0.270417	0.00266284	101.552	0	1008723
Mbuti	UkrIA_Chernyakhiv_2	Central_LNBA	Europe_LNBA	0.271132	0.0026302	103.084	0	1020871
Mbuti	UkrIA_Chernyakhiv_2	Czech_BellBeaker	Europe_LNBA	0.271271	0.00262313	103.415	0	1018296
Mbuti	UkrIA_Chernyakhiv_2	Czech_Bohemia_BellBeaker	Europe_LNBA	0.270108	0.00262963	102.717	0	1001736
Mbuti	UkrIA_Chernyakhiv_2	Czech_Bohemia_CordedWare	Europe_LNBA	0.267944	0.00258145	103.796	0	1025678
Mbuti	UkrIA_Chernyakhiv_2	Czech_Bohemia_Unetice_EBA	Europe_LNBA	0.269972	0.00260493	103.639	0	1030366
Mbuti	UkrIA_Chernyakhiv_2	Czech_CordedWare	Europe_LNBA	0.268238	0.00260784	102.858	0	965926
Mbuti	UkrIA_Chernyakhiv_2	Czech_EBA	Europe_LNBA	0.269735	0.0026117	103.279	0	950497
Mbuti	UkrIA_Chernyakhiv_2	Czech_EBA_Unetice	Europe_LNBA	0.269419	0.002616	102.989	0	1007013
Mbuti	UkrIA_Chernyakhiv_2	Estonia_CWC	Europe_LNBA	0.267139	0.00265528	100.607	0	1002602
Mbuti	UkrIA_Chernyakhiv_2	Estonia_LBA	Europe_LNBA	0.270461	0.00267743	101.015	0	880086
Mbuti	UkrIA_Chernyakhiv_2	Fatyanovo	Europe_LNBA	0.268953	0.00263546	102.052	0	1029903
Mbuti	UkrIA_Chernyakhiv_2	Germany_BellBeaker	Europe_LNBA	0.271304	0.00265131	102.329	0	1006154
Mbuti	UkrIA_Chernyakhiv_2	Germany_Lech_EBA	Europe_LNBA	0.269517	0.00262034	102.856	0	970351
Mbuti	UkrIA_Chernyakhiv_2	Germany_SouthernGermany_EBA	Europe_LNBA	0.269619	0.00266489	101.175	0	840425
Mbuti	UkrIA_Chernyakhiv_2	Germany_Tollense_BA	Europe_LNBA	0.272314	0.00294634	92.4244	0	437586
Mbuti	UkrIA_Chernyakhiv_2	Hungary_BA	Europe_LNBA	0.271397	0.00263802	102.879	0	974711
Mbuti	UkrIA_Chernyakhiv_2	Hungary_EBA_BellBeaker	Europe_LNBA	0.271393	0.00267717	101.373	0	985239
Mbuti	UkrIA_Chernyakhiv_2	Latvia_BA	Europe_LNBA	0.270939	0.00265763	101.948	0	968938
Mbuti	UkrIA_Chernyakhiv_2	Lithuania_BA	Europe_LNBA	0.269185	0.00291493	92.347	0	526372
Mbuti	UkrIA_Chernyakhiv_2	Lithuania_CWC	Europe_LNBA	0.267993	0.00270365	99.1226	0	1022822
Mbuti	UkrIA_Chernyakhiv_2	Northern_LNBA	Europe_LNBA	0.267431	0.00266069	100.512	0	985911
Mbuti	UkrIA_Chernyakhiv_2	Poland_BellBeaker	Europe_LNBA	0.27168	0.00263383	103.15	0	997497
Mbuti	UkrIA_Chernyakhiv_2	Poland_CWC	Europe_LNBA	0.26845	0.0026166	102.595	0	1031089
Mbuti	UkrIA_Chernyakhiv_2	Poland_EBA	Europe_LNBA	0.269544	0.00271622	99.2348	0	1004295
Mbuti	UkrIA_Chernyakhiv_2	Romania_BA_Arman	Europe_LNBA	0.27315	0.00268515	101.726	0	820958
Mbuti	UkrIA_Chernyakhiv_2	Serbia_Mokrin_EBA_Maros	Europe_LNBA	0.272435	0.00265106	102.765	0	1031644
Mbuti	UkrIA_Chernyakhiv_2	Sweden_Mgl	Europe_LNBA	0.269271	0.00280581	95.9689	0	803529
Mbuti	UkrIA_Chernyakhiv_2	Switzerland_EBA_2	Europe_LNBA	0.269659	0.00262793	102.613	0	949844
Mbuti	UkrIA_Chernyakhiv_2	Estonia_MA	Europe_MA	0.271438	0.00282236	96.1741	0	672936
Mbuti	UkrIA_Chernyakhiv_2	Faroes_EarlyModern	Europe_MA	0.271202	0.00267426	101.412	0	1031301
Mbuti	UkrIA_Chernyakhiv_2	Germany_EarlyMedieval	Europe_MA	0.272753	0.00265321	102.801	0	1030158
Mbuti	UkrIA_Chernyakhiv_2	Italy_Medieval	Europe_MA	0.265931	0.00274685	96.8129	0	956745
Mbuti	UkrIA_Chernyakhiv_2	Italy_Medieval_EarlyModern	Europe_MA	0.269422	0.00263605	102.207	0	1025364
Mbuti	UkrIA_Chernyakhiv_2	Norway_Medieval	Europe_MA	0.274196	0.00286601	95.6715	0	1025558
Mbuti	UkrIA_Chernyakhiv_2	EHG	EuropeHG_EHG	0.263411	0.0027376	96.2198	0	952677
Mbuti	UkrIA_Chernyakhiv_2	Estonia_HG_CCC	EuropeHG_EHG	0.267026	0.00305018	87.5445	0	332135
Mbuti	UkrIA_Chernyakhiv_2	Latvia_HG_CCC	EuropeHG_EHG	0.265522	0.00271223	97.8981	0	970072
Mbuti	UkrIA_Chernyakhiv_2	WesternRussiaHG	EuropeHG_EHG	0.26551	0.00294314	90.2131	0	987844
Mbuti	UkrIA_Chernyakhiv_2	SHG	EuropeHG_SHG	0.269887	0.0027944	96.5816	0	934488
Mbuti	UkrIA_Chernyakhiv_2	Sweden_Gotland_Hemmor_PittedWare_BattleAxe	EuropeHG_SHG	0.271467	0.00284068	95.5643	0	959720
Mbuti	UkrIA_Chernyakhiv_2	Sweden_Gotland_Vasterbjers_PittedWare_BattleAxe	EuropeHG_SHG	0.270437	0.00276051	97.9662	0	1031635
Mbuti	UkrIA_Chernyakhiv_2	Sweden_Mesolithic	EuropeHG_SHG	0.268736	0.0028213	95.2526	0	1031642
Mbuti	UkrIA_Chernyakhiv_2	Iron_Gates_HG	EuropeHG_WHG	0.27081	0.00272249	99.4714	0	1025481
Mbuti	UkrIA_Chernyakhiv_2	Italy_Mesolithic	EuropeHG_WHG	0.269799	0.00287645	93.7959	0	1024366
Mbuti	UkrIA_Chernyakhiv_2	Latvia_HG_M	EuropeHG_WHG	0.269078	0.00272288	98.8209	0	1030108
Mbuti	UkrIA_Chernyakhiv_2	Lithuania_HG_M	EuropeHG_WHG	0.271229	0.00276252	98.1819	0	985085
Mbuti	UkrIA_Chernyakhiv_2	WHG	EuropeHG_WHG	0.269741	0.00280451	96.1811	0	1024211
Mbuti	UkrIA_Chernyakhiv_2	Anatolia_N	Levant/Anatolia_EF	0.273082	0.00265944	102.684	0	1021717
Mbuti	UkrIA_Chernyakhiv_2	Levant_BA	Levant/Anatolia_EF	0.258572	0.00268535	96.29	0	799814
Mbuti	UkrIA_Chernyakhiv_2	Levant_N	Levant/Anatolia_EF	0.257997	0.00268443	96.1089	0	769183
Mbuti	UkrIA_Chernyakhiv_2	Natufian	Levant/Anatolia_EF	0.247207	0.00290147	85.2006	0	483073
Mbuti	UkrIA_Chernyakhiv_2	Russia_AngaraRiver_BA	Siberia	0.234513	0.00262738	89.2577	0	1031612
Mbuti	UkrIA_Chernyakhiv_2	Russia_AngaraRiver_N	Siberia	0.234043	0.00275537	84.9407	0	1031194
Mbuti	UkrIA_Chernyakhiv_2	Russia_Buryatia_PreBronze	Siberia	0.227479	0.00273482	83.1786	0	785311
Mbuti	UkrIA_Chernyakhiv_2	Russia_Buryatia_Xiongnu	Siberia	0.231639	0.00266266	86.9955	0	970619
Mbuti	UkrIA_Chernyakhiv_2	Russia_DevilsCave_N	Siberia	0.227856	0.00272457	83.6302	0	1030226
Mbuti	UkrIA_Chernyakhiv_2	Russia_Ekven_IA	Siberia	0.236273	0.00267733	88.2495	0	1022874
Mbuti	UkrIA_Chernyakhiv_2	Russia_KolymaRiver_LN	Siberia	0.229776	0.00267671	85.8424	0	1031438
Mbuti	UkrIA_Chernyakhiv_2	Russia_LenaRiver_BA	Siberia	0.234368	0.00282094	83.0815	0	1031433
Mbuti	UkrIA_Chernyakhiv_2	Russia_LenaRiver_N	Siberia	0.234176	0.00270136	86.6883	0	1030922
Mbuti	UkrIA_Chernyakhiv_2	Russia_MN_Boisman	Siberia	0.226653	0.00266856	84.9343	0	927185
Mbuti	UkrIA_Chernyakhiv_2	Russia_Siberia_Irkutsk_EBA	Siberia	0.229697	0.00273428	84.0064	0	881077
Mbuti	UkrIA_Chernyakhiv_2	Russia_Siberia_Lena_EBA	Siberia	0.23351	0.00267544	87.2791	0	996190
Mbuti	UkrIA_Chernyakhiv_2	Russia_Uelen_OldBeringSea	Siberia	0.236134	0.00272991	86.4989	0	952030
Mbuti	UkrIA_Chernyakhiv_2	Russia_UstBelaya_Angara	Siberia	0.234507	0.00271708	86.3084	0	1022616
Mbuti	UkrIA_Chernyakhiv_2	Shamanka_EBA	Siberia	0.234614	0.00270946	86.5908	0	966652
Mbuti	UkrIA_Chernyakhiv_2	Shamanka_EN	Siberia	0.23008	0.00263146	87.4345	0	1031488
Mbuti	UkrIA_Chernyakhiv_2	UstIda_EBA	Siberia	0.235547	0.00275145	85.6082	0	776781
Mbuti	UkrIA_Chernyakhiv_2	UstIda_LN	Siberia	0.232581	0.00272444	85.3683	0	949143
Mbuti	UkrIA_Chernyakhiv_2	West_Siberia_N	Siberia	0.253616	0.0026923	94.2005	0	782330
Mbuti	UkrIA_Chernyakhiv_2	Alan	West/CentralAsia	0.265555	0.00267255	99.3639	0	1025603
Mbuti	UkrIA_Chernyakhiv_2	Armenia_ChL	West/CentralAsia	0.265005	0.00268489	98.7026	0	934694
Mbuti	UkrIA_Chernyakhiv_2	Armenia_EarlyMedieval	West/CentralAsia	0.265038	0.0027079	97.8758	0	944338
Mbuti	UkrIA_Chernyakhiv_2	Armenia_EBA	West/CentralAsia	0.264333	0.00269282	98.1622	0	915128
Mbuti	UkrIA_Chernyakhiv_2	Armenia_EBA_KuraAraxes	West/CentralAsia	0.262921	0.00260072	101.095	0	920834
Mbuti	UkrIA_Chernyakhiv_2	Armenia_EIA	West/CentralAsia	0.264226	0.00263744	100.183	0	875264
Mbuti	UkrIA_Chernyakhiv_2	Armenia_IA	West/CentralAsia	0.26437	0.00260534	101.473	0	900775
Mbuti	UkrIA_Chernyakhiv_2	Armenia_LBA	West/CentralAsia	0.265025	0.00258839	102.39	0	1028521
Mbuti	UkrIA_Chernyakhiv_2	Armenia_LBA_EIA	West/CentralAsia	0.265106	0.00258084	102.721	0	1022791
Mbuti	UkrIA_Chernyakhiv_2	Armenia_LBA_EIA_o	West/CentralAsia	0.263446	0.00276308	95.345	0	789976
Mbuti	UkrIA_Chernyakhiv_2	Armenia_Lchashen_LBA	West/CentralAsia	0.2641	0.0025724	102.667	0	953018
Mbuti	UkrIA_Chernyakhiv_2	Armenia_LIA	West/CentralAsia	0.263794	0.00263057	100.28	0	915332
Mbuti	UkrIA_Chernyakhiv_2	Armenia_MBA	West/CentralAsia	0.263589	0.0027245	96.7479	0	821155
Mbuti	UkrIA_Chernyakhiv_2	Armenia_MLBA	West/CentralAsia	0.262533	0.00271233	96.7924	0	902205
Mbuti	UkrIA_Chernyakhiv_2	Armenia_UrartianEmpire	West/CentralAsia	0.265312	0.00272813	97.2503	0	803729
Mbuti	UkrIA_Chernyakhiv_2	Bustan_BA	West/CentralAsia	0.255818	0.0027236	93.9261	0	791592
Mbuti	UkrIA_Chernyakhiv_2	Butkara_IA	West/CentralAsia	0.247428	0.00273438	90.4878	0	812715
Mbuti	UkrIA_Chernyakhiv_2	Dzharkutan1_BA	West/CentralAsia	0.255465	0.0026057	98.0408	0	952354
Mbuti	UkrIA_Chernyakhiv_2	Gonur1_BA	West/CentralAsia	0.255281	0.00259217	98.4815	0	842789
Mbuti	UkrIA_Chernyakhiv_2	Iran_ChL	West/CentralAsia	0.259232	0.00265293	97.7152	0	927995
Mbuti	UkrIA_Chernyakhiv_2	Iran_Hasanlu_IA	West/CentralAsia	0.262121	0.0025749	101.798	0	993283
Mbuti	UkrIA_Chernyakhiv_2	Iran_N	West/CentralAsia	0.243094	0.0027634	87.969	0	807370
Mbuti	UkrIA_Chernyakhiv_2	Iraq_PPNA	West/CentralAsia	0.258834	0.00292094	88.6131	0	399471
Mbuti	UkrIA_Chernyakhiv_2	Namazga_CA	West/CentralAsia	0.253264	0.00274284	92.3366	0	742637
Mbuti	UkrIA_Chernyakhiv_2	Pakistan_Butkara_IA	West/CentralAsia	0.248626	0.00255543	97.2931	0	836504
Mbuti	UkrIA_Chernyakhiv_2	Pakistan_H_Barikot	West/CentralAsia	0.249814	0.00261289	95.6086	0	908174
Mbuti	UkrIA_Chernyakhiv_2	Pakistan_H_SaiduSharif	West/CentralAsia	0.248072	0.00255957	96.9193	0	984141
Mbuti	UkrIA_Chernyakhiv_2	Pakistan_Katelai_IA	West/CentralAsia	0.248255	0.00252687	98.2464	0	932859
Mbuti	UkrIA_Chernyakhiv_2	Pakistan_Loebanr_IA	West/CentralAsia	0.25022	0.00254474	98.3284	0	994161
Mbuti	UkrIA_Chernyakhiv_2	Russia_Caucasus_Maikop_Novosvobodnaya	West/CentralAsia	0.263682	0.00270894	97.3376	0	745530
Mbuti	UkrIA_Chernyakhiv_2	Russia_North_Caucasus_MBA	West/CentralAsia	0.26445	0.00271444	97.4234	0	901324
Mbuti	UkrIA_Chernyakhiv_2	Sappali_Tepe_BA	West/CentralAsia	0.256288	0.00260195	98.4983	0	1012869
Mbuti	UkrIA_Chernyakhiv_2	Turkmenistan_C_Geoksyur	West/CentralAsia	0.253522	0.00258778	97.9691	0	921303
Mbuti	UkrIA_Chernyakhiv_2	Udegram_IA	West/CentralAsia	0.252413	0.00257396	98.0642	0	956063
Mbuti	UkrIA_Chernyakhiv_2	Uzbekistan_Bustan_BA	West/CentralAsia	0.25676	0.00270545	94.9046	0	724825
Mbuti	UkrIA_Chernyakhiv_2	Botai	WesternSteppe_CA	0.255227	0.00271934	93.8562	0	1031342
Mbuti	UkrIA_Chernyakhiv_2	Russia_Steppe_Eneolithic	WesternSteppe_CA	0.26223	0.00271428	96.6115	0	922610
Mbuti	UkrIA_Chernyakhiv_2	Afanasievo	WesternSteppe_EMBA	0.267113	0.0026177	102.041	0	1030860
Mbuti	UkrIA_Chernyakhiv_2	Okunevo_EMBA	WesternSteppe_EMBA	0.249144	0.00262864	94.7806	0	1031522
Mbuti	UkrIA_Chernyakhiv_2	Poltavka	WesternSteppe_EMBA	0.266829	0.0026829	99.4554	0	994195
Mbuti	UkrIA_Chernyakhiv_2	Potapovka	WesternSteppe_EMBA	0.264819	0.00269194	98.3745	0	932020
Mbuti	UkrIA_Chernyakhiv_2	Russia_Steppe_Maikop	WesternSteppe_EMBA	0.257974	0.00271762	94.9264	0	874901
Mbuti	UkrIA_Chernyakhiv_2	Yamnaya_Caucasus	WesternSteppe_EMBA	0.264434	0.00279962	94.4535	0	707179
Mbuti	UkrIA_Chernyakhiv_2	Yamnaya_Kalmykia	WesternSteppe_EMBA	0.263701	0.00264479	99.7058	0	986175
Mbuti	UkrIA_Chernyakhiv_2	Yamnaya_Samara	WesternSteppe_EMBA	0.266611	0.00261645	101.898	0	1014663
Mbuti	UkrIA_Chernyakhiv_2	CentralSaka	WesternSteppe_IA	0.253287	0.0026686	94.9137	0	1005653
Mbuti	UkrIA_Chernyakhiv_2	Kangju	WesternSteppe_IA	0.261513	0.00266342	98.1869	0	1005004
Mbuti	UkrIA_Chernyakhiv_2	Kazakhstan_Berel_IA	WesternSteppe_IA	0.252078	0.00263016	95.8412	0	1023052
Mbuti	UkrIA_Chernyakhiv_2	Kazakhstan_Birlik_Tasmola_EIA	WesternSteppe_IA	0.232574	0.00273632	84.9951	0	877337
Mbuti	UkrIA_Chernyakhiv_2	Kazakhstan_Sarmatian_IA	WesternSteppe_IA	0.263198	0.00260739	100.943	0	1001081
Mbuti	UkrIA_Chernyakhiv_2	Kazakhstan_Tasmola_EIA	WesternSteppe_IA	0.251605	0.00258904	97.1809	0	1028549
Mbuti	UkrIA_Chernyakhiv_2	Kazakhstann_OtrarCulture_LIA	WesternSteppe_IA	0.260028	0.00270443	96.149	0	984713
Mbuti	UkrIA_Chernyakhiv_2	Kyrgyzstan_AlaiNura_IA	WesternSteppe_IA	0.255041	0.00265304	96.1319	0	1003821
Mbuti	UkrIA_Chernyakhiv_2	Kyrgyzstan_Saka_IA	WesternSteppe_IA	0.254834	0.00257928	98.8001	0	885749
Mbuti	UkrIA_Chernyakhiv_2	Moldova_Cimmerian	WesternSteppe_IA	0.257747	0.00283486	90.9207	0	491905
Mbuti	UkrIA_Chernyakhiv_2	Moldova_Glinoe_Scythian	WesternSteppe_IA	0.270569	0.00275225	98.3081	0	865871
Mbuti	UkrIA_Chernyakhiv_2	Nomad_IA	WesternSteppe_IA	0.256215	0.00271863	94.2445	0	1006156
Mbuti	UkrIA_Chernyakhiv_2	Russia_Late_Sarmatian	WesternSteppe_IA	0.263603	0.0027689	95.2014	0	876176
Mbuti	UkrIA_Chernyakhiv_2	Russia_Sargat_IA	WesternSteppe_IA	0.255733	0.00258437	98.9538	0	1014456
Mbuti	UkrIA_Chernyakhiv_2	Russia_Zrubnaya_Alakul	WesternSteppe_IA	0.26898	0.00262415	102.502	0	1030446
Mbuti	UkrIA_Chernyakhiv_2	Sarmatian	WesternSteppe_IA	0.262632	0.00263735	99.5819	0	978908
Mbuti	UkrIA_Chernyakhiv_2	Scy_Kaz	WesternSteppe_IA	0.256909	0.00357643	71.8341	0	137374
Mbuti	UkrIA_Chernyakhiv_2	ScySar_SU	WesternSteppe_IA	0.262132	0.00265855	98.5994	0	871671
Mbuti	UkrIA_Chernyakhiv_2	Scythian_East	WesternSteppe_IA	0.250182	0.00264691	94.5186	0	988282
Mbuti	UkrIA_Chernyakhiv_2	Tagar	WesternSteppe_IA	0.261397	0.00263841	99.0734	0	1026770
Mbuti	UkrIA_Chernyakhiv_2	TianShanHun	WesternSteppe_IA	0.25492	0.00259311	98.3064	0	1031575
Mbuti	UkrIA_Chernyakhiv_2	TianShanSaka	WesternSteppe_IA	0.258543	0.00264717	97.6679	0	1017873
Mbuti	UkrIA_Chernyakhiv_2	Wusun	WesternSteppe_IA	0.260083	0.00267314	97.2948	0	997609
Mbuti	UkrIA_Chernyakhiv_2	Nomad_Med	WesternSteppe_MA	0.241929	0.00261565	92.4926	0	1029469
Mbuti	UkrIA_Chernyakhiv_2	SaltovoMayaki	WesternSteppe_MA	0.26299	0.00410019	64.1409	0	93955
Mbuti	UkrIA_Chernyakhiv_2	Aktogai_MLBA	WesternSteppe_MLBA	0.268508	0.00266383	100.798	0	900679
Mbuti	UkrIA_Chernyakhiv_2	Andronovo	WesternSteppe_MLBA	0.268266	0.00268645	99.859	0	1025305
Mbuti	UkrIA_Chernyakhiv_2	Dali_MLBA	WesternSteppe_MLBA	0.265907	0.00273714	97.1478	0	845894
Mbuti	UkrIA_Chernyakhiv_2	Dashti_Kozy_BA	WesternSteppe_MLBA	0.265702	0.00270136	98.3583	0	880194
Mbuti	UkrIA_Chernyakhiv_2	Kairan_MLBA	WesternSteppe_MLBA	0.26764	0.00263134	101.712	0	895039
Mbuti	UkrIA_Chernyakhiv_2	Kazakh_Mys_MLBA	WesternSteppe_MLBA	0.265299	0.00264952	100.131	0	859796
Mbuti	UkrIA_Chernyakhiv_2	Krasnoyarsk_MLBA	WesternSteppe_MLBA	0.268505	0.00261204	102.795	0	977005
Mbuti	UkrIA_Chernyakhiv_2	Maitan_MLBA_Alakul	WesternSteppe_MLBA	0.269548	0.00264552	101.888	0	975139
Mbuti	UkrIA_Chernyakhiv_2	Moldova_MBA_Catacomb	WesternSteppe_MLBA	0.264873	0.00288109	91.935	0	556319
Mbuti	UkrIA_Chernyakhiv_2	Moldova_MBA_MultiCordonedWare	WesternSteppe_MLBA	0.2689	0.00274541	97.9453	0	799621
Mbuti	UkrIA_Chernyakhiv_2	Oy_Dzhaylau_MLBA	WesternSteppe_MLBA	0.266908	0.00272112	98.0878	0	906132
Mbuti	UkrIA_Chernyakhiv_2	Petrovka	WesternSteppe_MLBA	0.2674	0.00305661	87.4826	0	288212
Mbuti	UkrIA_Chernyakhiv_2	Russia_Mezhovskaya	WesternSteppe_MLBA	0.263165	0.00274435	95.8933	0	941751
Mbuti	UkrIA_Chernyakhiv_2	Russia_North_Caucasus	WesternSteppe_MLBA	0.264232	0.00270032	97.8523	0	797565
Mbuti	UkrIA_Chernyakhiv_2	Russia_Steppe_Catacomb	WesternSteppe_MLBA	0.263918	0.00268636	98.2436	0	801829
Mbuti	UkrIA_Chernyakhiv_2	Sintashta	WesternSteppe_MLBA	0.268931	0.00260181	103.363	0	1022968
Mbuti	UkrIA_Chernyakhiv_2	Zrubnaya	WesternSteppe_MLBA	0.269519	0.00262635	102.621	0	1012605
Mbuti	UkrIA_Chernyakhiv_2	Zevakinskiy_LBA	WesternSteppe_MLBA	0.260014	0.00266161	97.6902	0	928642
Mbuti	UkrIA_Chernyakhiv_2	Samara_Eneolithic	WesternSteppe_N	0.26206	0.00285265	91.8657	0	689214
Mbuti	UkrIA_Chernyakhiv_2	Ukraine_GlobularAmphora	Ukraine_EF	0.272419	0.00269776	100.98	0	938064
Mbuti	UkrIA_Chernyakhiv_2	Ukraine_Trypillia	Ukraine_EF	0.273009	0.00266193	102.561	0	1031624
Mbuti	UkrIA_Chernyakhiv_2	Ukraine_Mesolithic	Ukraine_EHG	0.265618	0.00268758	98.8317	0	870252
Mbuti	UkrIA_Chernyakhiv_2	Ukraine_Neolithic	Ukraine_EHG	0.26705	0.0027052	98.7171	0	925074
Mbuti	UkrIA_Chernyakhiv_2	Ukraine_Neolithic_2	Ukraine_EHG	0.270609	0.00369656	73.2057	0	172797
Mbuti	UkrIA_Chernyakhiv_2	Ukraine_Scythian	Ukraine_EIA	0.268624	0.00280979	95.6028	0	836366
Mbuti	UkrIA_Chernyakhiv_2	Ukraine_Crimea_Pantikapaion	Ukraine_IA	0.269318	0.00316001	85.2268	0	315576
Mbuti	UkrIA_Chernyakhiv_2	Ukraine_Viking	Ukraine_IA	0.272291	0.00289038	94.2059	0	750299
Mbuti	UkrIA_Chernyakhiv_2	Ukraine_BA	Ukraine_LNBA	0.268254	0.00328968	81.5441	0	210178
Mbuti	UkrIA_Chernyakhiv_2	Ukraine_BellBeaker	Ukraine_LNBA	0.271158	0.00347986	77.922	0	222481
Mbuti	UkrIA_Chernyakhiv_2	Ukraine_CordedWare	Ukraine_LNBA	0.270047	0.00295355	91.4315	0	674483
Mbuti	UkrIA_Chernyakhiv_2	Ukraine_Eneolithic	Ukraine_LNBA	0.269981	0.00273532	98.7019	0	816049
Mbuti	UkrIA_Chernyakhiv_2	Ukraine_Yamnaya	Ukraine_LNBA	0.265442	0.00275774	96.2533	0	807471
Mbuti	UkrIA_Chernyakhiv_2	Ukraine_Medieval	Ukraine_MA	0.270928	0.00296237	91.4566	0	897221
Mbuti	UkrIA_Chernyakhiv_2	UkrN_?	Ukraine_EHG	0.267335	0.00418744	63.8423	0	92219
Mbuti	UkrIA_Chernyakhiv_2	UkrEIA_?	Ukraine_EIA	0.264895	0.00296416	89.366	0	460190
Mbuti	UkrIA_Chernyakhiv_2	UkrEIA_Antiquity_Greeks?_1	Ukraine_EIA	0.271869	0.00299463	90.7856	0	600664
Mbuti	UkrIA_Chernyakhiv_2	UkrEIA_Antiquity_Greeks?_2	Ukraine_EIA	0.269934	0.00312077	86.4961	0	463980
Mbuti	UkrIA_Chernyakhiv_2	UkrEIA_LateScythian_Cri_Nom	Ukraine_EIA	0.264493	0.00297614	88.8711	0	585084
Mbuti	UkrIA_Chernyakhiv_2	UkrEIA_Scythian_LeftDnipro_IllThr	Ukraine_EIA	0.261785	0.00285271	91.7672	0	622476
Mbuti	UkrIA_Chernyakhiv_2	UkrEIA_Scythian_LeftDnipro_LocAgr	Ukraine_EIA	0.266407	0.00284247	93.7238	0	734358
Mbuti	UkrIA_Chernyakhiv_2	UkrEIA_Scythian_LeftDnipro_LocAgr_2	Ukraine_EIA	0.269846	0.00293994	91.7864	0	702563
Mbuti	UkrIA_Chernyakhiv_2	UkrEIA_Scythian_LeftDnipro_LocEl	Ukraine_EIA	0.27284	0.00276469	98.6873	0	792798
Mbuti	UkrIA_Chernyakhiv_2	UkrEIA_Scythian_NBlaSea_Nom	Ukraine_EIA	0.26596	0.00286105	92.959	0	637295
Mbuti	UkrIA_Chernyakhiv_2	UkrEIA_Scythian_RightDnipro_IllThr	Ukraine_EIA	0.271489	0.00274919	98.7523	0	973734
Mbuti	UkrIA_Chernyakhiv_2	UkrEIA_Scythian_RightDnipro_IllThr_2	Ukraine_EIA	0.265272	0.00284219	93.3339	0	669777
Mbuti	UkrIA_Chernyakhiv_2	UkrEIA_Scythian_SivDon_Nom	Ukraine_EIA	0.266015	0.00261033	101.909	0	1008256
Mbuti	UkrIA_Chernyakhiv_2	UkrEIA_Scythian_SivDon_Nom_2	Ukraine_EIA	0.269606	0.00282067	95.582	0	676523
Mbuti	UkrIA_Chernyakhiv_2	UkrEIA_Scythian_SivDon_NomEl	Ukraine_EIA	0.266546	0.00273134	97.5879	0	941599
Mbuti	UkrIA_Chernyakhiv_2	UkrEIA_Scythian_SivDon_NomEl_2	Ukraine_EIA	0.271	0.00392514	69.0422	0	116285
Mbuti	UkrIA_Chernyakhiv_2	UkrEIA_Scythian_SivDon_NomEl_3	Ukraine_EIA	0.27228	0.002933	92.8333	0	507192
Mbuti	UkrIA_Chernyakhiv_2	UkrEIA_ThracianHallstatt	Ukraine_EIA	0.271902	0.00276035	98.5028	0	911965
Mbuti	UkrIA_Chernyakhiv_2	UkrEIA_ThracianHallstatt_2	Ukraine_EIA	0.270238	0.00295088	91.5788	0	745654
Mbuti	UkrIA_Chernyakhiv_2	UkrIA_Chernyakhiv_1	Ukraine_IA	0.270703	0.00270982	99.8969	0	846501
Mbuti	UkrIA_Chernyakhiv_2	UkrIA_Chernyakhiv_3	Ukraine_IA	0.263555	0.00297588	88.5638	0	418383
Mbuti	UkrIA_Chernyakhiv_2	UkrIA_Sarmatian_SivDon	Ukraine_IA	0.265457	0.00291494	91.0675	0	771916
Mbuti	UkrIA_Chernyakhiv_2	UkrBA_Zrubna	Ukraine_LNBA	0.267938	0.00379782	70.5505	0	119941
Mbuti	UkrIA_Chernyakhiv_2	UkrFBA_Bilozerska_Pre-Cimmerian	Ukraine_LNBA	0.268812	0.00282441	95.1747	0	826760
Mbuti	UkrIA_Chernyakhiv_2	UkrFBA/EIA_Cimmerian	Ukraine_LNBA	0.254099	0.00304435	83.4658	0	381688
Mbuti	UkrIA_Chernyakhiv_2	UkrFBA/EIA_Lusatian	Ukraine_LNBA	0.271961	0.00273697	99.3655	0	982619
Mbuti	UkrIA_Chernyakhiv_2	UkrFBA/EIA_Vysotska_Early	Ukraine_LNBA	0.267826	0.00365636	73.2492	0	121410
Mbuti	UkrIA_Chernyakhiv_2	UkrEMA_Saltiv_Alans_1	Ukraine_MA	0.264309	0.00269702	98.0006	0	858921
Mbuti	UkrIA_Chernyakhiv_2	UkrEMA_Saltiv_Alans_2	Ukraine_MA	0.245797	0.00285611	86.0601	0	776120
Mbuti	UkrIA_Chernyakhiv_2	UkrEMA_Saltiv_Bulgars_1	Ukraine_MA	0.262973	0.00281727	93.3433	0	571566
Mbuti	UkrIA_Chernyakhiv_2	UkrEMA_Saltiv_Bulgars_2	Ukraine_MA	0.242269	0.00317568	76.289	0	366231
Mbuti	UkrIA_Chernyakhiv_2	UkrEM_Cossack_Slavs	Ukraine_MA	0.272192	0.00289173	94.1279	0	565583
Mbuti	UkrIA_Chernyakhiv_2	UkrMA_Cuman	Ukraine_MA	0.257738	0.0028897	89.192	0	568166
Mbuti	UkrIA_Chernyakhiv_2	UkrMA_Cuman_2	Ukraine_MA	0.249142	0.00295367	84.35	0	630302
Mbuti	UkrIA_Chernyakhiv_2	UkrMA_GoldenHorde_Nom	Ukraine_MA	0.261881	0.00283754	92.2917	0	520676
Mbuti	UkrIA_Chernyakhiv_2	UkrMA_GoldenHorde_Slav/Nom?	Ukraine_MA	0.272152	0.00275604	98.7476	0	805806
Mbuti	UkrIA_Chernyakhiv_2	UkrMA_Nogai_1	Ukraine_MA	0.246624	0.00290685	84.8423	0	644496
Mbuti	UkrIA_Chernyakhiv_2	UkrMA_Nogai_2	Ukraine_MA	0.241969	0.00272231	88.8835	0	883321
Mbuti	UkrIA_Chernyakhiv_2	UkrMA_Nogai_3	Ukraine_MA	0.232173	0.00282215	82.2682	0	657470
Mbuti	UkrIA_Chernyakhiv_2	UkrMA_Post-Cuman_Cuman?	Ukraine_MA	0.256138	0.00309505	82.7573	0	376271
Mbuti	UkrIA_Chernyakhiv_2	UkrMA_WhiteCroat_Slavs	Ukraine_MA	0.269123	0.00289856	92.847	0	711805
Mbuti	UkrIA_Chernyakhiv_3	China_AmurRiver_LPaleolithic	EastAsia	0.217755	0.00314228	69.2985	0	341813
Mbuti	UkrIA_Chernyakhiv_3	China_AmurRiver_Mesolithic	EastAsia	0.218768	0.00322192	67.9	0	289809
Mbuti	UkrIA_Chernyakhiv_3	China_AmurRiver_N	EastAsia	0.218856	0.00306721	71.3534	0	340145
Mbuti	UkrIA_Chernyakhiv_3	China_Miaozigou_MN	EastAsia	0.222979	0.00421443	52.9084	0	116614
Mbuti	UkrIA_Chernyakhiv_3	China_NEastAsia_Coastal_EN	EastAsia	0.219994	0.00301529	72.9595	0	413773
Mbuti	UkrIA_Chernyakhiv_3	China_SEastAsia_Coastal_LN	EastAsia	0.216075	0.00330161	65.4454	0	246453
Mbuti	UkrIA_Chernyakhiv_3	China_Upper_YR_IA	EastAsia	0.220608	0.00303187	72.7629	0	406024
Mbuti	UkrIA_Chernyakhiv_3	China_Upper_YR_LN	EastAsia	0.221368	0.0029297	75.5602	0	424624
Mbuti	UkrIA_Chernyakhiv_3	China_WLR_LN	EastAsia	0.219789	0.00325281	67.5691	0	358980
Mbuti	UkrIA_Chernyakhiv_3	China_WLR_MN	EastAsia	0.221286	0.00303602	72.8868	0	433800
Mbuti	UkrIA_Chernyakhiv_3	China_Wuzhuangguoliang_LN	EastAsia	0.231115	0.00783167	29.5103	2.12319e-191	20573
Mbuti	UkrIA_Chernyakhiv_3	China_Xinjian_IA	EastAsia	0.239261	0.00330101	72.4813	0	298463
Mbuti	UkrIA_Chernyakhiv_3	China_Xinjian_IA_o1	EastAsia	0.246395	0.00392394	62.7927	0	131569
Mbuti	UkrIA_Chernyakhiv_3	China_Xinjiang_Chaganguole_BA_Chemurcheck	EastAsia	0.247598	0.00297041	83.3548	0	377960
Mbuti	UkrIA_Chernyakhiv_3	China_Xinjiang_Jierzankale_IA	EastAsia	0.246551	0.00292743	84.2212	0	374038
Mbuti	UkrIA_Chernyakhiv_3	China_Xinjiang_Junmachanyilian_Historical	EastAsia	0.250248	0.00325873	76.793	0	342403
Mbuti	UkrIA_Chernyakhiv_3	China_Xinjiang_Kuokesuxi_EIA	EastAsia	0.250471	0.00297503	84.1908	0	405095
Mbuti	UkrIA_Chernyakhiv_3	China_Xinjiang_Songshugou_EIA	EastAsia	0.245116	0.00300991	81.4362	0	369163
Mbuti	UkrIA_Chernyakhiv_3	China_Xinjiang_Tuoganbai_BA	EastAsia	0.251505	0.00318648	78.9286	0	382524
Mbuti	UkrIA_Chernyakhiv_3	China_Xinjiang_Wutulan_IA	EastAsia	0.248233	0.00322616	76.9439	0	293735
Mbuti	UkrIA_Chernyakhiv_3	China_Xinjiang_Xiaohe_BA	EastAsia	0.244569	0.00308121	79.3743	0	434132
Mbuti	UkrIA_Chernyakhiv_3	China_YR_LBIA	EastAsia	0.219679	0.00297205	73.9151	0	436019
Mbuti	UkrIA_Chernyakhiv_3	China_YR_LN	EastAsia	0.221347	0.00289581	76.437	0	439360
Mbuti	UkrIA_Chernyakhiv_3	China_YR_MN	EastAsia	0.221483	0.00302065	73.3229	0	436254
Mbuti	UkrIA_Chernyakhiv_3	Japan_HG_Jomon	EastAsia	0.22033	0.00320707	68.7011	0	378682
Mbuti	UkrIA_Chernyakhiv_3	Mongolia_Arkhangai_EarlyMedieval	EastAsia	0.252015	0.00286746	87.8879	0	435248
Mbuti	UkrIA_Chernyakhiv_3	Mongolia_Arkhangai_LateMedieval	EastAsia	0.234675	0.00298174	78.704	0	417697
Mbuti	UkrIA_Chernyakhiv_3	Mongolia_Arkhangai_Xiongnu	EastAsia	0.247707	0.00288806	85.7692	0	429385
Mbuti	UkrIA_Chernyakhiv_3	Mongolia_Arkhangai_XiongnuEarlyMedieval_2	EastAsia	0.249791	0.00316088	79.0259	0	361405
Mbuti	UkrIA_Chernyakhiv_3	Mongolia_Arkhangai_XiongnuEarlyMedieval_3	EastAsia	0.234887	0.00284601	82.5317	0	435155
Mbuti	UkrIA_Chernyakhiv_3	Mongolia_Bulgan_EarlyMedievalLateMedieval	EastAsia	0.226186	0.00300636	75.2358	0	429287
Mbuti	UkrIA_Chernyakhiv_3	Mongolia_Bulgan_Xiongnu	EastAsia	0.225335	0.00310236	72.6336	0	393821
Mbuti	UkrIA_Chernyakhiv_3	Mongolia_Dornod_LateMedieval	EastAsia	0.22584	0.00294145	76.7784	0	429201
Mbuti	UkrIA_Chernyakhiv_3	Mongolia_EIA_Sagly_4	EastAsia	0.244024	0.00281734	86.6152	0	431762
Mbuti	UkrIA_Chernyakhiv_3	Mongolia_EIA_SlabGrave_1	EastAsia	0.223928	0.00286388	78.1905	0	430019
Mbuti	UkrIA_Chernyakhiv_3	Mongolia_Khovd_MLBAEarlyMedieval	EastAsia	0.24454	0.00310968	78.6385	0	408429
Mbuti	UkrIA_Chernyakhiv_3	Mongolia_Khovd_MLBAXiongnuLateMedieval	EastAsia	0.221771	0.00344197	64.4316	0	241282
Mbuti	UkrIA_Chernyakhiv_3	Mongolia_Khuvsgul_XiongnuLateMedieval_1	EastAsia	0.247504	0.0029301	84.4695	0	415873
Mbuti	UkrIA_Chernyakhiv_3	Mongolia_Khuvsgul_XiongnuLateMedieval_2	EastAsia	0.231028	0.00297039	77.777	0	423811
Mbuti	UkrIA_Chernyakhiv_3	Mongolia_LBA_CenterWest_4	EastAsia	0.229354	0.00284948	80.4896	0	423417
Mbuti	UkrIA_Chernyakhiv_3	Mongolia_LBA_Khovsgol_6	EastAsia	0.230148	0.0027867	82.5882	0	432870
Mbuti	UkrIA_Chernyakhiv_3	Mongolia_LBA_Ulaanzukh_2	EastAsia	0.220947	0.00309408	71.4096	0	375259
Mbuti	UkrIA_Chernyakhiv_3	Mongolia_North_N	EastAsia	0.221228	0.00294762	75.0532	0	419358
Mbuti	UkrIA_Chernyakhiv_3	Mongolia_Selenge_LateMedieval	EastAsia	0.227246	0.00295108	77.0046	0	421113
Mbuti	UkrIA_Chernyakhiv_3	Mongolia_Selenge_XiongnuLateMedieval	EastAsia	0.230313	0.00311475	73.9426	0	397181
Mbuti	UkrIA_Chernyakhiv_3	Mongolia_Selenge_XiongnuMedieval	EastAsia	0.234382	0.0032126	72.957	0	349451
Mbuti	UkrIA_Chernyakhiv_3	Mongolia_Sukhbaatar_LateMedieval	EastAsia	0.225415	0.00289371	77.8983	0	437476
Mbuti	UkrIA_Chernyakhiv_3	Mongolia_Sukhbaatar_MLBAXiongnuLateMedieval	EastAsia	0.223658	0.00288845	77.4318	0	433132
Mbuti	UkrIA_Chernyakhiv_3	Mongolia_Sukhbaatar_XiongnuLateMedieval	EastAsia	0.233013	0.0030849	75.5334	0	395524
Mbuti	UkrIA_Chernyakhiv_3	Mongolia_Tuv_LateMedieval	EastAsia	0.224228	0.00303537	73.8717	0	395925
Mbuti	UkrIA_Chernyakhiv_3	Mongolia_Umungobi_LateMedieval	EastAsia	0.225863	0.00287614	78.53	0	419405
Mbuti	UkrIA_Chernyakhiv_3	Mongolia_Uvs_EIAXiongnuLateMedival	EastAsia	0.246003	0.00284372	86.5075	0	431350
Mbuti	UkrIA_Chernyakhiv_3	Vietnam_BA_DongSonCulture	EastAsia	0.223428	0.00418262	53.4182	0	95474
Mbuti	UkrIA_Chernyakhiv_3	Vietnam_LN	EastAsia	0.224038	0.00381559	58.7164	0	128786
Mbuti	UkrIA_Chernyakhiv_3	Vietnam_N	EastAsia	0.214844	0.00419893	51.1664	0	96902
Mbuti	UkrIA_Chernyakhiv_3	XiongNu	EastAsia	0.224299	0.00303623	73.8743	0	439480
Mbuti	UkrIA_Chernyakhiv_3	Central_MN	Europe_EF	0.268891	0.00307941	87.3189	0	431729
Mbuti	UkrIA_Chernyakhiv_3	Czech_Bohemia_FunnelBeaker_N	Europe_EF	0.268059	0.00297293	90.1669	0	406597
Mbuti	UkrIA_Chernyakhiv_3	Czech_Bohemia_GlobularAmphorae_N	Europe_EF	0.267003	0.00307709	86.7713	0	388076
Mbuti	UkrIA_Chernyakhiv_3	Czech_Bohemia_Jordanow_N	Europe_EF	0.266312	0.00310701	85.7131	0	390583
Mbuti	UkrIA_Chernyakhiv_3	Czech_Bohemia_Rivnac_N	Europe_EF	0.26728	0.00299435	89.2613	0	406326
Mbuti	UkrIA_Chernyakhiv_3	Czech_C_Baalberge	Europe_EF	0.267669	0.00286299	93.4927	0	432571
Mbuti	UkrIA_Chernyakhiv_3	Czech_N	Europe_EF	0.268685	0.00297937	90.1817	0	420062
Mbuti	UkrIA_Chernyakhiv_3	Hungary_C	Europe_EF	0.269098	0.00297412	90.48	0	416665
Mbuti	UkrIA_Chernyakhiv_3	Hungary_EN	Europe_EF	0.268468	0.00296618	90.5097	0	413959
Mbuti	UkrIA_Chernyakhiv_3	Iberia_Chl	Europe_EF	0.267212	0.00300089	89.0444	0	439840
Mbuti	UkrIA_Chernyakhiv_3	Iberia_EN	Europe_EF	0.267473	0.0031151	85.8632	0	407322
Mbuti	UkrIA_Chernyakhiv_3	Iberia_MN	Europe_EF	0.266167	0.00305129	87.231	0	391681
Mbuti	UkrIA_Chernyakhiv_3	Italy_C	Europe_EF	0.270521	0.00310898	87.0128	0	436156
Mbuti	UkrIA_Chernyakhiv_3	Italy_C_BA	Europe_EF	0.267221	0.0031358	85.216	0	381806
Mbuti	UkrIA_Chernyakhiv_3	Italy_N	Europe_EF	0.270074	0.00292558	92.3145	0	437156
Mbuti	UkrIA_Chernyakhiv_3	LBK_EN	Europe_EF	0.270394	0.0028897	93.5717	0	439761
Mbuti	UkrIA_Chernyakhiv_3	Poland_BKG	Europe_EF	0.266742	0.00293562	90.8638	0	439553
Mbuti	UkrIA_Chernyakhiv_3	Poland_GlobularAmphora	Europe_EF	0.267475	0.0028869	92.6512	0	439838
Mbuti	UkrIA_Chernyakhiv_3	Remedello	Europe_EF	0.268569	0.00348332	77.1014	0	268799
Mbuti	UkrIA_Chernyakhiv_3	Romania_C_Bodrogkeresztur	Europe_EF	0.269164	0.00287928	93.483	0	437016
Mbuti	UkrIA_Chernyakhiv_3	Romania_N	Europe_EF	0.268716	0.00344997	77.8896	0	288987
Mbuti	UkrIA_Chernyakhiv_3	Sweden_Megalithic	Europe_EF	0.26815	0.00311785	86.0046	0	439037
Mbuti	UkrIA_Chernyakhiv_3	Switzerland_EBA_1	Europe_EF	0.266649	0.0030534	87.3285	0	359261
Mbuti	UkrIA_Chernyakhiv_3	Switzerland_LN	Europe_EF	0.269071	0.00294958	91.2235	0	426848
Mbuti	UkrIA_Chernyakhiv_3	Czech_IA_Hallstatt	Europe_IA	0.265262	0.00306617	86.5124	0	378407
Mbuti	UkrIA_Chernyakhiv_3	Czech_IA_LaTene	Europe_IA	0.264761	0.00281184	94.1595	0	433388
Mbuti	UkrIA_Chernyakhiv_3	Denmark_EarlyViking	Europe_IA	0.263912	0.00292427	90.249	0	438334
Mbuti	UkrIA_Chernyakhiv_3	Denmark_IA	Europe_IA	0.265532	0.00307144	86.4521	0	438728
Mbuti	UkrIA_Chernyakhiv_3	Denmark_Viking	Europe_IA	0.264692	0.00281656	93.977	0	439858
Mbuti	UkrIA_Chernyakhiv_3	England_Viking	Europe_IA	0.263272	0.00281871	93.4014	0	439842
Mbuti	UkrIA_Chernyakhiv_3	Estonia_EarlyViking	Europe_IA	0.26397	0.00283458	93.1249	0	439850
Mbuti	UkrIA_Chernyakhiv_3	Estonia_EIA	Europe_IA	0.260164	0.00312396	83.2802	0	306028
Mbuti	UkrIA_Chernyakhiv_3	Greenland_EarlyNorse	Europe_IA	0.265016	0.00296347	89.4275	0	439582
Mbuti	UkrIA_Chernyakhiv_3	Greenland_LateNorse	Europe_IA	0.265607	0.00338997	78.351	0	436293
Mbuti	UkrIA_Chernyakhiv_3	HungarianScythian	Europe_IA	0.26494	0.00309756	85.5318	0	406543
Mbuti	UkrIA_Chernyakhiv_3	Hungary_Conqueror_Commoner	Europe_IA	0.26043	0.00277859	93.7272	0	439869
Mbuti	UkrIA_Chernyakhiv_3	Hungary_Conqueror_Elite	Europe_IA	0.253334	0.002767	91.5555	0	439868
Mbuti	UkrIA_Chernyakhiv_3	Hungary_DanubeTisza_EAvar	Europe_IA	0.226269	0.00288496	78.4304	0	438585
Mbuti	UkrIA_Chernyakhiv_3	Hungary_DanubeTisza_LAvar	Europe_IA	0.235863	0.00299315	78.8009	0	437493
Mbuti	UkrIA_Chernyakhiv_3	Hungary_DanubeTisza_LSarmation_EHun	Europe_IA	0.265487	0.00294852	90.0406	0	436661
Mbuti	UkrIA_Chernyakhiv_3	Hungary_DanubeTisza_MLAvar	Europe_IA	0.228958	0.00306964	74.588	0	412423
Mbuti	UkrIA_Chernyakhiv_3	Hungary_EarlyArpadian	Europe_IA	0.260152	0.00285689	91.0613	0	439859
Mbuti	UkrIA_Chernyakhiv_3	Hungary_EarlyAvar	Europe_IA	0.248705	0.00275822	90.1686	0	439869
Mbuti	UkrIA_Chernyakhiv_3	Hungary_EarlyAvar_Elite	Europe_IA	0.234906	0.00287822	81.615	0	439806
Mbuti	UkrIA_Chernyakhiv_3	Hungary_EIA_Prescythian_Mezocsat	Europe_IA	0.263248	0.00300268	87.6709	0	396484
Mbuti	UkrIA_Chernyakhiv_3	Hungary_Hun	Europe_IA	0.260158	0.00296839	87.643	0	439292
Mbuti	UkrIA_Chernyakhiv_3	Hungary_Hun_oEastAsian	Europe_IA	0.230099	0.0031754	72.4629	0	423084
Mbuti	UkrIA_Chernyakhiv_3	Hungary_IA_LaTene	Europe_IA	0.264969	0.00283289	93.533	0	429988
Mbuti	UkrIA_Chernyakhiv_3	Hungary_Langobard	Europe_IA	0.265641	0.00284902	93.2393	0	439869
Mbuti	UkrIA_Chernyakhiv_3	Hungary_LateAvar	Europe_IA	0.25484	0.00278709	91.4358	0	439869
Mbuti	UkrIA_Chernyakhiv_3	Hungary_MidAvar	Europe_IA	0.264395	0.00282526	93.5825	0	439867
Mbuti	UkrIA_Chernyakhiv_3	Hungary_MidAvar_oEastAsiaHigh	Europe_IA	0.233163	0.00301378	77.3658	0	426810
Mbuti	UkrIA_Chernyakhiv_3	Hungary_MidAvar_oEastAsiaMedium	Europe_IA	0.246572	0.00307086	80.2943	0	439234
Mbuti	UkrIA_Chernyakhiv_3	Hungary_MidLateAvar	Europe_IA	0.257756	0.00285299	90.3459	0	439667
Mbuti	UkrIA_Chernyakhiv_3	Hungary_NorthHungaryMountains_LAvar	Europe_IA	0.260198	0.00305264	85.2371	0	376648
Mbuti	UkrIA_Chernyakhiv_3	Hungary_Tiszaregion_EAvar	Europe_IA	0.259977	0.00314936	82.5492	0	345611
Mbuti	UkrIA_Chernyakhiv_3	Hungary_Transtisza_EAvar	Europe_IA	0.24215	0.00282998	85.5658	0	437854
Mbuti	UkrIA_Chernyakhiv_3	Hungary_Transtisza_LAvar	Europe_IA	0.248909	0.00295132	84.3383	0	391615
Mbuti	UkrIA_Chernyakhiv_3	Hungary_Transtisza_LSarmation_EHun	Europe_IA	0.26569	0.00285805	92.9622	0	439527
Mbuti	UkrIA_Chernyakhiv_3	Iceland_Viking	Europe_IA	0.262435	0.00286966	91.4516	0	439840
Mbuti	UkrIA_Chernyakhiv_3	Ingria_IA	Europe_IA	0.263286	0.00345738	76.1517	0	216736
Mbuti	UkrIA_Chernyakhiv_3	Ireland_Viking	Europe_IA	0.263541	0.00303722	86.7702	0	426704
Mbuti	UkrIA_Chernyakhiv_3	Italy_IA_Republic	Europe_IA	0.267985	0.00288608	92.8544	0	436555
Mbuti	UkrIA_Chernyakhiv_3	Italy_Imperial	Europe_IA	0.263905	0.00278384	94.799	0	437188
Mbuti	UkrIA_Chernyakhiv_3	Italy_LA	Europe_IA	0.263139	0.00282315	93.2076	0	437185
Mbuti	UkrIA_Chernyakhiv_3	Levänluhta	Europe_IA	0.255151	0.00344117	74.1466	0	262313
Mbuti	UkrIA_Chernyakhiv_3	Norway_IA	Europe_IA	0.263815	0.00306078	86.1918	0	414865
Mbuti	UkrIA_Chernyakhiv_3	Norway_Viking	Europe_IA	0.263546	0.00281692	93.558	0	439847
Mbuti	UkrIA_Chernyakhiv_3	Poland_Viking	Europe_IA	0.262827	0.00301408	87.1997	0	432409
Mbuti	UkrIA_Chernyakhiv_3	Russia_Viking	Europe_IA	0.263088	0.00286347	91.8774	0	439774
Mbuti	UkrIA_Chernyakhiv_3	Scotland_Viking	Europe_IA	0.26307	0.00304304	86.4499	0	422474
Mbuti	UkrIA_Chernyakhiv_3	Slovakia_IA_Vekerzug	Europe_IA	0.264474	0.00285611	92.5992	0	427898
Mbuti	UkrIA_Chernyakhiv_3	Slovakia_LIA_LaTene	Europe_IA	0.263775	0.0029612	89.0769	0	401219
Mbuti	UkrIA_Chernyakhiv_3	Slovenia_EIA	Europe_IA	0.264886	0.00293388	90.2853	0	426932
Mbuti	UkrIA_Chernyakhiv_3	Sweden_Viking	Europe_IA	0.263381	0.00279884	94.1038	0	439856
Mbuti	UkrIA_Chernyakhiv_3	BolshoyOleniOstrov	Europe_LNBA	0.242434	0.00303657	79.8381	0	405198
Mbuti	UkrIA_Chernyakhiv_3	Central_CWC	Europe_LNBA	0.262013	0.00292051	89.715	0	433201
Mbuti	UkrIA_Chernyakhiv_3	Central_LNBA	Europe_LNBA	0.263165	0.00282805	93.0553	0	437043
Mbuti	UkrIA_Chernyakhiv_3	Czech_BellBeaker	Europe_LNBA	0.262981	0.00280761	93.6672	0	436245
Mbuti	UkrIA_Chernyakhiv_3	Czech_Bohemia_BellBeaker	Europe_LNBA	0.26182	0.00285945	91.5631	0	431175
Mbuti	UkrIA_Chernyakhiv_3	Czech_Bohemia_CordedWare	Europe_LNBA	0.26002	0.00277977	93.5401	0	438317
Mbuti	UkrIA_Chernyakhiv_3	Czech_Bohemia_Unetice_EBA	Europe_LNBA	0.262116	0.00276124	94.927	0	439566
Mbuti	UkrIA_Chernyakhiv_3	Czech_CordedWare	Europe_LNBA	0.258621	0.00283228	91.3119	0	419731
Mbuti	UkrIA_Chernyakhiv_3	Czech_EBA	Europe_LNBA	0.261202	0.00285891	91.3639	0	414424
Mbuti	UkrIA_Chernyakhiv_3	Czech_EBA_Unetice	Europe_LNBA	0.261958	0.00281365	93.1023	0	433162
Mbuti	UkrIA_Chernyakhiv_3	Estonia_CWC	Europe_LNBA	0.258169	0.00289129	89.292	0	429224
Mbuti	UkrIA_Chernyakhiv_3	Estonia_LBA	Europe_LNBA	0.261878	0.00301079	86.9799	0	377145
Mbuti	UkrIA_Chernyakhiv_3	Fatyanovo	Europe_LNBA	0.26121	0.00281213	92.8868	0	439322
Mbuti	UkrIA_Chernyakhiv_3	Germany_BellBeaker	Europe_LNBA	0.263898	0.00291506	90.5291	0	432204
Mbuti	UkrIA_Chernyakhiv_3	Germany_Lech_EBA	Europe_LNBA	0.262	0.00288354	90.8608	0	420756
Mbuti	UkrIA_Chernyakhiv_3	Germany_SouthernGermany_EBA	Europe_LNBA	0.263168	0.00290623	90.553	0	373349
Mbuti	UkrIA_Chernyakhiv_3	Germany_Tollense_BA	Europe_LNBA	0.264963	0.00365528	72.4877	0	186601
Mbuti	UkrIA_Chernyakhiv_3	Hungary_BA	Europe_LNBA	0.264399	0.00292675	90.3389	0	421326
Mbuti	UkrIA_Chernyakhiv_3	Hungary_EBA_BellBeaker	Europe_LNBA	0.264726	0.00284411	93.0785	0	426031
Mbuti	UkrIA_Chernyakhiv_3	Latvia_BA	Europe_LNBA	0.263338	0.00292549	90.0148	0	420970
Mbuti	UkrIA_Chernyakhiv_3	Lithuania_BA	Europe_LNBA	0.260234	0.00348061	74.7667	0	239595
Mbuti	UkrIA_Chernyakhiv_3	Lithuania_CWC	Europe_LNBA	0.258076	0.00294805	87.5412	0	437163
Mbuti	UkrIA_Chernyakhiv_3	Northern_LNBA	Europe_LNBA	0.258872	0.00293581	88.1775	0	426255
Mbuti	UkrIA_Chernyakhiv_3	Poland_BellBeaker	Europe_LNBA	0.262577	0.00289332	90.7528	0	428376
Mbuti	UkrIA_Chernyakhiv_3	Poland_CWC	Europe_LNBA	0.260601	0.00285278	91.3497	0	439674
Mbuti	UkrIA_Chernyakhiv_3	Poland_EBA	Europe_LNBA	0.262754	0.00297281	88.3857	0	430284
Mbuti	UkrIA_Chernyakhiv_3	Romania_BA_Arman	Europe_LNBA	0.264226	0.00303233	87.1364	0	365837
Mbuti	UkrIA_Chernyakhiv_3	Serbia_Mokrin_EBA_Maros	Europe_LNBA	0.265294	0.00285626	92.8817	0	439860
Mbuti	UkrIA_Chernyakhiv_3	Sweden_Mgl	Europe_LNBA	0.261971	0.00319812	81.9142	0	343439
Mbuti	UkrIA_Chernyakhiv_3	Switzerland_EBA_2	Europe_LNBA	0.260978	0.00287627	90.735	0	413225
Mbuti	UkrIA_Chernyakhiv_3	Estonia_MA	Europe_MA	0.262992	0.00332465	79.1038	0	288221
Mbuti	UkrIA_Chernyakhiv_3	Faroes_EarlyModern	Europe_MA	0.263679	0.00290251	90.8449	0	439736
Mbuti	UkrIA_Chernyakhiv_3	Germany_EarlyMedieval	Europe_MA	0.265158	0.00287064	92.3689	0	439230
Mbuti	UkrIA_Chernyakhiv_3	Italy_Medieval	Europe_MA	0.261639	0.00303371	86.2441	0	408427
Mbuti	UkrIA_Chernyakhiv_3	Italy_Medieval_EarlyModern	Europe_MA	0.263807	0.00281601	93.681	0	437188
Mbuti	UkrIA_Chernyakhiv_3	Norway_Medieval	Europe_MA	0.266218	0.00316604	84.0856	0	437293
Mbuti	UkrIA_Chernyakhiv_3	EHG	EuropeHG_EHG	0.253034	0.00308336	82.0643	0	414038
Mbuti	UkrIA_Chernyakhiv_3	Estonia_HG_CCC	EuropeHG_EHG	0.260601	0.0039083	66.679	0	150832
Mbuti	UkrIA_Chernyakhiv_3	Latvia_HG_CCC	EuropeHG_EHG	0.255489	0.00302107	84.569	0	418627
Mbuti	UkrIA_Chernyakhiv_3	WesternRussiaHG	EuropeHG_EHG	0.252985	0.00325937	77.6178	0	423653
Mbuti	UkrIA_Chernyakhiv_3	SHG	EuropeHG_SHG	0.257318	0.00309165	83.23	0	406645
Mbuti	UkrIA_Chernyakhiv_3	Sweden_Gotland_Hemmor_PittedWare_BattleAxe	EuropeHG_SHG	0.261219	0.00319093	81.8628	0	409207
Mbuti	UkrIA_Chernyakhiv_3	Sweden_Gotland_Vasterbjers_PittedWare_BattleAxe	EuropeHG_SHG	0.260615	0.00296163	87.9972	0	439857
Mbuti	UkrIA_Chernyakhiv_3	Sweden_Mesolithic	EuropeHG_SHG	0.25719	0.00323194	79.5778	0	439856
Mbuti	UkrIA_Chernyakhiv_3	Iron_Gates_HG	EuropeHG_WHG	0.259433	0.00291962	88.8584	0	438197
Mbuti	UkrIA_Chernyakhiv_3	Italy_Mesolithic	EuropeHG_WHG	0.257212	0.00320926	80.147	0	436818
Mbuti	UkrIA_Chernyakhiv_3	Latvia_HG_M	EuropeHG_WHG	0.258444	0.0029303	88.1971	0	439394
Mbuti	UkrIA_Chernyakhiv_3	Lithuania_HG_M	EuropeHG_WHG	0.261863	0.00302008	86.7075	0	426248
Mbuti	UkrIA_Chernyakhiv_3	WHG	EuropeHG_WHG	0.259034	0.0031264	82.8537	0	437786
Mbuti	UkrIA_Chernyakhiv_3	Anatolia_N	Levant/Anatolia_EF	0.269646	0.00287068	93.9308	0	437185
Mbuti	UkrIA_Chernyakhiv_3	Levant_BA	Levant/Anatolia_EF	0.253594	0.0030217	83.9241	0	357868
Mbuti	UkrIA_Chernyakhiv_3	Levant_N	Levant/Anatolia_EF	0.252888	0.00304916	82.9371	0	342954
Mbuti	UkrIA_Chernyakhiv_3	Natufian	Levant/Anatolia_EF	0.243248	0.00367238	66.2372	0	216462
Mbuti	UkrIA_Chernyakhiv_3	Russia_AngaraRiver_BA	Siberia	0.226063	0.0029105	77.6714	0	439856
Mbuti	UkrIA_Chernyakhiv_3	Russia_AngaraRiver_N	Siberia	0.225976	0.00302136	74.7929	0	439675
Mbuti	UkrIA_Chernyakhiv_3	Russia_Buryatia_PreBronze	Siberia	0.22116	0.00318812	69.3701	0	348874
Mbuti	UkrIA_Chernyakhiv_3	Russia_Buryatia_Xiongnu	Siberia	0.225401	0.00292719	77.0025	0	420475
Mbuti	UkrIA_Chernyakhiv_3	Russia_DevilsCave_N	Siberia	0.223738	0.00306498	72.9981	0	439328
Mbuti	UkrIA_Chernyakhiv_3	Russia_Ekven_IA	Siberia	0.22831	0.00294918	77.4145	0	437559
Mbuti	UkrIA_Chernyakhiv_3	Russia_KolymaRiver_LN	Siberia	0.222596	0.00313426	71.0202	0	439782
Mbuti	UkrIA_Chernyakhiv_3	Russia_LenaRiver_BA	Siberia	0.226148	0.00301791	74.9352	0	439780
Mbuti	UkrIA_Chernyakhiv_3	Russia_LenaRiver_N	Siberia	0.226994	0.00304461	74.5561	0	439594
Mbuti	UkrIA_Chernyakhiv_3	Russia_MN_Boisman	Siberia	0.221777	0.00292719	75.7644	0	406252
Mbuti	UkrIA_Chernyakhiv_3	Russia_Siberia_Irkutsk_EBA	Siberia	0.225093	0.00318012	70.7813	0	386015
Mbuti	UkrIA_Chernyakhiv_3	Russia_Siberia_Lena_EBA	Siberia	0.225594	0.00290337	77.7005	0	429261
Mbuti	UkrIA_Chernyakhiv_3	Russia_Uelen_OldBeringSea	Siberia	0.227736	0.00301297	75.5853	0	415064
Mbuti	UkrIA_Chernyakhiv_3	Russia_UstBelaya_Angara	Siberia	0.226235	0.00294644	76.7826	0	437091
Mbuti	UkrIA_Chernyakhiv_3	Shamanka_EBA	Siberia	0.227196	0.0030673	74.0702	0	411531
Mbuti	UkrIA_Chernyakhiv_3	Shamanka_EN	Siberia	0.222974	0.00290297	76.809	0	439813
Mbuti	UkrIA_Chernyakhiv_3	UstIda_EBA	Siberia	0.228977	0.00316254	72.4028	0	330105
Mbuti	UkrIA_Chernyakhiv_3	UstIda_LN	Siberia	0.22472	0.00305734	73.5017	0	403823
Mbuti	UkrIA_Chernyakhiv_3	West_Siberia_N	Siberia	0.2471	0.00318218	77.651	0	352957
Mbuti	UkrIA_Chernyakhiv_3	Alan	West/CentralAsia	0.261775	0.00295303	88.6463	0	437328
Mbuti	UkrIA_Chernyakhiv_3	Armenia_ChL	West/CentralAsia	0.25931	0.002987	86.8126	0	407955
Mbuti	UkrIA_Chernyakhiv_3	Armenia_EarlyMedieval	West/CentralAsia	0.259041	0.003002	86.2896	0	411860
Mbuti	UkrIA_Chernyakhiv_3	Armenia_EBA	West/CentralAsia	0.258976	0.00300247	86.2543	0	400585
Mbuti	UkrIA_Chernyakhiv_3	Armenia_EBA_KuraAraxes	West/CentralAsia	0.258251	0.00284698	90.7106	0	403422
Mbuti	UkrIA_Chernyakhiv_3	Armenia_EIA	West/CentralAsia	0.259286	0.00300373	86.3214	0	386422
Mbuti	UkrIA_Chernyakhiv_3	Armenia_IA	West/CentralAsia	0.258849	0.00299176	86.5206	0	397260
Mbuti	UkrIA_Chernyakhiv_3	Armenia_LBA	West/CentralAsia	0.259822	0.00274958	94.4949	0	439091
Mbuti	UkrIA_Chernyakhiv_3	Armenia_LBA_EIA	West/CentralAsia	0.2599	0.00279073	93.1297	0	437528
Mbuti	UkrIA_Chernyakhiv_3	Armenia_LBA_EIA_o	West/CentralAsia	0.258928	0.00314079	82.4406	0	354012
Mbuti	UkrIA_Chernyakhiv_3	Armenia_Lchashen_LBA	West/CentralAsia	0.258975	0.00278959	92.8362	0	415723
Mbuti	UkrIA_Chernyakhiv_3	Armenia_LIA	West/CentralAsia	0.259119	0.00293536	88.2751	0	401722
Mbuti	UkrIA_Chernyakhiv_3	Armenia_MBA	West/CentralAsia	0.261202	0.00318923	81.9012	0	365533
Mbuti	UkrIA_Chernyakhiv_3	Armenia_MLBA	West/CentralAsia	0.259194	0.00310049	83.5978	0	394720
Mbuti	UkrIA_Chernyakhiv_3	Armenia_UrartianEmpire	West/CentralAsia	0.259581	0.00314129	82.6351	0	357166
Mbuti	UkrIA_Chernyakhiv_3	Bustan_BA	West/CentralAsia	0.249274	0.00307666	81.0209	0	350757
Mbuti	UkrIA_Chernyakhiv_3	Butkara_IA	West/CentralAsia	0.241675	0.00299888	80.5884	0	361712
Mbuti	UkrIA_Chernyakhiv_3	Dzharkutan1_BA	West/CentralAsia	0.250749	0.00282422	88.7852	0	413902
Mbuti	UkrIA_Chernyakhiv_3	Gonur1_BA	West/CentralAsia	0.250904	0.00289016	86.8132	0	373161
Mbuti	UkrIA_Chernyakhiv_3	Iran_ChL	West/CentralAsia	0.254892	0.00295748	86.1857	0	404888
Mbuti	UkrIA_Chernyakhiv_3	Iran_Hasanlu_IA	West/CentralAsia	0.258977	0.00283815	91.2486	0	428416
Mbuti	UkrIA_Chernyakhiv_3	Iran_N	West/CentralAsia	0.239904	0.0032652	73.4731	0	357476
Mbuti	UkrIA_Chernyakhiv_3	Iraq_PPNA	West/CentralAsia	0.256471	0.00360339	71.1751	0	175579
Mbuti	UkrIA_Chernyakhiv_3	Namazga_CA	West/CentralAsia	0.251384	0.00323946	77.6008	0	313306
Mbuti	UkrIA_Chernyakhiv_3	Pakistan_Butkara_IA	West/CentralAsia	0.242841	0.00296226	81.9782	0	372138
Mbuti	UkrIA_Chernyakhiv_3	Pakistan_H_Barikot	West/CentralAsia	0.246142	0.00292684	84.0983	0	398204
Mbuti	UkrIA_Chernyakhiv_3	Pakistan_H_SaiduSharif	West/CentralAsia	0.243394	0.00281282	86.5301	0	425406
Mbuti	UkrIA_Chernyakhiv_3	Pakistan_Katelai_IA	West/CentralAsia	0.242906	0.00275427	88.1925	0	408676
Mbuti	UkrIA_Chernyakhiv_3	Pakistan_Loebanr_IA	West/CentralAsia	0.24454	0.00275857	88.6474	0	429180
Mbuti	UkrIA_Chernyakhiv_3	Russia_Caucasus_Maikop_Novosvobodnaya	West/CentralAsia	0.260161	0.00316476	82.2058	0	333493
Mbuti	UkrIA_Chernyakhiv_3	Russia_North_Caucasus_MBA	West/CentralAsia	0.261567	0.00308172	84.877	0	396469
Mbuti	UkrIA_Chernyakhiv_3	Sappali_Tepe_BA	West/CentralAsia	0.252077	0.0027794	90.6947	0	434573
Mbuti	UkrIA_Chernyakhiv_3	Turkmenistan_C_Geoksyur	West/CentralAsia	0.249048	0.00285473	87.2407	0	403899
Mbuti	UkrIA_Chernyakhiv_3	Udegram_IA	West/CentralAsia	0.246395	0.00285137	86.4128	0	415814
Mbuti	UkrIA_Chernyakhiv_3	Uzbekistan_Bustan_BA	West/CentralAsia	0.252726	0.00334502	75.553	0	324512
Mbuti	UkrIA_Chernyakhiv_3	Botai	WesternSteppe_CA	0.246542	0.00296494	83.1524	0	439762
Mbuti	UkrIA_Chernyakhiv_3	Russia_Steppe_Eneolithic	WesternSteppe_CA	0.256046	0.00290962	87.9997	0	404175
Mbuti	UkrIA_Chernyakhiv_3	Afanasievo	WesternSteppe_EMBA	0.258918	0.00284518	91.0023	0	439693
Mbuti	UkrIA_Chernyakhiv_3	Okunevo_EMBA	WesternSteppe_EMBA	0.240344	0.00285657	84.1374	0	439819
Mbuti	UkrIA_Chernyakhiv_3	Poltavka	WesternSteppe_EMBA	0.258241	0.00295023	87.5324	0	428505
Mbuti	UkrIA_Chernyakhiv_3	Potapovka	WesternSteppe_EMBA	0.258533	0.00297677	86.8502	0	407599
Mbuti	UkrIA_Chernyakhiv_3	Russia_Steppe_Maikop	WesternSteppe_EMBA	0.249757	0.00308498	80.9589	0	386555
Mbuti	UkrIA_Chernyakhiv_3	Yamnaya_Caucasus	WesternSteppe_EMBA	0.256908	0.00329833	77.8905	0	319487
Mbuti	UkrIA_Chernyakhiv_3	Yamnaya_Kalmykia	WesternSteppe_EMBA	0.255854	0.00293453	87.1875	0	424921
Mbuti	UkrIA_Chernyakhiv_3	Yamnaya_Samara	WesternSteppe_EMBA	0.258627	0.00284067	91.0443	0	435307
Mbuti	UkrIA_Chernyakhiv_3	CentralSaka	WesternSteppe_IA	0.24514	0.00296645	82.6373	0	429073
Mbuti	UkrIA_Chernyakhiv_3	Kangju	WesternSteppe_IA	0.255622	0.00297492	85.9257	0	428424
Mbuti	UkrIA_Chernyakhiv_3	Kazakhstan_Berel_IA	WesternSteppe_IA	0.245501	0.00286636	85.649	0	437681
Mbuti	UkrIA_Chernyakhiv_3	Kazakhstan_Birlik_Tasmola_EIA	WesternSteppe_IA	0.227619	0.00313074	72.7046	0	384293
Mbuti	UkrIA_Chernyakhiv_3	Kazakhstan_Sarmatian_IA	WesternSteppe_IA	0.255324	0.00286109	89.2402	0	430814
Mbuti	UkrIA_Chernyakhiv_3	Kazakhstan_Tasmola_EIA	WesternSteppe_IA	0.243954	0.00277907	87.7826	0	439131
Mbuti	UkrIA_Chernyakhiv_3	Kazakhstann_OtrarCulture_LIA	WesternSteppe_IA	0.251616	0.00296778	84.7827	0	425213
Mbuti	UkrIA_Chernyakhiv_3	Kyrgyzstan_AlaiNura_IA	WesternSteppe_IA	0.246844	0.00289066	85.3938	0	431283
Mbuti	UkrIA_Chernyakhiv_3	Kyrgyzstan_Saka_IA	WesternSteppe_IA	0.248967	0.00296395	83.9984	0	388199
Mbuti	UkrIA_Chernyakhiv_3	Moldova_Cimmerian	WesternSteppe_IA	0.247794	0.00350972	70.6022	0	208069
Mbuti	UkrIA_Chernyakhiv_3	Moldova_Glinoe_Scythian	WesternSteppe_IA	0.263311	0.00309325	85.1246	0	367725
Mbuti	UkrIA_Chernyakhiv_3	Nomad_IA	WesternSteppe_IA	0.249076	0.00305327	81.577	0	429035
Mbuti	UkrIA_Chernyakhiv_3	Russia_Late_Sarmatian	WesternSteppe_IA	0.258114	0.00310144	83.2239	0	373413
Mbuti	UkrIA_Chernyakhiv_3	Russia_Sargat_IA	WesternSteppe_IA	0.247891	0.00281568	88.0394	0	434849
Mbuti	UkrIA_Chernyakhiv_3	Russia_Zrubnaya_Alakul	WesternSteppe_IA	0.25976	0.00283029	91.7788	0	439403
Mbuti	UkrIA_Chernyakhiv_3	Sarmatian	WesternSteppe_IA	0.255946	0.00297448	86.0473	0	416446
Mbuti	UkrIA_Chernyakhiv_3	Scy_Kaz	WesternSteppe_IA	0.245851	0.00533416	46.0899	0	59552
Mbuti	UkrIA_Chernyakhiv_3	ScySar_SU	WesternSteppe_IA	0.254296	0.0029661	85.7341	0	372525
Mbuti	UkrIA_Chernyakhiv_3	Scythian_East	WesternSteppe_IA	0.242031	0.00293168	82.5571	0	426042
Mbuti	UkrIA_Chernyakhiv_3	Tagar	WesternSteppe_IA	0.254615	0.00282778	90.0405	0	437813
Mbuti	UkrIA_Chernyakhiv_3	TianShanHun	WesternSteppe_IA	0.247589	0.0027585	89.7549	0	439838
Mbuti	UkrIA_Chernyakhiv_3	TianShanSaka	WesternSteppe_IA	0.252745	0.00287907	87.7872	0	433881
Mbuti	UkrIA_Chernyakhiv_3	Wusun	WesternSteppe_IA	0.252735	0.00301105	83.9359	0	425464
Mbuti	UkrIA_Chernyakhiv_3	Nomad_Med	WesternSteppe_MA	0.23389	0.00287331	81.4009	0	438924
Mbuti	UkrIA_Chernyakhiv_3	SaltovoMayaki	WesternSteppe_MA	0.255548	0.00610135	41.8839	0	42630
Mbuti	UkrIA_Chernyakhiv_3	Aktogai_MLBA	WesternSteppe_MLBA	0.261615	0.00306392	85.3858	0	396793
Mbuti	UkrIA_Chernyakhiv_3	Andronovo	WesternSteppe_MLBA	0.259514	0.00303019	85.643	0	437876
Mbuti	UkrIA_Chernyakhiv_3	Dali_MLBA	WesternSteppe_MLBA	0.258048	0.00320182	80.5941	0	372167
Mbuti	UkrIA_Chernyakhiv_3	Dashti_Kozy_BA	WesternSteppe_MLBA	0.25878	0.00300493	86.1186	0	388368
Mbuti	UkrIA_Chernyakhiv_3	Kairan_MLBA	WesternSteppe_MLBA	0.260065	0.00299667	86.7846	0	394318
Mbuti	UkrIA_Chernyakhiv_3	Kazakh_Mys_MLBA	WesternSteppe_MLBA	0.257738	0.00299956	85.9252	0	381663
Mbuti	UkrIA_Chernyakhiv_3	Krasnoyarsk_MLBA	WesternSteppe_MLBA	0.261191	0.00284039	91.9559	0	423689
Mbuti	UkrIA_Chernyakhiv_3	Maitan_MLBA_Alakul	WesternSteppe_MLBA	0.262056	0.00286913	91.3364	0	423000
Mbuti	UkrIA_Chernyakhiv_3	Moldova_MBA_Catacomb	WesternSteppe_MLBA	0.254162	0.00336094	75.6223	0	248454
Mbuti	UkrIA_Chernyakhiv_3	Moldova_MBA_MultiCordonedWare	WesternSteppe_MLBA	0.262218	0.00309757	84.6528	0	356423
Mbuti	UkrIA_Chernyakhiv_3	Oy_Dzhaylau_MLBA	WesternSteppe_MLBA	0.258864	0.00298283	86.7847	0	398381
Mbuti	UkrIA_Chernyakhiv_3	Petrovka	WesternSteppe_MLBA	0.260488	0.00406904	64.0172	0	128373
Mbuti	UkrIA_Chernyakhiv_3	Russia_Mezhovskaya	WesternSteppe_MLBA	0.251587	0.00310976	80.9024	0	408037
Mbuti	UkrIA_Chernyakhiv_3	Russia_North_Caucasus	WesternSteppe_MLBA	0.255353	0.00295848	86.3122	0	356040
Mbuti	UkrIA_Chernyakhiv_3	Russia_Steppe_Catacomb	WesternSteppe_MLBA	0.259849	0.00306035	84.9081	0	357465
Mbuti	UkrIA_Chernyakhiv_3	Sintashta	WesternSteppe_MLBA	0.261117	0.00281142	92.8772	0	437666
Mbuti	UkrIA_Chernyakhiv_3	Zrubnaya	WesternSteppe_MLBA	0.26123	0.00283064	92.2864	0	434788
Mbuti	UkrIA_Chernyakhiv_3	Zevakinskiy_LBA	WesternSteppe_MLBA	0.252233	0.00295083	85.4788	0	406585
Mbuti	UkrIA_Chernyakhiv_3	Samara_Eneolithic	WesternSteppe_N	0.252791	0.00330756	76.4283	0	303891
Mbuti	UkrIA_Chernyakhiv_3	Ukraine_GlobularAmphora	Ukraine_EF	0.265803	0.00303179	87.6721	0	409311
Mbuti	UkrIA_Chernyakhiv_3	Ukraine_Trypillia	Ukraine_EF	0.267069	0.00289275	92.3235	0	439860
Mbuti	UkrIA_Chernyakhiv_3	Ukraine_Mesolithic	Ukraine_EHG	0.25397	0.00307445	82.6067	0	383734
Mbuti	UkrIA_Chernyakhiv_3	Ukraine_Neolithic	Ukraine_EHG	0.257042	0.00291019	88.3249	0	404451
Mbuti	UkrIA_Chernyakhiv_3	Ukraine_Neolithic_2	Ukraine_EHG	0.263092	0.00512665	51.3186	0	78980
Mbuti	UkrIA_Chernyakhiv_3	Ukraine_Scythian	Ukraine_EIA	0.259559	0.00326127	79.5881	0	357534
Mbuti	UkrIA_Chernyakhiv_3	Ukraine_Crimea_Pantikapaion	Ukraine_IA	0.263364	0.00426324	61.7755	0	133813
Mbuti	UkrIA_Chernyakhiv_3	Ukraine_Viking	Ukraine_IA	0.263661	0.00346936	75.9972	0	323379
Mbuti	UkrIA_Chernyakhiv_3	Ukraine_BA	Ukraine_LNBA	0.264703	0.0046131	57.3807	0	86512
Mbuti	UkrIA_Chernyakhiv_3	Ukraine_BellBeaker	Ukraine_LNBA	0.260334	0.00484641	53.7167	0	95081
Mbuti	UkrIA_Chernyakhiv_3	Ukraine_CordedWare	Ukraine_LNBA	0.26058	0.00360516	72.2798	0	287576
Mbuti	UkrIA_Chernyakhiv_3	Ukraine_Eneolithic	Ukraine_LNBA	0.263466	0.0030543	86.2606	0	364319
Mbuti	UkrIA_Chernyakhiv_3	Ukraine_Yamnaya	Ukraine_LNBA	0.257924	0.00315009	81.8781	0	360697
Mbuti	UkrIA_Chernyakhiv_3	Ukraine_Medieval	Ukraine_MA	0.26373	0.0034392	76.6836	0	384189
Mbuti	UkrIA_Chernyakhiv_3	UkrN_?	Ukraine_EHG	0.263641	0.00628182	41.9689	0	38270
Mbuti	UkrIA_Chernyakhiv_3	UkrEIA_?	Ukraine_EIA	0.256524	0.00382917	66.992	0	199590
Mbuti	UkrIA_Chernyakhiv_3	UkrEIA_Antiquity_Greeks?_1	Ukraine_EIA	0.26788	0.00359186	74.5798	0	255169
Mbuti	UkrIA_Chernyakhiv_3	UkrEIA_Antiquity_Greeks?_2	Ukraine_EIA	0.264034	0.00379174	69.6339	0	194897
Mbuti	UkrIA_Chernyakhiv_3	UkrEIA_LateScythian_Cri_Nom	Ukraine_EIA	0.258146	0.00363154	71.0843	0	255348
Mbuti	UkrIA_Chernyakhiv_3	UkrEIA_Scythian_LeftDnipro_IllThr	Ukraine_EIA	0.250921	0.00349322	71.8309	0	273612
Mbuti	UkrIA_Chernyakhiv_3	UkrEIA_Scythian_LeftDnipro_LocAgr	Ukraine_EIA	0.2615	0.00321896	81.2374	0	317338
Mbuti	UkrIA_Chernyakhiv_3	UkrEIA_Scythian_LeftDnipro_LocAgr_2	Ukraine_EIA	0.257655	0.00346379	74.3852	0	303602
Mbuti	UkrIA_Chernyakhiv_3	UkrEIA_Scythian_LeftDnipro_LocEl	Ukraine_EIA	0.268379	0.00317013	84.6588	0	342135
Mbuti	UkrIA_Chernyakhiv_3	UkrEIA_Scythian_NBlaSea_Nom	Ukraine_EIA	0.261859	0.0034153	76.6722	0	278783
Mbuti	UkrIA_Chernyakhiv_3	UkrEIA_Scythian_RightDnipro_IllThr	Ukraine_EIA	0.266244	0.0031337	84.9616	0	418544
Mbuti	UkrIA_Chernyakhiv_3	UkrEIA_Scythian_RightDnipro_IllThr_2	Ukraine_EIA	0.256611	0.00334233	76.7761	0	291556
Mbuti	UkrIA_Chernyakhiv_3	UkrEIA_Scythian_SivDon_Nom	Ukraine_EIA	0.258851	0.00296199	87.3909	0	431751
Mbuti	UkrIA_Chernyakhiv_3	UkrEIA_Scythian_SivDon_Nom_2	Ukraine_EIA	0.262956	0.00325334	80.8265	0	290501
Mbuti	UkrIA_Chernyakhiv_3	UkrEIA_Scythian_SivDon_NomEl	Ukraine_EIA	0.260112	0.00297324	87.4844	0	407641
Mbuti	UkrIA_Chernyakhiv_3	UkrEIA_Scythian_SivDon_NomEl_2	Ukraine_EIA	0.263088	0.00592334	44.4155	0	50798
Mbuti	UkrIA_Chernyakhiv_3	UkrEIA_Scythian_SivDon_NomEl_3	Ukraine_EIA	0.263823	0.00369034	71.4901	0	217905
Mbuti	UkrIA_Chernyakhiv_3	UkrEIA_ThracianHallstatt	Ukraine_EIA	0.264753	0.00311687	84.942	0	391213
Mbuti	UkrIA_Chernyakhiv_3	UkrEIA_ThracianHallstatt_2	Ukraine_EIA	0.259172	0.00355481	72.9073	0	321273
Mbuti	UkrIA_Chernyakhiv_3	UkrIA_Chernyakhiv_1	Ukraine_IA	0.262331	0.00302016	86.8599	0	366321
Mbuti	UkrIA_Chernyakhiv_3	UkrIA_Chernyakhiv_2	Ukraine_IA	0.263555	0.00297588	88.5638	0	418383
Mbuti	UkrIA_Chernyakhiv_3	UkrIA_Sarmatian_SivDon	Ukraine_IA	0.262747	0.00346488	75.8317	0	336979
Mbuti	UkrIA_Chernyakhiv_3	UkrBA_Zrubna	Ukraine_LNBA	0.276787	0.00582951	47.4804	0	49869
Mbuti	UkrIA_Chernyakhiv_3	UkrFBA_Bilozerska_Pre-Cimmerian	Ukraine_LNBA	0.260857	0.00330369	78.9593	0	351721
Mbuti	UkrIA_Chernyakhiv_3	UkrFBA/EIA_Cimmerian	Ukraine_LNBA	0.24616	0.00382477	64.3595	0	160253
Mbuti	UkrIA_Chernyakhiv_3	UkrFBA/EIA_Lusatian	Ukraine_LNBA	0.262617	0.00316859	82.8813	0	419652
Mbuti	UkrIA_Chernyakhiv_3	UkrFBA/EIA_Vysotska_Early	Ukraine_LNBA	0.251491	0.00513806	48.9468	0	52172
Mbuti	UkrIA_Chernyakhiv_3	UkrEMA_Saltiv_Alans_1	Ukraine_MA	0.259131	0.00306449	84.5593	0	368525
Mbuti	UkrIA_Chernyakhiv_3	UkrEMA_Saltiv_Alans_2	Ukraine_MA	0.237755	0.00329234	72.2144	0	334840
Mbuti	UkrIA_Chernyakhiv_3	UkrEMA_Saltiv_Bulgars_1	Ukraine_MA	0.259282	0.00358659	72.2921	0	246605
Mbuti	UkrIA_Chernyakhiv_3	UkrEMA_Saltiv_Bulgars_2	Ukraine_MA	0.237502	0.0040883	58.0932	0	158100
Mbuti	UkrIA_Chernyakhiv_3	UkrEM_Cossack_Slavs	Ukraine_MA	0.266514	0.00362151	73.5921	0	243040
Mbuti	UkrIA_Chernyakhiv_3	UkrMA_Cuman	Ukraine_MA	0.251698	0.00349325	72.0529	0	248122
Mbuti	UkrIA_Chernyakhiv_3	UkrMA_Cuman_2	Ukraine_MA	0.241685	0.00363789	66.4354	0	276012
Mbuti	UkrIA_Chernyakhiv_3	UkrMA_GoldenHorde_Nom	Ukraine_MA	0.256776	0.00351607	73.0292	0	226913
Mbuti	UkrIA_Chernyakhiv_3	UkrMA_GoldenHorde_Slav/Nom?	Ukraine_MA	0.264196	0.00317641	83.1743	0	348701
Mbuti	UkrIA_Chernyakhiv_3	UkrMA_Nogai_1	Ukraine_MA	0.242663	0.00341084	71.1447	0	281546
Mbuti	UkrIA_Chernyakhiv_3	UkrMA_Nogai_2	Ukraine_MA	0.236683	0.00315027	75.1312	0	382107
Mbuti	UkrIA_Chernyakhiv_3	UkrMA_Nogai_3	Ukraine_MA	0.223694	0.00345565	64.7329	0	288369
Mbuti	UkrIA_Chernyakhiv_3	UkrMA_Post-Cuman_Cuman?	Ukraine_MA	0.250735	0.00394579	63.5449	0	166245
Mbuti	UkrIA_Chernyakhiv_3	UkrMA_WhiteCroat_Slavs	Ukraine_MA	0.262496	0.00365502	71.8179	0	305406
Mbuti	UkrIA_Sarmatian_SivDon	China_AmurRiver_LPaleolithic	EastAsia	0.22051	0.00296431	74.3883	0	605102
Mbuti	UkrIA_Sarmatian_SivDon	China_AmurRiver_Mesolithic	EastAsia	0.223108	0.0030058	74.2259	0	500078
Mbuti	UkrIA_Sarmatian_SivDon	China_AmurRiver_N	EastAsia	0.221743	0.00289848	76.5032	0	597833
Mbuti	UkrIA_Sarmatian_SivDon	China_Miaozigou_MN	EastAsia	0.22329	0.0036525	61.1334	0	212050
Mbuti	UkrIA_Sarmatian_SivDon	China_NEastAsia_Coastal_EN	EastAsia	0.223704	0.00295063	75.8157	0	753304
Mbuti	UkrIA_Sarmatian_SivDon	China_SEastAsia_Coastal_LN	EastAsia	0.218263	0.00297288	73.4178	0	427966
Mbuti	UkrIA_Sarmatian_SivDon	China_Upper_YR_IA	EastAsia	0.225995	0.0028902	78.1937	0	750029
Mbuti	UkrIA_Sarmatian_SivDon	China_Upper_YR_LN	EastAsia	0.224426	0.00289267	77.5845	0	786715
Mbuti	UkrIA_Sarmatian_SivDon	China_WLR_LN	EastAsia	0.221984	0.00306297	72.4733	0	652653
Mbuti	UkrIA_Sarmatian_SivDon	China_WLR_MN	EastAsia	0.225842	0.00305197	73.9989	0	802795
Mbuti	UkrIA_Sarmatian_SivDon	China_Wuzhuangguoliang_LN	EastAsia	0.24438	0.00632348	38.6465	0	35793
Mbuti	UkrIA_Sarmatian_SivDon	China_Xinjian_IA	EastAsia	0.245146	0.00307482	79.727	0	553232
Mbuti	UkrIA_Sarmatian_SivDon	China_Xinjian_IA_o1	EastAsia	0.251821	0.00345313	72.9256	0	241644
Mbuti	UkrIA_Sarmatian_SivDon	China_Xinjiang_Chaganguole_BA_Chemurcheck	EastAsia	0.25466	0.00286463	88.8979	0	676689
Mbuti	UkrIA_Sarmatian_SivDon	China_Xinjiang_Jierzankale_IA	EastAsia	0.250534	0.00290322	86.2952	0	667202
Mbuti	UkrIA_Sarmatian_SivDon	China_Xinjiang_Junmachanyilian_Historical	EastAsia	0.253307	0.00319411	79.3044	0	606223
Mbuti	UkrIA_Sarmatian_SivDon	China_Xinjiang_Kuokesuxi_EIA	EastAsia	0.253785	0.00294797	86.088	0	736417
Mbuti	UkrIA_Sarmatian_SivDon	China_Xinjiang_Songshugou_EIA	EastAsia	0.248114	0.0029209	84.9445	0	659265
Mbuti	UkrIA_Sarmatian_SivDon	China_Xinjiang_Tuoganbai_BA	EastAsia	0.25785	0.00295316	87.3134	0	686014
Mbuti	UkrIA_Sarmatian_SivDon	China_Xinjiang_Wutulan_IA	EastAsia	0.251284	0.00292686	85.8546	0	514001
Mbuti	UkrIA_Sarmatian_SivDon	China_Xinjiang_Xiaohe_BA	EastAsia	0.254028	0.00300746	84.4659	0	801341
Mbuti	UkrIA_Sarmatian_SivDon	China_YR_LBIA	EastAsia	0.224859	0.00285433	78.7783	0	806637
Mbuti	UkrIA_Sarmatian_SivDon	China_YR_LN	EastAsia	0.22521	0.00284971	79.0288	0	814156
Mbuti	UkrIA_Sarmatian_SivDon	China_YR_MN	EastAsia	0.223325	0.00294124	75.9291	0	807620
Mbuti	UkrIA_Sarmatian_SivDon	Japan_HG_Jomon	EastAsia	0.224205	0.00313628	71.4878	0	677476
Mbuti	UkrIA_Sarmatian_SivDon	Mongolia_Arkhangai_EarlyMedieval	EastAsia	0.255253	0.00280847	90.8868	0	802978
Mbuti	UkrIA_Sarmatian_SivDon	Mongolia_Arkhangai_LateMedieval	EastAsia	0.237175	0.0028712	82.6045	0	763606
Mbuti	UkrIA_Sarmatian_SivDon	Mongolia_Arkhangai_Xiongnu	EastAsia	0.252007	0.00282735	89.132	0	789333
Mbuti	UkrIA_Sarmatian_SivDon	Mongolia_Arkhangai_XiongnuEarlyMedieval_2	EastAsia	0.251508	0.00305177	82.414	0	645823
Mbuti	UkrIA_Sarmatian_SivDon	Mongolia_Arkhangai_XiongnuEarlyMedieval_3	EastAsia	0.238648	0.00286202	83.3845	0	803323
Mbuti	UkrIA_Sarmatian_SivDon	Mongolia_Bulgan_EarlyMedievalLateMedieval	EastAsia	0.230003	0.00283281	81.1924	0	789443
Mbuti	UkrIA_Sarmatian_SivDon	Mongolia_Bulgan_Xiongnu	EastAsia	0.230586	0.00292494	78.8346	0	714118
Mbuti	UkrIA_Sarmatian_SivDon	Mongolia_Dornod_LateMedieval	EastAsia	0.230785	0.00286056	80.6784	0	789221
Mbuti	UkrIA_Sarmatian_SivDon	Mongolia_EIA_Sagly_4	EastAsia	0.248277	0.00277394	89.5032	0	794173
Mbuti	UkrIA_Sarmatian_SivDon	Mongolia_EIA_SlabGrave_1	EastAsia	0.227893	0.00284629	80.0669	0	789844
Mbuti	UkrIA_Sarmatian_SivDon	Mongolia_Khovd_MLBAEarlyMedieval	EastAsia	0.248045	0.00298495	83.0987	0	743652
Mbuti	UkrIA_Sarmatian_SivDon	Mongolia_Khovd_MLBAXiongnuLateMedieval	EastAsia	0.226971	0.00323149	70.2374	0	425159
Mbuti	UkrIA_Sarmatian_SivDon	Mongolia_Khuvsgul_XiongnuLateMedieval_1	EastAsia	0.249231	0.00288897	86.2699	0	758800
Mbuti	UkrIA_Sarmatian_SivDon	Mongolia_Khuvsgul_XiongnuLateMedieval_2	EastAsia	0.232934	0.00291108	80.0162	0	776204
Mbuti	UkrIA_Sarmatian_SivDon	Mongolia_LBA_CenterWest_4	EastAsia	0.233374	0.00277726	84.0303	0	774127
Mbuti	UkrIA_Sarmatian_SivDon	Mongolia_LBA_Khovsgol_6	EastAsia	0.234756	0.00281341	83.4419	0	797442
Mbuti	UkrIA_Sarmatian_SivDon	Mongolia_LBA_Ulaanzukh_2	EastAsia	0.22493	0.00298203	75.4284	0	669751
Mbuti	UkrIA_Sarmatian_SivDon	Mongolia_North_N	EastAsia	0.22389	0.00289171	77.4249	0	764310
Mbuti	UkrIA_Sarmatian_SivDon	Mongolia_Selenge_LateMedieval	EastAsia	0.231339	0.0029085	79.5387	0	770459
Mbuti	UkrIA_Sarmatian_SivDon	Mongolia_Selenge_XiongnuLateMedieval	EastAsia	0.235808	0.002872	82.106	0	722886
Mbuti	UkrIA_Sarmatian_SivDon	Mongolia_Selenge_XiongnuMedieval	EastAsia	0.241483	0.00301459	80.1048	0	627199
Mbuti	UkrIA_Sarmatian_SivDon	Mongolia_Sukhbaatar_LateMedieval	EastAsia	0.22905	0.00284799	80.4254	0	808866
Mbuti	UkrIA_Sarmatian_SivDon	Mongolia_Sukhbaatar_MLBAXiongnuLateMedieval	EastAsia	0.226217	0.00282498	80.0773	0	797889
Mbuti	UkrIA_Sarmatian_SivDon	Mongolia_Sukhbaatar_XiongnuLateMedieval	EastAsia	0.239273	0.00297484	80.4323	0	718738
Mbuti	UkrIA_Sarmatian_SivDon	Mongolia_Tuv_LateMedieval	EastAsia	0.228409	0.00293228	77.8945	0	716982
Mbuti	UkrIA_Sarmatian_SivDon	Mongolia_Umungobi_LateMedieval	EastAsia	0.230069	0.00286154	80.4005	0	766283
Mbuti	UkrIA_Sarmatian_SivDon	Mongolia_Uvs_EIAXiongnuLateMedival	EastAsia	0.249265	0.00283528	87.9154	0	793793
Mbuti	UkrIA_Sarmatian_SivDon	Vietnam_BA_DongSonCulture	EastAsia	0.222831	0.00372717	59.7855	0	179625
Mbuti	UkrIA_Sarmatian_SivDon	Vietnam_LN	EastAsia	0.225818	0.00340372	66.3444	0	240268
Mbuti	UkrIA_Sarmatian_SivDon	Vietnam_N	EastAsia	0.221266	0.00355909	62.1692	0	166636
Mbuti	UkrIA_Sarmatian_SivDon	XiongNu	EastAsia	0.227813	0.00296799	76.7568	0	814825
Mbuti	UkrIA_Sarmatian_SivDon	Central_MN	Europe_EF	0.265478	0.0029537	89.8797	0	796112
Mbuti	UkrIA_Sarmatian_SivDon	Czech_Bohemia_FunnelBeaker_N	Europe_EF	0.264013	0.00294465	89.6586	0	740102
Mbuti	UkrIA_Sarmatian_SivDon	Czech_Bohemia_GlobularAmphorae_N	Europe_EF	0.262984	0.00300243	87.5903	0	701544
Mbuti	UkrIA_Sarmatian_SivDon	Czech_Bohemia_Jordanow_N	Europe_EF	0.26228	0.00290834	90.182	0	707484
Mbuti	UkrIA_Sarmatian_SivDon	Czech_Bohemia_Rivnac_N	Europe_EF	0.263617	0.00292266	90.1975	0	737847
Mbuti	UkrIA_Sarmatian_SivDon	Czech_C_Baalberge	Europe_EF	0.264533	0.00282557	93.6211	0	796113
Mbuti	UkrIA_Sarmatian_SivDon	Czech_N	Europe_EF	0.263683	0.00298966	88.1983	0	768887
Mbuti	UkrIA_Sarmatian_SivDon	Hungary_C	Europe_EF	0.265617	0.00298636	88.9434	0	761384
Mbuti	UkrIA_Sarmatian_SivDon	Hungary_EN	Europe_EF	0.263576	0.00290107	90.8547	0	752761
Mbuti	UkrIA_Sarmatian_SivDon	Iberia_Chl	Europe_EF	0.262598	0.00289799	90.6137	0	815492
Mbuti	UkrIA_Sarmatian_SivDon	Iberia_EN	Europe_EF	0.262651	0.00297682	88.2319	0	738486
Mbuti	UkrIA_Sarmatian_SivDon	Iberia_MN	Europe_EF	0.264826	0.00305839	86.59	0	704721
Mbuti	UkrIA_Sarmatian_SivDon	Italy_C	Europe_EF	0.264825	0.00299551	88.4074	0	808567
Mbuti	UkrIA_Sarmatian_SivDon	Italy_C_BA	Europe_EF	0.266658	0.00303002	88.0055	0	709848
Mbuti	UkrIA_Sarmatian_SivDon	Italy_N	Europe_EF	0.2664	0.00289204	92.115	0	810619
Mbuti	UkrIA_Sarmatian_SivDon	LBK_EN	Europe_EF	0.265222	0.00286114	92.6979	0	815320
Mbuti	UkrIA_Sarmatian_SivDon	Poland_BKG	Europe_EF	0.263797	0.00287524	91.7479	0	814960
Mbuti	UkrIA_Sarmatian_SivDon	Poland_GlobularAmphora	Europe_EF	0.264494	0.00285065	92.7837	0	815481
Mbuti	UkrIA_Sarmatian_SivDon	Remedello	Europe_EF	0.262086	0.00324085	80.8697	0	500447
Mbuti	UkrIA_Sarmatian_SivDon	Romania_C_Bodrogkeresztur	Europe_EF	0.264888	0.00278125	95.2406	0	807623
Mbuti	UkrIA_Sarmatian_SivDon	Romania_N	Europe_EF	0.265146	0.00316469	83.7825	0	520028
Mbuti	UkrIA_Sarmatian_SivDon	Sweden_Megalithic	Europe_EF	0.265447	0.0030333	87.5111	0	814041
Mbuti	UkrIA_Sarmatian_SivDon	Switzerland_EBA_1	Europe_EF	0.262865	0.00297007	88.5047	0	640869
Mbuti	UkrIA_Sarmatian_SivDon	Switzerland_LN	Europe_EF	0.26375	0.00284034	92.8584	0	783335
Mbuti	UkrIA_Sarmatian_SivDon	Czech_IA_Hallstatt	Europe_IA	0.264414	0.00291496	90.7093	0	677312
Mbuti	UkrIA_Sarmatian_SivDon	Czech_IA_LaTene	Europe_IA	0.265014	0.00280475	94.4874	0	797917
Mbuti	UkrIA_Sarmatian_SivDon	Denmark_EarlyViking	Europe_IA	0.264608	0.00295642	89.5027	0	811947
Mbuti	UkrIA_Sarmatian_SivDon	Denmark_IA	Europe_IA	0.26577	0.00298439	89.0536	0	813605
Mbuti	UkrIA_Sarmatian_SivDon	Denmark_Viking	Europe_IA	0.265005	0.00278665	95.098	0	815511
Mbuti	UkrIA_Sarmatian_SivDon	England_Viking	Europe_IA	0.26436	0.00281109	94.0421	0	815493
Mbuti	UkrIA_Sarmatian_SivDon	Estonia_EarlyViking	Europe_IA	0.265139	0.00280412	94.5533	0	815498
Mbuti	UkrIA_Sarmatian_SivDon	Estonia_EIA	Europe_IA	0.263538	0.00300035	87.8357	0	563077
Mbuti	UkrIA_Sarmatian_SivDon	Greenland_EarlyNorse	Europe_IA	0.265572	0.00287594	92.3426	0	814735
Mbuti	UkrIA_Sarmatian_SivDon	Greenland_LateNorse	Europe_IA	0.266643	0.00314427	84.8027	0	808935
Mbuti	UkrIA_Sarmatian_SivDon	HungarianScythian	Europe_IA	0.262927	0.00294782	89.1938	0	753653
Mbuti	UkrIA_Sarmatian_SivDon	Hungary_Conqueror_Commoner	Europe_IA	0.261889	0.0027553	95.0491	0	815546
Mbuti	UkrIA_Sarmatian_SivDon	Hungary_Conqueror_Elite	Europe_IA	0.255983	0.00274263	93.3346	0	815545
Mbuti	UkrIA_Sarmatian_SivDon	Hungary_DanubeTisza_EAvar	Europe_IA	0.231065	0.00283411	81.53	0	812651
Mbuti	UkrIA_Sarmatian_SivDon	Hungary_DanubeTisza_LAvar	Europe_IA	0.236594	0.00287363	82.3327	0	809736
Mbuti	UkrIA_Sarmatian_SivDon	Hungary_DanubeTisza_LSarmation_EHun	Europe_IA	0.266401	0.00301341	88.4053	0	808695
Mbuti	UkrIA_Sarmatian_SivDon	Hungary_DanubeTisza_MLAvar	Europe_IA	0.23276	0.00288722	80.6173	0	752560
Mbuti	UkrIA_Sarmatian_SivDon	Hungary_EarlyArpadian	Europe_IA	0.260707	0.00279018	93.4375	0	815531
Mbuti	UkrIA_Sarmatian_SivDon	Hungary_EarlyAvar	Europe_IA	0.250721	0.00274298	91.4044	0	815544
Mbuti	UkrIA_Sarmatian_SivDon	Hungary_EarlyAvar_Elite	Europe_IA	0.239092	0.00280059	85.3722	0	815385
Mbuti	UkrIA_Sarmatian_SivDon	Hungary_EIA_Prescythian_Mezocsat	Europe_IA	0.262855	0.00291387	90.2082	0	714140
Mbuti	UkrIA_Sarmatian_SivDon	Hungary_Hun	Europe_IA	0.263201	0.00281673	93.442	0	814332
Mbuti	UkrIA_Sarmatian_SivDon	Hungary_Hun_oEastAsian	Europe_IA	0.233121	0.0030054	77.5674	0	781961
Mbuti	UkrIA_Sarmatian_SivDon	Hungary_IA_LaTene	Europe_IA	0.265092	0.00279085	94.9859	0	790370
Mbuti	UkrIA_Sarmatian_SivDon	Hungary_Langobard	Europe_IA	0.266422	0.00279951	95.1676	0	815542
Mbuti	UkrIA_Sarmatian_SivDon	Hungary_LateAvar	Europe_IA	0.256983	0.00272795	94.2036	0	815546
Mbuti	UkrIA_Sarmatian_SivDon	Hungary_MidAvar	Europe_IA	0.264639	0.00280323	94.4051	0	815542
Mbuti	UkrIA_Sarmatian_SivDon	Hungary_MidAvar_oEastAsiaHigh	Europe_IA	0.236613	0.00296714	79.7444	0	791005
Mbuti	UkrIA_Sarmatian_SivDon	Hungary_MidAvar_oEastAsiaMedium	Europe_IA	0.249465	0.00294966	84.574	0	814303
Mbuti	UkrIA_Sarmatian_SivDon	Hungary_MidLateAvar	Europe_IA	0.258645	0.00279211	92.6343	0	815008
Mbuti	UkrIA_Sarmatian_SivDon	Hungary_NorthHungaryMountains_LAvar	Europe_IA	0.26091	0.00287537	90.7398	0	672636
Mbuti	UkrIA_Sarmatian_SivDon	Hungary_Tiszaregion_EAvar	Europe_IA	0.261484	0.00296072	88.3178	0	612399
Mbuti	UkrIA_Sarmatian_SivDon	Hungary_Transtisza_EAvar	Europe_IA	0.244285	0.00278893	87.5908	0	810209
Mbuti	UkrIA_Sarmatian_SivDon	Hungary_Transtisza_LAvar	Europe_IA	0.252493	0.0029022	87.0005	0	706455
Mbuti	UkrIA_Sarmatian_SivDon	Hungary_Transtisza_LSarmation_EHun	Europe_IA	0.266419	0.00288023	92.4993	0	814826
Mbuti	UkrIA_Sarmatian_SivDon	Iceland_Viking	Europe_IA	0.265501	0.00287298	92.413	0	815462
Mbuti	UkrIA_Sarmatian_SivDon	Ingria_IA	Europe_IA	0.258843	0.00312045	82.9505	0	395054
Mbuti	UkrIA_Sarmatian_SivDon	Ireland_Viking	Europe_IA	0.265343	0.00295535	89.784	0	791366
Mbuti	UkrIA_Sarmatian_SivDon	Italy_IA_Republic	Europe_IA	0.265598	0.00286253	92.7842	0	809566
Mbuti	UkrIA_Sarmatian_SivDon	Italy_Imperial	Europe_IA	0.264262	0.00276789	95.4742	0	810701
Mbuti	UkrIA_Sarmatian_SivDon	Italy_LA	Europe_IA	0.263431	0.00278883	94.459	0	810682
Mbuti	UkrIA_Sarmatian_SivDon	Levänluhta	Europe_IA	0.256108	0.00320737	79.8497	0	464752
Mbuti	UkrIA_Sarmatian_SivDon	Norway_IA	Europe_IA	0.264635	0.00299223	88.4407	0	768671
Mbuti	UkrIA_Sarmatian_SivDon	Norway_Viking	Europe_IA	0.26457	0.00277385	95.38	0	815494
Mbuti	UkrIA_Sarmatian_SivDon	Poland_Viking	Europe_IA	0.262915	0.00293681	89.524	0	800615
Mbuti	UkrIA_Sarmatian_SivDon	Russia_Viking	Europe_IA	0.265144	0.00281836	94.0776	0	815345
Mbuti	UkrIA_Sarmatian_SivDon	Scotland_Viking	Europe_IA	0.267216	0.00294279	90.8037	0	784449
Mbuti	UkrIA_Sarmatian_SivDon	Slovakia_IA_Vekerzug	Europe_IA	0.264263	0.00283189	93.3168	0	784682
Mbuti	UkrIA_Sarmatian_SivDon	Slovakia_LIA_LaTene	Europe_IA	0.264327	0.00290416	91.0166	0	724950
Mbuti	UkrIA_Sarmatian_SivDon	Slovenia_EIA	Europe_IA	0.264381	0.00287123	92.0794	0	782435
Mbuti	UkrIA_Sarmatian_SivDon	Sweden_Viking	Europe_IA	0.264478	0.00278978	94.8022	0	815513
Mbuti	UkrIA_Sarmatian_SivDon	BolshoyOleniOstrov	Europe_LNBA	0.247439	0.00293767	84.2297	0	734866
Mbuti	UkrIA_Sarmatian_SivDon	Central_CWC	Europe_LNBA	0.265546	0.00281142	94.4526	0	798830
Mbuti	UkrIA_Sarmatian_SivDon	Central_LNBA	Europe_LNBA	0.265131	0.00282684	93.7904	0	807601
Mbuti	UkrIA_Sarmatian_SivDon	Czech_BellBeaker	Europe_LNBA	0.264211	0.00275594	95.8696	0	805657
Mbuti	UkrIA_Sarmatian_SivDon	Czech_Bohemia_BellBeaker	Europe_LNBA	0.264971	0.00283141	93.5828	0	793384
Mbuti	UkrIA_Sarmatian_SivDon	Czech_Bohemia_CordedWare	Europe_LNBA	0.263798	0.00277557	95.0428	0	811149
Mbuti	UkrIA_Sarmatian_SivDon	Czech_Bohemia_Unetice_EBA	Europe_LNBA	0.264622	0.00276716	95.6295	0	814590
Mbuti	UkrIA_Sarmatian_SivDon	Czech_CordedWare	Europe_LNBA	0.263277	0.00281102	93.659	0	766132
Mbuti	UkrIA_Sarmatian_SivDon	Czech_EBA	Europe_LNBA	0.264299	0.0027944	94.5816	0	754360
Mbuti	UkrIA_Sarmatian_SivDon	Czech_EBA_Unetice	Europe_LNBA	0.264561	0.00277208	95.4378	0	797321
Mbuti	UkrIA_Sarmatian_SivDon	Estonia_CWC	Europe_LNBA	0.26077	0.00290145	89.8758	0	792851
Mbuti	UkrIA_Sarmatian_SivDon	Estonia_LBA	Europe_LNBA	0.263963	0.0029132	90.6094	0	697471
Mbuti	UkrIA_Sarmatian_SivDon	Fatyanovo	Europe_LNBA	0.26377	0.00281927	93.5596	0	814266
Mbuti	UkrIA_Sarmatian_SivDon	Germany_BellBeaker	Europe_LNBA	0.264685	0.00286636	92.3419	0	796808
Mbuti	UkrIA_Sarmatian_SivDon	Germany_Lech_EBA	Europe_LNBA	0.263157	0.00286545	91.8378	0	769084
Mbuti	UkrIA_Sarmatian_SivDon	Germany_SouthernGermany_EBA	Europe_LNBA	0.263463	0.00279744	94.18	0	668728
Mbuti	UkrIA_Sarmatian_SivDon	Germany_Tollense_BA	Europe_LNBA	0.266618	0.00326004	81.7838	0	345900
Mbuti	UkrIA_Sarmatian_SivDon	Hungary_BA	Europe_LNBA	0.264528	0.00285624	92.614	0	772087
Mbuti	UkrIA_Sarmatian_SivDon	Hungary_EBA_BellBeaker	Europe_LNBA	0.264753	0.00284289	93.1281	0	781461
Mbuti	UkrIA_Sarmatian_SivDon	Latvia_BA	Europe_LNBA	0.264622	0.00289895	91.2821	0	768594
Mbuti	UkrIA_Sarmatian_SivDon	Lithuania_BA	Europe_LNBA	0.262942	0.00336439	78.1543	0	421260
Mbuti	UkrIA_Sarmatian_SivDon	Lithuania_CWC	Europe_LNBA	0.261376	0.00294675	88.6997	0	808835
Mbuti	UkrIA_Sarmatian_SivDon	Northern_LNBA	Europe_LNBA	0.261095	0.00288498	90.5013	0	781029
Mbuti	UkrIA_Sarmatian_SivDon	Poland_BellBeaker	Europe_LNBA	0.265557	0.00285993	92.8543	0	789223
Mbuti	UkrIA_Sarmatian_SivDon	Poland_CWC	Europe_LNBA	0.26521	0.00285604	92.8593	0	815101
Mbuti	UkrIA_Sarmatian_SivDon	Poland_EBA	Europe_LNBA	0.26325	0.00291611	90.2744	0	794448
Mbuti	UkrIA_Sarmatian_SivDon	Romania_BA_Arman	Europe_LNBA	0.267017	0.00298905	89.332	0	653147
Mbuti	UkrIA_Sarmatian_SivDon	Serbia_Mokrin_EBA_Maros	Europe_LNBA	0.265686	0.00281062	94.5294	0	815531
Mbuti	UkrIA_Sarmatian_SivDon	Sweden_Mgl	Europe_LNBA	0.261832	0.00300604	87.1021	0	635091
Mbuti	UkrIA_Sarmatian_SivDon	Switzerland_EBA_2	Europe_LNBA	0.263977	0.00282504	93.4418	0	753618
Mbuti	UkrIA_Sarmatian_SivDon	Estonia_MA	Europe_MA	0.263036	0.0031602	83.2338	0	533222
Mbuti	UkrIA_Sarmatian_SivDon	Faroes_EarlyModern	Europe_MA	0.264234	0.00288269	91.6622	0	815275
Mbuti	UkrIA_Sarmatian_SivDon	Germany_EarlyMedieval	Europe_MA	0.265183	0.00286771	92.472	0	814424
Mbuti	UkrIA_Sarmatian_SivDon	Italy_Medieval	Europe_MA	0.262159	0.00293734	89.2503	0	756185
Mbuti	UkrIA_Sarmatian_SivDon	Italy_Medieval_EarlyModern	Europe_MA	0.26437	0.00280879	94.1225	0	810686
Mbuti	UkrIA_Sarmatian_SivDon	Norway_Medieval	Europe_MA	0.266834	0.00312882	85.2826	0	810781
Mbuti	UkrIA_Sarmatian_SivDon	EHG	EuropeHG_EHG	0.258135	0.00306214	84.299	0	756525
Mbuti	UkrIA_Sarmatian_SivDon	Estonia_HG_CCC	EuropeHG_EHG	0.261193	0.00350103	74.6044	0	264451
Mbuti	UkrIA_Sarmatian_SivDon	Latvia_HG_CCC	EuropeHG_EHG	0.2589	0.00301893	85.7587	0	768010
Mbuti	UkrIA_Sarmatian_SivDon	WesternRussiaHG	EuropeHG_EHG	0.259808	0.00323844	80.2263	0	782041
Mbuti	UkrIA_Sarmatian_SivDon	SHG	EuropeHG_SHG	0.25989	0.0030171	86.1389	0	741795
Mbuti	UkrIA_Sarmatian_SivDon	Sweden_Gotland_Hemmor_PittedWare_BattleAxe	EuropeHG_SHG	0.261637	0.00311327	84.0393	0	758585
Mbuti	UkrIA_Sarmatian_SivDon	Sweden_Gotland_Vasterbjers_PittedWare_BattleAxe	EuropeHG_SHG	0.263019	0.00296245	88.7842	0	815523
Mbuti	UkrIA_Sarmatian_SivDon	Sweden_Mesolithic	EuropeHG_SHG	0.259295	0.00310844	83.4164	0	815531
Mbuti	UkrIA_Sarmatian_SivDon	Iron_Gates_HG	EuropeHG_WHG	0.260113	0.00293243	88.7022	0	810944
Mbuti	UkrIA_Sarmatian_SivDon	Italy_Mesolithic	EuropeHG_WHG	0.257635	0.00316753	81.3361	0	809934
Mbuti	UkrIA_Sarmatian_SivDon	Latvia_HG_M	EuropeHG_WHG	0.259742	0.0029486	88.0899	0	814351
Mbuti	UkrIA_Sarmatian_SivDon	Lithuania_HG_M	EuropeHG_WHG	0.259645	0.00301556	86.1017	0	781218
Mbuti	UkrIA_Sarmatian_SivDon	WHG	EuropeHG_WHG	0.257926	0.00303864	84.8822	0	810243
Mbuti	UkrIA_Sarmatian_SivDon	Anatolia_N	Levant/Anatolia_EF	0.264008	0.00281207	93.8838	0	808119
Mbuti	UkrIA_Sarmatian_SivDon	Levant_BA	Levant/Anatolia_EF	0.255935	0.00295444	86.6271	0	636469
Mbuti	UkrIA_Sarmatian_SivDon	Levant_N	Levant/Anatolia_EF	0.251888	0.00295217	85.3229	0	610906
Mbuti	UkrIA_Sarmatian_SivDon	Natufian	Levant/Anatolia_EF	0.242603	0.00335403	72.3318	0	383063
Mbuti	UkrIA_Sarmatian_SivDon	Russia_AngaraRiver_BA	Siberia	0.231805	0.00287833	80.5344	0	815512
Mbuti	UkrIA_Sarmatian_SivDon	Russia_AngaraRiver_N	Siberia	0.231344	0.00296595	78.0001	0	815167
Mbuti	UkrIA_Sarmatian_SivDon	Russia_Buryatia_PreBronze	Siberia	0.224727	0.00310973	72.2658	0	624457
Mbuti	UkrIA_Sarmatian_SivDon	Russia_Buryatia_Xiongnu	Siberia	0.228938	0.00282609	81.0086	0	769148
Mbuti	UkrIA_Sarmatian_SivDon	Russia_DevilsCave_N	Siberia	0.225508	0.00294573	76.5543	0	814427
Mbuti	UkrIA_Sarmatian_SivDon	Russia_Ekven_IA	Siberia	0.234041	0.00289894	80.7334	0	809014
Mbuti	UkrIA_Sarmatian_SivDon	Russia_KolymaRiver_LN	Siberia	0.228105	0.00299337	76.2036	0	815373
Mbuti	UkrIA_Sarmatian_SivDon	Russia_LenaRiver_BA	Siberia	0.233147	0.00299462	77.8551	0	815376
Mbuti	UkrIA_Sarmatian_SivDon	Russia_LenaRiver_N	Siberia	0.2317	0.00293684	78.8943	0	814977
Mbuti	UkrIA_Sarmatian_SivDon	Russia_MN_Boisman	Siberia	0.223407	0.0028532	78.3006	0	736491
Mbuti	UkrIA_Sarmatian_SivDon	Russia_Siberia_Irkutsk_EBA	Siberia	0.228348	0.00299763	76.1763	0	699256
Mbuti	UkrIA_Sarmatian_SivDon	Russia_Siberia_Lena_EBA	Siberia	0.230522	0.00280664	82.1345	0	789036
Mbuti	UkrIA_Sarmatian_SivDon	Russia_Uelen_OldBeringSea	Siberia	0.233426	0.00294841	79.1702	0	755759
Mbuti	UkrIA_Sarmatian_SivDon	Russia_UstBelaya_Angara	Siberia	0.231768	0.00287586	80.591	0	808750
Mbuti	UkrIA_Sarmatian_SivDon	Shamanka_EBA	Siberia	0.231099	0.00296872	77.8447	0	764475
Mbuti	UkrIA_Sarmatian_SivDon	Shamanka_EN	Siberia	0.228181	0.00286279	79.706	0	815424
Mbuti	UkrIA_Sarmatian_SivDon	UstIda_EBA	Siberia	0.231619	0.00304651	76.0277	0	614300
Mbuti	UkrIA_Sarmatian_SivDon	UstIda_LN	Siberia	0.230809	0.00287573	80.2613	0	750350
Mbuti	UkrIA_Sarmatian_SivDon	West_Siberia_N	Siberia	0.251245	0.00308888	81.3386	0	623958
Mbuti	UkrIA_Sarmatian_SivDon	Alan	West/CentralAsia	0.264363	0.00285445	92.6145	0	810876
Mbuti	UkrIA_Sarmatian_SivDon	Armenia_ChL	West/CentralAsia	0.263829	0.00297792	88.5951	0	741861
Mbuti	UkrIA_Sarmatian_SivDon	Armenia_EarlyMedieval	West/CentralAsia	0.264039	0.00298104	88.5728	0	749271
Mbuti	UkrIA_Sarmatian_SivDon	Armenia_EBA	West/CentralAsia	0.263394	0.00299193	88.0348	0	726807
Mbuti	UkrIA_Sarmatian_SivDon	Armenia_EBA_KuraAraxes	West/CentralAsia	0.261826	0.00288448	90.7708	0	731238
Mbuti	UkrIA_Sarmatian_SivDon	Armenia_EIA	West/CentralAsia	0.263488	0.00289441	91.0333	0	695290
Mbuti	UkrIA_Sarmatian_SivDon	Armenia_IA	West/CentralAsia	0.263602	0.00288029	91.519	0	715858
Mbuti	UkrIA_Sarmatian_SivDon	Armenia_LBA	West/CentralAsia	0.263035	0.00274999	95.6494	0	813208
Mbuti	UkrIA_Sarmatian_SivDon	Armenia_LBA_EIA	West/CentralAsia	0.262661	0.00274981	95.5196	0	808958
Mbuti	UkrIA_Sarmatian_SivDon	Armenia_LBA_EIA_o	West/CentralAsia	0.261817	0.00306893	85.312	0	628890
Mbuti	UkrIA_Sarmatian_SivDon	Armenia_Lchashen_LBA	West/CentralAsia	0.262329	0.00281258	93.2698	0	756326
Mbuti	UkrIA_Sarmatian_SivDon	Armenia_LIA	West/CentralAsia	0.26323	0.00287735	91.4835	0	726962
Mbuti	UkrIA_Sarmatian_SivDon	Armenia_MBA	West/CentralAsia	0.265095	0.00310767	85.3034	0	653171
Mbuti	UkrIA_Sarmatian_SivDon	Armenia_MLBA	West/CentralAsia	0.262756	0.00305398	86.0371	0	715798
Mbuti	UkrIA_Sarmatian_SivDon	Armenia_UrartianEmpire	West/CentralAsia	0.26574	0.00304834	87.1755	0	639841
Mbuti	UkrIA_Sarmatian_SivDon	Bustan_BA	West/CentralAsia	0.25757	0.00303763	84.7932	0	629324
Mbuti	UkrIA_Sarmatian_SivDon	Butkara_IA	West/CentralAsia	0.248965	0.00294157	84.6369	0	646510
Mbuti	UkrIA_Sarmatian_SivDon	Dzharkutan1_BA	West/CentralAsia	0.257855	0.0028305	91.0985	0	754970
Mbuti	UkrIA_Sarmatian_SivDon	Gonur1_BA	West/CentralAsia	0.257768	0.00281792	91.4748	0	670360
Mbuti	UkrIA_Sarmatian_SivDon	Iran_ChL	West/CentralAsia	0.259415	0.00287566	90.2108	0	736302
Mbuti	UkrIA_Sarmatian_SivDon	Iran_Hasanlu_IA	West/CentralAsia	0.261211	0.00279653	93.4053	0	786793
Mbuti	UkrIA_Sarmatian_SivDon	Iran_N	West/CentralAsia	0.244457	0.00307094	79.6034	0	641823
Mbuti	UkrIA_Sarmatian_SivDon	Iraq_PPNA	West/CentralAsia	0.256019	0.0032087	79.7889	0	316101
Mbuti	UkrIA_Sarmatian_SivDon	Namazga_CA	West/CentralAsia	0.25341	0.00307598	82.3834	0	586321
Mbuti	UkrIA_Sarmatian_SivDon	Pakistan_Butkara_IA	West/CentralAsia	0.248785	0.00279908	88.8812	0	665195
Mbuti	UkrIA_Sarmatian_SivDon	Pakistan_H_Barikot	West/CentralAsia	0.249701	0.00288601	86.5211	0	721378
Mbuti	UkrIA_Sarmatian_SivDon	Pakistan_H_SaiduSharif	West/CentralAsia	0.248739	0.00271673	91.5582	0	779939
Mbuti	UkrIA_Sarmatian_SivDon	Pakistan_Katelai_IA	West/CentralAsia	0.247805	0.00273794	90.508	0	740575
Mbuti	UkrIA_Sarmatian_SivDon	Pakistan_Loebanr_IA	West/CentralAsia	0.250242	0.00273747	91.4135	0	787601
Mbuti	UkrIA_Sarmatian_SivDon	Russia_Caucasus_Maikop_Novosvobodnaya	West/CentralAsia	0.266305	0.00303466	87.7545	0	593759
Mbuti	UkrIA_Sarmatian_SivDon	Russia_North_Caucasus_MBA	West/CentralAsia	0.26525	0.00303289	87.4578	0	716493
Mbuti	UkrIA_Sarmatian_SivDon	Sappali_Tepe_BA	West/CentralAsia	0.256656	0.00276844	92.7078	0	801457
Mbuti	UkrIA_Sarmatian_SivDon	Turkmenistan_C_Geoksyur	West/CentralAsia	0.255396	0.00276235	92.4562	0	730971
Mbuti	UkrIA_Sarmatian_SivDon	Udegram_IA	West/CentralAsia	0.250961	0.00275499	91.0935	0	758258
Mbuti	UkrIA_Sarmatian_SivDon	Uzbekistan_Bustan_BA	West/CentralAsia	0.257855	0.00309434	83.3311	0	577201
Mbuti	UkrIA_Sarmatian_SivDon	Botai	WesternSteppe_CA	0.253699	0.00303471	83.599	0	815317
Mbuti	UkrIA_Sarmatian_SivDon	Russia_Steppe_Eneolithic	WesternSteppe_CA	0.262934	0.00285884	91.9721	0	732699
Mbuti	UkrIA_Sarmatian_SivDon	Afanasievo	WesternSteppe_EMBA	0.264855	0.00279493	94.7625	0	814935
Mbuti	UkrIA_Sarmatian_SivDon	Okunevo_EMBA	WesternSteppe_EMBA	0.246722	0.00283443	87.0444	0	815447
Mbuti	UkrIA_Sarmatian_SivDon	Poltavka	WesternSteppe_EMBA	0.264537	0.00293481	90.1377	0	787567
Mbuti	UkrIA_Sarmatian_SivDon	Potapovka	WesternSteppe_EMBA	0.263967	0.00291584	90.5286	0	739982
Mbuti	UkrIA_Sarmatian_SivDon	Russia_Steppe_Maikop	WesternSteppe_EMBA	0.25795	0.00304372	84.7485	0	695785
Mbuti	UkrIA_Sarmatian_SivDon	Yamnaya_Caucasus	WesternSteppe_EMBA	0.264978	0.00312629	84.7579	0	562618
Mbuti	UkrIA_Sarmatian_SivDon	Yamnaya_Kalmykia	WesternSteppe_EMBA	0.261506	0.00294059	88.93	0	780738
Mbuti	UkrIA_Sarmatian_SivDon	Yamnaya_Samara	WesternSteppe_EMBA	0.264605	0.00288001	91.8765	0	802993
Mbuti	UkrIA_Sarmatian_SivDon	CentralSaka	WesternSteppe_IA	0.249453	0.00288997	86.317	0	795248
Mbuti	UkrIA_Sarmatian_SivDon	Kangju	WesternSteppe_IA	0.258663	0.00286461	90.2961	0	794682
Mbuti	UkrIA_Sarmatian_SivDon	Kazakhstan_Berel_IA	WesternSteppe_IA	0.24855	0.00281597	88.2643	0	809333
Mbuti	UkrIA_Sarmatian_SivDon	Kazakhstan_Birlik_Tasmola_EIA	WesternSteppe_IA	0.230394	0.00297308	77.4935	0	695210
Mbuti	UkrIA_Sarmatian_SivDon	Kazakhstan_Sarmatian_IA	WesternSteppe_IA	0.259632	0.00282426	91.9294	0	792606
Mbuti	UkrIA_Sarmatian_SivDon	Kazakhstan_Tasmola_EIA	WesternSteppe_IA	0.248834	0.00274211	90.7454	0	813241
Mbuti	UkrIA_Sarmatian_SivDon	Kazakhstann_OtrarCulture_LIA	WesternSteppe_IA	0.258414	0.00287922	89.7514	0	780066
Mbuti	UkrIA_Sarmatian_SivDon	Kyrgyzstan_AlaiNura_IA	WesternSteppe_IA	0.252204	0.00283399	88.9926	0	794275
Mbuti	UkrIA_Sarmatian_SivDon	Kyrgyzstan_Saka_IA	WesternSteppe_IA	0.253621	0.00285685	88.7766	0	702590
Mbuti	UkrIA_Sarmatian_SivDon	Moldova_Cimmerian	WesternSteppe_IA	0.251959	0.00324915	77.546	0	387801
Mbuti	UkrIA_Sarmatian_SivDon	Moldova_Glinoe_Scythian	WesternSteppe_IA	0.26535	0.00288275	92.0474	0	683406
Mbuti	UkrIA_Sarmatian_SivDon	Nomad_IA	WesternSteppe_IA	0.254243	0.00294693	86.2739	0	795550
Mbuti	UkrIA_Sarmatian_SivDon	Russia_Late_Sarmatian	WesternSteppe_IA	0.262377	0.00302585	86.7117	0	692606
Mbuti	UkrIA_Sarmatian_SivDon	Russia_Sargat_IA	WesternSteppe_IA	0.252294	0.00279596	90.2352	0	802531
Mbuti	UkrIA_Sarmatian_SivDon	Russia_Zrubnaya_Alakul	WesternSteppe_IA	0.264533	0.00280321	94.3679	0	814588
Mbuti	UkrIA_Sarmatian_SivDon	Sarmatian	WesternSteppe_IA	0.257143	0.00285354	90.1135	0	773906
Mbuti	UkrIA_Sarmatian_SivDon	Scy_Kaz	WesternSteppe_IA	0.258322	0.00423628	60.9786	0	109229
Mbuti	UkrIA_Sarmatian_SivDon	ScySar_SU	WesternSteppe_IA	0.258179	0.00287845	89.6938	0	690078
Mbuti	UkrIA_Sarmatian_SivDon	Scythian_East	WesternSteppe_IA	0.246454	0.00288545	85.4128	0	782963
Mbuti	UkrIA_Sarmatian_SivDon	Tagar	WesternSteppe_IA	0.257461	0.00282416	91.1636	0	811787
Mbuti	UkrIA_Sarmatian_SivDon	TianShanHun	WesternSteppe_IA	0.252255	0.00273542	92.2178	0	815478
Mbuti	UkrIA_Sarmatian_SivDon	TianShanSaka	WesternSteppe_IA	0.255043	0.00281634	90.5583	0	804828
Mbuti	UkrIA_Sarmatian_SivDon	Wusun	WesternSteppe_IA	0.25508	0.00290944	87.6732	0	788566
Mbuti	UkrIA_Sarmatian_SivDon	Nomad_Med	WesternSteppe_MA	0.238466	0.00281129	84.8247	0	813804
Mbuti	UkrIA_Sarmatian_SivDon	SaltovoMayaki	WesternSteppe_MA	0.2587	0.00494329	52.3336	0	75395
Mbuti	UkrIA_Sarmatian_SivDon	Aktogai_MLBA	WesternSteppe_MLBA	0.264368	0.00286954	92.1294	0	715793
Mbuti	UkrIA_Sarmatian_SivDon	Andronovo	WesternSteppe_MLBA	0.263408	0.00290446	90.691	0	810641
Mbuti	UkrIA_Sarmatian_SivDon	Dali_MLBA	WesternSteppe_MLBA	0.263766	0.00311816	84.5902	0	673008
Mbuti	UkrIA_Sarmatian_SivDon	Dashti_Kozy_BA	WesternSteppe_MLBA	0.262409	0.00297529	88.1962	0	699418
Mbuti	UkrIA_Sarmatian_SivDon	Kairan_MLBA	WesternSteppe_MLBA	0.263504	0.00293401	89.8101	0	711317
Mbuti	UkrIA_Sarmatian_SivDon	Kazakh_Mys_MLBA	WesternSteppe_MLBA	0.261894	0.00287506	91.0917	0	683955
Mbuti	UkrIA_Sarmatian_SivDon	Krasnoyarsk_MLBA	WesternSteppe_MLBA	0.263827	0.00280671	93.9989	0	774601
Mbuti	UkrIA_Sarmatian_SivDon	Maitan_MLBA_Alakul	WesternSteppe_MLBA	0.264894	0.00284078	93.2471	0	773447
Mbuti	UkrIA_Sarmatian_SivDon	Moldova_MBA_Catacomb	WesternSteppe_MLBA	0.263199	0.00321259	81.9275	0	442464
Mbuti	UkrIA_Sarmatian_SivDon	Moldova_MBA_MultiCordonedWare	WesternSteppe_MLBA	0.265935	0.00299925	88.6673	0	637103
Mbuti	UkrIA_Sarmatian_SivDon	Oy_Dzhaylau_MLBA	WesternSteppe_MLBA	0.262391	0.0028956	90.6172	0	720396
Mbuti	UkrIA_Sarmatian_SivDon	Petrovka	WesternSteppe_MLBA	0.261948	0.00351306	74.564	0	229367
Mbuti	UkrIA_Sarmatian_SivDon	Russia_Mezhovskaya	WesternSteppe_MLBA	0.256247	0.00305706	83.8215	0	746030
Mbuti	UkrIA_Sarmatian_SivDon	Russia_North_Caucasus	WesternSteppe_MLBA	0.261455	0.00289909	90.1852	0	634829
Mbuti	UkrIA_Sarmatian_SivDon	Russia_Steppe_Catacomb	WesternSteppe_MLBA	0.261758	0.00297592	87.9587	0	638072
Mbuti	UkrIA_Sarmatian_SivDon	Sintashta	WesternSteppe_MLBA	0.263828	0.0027716	95.1895	0	809085
Mbuti	UkrIA_Sarmatian_SivDon	Zrubnaya	WesternSteppe_MLBA	0.26544	0.00283548	93.6137	0	801691
Mbuti	UkrIA_Sarmatian_SivDon	Zevakinskiy_LBA	WesternSteppe_MLBA	0.25722	0.00286721	89.7109	0	737389
Mbuti	UkrIA_Sarmatian_SivDon	Samara_Eneolithic	WesternSteppe_N	0.261307	0.00327025	79.9041	0	548525
Mbuti	UkrIA_Sarmatian_SivDon	Ukraine_GlobularAmphora	Ukraine_EF	0.264159	0.00296622	89.0558	0	744410
Mbuti	UkrIA_Sarmatian_SivDon	Ukraine_Trypillia	Ukraine_EF	0.264623	0.00282368	93.7154	0	815516
Mbuti	UkrIA_Sarmatian_SivDon	Ukraine_Mesolithic	Ukraine_EHG	0.258917	0.00302819	85.502	0	691236
Mbuti	UkrIA_Sarmatian_SivDon	Ukraine_Neolithic	Ukraine_EHG	0.259795	0.00290787	89.342	0	734130
Mbuti	UkrIA_Sarmatian_SivDon	Ukraine_Neolithic_2	Ukraine_EHG	0.260967	0.00427443	61.053	0	137592
Mbuti	UkrIA_Sarmatian_SivDon	Ukraine_Scythian	Ukraine_EIA	0.263905	0.00306041	86.2321	0	661431
Mbuti	UkrIA_Sarmatian_SivDon	Ukraine_Crimea_Pantikapaion	Ukraine_IA	0.263866	0.00371643	70.9998	0	248914
Mbuti	UkrIA_Sarmatian_SivDon	Ukraine_Viking	Ukraine_IA	0.262943	0.00329748	79.7408	0	595665
Mbuti	UkrIA_Sarmatian_SivDon	Ukraine_BA	Ukraine_LNBA	0.261878	0.00392047	66.7975	0	164696
Mbuti	UkrIA_Sarmatian_SivDon	Ukraine_BellBeaker	Ukraine_LNBA	0.267934	0.00407892	65.6874	0	175980
Mbuti	UkrIA_Sarmatian_SivDon	Ukraine_CordedWare	Ukraine_LNBA	0.264442	0.00331014	79.8884	0	533370
Mbuti	UkrIA_Sarmatian_SivDon	Ukraine_Eneolithic	Ukraine_LNBA	0.264146	0.00298609	88.459	0	649411
Mbuti	UkrIA_Sarmatian_SivDon	Ukraine_Yamnaya	Ukraine_LNBA	0.264199	0.00314076	84.1193	0	643257
Mbuti	UkrIA_Sarmatian_SivDon	Ukraine_Medieval	Ukraine_MA	0.263478	0.00328798	80.1337	0	709579
Mbuti	UkrIA_Sarmatian_SivDon	UkrN_?	Ukraine_EHG	0.268103	0.0050293	53.3082	0	72576
Mbuti	UkrIA_Sarmatian_SivDon	UkrEIA_?	Ukraine_EIA	0.259775	0.00337352	77.0041	0	368192
Mbuti	UkrIA_Sarmatian_SivDon	UkrEIA_Antiquity_Greeks?_1	Ukraine_EIA	0.26597	0.00347389	76.5626	0	476802
Mbuti	UkrIA_Sarmatian_SivDon	UkrEIA_Antiquity_Greeks?_2	Ukraine_EIA	0.264789	0.00339773	77.931	0	368711
Mbuti	UkrIA_Sarmatian_SivDon	UkrEIA_LateScythian_Cri_Nom	Ukraine_EIA	0.263518	0.00325639	80.9231	0	469068
Mbuti	UkrIA_Sarmatian_SivDon	UkrEIA_Scythian_LeftDnipro_IllThr	Ukraine_EIA	0.259171	0.00330492	78.4195	0	498896
Mbuti	UkrIA_Sarmatian_SivDon	UkrEIA_Scythian_LeftDnipro_LocAgr	Ukraine_EIA	0.260982	0.00322364	80.9588	0	585795
Mbuti	UkrIA_Sarmatian_SivDon	UkrEIA_Scythian_LeftDnipro_LocAgr_2	Ukraine_EIA	0.262043	0.00329743	79.4691	0	560461
Mbuti	UkrIA_Sarmatian_SivDon	UkrEIA_Scythian_LeftDnipro_LocEl	Ukraine_EIA	0.267542	0.00305931	87.4519	0	632209
Mbuti	UkrIA_Sarmatian_SivDon	UkrEIA_Scythian_NBlaSea_Nom	Ukraine_EIA	0.262528	0.00319424	82.1879	0	510623
Mbuti	UkrIA_Sarmatian_SivDon	UkrEIA_Scythian_RightDnipro_IllThr	Ukraine_EIA	0.265931	0.00300535	88.4859	0	773222
Mbuti	UkrIA_Sarmatian_SivDon	UkrEIA_Scythian_RightDnipro_IllThr_2	Ukraine_EIA	0.262316	0.00317431	82.6371	0	534819
Mbuti	UkrIA_Sarmatian_SivDon	UkrEIA_Scythian_SivDon_Nom	Ukraine_EIA	0.261732	0.0028111	93.1064	0	798831
Mbuti	UkrIA_Sarmatian_SivDon	UkrEIA_Scythian_SivDon_Nom_2	Ukraine_EIA	0.261721	0.0031408	83.3293	0	538996
Mbuti	UkrIA_Sarmatian_SivDon	UkrEIA_Scythian_SivDon_NomEl	Ukraine_EIA	0.264081	0.00303279	87.0752	0	749688
Mbuti	UkrIA_Sarmatian_SivDon	UkrEIA_Scythian_SivDon_NomEl_2	Ukraine_EIA	0.261394	0.00461045	56.696	0	92443
Mbuti	UkrIA_Sarmatian_SivDon	UkrEIA_Scythian_SivDon_NomEl_3	Ukraine_EIA	0.266425	0.00334732	79.5937	0	403084
Mbuti	UkrIA_Sarmatian_SivDon	UkrEIA_ThracianHallstatt	Ukraine_EIA	0.266287	0.00306956	86.7508	0	724393
Mbuti	UkrIA_Sarmatian_SivDon	UkrEIA_ThracianHallstatt_2	Ukraine_EIA	0.263736	0.00338815	77.8405	0	593431
Mbuti	UkrIA_Sarmatian_SivDon	UkrIA_Chernyakhiv_1	Ukraine_IA	0.265755	0.00297859	89.2217	0	674221
Mbuti	UkrIA_Sarmatian_SivDon	UkrIA_Chernyakhiv_2	Ukraine_IA	0.265457	0.00291494	91.0675	0	771916
Mbuti	UkrIA_Sarmatian_SivDon	UkrIA_Chernyakhiv_3	Ukraine_IA	0.262747	0.00346488	75.8317	0	336979
Mbuti	UkrIA_Sarmatian_SivDon	UkrBA_Zrubna	Ukraine_LNBA	0.264173	0.00452694	58.3557	0	94472
Mbuti	UkrIA_Sarmatian_SivDon	UkrFBA_Bilozerska_Pre-Cimmerian	Ukraine_LNBA	0.265044	0.00310186	85.4468	0	655409
Mbuti	UkrIA_Sarmatian_SivDon	UkrFBA/EIA_Cimmerian	Ukraine_LNBA	0.249689	0.00349032	71.5378	0	303588
Mbuti	UkrIA_Sarmatian_SivDon	UkrFBA/EIA_Lusatian	Ukraine_LNBA	0.26563	0.00301109	88.2172	0	778280
Mbuti	UkrIA_Sarmatian_SivDon	UkrFBA/EIA_Vysotska_Early	Ukraine_LNBA	0.257667	0.0042675	60.3789	0	96638
Mbuti	UkrIA_Sarmatian_SivDon	UkrEMA_Saltiv_Alans_1	Ukraine_MA	0.261877	0.0029555	88.6067	0	681803
Mbuti	UkrIA_Sarmatian_SivDon	UkrEMA_Saltiv_Alans_2	Ukraine_MA	0.242003	0.00312039	77.5553	0	617603
Mbuti	UkrIA_Sarmatian_SivDon	UkrEMA_Saltiv_Bulgars_1	Ukraine_MA	0.261627	0.00331707	78.873	0	454869
Mbuti	UkrIA_Sarmatian_SivDon	UkrEMA_Saltiv_Bulgars_2	Ukraine_MA	0.242639	0.00352354	68.8622	0	293207
Mbuti	UkrIA_Sarmatian_SivDon	UkrEM_Cossack_Slavs	Ukraine_MA	0.265325	0.00314975	84.2371	0	450555
Mbuti	UkrIA_Sarmatian_SivDon	UkrMA_Cuman	Ukraine_MA	0.254916	0.00310912	81.9898	0	453072
Mbuti	UkrIA_Sarmatian_SivDon	UkrMA_Cuman_2	Ukraine_MA	0.244776	0.00336421	72.7588	0	505486
Mbuti	UkrIA_Sarmatian_SivDon	UkrMA_GoldenHorde_Nom	Ukraine_MA	0.256161	0.0033205	77.1453	0	415817
Mbuti	UkrIA_Sarmatian_SivDon	UkrMA_GoldenHorde_Slav/Nom?	Ukraine_MA	0.2677	0.00302694	88.4392	0	640656
Mbuti	UkrIA_Sarmatian_SivDon	UkrMA_Nogai_1	Ukraine_MA	0.244674	0.00320893	76.2477	0	515942
Mbuti	UkrIA_Sarmatian_SivDon	UkrMA_Nogai_2	Ukraine_MA	0.239309	0.00298746	80.1045	0	703979
Mbuti	UkrIA_Sarmatian_SivDon	UkrMA_Nogai_3	Ukraine_MA	0.230933	0.00310834	74.2947	0	527307
Mbuti	UkrIA_Sarmatian_SivDon	UkrMA_Post-Cuman_Cuman?	Ukraine_MA	0.252722	0.00347051	72.8198	0	301344
Mbuti	UkrIA_Sarmatian_SivDon	UkrMA_WhiteCroat_Slavs	Ukraine_MA	0.263645	0.00335988	78.4685	0	566333
Mbuti	UkrEM_Cossack_Slavs	China_AmurRiver_LPaleolithic	EastAsia	0.22805	0.00305299	74.6973	0	435675
Mbuti	UkrEM_Cossack_Slavs	China_AmurRiver_Mesolithic	EastAsia	0.229731	0.00304666	75.4043	0	355001
Mbuti	UkrEM_Cossack_Slavs	China_AmurRiver_N	EastAsia	0.230138	0.00294493	78.1474	0	427454
Mbuti	UkrEM_Cossack_Slavs	China_Miaozigou_MN	EastAsia	0.229142	0.00402689	56.9029	0	155135
Mbuti	UkrEM_Cossack_Slavs	China_NEastAsia_Coastal_EN	EastAsia	0.231694	0.0029049	79.7596	0	549160
Mbuti	UkrEM_Cossack_Slavs	China_SEastAsia_Coastal_LN	EastAsia	0.226813	0.00306963	73.8894	0	307414
Mbuti	UkrEM_Cossack_Slavs	China_Upper_YR_IA	EastAsia	0.234039	0.00291251	80.3564	0	550340
Mbuti	UkrEM_Cossack_Slavs	China_Upper_YR_LN	EastAsia	0.232865	0.00287179	81.0872	0	578398
Mbuti	UkrEM_Cossack_Slavs	China_WLR_LN	EastAsia	0.231119	0.00305326	75.6956	0	477414
Mbuti	UkrEM_Cossack_Slavs	China_WLR_MN	EastAsia	0.232142	0.00306587	75.7182	0	589982
Mbuti	UkrEM_Cossack_Slavs	China_Wuzhuangguoliang_LN	EastAsia	0.250422	0.00727709	34.4124	1.64783e-259	25369
Mbuti	UkrEM_Cossack_Slavs	China_Xinjian_IA	EastAsia	0.251114	0.00308432	81.4162	0	408882
Mbuti	UkrEM_Cossack_Slavs	China_Xinjian_IA_o1	EastAsia	0.25987	0.00358153	72.5585	0	177731
Mbuti	UkrEM_Cossack_Slavs	China_Xinjiang_Chaganguole_BA_Chemurcheck	EastAsia	0.260753	0.00296719	87.8789	0	489768
Mbuti	UkrEM_Cossack_Slavs	China_Xinjiang_Jierzankale_IA	EastAsia	0.256107	0.00288011	88.9227	0	481836
Mbuti	UkrEM_Cossack_Slavs	China_Xinjiang_Junmachanyilian_Historical	EastAsia	0.255192	0.00306082	83.3739	0	437038
Mbuti	UkrEM_Cossack_Slavs	China_Xinjiang_Kuokesuxi_EIA	EastAsia	0.259414	0.00285858	90.7494	0	538101
Mbuti	UkrEM_Cossack_Slavs	China_Xinjiang_Songshugou_EIA	EastAsia	0.257137	0.00295152	87.1203	0	476530
Mbuti	UkrEM_Cossack_Slavs	China_Xinjiang_Tuoganbai_BA	EastAsia	0.263942	0.00304356	86.7216	0	497145
Mbuti	UkrEM_Cossack_Slavs	China_Xinjiang_Wutulan_IA	EastAsia	0.256856	0.00296485	86.6336	0	369139
Mbuti	UkrEM_Cossack_Slavs	China_Xinjiang_Xiaohe_BA	EastAsia	0.261761	0.00315367	83.002	0	588344
Mbuti	UkrEM_Cossack_Slavs	China_YR_LBIA	EastAsia	0.231657	0.00283461	81.7247	0	592444
Mbuti	UkrEM_Cossack_Slavs	China_YR_LN	EastAsia	0.232514	0.0028041	82.9191	0	598216
Mbuti	UkrEM_Cossack_Slavs	China_YR_MN	EastAsia	0.232395	0.00293162	79.2719	0	593511
Mbuti	UkrEM_Cossack_Slavs	Japan_HG_Jomon	EastAsia	0.230649	0.00311827	73.9669	0	490128
Mbuti	UkrEM_Cossack_Slavs	Mongolia_Arkhangai_EarlyMedieval	EastAsia	0.258443	0.00281357	91.8557	0	589011
Mbuti	UkrEM_Cossack_Slavs	Mongolia_Arkhangai_LateMedieval	EastAsia	0.243415	0.002871	84.7841	0	557886
Mbuti	UkrEM_Cossack_Slavs	Mongolia_Arkhangai_Xiongnu	EastAsia	0.257909	0.00287761	89.626	0	577943
Mbuti	UkrEM_Cossack_Slavs	Mongolia_Arkhangai_XiongnuEarlyMedieval_2	EastAsia	0.258816	0.00308344	83.9376	0	468014
Mbuti	UkrEM_Cossack_Slavs	Mongolia_Arkhangai_XiongnuEarlyMedieval_3	EastAsia	0.243714	0.0027979	87.106	0	589493
Mbuti	UkrEM_Cossack_Slavs	Mongolia_Bulgan_EarlyMedievalLateMedieval	EastAsia	0.238254	0.00281859	84.5295	0	578321
Mbuti	UkrEM_Cossack_Slavs	Mongolia_Bulgan_Xiongnu	EastAsia	0.237907	0.00299062	79.5511	0	520828
Mbuti	UkrEM_Cossack_Slavs	Mongolia_Dornod_LateMedieval	EastAsia	0.237658	0.0028142	84.4495	0	578136
Mbuti	UkrEM_Cossack_Slavs	Mongolia_EIA_Sagly_4	EastAsia	0.256748	0.00280157	91.6443	0	581870
Mbuti	UkrEM_Cossack_Slavs	Mongolia_EIA_SlabGrave_1	EastAsia	0.236431	0.00280009	84.4371	0	578106
Mbuti	UkrEM_Cossack_Slavs	Mongolia_Khovd_MLBAEarlyMedieval	EastAsia	0.257852	0.00294839	87.4554	0	542520
Mbuti	UkrEM_Cossack_Slavs	Mongolia_Khovd_MLBAXiongnuLateMedieval	EastAsia	0.23516	0.00329958	71.2697	0	306582
Mbuti	UkrEM_Cossack_Slavs	Mongolia_Khuvsgul_XiongnuLateMedieval_1	EastAsia	0.257795	0.00293875	87.7227	0	554440
Mbuti	UkrEM_Cossack_Slavs	Mongolia_Khuvsgul_XiongnuLateMedieval_2	EastAsia	0.241538	0.00293208	82.3778	0	567443
Mbuti	UkrEM_Cossack_Slavs	Mongolia_LBA_CenterWest_4	EastAsia	0.242714	0.00279208	86.9294	0	565627
Mbuti	UkrEM_Cossack_Slavs	Mongolia_LBA_Khovsgol_6	EastAsia	0.242887	0.00280186	86.6878	0	584458
Mbuti	UkrEM_Cossack_Slavs	Mongolia_LBA_Ulaanzukh_2	EastAsia	0.23217	0.0029473	78.7738	0	484143
Mbuti	UkrEM_Cossack_Slavs	Mongolia_North_N	EastAsia	0.232505	0.00284986	81.585	0	557691
Mbuti	UkrEM_Cossack_Slavs	Mongolia_Selenge_LateMedieval	EastAsia	0.239177	0.00295366	80.9766	0	563320
Mbuti	UkrEM_Cossack_Slavs	Mongolia_Selenge_XiongnuLateMedieval	EastAsia	0.243319	0.00301602	80.6756	0	527857
Mbuti	UkrEM_Cossack_Slavs	Mongolia_Selenge_XiongnuMedieval	EastAsia	0.248055	0.00311377	79.6637	0	455295
Mbuti	UkrEM_Cossack_Slavs	Mongolia_Sukhbaatar_LateMedieval	EastAsia	0.23733	0.00283763	83.6367	0	593896
Mbuti	UkrEM_Cossack_Slavs	Mongolia_Sukhbaatar_MLBAXiongnuLateMedieval	EastAsia	0.233884	0.00287652	81.3082	0	584760
Mbuti	UkrEM_Cossack_Slavs	Mongolia_Sukhbaatar_XiongnuLateMedieval	EastAsia	0.243729	0.00305302	79.832	0	524782
Mbuti	UkrEM_Cossack_Slavs	Mongolia_Tuv_LateMedieval	EastAsia	0.236427	0.00295214	80.0867	0	521842
Mbuti	UkrEM_Cossack_Slavs	Mongolia_Umungobi_LateMedieval	EastAsia	0.239043	0.00284913	83.9003	0	559880
Mbuti	UkrEM_Cossack_Slavs	Mongolia_Uvs_EIAXiongnuLateMedival	EastAsia	0.257221	0.00285813	89.9963	0	581626
Mbuti	UkrEM_Cossack_Slavs	Vietnam_BA_DongSonCulture	EastAsia	0.230393	0.00379029	60.785	0	135532
Mbuti	UkrEM_Cossack_Slavs	Vietnam_LN	EastAsia	0.234252	0.0035174	66.5981	0	178967
Mbuti	UkrEM_Cossack_Slavs	Vietnam_N	EastAsia	0.233536	0.00386797	60.3769	0	120799
Mbuti	UkrEM_Cossack_Slavs	XiongNu	EastAsia	0.234385	0.00291579	80.3847	0	598926
Mbuti	UkrEM_Cossack_Slavs	Central_MN	Europe_EF	0.273356	0.00299062	91.4045	0	583704
Mbuti	UkrEM_Cossack_Slavs	Czech_Bohemia_FunnelBeaker_N	Europe_EF	0.273771	0.00296031	92.4804	0	540901
Mbuti	UkrEM_Cossack_Slavs	Czech_Bohemia_GlobularAmphorae_N	Europe_EF	0.270934	0.00305103	88.8011	0	510718
Mbuti	UkrEM_Cossack_Slavs	Czech_Bohemia_Jordanow_N	Europe_EF	0.270952	0.00295273	91.763	0	515419
Mbuti	UkrEM_Cossack_Slavs	Czech_Bohemia_Rivnac_N	Europe_EF	0.273675	0.00292733	93.4894	0	537656
Mbuti	UkrEM_Cossack_Slavs	Czech_C_Baalberge	Europe_EF	0.2727	0.00285308	95.5809	0	583312
Mbuti	UkrEM_Cossack_Slavs	Czech_N	Europe_EF	0.270813	0.00296966	91.1932	0	562704
Mbuti	UkrEM_Cossack_Slavs	Hungary_C	Europe_EF	0.2713	0.00298427	90.91	0	555986
Mbuti	UkrEM_Cossack_Slavs	Hungary_EN	Europe_EF	0.269861	0.00292951	92.1182	0	548901
Mbuti	UkrEM_Cossack_Slavs	Iberia_Chl	Europe_EF	0.272124	0.00292762	92.9505	0	599374
Mbuti	UkrEM_Cossack_Slavs	Iberia_EN	Europe_EF	0.269787	0.00294696	91.5478	0	537742
Mbuti	UkrEM_Cossack_Slavs	Iberia_MN	Europe_EF	0.270645	0.00303721	89.1095	0	511350
Mbuti	UkrEM_Cossack_Slavs	Italy_C	Europe_EF	0.273093	0.00302222	90.3618	0	594263
Mbuti	UkrEM_Cossack_Slavs	Italy_C_BA	Europe_EF	0.2727	0.00299056	91.1868	0	523663
Mbuti	UkrEM_Cossack_Slavs	Italy_N	Europe_EF	0.270739	0.00287732	94.0942	0	595738
Mbuti	UkrEM_Cossack_Slavs	LBK_EN	Europe_EF	0.269887	0.00283665	95.1427	0	599194
Mbuti	UkrEM_Cossack_Slavs	Poland_BKG	Europe_EF	0.271968	0.00288922	94.132	0	599021
Mbuti	UkrEM_Cossack_Slavs	Poland_GlobularAmphora	Europe_EF	0.273284	0.00281455	97.0966	0	599367
Mbuti	UkrEM_Cossack_Slavs	Remedello	Europe_EF	0.270265	0.00326886	82.6788	0	370526
Mbuti	UkrEM_Cossack_Slavs	Romania_C_Bodrogkeresztur	Europe_EF	0.271398	0.0028397	95.573	0	592645
Mbuti	UkrEM_Cossack_Slavs	Romania_N	Europe_EF	0.268676	0.00326385	82.3189	0	380028
Mbuti	UkrEM_Cossack_Slavs	Sweden_Megalithic	Europe_EF	0.27319	0.00298253	91.5967	0	598369
Mbuti	UkrEM_Cossack_Slavs	Switzerland_EBA_1	Europe_EF	0.269824	0.00292764	92.1644	0	463147
Mbuti	UkrEM_Cossack_Slavs	Switzerland_LN	Europe_EF	0.272609	0.00284649	95.7702	0	573142
Mbuti	UkrEM_Cossack_Slavs	Czech_IA_Hallstatt	Europe_IA	0.272705	0.00294674	92.5449	0	490293
Mbuti	UkrEM_Cossack_Slavs	Czech_IA_LaTene	Europe_IA	0.273942	0.00282995	96.801	0	584781
Mbuti	UkrEM_Cossack_Slavs	Denmark_EarlyViking	Europe_IA	0.274597	0.00297922	92.1708	0	596689
Mbuti	UkrEM_Cossack_Slavs	Denmark_IA	Europe_IA	0.275797	0.0030208	91.2993	0	598100
Mbuti	UkrEM_Cossack_Slavs	Denmark_Viking	Europe_IA	0.274543	0.00281192	97.6354	0	599387
Mbuti	UkrEM_Cossack_Slavs	England_Viking	Europe_IA	0.273806	0.00284431	96.2643	0	599374
Mbuti	UkrEM_Cossack_Slavs	Estonia_EarlyViking	Europe_IA	0.276266	0.00283108	97.5833	0	599381
Mbuti	UkrEM_Cossack_Slavs	Estonia_EIA	Europe_IA	0.273587	0.00311032	87.9612	0	413083
Mbuti	UkrEM_Cossack_Slavs	Greenland_EarlyNorse	Europe_IA	0.274437	0.00292902	93.6958	0	598784
Mbuti	UkrEM_Cossack_Slavs	Greenland_LateNorse	Europe_IA	0.275268	0.00323954	84.9713	0	594773
Mbuti	UkrEM_Cossack_Slavs	HungarianScythian	Europe_IA	0.272942	0.00294451	92.6952	0	554764
Mbuti	UkrEM_Cossack_Slavs	Hungary_Conqueror_Commoner	Europe_IA	0.270024	0.00278633	96.9103	0	599409
Mbuti	UkrEM_Cossack_Slavs	Hungary_Conqueror_Elite	Europe_IA	0.263677	0.00277725	94.9419	0	599410
Mbuti	UkrEM_Cossack_Slavs	Hungary_DanubeTisza_EAvar	Europe_IA	0.238797	0.00289021	82.6226	0	596978
Mbuti	UkrEM_Cossack_Slavs	Hungary_DanubeTisza_LAvar	Europe_IA	0.245803	0.00288678	85.1479	0	594479
Mbuti	UkrEM_Cossack_Slavs	Hungary_DanubeTisza_LSarmation_EHun	Europe_IA	0.272968	0.00292862	93.207	0	593950
Mbuti	UkrEM_Cossack_Slavs	Hungary_DanubeTisza_MLAvar	Europe_IA	0.239891	0.00295979	81.0501	0	548837
Mbuti	UkrEM_Cossack_Slavs	Hungary_EarlyArpadian	Europe_IA	0.27098	0.00282859	95.8004	0	599397
Mbuti	UkrEM_Cossack_Slavs	Hungary_EarlyAvar	Europe_IA	0.257902	0.00275263	93.6929	0	599407
Mbuti	UkrEM_Cossack_Slavs	Hungary_EarlyAvar_Elite	Europe_IA	0.247897	0.00283502	87.4412	0	599296
Mbuti	UkrEM_Cossack_Slavs	Hungary_EIA_Prescythian_Mezocsat	Europe_IA	0.271009	0.00292577	92.6283	0	518262
Mbuti	UkrEM_Cossack_Slavs	Hungary_Hun	Europe_IA	0.271248	0.0028634	94.7295	0	598547
Mbuti	UkrEM_Cossack_Slavs	Hungary_Hun_oEastAsian	Europe_IA	0.240566	0.00305236	78.813	0	574076
Mbuti	UkrEM_Cossack_Slavs	Hungary_IA_LaTene	Europe_IA	0.273572	0.00279427	97.9043	0	578672
Mbuti	UkrEM_Cossack_Slavs	Hungary_Langobard	Europe_IA	0.276129	0.00286292	96.45	0	599409
Mbuti	UkrEM_Cossack_Slavs	Hungary_LateAvar	Europe_IA	0.263698	0.00275727	95.6372	0	599411
Mbuti	UkrEM_Cossack_Slavs	Hungary_MidAvar	Europe_IA	0.271089	0.00281636	96.2554	0	599409
Mbuti	UkrEM_Cossack_Slavs	Hungary_MidAvar_oEastAsiaHigh	Europe_IA	0.244843	0.00297293	82.3574	0	581968
Mbuti	UkrEM_Cossack_Slavs	Hungary_MidAvar_oEastAsiaMedium	Europe_IA	0.25831	0.00290587	88.8923	0	598474
Mbuti	UkrEM_Cossack_Slavs	Hungary_MidLateAvar	Europe_IA	0.263838	0.00285742	92.3342	0	599004
Mbuti	UkrEM_Cossack_Slavs	Hungary_NorthHungaryMountains_LAvar	Europe_IA	0.268585	0.00299218	89.7625	0	486191
Mbuti	UkrEM_Cossack_Slavs	Hungary_Tiszaregion_EAvar	Europe_IA	0.265129	0.00301812	87.8458	0	441743
Mbuti	UkrEM_Cossack_Slavs	Hungary_Transtisza_EAvar	Europe_IA	0.251703	0.0028157	89.3929	0	594803
Mbuti	UkrEM_Cossack_Slavs	Hungary_Transtisza_LAvar	Europe_IA	0.26052	0.00295033	88.3022	0	513374
Mbuti	UkrEM_Cossack_Slavs	Hungary_Transtisza_LSarmation_EHun	Europe_IA	0.273817	0.00283718	96.51	0	598861
Mbuti	UkrEM_Cossack_Slavs	Iceland_Viking	Europe_IA	0.273667	0.00287273	95.2637	0	599353
Mbuti	UkrEM_Cossack_Slavs	Ingria_IA	Europe_IA	0.277393	0.00331195	83.7551	0	288967
Mbuti	UkrEM_Cossack_Slavs	Ireland_Viking	Europe_IA	0.274025	0.00300866	91.0785	0	582189
Mbuti	UkrEM_Cossack_Slavs	Italy_IA_Republic	Europe_IA	0.275042	0.00288024	95.4928	0	594984
Mbuti	UkrEM_Cossack_Slavs	Italy_Imperial	Europe_IA	0.267373	0.00274979	97.2341	0	595798
Mbuti	UkrEM_Cossack_Slavs	Italy_LA	Europe_IA	0.266847	0.00277765	96.0693	0	595787
Mbuti	UkrEM_Cossack_Slavs	Levänluhta	Europe_IA	0.271398	0.00336147	80.7379	0	336112
Mbuti	UkrEM_Cossack_Slavs	Norway_IA	Europe_IA	0.276473	0.00302838	91.2938	0	565550
Mbuti	UkrEM_Cossack_Slavs	Norway_Viking	Europe_IA	0.274401	0.00280904	97.6849	0	599377
Mbuti	UkrEM_Cossack_Slavs	Poland_Viking	Europe_IA	0.274547	0.00304167	90.262	0	588321
Mbuti	UkrEM_Cossack_Slavs	Russia_Viking	Europe_IA	0.274387	0.00283947	96.6333	0	599260
Mbuti	UkrEM_Cossack_Slavs	Scotland_Viking	Europe_IA	0.275079	0.00295454	93.1039	0	577213
Mbuti	UkrEM_Cossack_Slavs	Slovakia_IA_Vekerzug	Europe_IA	0.273093	0.0028243	96.6942	0	574225
Mbuti	UkrEM_Cossack_Slavs	Slovakia_LIA_LaTene	Europe_IA	0.27232	0.00297003	91.6894	0	526947
Mbuti	UkrEM_Cossack_Slavs	Slovenia_EIA	Europe_IA	0.272177	0.00286996	94.8362	0	572369
Mbuti	UkrEM_Cossack_Slavs	Sweden_Viking	Europe_IA	0.274865	0.00281805	97.5372	0	599386
Mbuti	UkrEM_Cossack_Slavs	BolshoyOleniOstrov	Europe_LNBA	0.257312	0.002977	86.4332	0	535181
Mbuti	UkrEM_Cossack_Slavs	Central_CWC	Europe_LNBA	0.275165	0.002848	96.617	0	585573
Mbuti	UkrEM_Cossack_Slavs	Central_LNBA	Europe_LNBA	0.274582	0.00285527	96.167	0	592833
Mbuti	UkrEM_Cossack_Slavs	Czech_BellBeaker	Europe_LNBA	0.273694	0.00279265	98.0051	0	591262
Mbuti	UkrEM_Cossack_Slavs	Czech_Bohemia_BellBeaker	Europe_LNBA	0.27205	0.00285326	95.347	0	581101
Mbuti	UkrEM_Cossack_Slavs	Czech_Bohemia_CordedWare	Europe_LNBA	0.273167	0.00282336	96.7524	0	595717
Mbuti	UkrEM_Cossack_Slavs	Czech_Bohemia_Unetice_EBA	Europe_LNBA	0.273716	0.00278548	98.2651	0	598617
Mbuti	UkrEM_Cossack_Slavs	Czech_CordedWare	Europe_LNBA	0.272194	0.00288305	94.412	0	559554
Mbuti	UkrEM_Cossack_Slavs	Czech_EBA	Europe_LNBA	0.274259	0.00286105	95.8595	0	549981
Mbuti	UkrEM_Cossack_Slavs	Czech_EBA_Unetice	Europe_LNBA	0.272955	0.00281878	96.8342	0	584286
Mbuti	UkrEM_Cossack_Slavs	Estonia_CWC	Europe_LNBA	0.271887	0.00289635	93.8723	0	582172
Mbuti	UkrEM_Cossack_Slavs	Estonia_LBA	Europe_LNBA	0.280171	0.00292687	95.7237	0	512372
Mbuti	UkrEM_Cossack_Slavs	Fatyanovo	Europe_LNBA	0.273327	0.00284597	96.0401	0	598429
Mbuti	UkrEM_Cossack_Slavs	Germany_BellBeaker	Europe_LNBA	0.273724	0.00284388	96.25	0	584363
Mbuti	UkrEM_Cossack_Slavs	Germany_Lech_EBA	Europe_LNBA	0.272056	0.00288543	94.2863	0	562265
Mbuti	UkrEM_Cossack_Slavs	Germany_SouthernGermany_EBA	Europe_LNBA	0.270797	0.00280652	96.4886	0	484424
Mbuti	UkrEM_Cossack_Slavs	Germany_Tollense_BA	Europe_LNBA	0.276987	0.00334279	82.8609	0	255715
Mbuti	UkrEM_Cossack_Slavs	Hungary_BA	Europe_LNBA	0.275284	0.00288996	95.255	0	564864
Mbuti	UkrEM_Cossack_Slavs	Hungary_EBA_BellBeaker	Europe_LNBA	0.273206	0.00284059	96.1794	0	571356
Mbuti	UkrEM_Cossack_Slavs	Latvia_BA	Europe_LNBA	0.278884	0.00290153	96.1164	0	561425
Mbuti	UkrEM_Cossack_Slavs	Lithuania_BA	Europe_LNBA	0.276204	0.00339875	81.2662	0	303080
Mbuti	UkrEM_Cossack_Slavs	Lithuania_CWC	Europe_LNBA	0.273378	0.0030275	90.2984	0	594075
Mbuti	UkrEM_Cossack_Slavs	Northern_LNBA	Europe_LNBA	0.270644	0.00292067	92.665	0	571517
Mbuti	UkrEM_Cossack_Slavs	Poland_BellBeaker	Europe_LNBA	0.273072	0.00288225	94.7426	0	578754
Mbuti	UkrEM_Cossack_Slavs	Poland_CWC	Europe_LNBA	0.272162	0.002846	95.6294	0	599108
Mbuti	UkrEM_Cossack_Slavs	Poland_EBA	Europe_LNBA	0.27308	0.00295085	92.5428	0	583186
Mbuti	UkrEM_Cossack_Slavs	Romania_BA_Arman	Europe_LNBA	0.272568	0.00301571	90.3826	0	472916
Mbuti	UkrEM_Cossack_Slavs	Serbia_Mokrin_EBA_Maros	Europe_LNBA	0.274554	0.00281245	97.621	0	599399
Mbuti	UkrEM_Cossack_Slavs	Sweden_Mgl	Europe_LNBA	0.27224	0.00321	84.8099	0	467981
Mbuti	UkrEM_Cossack_Slavs	Switzerland_EBA_2	Europe_LNBA	0.273479	0.00283229	96.5578	0	550028
Mbuti	UkrEM_Cossack_Slavs	Estonia_MA	Europe_MA	0.278326	0.00321263	86.6348	0	392348
Mbuti	UkrEM_Cossack_Slavs	Faroes_EarlyModern	Europe_MA	0.274713	0.00293174	93.703	0	599214
Mbuti	UkrEM_Cossack_Slavs	Germany_EarlyMedieval	Europe_MA	0.274939	0.00286369	96.0085	0	598661
Mbuti	UkrEM_Cossack_Slavs	Italy_Medieval	Europe_MA	0.264734	0.00300454	88.1114	0	556486
Mbuti	UkrEM_Cossack_Slavs	Italy_Medieval_EarlyModern	Europe_MA	0.269097	0.00276706	97.2502	0	595788
Mbuti	UkrEM_Cossack_Slavs	Norway_Medieval	Europe_MA	0.274934	0.00307866	89.303	0	596200
Mbuti	UkrEM_Cossack_Slavs	EHG	EuropeHG_EHG	0.272226	0.00306113	88.9298	0	552457
Mbuti	UkrEM_Cossack_Slavs	Estonia_HG_CCC	EuropeHG_EHG	0.280565	0.00365344	76.7946	0	190223
Mbuti	UkrEM_Cossack_Slavs	Latvia_HG_CCC	EuropeHG_EHG	0.275655	0.00303814	90.7314	0	562562
Mbuti	UkrEM_Cossack_Slavs	WesternRussiaHG	EuropeHG_EHG	0.276218	0.00328245	84.15	0	574122
Mbuti	UkrEM_Cossack_Slavs	SHG	EuropeHG_SHG	0.281782	0.00306613	91.9015	0	542047
Mbuti	UkrEM_Cossack_Slavs	Sweden_Gotland_Hemmor_PittedWare_BattleAxe	EuropeHG_SHG	0.278656	0.00315391	88.3524	0	557858
Mbuti	UkrEM_Cossack_Slavs	Sweden_Gotland_Vasterbjers_PittedWare_BattleAxe	EuropeHG_SHG	0.277738	0.00299959	92.5922	0	599399
Mbuti	UkrEM_Cossack_Slavs	Sweden_Mesolithic	EuropeHG_SHG	0.280158	0.00314557	89.0643	0	599402
Mbuti	UkrEM_Cossack_Slavs	Iron_Gates_HG	EuropeHG_WHG	0.282117	0.00291715	96.7099	0	595679
Mbuti	UkrEM_Cossack_Slavs	Italy_Mesolithic	EuropeHG_WHG	0.281813	0.00313753	89.8199	0	595219
Mbuti	UkrEM_Cossack_Slavs	Latvia_HG_M	EuropeHG_WHG	0.280663	0.00296283	94.7279	0	598514
Mbuti	UkrEM_Cossack_Slavs	Lithuania_HG_M	EuropeHG_WHG	0.282906	0.00301561	93.8136	0	571151
Mbuti	UkrEM_Cossack_Slavs	WHG	EuropeHG_WHG	0.281545	0.00301408	93.4099	0	594995
Mbuti	UkrEM_Cossack_Slavs	Anatolia_N	Levant/Anatolia_EF	0.26867	0.00282255	95.1867	0	593248
Mbuti	UkrEM_Cossack_Slavs	Levant_BA	Levant/Anatolia_EF	0.254812	0.00290441	87.7328	0	459447
Mbuti	UkrEM_Cossack_Slavs	Levant_N	Levant/Anatolia_EF	0.255445	0.003041	84.0003	0	442493
Mbuti	UkrEM_Cossack_Slavs	Natufian	Levant/Anatolia_EF	0.245132	0.00346088	70.8294	0	277977
Mbuti	UkrEM_Cossack_Slavs	Russia_AngaraRiver_BA	Siberia	0.240334	0.00289585	82.9925	0	599382
Mbuti	UkrEM_Cossack_Slavs	Russia_AngaraRiver_N	Siberia	0.24015	0.002953	81.3242	0	599162
Mbuti	UkrEM_Cossack_Slavs	Russia_Buryatia_PreBronze	Siberia	0.233654	0.00308948	75.6288	0	452700
Mbuti	UkrEM_Cossack_Slavs	Russia_Buryatia_Xiongnu	Siberia	0.237593	0.00289784	81.9899	0	562470
Mbuti	UkrEM_Cossack_Slavs	Russia_DevilsCave_N	Siberia	0.234487	0.00292197	80.2497	0	598616
Mbuti	UkrEM_Cossack_Slavs	Russia_Ekven_IA	Siberia	0.241207	0.00293256	82.2515	0	594102
Mbuti	UkrEM_Cossack_Slavs	Russia_KolymaRiver_LN	Siberia	0.236752	0.00300018	78.9125	0	599291
Mbuti	UkrEM_Cossack_Slavs	Russia_LenaRiver_BA	Siberia	0.241979	0.00304041	79.5877	0	599305
Mbuti	UkrEM_Cossack_Slavs	Russia_LenaRiver_N	Siberia	0.241386	0.00292576	82.5037	0	598995
Mbuti	UkrEM_Cossack_Slavs	Russia_MN_Boisman	Siberia	0.231619	0.00294181	78.7336	0	536076
Mbuti	UkrEM_Cossack_Slavs	Russia_Siberia_Irkutsk_EBA	Siberia	0.237934	0.00298709	79.6541	0	509582
Mbuti	UkrEM_Cossack_Slavs	Russia_Siberia_Lena_EBA	Siberia	0.240755	0.00294896	81.6406	0	577858
Mbuti	UkrEM_Cossack_Slavs	Russia_Uelen_OldBeringSea	Siberia	0.239751	0.00305369	78.512	0	551135
Mbuti	UkrEM_Cossack_Slavs	Russia_UstBelaya_Angara	Siberia	0.24135	0.00289525	83.3605	0	593974
Mbuti	UkrEM_Cossack_Slavs	Shamanka_EBA	Siberia	0.241586	0.00298928	80.8174	0	563055
Mbuti	UkrEM_Cossack_Slavs	Shamanka_EN	Siberia	0.236526	0.00285066	82.9725	0	599320
Mbuti	UkrEM_Cossack_Slavs	UstIda_EBA	Siberia	0.239435	0.00314519	76.1275	0	452965
Mbuti	UkrEM_Cossack_Slavs	UstIda_LN	Siberia	0.239663	0.00300917	79.6442	0	552527
Mbuti	UkrEM_Cossack_Slavs	West_Siberia_N	Siberia	0.262126	0.00322969	81.1612	0	448823
Mbuti	UkrEM_Cossack_Slavs	Alan	West/CentralAsia	0.265447	0.00290868	91.2605	0	596096
Mbuti	UkrEM_Cossack_Slavs	Armenia_ChL	West/CentralAsia	0.264264	0.0029764	88.7864	0	541140
Mbuti	UkrEM_Cossack_Slavs	Armenia_EarlyMedieval	West/CentralAsia	0.26439	0.00293151	90.189	0	546560
Mbuti	UkrEM_Cossack_Slavs	Armenia_EBA	West/CentralAsia	0.261435	0.00301673	86.6618	0	529499
Mbuti	UkrEM_Cossack_Slavs	Armenia_EBA_KuraAraxes	West/CentralAsia	0.260962	0.00284608	91.6917	0	532759
Mbuti	UkrEM_Cossack_Slavs	Armenia_EIA	West/CentralAsia	0.264452	0.00290535	91.0224	0	504763
Mbuti	UkrEM_Cossack_Slavs	Armenia_IA	West/CentralAsia	0.264182	0.00282015	93.6767	0	519828
Mbuti	UkrEM_Cossack_Slavs	Armenia_LBA	West/CentralAsia	0.26415	0.00277055	95.3419	0	597466
Mbuti	UkrEM_Cossack_Slavs	Armenia_LBA_EIA	West/CentralAsia	0.264322	0.00273403	96.6784	0	593918
Mbuti	UkrEM_Cossack_Slavs	Armenia_LBA_EIA_o	West/CentralAsia	0.261365	0.0030822	84.798	0	454094
Mbuti	UkrEM_Cossack_Slavs	Armenia_Lchashen_LBA	West/CentralAsia	0.263147	0.00279294	94.2184	0	551338
Mbuti	UkrEM_Cossack_Slavs	Armenia_LIA	West/CentralAsia	0.264031	0.0028476	92.7203	0	528963
Mbuti	UkrEM_Cossack_Slavs	Armenia_MBA	West/CentralAsia	0.265038	0.00300899	88.0821	0	472991
Mbuti	UkrEM_Cossack_Slavs	Armenia_MLBA	West/CentralAsia	0.263151	0.00289209	90.9897	0	521779
Mbuti	UkrEM_Cossack_Slavs	Armenia_UrartianEmpire	West/CentralAsia	0.266977	0.0030709	86.9376	0	464285
Mbuti	UkrEM_Cossack_Slavs	Bustan_BA	West/CentralAsia	0.254342	0.0028892	88.0322	0	457559
Mbuti	UkrEM_Cossack_Slavs	Butkara_IA	West/CentralAsia	0.248552	0.00295005	84.2534	0	468073
Mbuti	UkrEM_Cossack_Slavs	Dzharkutan1_BA	West/CentralAsia	0.256012	0.00287688	88.9897	0	551651
Mbuti	UkrEM_Cossack_Slavs	Gonur1_BA	West/CentralAsia	0.255964	0.00280807	91.1532	0	486617
Mbuti	UkrEM_Cossack_Slavs	Iran_ChL	West/CentralAsia	0.255751	0.00287486	88.9612	0	537507
Mbuti	UkrEM_Cossack_Slavs	Iran_Hasanlu_IA	West/CentralAsia	0.25915	0.00274872	94.2802	0	576059
Mbuti	UkrEM_Cossack_Slavs	Iran_N	West/CentralAsia	0.241217	0.00312032	77.3053	0	466089
Mbuti	UkrEM_Cossack_Slavs	Iraq_PPNA	West/CentralAsia	0.251313	0.00341246	73.6457	0	232067
Mbuti	UkrEM_Cossack_Slavs	Namazga_CA	West/CentralAsia	0.254357	0.00306144	83.084	0	434739
Mbuti	UkrEM_Cossack_Slavs	Pakistan_Butkara_IA	West/CentralAsia	0.248472	0.00286232	86.8079	0	481704
Mbuti	UkrEM_Cossack_Slavs	Pakistan_H_Barikot	West/CentralAsia	0.251436	0.0028563	88.0287	0	525223
Mbuti	UkrEM_Cossack_Slavs	Pakistan_H_SaiduSharif	West/CentralAsia	0.250916	0.00280289	89.5205	0	570847
Mbuti	UkrEM_Cossack_Slavs	Pakistan_Katelai_IA	West/CentralAsia	0.249325	0.00269208	92.6141	0	539144
Mbuti	UkrEM_Cossack_Slavs	Pakistan_Loebanr_IA	West/CentralAsia	0.251454	0.00274734	91.5265	0	576457
Mbuti	UkrEM_Cossack_Slavs	Russia_Caucasus_Maikop_Novosvobodnaya	West/CentralAsia	0.262636	0.00304904	86.1372	0	429801
Mbuti	UkrEM_Cossack_Slavs	Russia_North_Caucasus_MBA	West/CentralAsia	0.265775	0.00303601	87.5412	0	520813
Mbuti	UkrEM_Cossack_Slavs	Sappali_Tepe_BA	West/CentralAsia	0.254949	0.00275523	92.5327	0	588131
Mbuti	UkrEM_Cossack_Slavs	Turkmenistan_C_Geoksyur	West/CentralAsia	0.253266	0.00278632	90.8963	0	532612
Mbuti	UkrEM_Cossack_Slavs	Udegram_IA	West/CentralAsia	0.253777	0.00276521	91.7751	0	553795
Mbuti	UkrEM_Cossack_Slavs	Uzbekistan_Bustan_BA	West/CentralAsia	0.256717	0.00300728	85.3651	0	418083
Mbuti	UkrEM_Cossack_Slavs	Botai	WesternSteppe_CA	0.262983	0.00303439	86.6676	0	599248
Mbuti	UkrEM_Cossack_Slavs	Russia_Steppe_Eneolithic	WesternSteppe_CA	0.268638	0.00298814	89.9016	0	533572
Mbuti	UkrEM_Cossack_Slavs	Afanasievo	WesternSteppe_EMBA	0.272174	0.00285599	95.2992	0	598919
Mbuti	UkrEM_Cossack_Slavs	Okunevo_EMBA	WesternSteppe_EMBA	0.255941	0.00287278	89.0918	0	599337
Mbuti	UkrEM_Cossack_Slavs	Poltavka	WesternSteppe_EMBA	0.270966	0.00297405	91.11	0	576907
Mbuti	UkrEM_Cossack_Slavs	Potapovka	WesternSteppe_EMBA	0.272172	0.00298567	91.1594	0	539366
Mbuti	UkrEM_Cossack_Slavs	Russia_Steppe_Maikop	WesternSteppe_EMBA	0.264236	0.00302919	87.2298	0	504923
Mbuti	UkrEM_Cossack_Slavs	Yamnaya_Caucasus	WesternSteppe_EMBA	0.271674	0.00326561	83.1926	0	405157
Mbuti	UkrEM_Cossack_Slavs	Yamnaya_Kalmykia	WesternSteppe_EMBA	0.269199	0.0029157	92.3273	0	571967
Mbuti	UkrEM_Cossack_Slavs	Yamnaya_Samara	WesternSteppe_EMBA	0.272428	0.00288556	94.4107	0	589020
Mbuti	UkrEM_Cossack_Slavs	CentralSaka	WesternSteppe_IA	0.25984	0.00293792	88.4436	0	584946
Mbuti	UkrEM_Cossack_Slavs	Kangju	WesternSteppe_IA	0.264799	0.00289085	91.599	0	584452
Mbuti	UkrEM_Cossack_Slavs	Kazakhstan_Berel_IA	WesternSteppe_IA	0.257123	0.00286828	89.6437	0	594126
Mbuti	UkrEM_Cossack_Slavs	Kazakhstan_Birlik_Tasmola_EIA	WesternSteppe_IA	0.239064	0.00304605	78.4833	0	506912
Mbuti	UkrEM_Cossack_Slavs	Kazakhstan_Sarmatian_IA	WesternSteppe_IA	0.266849	0.0028565	93.4181	0	580742
Mbuti	UkrEM_Cossack_Slavs	Kazakhstan_Tasmola_EIA	WesternSteppe_IA	0.256439	0.00277374	92.4526	0	597478
Mbuti	UkrEM_Cossack_Slavs	Kazakhstann_OtrarCulture_LIA	WesternSteppe_IA	0.262651	0.00296672	88.5324	0	570911
Mbuti	UkrEM_Cossack_Slavs	Kyrgyzstan_AlaiNura_IA	WesternSteppe_IA	0.259257	0.00288236	89.9461	0	582533
Mbuti	UkrEM_Cossack_Slavs	Kyrgyzstan_Saka_IA	WesternSteppe_IA	0.259125	0.00289757	89.4282	0	512060
Mbuti	UkrEM_Cossack_Slavs	Moldova_Cimmerian	WesternSteppe_IA	0.265619	0.00336182	79.0104	0	287650
Mbuti	UkrEM_Cossack_Slavs	Moldova_Glinoe_Scythian	WesternSteppe_IA	0.270195	0.00303051	89.1583	0	504769
Mbuti	UkrEM_Cossack_Slavs	Nomad_IA	WesternSteppe_IA	0.261516	0.00300567	87.0078	0	585114
Mbuti	UkrEM_Cossack_Slavs	Russia_Late_Sarmatian	WesternSteppe_IA	0.26708	0.00308893	86.4638	0	510350
Mbuti	UkrEM_Cossack_Slavs	Russia_Sargat_IA	WesternSteppe_IA	0.260194	0.00286244	90.8992	0	588990
Mbuti	UkrEM_Cossack_Slavs	Russia_Zrubnaya_Alakul	WesternSteppe_IA	0.27364	0.00288507	94.8468	0	598716
Mbuti	UkrEM_Cossack_Slavs	Sarmatian	WesternSteppe_IA	0.267033	0.00290381	91.9598	0	570258
Mbuti	UkrEM_Cossack_Slavs	Scy_Kaz	WesternSteppe_IA	0.263273	0.00472047	55.7727	0	79792
Mbuti	UkrEM_Cossack_Slavs	ScySar_SU	WesternSteppe_IA	0.267438	0.00298889	89.4777	0	507688
Mbuti	UkrEM_Cossack_Slavs	Scythian_East	WesternSteppe_IA	0.255223	0.00291817	87.4597	0	573595
Mbuti	UkrEM_Cossack_Slavs	Tagar	WesternSteppe_IA	0.265637	0.00287116	92.5193	0	596753
Mbuti	UkrEM_Cossack_Slavs	TianShanHun	WesternSteppe_IA	0.258439	0.00275251	93.8921	0	599362
Mbuti	UkrEM_Cossack_Slavs	TianShanSaka	WesternSteppe_IA	0.262509	0.00283342	92.6477	0	591909
Mbuti	UkrEM_Cossack_Slavs	Wusun	WesternSteppe_IA	0.265891	0.00294622	90.2481	0	580134
Mbuti	UkrEM_Cossack_Slavs	Nomad_Med	WesternSteppe_MA	0.246125	0.00283356	86.8609	0	598220
Mbuti	UkrEM_Cossack_Slavs	SaltovoMayaki	WesternSteppe_MA	0.259417	0.00541824	47.8785	0	54318
Mbuti	UkrEM_Cossack_Slavs	Aktogai_MLBA	WesternSteppe_MLBA	0.272708	0.00299799	90.9635	0	519864
Mbuti	UkrEM_Cossack_Slavs	Andronovo	WesternSteppe_MLBA	0.269563	0.0029498	91.3832	0	595685
Mbuti	UkrEM_Cossack_Slavs	Dali_MLBA	WesternSteppe_MLBA	0.271053	0.00313079	86.5765	0	490220
Mbuti	UkrEM_Cossack_Slavs	Dashti_Kozy_BA	WesternSteppe_MLBA	0.269492	0.00297882	90.4692	0	508195
Mbuti	UkrEM_Cossack_Slavs	Kairan_MLBA	WesternSteppe_MLBA	0.27258	0.00294869	92.4411	0	516524
Mbuti	UkrEM_Cossack_Slavs	Kazakh_Mys_MLBA	WesternSteppe_MLBA	0.2709	0.0029464	91.9428	0	495303
Mbuti	UkrEM_Cossack_Slavs	Krasnoyarsk_MLBA	WesternSteppe_MLBA	0.272003	0.00284092	95.7449	0	566098
Mbuti	UkrEM_Cossack_Slavs	Maitan_MLBA_Alakul	WesternSteppe_MLBA	0.272629	0.00290093	93.9798	0	565082
Mbuti	UkrEM_Cossack_Slavs	Moldova_MBA_Catacomb	WesternSteppe_MLBA	0.270701	0.00326589	82.8875	0	320859
Mbuti	UkrEM_Cossack_Slavs	Moldova_MBA_MultiCordonedWare	WesternSteppe_MLBA	0.274382	0.0030833	88.9897	0	461209
Mbuti	UkrEM_Cossack_Slavs	Oy_Dzhaylau_MLBA	WesternSteppe_MLBA	0.270647	0.0029884	90.5659	0	523859
Mbuti	UkrEM_Cossack_Slavs	Petrovka	WesternSteppe_MLBA	0.269609	0.00371246	72.6227	0	166265
Mbuti	UkrEM_Cossack_Slavs	Russia_Mezhovskaya	WesternSteppe_MLBA	0.268742	0.00313841	85.6301	0	545812
Mbuti	UkrEM_Cossack_Slavs	Russia_North_Caucasus	WesternSteppe_MLBA	0.266891	0.00292549	91.2293	0	459035
Mbuti	UkrEM_Cossack_Slavs	Russia_Steppe_Catacomb	WesternSteppe_MLBA	0.270394	0.00301646	89.6397	0	461884
Mbuti	UkrEM_Cossack_Slavs	Sintashta	WesternSteppe_MLBA	0.27316	0.00280679	97.321	0	594038
Mbuti	UkrEM_Cossack_Slavs	Zrubnaya	WesternSteppe_MLBA	0.27368	0.0028327	96.6144	0	587796
Mbuti	UkrEM_Cossack_Slavs	Zevakinskiy_LBA	WesternSteppe_MLBA	0.266007	0.00293253	90.7092	0	537156
Mbuti	UkrEM_Cossack_Slavs	Samara_Eneolithic	WesternSteppe_N	0.27114	0.00324426	83.5753	0	400323
Mbuti	UkrEM_Cossack_Slavs	Ukraine_GlobularAmphora	Ukraine_EF	0.273234	0.00291923	93.598	0	542985
Mbuti	UkrEM_Cossack_Slavs	Ukraine_Trypillia	Ukraine_EF	0.272119	0.00286123	95.1056	0	599391
Mbuti	UkrEM_Cossack_Slavs	Ukraine_Mesolithic	Ukraine_EHG	0.274316	0.00308403	88.9475	0	502022
Mbuti	UkrEM_Cossack_Slavs	Ukraine_Neolithic	Ukraine_EHG	0.27782	0.00294808	94.2377	0	534871
Mbuti	UkrEM_Cossack_Slavs	Ukraine_Neolithic_2	Ukraine_EHG	0.263397	0.00465306	56.6073	0	98589
Mbuti	UkrEM_Cossack_Slavs	Ukraine_Scythian	Ukraine_EIA	0.273432	0.00316898	86.2838	0	486290
Mbuti	UkrEM_Cossack_Slavs	Ukraine_Crimea_Pantikapaion	Ukraine_IA	0.266739	0.00375959	70.949	0	185648
Mbuti	UkrEM_Cossack_Slavs	Ukraine_Viking	Ukraine_IA	0.276241	0.00326911	84.5003	0	437530
Mbuti	UkrEM_Cossack_Slavs	Ukraine_BA	Ukraine_LNBA	0.274765	0.004119	66.7067	0	123888
Mbuti	UkrEM_Cossack_Slavs	Ukraine_BellBeaker	Ukraine_LNBA	0.275954	0.00417335	66.123	0	130165
Mbuti	UkrEM_Cossack_Slavs	Ukraine_CordedWare	Ukraine_LNBA	0.279562	0.00344604	81.1255	0	393464
Mbuti	UkrEM_Cossack_Slavs	Ukraine_Eneolithic	Ukraine_LNBA	0.275881	0.00300909	91.6827	0	469155
Mbuti	UkrEM_Cossack_Slavs	Ukraine_Yamnaya	Ukraine_LNBA	0.270935	0.00302278	89.6308	0	464666
Mbuti	UkrEM_Cossack_Slavs	Ukraine_Medieval	Ukraine_MA	0.276177	0.00333223	82.8805	0	522322
Mbuti	UkrEM_Cossack_Slavs	UkrN_?	Ukraine_EHG	0.285903	0.00537912	53.1505	0	54326
Mbuti	UkrEM_Cossack_Slavs	UkrEIA_?	Ukraine_EIA	0.264364	0.00349094	75.7285	0	269683
Mbuti	UkrEM_Cossack_Slavs	UkrEIA_Antiquity_Greeks?_1	Ukraine_EIA	0.272571	0.00338742	80.4657	0	352863
Mbuti	UkrEM_Cossack_Slavs	UkrEIA_Antiquity_Greeks?_2	Ukraine_EIA	0.279195	0.00352293	79.2506	0	274444
Mbuti	UkrEM_Cossack_Slavs	UkrEIA_LateScythian_Cri_Nom	Ukraine_EIA	0.267338	0.00332276	80.4567	0	342669
Mbuti	UkrEM_Cossack_Slavs	UkrEIA_Scythian_LeftDnipro_IllThr	Ukraine_EIA	0.266989	0.00344986	77.3911	0	363524
Mbuti	UkrEM_Cossack_Slavs	UkrEIA_Scythian_LeftDnipro_LocAgr	Ukraine_EIA	0.26771	0.00315282	84.9113	0	429072
Mbuti	UkrEM_Cossack_Slavs	UkrEIA_Scythian_LeftDnipro_LocAgr_2	Ukraine_EIA	0.274335	0.00342574	80.0806	0	410755
Mbuti	UkrEM_Cossack_Slavs	UkrEIA_Scythian_LeftDnipro_LocEl	Ukraine_EIA	0.272922	0.00313452	87.0696	0	463744
Mbuti	UkrEM_Cossack_Slavs	UkrEIA_Scythian_NBlaSea_Nom	Ukraine_EIA	0.266585	0.00316074	84.3426	0	372839
Mbuti	UkrEM_Cossack_Slavs	UkrEIA_Scythian_RightDnipro_IllThr	Ukraine_EIA	0.274658	0.00303842	90.395	0	566717
Mbuti	UkrEM_Cossack_Slavs	UkrEIA_Scythian_RightDnipro_IllThr_2	Ukraine_EIA	0.266996	0.00327474	81.5319	0	390938
Mbuti	UkrEM_Cossack_Slavs	UkrEIA_Scythian_SivDon_Nom	Ukraine_EIA	0.269644	0.00285453	94.4619	0	586257
Mbuti	UkrEM_Cossack_Slavs	UkrEIA_Scythian_SivDon_Nom_2	Ukraine_EIA	0.274394	0.0032172	85.2899	0	396477
Mbuti	UkrEM_Cossack_Slavs	UkrEIA_Scythian_SivDon_NomEl	Ukraine_EIA	0.265063	0.00301385	87.9483	0	547648
Mbuti	UkrEM_Cossack_Slavs	UkrEIA_Scythian_SivDon_NomEl_2	Ukraine_EIA	0.266845	0.00519762	51.3397	0	67647
Mbuti	UkrEM_Cossack_Slavs	UkrEIA_Scythian_SivDon_NomEl_3	Ukraine_EIA	0.278577	0.00344862	80.7795	0	297213
Mbuti	UkrEM_Cossack_Slavs	UkrEIA_ThracianHallstatt	Ukraine_EIA	0.271984	0.00305419	89.0526	0	532395
Mbuti	UkrEM_Cossack_Slavs	UkrEIA_ThracianHallstatt_2	Ukraine_EIA	0.275286	0.00328296	83.853	0	435982
Mbuti	UkrEM_Cossack_Slavs	UkrIA_Chernyakhiv_1	Ukraine_IA	0.275187	0.00301406	91.3009	0	493739
Mbuti	UkrEM_Cossack_Slavs	UkrIA_Chernyakhiv_2	Ukraine_IA	0.272192	0.00289173	94.1279	0	565583
Mbuti	UkrEM_Cossack_Slavs	UkrIA_Chernyakhiv_3	Ukraine_IA	0.266514	0.00362151	73.5921	0	243040
Mbuti	UkrEM_Cossack_Slavs	UkrIA_Sarmatian_SivDon	Ukraine_IA	0.265325	0.00314975	84.2371	0	450555
Mbuti	UkrEM_Cossack_Slavs	UkrBA_Zrubna	Ukraine_LNBA	0.272693	0.00482514	56.5152	0	70848
Mbuti	UkrEM_Cossack_Slavs	UkrFBA_Bilozerska_Pre-Cimmerian	Ukraine_LNBA	0.273593	0.0031625	86.5117	0	482858
Mbuti	UkrEM_Cossack_Slavs	UkrFBA/EIA_Cimmerian	Ukraine_LNBA	0.257361	0.00357252	72.0391	0	227326
Mbuti	UkrEM_Cossack_Slavs	UkrFBA/EIA_Lusatian	Ukraine_LNBA	0.277796	0.00312465	88.9048	0	571862
Mbuti	UkrEM_Cossack_Slavs	UkrFBA/EIA_Vysotska_Early	Ukraine_LNBA	0.267097	0.00484546	55.1231	0	71502
Mbuti	UkrEM_Cossack_Slavs	UkrEMA_Saltiv_Alans_1	Ukraine_MA	0.265968	0.00302837	87.8253	0	501802
Mbuti	UkrEM_Cossack_Slavs	UkrEMA_Saltiv_Alans_2	Ukraine_MA	0.25226	0.00319205	79.0278	0	453138
Mbuti	UkrEM_Cossack_Slavs	UkrEMA_Saltiv_Bulgars_1	Ukraine_MA	0.26353	0.00331901	79.4001	0	333665
Mbuti	UkrEM_Cossack_Slavs	UkrEMA_Saltiv_Bulgars_2	Ukraine_MA	0.25029	0.00357614	69.9889	0	214595
Mbuti	UkrEM_Cossack_Slavs	UkrMA_Cuman	Ukraine_MA	0.262248	0.00326426	80.339	0	331448
Mbuti	UkrEM_Cossack_Slavs	UkrMA_Cuman_2	Ukraine_MA	0.252115	0.00333248	75.6537	0	368014
Mbuti	UkrEM_Cossack_Slavs	UkrMA_GoldenHorde_Nom	Ukraine_MA	0.264362	0.00327697	80.6726	0	304803
Mbuti	UkrEM_Cossack_Slavs	UkrMA_GoldenHorde_Slav/Nom?	Ukraine_MA	0.275704	0.00307761	89.5838	0	469344
Mbuti	UkrEM_Cossack_Slavs	UkrMA_Nogai_1	Ukraine_MA	0.249788	0.00319328	78.2231	0	377302
Mbuti	UkrEM_Cossack_Slavs	UkrMA_Nogai_2	Ukraine_MA	0.247084	0.00302866	81.5821	0	514860
Mbuti	UkrEM_Cossack_Slavs	UkrMA_Nogai_3	Ukraine_MA	0.237558	0.00324132	73.2904	0	383951
Mbuti	UkrEM_Cossack_Slavs	UkrMA_Post-Cuman_Cuman?	Ukraine_MA	0.262977	0.00367971	71.4666	0	219879
Mbuti	UkrEM_Cossack_Slavs	UkrMA_WhiteCroat_Slavs	Ukraine_MA	0.273621	0.00347656	78.7045	0	417015
Mbuti	UkrMA_Cuman	China_AmurRiver_LPaleolithic	EastAsia	0.241352	0.00309959	77.8659	0	450758
Mbuti	UkrMA_Cuman	China_AmurRiver_Mesolithic	EastAsia	0.244794	0.00315967	77.4743	0	375093
Mbuti	UkrMA_Cuman	China_AmurRiver_N	EastAsia	0.244993	0.00303677	80.6755	0	445619
Mbuti	UkrMA_Cuman	China_Miaozigou_MN	EastAsia	0.248446	0.00398531	62.3404	0	158078
Mbuti	UkrMA_Cuman	China_NEastAsia_Coastal_EN	EastAsia	0.247936	0.00297471	83.348	0	557405
Mbuti	UkrMA_Cuman	China_SEastAsia_Coastal_LN	EastAsia	0.239619	0.00315853	75.8641	0	321132
Mbuti	UkrMA_Cuman	China_Upper_YR_IA	EastAsia	0.249187	0.00297712	83.7007	0	553260
Mbuti	UkrMA_Cuman	China_Upper_YR_LN	EastAsia	0.248265	0.00301487	82.3468	0	580067
Mbuti	UkrMA_Cuman	China_WLR_LN	EastAsia	0.246508	0.00321885	76.5825	0	487556
Mbuti	UkrMA_Cuman	China_WLR_MN	EastAsia	0.248521	0.00311516	79.7779	0	591955
Mbuti	UkrMA_Cuman	China_Wuzhuangguoliang_LN	EastAsia	0.260477	0.00727718	35.7937	1.38234e-280	27986
Mbuti	UkrMA_Cuman	China_Xinjian_IA	EastAsia	0.257745	0.00307529	83.8116	0	410060
Mbuti	UkrMA_Cuman	China_Xinjian_IA_o1	EastAsia	0.255326	0.00369704	69.0622	0	180747
Mbuti	UkrMA_Cuman	China_Xinjiang_Chaganguole_BA_Chemurcheck	EastAsia	0.260629	0.00293583	88.7752	0	503315
Mbuti	UkrMA_Cuman	China_Xinjiang_Jierzankale_IA	EastAsia	0.255067	0.00285668	89.288	0	497052
Mbuti	UkrMA_Cuman	China_Xinjiang_Junmachanyilian_Historical	EastAsia	0.248138	0.00319122	77.7564	0	453323
Mbuti	UkrMA_Cuman	China_Xinjiang_Kuokesuxi_EIA	EastAsia	0.257552	0.00288529	89.2638	0	546996
Mbuti	UkrMA_Cuman	China_Xinjiang_Songshugou_EIA	EastAsia	0.257383	0.0029255	87.9792	0	490299
Mbuti	UkrMA_Cuman	China_Xinjiang_Tuoganbai_BA	EastAsia	0.263784	0.00296469	88.9752	0	511065
Mbuti	UkrMA_Cuman	China_Xinjiang_Wutulan_IA	EastAsia	0.253255	0.00299571	84.5392	0	387346
Mbuti	UkrMA_Cuman	China_Xinjiang_Xiaohe_BA	EastAsia	0.27153	0.0030206	89.8925	0	591391
Mbuti	UkrMA_Cuman	China_YR_LBIA	EastAsia	0.247751	0.00298633	82.9617	0	594696
Mbuti	UkrMA_Cuman	China_YR_LN	EastAsia	0.247585	0.00296827	83.4106	0	599742
Mbuti	UkrMA_Cuman	China_YR_MN	EastAsia	0.248803	0.00301058	82.6431	0	595303
Mbuti	UkrMA_Cuman	Japan_HG_Jomon	EastAsia	0.240438	0.00318616	75.4633	0	504486
Mbuti	UkrMA_Cuman	Mongolia_Arkhangai_EarlyMedieval	EastAsia	0.255413	0.0027917	91.4902	0	592226
Mbuti	UkrMA_Cuman	Mongolia_Arkhangai_LateMedieval	EastAsia	0.253727	0.00292121	86.8567	0	564738
Mbuti	UkrMA_Cuman	Mongolia_Arkhangai_Xiongnu	EastAsia	0.257464	0.00287774	89.4674	0	582630
Mbuti	UkrMA_Cuman	Mongolia_Arkhangai_XiongnuEarlyMedieval_2	EastAsia	0.256166	0.00298691	85.7631	0	482260
Mbuti	UkrMA_Cuman	Mongolia_Arkhangai_XiongnuEarlyMedieval_3	EastAsia	0.25221	0.0028534	88.3894	0	592380
Mbuti	UkrMA_Cuman	Mongolia_Bulgan_EarlyMedievalLateMedieval	EastAsia	0.252197	0.00296853	84.957	0	583046
Mbuti	UkrMA_Cuman	Mongolia_Bulgan_Xiongnu	EastAsia	0.251498	0.00301795	83.3338	0	530940
Mbuti	UkrMA_Cuman	Mongolia_Dornod_LateMedieval	EastAsia	0.252258	0.00295105	85.4807	0	582698
Mbuti	UkrMA_Cuman	Mongolia_EIA_Sagly_4	EastAsia	0.259456	0.00278033	93.3183	0	586322
Mbuti	UkrMA_Cuman	Mongolia_EIA_SlabGrave_1	EastAsia	0.253533	0.00291511	86.9721	0	583137
Mbuti	UkrMA_Cuman	Mongolia_Khovd_MLBAEarlyMedieval	EastAsia	0.258365	0.00299533	86.2557	0	550274
Mbuti	UkrMA_Cuman	Mongolia_Khovd_MLBAXiongnuLateMedieval	EastAsia	0.248885	0.00335929	74.0888	0	321363
Mbuti	UkrMA_Cuman	Mongolia_Khuvsgul_XiongnuLateMedieval_1	EastAsia	0.257909	0.00286655	89.9719	0	562026
Mbuti	UkrMA_Cuman	Mongolia_Khuvsgul_XiongnuLateMedieval_2	EastAsia	0.254336	0.00294007	86.507	0	573462
Mbuti	UkrMA_Cuman	Mongolia_LBA_CenterWest_4	EastAsia	0.256931	0.00289144	88.8592	0	572370
Mbuti	UkrMA_Cuman	Mongolia_LBA_Khovsgol_6	EastAsia	0.256939	0.00286937	89.5456	0	588389
Mbuti	UkrMA_Cuman	Mongolia_LBA_Ulaanzukh_2	EastAsia	0.250782	0.00306705	81.7666	0	498992
Mbuti	UkrMA_Cuman	Mongolia_North_N	EastAsia	0.249571	0.00297236	83.9639	0	565804
Mbuti	UkrMA_Cuman	Mongolia_Selenge_LateMedieval	EastAsia	0.24955	0.00295989	84.3107	0	569745
Mbuti	UkrMA_Cuman	Mongolia_Selenge_XiongnuLateMedieval	EastAsia	0.252551	0.00299975	84.1907	0	535223
Mbuti	UkrMA_Cuman	Mongolia_Selenge_XiongnuMedieval	EastAsia	0.255435	0.00309736	82.4685	0	466972
Mbuti	UkrMA_Cuman	Mongolia_Sukhbaatar_LateMedieval	EastAsia	0.251691	0.00292796	85.9611	0	596296
Mbuti	UkrMA_Cuman	Mongolia_Sukhbaatar_MLBAXiongnuLateMedieval	EastAsia	0.252119	0.00294053	85.7393	0	588749
Mbuti	UkrMA_Cuman	Mongolia_Sukhbaatar_XiongnuLateMedieval	EastAsia	0.254717	0.00304901	83.5409	0	533881
Mbuti	UkrMA_Cuman	Mongolia_Tuv_LateMedieval	EastAsia	0.251681	0.0030045	83.7681	0	532142
Mbuti	UkrMA_Cuman	Mongolia_Umungobi_LateMedieval	EastAsia	0.2517	0.00288145	87.3519	0	567074
Mbuti	UkrMA_Cuman	Mongolia_Uvs_EIAXiongnuLateMedival	EastAsia	0.259556	0.00286399	90.6273	0	586120
Mbuti	UkrMA_Cuman	Vietnam_BA_DongSonCulture	EastAsia	0.240973	0.00389226	61.9109	0	134556
Mbuti	UkrMA_Cuman	Vietnam_LN	EastAsia	0.246682	0.00371085	66.4759	0	179008
Mbuti	UkrMA_Cuman	Vietnam_N	EastAsia	0.241578	0.00383293	63.0271	0	128561
Mbuti	UkrMA_Cuman	XiongNu	EastAsia	0.247644	0.00298545	82.9502	0	600149
Mbuti	UkrMA_Cuman	Central_MN	Europe_EF	0.257113	0.00287259	89.5058	0	587119
Mbuti	UkrMA_Cuman	Czech_Bohemia_FunnelBeaker_N	Europe_EF	0.255877	0.0028719	89.0968	0	548471
Mbuti	UkrMA_Cuman	Czech_Bohemia_GlobularAmphorae_N	Europe_EF	0.257294	0.00293383	87.6988	0	521054
Mbuti	UkrMA_Cuman	Czech_Bohemia_Jordanow_N	Europe_EF	0.25407	0.00283748	89.5405	0	524941
Mbuti	UkrMA_Cuman	Czech_Bohemia_Rivnac_N	Europe_EF	0.256187	0.00288599	88.7691	0	546735
Mbuti	UkrMA_Cuman	Czech_C_Baalberge	Europe_EF	0.255295	0.00277375	92.0395	0	587765
Mbuti	UkrMA_Cuman	Czech_N	Europe_EF	0.253284	0.00282982	89.5053	0	569116
Mbuti	UkrMA_Cuman	Hungary_C	Europe_EF	0.256296	0.00285888	89.6492	0	562872
Mbuti	UkrMA_Cuman	Hungary_EN	Europe_EF	0.254346	0.00287437	88.4877	0	557430
Mbuti	UkrMA_Cuman	Iberia_Chl	Europe_EF	0.256198	0.00284007	90.2082	0	600627
Mbuti	UkrMA_Cuman	Iberia_EN	Europe_EF	0.252844	0.00288052	87.7773	0	546936
Mbuti	UkrMA_Cuman	Iberia_MN	Europe_EF	0.256138	0.00291283	87.9343	0	523605
Mbuti	UkrMA_Cuman	Italy_C	Europe_EF	0.255409	0.00286574	89.1249	0	595455
Mbuti	UkrMA_Cuman	Italy_C_BA	Europe_EF	0.25656	0.00297686	86.1848	0	523747
Mbuti	UkrMA_Cuman	Italy_N	Europe_EF	0.254723	0.00277595	91.7606	0	596833
Mbuti	UkrMA_Cuman	LBK_EN	Europe_EF	0.254174	0.00276472	91.9351	0	600496
Mbuti	UkrMA_Cuman	Poland_BKG	Europe_EF	0.254788	0.00282391	90.2251	0	600240
Mbuti	UkrMA_Cuman	Poland_GlobularAmphora	Europe_EF	0.257216	0.00277984	92.529	0	600620
Mbuti	UkrMA_Cuman	Remedello	Europe_EF	0.254426	0.00306361	83.0477	0	370235
Mbuti	UkrMA_Cuman	Romania_C_Bodrogkeresztur	Europe_EF	0.254711	0.00274668	92.7341	0	595390
Mbuti	UkrMA_Cuman	Romania_N	Europe_EF	0.251595	0.00316741	79.4326	0	388062
Mbuti	UkrMA_Cuman	Sweden_Megalithic	Europe_EF	0.257856	0.00293751	87.7804	0	599595
Mbuti	UkrMA_Cuman	Switzerland_EBA_1	Europe_EF	0.253763	0.00278494	91.1197	0	477357
Mbuti	UkrMA_Cuman	Switzerland_LN	Europe_EF	0.256713	0.00278775	92.0864	0	578681
Mbuti	UkrMA_Cuman	Czech_IA_Hallstatt	Europe_IA	0.260557	0.00290671	89.64	0	504177
Mbuti	UkrMA_Cuman	Czech_IA_LaTene	Europe_IA	0.260418	0.00274583	94.8413	0	588913
Mbuti	UkrMA_Cuman	Denmark_EarlyViking	Europe_IA	0.261402	0.0028751	90.9193	0	598316
Mbuti	UkrMA_Cuman	Denmark_IA	Europe_IA	0.263255	0.00289231	91.0188	0	599281
Mbuti	UkrMA_Cuman	Denmark_Viking	Europe_IA	0.261303	0.00274383	95.2331	0	600639
Mbuti	UkrMA_Cuman	England_Viking	Europe_IA	0.26119	0.00277275	94.199	0	600623
Mbuti	UkrMA_Cuman	Estonia_EarlyViking	Europe_IA	0.263029	0.00276983	94.9618	0	600630
Mbuti	UkrMA_Cuman	Estonia_EIA	Europe_IA	0.26296	0.00296904	88.5673	0	416705
Mbuti	UkrMA_Cuman	Greenland_EarlyNorse	Europe_IA	0.262156	0.00285958	91.6765	0	600175
Mbuti	UkrMA_Cuman	Greenland_LateNorse	Europe_IA	0.265067	0.00314524	84.2756	0	595986
Mbuti	UkrMA_Cuman	HungarianScythian	Europe_IA	0.25779	0.00297062	86.7797	0	556429
Mbuti	UkrMA_Cuman	Hungary_Conqueror_Commoner	Europe_IA	0.259252	0.00272624	95.0952	0	600660
Mbuti	UkrMA_Cuman	Hungary_Conqueror_Elite	Europe_IA	0.259123	0.00273877	94.6132	0	600661
Mbuti	UkrMA_Cuman	Hungary_DanubeTisza_EAvar	Europe_IA	0.254771	0.00294613	86.4764	0	598441
Mbuti	UkrMA_Cuman	Hungary_DanubeTisza_LAvar	Europe_IA	0.254736	0.00291024	87.5308	0	596406
Mbuti	UkrMA_Cuman	Hungary_DanubeTisza_LSarmation_EHun	Europe_IA	0.261326	0.00286092	91.3432	0	595437
Mbuti	UkrMA_Cuman	Hungary_DanubeTisza_MLAvar	Europe_IA	0.253637	0.00296238	85.6194	0	556108
Mbuti	UkrMA_Cuman	Hungary_EarlyArpadian	Europe_IA	0.259874	0.00276622	93.9457	0	600652
Mbuti	UkrMA_Cuman	Hungary_EarlyAvar	Europe_IA	0.256933	0.00273505	93.9407	0	600658
Mbuti	UkrMA_Cuman	Hungary_EarlyAvar_Elite	Europe_IA	0.255313	0.00288288	88.5618	0	600556
Mbuti	UkrMA_Cuman	Hungary_EIA_Prescythian_Mezocsat	Europe_IA	0.25719	0.00284904	90.2727	0	530831
Mbuti	UkrMA_Cuman	Hungary_Hun	Europe_IA	0.261632	0.00281057	93.0885	0	599844
Mbuti	UkrMA_Cuman	Hungary_Hun_oEastAsian	Europe_IA	0.253361	0.00301516	84.029	0	577033
Mbuti	UkrMA_Cuman	Hungary_IA_LaTene	Europe_IA	0.2592	0.00275959	93.9267	0	583552
Mbuti	UkrMA_Cuman	Hungary_Langobard	Europe_IA	0.262278	0.0027783	94.4021	0	600660
Mbuti	UkrMA_Cuman	Hungary_LateAvar	Europe_IA	0.257526	0.00272251	94.5912	0	600660
Mbuti	UkrMA_Cuman	Hungary_MidAvar	Europe_IA	0.258421	0.00275722	93.7254	0	600659
Mbuti	UkrMA_Cuman	Hungary_MidAvar_oEastAsiaHigh	Europe_IA	0.254777	0.00299382	85.101	0	582916
Mbuti	UkrMA_Cuman	Hungary_MidAvar_oEastAsiaMedium	Europe_IA	0.257292	0.0029319	87.7561	0	599788
Mbuti	UkrMA_Cuman	Hungary_MidLateAvar	Europe_IA	0.255796	0.00278625	91.8065	0	600341
Mbuti	UkrMA_Cuman	Hungary_NorthHungaryMountains_LAvar	Europe_IA	0.257216	0.00291249	88.3149	0	500995
Mbuti	UkrMA_Cuman	Hungary_Tiszaregion_EAvar	Europe_IA	0.257483	0.00290986	88.4865	0	457414
Mbuti	UkrMA_Cuman	Hungary_Transtisza_EAvar	Europe_IA	0.257428	0.00286477	89.8597	0	596839
Mbuti	UkrMA_Cuman	Hungary_Transtisza_LAvar	Europe_IA	0.256066	0.00286576	89.3538	0	524873
Mbuti	UkrMA_Cuman	Hungary_Transtisza_LSarmation_EHun	Europe_IA	0.261152	0.00280255	93.1836	0	600092
Mbuti	UkrMA_Cuman	Iceland_Viking	Europe_IA	0.26166	0.00281393	92.9874	0	600611
Mbuti	UkrMA_Cuman	Ingria_IA	Europe_IA	0.259392	0.00319404	81.2113	0	293998
Mbuti	UkrMA_Cuman	Ireland_Viking	Europe_IA	0.259334	0.002973	87.2299	0	583362
Mbuti	UkrMA_Cuman	Italy_IA_Republic	Europe_IA	0.260287	0.00277494	93.7992	0	596055
Mbuti	UkrMA_Cuman	Italy_Imperial	Europe_IA	0.254526	0.00270456	94.11	0	596891
Mbuti	UkrMA_Cuman	Italy_LA	Europe_IA	0.253893	0.00272003	93.3422	0	596871
Mbuti	UkrMA_Cuman	Levänluhta	Europe_IA	0.262492	0.00313534	83.7203	0	347721
Mbuti	UkrMA_Cuman	Norway_IA	Europe_IA	0.264504	0.00290599	91.0203	0	567107
Mbuti	UkrMA_Cuman	Norway_Viking	Europe_IA	0.262124	0.0027565	95.0928	0	600629
Mbuti	UkrMA_Cuman	Poland_Viking	Europe_IA	0.263423	0.00291483	90.3733	0	590293
Mbuti	UkrMA_Cuman	Russia_Viking	Europe_IA	0.261805	0.00275619	94.988	0	600527
Mbuti	UkrMA_Cuman	Scotland_Viking	Europe_IA	0.262154	0.00284681	92.087	0	577888
Mbuti	UkrMA_Cuman	Slovakia_IA_Vekerzug	Europe_IA	0.259109	0.00279389	92.7415	0	579827
Mbuti	UkrMA_Cuman	Slovakia_LIA_LaTene	Europe_IA	0.258922	0.0029341	88.246	0	537780
Mbuti	UkrMA_Cuman	Slovenia_EIA	Europe_IA	0.258247	0.00281951	91.593	0	578302
Mbuti	UkrMA_Cuman	Sweden_Viking	Europe_IA	0.261283	0.00274143	95.3089	0	600641
Mbuti	UkrMA_Cuman	BolshoyOleniOstrov	Europe_LNBA	0.261697	0.00293455	89.1779	0	544849
Mbuti	UkrMA_Cuman	Central_CWC	Europe_LNBA	0.263729	0.00283625	92.9852	0	589099
Mbuti	UkrMA_Cuman	Central_LNBA	Europe_LNBA	0.262838	0.00277985	94.5511	0	595462
Mbuti	UkrMA_Cuman	Czech_BellBeaker	Europe_LNBA	0.260447	0.00274762	94.79	0	594145
Mbuti	UkrMA_Cuman	Czech_Bohemia_BellBeaker	Europe_LNBA	0.260429	0.00275725	94.4527	0	585564
Mbuti	UkrMA_Cuman	Czech_Bohemia_CordedWare	Europe_LNBA	0.262863	0.00275623	95.3708	0	597750
Mbuti	UkrMA_Cuman	Czech_Bohemia_Unetice_EBA	Europe_LNBA	0.261596	0.00273054	95.8039	0	600090
Mbuti	UkrMA_Cuman	Czech_CordedWare	Europe_LNBA	0.262355	0.00281859	93.08	0	566712
Mbuti	UkrMA_Cuman	Czech_EBA	Europe_LNBA	0.261188	0.00278035	93.9407	0	558703
Mbuti	UkrMA_Cuman	Czech_EBA_Unetice	Europe_LNBA	0.261332	0.00275738	94.7757	0	588471
Mbuti	UkrMA_Cuman	Estonia_CWC	Europe_LNBA	0.260952	0.0028424	91.8069	0	585221
Mbuti	UkrMA_Cuman	Estonia_LBA	Europe_LNBA	0.262057	0.00291667	89.8479	0	514456
Mbuti	UkrMA_Cuman	Fatyanovo	Europe_LNBA	0.261998	0.00275994	94.929	0	599772
Mbuti	UkrMA_Cuman	Germany_BellBeaker	Europe_LNBA	0.261287	0.00281284	92.8908	0	587592
Mbuti	UkrMA_Cuman	Germany_Lech_EBA	Europe_LNBA	0.258859	0.00278831	92.8372	0	569516
Mbuti	UkrMA_Cuman	Germany_SouthernGermany_EBA	Europe_LNBA	0.258355	0.00279068	92.578	0	497697
Mbuti	UkrMA_Cuman	Germany_Tollense_BA	Europe_LNBA	0.263205	0.00327452	80.3796	0	255687
Mbuti	UkrMA_Cuman	Hungary_BA	Europe_LNBA	0.258364	0.00276005	93.6086	0	570895
Mbuti	UkrMA_Cuman	Hungary_EBA_BellBeaker	Europe_LNBA	0.259258	0.00277126	93.5524	0	576828
Mbuti	UkrMA_Cuman	Latvia_BA	Europe_LNBA	0.263265	0.00281202	93.6213	0	568523
Mbuti	UkrMA_Cuman	Lithuania_BA	Europe_LNBA	0.261578	0.00337364	77.536	0	314971
Mbuti	UkrMA_Cuman	Lithuania_CWC	Europe_LNBA	0.263276	0.00290943	90.4906	0	596324
Mbuti	UkrMA_Cuman	Northern_LNBA	Europe_LNBA	0.25822	0.00285349	90.4929	0	577499
Mbuti	UkrMA_Cuman	Poland_BellBeaker	Europe_LNBA	0.260549	0.00282093	92.3629	0	582736
Mbuti	UkrMA_Cuman	Poland_CWC	Europe_LNBA	0.264382	0.00279126	94.7177	0	600372
Mbuti	UkrMA_Cuman	Poland_EBA	Europe_LNBA	0.261139	0.00289052	90.3432	0	586205
Mbuti	UkrMA_Cuman	Romania_BA_Arman	Europe_LNBA	0.25942	0.00284602	91.1519	0	487029
Mbuti	UkrMA_Cuman	Serbia_Mokrin_EBA_Maros	Europe_LNBA	0.259918	0.00274344	94.7415	0	600651
Mbuti	UkrMA_Cuman	Sweden_Mgl	Europe_LNBA	0.257027	0.00310443	82.7934	0	468920
Mbuti	UkrMA_Cuman	Switzerland_EBA_2	Europe_LNBA	0.260886	0.00282004	92.5114	0	557644
Mbuti	UkrMA_Cuman	Estonia_MA	Europe_MA	0.264516	0.00302459	87.455	0	394841
Mbuti	UkrMA_Cuman	Faroes_EarlyModern	Europe_MA	0.261551	0.00280734	93.1668	0	600497
Mbuti	UkrMA_Cuman	Germany_EarlyMedieval	Europe_MA	0.262751	0.00284559	92.3362	0	599814
Mbuti	UkrMA_Cuman	Italy_Medieval	Europe_MA	0.251412	0.00292087	86.0746	0	558402
Mbuti	UkrMA_Cuman	Italy_Medieval_EarlyModern	Europe_MA	0.255604	0.00273554	93.4384	0	596883
Mbuti	UkrMA_Cuman	Norway_Medieval	Europe_MA	0.261138	0.00304776	85.6818	0	597331
Mbuti	UkrMA_Cuman	EHG	EuropeHG_EHG	0.269779	0.00300511	89.7735	0	559158
Mbuti	UkrMA_Cuman	Estonia_HG_CCC	EuropeHG_EHG	0.267949	0.00356007	75.2651	0	199236
Mbuti	UkrMA_Cuman	Latvia_HG_CCC	EuropeHG_EHG	0.268449	0.00293965	91.32	0	568130
Mbuti	UkrMA_Cuman	WesternRussiaHG	EuropeHG_EHG	0.268855	0.00318121	84.5132	0	577181
Mbuti	UkrMA_Cuman	SHG	EuropeHG_SHG	0.267462	0.00298453	89.6162	0	548614
Mbuti	UkrMA_Cuman	Sweden_Gotland_Hemmor_PittedWare_BattleAxe	EuropeHG_SHG	0.263505	0.0031046	84.8757	0	559613
Mbuti	UkrMA_Cuman	Sweden_Gotland_Vasterbjers_PittedWare_BattleAxe	EuropeHG_SHG	0.263041	0.00295446	89.0316	0	600645
Mbuti	UkrMA_Cuman	Sweden_Mesolithic	EuropeHG_SHG	0.267355	0.00304213	87.8842	0	600654
Mbuti	UkrMA_Cuman	Iron_Gates_HG	EuropeHG_WHG	0.265321	0.00288451	91.9814	0	597744
Mbuti	UkrMA_Cuman	Italy_Mesolithic	EuropeHG_WHG	0.263627	0.00302116	87.2601	0	596325
Mbuti	UkrMA_Cuman	Latvia_HG_M	EuropeHG_WHG	0.266193	0.00289831	91.8443	0	599916
Mbuti	UkrMA_Cuman	Lithuania_HG_M	EuropeHG_WHG	0.265154	0.00295308	89.7889	0	577014
Mbuti	UkrMA_Cuman	WHG	EuropeHG_WHG	0.263575	0.00297449	88.6116	0	596875
Mbuti	UkrMA_Cuman	Anatolia_N	Levant/Anatolia_EF	0.253227	0.00276803	91.4827	0	595845
Mbuti	UkrMA_Cuman	Levant_BA	Levant/Anatolia_EF	0.241871	0.002845	85.016	0	475264
Mbuti	UkrMA_Cuman	Levant_N	Levant/Anatolia_EF	0.239662	0.00292607	81.9058	0	457124
Mbuti	UkrMA_Cuman	Natufian	Levant/Anatolia_EF	0.23412	0.0032388	72.2858	0	288551
Mbuti	UkrMA_Cuman	Russia_AngaraRiver_BA	Siberia	0.258576	0.00304637	84.8798	0	600641
Mbuti	UkrMA_Cuman	Russia_AngaraRiver_N	Siberia	0.258148	0.00313486	82.3475	0	600393
Mbuti	UkrMA_Cuman	Russia_Buryatia_PreBronze	Siberia	0.251687	0.00315588	79.7518	0	465415
Mbuti	UkrMA_Cuman	Russia_Buryatia_Xiongnu	Siberia	0.251947	0.00293144	85.9464	0	569109
Mbuti	UkrMA_Cuman	Russia_DevilsCave_N	Siberia	0.248835	0.00305453	81.4642	0	599899
Mbuti	UkrMA_Cuman	Russia_Ekven_IA	Siberia	0.257599	0.00298246	86.3714	0	596375
Mbuti	UkrMA_Cuman	Russia_KolymaRiver_LN	Siberia	0.25154	0.00305101	82.4447	0	600549
Mbuti	UkrMA_Cuman	Russia_LenaRiver_BA	Siberia	0.257441	0.00311403	82.6712	0	600544
Mbuti	UkrMA_Cuman	Russia_LenaRiver_N	Siberia	0.256575	0.00305064	84.1052	0	600291
Mbuti	UkrMA_Cuman	Russia_MN_Boisman	Siberia	0.247783	0.00299502	82.7315	0	545894
Mbuti	UkrMA_Cuman	Russia_Siberia_Irkutsk_EBA	Siberia	0.252024	0.00312833	80.5619	0	518756
Mbuti	UkrMA_Cuman	Russia_Siberia_Lena_EBA	Siberia	0.254956	0.00299315	85.1799	0	582481
Mbuti	UkrMA_Cuman	Russia_Uelen_OldBeringSea	Siberia	0.256997	0.00303305	84.7323	0	559330
Mbuti	UkrMA_Cuman	Russia_UstBelaya_Angara	Siberia	0.257402	0.00301019	85.5104	0	596121
Mbuti	UkrMA_Cuman	Shamanka_EBA	Siberia	0.254884	0.00308366	82.6564	0	563259
Mbuti	UkrMA_Cuman	Shamanka_EN	Siberia	0.25228	0.00295071	85.4982	0	600581
Mbuti	UkrMA_Cuman	UstIda_EBA	Siberia	0.256514	0.0031401	81.6897	0	453475
Mbuti	UkrMA_Cuman	UstIda_LN	Siberia	0.25453	0.00299212	85.0666	0	552948
Mbuti	UkrMA_Cuman	West_Siberia_N	Siberia	0.269023	0.00301213	89.313	0	465835
Mbuti	UkrMA_Cuman	Alan	West/CentralAsia	0.256869	0.00281367	91.2932	0	597369
Mbuti	UkrMA_Cuman	Armenia_ChL	West/CentralAsia	0.253759	0.00292814	86.6623	0	549603
Mbuti	UkrMA_Cuman	Armenia_EarlyMedieval	West/CentralAsia	0.253082	0.0028643	88.3574	0	554989
Mbuti	UkrMA_Cuman	Armenia_EBA	West/CentralAsia	0.252039	0.00290819	86.6653	0	538659
Mbuti	UkrMA_Cuman	Armenia_EBA_KuraAraxes	West/CentralAsia	0.250836	0.00279834	89.6372	0	542184
Mbuti	UkrMA_Cuman	Armenia_EIA	West/CentralAsia	0.252883	0.00279549	90.461	0	516927
Mbuti	UkrMA_Cuman	Armenia_IA	West/CentralAsia	0.252935	0.00280967	90.0231	0	531779
Mbuti	UkrMA_Cuman	Armenia_LBA	West/CentralAsia	0.253901	0.002701	94.0024	0	599215
Mbuti	UkrMA_Cuman	Armenia_LBA_EIA	West/CentralAsia	0.253969	0.00271857	93.4202	0	596301
Mbuti	UkrMA_Cuman	Armenia_LBA_EIA_o	West/CentralAsia	0.251527	0.00303083	82.9893	0	469517
Mbuti	UkrMA_Cuman	Armenia_Lchashen_LBA	West/CentralAsia	0.253052	0.00273192	92.6278	0	560163
Mbuti	UkrMA_Cuman	Armenia_LIA	West/CentralAsia	0.253673	0.00283287	89.5462	0	539197
Mbuti	UkrMA_Cuman	Armenia_MBA	West/CentralAsia	0.255649	0.00293768	87.0242	0	486820
Mbuti	UkrMA_Cuman	Armenia_MLBA	West/CentralAsia	0.253232	0.00297177	85.2124	0	531538
Mbuti	UkrMA_Cuman	Armenia_UrartianEmpire	West/CentralAsia	0.257327	0.00310793	82.7969	0	475986
Mbuti	UkrMA_Cuman	Bustan_BA	West/CentralAsia	0.248431	0.00285861	86.9064	0	468150
Mbuti	UkrMA_Cuman	Butkara_IA	West/CentralAsia	0.246291	0.00291858	84.3872	0	481773
Mbuti	UkrMA_Cuman	Dzharkutan1_BA	West/CentralAsia	0.250013	0.0027288	91.6199	0	559140
Mbuti	UkrMA_Cuman	Gonur1_BA	West/CentralAsia	0.249809	0.00279353	89.424	0	498468
Mbuti	UkrMA_Cuman	Iran_ChL	West/CentralAsia	0.246782	0.00280538	87.9673	0	545326
Mbuti	UkrMA_Cuman	Iran_Hasanlu_IA	West/CentralAsia	0.250559	0.00272856	91.8282	0	581146
Mbuti	UkrMA_Cuman	Iran_N	West/CentralAsia	0.236896	0.0029726	79.6931	0	478218
Mbuti	UkrMA_Cuman	Iraq_PPNA	West/CentralAsia	0.242452	0.0032418	74.7892	0	237549
Mbuti	UkrMA_Cuman	Namazga_CA	West/CentralAsia	0.24818	0.00300491	82.5915	0	433338
Mbuti	UkrMA_Cuman	Pakistan_Butkara_IA	West/CentralAsia	0.246805	0.00282161	87.4695	0	496099
Mbuti	UkrMA_Cuman	Pakistan_H_Barikot	West/CentralAsia	0.247443	0.00286666	86.3176	0	535027
Mbuti	UkrMA_Cuman	Pakistan_H_SaiduSharif	West/CentralAsia	0.248354	0.00275055	90.2925	0	576288
Mbuti	UkrMA_Cuman	Pakistan_Katelai_IA	West/CentralAsia	0.247849	0.00269184	92.0739	0	549111
Mbuti	UkrMA_Cuman	Pakistan_Loebanr_IA	West/CentralAsia	0.248642	0.00270863	91.7964	0	581764
Mbuti	UkrMA_Cuman	Russia_Caucasus_Maikop_Novosvobodnaya	West/CentralAsia	0.250709	0.00296795	84.4723	0	443295
Mbuti	UkrMA_Cuman	Russia_North_Caucasus_MBA	West/CentralAsia	0.256269	0.00291948	87.7788	0	531422
Mbuti	UkrMA_Cuman	Sappali_Tepe_BA	West/CentralAsia	0.248276	0.00273887	90.6493	0	591468
Mbuti	UkrMA_Cuman	Turkmenistan_C_Geoksyur	West/CentralAsia	0.248557	0.00271425	91.5751	0	542789
Mbuti	UkrMA_Cuman	Udegram_IA	West/CentralAsia	0.250956	0.00272936	91.9471	0	561205
Mbuti	UkrMA_Cuman	Uzbekistan_Bustan_BA	West/CentralAsia	0.249976	0.00298982	83.6088	0	431401
Mbuti	UkrMA_Cuman	Botai	WesternSteppe_CA	0.268738	0.00297078	90.4603	0	600505
Mbuti	UkrMA_Cuman	Russia_Steppe_Eneolithic	WesternSteppe_CA	0.261838	0.00286957	91.2464	0	543106
Mbuti	UkrMA_Cuman	Afanasievo	WesternSteppe_EMBA	0.264982	0.00277424	95.5152	0	600311
Mbuti	UkrMA_Cuman	Okunevo_EMBA	WesternSteppe_EMBA	0.26306	0.00286778	91.7297	0	600595
Mbuti	UkrMA_Cuman	Poltavka	WesternSteppe_EMBA	0.263833	0.00285247	92.4928	0	581397
Mbuti	UkrMA_Cuman	Potapovka	WesternSteppe_EMBA	0.263588	0.00284605	92.6153	0	548656
Mbuti	UkrMA_Cuman	Russia_Steppe_Maikop	WesternSteppe_EMBA	0.2646	0.00295465	89.554	0	517180
Mbuti	UkrMA_Cuman	Yamnaya_Caucasus	WesternSteppe_EMBA	0.264302	0.00305866	86.4109	0	423199
Mbuti	UkrMA_Cuman	Yamnaya_Kalmykia	WesternSteppe_EMBA	0.261683	0.00277139	94.4231	0	577148
Mbuti	UkrMA_Cuman	Yamnaya_Samara	WesternSteppe_EMBA	0.264015	0.00278124	94.9269	0	592267
Mbuti	UkrMA_Cuman	CentralSaka	WesternSteppe_IA	0.260955	0.00297983	87.5738	0	586084
Mbuti	UkrMA_Cuman	Kangju	WesternSteppe_IA	0.258176	0.00293288	88.0281	0	585644
Mbuti	UkrMA_Cuman	Kazakhstan_Berel_IA	WesternSteppe_IA	0.258992	0.00284694	90.9719	0	596562
Mbuti	UkrMA_Cuman	Kazakhstan_Birlik_Tasmola_EIA	WesternSteppe_IA	0.253573	0.00311125	81.5019	0	517860
Mbuti	UkrMA_Cuman	Kazakhstan_Sarmatian_IA	WesternSteppe_IA	0.260471	0.00281735	92.4524	0	585032
Mbuti	UkrMA_Cuman	Kazakhstan_Tasmola_EIA	WesternSteppe_IA	0.259677	0.00279108	93.038	0	599135
Mbuti	UkrMA_Cuman	Kazakhstann_OtrarCulture_LIA	WesternSteppe_IA	0.25657	0.00292061	87.8479	0	576404
Mbuti	UkrMA_Cuman	Kyrgyzstan_AlaiNura_IA	WesternSteppe_IA	0.258019	0.00285133	90.491	0	586586
Mbuti	UkrMA_Cuman	Kyrgyzstan_Saka_IA	WesternSteppe_IA	0.256468	0.002807	91.3671	0	522496
Mbuti	UkrMA_Cuman	Moldova_Cimmerian	WesternSteppe_IA	0.262572	0.00338494	77.5706	0	287342
Mbuti	UkrMA_Cuman	Moldova_Glinoe_Scythian	WesternSteppe_IA	0.259047	0.00304096	85.1858	0	505382
Mbuti	UkrMA_Cuman	Nomad_IA	WesternSteppe_IA	0.259512	0.00292738	88.65	0	586475
Mbuti	UkrMA_Cuman	Russia_Late_Sarmatian	WesternSteppe_IA	0.260902	0.00295144	88.3982	0	511698
Mbuti	UkrMA_Cuman	Russia_Sargat_IA	WesternSteppe_IA	0.261096	0.00278577	93.7249	0	592035
Mbuti	UkrMA_Cuman	Russia_Zrubnaya_Alakul	WesternSteppe_IA	0.264065	0.00279961	94.3221	0	600029
Mbuti	UkrMA_Cuman	Sarmatian	WesternSteppe_IA	0.260225	0.00287745	90.4362	0	570578
Mbuti	UkrMA_Cuman	Scy_Kaz	WesternSteppe_IA	0.25625	0.00447052	57.3199	0	81299
Mbuti	UkrMA_Cuman	ScySar_SU	WesternSteppe_IA	0.261888	0.00293958	89.0905	0	509762
Mbuti	UkrMA_Cuman	Scythian_East	WesternSteppe_IA	0.259403	0.00293476	88.3899	0	578000
Mbuti	UkrMA_Cuman	Tagar	WesternSteppe_IA	0.261719	0.00285326	91.7263	0	597948
Mbuti	UkrMA_Cuman	TianShanHun	WesternSteppe_IA	0.258663	0.00275965	93.7303	0	600615
Mbuti	UkrMA_Cuman	TianShanSaka	WesternSteppe_IA	0.260127	0.00283358	91.8015	0	592834
Mbuti	UkrMA_Cuman	Wusun	WesternSteppe_IA	0.258735	0.00292321	88.5105	0	581678
Mbuti	UkrMA_Cuman	Nomad_Med	WesternSteppe_MA	0.255033	0.00287211	88.7964	0	599485
Mbuti	UkrMA_Cuman	SaltovoMayaki	WesternSteppe_MA	0.249408	0.00508759	49.0228	0	56649
Mbuti	UkrMA_Cuman	Aktogai_MLBA	WesternSteppe_MLBA	0.26233	0.00293415	89.4059	0	531399
Mbuti	UkrMA_Cuman	Andronovo	WesternSteppe_MLBA	0.262058	0.00289932	90.3862	0	597481
Mbuti	UkrMA_Cuman	Dali_MLBA	WesternSteppe_MLBA	0.263967	0.00306422	86.1448	0	498369
Mbuti	UkrMA_Cuman	Dashti_Kozy_BA	WesternSteppe_MLBA	0.263044	0.00294153	89.4243	0	519751
Mbuti	UkrMA_Cuman	Kairan_MLBA	WesternSteppe_MLBA	0.26196	0.00289332	90.5399	0	528343
Mbuti	UkrMA_Cuman	Kazakh_Mys_MLBA	WesternSteppe_MLBA	0.262715	0.0028645	91.7138	0	508821
Mbuti	UkrMA_Cuman	Krasnoyarsk_MLBA	WesternSteppe_MLBA	0.263156	0.00281403	93.5157	0	572976
Mbuti	UkrMA_Cuman	Maitan_MLBA_Alakul	WesternSteppe_MLBA	0.263016	0.0027763	94.7362	0	571688
Mbuti	UkrMA_Cuman	Moldova_MBA_Catacomb	WesternSteppe_MLBA	0.263634	0.00330417	79.7881	0	331082
Mbuti	UkrMA_Cuman	Moldova_MBA_MultiCordonedWare	WesternSteppe_MLBA	0.264837	0.00301721	87.7757	0	473861
Mbuti	UkrMA_Cuman	Oy_Dzhaylau_MLBA	WesternSteppe_MLBA	0.260341	0.00289992	89.7755	0	534091
Mbuti	UkrMA_Cuman	Petrovka	WesternSteppe_MLBA	0.263992	0.00356345	74.0834	0	171678
Mbuti	UkrMA_Cuman	Russia_Mezhovskaya	WesternSteppe_MLBA	0.262716	0.00304196	86.364	0	552611
Mbuti	UkrMA_Cuman	Russia_North_Caucasus	WesternSteppe_MLBA	0.261441	0.0029209	89.5072	0	473749
Mbuti	UkrMA_Cuman	Russia_Steppe_Catacomb	WesternSteppe_MLBA	0.262553	0.00292612	89.7274	0	475765
Mbuti	UkrMA_Cuman	Sintashta	WesternSteppe_MLBA	0.263046	0.00277237	94.8813	0	596496
Mbuti	UkrMA_Cuman	Zrubnaya	WesternSteppe_MLBA	0.264457	0.00282128	93.7363	0	591308
Mbuti	UkrMA_Cuman	Zevakinskiy_LBA	WesternSteppe_MLBA	0.262246	0.0028741	91.2444	0	546612
Mbuti	UkrMA_Cuman	Samara_Eneolithic	WesternSteppe_N	0.267422	0.00320535	83.43	0	405999
Mbuti	UkrMA_Cuman	Ukraine_GlobularAmphora	Ukraine_EF	0.255217	0.00281319	90.7216	0	551393
Mbuti	UkrMA_Cuman	Ukraine_Trypillia	Ukraine_EF	0.256359	0.00280129	91.5146	0	600642
Mbuti	UkrMA_Cuman	Ukraine_Mesolithic	Ukraine_EHG	0.265551	0.00293198	90.5706	0	513939
Mbuti	UkrMA_Cuman	Ukraine_Neolithic	Ukraine_EHG	0.266456	0.00288939	92.2189	0	544151
Mbuti	UkrMA_Cuman	Ukraine_Neolithic_2	Ukraine_EHG	0.248538	0.00445447	55.7952	0	104776
Mbuti	UkrMA_Cuman	Ukraine_Scythian	Ukraine_EIA	0.258148	0.00300148	86.0067	0	488907
Mbuti	UkrMA_Cuman	Ukraine_Crimea_Pantikapaion	Ukraine_IA	0.255124	0.00382052	66.7774	0	184118
Mbuti	UkrMA_Cuman	Ukraine_Viking	Ukraine_IA	0.264555	0.00333788	79.2583	0	440296
Mbuti	UkrMA_Cuman	Ukraine_BA	Ukraine_LNBA	0.268423	0.00430934	62.2886	0	122965
Mbuti	UkrMA_Cuman	Ukraine_BellBeaker	Ukraine_LNBA	0.263544	0.00416683	63.2481	0	130636
Mbuti	UkrMA_Cuman	Ukraine_CordedWare	Ukraine_LNBA	0.266919	0.00329977	80.89	0	394829
Mbuti	UkrMA_Cuman	Ukraine_Eneolithic	Ukraine_LNBA	0.262699	0.0029773	88.2338	0	484334
Mbuti	UkrMA_Cuman	Ukraine_Yamnaya	Ukraine_LNBA	0.259938	0.00306613	84.7771	0	479366
Mbuti	UkrMA_Cuman	Ukraine_Medieval	Ukraine_MA	0.260035	0.00328256	79.2171	0	524464
Mbuti	UkrMA_Cuman	UkrN_?	Ukraine_EHG	0.267588	0.00564892	47.3697	0	53618
Mbuti	UkrMA_Cuman	UkrEIA_?	Ukraine_EIA	0.260435	0.00342985	75.9319	0	270894
Mbuti	UkrMA_Cuman	UkrEIA_Antiquity_Greeks?_1	Ukraine_EIA	0.257038	0.0033361	77.0475	0	349922
Mbuti	UkrMA_Cuman	UkrEIA_Antiquity_Greeks?_2	Ukraine_EIA	0.262294	0.00366483	71.5705	0	269696
Mbuti	UkrMA_Cuman	UkrEIA_LateScythian_Cri_Nom	Ukraine_EIA	0.26346	0.00335485	78.5311	0	343951
Mbuti	UkrMA_Cuman	UkrEIA_Scythian_LeftDnipro_IllThr	Ukraine_EIA	0.260629	0.00331436	78.6364	0	366955
Mbuti	UkrMA_Cuman	UkrEIA_Scythian_LeftDnipro_LocAgr	Ukraine_EIA	0.260788	0.00315689	82.6092	0	430595
Mbuti	UkrMA_Cuman	UkrEIA_Scythian_LeftDnipro_LocAgr_2	Ukraine_EIA	0.26066	0.00329141	79.1942	0	411942
Mbuti	UkrMA_Cuman	UkrEIA_Scythian_LeftDnipro_LocEl	Ukraine_EIA	0.259501	0.00292515	88.7138	0	464112
Mbuti	UkrMA_Cuman	UkrEIA_Scythian_NBlaSea_Nom	Ukraine_EIA	0.262537	0.00320181	81.9962	0	375003
Mbuti	UkrMA_Cuman	UkrEIA_Scythian_RightDnipro_IllThr	Ukraine_EIA	0.261273	0.0028855	90.547	0	568926
Mbuti	UkrMA_Cuman	UkrEIA_Scythian_RightDnipro_IllThr_2	Ukraine_EIA	0.261149	0.00318829	81.9086	0	393417
Mbuti	UkrMA_Cuman	UkrEIA_Scythian_SivDon_Nom	Ukraine_EIA	0.26075	0.00280382	92.9982	0	588047
Mbuti	UkrMA_Cuman	UkrEIA_Scythian_SivDon_Nom_2	Ukraine_EIA	0.260022	0.0031001	83.8755	0	396977
Mbuti	UkrMA_Cuman	UkrEIA_Scythian_SivDon_NomEl	Ukraine_EIA	0.255994	0.00295325	86.6822	0	551599
Mbuti	UkrMA_Cuman	UkrEIA_Scythian_SivDon_NomEl_2	Ukraine_EIA	0.266291	0.00525822	50.6428	0	68964
Mbuti	UkrMA_Cuman	UkrEIA_Scythian_SivDon_NomEl_3	Ukraine_EIA	0.263325	0.00342536	76.8752	0	297923
Mbuti	UkrMA_Cuman	UkrEIA_ThracianHallstatt	Ukraine_EIA	0.259205	0.00297778	87.0467	0	532849
Mbuti	UkrMA_Cuman	UkrEIA_ThracianHallstatt_2	Ukraine_EIA	0.260988	0.00318611	81.9143	0	436866
Mbuti	UkrMA_Cuman	UkrIA_Chernyakhiv_1	Ukraine_IA	0.262845	0.00295087	89.0738	0	496338
Mbuti	UkrMA_Cuman	UkrIA_Chernyakhiv_2	Ukraine_IA	0.257738	0.0028897	89.192	0	568166
Mbuti	UkrMA_Cuman	UkrIA_Chernyakhiv_3	Ukraine_IA	0.251698	0.00349325	72.0529	0	248122
Mbuti	UkrMA_Cuman	UkrIA_Sarmatian_SivDon	Ukraine_IA	0.254916	0.00310912	81.9898	0	453072
Mbuti	UkrMA_Cuman	UkrBA_Zrubna	Ukraine_LNBA	0.264346	0.00463427	57.0416	0	70095
Mbuti	UkrMA_Cuman	UkrFBA_Bilozerska_Pre-Cimmerian	Ukraine_LNBA	0.263756	0.00312343	84.4443	0	481649
Mbuti	UkrMA_Cuman	UkrFBA/EIA_Cimmerian	Ukraine_LNBA	0.253429	0.00336977	75.2067	0	222654
Mbuti	UkrMA_Cuman	UkrFBA/EIA_Lusatian	Ukraine_LNBA	0.263952	0.00297704	88.6627	0	573013
Mbuti	UkrMA_Cuman	UkrFBA/EIA_Vysotska_Early	Ukraine_LNBA	0.254326	0.0047415	53.6384	0	71557
Mbuti	UkrMA_Cuman	UkrEMA_Saltiv_Alans_1	Ukraine_MA	0.256697	0.00293162	87.5615	0	502502
Mbuti	UkrMA_Cuman	UkrEMA_Saltiv_Alans_2	Ukraine_MA	0.255996	0.00315373	81.1726	0	454320
Mbuti	UkrMA_Cuman	UkrEMA_Saltiv_Bulgars_1	Ukraine_MA	0.257296	0.00322998	79.6588	0	335068
Mbuti	UkrMA_Cuman	UkrEMA_Saltiv_Bulgars_2	Ukraine_MA	0.254697	0.00371388	68.5797	0	214973
Mbuti	UkrMA_Cuman	UkrEM_Cossack_Slavs	Ukraine_MA	0.262248	0.00326426	80.339	0	331448
Mbuti	UkrMA_Cuman	UkrMA_Cuman_2	Ukraine_MA	0.257334	0.00331312	77.671	0	371683
Mbuti	UkrMA_Cuman	UkrMA_GoldenHorde_Nom	Ukraine_MA	0.259269	0.00320723	80.8389	0	306326
Mbuti	UkrMA_Cuman	UkrMA_GoldenHorde_Slav/Nom?	Ukraine_MA	0.261534	0.00302165	86.5532	0	473663
Mbuti	UkrMA_Cuman	UkrMA_Nogai_1	Ukraine_MA	0.255907	0.00320997	79.7223	0	378763
Mbuti	UkrMA_Cuman	UkrMA_Nogai_2	Ukraine_MA	0.253401	0.00304237	83.2906	0	517563
Mbuti	UkrMA_Cuman	UkrMA_Nogai_3	Ukraine_MA	0.25187	0.00330659	76.1723	0	387298
Mbuti	UkrMA_Cuman	UkrMA_Post-Cuman_Cuman?	Ukraine_MA	0.256649	0.00352117	72.8876	0	222070
Mbuti	UkrMA_Cuman	UkrMA_WhiteCroat_Slavs	Ukraine_MA	0.262111	0.00334674	78.3183	0	415965
Mbuti	UkrMA_Cuman_2	China_AmurRiver_LPaleolithic	EastAsia	0.266386	0.00328862	81.0023	0	497625
Mbuti	UkrMA_Cuman_2	China_AmurRiver_Mesolithic	EastAsia	0.271738	0.00329535	82.4608	0	412638
Mbuti	UkrMA_Cuman_2	China_AmurRiver_N	EastAsia	0.270619	0.00330874	81.7891	0	491529
Mbuti	UkrMA_Cuman_2	China_Miaozigou_MN	EastAsia	0.268118	0.00413462	64.847	0	173666
Mbuti	UkrMA_Cuman_2	China_NEastAsia_Coastal_EN	EastAsia	0.270688	0.00318967	84.8642	0	616167
Mbuti	UkrMA_Cuman_2	China_SEastAsia_Coastal_LN	EastAsia	0.260903	0.00322074	81.0073	0	353244
Mbuti	UkrMA_Cuman_2	China_Upper_YR_IA	EastAsia	0.270581	0.00326784	82.801	0	612834
Mbuti	UkrMA_Cuman_2	China_Upper_YR_LN	EastAsia	0.269747	0.00315086	85.6106	0	642055
Mbuti	UkrMA_Cuman_2	China_WLR_LN	EastAsia	0.268551	0.00341476	78.6442	0	535045
Mbuti	UkrMA_Cuman_2	China_WLR_MN	EastAsia	0.271689	0.00341614	79.5308	0	654929
Mbuti	UkrMA_Cuman_2	China_Wuzhuangguoliang_LN	EastAsia	0.281497	0.00751618	37.4521	5.54216e-307	29491
Mbuti	UkrMA_Cuman_2	China_Xinjian_IA	EastAsia	0.26354	0.00323433	81.482	0	452730
Mbuti	UkrMA_Cuman_2	China_Xinjian_IA_o1	EastAsia	0.256054	0.00373117	68.6256	0	198290
Mbuti	UkrMA_Cuman_2	China_Xinjiang_Chaganguole_BA_Chemurcheck	EastAsia	0.254754	0.00301189	84.5828	0	554960
Mbuti	UkrMA_Cuman_2	China_Xinjiang_Jierzankale_IA	EastAsia	0.25604	0.00297477	86.0707	0	547481
Mbuti	UkrMA_Cuman_2	China_Xinjiang_Junmachanyilian_Historical	EastAsia	0.245282	0.00323797	75.752	0	498095
Mbuti	UkrMA_Cuman_2	China_Xinjiang_Kuokesuxi_EIA	EastAsia	0.255801	0.00296384	86.3073	0	602889
Mbuti	UkrMA_Cuman_2	China_Xinjiang_Songshugou_EIA	EastAsia	0.259885	0.00303423	85.651	0	540776
Mbuti	UkrMA_Cuman_2	China_Xinjiang_Tuoganbai_BA	EastAsia	0.255703	0.00310543	82.3408	0	562363
Mbuti	UkrMA_Cuman_2	China_Xinjiang_Wutulan_IA	EastAsia	0.25483	0.00317682	80.2154	0	423321
Mbuti	UkrMA_Cuman_2	China_Xinjiang_Xiaohe_BA	EastAsia	0.268165	0.00315848	84.9032	0	654099
Mbuti	UkrMA_Cuman_2	China_YR_LBIA	EastAsia	0.268112	0.00318013	84.3086	0	658270
Mbuti	UkrMA_Cuman_2	China_YR_LN	EastAsia	0.269619	0.00316516	85.1834	0	664020
Mbuti	UkrMA_Cuman_2	China_YR_MN	EastAsia	0.269927	0.00319282	84.5421	0	658874
Mbuti	UkrMA_Cuman_2	Japan_HG_Jomon	EastAsia	0.258489	0.00340069	76.0105	0	555774
Mbuti	UkrMA_Cuman_2	Mongolia_Arkhangai_EarlyMedieval	EastAsia	0.252812	0.0028581	88.4549	0	655465
Mbuti	UkrMA_Cuman_2	Mongolia_Arkhangai_LateMedieval	EastAsia	0.266733	0.00303546	87.8723	0	624349
Mbuti	UkrMA_Cuman_2	Mongolia_Arkhangai_Xiongnu	EastAsia	0.256763	0.0029815	86.1188	0	644643
Mbuti	UkrMA_Cuman_2	Mongolia_Arkhangai_XiongnuEarlyMedieval_2	EastAsia	0.253345	0.00311156	81.4207	0	530044
Mbuti	UkrMA_Cuman_2	Mongolia_Arkhangai_XiongnuEarlyMedieval_3	EastAsia	0.264022	0.00303926	86.8704	0	655640
Mbuti	UkrMA_Cuman_2	Mongolia_Bulgan_EarlyMedievalLateMedieval	EastAsia	0.273187	0.00310812	87.8948	0	644933
Mbuti	UkrMA_Cuman_2	Mongolia_Bulgan_Xiongnu	EastAsia	0.273395	0.00323846	84.4214	0	584617
Mbuti	UkrMA_Cuman_2	Mongolia_Dornod_LateMedieval	EastAsia	0.274435	0.0031567	86.9373	0	644689
Mbuti	UkrMA_Cuman_2	Mongolia_EIA_Sagly_4	EastAsia	0.263206	0.00290217	90.6929	0	648717
Mbuti	UkrMA_Cuman_2	Mongolia_EIA_SlabGrave_1	EastAsia	0.276113	0.00318439	86.7085	0	645258
Mbuti	UkrMA_Cuman_2	Mongolia_Khovd_MLBAEarlyMedieval	EastAsia	0.261946	0.00305394	85.7732	0	608355
Mbuti	UkrMA_Cuman_2	Mongolia_Khovd_MLBAXiongnuLateMedieval	EastAsia	0.272597	0.00357739	76.1999	0	349442
Mbuti	UkrMA_Cuman_2	Mongolia_Khuvsgul_XiongnuLateMedieval_1	EastAsia	0.257407	0.00291341	88.3522	0	620626
Mbuti	UkrMA_Cuman_2	Mongolia_Khuvsgul_XiongnuLateMedieval_2	EastAsia	0.271926	0.00310706	87.5188	0	634464
Mbuti	UkrMA_Cuman_2	Mongolia_LBA_CenterWest_4	EastAsia	0.274554	0.00305775	89.7896	0	633128
Mbuti	UkrMA_Cuman_2	Mongolia_LBA_Khovsgol_6	EastAsia	0.272786	0.00304318	89.6383	0	651142
Mbuti	UkrMA_Cuman_2	Mongolia_LBA_Ulaanzukh_2	EastAsia	0.274611	0.00329111	83.4402	0	549467
Mbuti	UkrMA_Cuman_2	Mongolia_North_N	EastAsia	0.273747	0.00322613	84.8532	0	625172
Mbuti	UkrMA_Cuman_2	Mongolia_Selenge_LateMedieval	EastAsia	0.267851	0.0031173	85.9241	0	629763
Mbuti	UkrMA_Cuman_2	Mongolia_Selenge_XiongnuLateMedieval	EastAsia	0.267325	0.00314486	85.0038	0	591613
Mbuti	UkrMA_Cuman_2	Mongolia_Selenge_XiongnuMedieval	EastAsia	0.264344	0.00321745	82.1594	0	514145
Mbuti	UkrMA_Cuman_2	Mongolia_Sukhbaatar_LateMedieval	EastAsia	0.2723	0.00307922	88.4317	0	660063
Mbuti	UkrMA_Cuman_2	Mongolia_Sukhbaatar_MLBAXiongnuLateMedieval	EastAsia	0.275008	0.00319959	85.9508	0	651423
Mbuti	UkrMA_Cuman_2	Mongolia_Sukhbaatar_XiongnuLateMedieval	EastAsia	0.266291	0.00309804	85.9547	0	588148
Mbuti	UkrMA_Cuman_2	Mongolia_Tuv_LateMedieval	EastAsia	0.2707	0.00321645	84.1612	0	587250
Mbuti	UkrMA_Cuman_2	Mongolia_Umungobi_LateMedieval	EastAsia	0.270399	0.00313431	86.2708	0	626636
Mbuti	UkrMA_Cuman_2	Mongolia_Uvs_EIAXiongnuLateMedival	EastAsia	0.26207	0.00294241	89.0665	0	648354
Mbuti	UkrMA_Cuman_2	Vietnam_BA_DongSonCulture	EastAsia	0.255987	0.00397176	64.4517	0	146909
Mbuti	UkrMA_Cuman_2	Vietnam_LN	EastAsia	0.258443	0.00380421	67.9359	0	196148
Mbuti	UkrMA_Cuman_2	Vietnam_N	EastAsia	0.259986	0.00399938	65.0067	0	138261
Mbuti	UkrMA_Cuman_2	XiongNu	EastAsia	0.269186	0.00322903	83.3641	0	664466
Mbuti	UkrMA_Cuman_2	Central_MN	Europe_EF	0.246629	0.00298751	82.5533	0	650150
Mbuti	UkrMA_Cuman_2	Czech_Bohemia_FunnelBeaker_N	Europe_EF	0.247984	0.00300022	82.6551	0	605600
Mbuti	UkrMA_Cuman_2	Czech_Bohemia_GlobularAmphorae_N	Europe_EF	0.245914	0.00303504	81.0249	0	574748
Mbuti	UkrMA_Cuman_2	Czech_Bohemia_Jordanow_N	Europe_EF	0.243831	0.00295142	82.6149	0	579304
Mbuti	UkrMA_Cuman_2	Czech_Bohemia_Rivnac_N	Europe_EF	0.247222	0.00296358	83.42	0	603727
Mbuti	UkrMA_Cuman_2	Czech_C_Baalberge	Europe_EF	0.246969	0.00288247	85.6796	0	650184
Mbuti	UkrMA_Cuman_2	Czech_N	Europe_EF	0.244741	0.00296023	82.6764	0	628542
Mbuti	UkrMA_Cuman_2	Hungary_C	Europe_EF	0.246378	0.00296409	83.1208	0	622547
Mbuti	UkrMA_Cuman_2	Hungary_EN	Europe_EF	0.244025	0.0029313	83.2481	0	615939
Mbuti	UkrMA_Cuman_2	Iberia_Chl	Europe_EF	0.246088	0.00294967	83.4288	0	665005
Mbuti	UkrMA_Cuman_2	Iberia_EN	Europe_EF	0.243965	0.00305554	79.8436	0	604698
Mbuti	UkrMA_Cuman_2	Iberia_MN	Europe_EF	0.247212	0.00307591	80.3703	0	577613
Mbuti	UkrMA_Cuman_2	Italy_C	Europe_EF	0.24734	0.00309069	80.0273	0	659259
Mbuti	UkrMA_Cuman_2	Italy_C_BA	Europe_EF	0.247597	0.00309462	80.0088	0	579106
Mbuti	UkrMA_Cuman_2	Italy_N	Europe_EF	0.245902	0.0029211	84.1814	0	660908
Mbuti	UkrMA_Cuman_2	LBK_EN	Europe_EF	0.245571	0.00291402	84.2723	0	664858
Mbuti	UkrMA_Cuman_2	Poland_BKG	Europe_EF	0.246293	0.00287787	85.5815	0	664572
Mbuti	UkrMA_Cuman_2	Poland_GlobularAmphora	Europe_EF	0.246525	0.00286672	85.9953	0	664993
Mbuti	UkrMA_Cuman_2	Remedello	Europe_EF	0.246739	0.00329354	74.916	0	408977
Mbuti	UkrMA_Cuman_2	Romania_C_Bodrogkeresztur	Europe_EF	0.245757	0.00286315	85.8346	0	659096
Mbuti	UkrMA_Cuman_2	Romania_N	Europe_EF	0.240124	0.0032574	73.7164	0	426459
Mbuti	UkrMA_Cuman_2	Sweden_Megalithic	Europe_EF	0.248581	0.00301389	82.4785	0	663813
Mbuti	UkrMA_Cuman_2	Switzerland_EBA_1	Europe_EF	0.244417	0.00292552	83.5465	0	525739
Mbuti	UkrMA_Cuman_2	Switzerland_LN	Europe_EF	0.247114	0.00287673	85.9007	0	640019
Mbuti	UkrMA_Cuman_2	Czech_IA_Hallstatt	Europe_IA	0.250047	0.00293313	85.2491	0	555561
Mbuti	UkrMA_Cuman_2	Czech_IA_LaTene	Europe_IA	0.25091	0.00283755	88.4247	0	651669
Mbuti	UkrMA_Cuman_2	Denmark_EarlyViking	Europe_IA	0.251021	0.00297724	84.3135	0	662283
Mbuti	UkrMA_Cuman_2	Denmark_IA	Europe_IA	0.252688	0.00306392	82.4721	0	663519
Mbuti	UkrMA_Cuman_2	Denmark_Viking	Europe_IA	0.250926	0.00282497	88.8242	0	665021
Mbuti	UkrMA_Cuman_2	England_Viking	Europe_IA	0.25092	0.00283802	88.4139	0	664998
Mbuti	UkrMA_Cuman_2	Estonia_EarlyViking	Europe_IA	0.251987	0.00285282	88.329	0	665010
Mbuti	UkrMA_Cuman_2	Estonia_EIA	Europe_IA	0.253399	0.00316053	80.1761	0	461162
Mbuti	UkrMA_Cuman_2	Greenland_EarlyNorse	Europe_IA	0.253191	0.00294676	85.9219	0	664434
Mbuti	UkrMA_Cuman_2	Greenland_LateNorse	Europe_IA	0.252955	0.00324916	77.8525	0	659699
Mbuti	UkrMA_Cuman_2	HungarianScythian	Europe_IA	0.247898	0.00306324	80.9266	0	614988
Mbuti	UkrMA_Cuman_2	Hungary_Conqueror_Commoner	Europe_IA	0.252729	0.00281716	89.7107	0	665046
Mbuti	UkrMA_Cuman_2	Hungary_Conqueror_Elite	Europe_IA	0.257262	0.00283735	90.6698	0	665046
Mbuti	UkrMA_Cuman_2	Hungary_DanubeTisza_EAvar	Europe_IA	0.275829	0.00312844	88.1684	0	662855
Mbuti	UkrMA_Cuman_2	Hungary_DanubeTisza_LAvar	Europe_IA	0.26992	0.00305998	88.2097	0	660546
Mbuti	UkrMA_Cuman_2	Hungary_DanubeTisza_LSarmation_EHun	Europe_IA	0.253445	0.0030358	83.4854	0	659710
Mbuti	UkrMA_Cuman_2	Hungary_DanubeTisza_MLAvar	Europe_IA	0.274973	0.00322504	85.2619	0	615434
Mbuti	UkrMA_Cuman_2	Hungary_EarlyArpadian	Europe_IA	0.252082	0.00285811	88.1988	0	665036
Mbuti	UkrMA_Cuman_2	Hungary_EarlyAvar	Europe_IA	0.259915	0.0028279	91.911	0	665043
Mbuti	UkrMA_Cuman_2	Hungary_EarlyAvar_Elite	Europe_IA	0.268542	0.002951	91.0001	0	664931
Mbuti	UkrMA_Cuman_2	Hungary_EIA_Prescythian_Mezocsat	Europe_IA	0.247352	0.00292911	84.4463	0	585257
Mbuti	UkrMA_Cuman_2	Hungary_Hun	Europe_IA	0.254219	0.00290853	87.4048	0	664137
Mbuti	UkrMA_Cuman_2	Hungary_Hun_oEastAsian	Europe_IA	0.270318	0.00328549	82.2763	0	638207
Mbuti	UkrMA_Cuman_2	Hungary_IA_LaTene	Europe_IA	0.24914	0.00284468	87.5811	0	645625
Mbuti	UkrMA_Cuman_2	Hungary_Langobard	Europe_IA	0.252414	0.00288718	87.4256	0	665044
Mbuti	UkrMA_Cuman_2	Hungary_LateAvar	Europe_IA	0.255453	0.00280641	91.0251	0	665046
Mbuti	UkrMA_Cuman_2	Hungary_MidAvar	Europe_IA	0.25018	0.00283924	88.1151	0	665043
Mbuti	UkrMA_Cuman_2	Hungary_MidAvar_oEastAsiaHigh	Europe_IA	0.270121	0.00316939	85.2279	0	645326
Mbuti	UkrMA_Cuman_2	Hungary_MidAvar_oEastAsiaMedium	Europe_IA	0.260599	0.00305552	85.2879	0	664120
Mbuti	UkrMA_Cuman_2	Hungary_MidLateAvar	Europe_IA	0.252811	0.00295468	85.5629	0	664643
Mbuti	UkrMA_Cuman_2	Hungary_NorthHungaryMountains_LAvar	Europe_IA	0.248962	0.00303319	82.0794	0	552074
Mbuti	UkrMA_Cuman_2	Hungary_Tiszaregion_EAvar	Europe_IA	0.250552	0.00303354	82.5941	0	503470
Mbuti	UkrMA_Cuman_2	Hungary_Transtisza_EAvar	Europe_IA	0.266764	0.00297751	89.5927	0	660994
Mbuti	UkrMA_Cuman_2	Hungary_Transtisza_LAvar	Europe_IA	0.256923	0.00295612	86.9122	0	578992
Mbuti	UkrMA_Cuman_2	Hungary_Transtisza_LSarmation_EHun	Europe_IA	0.250944	0.00287966	87.1437	0	664482
Mbuti	UkrMA_Cuman_2	Iceland_Viking	Europe_IA	0.251873	0.00289794	86.9142	0	664983
Mbuti	UkrMA_Cuman_2	Ingria_IA	Europe_IA	0.250203	0.00319122	78.4037	0	324420
Mbuti	UkrMA_Cuman_2	Ireland_Viking	Europe_IA	0.249724	0.00305695	81.6908	0	645511
Mbuti	UkrMA_Cuman_2	Italy_IA_Republic	Europe_IA	0.250124	0.00290987	85.9571	0	660083
Mbuti	UkrMA_Cuman_2	Italy_Imperial	Europe_IA	0.24575	0.00280626	87.5719	0	660983
Mbuti	UkrMA_Cuman_2	Italy_LA	Europe_IA	0.245286	0.00284884	86.1003	0	660963
Mbuti	UkrMA_Cuman_2	Levänluhta	Europe_IA	0.258628	0.00327088	79.0697	0	382516
Mbuti	UkrMA_Cuman_2	Norway_IA	Europe_IA	0.251467	0.00305401	82.3398	0	627201
Mbuti	UkrMA_Cuman_2	Norway_Viking	Europe_IA	0.252148	0.00286231	88.0926	0	665004
Mbuti	UkrMA_Cuman_2	Poland_Viking	Europe_IA	0.25102	0.00306566	81.8812	0	653304
Mbuti	UkrMA_Cuman_2	Russia_Viking	Europe_IA	0.250908	0.002899	86.5498	0	664886
Mbuti	UkrMA_Cuman_2	Scotland_Viking	Europe_IA	0.252755	0.00301402	83.8597	0	640083
Mbuti	UkrMA_Cuman_2	Slovakia_IA_Vekerzug	Europe_IA	0.249177	0.00283707	87.8289	0	641344
Mbuti	UkrMA_Cuman_2	Slovakia_LIA_LaTene	Europe_IA	0.24847	0.00299563	82.9441	0	593855
Mbuti	UkrMA_Cuman_2	Slovenia_EIA	Europe_IA	0.249308	0.00290221	85.9031	0	639451
Mbuti	UkrMA_Cuman_2	Sweden_Viking	Europe_IA	0.250761	0.00284986	87.9905	0	665022
Mbuti	UkrMA_Cuman_2	BolshoyOleniOstrov	Europe_LNBA	0.266772	0.00310765	85.8436	0	601555
Mbuti	UkrMA_Cuman_2	Central_CWC	Europe_LNBA	0.253373	0.00288274	87.8928	0	652219
Mbuti	UkrMA_Cuman_2	Central_LNBA	Europe_LNBA	0.252026	0.00287601	87.6305	0	659114
Mbuti	UkrMA_Cuman_2	Czech_BellBeaker	Europe_LNBA	0.251341	0.00284358	88.3889	0	657635
Mbuti	UkrMA_Cuman_2	Czech_Bohemia_BellBeaker	Europe_LNBA	0.249461	0.00287652	86.723	0	647936
Mbuti	UkrMA_Cuman_2	Czech_Bohemia_CordedWare	Europe_LNBA	0.252578	0.00284017	88.9305	0	661745
Mbuti	UkrMA_Cuman_2	Czech_Bohemia_Unetice_EBA	Europe_LNBA	0.251141	0.002826	88.8678	0	664380
Mbuti	UkrMA_Cuman_2	Czech_CordedWare	Europe_LNBA	0.25237	0.00291357	86.6189	0	626640
Mbuti	UkrMA_Cuman_2	Czech_EBA	Europe_LNBA	0.251643	0.00289209	87.0109	0	617305
Mbuti	UkrMA_Cuman_2	Czech_EBA_Unetice	Europe_LNBA	0.251113	0.00287141	87.4528	0	651195
Mbuti	UkrMA_Cuman_2	Estonia_CWC	Europe_LNBA	0.2513	0.00295312	85.0965	0	647204
Mbuti	UkrMA_Cuman_2	Estonia_LBA	Europe_LNBA	0.251717	0.00305149	82.4901	0	570355
Mbuti	UkrMA_Cuman_2	Fatyanovo	Europe_LNBA	0.251083	0.00290034	86.5701	0	664095
Mbuti	UkrMA_Cuman_2	Germany_BellBeaker	Europe_LNBA	0.251053	0.0029207	85.9564	0	650478
Mbuti	UkrMA_Cuman_2	Germany_Lech_EBA	Europe_LNBA	0.24978	0.00288287	86.6428	0	628870
Mbuti	UkrMA_Cuman_2	Germany_SouthernGermany_EBA	Europe_LNBA	0.24977	0.00293362	85.1403	0	548467
Mbuti	UkrMA_Cuman_2	Germany_Tollense_BA	Europe_LNBA	0.253068	0.00351821	71.9309	0	282871
Mbuti	UkrMA_Cuman_2	Hungary_BA	Europe_LNBA	0.248896	0.0028688	86.7594	0	630811
Mbuti	UkrMA_Cuman_2	Hungary_EBA_BellBeaker	Europe_LNBA	0.248569	0.00289438	85.88	0	638605
Mbuti	UkrMA_Cuman_2	Latvia_BA	Europe_LNBA	0.252036	0.00290213	86.845	0	628702
Mbuti	UkrMA_Cuman_2	Lithuania_BA	Europe_LNBA	0.250762	0.00338528	74.0744	0	346780
Mbuti	UkrMA_Cuman_2	Lithuania_CWC	Europe_LNBA	0.252876	0.00307443	82.2514	0	659861
Mbuti	UkrMA_Cuman_2	Northern_LNBA	Europe_LNBA	0.250387	0.00297177	84.2551	0	638481
Mbuti	UkrMA_Cuman_2	Poland_BellBeaker	Europe_LNBA	0.250715	0.00284802	88.0314	0	644431
Mbuti	UkrMA_Cuman_2	Poland_CWC	Europe_LNBA	0.251767	0.00292072	86.2005	0	664681
Mbuti	UkrMA_Cuman_2	Poland_EBA	Europe_LNBA	0.251194	0.00301367	83.3515	0	648567
Mbuti	UkrMA_Cuman_2	Romania_BA_Arman	Europe_LNBA	0.250326	0.00297651	84.1006	0	536407
Mbuti	UkrMA_Cuman_2	Serbia_Mokrin_EBA_Maros	Europe_LNBA	0.249231	0.00283862	87.8001	0	665036
Mbuti	UkrMA_Cuman_2	Sweden_Mgl	Europe_LNBA	0.248739	0.00317991	78.222	0	518822
Mbuti	UkrMA_Cuman_2	Switzerland_EBA_2	Europe_LNBA	0.25116	0.00288407	87.0851	0	616344
Mbuti	UkrMA_Cuman_2	Estonia_MA	Europe_MA	0.25335	0.00325112	77.927	0	436442
Mbuti	UkrMA_Cuman_2	Faroes_EarlyModern	Europe_MA	0.251559	0.00296121	84.9515	0	664824
Mbuti	UkrMA_Cuman_2	Germany_EarlyMedieval	Europe_MA	0.251443	0.00292183	86.0567	0	664154
Mbuti	UkrMA_Cuman_2	Italy_Medieval	Europe_MA	0.243697	0.00304543	80.0203	0	617315
Mbuti	UkrMA_Cuman_2	Italy_Medieval_EarlyModern	Europe_MA	0.246799	0.00283754	86.9765	0	660963
Mbuti	UkrMA_Cuman_2	Norway_Medieval	Europe_MA	0.251229	0.00322248	77.9615	0	661348
Mbuti	UkrMA_Cuman_2	EHG	EuropeHG_EHG	0.257918	0.0031443	82.0271	0	618802
Mbuti	UkrMA_Cuman_2	Estonia_HG_CCC	EuropeHG_EHG	0.260235	0.00367758	70.7626	0	218053
Mbuti	UkrMA_Cuman_2	Latvia_HG_CCC	EuropeHG_EHG	0.257902	0.00306973	84.0144	0	627444
Mbuti	UkrMA_Cuman_2	WesternRussiaHG	EuropeHG_EHG	0.256304	0.00329988	77.6707	0	638524
Mbuti	UkrMA_Cuman_2	SHG	EuropeHG_SHG	0.256491	0.00310128	82.705	0	606807
Mbuti	UkrMA_Cuman_2	Sweden_Gotland_Hemmor_PittedWare_BattleAxe	EuropeHG_SHG	0.253583	0.00328579	77.1758	0	619275
Mbuti	UkrMA_Cuman_2	Sweden_Gotland_Vasterbjers_PittedWare_BattleAxe	EuropeHG_SHG	0.25339	0.00300925	84.2037	0	665034
Mbuti	UkrMA_Cuman_2	Sweden_Mesolithic	EuropeHG_SHG	0.255787	0.00322887	79.2185	0	665033
Mbuti	UkrMA_Cuman_2	Iron_Gates_HG	EuropeHG_WHG	0.253535	0.00292578	86.6558	0	661687
Mbuti	UkrMA_Cuman_2	Italy_Mesolithic	EuropeHG_WHG	0.250914	0.00314532	79.7737	0	660367
Mbuti	UkrMA_Cuman_2	Latvia_HG_M	EuropeHG_WHG	0.254187	0.00295037	86.1545	0	664131
Mbuti	UkrMA_Cuman_2	Lithuania_HG_M	EuropeHG_WHG	0.254698	0.00303827	83.8298	0	638430
Mbuti	UkrMA_Cuman_2	WHG	EuropeHG_WHG	0.252849	0.00303988	83.1773	0	660968
Mbuti	UkrMA_Cuman_2	Anatolia_N	Levant/Anatolia_EF	0.243589	0.00289695	84.0846	0	659434
Mbuti	UkrMA_Cuman_2	Levant_BA	Levant/Anatolia_EF	0.238422	0.0030466	78.2584	0	522476
Mbuti	UkrMA_Cuman_2	Levant_N	Levant/Anatolia_EF	0.232856	0.00297044	78.3912	0	501394
Mbuti	UkrMA_Cuman_2	Natufian	Levant/Anatolia_EF	0.224782	0.00325944	68.9633	0	314810
Mbuti	UkrMA_Cuman_2	Russia_AngaraRiver_BA	Siberia	0.278527	0.00327078	85.1563	0	665019
Mbuti	UkrMA_Cuman_2	Russia_AngaraRiver_N	Siberia	0.272803	0.00331017	82.4137	0	664751
Mbuti	UkrMA_Cuman_2	Russia_Buryatia_PreBronze	Siberia	0.273217	0.00343394	79.5636	0	511991
Mbuti	UkrMA_Cuman_2	Russia_Buryatia_Xiongnu	Siberia	0.275673	0.003216	85.7192	0	628830
Mbuti	UkrMA_Cuman_2	Russia_DevilsCave_N	Siberia	0.272055	0.00330769	82.2493	0	664151
Mbuti	UkrMA_Cuman_2	Russia_Ekven_IA	Siberia	0.274112	0.00314958	87.0315	0	660225
Mbuti	UkrMA_Cuman_2	Russia_KolymaRiver_LN	Siberia	0.275033	0.00334233	82.2879	0	664933
Mbuti	UkrMA_Cuman_2	Russia_LenaRiver_BA	Siberia	0.277064	0.00338698	81.8027	0	664903
Mbuti	UkrMA_Cuman_2	Russia_LenaRiver_N	Siberia	0.274382	0.0032369	84.7668	0	664604
Mbuti	UkrMA_Cuman_2	Russia_MN_Boisman	Siberia	0.275504	0.00321862	85.5967	0	603012
Mbuti	UkrMA_Cuman_2	Russia_Siberia_Irkutsk_EBA	Siberia	0.274674	0.00337026	81.4992	0	572687
Mbuti	UkrMA_Cuman_2	Russia_Siberia_Lena_EBA	Siberia	0.27558	0.00314768	87.5503	0	644651
Mbuti	UkrMA_Cuman_2	Russia_Uelen_OldBeringSea	Siberia	0.273609	0.00318908	85.7957	0	618204
Mbuti	UkrMA_Cuman_2	Russia_UstBelaya_Angara	Siberia	0.27732	0.00321154	86.351	0	659779
Mbuti	UkrMA_Cuman_2	Shamanka_EBA	Siberia	0.276344	0.00320851	86.1285	0	623781
Mbuti	UkrMA_Cuman_2	Shamanka_EN	Siberia	0.274575	0.0032005	85.7914	0	664947
Mbuti	UkrMA_Cuman_2	UstIda_EBA	Siberia	0.274095	0.00332317	82.4798	0	501585
Mbuti	UkrMA_Cuman_2	UstIda_LN	Siberia	0.271631	0.00322202	84.3045	0	612191
Mbuti	UkrMA_Cuman_2	West_Siberia_N	Siberia	0.264703	0.00321749	82.2698	0	513202
Mbuti	UkrMA_Cuman_2	Alan	West/CentralAsia	0.249493	0.00297463	83.8736	0	661260
Mbuti	UkrMA_Cuman_2	Armenia_ChL	West/CentralAsia	0.245055	0.00304156	80.569	0	607165
Mbuti	UkrMA_Cuman_2	Armenia_EarlyMedieval	West/CentralAsia	0.24675	0.00298024	82.7955	0	613103
Mbuti	UkrMA_Cuman_2	Armenia_EBA	West/CentralAsia	0.244953	0.00297649	82.296	0	594887
Mbuti	UkrMA_Cuman_2	Armenia_EBA_KuraAraxes	West/CentralAsia	0.243678	0.00287614	84.7241	0	599110
Mbuti	UkrMA_Cuman_2	Armenia_EIA	West/CentralAsia	0.245544	0.00290093	84.6431	0	569686
Mbuti	UkrMA_Cuman_2	Armenia_IA	West/CentralAsia	0.246538	0.00292261	84.3554	0	586659
Mbuti	UkrMA_Cuman_2	Armenia_LBA	West/CentralAsia	0.247027	0.00281318	87.8103	0	663326
Mbuti	UkrMA_Cuman_2	Armenia_LBA_EIA	West/CentralAsia	0.246724	0.00281074	87.7788	0	660132
Mbuti	UkrMA_Cuman_2	Armenia_LBA_EIA_o	West/CentralAsia	0.24754	0.00315585	78.4384	0	516831
Mbuti	UkrMA_Cuman_2	Armenia_Lchashen_LBA	West/CentralAsia	0.245794	0.0028635	85.8369	0	618867
Mbuti	UkrMA_Cuman_2	Armenia_LIA	West/CentralAsia	0.24607	0.00288622	85.2567	0	595412
Mbuti	UkrMA_Cuman_2	Armenia_MBA	West/CentralAsia	0.248057	0.00311636	79.5985	0	536071
Mbuti	UkrMA_Cuman_2	Armenia_MLBA	West/CentralAsia	0.246677	0.00313421	78.7047	0	585975
Mbuti	UkrMA_Cuman_2	Armenia_UrartianEmpire	West/CentralAsia	0.247017	0.0031012	79.652	0	525312
Mbuti	UkrMA_Cuman_2	Bustan_BA	West/CentralAsia	0.244656	0.00301589	81.1223	0	516047
Mbuti	UkrMA_Cuman_2	Butkara_IA	West/CentralAsia	0.245296	0.00303346	80.8634	0	530699
Mbuti	UkrMA_Cuman_2	Dzharkutan1_BA	West/CentralAsia	0.244304	0.00291236	83.885	0	617749
Mbuti	UkrMA_Cuman_2	Gonur1_BA	West/CentralAsia	0.244891	0.00290451	84.3139	0	549896
Mbuti	UkrMA_Cuman_2	Iran_ChL	West/CentralAsia	0.241599	0.0029594	81.6379	0	602531
Mbuti	UkrMA_Cuman_2	Iran_Hasanlu_IA	West/CentralAsia	0.244508	0.00285991	85.4951	0	642821
Mbuti	UkrMA_Cuman_2	Iran_N	West/CentralAsia	0.232702	0.00318277	73.1131	0	526117
Mbuti	UkrMA_Cuman_2	Iraq_PPNA	West/CentralAsia	0.240083	0.00332908	72.1167	0	258988
Mbuti	UkrMA_Cuman_2	Namazga_CA	West/CentralAsia	0.241831	0.00312513	77.3828	0	477735
Mbuti	UkrMA_Cuman_2	Pakistan_Butkara_IA	West/CentralAsia	0.24473	0.00293007	83.5235	0	545707
Mbuti	UkrMA_Cuman_2	Pakistan_H_Barikot	West/CentralAsia	0.246859	0.00301812	81.7924	0	590657
Mbuti	UkrMA_Cuman_2	Pakistan_H_SaiduSharif	West/CentralAsia	0.247757	0.00283828	87.2913	0	637439
Mbuti	UkrMA_Cuman_2	Pakistan_Katelai_IA	West/CentralAsia	0.245282	0.0028062	87.4072	0	606167
Mbuti	UkrMA_Cuman_2	Pakistan_Loebanr_IA	West/CentralAsia	0.246568	0.00276394	89.2091	0	643545
Mbuti	UkrMA_Cuman_2	Russia_Caucasus_Maikop_Novosvobodnaya	West/CentralAsia	0.245786	0.00306459	80.2019	0	487777
Mbuti	UkrMA_Cuman_2	Russia_North_Caucasus_MBA	West/CentralAsia	0.248199	0.00301997	82.1859	0	586601
Mbuti	UkrMA_Cuman_2	Sappali_Tepe_BA	West/CentralAsia	0.244019	0.00283101	86.1947	0	654300
Mbuti	UkrMA_Cuman_2	Turkmenistan_C_Geoksyur	West/CentralAsia	0.242997	0.00288802	84.1395	0	598851
Mbuti	UkrMA_Cuman_2	Udegram_IA	West/CentralAsia	0.246761	0.00288018	85.6757	0	620319
Mbuti	UkrMA_Cuman_2	Uzbekistan_Bustan_BA	West/CentralAsia	0.246138	0.00306763	80.2372	0	474503
Mbuti	UkrMA_Cuman_2	Botai	WesternSteppe_CA	0.26396	0.00312676	84.4197	0	664851
Mbuti	UkrMA_Cuman_2	Russia_Steppe_Eneolithic	WesternSteppe_CA	0.252919	0.00308807	81.9022	0	600054
Mbuti	UkrMA_Cuman_2	Afanasievo	WesternSteppe_EMBA	0.25483	0.00288814	88.2335	0	664622
Mbuti	UkrMA_Cuman_2	Okunevo_EMBA	WesternSteppe_EMBA	0.266445	0.00304252	87.5738	0	664954
Mbuti	UkrMA_Cuman_2	Poltavka	WesternSteppe_EMBA	0.251933	0.0030026	83.905	0	643549
Mbuti	UkrMA_Cuman_2	Potapovka	WesternSteppe_EMBA	0.254579	0.00306649	83.0198	0	605794
Mbuti	UkrMA_Cuman_2	Russia_Steppe_Maikop	WesternSteppe_EMBA	0.257536	0.00315143	81.7204	0	570252
Mbuti	UkrMA_Cuman_2	Yamnaya_Caucasus	WesternSteppe_EMBA	0.252639	0.00325168	77.6951	0	462800
Mbuti	UkrMA_Cuman_2	Yamnaya_Kalmykia	WesternSteppe_EMBA	0.251131	0.00293937	85.437	0	637730
Mbuti	UkrMA_Cuman_2	Yamnaya_Samara	WesternSteppe_EMBA	0.255383	0.00294686	86.6627	0	655585
Mbuti	UkrMA_Cuman_2	CentralSaka	WesternSteppe_IA	0.263807	0.00303243	86.9952	0	648855
Mbuti	UkrMA_Cuman_2	Kangju	WesternSteppe_IA	0.252924	0.00295942	85.4638	0	648209
Mbuti	UkrMA_Cuman_2	Kazakhstan_Berel_IA	WesternSteppe_IA	0.262834	0.00293713	89.4864	0	660333
Mbuti	UkrMA_Cuman_2	Kazakhstan_Birlik_Tasmola_EIA	WesternSteppe_IA	0.271193	0.00336275	80.646	0	569505
Mbuti	UkrMA_Cuman_2	Kazakhstan_Sarmatian_IA	WesternSteppe_IA	0.254842	0.00289671	87.9764	0	647375
Mbuti	UkrMA_Cuman_2	Kazakhstan_Tasmola_EIA	WesternSteppe_IA	0.262557	0.00286731	91.5689	0	663360
Mbuti	UkrMA_Cuman_2	Kazakhstann_OtrarCulture_LIA	WesternSteppe_IA	0.250073	0.00296299	84.3988	0	637326
Mbuti	UkrMA_Cuman_2	Kyrgyzstan_AlaiNura_IA	WesternSteppe_IA	0.258983	0.00296176	87.4424	0	648733
Mbuti	UkrMA_Cuman_2	Kyrgyzstan_Saka_IA	WesternSteppe_IA	0.256434	0.00291874	87.8578	0	575184
Mbuti	UkrMA_Cuman_2	Moldova_Cimmerian	WesternSteppe_IA	0.260799	0.0034089	76.5053	0	317078
Mbuti	UkrMA_Cuman_2	Moldova_Glinoe_Scythian	WesternSteppe_IA	0.250343	0.00307482	81.4171	0	558066
Mbuti	UkrMA_Cuman_2	Nomad_IA	WesternSteppe_IA	0.259337	0.00308388	84.0946	0	649122
Mbuti	UkrMA_Cuman_2	Russia_Late_Sarmatian	WesternSteppe_IA	0.255019	0.00311852	81.7757	0	565412
Mbuti	UkrMA_Cuman_2	Russia_Sargat_IA	WesternSteppe_IA	0.261843	0.0028972	90.378	0	655201
Mbuti	UkrMA_Cuman_2	Russia_Zrubnaya_Alakul	WesternSteppe_IA	0.253576	0.00292381	86.728	0	664353
Mbuti	UkrMA_Cuman_2	Sarmatian	WesternSteppe_IA	0.253791	0.00296992	85.4537	0	631290
Mbuti	UkrMA_Cuman_2	Scy_Kaz	WesternSteppe_IA	0.255171	0.00464144	54.9766	0	90240
Mbuti	UkrMA_Cuman_2	ScySar_SU	WesternSteppe_IA	0.255959	0.00295412	86.6447	0	564255
Mbuti	UkrMA_Cuman_2	Scythian_East	WesternSteppe_IA	0.266683	0.00299138	89.1504	0	639790
Mbuti	UkrMA_Cuman_2	Tagar	WesternSteppe_IA	0.257945	0.00296862	86.8906	0	662012
Mbuti	UkrMA_Cuman_2	TianShanHun	WesternSteppe_IA	0.258909	0.00286373	90.4096	0	664998
Mbuti	UkrMA_Cuman_2	TianShanSaka	WesternSteppe_IA	0.256633	0.00291934	87.9077	0	656298
Mbuti	UkrMA_Cuman_2	Wusun	WesternSteppe_IA	0.254138	0.00313708	81.0112	0	643558
Mbuti	UkrMA_Cuman_2	Nomad_Med	WesternSteppe_MA	0.268446	0.00300723	89.2666	0	663640
Mbuti	UkrMA_Cuman_2	SaltovoMayaki	WesternSteppe_MA	0.245472	0.00533466	46.0145	0	62262
Mbuti	UkrMA_Cuman_2	Aktogai_MLBA	WesternSteppe_MLBA	0.253225	0.00304229	83.2348	0	586453
Mbuti	UkrMA_Cuman_2	Andronovo	WesternSteppe_MLBA	0.251324	0.00304547	82.524	0	661360
Mbuti	UkrMA_Cuman_2	Dali_MLBA	WesternSteppe_MLBA	0.255257	0.00312846	81.5921	0	550908
Mbuti	UkrMA_Cuman_2	Dashti_Kozy_BA	WesternSteppe_MLBA	0.251302	0.00308204	81.5375	0	573380
Mbuti	UkrMA_Cuman_2	Kairan_MLBA	WesternSteppe_MLBA	0.252011	0.00301902	83.4744	0	582948
Mbuti	UkrMA_Cuman_2	Kazakh_Mys_MLBA	WesternSteppe_MLBA	0.253182	0.00299506	84.5334	0	560680
Mbuti	UkrMA_Cuman_2	Krasnoyarsk_MLBA	WesternSteppe_MLBA	0.254031	0.00289502	87.7474	0	633440
Mbuti	UkrMA_Cuman_2	Maitan_MLBA_Alakul	WesternSteppe_MLBA	0.252534	0.00292751	86.2624	0	632203
Mbuti	UkrMA_Cuman_2	Moldova_MBA_Catacomb	WesternSteppe_MLBA	0.254252	0.00330339	76.9672	0	364400
Mbuti	UkrMA_Cuman_2	Moldova_MBA_MultiCordonedWare	WesternSteppe_MLBA	0.256285	0.00320017	80.0848	0	522559
Mbuti	UkrMA_Cuman_2	Oy_Dzhaylau_MLBA	WesternSteppe_MLBA	0.253172	0.00297249	85.1718	0	590124
Mbuti	UkrMA_Cuman_2	Petrovka	WesternSteppe_MLBA	0.250129	0.00359791	69.5204	0	188672
Mbuti	UkrMA_Cuman_2	Russia_Mezhovskaya	WesternSteppe_MLBA	0.257717	0.00320766	80.3444	0	610050
Mbuti	UkrMA_Cuman_2	Russia_North_Caucasus	WesternSteppe_MLBA	0.251717	0.00302366	83.2492	0	520972
Mbuti	UkrMA_Cuman_2	Russia_Steppe_Catacomb	WesternSteppe_MLBA	0.253049	0.00304702	83.0482	0	523678
Mbuti	UkrMA_Cuman_2	Sintashta	WesternSteppe_MLBA	0.25241	0.00286242	88.1805	0	660292
Mbuti	UkrMA_Cuman_2	Zrubnaya	WesternSteppe_MLBA	0.254455	0.00289377	87.9321	0	654490
Mbuti	UkrMA_Cuman_2	Zevakinskiy_LBA	WesternSteppe_MLBA	0.25867	0.00295115	87.6505	0	603597
Mbuti	UkrMA_Cuman_2	Samara_Eneolithic	WesternSteppe_N	0.252803	0.00330602	76.4676	0	449866
Mbuti	UkrMA_Cuman_2	Ukraine_GlobularAmphora	Ukraine_EF	0.245075	0.003006	81.5286	0	608958
Mbuti	UkrMA_Cuman_2	Ukraine_Trypillia	Ukraine_EF	0.246824	0.00288191	85.6458	0	665024
Mbuti	UkrMA_Cuman_2	Ukraine_Mesolithic	Ukraine_EHG	0.256181	0.00308748	82.9741	0	566360
Mbuti	UkrMA_Cuman_2	Ukraine_Neolithic	Ukraine_EHG	0.255644	0.00296901	86.104	0	600904
Mbuti	UkrMA_Cuman_2	Ukraine_Neolithic_2	Ukraine_EHG	0.242779	0.00442092	54.9159	0	113927
Mbuti	UkrMA_Cuman_2	Ukraine_Scythian	Ukraine_EIA	0.248424	0.00312332	79.5383	0	540370
Mbuti	UkrMA_Cuman_2	Ukraine_Crimea_Pantikapaion	Ukraine_IA	0.248989	0.00402412	61.874	0	203399
Mbuti	UkrMA_Cuman_2	Ukraine_Viking	Ukraine_IA	0.255113	0.00342595	74.465	0	488171
Mbuti	UkrMA_Cuman_2	Ukraine_BA	Ukraine_LNBA	0.257141	0.00406968	63.1845	0	134437
Mbuti	UkrMA_Cuman_2	Ukraine_BellBeaker	Ukraine_LNBA	0.250103	0.0039664	63.0554	0	143896
Mbuti	UkrMA_Cuman_2	Ukraine_CordedWare	Ukraine_LNBA	0.249272	0.00346772	71.8836	0	435956
Mbuti	UkrMA_Cuman_2	Ukraine_Eneolithic	Ukraine_LNBA	0.252593	0.00298923	84.5011	0	533375
Mbuti	UkrMA_Cuman_2	Ukraine_Yamnaya	Ukraine_LNBA	0.253109	0.00313695	80.6861	0	527743
Mbuti	UkrMA_Cuman_2	Ukraine_Medieval	Ukraine_MA	0.249097	0.00339551	73.3607	0	579585
Mbuti	UkrMA_Cuman_2	UkrN_?	Ukraine_EHG	0.259867	0.00562988	46.1586	0	59226
Mbuti	UkrMA_Cuman_2	UkrEIA_?	Ukraine_EIA	0.253025	0.00353598	71.5573	0	301585
Mbuti	UkrMA_Cuman_2	UkrEIA_Antiquity_Greeks?_1	Ukraine_EIA	0.242432	0.00353259	68.6271	0	388940
Mbuti	UkrMA_Cuman_2	UkrEIA_Antiquity_Greeks?_2	Ukraine_EIA	0.249812	0.00360525	69.2913	0	300564
Mbuti	UkrMA_Cuman_2	UkrEIA_LateScythian_Cri_Nom	Ukraine_EIA	0.252884	0.00353369	71.5639	0	383812
Mbuti	UkrMA_Cuman_2	UkrEIA_Scythian_LeftDnipro_IllThr	Ukraine_EIA	0.251818	0.00341358	73.7693	0	409356
Mbuti	UkrMA_Cuman_2	UkrEIA_Scythian_LeftDnipro_LocAgr	Ukraine_EIA	0.252665	0.00319932	78.9746	0	479799
Mbuti	UkrMA_Cuman_2	UkrEIA_Scythian_LeftDnipro_LocAgr_2	Ukraine_EIA	0.253325	0.00342135	74.0426	0	458569
Mbuti	UkrMA_Cuman_2	UkrEIA_Scythian_LeftDnipro_LocEl	Ukraine_EIA	0.252488	0.00311947	80.9394	0	517159
Mbuti	UkrMA_Cuman_2	UkrEIA_Scythian_NBlaSea_Nom	Ukraine_EIA	0.257405	0.00329942	78.0152	0	418240
Mbuti	UkrMA_Cuman_2	UkrEIA_Scythian_RightDnipro_IllThr	Ukraine_EIA	0.250175	0.00310167	80.6582	0	631407
Mbuti	UkrMA_Cuman_2	UkrEIA_Scythian_RightDnipro_IllThr_2	Ukraine_EIA	0.253365	0.00334616	75.7181	0	437634
Mbuti	UkrMA_Cuman_2	UkrEIA_Scythian_SivDon_Nom	Ukraine_EIA	0.253326	0.00289228	87.5871	0	651820
Mbuti	UkrMA_Cuman_2	UkrEIA_Scythian_SivDon_Nom_2	Ukraine_EIA	0.253482	0.00319553	79.3238	0	440938
Mbuti	UkrMA_Cuman_2	UkrEIA_Scythian_SivDon_NomEl	Ukraine_EIA	0.249272	0.00304128	81.9629	0	612313
Mbuti	UkrMA_Cuman_2	UkrEIA_Scythian_SivDon_NomEl_2	Ukraine_EIA	0.264652	0.00518009	51.0902	0	75853
Mbuti	UkrMA_Cuman_2	UkrEIA_Scythian_SivDon_NomEl_3	Ukraine_EIA	0.251405	0.00349027	72.03	0	329679
Mbuti	UkrMA_Cuman_2	UkrEIA_ThracianHallstatt	Ukraine_EIA	0.248325	0.00299673	82.8654	0	591677
Mbuti	UkrMA_Cuman_2	UkrEIA_ThracianHallstatt_2	Ukraine_EIA	0.25407	0.00339737	74.7844	0	485896
Mbuti	UkrMA_Cuman_2	UkrIA_Chernyakhiv_1	Ukraine_IA	0.250966	0.00301668	83.193	0	551215
Mbuti	UkrMA_Cuman_2	UkrIA_Chernyakhiv_2	Ukraine_IA	0.249142	0.00295367	84.35	0	630302
Mbuti	UkrMA_Cuman_2	UkrIA_Chernyakhiv_3	Ukraine_IA	0.241685	0.00363789	66.4354	0	276012
Mbuti	UkrMA_Cuman_2	UkrIA_Sarmatian_SivDon	Ukraine_IA	0.244776	0.00336421	72.7588	0	505486
Mbuti	UkrMA_Cuman_2	UkrBA_Zrubna	Ukraine_LNBA	0.256675	0.00495771	51.773	0	77180
Mbuti	UkrMA_Cuman_2	UkrFBA_Bilozerska_Pre-Cimmerian	Ukraine_LNBA	0.25617	0.00332645	77.0099	0	534764
Mbuti	UkrMA_Cuman_2	UkrFBA/EIA_Cimmerian	Ukraine_LNBA	0.25801	0.00372637	69.239	0	247772
Mbuti	UkrMA_Cuman_2	UkrFBA/EIA_Lusatian	Ukraine_LNBA	0.254562	0.00314956	80.8247	0	634955
Mbuti	UkrMA_Cuman_2	UkrFBA/EIA_Vysotska_Early	Ukraine_LNBA	0.248759	0.00459973	54.0813	0	79278
Mbuti	UkrMA_Cuman_2	UkrEMA_Saltiv_Alans_1	Ukraine_MA	0.250554	0.00310496	80.6947	0	557117
Mbuti	UkrMA_Cuman_2	UkrEMA_Saltiv_Alans_2	Ukraine_MA	0.264269	0.00330381	79.9892	0	504948
Mbuti	UkrMA_Cuman_2	UkrEMA_Saltiv_Bulgars_1	Ukraine_MA	0.250471	0.00345303	72.5366	0	371898
Mbuti	UkrMA_Cuman_2	UkrEMA_Saltiv_Bulgars_2	Ukraine_MA	0.262464	0.00386497	67.9084	0	239839
Mbuti	UkrMA_Cuman_2	UkrEM_Cossack_Slavs	Ukraine_MA	0.252115	0.00333248	75.6537	0	368014
Mbuti	UkrMA_Cuman_2	UkrMA_Cuman	Ukraine_MA	0.257334	0.00331312	77.671	0	371683
Mbuti	UkrMA_Cuman_2	UkrMA_GoldenHorde_Nom	Ukraine_MA	0.256687	0.00334462	76.7464	0	340578
Mbuti	UkrMA_Cuman_2	UkrMA_GoldenHorde_Slav/Nom?	Ukraine_MA	0.25131	0.00319766	78.5917	0	524046
Mbuti	UkrMA_Cuman_2	UkrMA_Nogai_1	Ukraine_MA	0.261601	0.00333255	78.4988	0	422265
Mbuti	UkrMA_Cuman_2	UkrMA_Nogai_2	Ukraine_MA	0.268191	0.00324296	82.6995	0	575903
Mbuti	UkrMA_Cuman_2	UkrMA_Nogai_3	Ukraine_MA	0.268513	0.00340641	78.8259	0	432191
Mbuti	UkrMA_Cuman_2	UkrMA_Post-Cuman_Cuman?	Ukraine_MA	0.253403	0.00382903	66.1795	0	246971
Mbuti	UkrMA_Cuman_2	UkrMA_WhiteCroat_Slavs	Ukraine_MA	0.252404	0.00341582	73.8924	0	462051
Mbuti	UkrMA_GoldenHorde_Nom	China_AmurRiver_LPaleolithic	EastAsia	0.238871	0.00315041	75.822	0	407116
Mbuti	UkrMA_GoldenHorde_Nom	China_AmurRiver_Mesolithic	EastAsia	0.241496	0.00324577	74.4031	0	335672
Mbuti	UkrMA_GoldenHorde_Nom	China_AmurRiver_N	EastAsia	0.241919	0.00313932	77.0611	0	401669
Mbuti	UkrMA_GoldenHorde_Nom	China_Miaozigou_MN	EastAsia	0.243231	0.00406847	59.7844	0	143241
Mbuti	UkrMA_GoldenHorde_Nom	China_NEastAsia_Coastal_EN	EastAsia	0.242253	0.00309675	78.2284	0	508086
Mbuti	UkrMA_GoldenHorde_Nom	China_SEastAsia_Coastal_LN	EastAsia	0.237372	0.00338292	70.1675	0	288878
Mbuti	UkrMA_GoldenHorde_Nom	China_Upper_YR_IA	EastAsia	0.243909	0.00304187	80.1841	0	506395
Mbuti	UkrMA_GoldenHorde_Nom	China_Upper_YR_LN	EastAsia	0.24408	0.00297007	82.1799	0	531257
Mbuti	UkrMA_GoldenHorde_Nom	China_WLR_LN	EastAsia	0.241292	0.00320463	75.2949	0	440911
Mbuti	UkrMA_GoldenHorde_Nom	China_WLR_MN	EastAsia	0.242187	0.00311853	77.6609	0	541900
Mbuti	UkrMA_GoldenHorde_Nom	China_Wuzhuangguoliang_LN	EastAsia	0.2663	0.00760267	35.0272	8.68035e-269	23833
Mbuti	UkrMA_GoldenHorde_Nom	China_Xinjian_IA	EastAsia	0.254795	0.00320364	79.5329	0	374466
Mbuti	UkrMA_GoldenHorde_Nom	China_Xinjian_IA_o1	EastAsia	0.261446	0.00368373	70.9733	0	163750
Mbuti	UkrMA_GoldenHorde_Nom	China_Xinjiang_Chaganguole_BA_Chemurcheck	EastAsia	0.262226	0.00299658	87.5082	0	456170
Mbuti	UkrMA_GoldenHorde_Nom	China_Xinjiang_Jierzankale_IA	EastAsia	0.258611	0.00289102	89.4531	0	449189
Mbuti	UkrMA_GoldenHorde_Nom	China_Xinjiang_Junmachanyilian_Historical	EastAsia	0.251102	0.00313254	80.1592	0	408826
Mbuti	UkrMA_GoldenHorde_Nom	China_Xinjiang_Kuokesuxi_EIA	EastAsia	0.260143	0.00283152	91.8741	0	497041
Mbuti	UkrMA_GoldenHorde_Nom	China_Xinjiang_Songshugou_EIA	EastAsia	0.258342	0.00296132	87.2388	0	444022
Mbuti	UkrMA_GoldenHorde_Nom	China_Xinjiang_Tuoganbai_BA	EastAsia	0.261955	0.00299933	87.3377	0	462381
Mbuti	UkrMA_GoldenHorde_Nom	China_Xinjiang_Wutulan_IA	EastAsia	0.258781	0.00310495	83.3445	0	346218
Mbuti	UkrMA_GoldenHorde_Nom	China_Xinjiang_Xiaohe_BA	EastAsia	0.26741	0.00303628	88.0717	0	540914
Mbuti	UkrMA_GoldenHorde_Nom	China_YR_LBIA	EastAsia	0.242381	0.00297059	81.5935	0	544444
Mbuti	UkrMA_GoldenHorde_Nom	China_YR_LN	EastAsia	0.242086	0.00300687	80.511	0	549382
Mbuti	UkrMA_GoldenHorde_Nom	China_YR_MN	EastAsia	0.242769	0.0030692	79.0984	0	544983
Mbuti	UkrMA_GoldenHorde_Nom	Japan_HG_Jomon	EastAsia	0.23781	0.00323099	73.6029	0	456452
Mbuti	UkrMA_GoldenHorde_Nom	Mongolia_Arkhangai_EarlyMedieval	EastAsia	0.257008	0.00276153	93.0673	0	542025
Mbuti	UkrMA_GoldenHorde_Nom	Mongolia_Arkhangai_LateMedieval	EastAsia	0.249067	0.00297351	83.7618	0	515283
Mbuti	UkrMA_GoldenHorde_Nom	Mongolia_Arkhangai_Xiongnu	EastAsia	0.258642	0.00286169	90.3808	0	532598
Mbuti	UkrMA_GoldenHorde_Nom	Mongolia_Arkhangai_XiongnuEarlyMedieval_2	EastAsia	0.259149	0.00300275	86.3039	0	435347
Mbuti	UkrMA_GoldenHorde_Nom	Mongolia_Arkhangai_XiongnuEarlyMedieval_3	EastAsia	0.250231	0.00292425	85.571	0	542095
Mbuti	UkrMA_GoldenHorde_Nom	Mongolia_Bulgan_EarlyMedievalLateMedieval	EastAsia	0.246208	0.00297735	82.6936	0	532871
Mbuti	UkrMA_GoldenHorde_Nom	Mongolia_Bulgan_Xiongnu	EastAsia	0.247227	0.00312109	79.2117	0	482175
Mbuti	UkrMA_GoldenHorde_Nom	Mongolia_Dornod_LateMedieval	EastAsia	0.247795	0.00303504	81.6447	0	532570
Mbuti	UkrMA_GoldenHorde_Nom	Mongolia_EIA_Sagly_4	EastAsia	0.258303	0.00283241	91.1957	0	535987
Mbuti	UkrMA_GoldenHorde_Nom	Mongolia_EIA_SlabGrave_1	EastAsia	0.246784	0.0029468	83.7466	0	532941
Mbuti	UkrMA_GoldenHorde_Nom	Mongolia_Khovd_MLBAEarlyMedieval	EastAsia	0.256724	0.00292223	87.8523	0	501550
Mbuti	UkrMA_GoldenHorde_Nom	Mongolia_Khovd_MLBAXiongnuLateMedieval	EastAsia	0.244304	0.00346522	70.5018	0	286490
Mbuti	UkrMA_GoldenHorde_Nom	Mongolia_Khuvsgul_XiongnuLateMedieval_1	EastAsia	0.259801	0.00292946	88.6856	0	512311
Mbuti	UkrMA_GoldenHorde_Nom	Mongolia_Khuvsgul_XiongnuLateMedieval_2	EastAsia	0.24996	0.00302372	82.6664	0	523539
Mbuti	UkrMA_GoldenHorde_Nom	Mongolia_LBA_CenterWest_4	EastAsia	0.250544	0.00287104	87.2659	0	522249
Mbuti	UkrMA_GoldenHorde_Nom	Mongolia_LBA_Khovsgol_6	EastAsia	0.251062	0.00291039	86.2639	0	538006
Mbuti	UkrMA_GoldenHorde_Nom	Mongolia_LBA_Ulaanzukh_2	EastAsia	0.246474	0.00309404	79.6608	0	451530
Mbuti	UkrMA_GoldenHorde_Nom	Mongolia_North_N	EastAsia	0.244444	0.00301756	81.0072	0	515815
Mbuti	UkrMA_GoldenHorde_Nom	Mongolia_Selenge_LateMedieval	EastAsia	0.246086	0.00305714	80.4956	0	519807
Mbuti	UkrMA_GoldenHorde_Nom	Mongolia_Selenge_XiongnuLateMedieval	EastAsia	0.249425	0.0031521	79.1298	0	487917
Mbuti	UkrMA_GoldenHorde_Nom	Mongolia_Selenge_XiongnuMedieval	EastAsia	0.253491	0.00311654	81.3372	0	423191
Mbuti	UkrMA_GoldenHorde_Nom	Mongolia_Sukhbaatar_LateMedieval	EastAsia	0.245429	0.00293636	83.5826	0	545899
Mbuti	UkrMA_GoldenHorde_Nom	Mongolia_Sukhbaatar_MLBAXiongnuLateMedieval	EastAsia	0.24603	0.00298121	82.5268	0	538470
Mbuti	UkrMA_GoldenHorde_Nom	Mongolia_Sukhbaatar_XiongnuLateMedieval	EastAsia	0.252028	0.00306801	82.1471	0	485467
Mbuti	UkrMA_GoldenHorde_Nom	Mongolia_Tuv_LateMedieval	EastAsia	0.245496	0.00309119	79.4178	0	483629
Mbuti	UkrMA_GoldenHorde_Nom	Mongolia_Umungobi_LateMedieval	EastAsia	0.24699	0.00296405	83.3284	0	517174
Mbuti	UkrMA_GoldenHorde_Nom	Mongolia_Uvs_EIAXiongnuLateMedival	EastAsia	0.258502	0.00285695	90.4817	0	535603
Mbuti	UkrMA_GoldenHorde_Nom	Vietnam_BA_DongSonCulture	EastAsia	0.239552	0.00415091	57.7108	0	122831
Mbuti	UkrMA_GoldenHorde_Nom	Vietnam_LN	EastAsia	0.243511	0.00369079	65.9779	0	163855
Mbuti	UkrMA_GoldenHorde_Nom	Vietnam_N	EastAsia	0.241623	0.00427693	56.4944	0	113434
Mbuti	UkrMA_GoldenHorde_Nom	XiongNu	EastAsia	0.245274	0.00300224	81.697	0	549823
Mbuti	UkrMA_GoldenHorde_Nom	Central_MN	Europe_EF	0.260232	0.00287144	90.6274	0	537341
Mbuti	UkrMA_GoldenHorde_Nom	Czech_Bohemia_FunnelBeaker_N	Europe_EF	0.261279	0.00296333	88.1707	0	499616
Mbuti	UkrMA_GoldenHorde_Nom	Czech_Bohemia_GlobularAmphorae_N	Europe_EF	0.259977	0.00291295	89.249	0	473629
Mbuti	UkrMA_GoldenHorde_Nom	Czech_Bohemia_Jordanow_N	Europe_EF	0.259556	0.00295345	87.8824	0	477599
Mbuti	UkrMA_GoldenHorde_Nom	Czech_Bohemia_Rivnac_N	Europe_EF	0.26106	0.00291926	89.4271	0	497835
Mbuti	UkrMA_GoldenHorde_Nom	Czech_C_Baalberge	Europe_EF	0.260671	0.00279758	93.1776	0	537210
Mbuti	UkrMA_GoldenHorde_Nom	Czech_N	Europe_EF	0.257487	0.00291945	88.1974	0	518874
Mbuti	UkrMA_GoldenHorde_Nom	Hungary_C	Europe_EF	0.259937	0.00288171	90.2025	0	513724
Mbuti	UkrMA_GoldenHorde_Nom	Hungary_EN	Europe_EF	0.259867	0.0028043	92.6673	0	507656
Mbuti	UkrMA_GoldenHorde_Nom	Iberia_Chl	Europe_EF	0.259973	0.00288335	90.1636	0	550241
Mbuti	UkrMA_GoldenHorde_Nom	Iberia_EN	Europe_EF	0.258713	0.0029502	87.6935	0	498128
Mbuti	UkrMA_GoldenHorde_Nom	Iberia_MN	Europe_EF	0.259979	0.00296366	87.7223	0	475111
Mbuti	UkrMA_GoldenHorde_Nom	Italy_C	Europe_EF	0.260975	0.00292762	89.1423	0	545605
Mbuti	UkrMA_GoldenHorde_Nom	Italy_C_BA	Europe_EF	0.261976	0.00300211	87.2639	0	480016
Mbuti	UkrMA_GoldenHorde_Nom	Italy_N	Europe_EF	0.261279	0.00281609	92.7807	0	546924
Mbuti	UkrMA_GoldenHorde_Nom	LBK_EN	Europe_EF	0.259196	0.00283122	91.5494	0	550104
Mbuti	UkrMA_GoldenHorde_Nom	Poland_BKG	Europe_EF	0.259181	0.00280767	92.3119	0	549880
Mbuti	UkrMA_GoldenHorde_Nom	Poland_GlobularAmphora	Europe_EF	0.261702	0.00279917	93.493	0	550231
Mbuti	UkrMA_GoldenHorde_Nom	Remedello	Europe_EF	0.262303	0.00320359	81.8776	0	338812
Mbuti	UkrMA_GoldenHorde_Nom	Romania_C_Bodrogkeresztur	Europe_EF	0.260084	0.00278546	93.3719	0	544925
Mbuti	UkrMA_GoldenHorde_Nom	Romania_N	Europe_EF	0.256615	0.00317573	80.8051	0	351419
Mbuti	UkrMA_GoldenHorde_Nom	Sweden_Megalithic	Europe_EF	0.262201	0.00297172	88.2322	0	549298
Mbuti	UkrMA_GoldenHorde_Nom	Switzerland_EBA_1	Europe_EF	0.259502	0.0028588	90.7729	0	431827
Mbuti	UkrMA_GoldenHorde_Nom	Switzerland_LN	Europe_EF	0.260989	0.00278685	93.6499	0	528581
Mbuti	UkrMA_GoldenHorde_Nom	Czech_IA_Hallstatt	Europe_IA	0.262484	0.00289127	90.7851	0	456800
Mbuti	UkrMA_GoldenHorde_Nom	Czech_IA_LaTene	Europe_IA	0.263887	0.00276631	95.3929	0	538650
Mbuti	UkrMA_GoldenHorde_Nom	Denmark_EarlyViking	Europe_IA	0.264925	0.00288303	91.8911	0	547899
Mbuti	UkrMA_GoldenHorde_Nom	Denmark_IA	Europe_IA	0.266116	0.00290847	91.4969	0	549004
Mbuti	UkrMA_GoldenHorde_Nom	Denmark_Viking	Europe_IA	0.264349	0.00273857	96.5282	0	550259
Mbuti	UkrMA_GoldenHorde_Nom	England_Viking	Europe_IA	0.264063	0.00275625	95.8052	0	550240
Mbuti	UkrMA_GoldenHorde_Nom	Estonia_EarlyViking	Europe_IA	0.265097	0.00273665	96.8691	0	550245
Mbuti	UkrMA_GoldenHorde_Nom	Estonia_EIA	Europe_IA	0.263406	0.00307865	85.559	0	380052
Mbuti	UkrMA_GoldenHorde_Nom	Greenland_EarlyNorse	Europe_IA	0.265437	0.00282274	94.0352	0	549772
Mbuti	UkrMA_GoldenHorde_Nom	Greenland_LateNorse	Europe_IA	0.266032	0.00311719	85.3435	0	545950
Mbuti	UkrMA_GoldenHorde_Nom	HungarianScythian	Europe_IA	0.26372	0.00294886	89.431	0	508718
Mbuti	UkrMA_GoldenHorde_Nom	Hungary_Conqueror_Commoner	Europe_IA	0.261345	0.00274187	95.3165	0	550274
Mbuti	UkrMA_GoldenHorde_Nom	Hungary_Conqueror_Elite	Europe_IA	0.259743	0.00274311	94.6894	0	550273
Mbuti	UkrMA_GoldenHorde_Nom	Hungary_DanubeTisza_EAvar	Europe_IA	0.248035	0.00295406	83.9639	0	548358
Mbuti	UkrMA_GoldenHorde_Nom	Hungary_DanubeTisza_LAvar	Europe_IA	0.251346	0.00297024	84.6214	0	546361
Mbuti	UkrMA_GoldenHorde_Nom	Hungary_DanubeTisza_LSarmation_EHun	Europe_IA	0.264446	0.00284265	93.0281	0	545714
Mbuti	UkrMA_GoldenHorde_Nom	Hungary_DanubeTisza_MLAvar	Europe_IA	0.247693	0.00305846	80.9863	0	507583
Mbuti	UkrMA_GoldenHorde_Nom	Hungary_EarlyArpadian	Europe_IA	0.261844	0.00277638	94.3112	0	550266
Mbuti	UkrMA_GoldenHorde_Nom	Hungary_EarlyAvar	Europe_IA	0.256234	0.00273003	93.8575	0	550272
Mbuti	UkrMA_GoldenHorde_Nom	Hungary_EarlyAvar_Elite	Europe_IA	0.252405	0.00288165	87.5903	0	550174
Mbuti	UkrMA_GoldenHorde_Nom	Hungary_EIA_Prescythian_Mezocsat	Europe_IA	0.262881	0.00286715	91.6871	0	481441
Mbuti	UkrMA_GoldenHorde_Nom	Hungary_Hun	Europe_IA	0.2632	0.00278843	94.3897	0	549482
Mbuti	UkrMA_GoldenHorde_Nom	Hungary_Hun_oEastAsian	Europe_IA	0.247903	0.00309629	80.0647	0	528034
Mbuti	UkrMA_GoldenHorde_Nom	Hungary_IA_LaTene	Europe_IA	0.263153	0.0027731	94.8947	0	533239
Mbuti	UkrMA_GoldenHorde_Nom	Hungary_Langobard	Europe_IA	0.265734	0.00276259	96.1903	0	550274
Mbuti	UkrMA_GoldenHorde_Nom	Hungary_LateAvar	Europe_IA	0.258344	0.00273608	94.4212	0	550274
Mbuti	UkrMA_GoldenHorde_Nom	Hungary_MidAvar	Europe_IA	0.261975	0.00274009	95.6082	0	550273
Mbuti	UkrMA_GoldenHorde_Nom	Hungary_MidAvar_oEastAsiaHigh	Europe_IA	0.251257	0.00298802	84.0884	0	534315
Mbuti	UkrMA_GoldenHorde_Nom	Hungary_MidAvar_oEastAsiaMedium	Europe_IA	0.257323	0.00294295	87.437	0	549453
Mbuti	UkrMA_GoldenHorde_Nom	Hungary_MidLateAvar	Europe_IA	0.259664	0.00280118	92.6982	0	549940
Mbuti	UkrMA_GoldenHorde_Nom	Hungary_NorthHungaryMountains_LAvar	Europe_IA	0.260893	0.00284883	91.5789	0	453070
Mbuti	UkrMA_GoldenHorde_Nom	Hungary_Tiszaregion_EAvar	Europe_IA	0.259804	0.00299288	86.8071	0	412990
Mbuti	UkrMA_GoldenHorde_Nom	Hungary_Transtisza_EAvar	Europe_IA	0.253946	0.00281533	90.201	0	546665
Mbuti	UkrMA_GoldenHorde_Nom	Hungary_Transtisza_LAvar	Europe_IA	0.256554	0.00286766	89.4644	0	476764
Mbuti	UkrMA_GoldenHorde_Nom	Hungary_Transtisza_LSarmation_EHun	Europe_IA	0.26488	0.00274322	96.5581	0	549821
Mbuti	UkrMA_GoldenHorde_Nom	Iceland_Viking	Europe_IA	0.264847	0.00279747	94.6735	0	550217
Mbuti	UkrMA_GoldenHorde_Nom	Ingria_IA	Europe_IA	0.266716	0.00331761	80.3941	0	266376
Mbuti	UkrMA_GoldenHorde_Nom	Ireland_Viking	Europe_IA	0.26401	0.00295815	89.2486	0	534305
Mbuti	UkrMA_GoldenHorde_Nom	Italy_IA_Republic	Europe_IA	0.263586	0.00275148	95.7977	0	546265
Mbuti	UkrMA_GoldenHorde_Nom	Italy_Imperial	Europe_IA	0.258795	0.00270827	95.5574	0	546965
Mbuti	UkrMA_GoldenHorde_Nom	Italy_LA	Europe_IA	0.258253	0.00272014	94.9412	0	546959
Mbuti	UkrMA_GoldenHorde_Nom	Levänluhta	Europe_IA	0.262026	0.00325633	80.4668	0	313922
Mbuti	UkrMA_GoldenHorde_Nom	Norway_IA	Europe_IA	0.265679	0.00296285	89.6701	0	518980
Mbuti	UkrMA_GoldenHorde_Nom	Norway_Viking	Europe_IA	0.264843	0.00274516	96.4764	0	550242
Mbuti	UkrMA_GoldenHorde_Nom	Poland_Viking	Europe_IA	0.264226	0.00289409	91.2987	0	540346
Mbuti	UkrMA_GoldenHorde_Nom	Russia_Viking	Europe_IA	0.263774	0.00276452	95.4142	0	550145
Mbuti	UkrMA_GoldenHorde_Nom	Scotland_Viking	Europe_IA	0.264774	0.00289041	91.6041	0	529505
Mbuti	UkrMA_GoldenHorde_Nom	Slovakia_IA_Vekerzug	Europe_IA	0.263788	0.00278005	94.886	0	529534
Mbuti	UkrMA_GoldenHorde_Nom	Slovakia_LIA_LaTene	Europe_IA	0.263321	0.00288013	91.4268	0	489006
Mbuti	UkrMA_GoldenHorde_Nom	Slovenia_EIA	Europe_IA	0.264126	0.00282118	93.6226	0	528040
Mbuti	UkrMA_GoldenHorde_Nom	Sweden_Viking	Europe_IA	0.264591	0.0027335	96.7957	0	550257
Mbuti	UkrMA_GoldenHorde_Nom	BolshoyOleniOstrov	Europe_LNBA	0.259414	0.00291532	88.983	0	495716
Mbuti	UkrMA_GoldenHorde_Nom	Central_CWC	Europe_LNBA	0.266407	0.00281355	94.687	0	539000
Mbuti	UkrMA_GoldenHorde_Nom	Central_LNBA	Europe_LNBA	0.265154	0.00276891	95.7612	0	545063
Mbuti	UkrMA_GoldenHorde_Nom	Czech_BellBeaker	Europe_LNBA	0.26354	0.0027608	95.458	0	543635
Mbuti	UkrMA_GoldenHorde_Nom	Czech_Bohemia_BellBeaker	Europe_LNBA	0.26263	0.00276881	94.8531	0	535286
Mbuti	UkrMA_GoldenHorde_Nom	Czech_Bohemia_CordedWare	Europe_LNBA	0.265113	0.00271148	97.7742	0	547368
Mbuti	UkrMA_GoldenHorde_Nom	Czech_Bohemia_Unetice_EBA	Europe_LNBA	0.264129	0.00273359	96.6236	0	549660
Mbuti	UkrMA_GoldenHorde_Nom	Czech_CordedWare	Europe_LNBA	0.264105	0.00284147	92.9467	0	517086
Mbuti	UkrMA_GoldenHorde_Nom	Czech_EBA	Europe_LNBA	0.264624	0.00275692	95.9851	0	508952
Mbuti	UkrMA_GoldenHorde_Nom	Czech_EBA_Unetice	Europe_LNBA	0.264066	0.00274391	96.2371	0	538160
Mbuti	UkrMA_GoldenHorde_Nom	Estonia_CWC	Europe_LNBA	0.262983	0.00285894	91.9862	0	535223
Mbuti	UkrMA_GoldenHorde_Nom	Estonia_LBA	Europe_LNBA	0.265366	0.00287165	92.4088	0	471096
Mbuti	UkrMA_GoldenHorde_Nom	Fatyanovo	Europe_LNBA	0.26469	0.00281453	94.0443	0	549432
Mbuti	UkrMA_GoldenHorde_Nom	Germany_BellBeaker	Europe_LNBA	0.264836	0.00287125	92.2369	0	537734
Mbuti	UkrMA_GoldenHorde_Nom	Germany_Lech_EBA	Europe_LNBA	0.262739	0.00274347	95.7688	0	519088
Mbuti	UkrMA_GoldenHorde_Nom	Germany_SouthernGermany_EBA	Europe_LNBA	0.263026	0.00283475	92.7866	0	450710
Mbuti	UkrMA_GoldenHorde_Nom	Germany_Tollense_BA	Europe_LNBA	0.265654	0.00336984	78.8328	0	234965
Mbuti	UkrMA_GoldenHorde_Nom	Hungary_BA	Europe_LNBA	0.262273	0.00283097	92.6444	0	521091
Mbuti	UkrMA_GoldenHorde_Nom	Hungary_EBA_BellBeaker	Europe_LNBA	0.26355	0.002781	94.768	0	527221
Mbuti	UkrMA_GoldenHorde_Nom	Latvia_BA	Europe_LNBA	0.265443	0.00279869	94.8456	0	518597
Mbuti	UkrMA_GoldenHorde_Nom	Lithuania_BA	Europe_LNBA	0.267534	0.00317556	84.2478	0	284196
Mbuti	UkrMA_GoldenHorde_Nom	Lithuania_CWC	Europe_LNBA	0.265169	0.00294821	89.9423	0	545896
Mbuti	UkrMA_GoldenHorde_Nom	Northern_LNBA	Europe_LNBA	0.26126	0.0028703	91.0217	0	527046
Mbuti	UkrMA_GoldenHorde_Nom	Poland_BellBeaker	Europe_LNBA	0.264225	0.00281856	93.7449	0	532807
Mbuti	UkrMA_GoldenHorde_Nom	Poland_CWC	Europe_LNBA	0.26457	0.00279673	94.5996	0	549996
Mbuti	UkrMA_GoldenHorde_Nom	Poland_EBA	Europe_LNBA	0.264955	0.00289366	91.564	0	536065
Mbuti	UkrMA_GoldenHorde_Nom	Romania_BA_Arman	Europe_LNBA	0.263503	0.00295359	89.2144	0	440451
Mbuti	UkrMA_GoldenHorde_Nom	Serbia_Mokrin_EBA_Maros	Europe_LNBA	0.263412	0.00278405	94.6146	0	550268
Mbuti	UkrMA_GoldenHorde_Nom	Sweden_Mgl	Europe_LNBA	0.262417	0.00313468	83.714	0	429607
Mbuti	UkrMA_GoldenHorde_Nom	Switzerland_EBA_2	Europe_LNBA	0.264212	0.00281449	93.8756	0	508440
Mbuti	UkrMA_GoldenHorde_Nom	Estonia_MA	Europe_MA	0.264465	0.00323402	81.7759	0	360752
Mbuti	UkrMA_GoldenHorde_Nom	Faroes_EarlyModern	Europe_MA	0.264529	0.0027721	95.4252	0	550099
Mbuti	UkrMA_GoldenHorde_Nom	Germany_EarlyMedieval	Europe_MA	0.266257	0.00279227	95.355	0	549545
Mbuti	UkrMA_GoldenHorde_Nom	Italy_Medieval	Europe_MA	0.257185	0.00294196	87.4197	0	511201
Mbuti	UkrMA_GoldenHorde_Nom	Italy_Medieval_EarlyModern	Europe_MA	0.259966	0.00272709	95.3272	0	546962
Mbuti	UkrMA_GoldenHorde_Nom	Norway_Medieval	Europe_MA	0.265207	0.00296957	89.3083	0	547165
Mbuti	UkrMA_GoldenHorde_Nom	EHG	EuropeHG_EHG	0.269192	0.00305771	88.0373	0	510469
Mbuti	UkrMA_GoldenHorde_Nom	Estonia_HG_CCC	EuropeHG_EHG	0.267991	0.00364164	73.591	0	178450
Mbuti	UkrMA_GoldenHorde_Nom	Latvia_HG_CCC	EuropeHG_EHG	0.266989	0.00296442	90.0644	0	518403
Mbuti	UkrMA_GoldenHorde_Nom	WesternRussiaHG	EuropeHG_EHG	0.266435	0.00312166	85.3505	0	527791
Mbuti	UkrMA_GoldenHorde_Nom	SHG	EuropeHG_SHG	0.268505	0.00304676	88.1281	0	500828
Mbuti	UkrMA_GoldenHorde_Nom	Sweden_Gotland_Hemmor_PittedWare_BattleAxe	EuropeHG_SHG	0.266374	0.00313772	84.894	0	512207
Mbuti	UkrMA_GoldenHorde_Nom	Sweden_Gotland_Vasterbjers_PittedWare_BattleAxe	EuropeHG_SHG	0.264613	0.002898	91.3087	0	550265
Mbuti	UkrMA_GoldenHorde_Nom	Sweden_Mesolithic	EuropeHG_SHG	0.266475	0.00304455	87.5255	0	550262
Mbuti	UkrMA_GoldenHorde_Nom	Iron_Gates_HG	EuropeHG_WHG	0.266163	0.00285539	93.214	0	547260
Mbuti	UkrMA_GoldenHorde_Nom	Italy_Mesolithic	EuropeHG_WHG	0.263006	0.00302346	86.9884	0	546463
Mbuti	UkrMA_GoldenHorde_Nom	Latvia_HG_M	EuropeHG_WHG	0.264972	0.0028644	92.5052	0	549500
Mbuti	UkrMA_GoldenHorde_Nom	Lithuania_HG_M	EuropeHG_WHG	0.266412	0.00293026	90.9176	0	526937
Mbuti	UkrMA_GoldenHorde_Nom	WHG	EuropeHG_WHG	0.264487	0.00294891	89.6897	0	546670
Mbuti	UkrMA_GoldenHorde_Nom	Anatolia_N	Levant/Anatolia_EF	0.258229	0.0027954	92.3763	0	545473
Mbuti	UkrMA_GoldenHorde_Nom	Levant_BA	Levant/Anatolia_EF	0.250428	0.0028936	86.5457	0	428729
Mbuti	UkrMA_GoldenHorde_Nom	Levant_N	Levant/Anatolia_EF	0.245451	0.00301052	81.5312	0	411896
Mbuti	UkrMA_GoldenHorde_Nom	Natufian	Levant/Anatolia_EF	0.239345	0.00343499	69.6785	0	259227
Mbuti	UkrMA_GoldenHorde_Nom	Russia_AngaraRiver_BA	Siberia	0.249895	0.00300345	83.2027	0	550253
Mbuti	UkrMA_GoldenHorde_Nom	Russia_AngaraRiver_N	Siberia	0.248374	0.00308853	80.4181	0	550032
Mbuti	UkrMA_GoldenHorde_Nom	Russia_Buryatia_PreBronze	Siberia	0.244818	0.00316116	77.4457	0	420988
Mbuti	UkrMA_GoldenHorde_Nom	Russia_Buryatia_Xiongnu	Siberia	0.247654	0.00299763	82.6164	0	519227
Mbuti	UkrMA_GoldenHorde_Nom	Russia_DevilsCave_N	Siberia	0.243348	0.00307383	79.1676	0	549558
Mbuti	UkrMA_GoldenHorde_Nom	Russia_Ekven_IA	Siberia	0.251946	0.00296278	85.037	0	546006
Mbuti	UkrMA_GoldenHorde_Nom	Russia_KolymaRiver_LN	Siberia	0.24664	0.0030387	81.1663	0	550158
Mbuti	UkrMA_GoldenHorde_Nom	Russia_LenaRiver_BA	Siberia	0.249105	0.00313913	79.3549	0	550159
Mbuti	UkrMA_GoldenHorde_Nom	Russia_LenaRiver_N	Siberia	0.249798	0.00308815	80.8894	0	549889
Mbuti	UkrMA_GoldenHorde_Nom	Russia_MN_Boisman	Siberia	0.243311	0.00303025	80.2939	0	496754
Mbuti	UkrMA_GoldenHorde_Nom	Russia_Siberia_Irkutsk_EBA	Siberia	0.247557	0.00315517	78.4606	0	471845
Mbuti	UkrMA_GoldenHorde_Nom	Russia_Siberia_Lena_EBA	Siberia	0.248134	0.00298843	83.0315	0	532564
Mbuti	UkrMA_GoldenHorde_Nom	Russia_Uelen_OldBeringSea	Siberia	0.251158	0.00305381	82.2443	0	509902
Mbuti	UkrMA_GoldenHorde_Nom	Russia_UstBelaya_Angara	Siberia	0.25042	0.00301896	82.949	0	545723
Mbuti	UkrMA_GoldenHorde_Nom	Shamanka_EBA	Siberia	0.249581	0.00309284	80.6964	0	516337
Mbuti	UkrMA_GoldenHorde_Nom	Shamanka_EN	Siberia	0.24586	0.00294691	83.4297	0	550190
Mbuti	UkrMA_GoldenHorde_Nom	UstIda_EBA	Siberia	0.249772	0.00315008	79.2905	0	414969
Mbuti	UkrMA_GoldenHorde_Nom	UstIda_LN	Siberia	0.247478	0.00312468	79.2011	0	506898
Mbuti	UkrMA_GoldenHorde_Nom	West_Siberia_N	Siberia	0.265042	0.00311536	85.0759	0	419722
Mbuti	UkrMA_GoldenHorde_Nom	Alan	West/CentralAsia	0.2601	0.00288224	90.2424	0	547154
Mbuti	UkrMA_GoldenHorde_Nom	Armenia_ChL	West/CentralAsia	0.257278	0.00287198	89.5824	0	500705
Mbuti	UkrMA_GoldenHorde_Nom	Armenia_EarlyMedieval	West/CentralAsia	0.258883	0.00290604	89.0843	0	505781
Mbuti	UkrMA_GoldenHorde_Nom	Armenia_EBA	West/CentralAsia	0.257963	0.00292219	88.2773	0	490387
Mbuti	UkrMA_GoldenHorde_Nom	Armenia_EBA_KuraAraxes	West/CentralAsia	0.257086	0.0028452	90.3579	0	493453
Mbuti	UkrMA_GoldenHorde_Nom	Armenia_EIA	West/CentralAsia	0.25784	0.00279066	92.3939	0	468995
Mbuti	UkrMA_GoldenHorde_Nom	Armenia_IA	West/CentralAsia	0.257631	0.00276855	93.0565	0	483002
Mbuti	UkrMA_GoldenHorde_Nom	Armenia_LBA	West/CentralAsia	0.259253	0.00272754	95.0502	0	548785
Mbuti	UkrMA_GoldenHorde_Nom	Armenia_LBA_EIA	West/CentralAsia	0.259003	0.00271051	95.5551	0	545938
Mbuti	UkrMA_GoldenHorde_Nom	Armenia_LBA_EIA_o	West/CentralAsia	0.254163	0.00304733	83.4052	0	423814
Mbuti	UkrMA_GoldenHorde_Nom	Armenia_Lchashen_LBA	West/CentralAsia	0.258427	0.00273368	94.5343	0	510405
Mbuti	UkrMA_GoldenHorde_Nom	Armenia_LIA	West/CentralAsia	0.258077	0.00279409	92.3651	0	490422
Mbuti	UkrMA_GoldenHorde_Nom	Armenia_MBA	West/CentralAsia	0.257939	0.00292922	88.0573	0	440779
Mbuti	UkrMA_GoldenHorde_Nom	Armenia_MLBA	West/CentralAsia	0.259548	0.00302656	85.7568	0	483009
Mbuti	UkrMA_GoldenHorde_Nom	Armenia_UrartianEmpire	West/CentralAsia	0.260431	0.0029776	87.4633	0	431640
Mbuti	UkrMA_GoldenHorde_Nom	Bustan_BA	West/CentralAsia	0.253887	0.00301821	84.1184	0	424939
Mbuti	UkrMA_GoldenHorde_Nom	Butkara_IA	West/CentralAsia	0.248139	0.00296437	83.7071	0	436022
Mbuti	UkrMA_GoldenHorde_Nom	Dzharkutan1_BA	West/CentralAsia	0.254771	0.00287141	88.7268	0	509652
Mbuti	UkrMA_GoldenHorde_Nom	Gonur1_BA	West/CentralAsia	0.253267	0.00279177	90.7194	0	452152
Mbuti	UkrMA_GoldenHorde_Nom	Iran_ChL	West/CentralAsia	0.253675	0.00286574	88.5197	0	497097
Mbuti	UkrMA_GoldenHorde_Nom	Iran_Hasanlu_IA	West/CentralAsia	0.256166	0.00277907	92.1767	0	531065
Mbuti	UkrMA_GoldenHorde_Nom	Iran_N	West/CentralAsia	0.241285	0.0031177	77.3918	0	432772
Mbuti	UkrMA_GoldenHorde_Nom	Iraq_PPNA	West/CentralAsia	0.249135	0.00343326	72.565	0	213986
Mbuti	UkrMA_GoldenHorde_Nom	Namazga_CA	West/CentralAsia	0.252711	0.00307893	82.0774	0	397138
Mbuti	UkrMA_GoldenHorde_Nom	Pakistan_Butkara_IA	West/CentralAsia	0.250616	0.00286087	87.6015	0	448510
Mbuti	UkrMA_GoldenHorde_Nom	Pakistan_H_Barikot	West/CentralAsia	0.251618	0.00286199	87.917	0	486881
Mbuti	UkrMA_GoldenHorde_Nom	Pakistan_H_SaiduSharif	West/CentralAsia	0.249979	0.0027891	89.6272	0	526320
Mbuti	UkrMA_GoldenHorde_Nom	Pakistan_Katelai_IA	West/CentralAsia	0.249687	0.00272428	91.6524	0	499534
Mbuti	UkrMA_GoldenHorde_Nom	Pakistan_Loebanr_IA	West/CentralAsia	0.251056	0.00267957	93.6926	0	531431
Mbuti	UkrMA_GoldenHorde_Nom	Russia_Caucasus_Maikop_Novosvobodnaya	West/CentralAsia	0.256077	0.0029935	85.5444	0	400426
Mbuti	UkrMA_GoldenHorde_Nom	Russia_North_Caucasus_MBA	West/CentralAsia	0.261149	0.00295609	88.343	0	483217
Mbuti	UkrMA_GoldenHorde_Nom	Sappali_Tepe_BA	West/CentralAsia	0.253238	0.00273405	92.6237	0	541161
Mbuti	UkrMA_GoldenHorde_Nom	Turkmenistan_C_Geoksyur	West/CentralAsia	0.252591	0.002771	91.1552	0	493273
Mbuti	UkrMA_GoldenHorde_Nom	Udegram_IA	West/CentralAsia	0.252571	0.00275607	91.6418	0	511845
Mbuti	UkrMA_GoldenHorde_Nom	Uzbekistan_Bustan_BA	West/CentralAsia	0.253363	0.00305869	82.834	0	389342
Mbuti	UkrMA_GoldenHorde_Nom	Botai	WesternSteppe_CA	0.265697	0.00302932	87.7086	0	550118
Mbuti	UkrMA_GoldenHorde_Nom	Russia_Steppe_Eneolithic	WesternSteppe_CA	0.264301	0.00293315	90.1082	0	494109
Mbuti	UkrMA_GoldenHorde_Nom	Afanasievo	WesternSteppe_EMBA	0.267291	0.00274929	97.2219	0	549887
Mbuti	UkrMA_GoldenHorde_Nom	Okunevo_EMBA	WesternSteppe_EMBA	0.258661	0.00284095	91.0475	0	550206
Mbuti	UkrMA_GoldenHorde_Nom	Poltavka	WesternSteppe_EMBA	0.26744	0.00285782	93.582	0	531601
Mbuti	UkrMA_GoldenHorde_Nom	Potapovka	WesternSteppe_EMBA	0.26593	0.00292717	90.8485	0	499326
Mbuti	UkrMA_GoldenHorde_Nom	Russia_Steppe_Maikop	WesternSteppe_EMBA	0.266237	0.0030731	86.6346	0	469265
Mbuti	UkrMA_GoldenHorde_Nom	Yamnaya_Caucasus	WesternSteppe_EMBA	0.264385	0.00313229	84.4063	0	379041
Mbuti	UkrMA_GoldenHorde_Nom	Yamnaya_Kalmykia	WesternSteppe_EMBA	0.264095	0.00290347	90.9584	0	526984
Mbuti	UkrMA_GoldenHorde_Nom	Yamnaya_Samara	WesternSteppe_EMBA	0.267319	0.00282395	94.6611	0	542035
Mbuti	UkrMA_GoldenHorde_Nom	CentralSaka	WesternSteppe_IA	0.259797	0.00298209	87.1193	0	536835
Mbuti	UkrMA_GoldenHorde_Nom	Kangju	WesternSteppe_IA	0.260986	0.00286503	91.0937	0	536299
Mbuti	UkrMA_GoldenHorde_Nom	Kazakhstan_Berel_IA	WesternSteppe_IA	0.257966	0.00281186	91.7421	0	546189
Mbuti	UkrMA_GoldenHorde_Nom	Kazakhstan_Birlik_Tasmola_EIA	WesternSteppe_IA	0.247001	0.0030903	79.928	0	469844
Mbuti	UkrMA_GoldenHorde_Nom	Kazakhstan_Sarmatian_IA	WesternSteppe_IA	0.263857	0.00278978	94.5797	0	534930
Mbuti	UkrMA_GoldenHorde_Nom	Kazakhstan_Tasmola_EIA	WesternSteppe_IA	0.257775	0.00280641	91.852	0	548793
Mbuti	UkrMA_GoldenHorde_Nom	Kazakhstann_OtrarCulture_LIA	WesternSteppe_IA	0.259017	0.00289746	89.3944	0	526593
Mbuti	UkrMA_GoldenHorde_Nom	Kyrgyzstan_AlaiNura_IA	WesternSteppe_IA	0.258268	0.00287485	89.837	0	536208
Mbuti	UkrMA_GoldenHorde_Nom	Kyrgyzstan_Saka_IA	WesternSteppe_IA	0.260456	0.00290902	89.5338	0	474119
Mbuti	UkrMA_GoldenHorde_Nom	Moldova_Cimmerian	WesternSteppe_IA	0.262367	0.00331429	79.1623	0	262758
Mbuti	UkrMA_GoldenHorde_Nom	Moldova_Glinoe_Scythian	WesternSteppe_IA	0.262606	0.00302083	86.9317	0	462045
Mbuti	UkrMA_GoldenHorde_Nom	Nomad_IA	WesternSteppe_IA	0.259839	0.0029786	87.2351	0	536978
Mbuti	UkrMA_GoldenHorde_Nom	Russia_Late_Sarmatian	WesternSteppe_IA	0.2636	0.00302166	87.2369	0	467571
Mbuti	UkrMA_GoldenHorde_Nom	Russia_Sargat_IA	WesternSteppe_IA	0.260136	0.00281738	92.3325	0	541687
Mbuti	UkrMA_GoldenHorde_Nom	Russia_Zrubnaya_Alakul	WesternSteppe_IA	0.266981	0.00278813	95.7562	0	549694
Mbuti	UkrMA_GoldenHorde_Nom	Sarmatian	WesternSteppe_IA	0.261612	0.00281361	92.9808	0	522738
Mbuti	UkrMA_GoldenHorde_Nom	Scy_Kaz	WesternSteppe_IA	0.256347	0.00482953	53.079	0	74083
Mbuti	UkrMA_GoldenHorde_Nom	ScySar_SU	WesternSteppe_IA	0.263039	0.00292382	89.964	0	466267
Mbuti	UkrMA_GoldenHorde_Nom	Scythian_East	WesternSteppe_IA	0.257759	0.00282954	91.0956	0	528473
Mbuti	UkrMA_GoldenHorde_Nom	Tagar	WesternSteppe_IA	0.262214	0.00286672	91.4683	0	547879
Mbuti	UkrMA_GoldenHorde_Nom	TianShanHun	WesternSteppe_IA	0.258861	0.00278527	92.9393	0	550235
Mbuti	UkrMA_GoldenHorde_Nom	TianShanSaka	WesternSteppe_IA	0.26082	0.00285546	91.3407	0	543100
Mbuti	UkrMA_GoldenHorde_Nom	Wusun	WesternSteppe_IA	0.260281	0.00292023	89.1305	0	532511
Mbuti	UkrMA_GoldenHorde_Nom	Nomad_Med	WesternSteppe_MA	0.252317	0.00284719	88.6199	0	549159
Mbuti	UkrMA_GoldenHorde_Nom	SaltovoMayaki	WesternSteppe_MA	0.258791	0.00543205	47.6414	0	50776
Mbuti	UkrMA_GoldenHorde_Nom	Aktogai_MLBA	WesternSteppe_MLBA	0.265946	0.0029386	90.5009	0	482520
Mbuti	UkrMA_GoldenHorde_Nom	Andronovo	WesternSteppe_MLBA	0.264146	0.00287858	91.7626	0	547090
Mbuti	UkrMA_GoldenHorde_Nom	Dali_MLBA	WesternSteppe_MLBA	0.267883	0.00296231	90.4306	0	454196
Mbuti	UkrMA_GoldenHorde_Nom	Dashti_Kozy_BA	WesternSteppe_MLBA	0.263227	0.00296629	88.7397	0	471866
Mbuti	UkrMA_GoldenHorde_Nom	Kairan_MLBA	WesternSteppe_MLBA	0.265754	0.00287168	92.5431	0	479602
Mbuti	UkrMA_GoldenHorde_Nom	Kazakh_Mys_MLBA	WesternSteppe_MLBA	0.266137	0.00292	91.1427	0	461039
Mbuti	UkrMA_GoldenHorde_Nom	Krasnoyarsk_MLBA	WesternSteppe_MLBA	0.266218	0.00280049	95.0612	0	522786
Mbuti	UkrMA_GoldenHorde_Nom	Maitan_MLBA_Alakul	WesternSteppe_MLBA	0.266015	0.0028124	94.5864	0	521853
Mbuti	UkrMA_GoldenHorde_Nom	Moldova_MBA_Catacomb	WesternSteppe_MLBA	0.263219	0.00320801	82.0506	0	298709
Mbuti	UkrMA_GoldenHorde_Nom	Moldova_MBA_MultiCordonedWare	WesternSteppe_MLBA	0.268901	0.00300827	89.3872	0	429452
Mbuti	UkrMA_GoldenHorde_Nom	Oy_Dzhaylau_MLBA	WesternSteppe_MLBA	0.265315	0.0029251	90.7028	0	485678
Mbuti	UkrMA_GoldenHorde_Nom	Petrovka	WesternSteppe_MLBA	0.268	0.00375919	71.2919	0	154862
Mbuti	UkrMA_GoldenHorde_Nom	Russia_Mezhovskaya	WesternSteppe_MLBA	0.262785	0.00308645	85.1414	0	503338
Mbuti	UkrMA_GoldenHorde_Nom	Russia_North_Caucasus	WesternSteppe_MLBA	0.263711	0.00291917	90.3377	0	427597
Mbuti	UkrMA_GoldenHorde_Nom	Russia_Steppe_Catacomb	WesternSteppe_MLBA	0.263177	0.00296109	88.8787	0	429972
Mbuti	UkrMA_GoldenHorde_Nom	Sintashta	WesternSteppe_MLBA	0.265726	0.00276547	96.0871	0	546038
Mbuti	UkrMA_GoldenHorde_Nom	Zrubnaya	WesternSteppe_MLBA	0.267073	0.00277064	96.3939	0	541016
Mbuti	UkrMA_GoldenHorde_Nom	Zevakinskiy_LBA	WesternSteppe_MLBA	0.26335	0.00280055	94.0351	0	497194
Mbuti	UkrMA_GoldenHorde_Nom	Samara_Eneolithic	WesternSteppe_N	0.266761	0.00323324	82.5057	0	371258
Mbuti	UkrMA_GoldenHorde_Nom	Ukraine_GlobularAmphora	Ukraine_EF	0.260357	0.00291515	89.3119	0	502290
Mbuti	UkrMA_GoldenHorde_Nom	Ukraine_Trypillia	Ukraine_EF	0.259961	0.00278885	93.2144	0	550254
Mbuti	UkrMA_GoldenHorde_Nom	Ukraine_Mesolithic	Ukraine_EHG	0.267462	0.00297108	90.022	0	465889
Mbuti	UkrMA_GoldenHorde_Nom	Ukraine_Neolithic	Ukraine_EHG	0.267622	0.00288465	92.7744	0	495167
Mbuti	UkrMA_GoldenHorde_Nom	Ukraine_Neolithic_2	Ukraine_EHG	0.256823	0.00461051	55.7038	0	92617
Mbuti	UkrMA_GoldenHorde_Nom	Ukraine_Scythian	Ukraine_EIA	0.261065	0.00315971	82.6231	0	447186
Mbuti	UkrMA_GoldenHorde_Nom	Ukraine_Crimea_Pantikapaion	Ukraine_IA	0.256931	0.00381755	67.3025	0	169452
Mbuti	UkrMA_GoldenHorde_Nom	Ukraine_Viking	Ukraine_IA	0.265583	0.00323516	82.0926	0	402890
Mbuti	UkrMA_GoldenHorde_Nom	Ukraine_BA	Ukraine_LNBA	0.263874	0.0043914	60.0887	0	112013
Mbuti	UkrMA_GoldenHorde_Nom	Ukraine_BellBeaker	Ukraine_LNBA	0.264373	0.00412961	64.0188	0	119699
Mbuti	UkrMA_GoldenHorde_Nom	Ukraine_CordedWare	Ukraine_LNBA	0.26332	0.00331654	79.3962	0	361737
Mbuti	UkrMA_GoldenHorde_Nom	Ukraine_Eneolithic	Ukraine_LNBA	0.265468	0.00288755	91.9354	0	437658
Mbuti	UkrMA_GoldenHorde_Nom	Ukraine_Yamnaya	Ukraine_LNBA	0.265336	0.00304659	87.0927	0	433492
Mbuti	UkrMA_GoldenHorde_Nom	Ukraine_Medieval	Ukraine_MA	0.265849	0.00324143	82.016	0	479897
Mbuti	UkrMA_GoldenHorde_Nom	UkrN_?	Ukraine_EHG	0.270248	0.00572323	47.2194	0	49344
Mbuti	UkrMA_GoldenHorde_Nom	UkrEIA_?	Ukraine_EIA	0.261954	0.00329612	79.4737	0	248963
Mbuti	UkrMA_GoldenHorde_Nom	UkrEIA_Antiquity_Greeks?_1	Ukraine_EIA	0.260603	0.00336592	77.4242	0	323353
Mbuti	UkrMA_GoldenHorde_Nom	UkrEIA_Antiquity_Greeks?_2	Ukraine_EIA	0.263549	0.00351971	74.878	0	249924
Mbuti	UkrMA_GoldenHorde_Nom	UkrEIA_LateScythian_Cri_Nom	Ukraine_EIA	0.266077	0.00342392	77.7113	0	316428
Mbuti	UkrMA_GoldenHorde_Nom	UkrEIA_Scythian_LeftDnipro_IllThr	Ukraine_EIA	0.261567	0.00337675	77.4612	0	337087
Mbuti	UkrMA_GoldenHorde_Nom	UkrEIA_Scythian_LeftDnipro_LocAgr	Ukraine_EIA	0.262497	0.00309132	84.9142	0	395616
Mbuti	UkrMA_GoldenHorde_Nom	UkrEIA_Scythian_LeftDnipro_LocAgr_2	Ukraine_EIA	0.262953	0.00325516	80.7803	0	378654
Mbuti	UkrMA_GoldenHorde_Nom	UkrEIA_Scythian_LeftDnipro_LocEl	Ukraine_EIA	0.262208	0.00302153	86.7798	0	426403
Mbuti	UkrMA_GoldenHorde_Nom	UkrEIA_Scythian_NBlaSea_Nom	Ukraine_EIA	0.261572	0.00310449	84.2561	0	344240
Mbuti	UkrMA_GoldenHorde_Nom	UkrEIA_Scythian_RightDnipro_IllThr	Ukraine_EIA	0.264002	0.00298968	88.3043	0	521462
Mbuti	UkrMA_GoldenHorde_Nom	UkrEIA_Scythian_RightDnipro_IllThr_2	Ukraine_EIA	0.262419	0.00322473	81.377	0	360919
Mbuti	UkrMA_GoldenHorde_Nom	UkrEIA_Scythian_SivDon_Nom	Ukraine_EIA	0.262136	0.00282879	92.6673	0	538939
Mbuti	UkrMA_GoldenHorde_Nom	UkrEIA_Scythian_SivDon_Nom_2	Ukraine_EIA	0.264603	0.00317407	83.3639	0	364278
Mbuti	UkrMA_GoldenHorde_Nom	UkrEIA_Scythian_SivDon_NomEl	Ukraine_EIA	0.261455	0.00298056	87.7203	0	505275
Mbuti	UkrMA_GoldenHorde_Nom	UkrEIA_Scythian_SivDon_NomEl_2	Ukraine_EIA	0.268841	0.0053031	50.6951	0	62632
Mbuti	UkrMA_GoldenHorde_Nom	UkrEIA_Scythian_SivDon_NomEl_3	Ukraine_EIA	0.265388	0.00344285	77.0839	0	272676
Mbuti	UkrMA_GoldenHorde_Nom	UkrEIA_ThracianHallstatt	Ukraine_EIA	0.261785	0.0030065	87.073	0	489212
Mbuti	UkrMA_GoldenHorde_Nom	UkrEIA_ThracianHallstatt_2	Ukraine_EIA	0.264636	0.00321776	82.2423	0	401356
Mbuti	UkrMA_GoldenHorde_Nom	UkrIA_Chernyakhiv_1	Ukraine_IA	0.264242	0.00301642	87.6012	0	454848
Mbuti	UkrMA_GoldenHorde_Nom	UkrIA_Chernyakhiv_2	Ukraine_IA	0.261881	0.00283754	92.2917	0	520676
Mbuti	UkrMA_GoldenHorde_Nom	UkrIA_Chernyakhiv_3	Ukraine_IA	0.256776	0.00351607	73.0292	0	226913
Mbuti	UkrMA_GoldenHorde_Nom	UkrIA_Sarmatian_SivDon	Ukraine_IA	0.256161	0.0033205	77.1453	0	415817
Mbuti	UkrMA_GoldenHorde_Nom	UkrBA_Zrubna	Ukraine_LNBA	0.268314	0.00515123	52.0873	0	64261
Mbuti	UkrMA_GoldenHorde_Nom	UkrFBA_Bilozerska_Pre-Cimmerian	Ukraine_LNBA	0.26477	0.00317681	83.3446	0	442584
Mbuti	UkrMA_GoldenHorde_Nom	UkrFBA/EIA_Cimmerian	Ukraine_LNBA	0.26134	0.00374416	69.7993	0	205705
Mbuti	UkrMA_GoldenHorde_Nom	UkrFBA/EIA_Lusatian	Ukraine_LNBA	0.265987	0.00298351	89.1522	0	525287
Mbuti	UkrMA_GoldenHorde_Nom	UkrFBA/EIA_Vysotska_Early	Ukraine_LNBA	0.263505	0.0048352	54.4972	0	65485
Mbuti	UkrMA_GoldenHorde_Nom	UkrEMA_Saltiv_Alans_1	Ukraine_MA	0.260023	0.00299665	86.7713	0	460732
Mbuti	UkrMA_GoldenHorde_Nom	UkrEMA_Saltiv_Alans_2	Ukraine_MA	0.25493	0.00317298	80.3439	0	416980
Mbuti	UkrMA_GoldenHorde_Nom	UkrEMA_Saltiv_Bulgars_1	Ukraine_MA	0.261098	0.00326641	79.9341	0	307304
Mbuti	UkrMA_GoldenHorde_Nom	UkrEMA_Saltiv_Bulgars_2	Ukraine_MA	0.254484	0.00378374	67.2573	0	198239
Mbuti	UkrMA_GoldenHorde_Nom	UkrEM_Cossack_Slavs	Ukraine_MA	0.264362	0.00327697	80.6726	0	304803
Mbuti	UkrMA_GoldenHorde_Nom	UkrMA_Cuman	Ukraine_MA	0.259269	0.00320723	80.8389	0	306326
Mbuti	UkrMA_GoldenHorde_Nom	UkrMA_Cuman_2	Ukraine_MA	0.256687	0.00334462	76.7464	0	340578
Mbuti	UkrMA_GoldenHorde_Nom	UkrMA_GoldenHorde_Slav/Nom?	Ukraine_MA	0.263825	0.00297984	88.5367	0	433032
Mbuti	UkrMA_GoldenHorde_Nom	UkrMA_Nogai_1	Ukraine_MA	0.254113	0.00324499	78.3092	0	348336
Mbuti	UkrMA_GoldenHorde_Nom	UkrMA_Nogai_2	Ukraine_MA	0.254098	0.00312713	81.256	0	474682
Mbuti	UkrMA_GoldenHorde_Nom	UkrMA_Nogai_3	Ukraine_MA	0.24669	0.00337539	73.0851	0	355745
Mbuti	UkrMA_GoldenHorde_Nom	UkrMA_Post-Cuman_Cuman?	Ukraine_MA	0.259774	0.00379855	68.3878	0	203673
Mbuti	UkrMA_GoldenHorde_Nom	UkrMA_WhiteCroat_Slavs	Ukraine_MA	0.265449	0.00319445	83.097	0	382325
Mbuti	UkrMA_GoldenHorde_Slav/Nom?	China_AmurRiver_LPaleolithic	EastAsia	0.227632	0.00291287	78.1469	0	630442
Mbuti	UkrMA_GoldenHorde_Slav/Nom?	China_AmurRiver_Mesolithic	EastAsia	0.229976	0.00292285	78.6822	0	520711
Mbuti	UkrMA_GoldenHorde_Slav/Nom?	China_AmurRiver_N	EastAsia	0.229912	0.0028249	81.3876	0	621926
Mbuti	UkrMA_GoldenHorde_Slav/Nom?	China_Miaozigou_MN	EastAsia	0.232264	0.00354063	65.5996	0	222752
Mbuti	UkrMA_GoldenHorde_Slav/Nom?	China_NEastAsia_Coastal_EN	EastAsia	0.2307	0.00283706	81.3165	0	786792
Mbuti	UkrMA_GoldenHorde_Slav/Nom?	China_SEastAsia_Coastal_LN	EastAsia	0.227118	0.0029983	75.7488	0	447190
Mbuti	UkrMA_GoldenHorde_Slav/Nom?	China_Upper_YR_IA	EastAsia	0.232964	0.00290908	80.0815	0	784450
Mbuti	UkrMA_GoldenHorde_Slav/Nom?	China_Upper_YR_LN	EastAsia	0.232689	0.00284472	81.7965	0	823924
Mbuti	UkrMA_GoldenHorde_Slav/Nom?	China_WLR_LN	EastAsia	0.231051	0.00294533	78.4466	0	686522
Mbuti	UkrMA_GoldenHorde_Slav/Nom?	China_WLR_MN	EastAsia	0.232048	0.00296622	78.2305	0	840718
Mbuti	UkrMA_GoldenHorde_Slav/Nom?	China_Wuzhuangguoliang_LN	EastAsia	0.240746	0.00603348	39.9017	0	38237
Mbuti	UkrMA_GoldenHorde_Slav/Nom?	China_Xinjian_IA	EastAsia	0.250906	0.00294258	85.2672	0	581482
Mbuti	UkrMA_GoldenHorde_Slav/Nom?	China_Xinjian_IA_o1	EastAsia	0.260005	0.00346166	75.1099	0	254566
Mbuti	UkrMA_GoldenHorde_Slav/Nom?	China_Xinjiang_Chaganguole_BA_Chemurcheck	EastAsia	0.259883	0.00279561	92.9611	0	707175
Mbuti	UkrMA_GoldenHorde_Slav/Nom?	China_Xinjiang_Jierzankale_IA	EastAsia	0.257331	0.00275627	93.3623	0	697303
Mbuti	UkrMA_GoldenHorde_Slav/Nom?	China_Xinjiang_Junmachanyilian_Historical	EastAsia	0.25474	0.00288242	88.3769	0	634791
Mbuti	UkrMA_GoldenHorde_Slav/Nom?	China_Xinjiang_Kuokesuxi_EIA	EastAsia	0.260338	0.00276903	94.0177	0	772447
Mbuti	UkrMA_GoldenHorde_Slav/Nom?	China_Xinjiang_Songshugou_EIA	EastAsia	0.255691	0.00277685	92.0795	0	688261
Mbuti	UkrMA_GoldenHorde_Slav/Nom?	China_Xinjiang_Tuoganbai_BA	EastAsia	0.264481	0.00284855	92.8474	0	718244
Mbuti	UkrMA_GoldenHorde_Slav/Nom?	China_Xinjiang_Wutulan_IA	EastAsia	0.259024	0.00287174	90.1975	0	540108
Mbuti	UkrMA_GoldenHorde_Slav/Nom?	China_Xinjiang_Xiaohe_BA	EastAsia	0.261399	0.00290921	89.8519	0	839125
Mbuti	UkrMA_GoldenHorde_Slav/Nom?	China_YR_LBIA	EastAsia	0.23047	0.00282439	81.5998	0	844310
Mbuti	UkrMA_GoldenHorde_Slav/Nom?	China_YR_LN	EastAsia	0.231068	0.00279401	82.7012	0	852046
Mbuti	UkrMA_GoldenHorde_Slav/Nom?	China_YR_MN	EastAsia	0.230595	0.00283211	81.4216	0	845479
Mbuti	UkrMA_GoldenHorde_Slav/Nom?	Japan_HG_Jomon	EastAsia	0.230604	0.0029853	77.2467	0	708454
Mbuti	UkrMA_GoldenHorde_Slav/Nom?	Mongolia_Arkhangai_EarlyMedieval	EastAsia	0.257931	0.00270986	95.1824	0	840008
Mbuti	UkrMA_GoldenHorde_Slav/Nom?	Mongolia_Arkhangai_LateMedieval	EastAsia	0.244152	0.00277146	88.0951	0	798391
Mbuti	UkrMA_GoldenHorde_Slav/Nom?	Mongolia_Arkhangai_Xiongnu	EastAsia	0.258177	0.00273592	94.3656	0	825243
Mbuti	UkrMA_GoldenHorde_Slav/Nom?	Mongolia_Arkhangai_XiongnuEarlyMedieval_2	EastAsia	0.258215	0.00292322	88.3326	0	676708
Mbuti	UkrMA_GoldenHorde_Slav/Nom?	Mongolia_Arkhangai_XiongnuEarlyMedieval_3	EastAsia	0.243411	0.00273842	88.8873	0	840411
Mbuti	UkrMA_GoldenHorde_Slav/Nom?	Mongolia_Bulgan_EarlyMedievalLateMedieval	EastAsia	0.236555	0.00280577	84.31	0	825779
Mbuti	UkrMA_GoldenHorde_Slav/Nom?	Mongolia_Bulgan_Xiongnu	EastAsia	0.237672	0.00286218	83.0388	0	747997
Mbuti	UkrMA_GoldenHorde_Slav/Nom?	Mongolia_Dornod_LateMedieval	EastAsia	0.237935	0.00276353	86.0983	0	825364
Mbuti	UkrMA_GoldenHorde_Slav/Nom?	Mongolia_EIA_Sagly_4	EastAsia	0.25708	0.00270062	95.1929	0	830732
Mbuti	UkrMA_GoldenHorde_Slav/Nom?	Mongolia_EIA_SlabGrave_1	EastAsia	0.235532	0.00275048	85.633	0	825686
Mbuti	UkrMA_GoldenHorde_Slav/Nom?	Mongolia_Khovd_MLBAEarlyMedieval	EastAsia	0.255873	0.00291617	87.7429	0	777371
Mbuti	UkrMA_GoldenHorde_Slav/Nom?	Mongolia_Khovd_MLBAXiongnuLateMedieval	EastAsia	0.234874	0.00315102	74.5391	0	447837
Mbuti	UkrMA_GoldenHorde_Slav/Nom?	Mongolia_Khuvsgul_XiongnuLateMedieval_1	EastAsia	0.258913	0.00278926	92.8252	0	793843
Mbuti	UkrMA_GoldenHorde_Slav/Nom?	Mongolia_Khuvsgul_XiongnuLateMedieval_2	EastAsia	0.241478	0.00286385	84.3196	0	811209
Mbuti	UkrMA_GoldenHorde_Slav/Nom?	Mongolia_LBA_CenterWest_4	EastAsia	0.241263	0.00275222	87.6612	0	809347
Mbuti	UkrMA_GoldenHorde_Slav/Nom?	Mongolia_LBA_Khovsgol_6	EastAsia	0.242001	0.00273798	88.3868	0	834020
Mbuti	UkrMA_GoldenHorde_Slav/Nom?	Mongolia_LBA_Ulaanzukh_2	EastAsia	0.231645	0.00287681	80.5212	0	700147
Mbuti	UkrMA_GoldenHorde_Slav/Nom?	Mongolia_North_N	EastAsia	0.231007	0.00283812	81.3945	0	798841
Mbuti	UkrMA_GoldenHorde_Slav/Nom?	Mongolia_Selenge_LateMedieval	EastAsia	0.237685	0.0027615	86.0711	0	805831
Mbuti	UkrMA_GoldenHorde_Slav/Nom?	Mongolia_Selenge_XiongnuLateMedieval	EastAsia	0.241679	0.00294536	82.0539	0	756222
Mbuti	UkrMA_GoldenHorde_Slav/Nom?	Mongolia_Selenge_XiongnuMedieval	EastAsia	0.247684	0.00287464	86.1617	0	656361
Mbuti	UkrMA_GoldenHorde_Slav/Nom?	Mongolia_Sukhbaatar_LateMedieval	EastAsia	0.236397	0.00275716	85.7394	0	846477
Mbuti	UkrMA_GoldenHorde_Slav/Nom?	Mongolia_Sukhbaatar_MLBAXiongnuLateMedieval	EastAsia	0.233031	0.00275015	84.7337	0	834446
Mbuti	UkrMA_GoldenHorde_Slav/Nom?	Mongolia_Sukhbaatar_XiongnuLateMedieval	EastAsia	0.244407	0.0028741	85.0378	0	753138
Mbuti	UkrMA_GoldenHorde_Slav/Nom?	Mongolia_Tuv_LateMedieval	EastAsia	0.235193	0.00288124	81.629	0	750023
Mbuti	UkrMA_GoldenHorde_Slav/Nom?	Mongolia_Umungobi_LateMedieval	EastAsia	0.236809	0.00276601	85.6141	0	801589
Mbuti	UkrMA_GoldenHorde_Slav/Nom?	Mongolia_Uvs_EIAXiongnuLateMedival	EastAsia	0.258118	0.00280022	92.178	0	830335
Mbuti	UkrMA_GoldenHorde_Slav/Nom?	Vietnam_BA_DongSonCulture	EastAsia	0.229207	0.00343769	66.6747	0	190613
Mbuti	UkrMA_GoldenHorde_Slav/Nom?	Vietnam_LN	EastAsia	0.230067	0.00330686	69.5725	0	253140
Mbuti	UkrMA_GoldenHorde_Slav/Nom?	Vietnam_N	EastAsia	0.229221	0.00355086	64.5536	0	177203
Mbuti	UkrMA_GoldenHorde_Slav/Nom?	XiongNu	EastAsia	0.233532	0.00279411	83.5801	0	852914
Mbuti	UkrMA_GoldenHorde_Slav/Nom?	Central_MN	Europe_EF	0.273138	0.00281817	96.9205	0	832628
Mbuti	UkrMA_GoldenHorde_Slav/Nom?	Czech_Bohemia_FunnelBeaker_N	Europe_EF	0.272466	0.00279746	97.3975	0	774833
Mbuti	UkrMA_GoldenHorde_Slav/Nom?	Czech_Bohemia_GlobularAmphorae_N	Europe_EF	0.273329	0.0028608	95.5429	0	734210
Mbuti	UkrMA_GoldenHorde_Slav/Nom?	Czech_Bohemia_Jordanow_N	Europe_EF	0.270699	0.00281238	96.2524	0	740057
Mbuti	UkrMA_GoldenHorde_Slav/Nom?	Czech_Bohemia_Rivnac_N	Europe_EF	0.272541	0.00283931	95.9886	0	771165
Mbuti	UkrMA_GoldenHorde_Slav/Nom?	Czech_C_Baalberge	Europe_EF	0.272534	0.00273237	99.7427	0	832514
Mbuti	UkrMA_GoldenHorde_Slav/Nom?	Czech_N	Europe_EF	0.271507	0.00277292	97.9138	0	805424
Mbuti	UkrMA_GoldenHorde_Slav/Nom?	Hungary_C	Europe_EF	0.2723	0.00280639	97.0284	0	795642
Mbuti	UkrMA_GoldenHorde_Slav/Nom?	Hungary_EN	Europe_EF	0.270138	0.00272736	99.0474	0	786836
Mbuti	UkrMA_GoldenHorde_Slav/Nom?	Iberia_Chl	Europe_EF	0.271703	0.00279631	97.1651	0	853604
Mbuti	UkrMA_GoldenHorde_Slav/Nom?	Iberia_EN	Europe_EF	0.270053	0.0028373	95.1797	0	771346
Mbuti	UkrMA_GoldenHorde_Slav/Nom?	Iberia_MN	Europe_EF	0.272961	0.00290454	93.9772	0	736070
Mbuti	UkrMA_GoldenHorde_Slav/Nom?	Italy_C	Europe_EF	0.273019	0.00284795	95.8651	0	846224
Mbuti	UkrMA_GoldenHorde_Slav/Nom?	Italy_C_BA	Europe_EF	0.271065	0.00286209	94.7089	0	744100
Mbuti	UkrMA_GoldenHorde_Slav/Nom?	Italy_N	Europe_EF	0.27093	0.00273041	99.2271	0	848321
Mbuti	UkrMA_GoldenHorde_Slav/Nom?	LBK_EN	Europe_EF	0.270816	0.00271689	99.6786	0	853371
Mbuti	UkrMA_GoldenHorde_Slav/Nom?	Poland_BKG	Europe_EF	0.270714	0.00274267	98.7045	0	853057
Mbuti	UkrMA_GoldenHorde_Slav/Nom?	Poland_GlobularAmphora	Europe_EF	0.273769	0.00269092	101.738	0	853583
Mbuti	UkrMA_GoldenHorde_Slav/Nom?	Remedello	Europe_EF	0.26724	0.00303797	87.9668	0	525019
Mbuti	UkrMA_GoldenHorde_Slav/Nom?	Romania_C_Bodrogkeresztur	Europe_EF	0.271364	0.00269094	100.843	0	844834
Mbuti	UkrMA_GoldenHorde_Slav/Nom?	Romania_N	Europe_EF	0.267073	0.0029908	89.2982	0	545352
Mbuti	UkrMA_GoldenHorde_Slav/Nom?	Sweden_Megalithic	Europe_EF	0.27333	0.00284965	95.9169	0	852079
Mbuti	UkrMA_GoldenHorde_Slav/Nom?	Switzerland_EBA_1	Europe_EF	0.270993	0.00273134	99.2162	0	669554
Mbuti	UkrMA_GoldenHorde_Slav/Nom?	Switzerland_LN	Europe_EF	0.272691	0.00271538	100.425	0	819074
Mbuti	UkrMA_GoldenHorde_Slav/Nom?	Czech_IA_Hallstatt	Europe_IA	0.274485	0.00282198	97.2666	0	708176
Mbuti	UkrMA_GoldenHorde_Slav/Nom?	Czech_IA_LaTene	Europe_IA	0.274646	0.00269035	102.086	0	834597
Mbuti	UkrMA_GoldenHorde_Slav/Nom?	Denmark_EarlyViking	Europe_IA	0.274363	0.00285204	96.1989	0	850011
Mbuti	UkrMA_GoldenHorde_Slav/Nom?	Denmark_IA	Europe_IA	0.276332	0.00286191	96.555	0	851628
Mbuti	UkrMA_GoldenHorde_Slav/Nom?	Denmark_Viking	Europe_IA	0.274848	0.00267919	102.586	0	853630
Mbuti	UkrMA_GoldenHorde_Slav/Nom?	England_Viking	Europe_IA	0.274079	0.00271537	100.936	0	853603
Mbuti	UkrMA_GoldenHorde_Slav/Nom?	Estonia_EarlyViking	Europe_IA	0.275741	0.00270458	101.953	0	853620
Mbuti	UkrMA_GoldenHorde_Slav/Nom?	Estonia_EIA	Europe_IA	0.2747	0.00290196	94.6602	0	589188
Mbuti	UkrMA_GoldenHorde_Slav/Nom?	Greenland_EarlyNorse	Europe_IA	0.275854	0.00276397	99.8037	0	852834
Mbuti	UkrMA_GoldenHorde_Slav/Nom?	Greenland_LateNorse	Europe_IA	0.273785	0.00298775	91.6359	0	846809
Mbuti	UkrMA_GoldenHorde_Slav/Nom?	HungarianScythian	Europe_IA	0.271829	0.00284354	95.5953	0	789782
Mbuti	UkrMA_GoldenHorde_Slav/Nom?	Hungary_Conqueror_Commoner	Europe_IA	0.269561	0.0026682	101.027	0	853665
Mbuti	UkrMA_GoldenHorde_Slav/Nom?	Hungary_Conqueror_Elite	Europe_IA	0.263434	0.00268279	98.1942	0	853664
Mbuti	UkrMA_GoldenHorde_Slav/Nom?	Hungary_DanubeTisza_EAvar	Europe_IA	0.237399	0.00275966	86.0248	0	850361
Mbuti	UkrMA_GoldenHorde_Slav/Nom?	Hungary_DanubeTisza_LAvar	Europe_IA	0.244387	0.00279743	87.361	0	846892
Mbuti	UkrMA_GoldenHorde_Slav/Nom?	Hungary_DanubeTisza_LSarmation_EHun	Europe_IA	0.272199	0.00276444	98.4647	0	845787
Mbuti	UkrMA_GoldenHorde_Slav/Nom?	Hungary_DanubeTisza_MLAvar	Europe_IA	0.238556	0.00291347	81.8803	0	785672
Mbuti	UkrMA_GoldenHorde_Slav/Nom?	Hungary_EarlyArpadian	Europe_IA	0.269186	0.00268469	100.267	0	853649
Mbuti	UkrMA_GoldenHorde_Slav/Nom?	Hungary_EarlyAvar	Europe_IA	0.257063	0.00265025	96.9957	0	853660
Mbuti	UkrMA_GoldenHorde_Slav/Nom?	Hungary_EarlyAvar_Elite	Europe_IA	0.246063	0.00274453	89.656	0	853496
Mbuti	UkrMA_GoldenHorde_Slav/Nom?	Hungary_EIA_Prescythian_Mezocsat	Europe_IA	0.272135	0.00272598	99.8304	0	746706
Mbuti	UkrMA_GoldenHorde_Slav/Nom?	Hungary_Hun	Europe_IA	0.270937	0.00275739	98.2583	0	852398
Mbuti	UkrMA_GoldenHorde_Slav/Nom?	Hungary_Hun_oEastAsian	Europe_IA	0.23904	0.00294239	81.2399	0	818489
Mbuti	UkrMA_GoldenHorde_Slav/Nom?	Hungary_IA_LaTene	Europe_IA	0.273801	0.00266391	102.782	0	826531
Mbuti	UkrMA_GoldenHorde_Slav/Nom?	Hungary_Langobard	Europe_IA	0.275084	0.00270462	101.709	0	853662
Mbuti	UkrMA_GoldenHorde_Slav/Nom?	Hungary_LateAvar	Europe_IA	0.263418	0.00264879	99.4484	0	853664
Mbuti	UkrMA_GoldenHorde_Slav/Nom?	Hungary_MidAvar	Europe_IA	0.27067	0.00269	100.621	0	853661
Mbuti	UkrMA_GoldenHorde_Slav/Nom?	Hungary_MidAvar_oEastAsiaHigh	Europe_IA	0.244066	0.0028863	84.5601	0	828241
Mbuti	UkrMA_GoldenHorde_Slav/Nom?	Hungary_MidAvar_oEastAsiaMedium	Europe_IA	0.257226	0.00283368	90.7747	0	852369
Mbuti	UkrMA_GoldenHorde_Slav/Nom?	Hungary_MidLateAvar	Europe_IA	0.264566	0.00272015	97.2613	0	853103
Mbuti	UkrMA_GoldenHorde_Slav/Nom?	Hungary_NorthHungaryMountains_LAvar	Europe_IA	0.269611	0.0027882	96.6971	0	702992
Mbuti	UkrMA_GoldenHorde_Slav/Nom?	Hungary_Tiszaregion_EAvar	Europe_IA	0.264727	0.0028243	93.7321	0	640714
Mbuti	UkrMA_GoldenHorde_Slav/Nom?	Hungary_Transtisza_EAvar	Europe_IA	0.250932	0.00274609	91.378	0	847424
Mbuti	UkrMA_GoldenHorde_Slav/Nom?	Hungary_Transtisza_LAvar	Europe_IA	0.258722	0.00280652	92.186	0	739016
Mbuti	UkrMA_GoldenHorde_Slav/Nom?	Hungary_Transtisza_LSarmation_EHun	Europe_IA	0.274137	0.00272739	100.512	0	852793
Mbuti	UkrMA_GoldenHorde_Slav/Nom?	Iceland_Viking	Europe_IA	0.274308	0.00273489	100.3	0	853584
Mbuti	UkrMA_GoldenHorde_Slav/Nom?	Ingria_IA	Europe_IA	0.275999	0.003085	89.4649	0	413570
Mbuti	UkrMA_GoldenHorde_Slav/Nom?	Ireland_Viking	Europe_IA	0.273942	0.00284676	96.2294	0	828721
Mbuti	UkrMA_GoldenHorde_Slav/Nom?	Italy_IA_Republic	Europe_IA	0.273434	0.00274231	99.7094	0	847225
Mbuti	UkrMA_GoldenHorde_Slav/Nom?	Italy_Imperial	Europe_IA	0.266696	0.00264719	100.747	0	848407
Mbuti	UkrMA_GoldenHorde_Slav/Nom?	Italy_LA	Europe_IA	0.266297	0.00265877	100.158	0	848394
Mbuti	UkrMA_GoldenHorde_Slav/Nom?	Levänluhta	Europe_IA	0.268051	0.0030551	87.7392	0	486562
Mbuti	UkrMA_GoldenHorde_Slav/Nom?	Norway_IA	Europe_IA	0.274181	0.00287621	95.327	0	805267
Mbuti	UkrMA_GoldenHorde_Slav/Nom?	Norway_Viking	Europe_IA	0.274647	0.00269445	101.931	0	853613
Mbuti	UkrMA_GoldenHorde_Slav/Nom?	Poland_Viking	Europe_IA	0.275429	0.00286152	96.253	0	838269
Mbuti	UkrMA_GoldenHorde_Slav/Nom?	Russia_Viking	Europe_IA	0.274917	0.00272924	100.73	0	853452
Mbuti	UkrMA_GoldenHorde_Slav/Nom?	Scotland_Viking	Europe_IA	0.275376	0.00275314	100.023	0	821174
Mbuti	UkrMA_GoldenHorde_Slav/Nom?	Slovakia_IA_Vekerzug	Europe_IA	0.273135	0.00268831	101.601	0	820660
Mbuti	UkrMA_GoldenHorde_Slav/Nom?	Slovakia_LIA_LaTene	Europe_IA	0.271947	0.00284271	95.6648	0	757675
Mbuti	UkrMA_GoldenHorde_Slav/Nom?	Slovenia_EIA	Europe_IA	0.273061	0.00270018	101.127	0	818298
Mbuti	UkrMA_GoldenHorde_Slav/Nom?	Sweden_Viking	Europe_IA	0.27468	0.00269503	101.921	0	853633
Mbuti	UkrMA_GoldenHorde_Slav/Nom?	BolshoyOleniOstrov	Europe_LNBA	0.25658	0.00280177	91.5777	0	768012
Mbuti	UkrMA_GoldenHorde_Slav/Nom?	Central_CWC	Europe_LNBA	0.274629	0.00271394	101.192	0	835272
Mbuti	UkrMA_GoldenHorde_Slav/Nom?	Central_LNBA	Europe_LNBA	0.274451	0.00272648	100.661	0	845089
Mbuti	UkrMA_GoldenHorde_Slav/Nom?	Czech_BellBeaker	Europe_LNBA	0.273509	0.00268631	101.816	0	843007
Mbuti	UkrMA_GoldenHorde_Slav/Nom?	Czech_Bohemia_BellBeaker	Europe_LNBA	0.27329	0.00268078	101.944	0	829797
Mbuti	UkrMA_GoldenHorde_Slav/Nom?	Czech_Bohemia_CordedWare	Europe_LNBA	0.273047	0.00264772	103.125	0	848893
Mbuti	UkrMA_GoldenHorde_Slav/Nom?	Czech_Bohemia_Unetice_EBA	Europe_LNBA	0.273617	0.0026556	103.034	0	852638
Mbuti	UkrMA_GoldenHorde_Slav/Nom?	Czech_CordedWare	Europe_LNBA	0.272383	0.0026964	101.017	0	801019
Mbuti	UkrMA_GoldenHorde_Slav/Nom?	Czech_EBA	Europe_LNBA	0.273429	0.002732	100.084	0	788756
Mbuti	UkrMA_GoldenHorde_Slav/Nom?	Czech_EBA_Unetice	Europe_LNBA	0.272975	0.00269161	101.417	0	834048
Mbuti	UkrMA_GoldenHorde_Slav/Nom?	Estonia_CWC	Europe_LNBA	0.272614	0.00275865	98.8215	0	830650
Mbuti	UkrMA_GoldenHorde_Slav/Nom?	Estonia_LBA	Europe_LNBA	0.277595	0.00281419	98.641	0	729287
Mbuti	UkrMA_GoldenHorde_Slav/Nom?	Fatyanovo	Europe_LNBA	0.272919	0.00271025	100.699	0	852304
Mbuti	UkrMA_GoldenHorde_Slav/Nom?	Germany_BellBeaker	Europe_LNBA	0.273974	0.00273855	100.044	0	833145
Mbuti	UkrMA_GoldenHorde_Slav/Nom?	Germany_Lech_EBA	Europe_LNBA	0.272832	0.00268515	101.608	0	804820
Mbuti	UkrMA_GoldenHorde_Slav/Nom?	Germany_SouthernGermany_EBA	Europe_LNBA	0.273	0.00274588	99.4219	0	699081
Mbuti	UkrMA_GoldenHorde_Slav/Nom?	Germany_Tollense_BA	Europe_LNBA	0.277438	0.00317214	87.4608	0	362889
Mbuti	UkrMA_GoldenHorde_Slav/Nom?	Hungary_BA	Europe_LNBA	0.274087	0.0027322	100.317	0	808140
Mbuti	UkrMA_GoldenHorde_Slav/Nom?	Hungary_EBA_BellBeaker	Europe_LNBA	0.272873	0.00272825	100.018	0	816512
Mbuti	UkrMA_GoldenHorde_Slav/Nom?	Latvia_BA	Europe_LNBA	0.279365	0.00276674	100.973	0	803536
Mbuti	UkrMA_GoldenHorde_Slav/Nom?	Lithuania_BA	Europe_LNBA	0.275955	0.00321993	85.702	0	439421
Mbuti	UkrMA_GoldenHorde_Slav/Nom?	Lithuania_CWC	Europe_LNBA	0.274569	0.00285417	96.1994	0	846657
Mbuti	UkrMA_GoldenHorde_Slav/Nom?	Northern_LNBA	Europe_LNBA	0.272342	0.00282834	96.2904	0	817129
Mbuti	UkrMA_GoldenHorde_Slav/Nom?	Poland_BellBeaker	Europe_LNBA	0.273282	0.00279254	97.8616	0	826145
Mbuti	UkrMA_GoldenHorde_Slav/Nom?	Poland_CWC	Europe_LNBA	0.272858	0.00271669	100.438	0	853224
Mbuti	UkrMA_GoldenHorde_Slav/Nom?	Poland_EBA	Europe_LNBA	0.273473	0.00271088	100.88	0	831889
Mbuti	UkrMA_GoldenHorde_Slav/Nom?	Romania_BA_Arman	Europe_LNBA	0.272679	0.00282313	96.5876	0	683310
Mbuti	UkrMA_GoldenHorde_Slav/Nom?	Serbia_Mokrin_EBA_Maros	Europe_LNBA	0.273958	0.00268556	102.012	0	853648
Mbuti	UkrMA_GoldenHorde_Slav/Nom?	Sweden_Mgl	Europe_LNBA	0.270929	0.0029852	90.7574	0	665717
Mbuti	UkrMA_GoldenHorde_Slav/Nom?	Switzerland_EBA_2	Europe_LNBA	0.27248	0.0027286	99.8607	0	788016
Mbuti	UkrMA_GoldenHorde_Slav/Nom?	Estonia_MA	Europe_MA	0.276612	0.00302379	91.4786	0	558568
Mbuti	UkrMA_GoldenHorde_Slav/Nom?	Faroes_EarlyModern	Europe_MA	0.274241	0.00276885	99.0452	0	853380
Mbuti	UkrMA_GoldenHorde_Slav/Nom?	Germany_EarlyMedieval	Europe_MA	0.274891	0.00273594	100.474	0	852446
Mbuti	UkrMA_GoldenHorde_Slav/Nom?	Italy_Medieval	Europe_MA	0.263286	0.00288462	91.2723	0	792631
Mbuti	UkrMA_GoldenHorde_Slav/Nom?	Italy_Medieval_EarlyModern	Europe_MA	0.2683	0.00266879	100.532	0	848390
Mbuti	UkrMA_GoldenHorde_Slav/Nom?	Norway_Medieval	Europe_MA	0.276784	0.00295866	93.5506	0	848729
Mbuti	UkrMA_GoldenHorde_Slav/Nom?	EHG	EuropeHG_EHG	0.271712	0.00288329	94.2369	0	789798
Mbuti	UkrMA_GoldenHorde_Slav/Nom?	Estonia_HG_CCC	EuropeHG_EHG	0.276628	0.00343834	80.4538	0	277747
Mbuti	UkrMA_GoldenHorde_Slav/Nom?	Latvia_HG_CCC	EuropeHG_EHG	0.275717	0.00286167	96.3484	0	804508
Mbuti	UkrMA_GoldenHorde_Slav/Nom?	WesternRussiaHG	EuropeHG_EHG	0.273303	0.0031147	87.7461	0	818519
Mbuti	UkrMA_GoldenHorde_Slav/Nom?	SHG	EuropeHG_SHG	0.278838	0.00290475	95.9938	0	775139
Mbuti	UkrMA_GoldenHorde_Slav/Nom?	Sweden_Gotland_Hemmor_PittedWare_BattleAxe	EuropeHG_SHG	0.278366	0.00302891	91.9029	0	794745
Mbuti	UkrMA_GoldenHorde_Slav/Nom?	Sweden_Gotland_Vasterbjers_PittedWare_BattleAxe	EuropeHG_SHG	0.276695	0.00282077	98.0918	0	853639
Mbuti	UkrMA_GoldenHorde_Slav/Nom?	Sweden_Mesolithic	EuropeHG_SHG	0.27767	0.00298462	93.0337	0	853644
Mbuti	UkrMA_GoldenHorde_Slav/Nom?	Iron_Gates_HG	EuropeHG_WHG	0.280058	0.00282373	99.1799	0	848685
Mbuti	UkrMA_GoldenHorde_Slav/Nom?	Italy_Mesolithic	EuropeHG_WHG	0.279689	0.00303537	92.1434	0	847614
Mbuti	UkrMA_GoldenHorde_Slav/Nom?	Latvia_HG_M	EuropeHG_WHG	0.278593	0.00285323	97.6413	0	852459
Mbuti	UkrMA_GoldenHorde_Slav/Nom?	Lithuania_HG_M	EuropeHG_WHG	0.280343	0.00290832	96.3933	0	816309
Mbuti	UkrMA_GoldenHorde_Slav/Nom?	WHG	EuropeHG_WHG	0.278626	0.00292566	95.2353	0	847769
Mbuti	UkrMA_GoldenHorde_Slav/Nom?	Anatolia_N	Levant/Anatolia_EF	0.26841	0.00268674	99.9015	0	845663
Mbuti	UkrMA_GoldenHorde_Slav/Nom?	Levant_BA	Levant/Anatolia_EF	0.255331	0.002825	90.3824	0	666548
Mbuti	UkrMA_GoldenHorde_Slav/Nom?	Levant_N	Levant/Anatolia_EF	0.252917	0.00277992	90.9799	0	641293
Mbuti	UkrMA_GoldenHorde_Slav/Nom?	Natufian	Levant/Anatolia_EF	0.244706	0.00315008	77.6827	0	404147
Mbuti	UkrMA_GoldenHorde_Slav/Nom?	Russia_AngaraRiver_BA	Siberia	0.23914	0.00281639	84.9103	0	853621
Mbuti	UkrMA_GoldenHorde_Slav/Nom?	Russia_AngaraRiver_N	Siberia	0.23761	0.00289538	82.0651	0	853281
Mbuti	UkrMA_GoldenHorde_Slav/Nom?	Russia_Buryatia_PreBronze	Siberia	0.234066	0.00297905	78.5708	0	653525
Mbuti	UkrMA_GoldenHorde_Slav/Nom?	Russia_Buryatia_Xiongnu	Siberia	0.236107	0.0028254	83.5661	0	804772
Mbuti	UkrMA_GoldenHorde_Slav/Nom?	Russia_DevilsCave_N	Siberia	0.232886	0.00287944	80.8789	0	852503
Mbuti	UkrMA_GoldenHorde_Slav/Nom?	Russia_Ekven_IA	Siberia	0.241904	0.00281113	86.0523	0	846673
Mbuti	UkrMA_GoldenHorde_Slav/Nom?	Russia_KolymaRiver_LN	Siberia	0.234889	0.00285873	82.1657	0	853481
Mbuti	UkrMA_GoldenHorde_Slav/Nom?	Russia_LenaRiver_BA	Siberia	0.239801	0.00292829	81.8911	0	853482
Mbuti	UkrMA_GoldenHorde_Slav/Nom?	Russia_LenaRiver_N	Siberia	0.240532	0.00292126	82.3384	0	853061
Mbuti	UkrMA_GoldenHorde_Slav/Nom?	Russia_MN_Boisman	Siberia	0.231072	0.00275979	83.7284	0	769708
Mbuti	UkrMA_GoldenHorde_Slav/Nom?	Russia_Siberia_Irkutsk_EBA	Siberia	0.234851	0.00294113	79.8505	0	731703
Mbuti	UkrMA_GoldenHorde_Slav/Nom?	Russia_Siberia_Lena_EBA	Siberia	0.238652	0.00276936	86.1758	0	825430
Mbuti	UkrMA_GoldenHorde_Slav/Nom?	Russia_Uelen_OldBeringSea	Siberia	0.240769	0.00284489	84.6323	0	789683
Mbuti	UkrMA_GoldenHorde_Slav/Nom?	Russia_UstBelaya_Angara	Siberia	0.239948	0.0028117	85.339	0	846466
Mbuti	UkrMA_GoldenHorde_Slav/Nom?	Shamanka_EBA	Siberia	0.238026	0.00289922	82.1	0	800477
Mbuti	UkrMA_GoldenHorde_Slav/Nom?	Shamanka_EN	Siberia	0.234973	0.00278201	84.4617	0	853524
Mbuti	UkrMA_GoldenHorde_Slav/Nom?	UstIda_EBA	Siberia	0.239909	0.00294868	81.3616	0	643840
Mbuti	UkrMA_GoldenHorde_Slav/Nom?	UstIda_LN	Siberia	0.239347	0.00285239	83.911	0	785962
Mbuti	UkrMA_GoldenHorde_Slav/Nom?	West_Siberia_N	Siberia	0.262549	0.00296333	88.5991	0	652365
Mbuti	UkrMA_GoldenHorde_Slav/Nom?	Alan	West/CentralAsia	0.265527	0.00275984	96.2109	0	848864
Mbuti	UkrMA_GoldenHorde_Slav/Nom?	Armenia_ChL	West/CentralAsia	0.263312	0.00276354	95.2807	0	776014
Mbuti	UkrMA_GoldenHorde_Slav/Nom?	Armenia_EarlyMedieval	West/CentralAsia	0.264446	0.00276143	95.7641	0	783628
Mbuti	UkrMA_GoldenHorde_Slav/Nom?	Armenia_EBA	West/CentralAsia	0.262251	0.00276957	94.6901	0	759902
Mbuti	UkrMA_GoldenHorde_Slav/Nom?	Armenia_EBA_KuraAraxes	West/CentralAsia	0.262164	0.00269616	97.2359	0	764500
Mbuti	UkrMA_GoldenHorde_Slav/Nom?	Armenia_EIA	West/CentralAsia	0.2639	0.00275113	95.9244	0	727494
Mbuti	UkrMA_GoldenHorde_Slav/Nom?	Armenia_IA	West/CentralAsia	0.263991	0.00270664	97.5347	0	748479
Mbuti	UkrMA_GoldenHorde_Slav/Nom?	Armenia_LBA	West/CentralAsia	0.264551	0.00261994	100.976	0	851162
Mbuti	UkrMA_GoldenHorde_Slav/Nom?	Armenia_LBA_EIA	West/CentralAsia	0.264332	0.00263239	100.415	0	846521
Mbuti	UkrMA_GoldenHorde_Slav/Nom?	Armenia_LBA_EIA_o	West/CentralAsia	0.262228	0.00283615	92.4589	0	658009
Mbuti	UkrMA_GoldenHorde_Slav/Nom?	Armenia_Lchashen_LBA	West/CentralAsia	0.264383	0.00262531	100.706	0	790747
Mbuti	UkrMA_GoldenHorde_Slav/Nom?	Armenia_LIA	West/CentralAsia	0.265527	0.00271315	97.8665	0	759925
Mbuti	UkrMA_GoldenHorde_Slav/Nom?	Armenia_MBA	West/CentralAsia	0.26558	0.00284377	93.3901	0	683280
Mbuti	UkrMA_GoldenHorde_Slav/Nom?	Armenia_MLBA	West/CentralAsia	0.263651	0.00282391	93.3636	0	749295
Mbuti	UkrMA_GoldenHorde_Slav/Nom?	Armenia_UrartianEmpire	West/CentralAsia	0.265975	0.00293181	90.7203	0	668923
Mbuti	UkrMA_GoldenHorde_Slav/Nom?	Bustan_BA	West/CentralAsia	0.257608	0.00283789	90.7746	0	658458
Mbuti	UkrMA_GoldenHorde_Slav/Nom?	Butkara_IA	West/CentralAsia	0.247309	0.00279736	88.4078	0	676812
Mbuti	UkrMA_GoldenHorde_Slav/Nom?	Dzharkutan1_BA	West/CentralAsia	0.256385	0.00270711	94.708	0	790138
Mbuti	UkrMA_GoldenHorde_Slav/Nom?	Gonur1_BA	West/CentralAsia	0.255508	0.00272771	93.6712	0	700899
Mbuti	UkrMA_GoldenHorde_Slav/Nom?	Iran_ChL	West/CentralAsia	0.257591	0.00271083	95.0232	0	770147
Mbuti	UkrMA_GoldenHorde_Slav/Nom?	Iran_Hasanlu_IA	West/CentralAsia	0.260227	0.00266577	97.6181	0	822864
Mbuti	UkrMA_GoldenHorde_Slav/Nom?	Iran_N	West/CentralAsia	0.243619	0.00290403	83.8898	0	672362
Mbuti	UkrMA_GoldenHorde_Slav/Nom?	Iraq_PPNA	West/CentralAsia	0.255101	0.00309161	82.514	0	333268
Mbuti	UkrMA_GoldenHorde_Slav/Nom?	Namazga_CA	West/CentralAsia	0.252879	0.00287697	87.8976	0	615436
Mbuti	UkrMA_GoldenHorde_Slav/Nom?	Pakistan_Butkara_IA	West/CentralAsia	0.250569	0.00275873	90.8278	0	696381
Mbuti	UkrMA_GoldenHorde_Slav/Nom?	Pakistan_H_Barikot	West/CentralAsia	0.251965	0.00271326	92.8641	0	754354
Mbuti	UkrMA_GoldenHorde_Slav/Nom?	Pakistan_H_SaiduSharif	West/CentralAsia	0.249878	0.0026605	93.9216	0	815771
Mbuti	UkrMA_GoldenHorde_Slav/Nom?	Pakistan_Katelai_IA	West/CentralAsia	0.250436	0.00260572	96.11	0	774520
Mbuti	UkrMA_GoldenHorde_Slav/Nom?	Pakistan_Loebanr_IA	West/CentralAsia	0.251609	0.00261795	96.1089	0	823565
Mbuti	UkrMA_GoldenHorde_Slav/Nom?	Russia_Caucasus_Maikop_Novosvobodnaya	West/CentralAsia	0.264532	0.00290046	91.2034	0	621314
Mbuti	UkrMA_GoldenHorde_Slav/Nom?	Russia_North_Caucasus_MBA	West/CentralAsia	0.265527	0.00281425	94.3507	0	748500
Mbuti	UkrMA_GoldenHorde_Slav/Nom?	Sappali_Tepe_BA	West/CentralAsia	0.255285	0.00267706	95.3604	0	838694
Mbuti	UkrMA_GoldenHorde_Slav/Nom?	Turkmenistan_C_Geoksyur	West/CentralAsia	0.254038	0.00265231	95.7798	0	765258
Mbuti	UkrMA_GoldenHorde_Slav/Nom?	Udegram_IA	West/CentralAsia	0.252136	0.00267066	94.4095	0	793099
Mbuti	UkrMA_GoldenHorde_Slav/Nom?	Uzbekistan_Bustan_BA	West/CentralAsia	0.256906	0.00296244	86.721	0	604502
Mbuti	UkrMA_GoldenHorde_Slav/Nom?	Botai	WesternSteppe_CA	0.261008	0.00286995	90.9452	0	853415
Mbuti	UkrMA_GoldenHorde_Slav/Nom?	Russia_Steppe_Eneolithic	WesternSteppe_CA	0.268929	0.00283328	94.918	0	765867
Mbuti	UkrMA_GoldenHorde_Slav/Nom?	Afanasievo	WesternSteppe_EMBA	0.272131	0.0027107	100.392	0	853014
Mbuti	UkrMA_GoldenHorde_Slav/Nom?	Okunevo_EMBA	WesternSteppe_EMBA	0.2555	0.00271102	94.245	0	853551
Mbuti	UkrMA_GoldenHorde_Slav/Nom?	Poltavka	WesternSteppe_EMBA	0.273063	0.00281391	97.0403	0	823527
Mbuti	UkrMA_GoldenHorde_Slav/Nom?	Potapovka	WesternSteppe_EMBA	0.27091	0.00272862	99.2845	0	773817
Mbuti	UkrMA_GoldenHorde_Slav/Nom?	Russia_Steppe_Maikop	WesternSteppe_EMBA	0.264022	0.00282952	93.3095	0	727038
Mbuti	UkrMA_GoldenHorde_Slav/Nom?	Yamnaya_Caucasus	WesternSteppe_EMBA	0.271045	0.00297303	91.1679	0	590570
Mbuti	UkrMA_GoldenHorde_Slav/Nom?	Yamnaya_Kalmykia	WesternSteppe_EMBA	0.269955	0.00281524	95.8909	0	817370
Mbuti	UkrMA_GoldenHorde_Slav/Nom?	Yamnaya_Samara	WesternSteppe_EMBA	0.272397	0.00274934	99.0771	0	840081
Mbuti	UkrMA_GoldenHorde_Slav/Nom?	CentralSaka	WesternSteppe_IA	0.258355	0.00281347	91.8279	0	832519
Mbuti	UkrMA_GoldenHorde_Slav/Nom?	Kangju	WesternSteppe_IA	0.265189	0.00277124	95.6935	0	832043
Mbuti	UkrMA_GoldenHorde_Slav/Nom?	Kazakhstan_Berel_IA	WesternSteppe_IA	0.256578	0.00269911	95.0603	0	846779
Mbuti	UkrMA_GoldenHorde_Slav/Nom?	Kazakhstan_Birlik_Tasmola_EIA	WesternSteppe_IA	0.238957	0.00280342	85.2379	0	729347
Mbuti	UkrMA_GoldenHorde_Slav/Nom?	Kazakhstan_Sarmatian_IA	WesternSteppe_IA	0.264911	0.00269829	98.1772	0	829368
Mbuti	UkrMA_GoldenHorde_Slav/Nom?	Kazakhstan_Tasmola_EIA	WesternSteppe_IA	0.256458	0.00267237	95.9663	0	851197
Mbuti	UkrMA_GoldenHorde_Slav/Nom?	Kazakhstann_OtrarCulture_LIA	WesternSteppe_IA	0.262914	0.00277044	94.8997	0	816003
Mbuti	UkrMA_GoldenHorde_Slav/Nom?	Kyrgyzstan_AlaiNura_IA	WesternSteppe_IA	0.259042	0.00274449	94.3861	0	831429
Mbuti	UkrMA_GoldenHorde_Slav/Nom?	Kyrgyzstan_Saka_IA	WesternSteppe_IA	0.259128	0.00281046	92.2011	0	735988
Mbuti	UkrMA_GoldenHorde_Slav/Nom?	Moldova_Cimmerian	WesternSteppe_IA	0.260533	0.00304836	85.4665	0	408043
Mbuti	UkrMA_GoldenHorde_Slav/Nom?	Moldova_Glinoe_Scythian	WesternSteppe_IA	0.27077	0.00285546	94.8251	0	717517
Mbuti	UkrMA_GoldenHorde_Slav/Nom?	Nomad_IA	WesternSteppe_IA	0.259582	0.00283504	91.5619	0	833021
Mbuti	UkrMA_GoldenHorde_Slav/Nom?	Russia_Late_Sarmatian	WesternSteppe_IA	0.267442	0.00290345	92.1121	0	726085
Mbuti	UkrMA_GoldenHorde_Slav/Nom?	Russia_Sargat_IA	WesternSteppe_IA	0.259731	0.00272356	95.3646	0	839932
Mbuti	UkrMA_GoldenHorde_Slav/Nom?	Russia_Zrubnaya_Alakul	WesternSteppe_IA	0.273837	0.00271603	100.822	0	852732
Mbuti	UkrMA_GoldenHorde_Slav/Nom?	Sarmatian	WesternSteppe_IA	0.264406	0.00273984	96.5041	0	810500
Mbuti	UkrMA_GoldenHorde_Slav/Nom?	Scy_Kaz	WesternSteppe_IA	0.255768	0.00381263	67.0843	0	114493
Mbuti	UkrMA_GoldenHorde_Slav/Nom?	ScySar_SU	WesternSteppe_IA	0.266441	0.00277819	95.9047	0	722414
Mbuti	UkrMA_GoldenHorde_Slav/Nom?	Scythian_East	WesternSteppe_IA	0.253776	0.00275551	92.0979	0	818880
Mbuti	UkrMA_GoldenHorde_Slav/Nom?	Tagar	WesternSteppe_IA	0.26513	0.00273496	96.9411	0	849751
Mbuti	UkrMA_GoldenHorde_Slav/Nom?	TianShanHun	WesternSteppe_IA	0.258053	0.00263645	97.879	0	853595
Mbuti	UkrMA_GoldenHorde_Slav/Nom?	TianShanSaka	WesternSteppe_IA	0.261638	0.00275648	94.9174	0	842530
Mbuti	UkrMA_GoldenHorde_Slav/Nom?	Wusun	WesternSteppe_IA	0.261567	0.00277031	94.4181	0	826058
Mbuti	UkrMA_GoldenHorde_Slav/Nom?	Nomad_Med	WesternSteppe_MA	0.245253	0.00273655	89.6211	0	851886
Mbuti	UkrMA_GoldenHorde_Slav/Nom?	SaltovoMayaki	WesternSteppe_MA	0.263779	0.00458128	57.5776	0	79046
Mbuti	UkrMA_GoldenHorde_Slav/Nom?	Aktogai_MLBA	WesternSteppe_MLBA	0.272289	0.00275798	98.7277	0	748334
Mbuti	UkrMA_GoldenHorde_Slav/Nom?	Andronovo	WesternSteppe_MLBA	0.272206	0.00278938	97.5867	0	848636
Mbuti	UkrMA_GoldenHorde_Slav/Nom?	Dali_MLBA	WesternSteppe_MLBA	0.269114	0.00287665	93.5512	0	702533
Mbuti	UkrMA_GoldenHorde_Slav/Nom?	Dashti_Kozy_BA	WesternSteppe_MLBA	0.270414	0.00287583	94.0299	0	731683
Mbuti	UkrMA_GoldenHorde_Slav/Nom?	Kairan_MLBA	WesternSteppe_MLBA	0.27261	0.00277328	98.2989	0	743764
Mbuti	UkrMA_GoldenHorde_Slav/Nom?	Kazakh_Mys_MLBA	WesternSteppe_MLBA	0.271495	0.00278898	97.3456	0	715013
Mbuti	UkrMA_GoldenHorde_Slav/Nom?	Krasnoyarsk_MLBA	WesternSteppe_MLBA	0.272019	0.00272505	99.8218	0	809901
Mbuti	UkrMA_GoldenHorde_Slav/Nom?	Maitan_MLBA_Alakul	WesternSteppe_MLBA	0.272379	0.00274798	99.1195	0	808466
Mbuti	UkrMA_GoldenHorde_Slav/Nom?	Moldova_MBA_Catacomb	WesternSteppe_MLBA	0.27234	0.00303916	89.6101	0	463925
Mbuti	UkrMA_GoldenHorde_Slav/Nom?	Moldova_MBA_MultiCordonedWare	WesternSteppe_MLBA	0.274765	0.00290334	94.6376	0	665484
Mbuti	UkrMA_GoldenHorde_Slav/Nom?	Oy_Dzhaylau_MLBA	WesternSteppe_MLBA	0.272312	0.00281213	96.8347	0	752783
Mbuti	UkrMA_GoldenHorde_Slav/Nom?	Petrovka	WesternSteppe_MLBA	0.270964	0.0032462	83.4709	0	240490
Mbuti	UkrMA_GoldenHorde_Slav/Nom?	Russia_Mezhovskaya	WesternSteppe_MLBA	0.269065	0.00296369	90.7869	0	781461
Mbuti	UkrMA_GoldenHorde_Slav/Nom?	Russia_North_Caucasus	WesternSteppe_MLBA	0.268656	0.00276222	97.2611	0	664159
Mbuti	UkrMA_GoldenHorde_Slav/Nom?	Russia_Steppe_Catacomb	WesternSteppe_MLBA	0.268061	0.00281179	95.3345	0	667440
Mbuti	UkrMA_GoldenHorde_Slav/Nom?	Sintashta	WesternSteppe_MLBA	0.273455	0.00268916	101.688	0	846795
Mbuti	UkrMA_GoldenHorde_Slav/Nom?	Zrubnaya	WesternSteppe_MLBA	0.27367	0.00269201	101.66	0	838368
Mbuti	UkrMA_GoldenHorde_Slav/Nom?	Zevakinskiy_LBA	WesternSteppe_MLBA	0.264885	0.00277189	95.5611	0	770878
Mbuti	UkrMA_GoldenHorde_Slav/Nom?	Samara_Eneolithic	WesternSteppe_N	0.270476	0.00307014	88.0989	0	572843
Mbuti	UkrMA_GoldenHorde_Slav/Nom?	Ukraine_GlobularAmphora	Ukraine_EF	0.272033	0.00281179	96.7473	0	778612
Mbuti	UkrMA_GoldenHorde_Slav/Nom?	Ukraine_Trypillia	Ukraine_EF	0.271474	0.00271289	100.068	0	853633
Mbuti	UkrMA_GoldenHorde_Slav/Nom?	Ukraine_Mesolithic	Ukraine_EHG	0.275088	0.00290242	94.7787	0	723569
Mbuti	UkrMA_GoldenHorde_Slav/Nom?	Ukraine_Neolithic	Ukraine_EHG	0.275898	0.00283139	97.4423	0	768202
Mbuti	UkrMA_GoldenHorde_Slav/Nom?	Ukraine_Neolithic_2	Ukraine_EHG	0.264144	0.00384759	68.6519	0	144746
Mbuti	UkrMA_GoldenHorde_Slav/Nom?	Ukraine_Scythian	Ukraine_EIA	0.272205	0.0029421	92.5207	0	693538
Mbuti	UkrMA_GoldenHorde_Slav/Nom?	Ukraine_Crimea_Pantikapaion	Ukraine_IA	0.265744	0.00343327	77.4025	0	261930
Mbuti	UkrMA_GoldenHorde_Slav/Nom?	Ukraine_Viking	Ukraine_IA	0.279493	0.00311134	89.8302	0	623695
Mbuti	UkrMA_GoldenHorde_Slav/Nom?	Ukraine_BA	Ukraine_LNBA	0.273847	0.00366655	74.6878	0	174430
Mbuti	UkrMA_GoldenHorde_Slav/Nom?	Ukraine_BellBeaker	Ukraine_LNBA	0.274145	0.0036743	74.6116	0	184528
Mbuti	UkrMA_GoldenHorde_Slav/Nom?	Ukraine_CordedWare	Ukraine_LNBA	0.271301	0.00312933	86.6962	0	560123
Mbuti	UkrMA_GoldenHorde_Slav/Nom?	Ukraine_Eneolithic	Ukraine_LNBA	0.274146	0.0028637	95.7314	0	679157
Mbuti	UkrMA_GoldenHorde_Slav/Nom?	Ukraine_Yamnaya	Ukraine_LNBA	0.270012	0.00295954	91.2344	0	672458
Mbuti	UkrMA_GoldenHorde_Slav/Nom?	Ukraine_Medieval	Ukraine_MA	0.275742	0.00310885	88.6957	0	744051
Mbuti	UkrMA_GoldenHorde_Slav/Nom?	UkrN_?	Ukraine_EHG	0.281571	0.00491326	57.3083	0	76383
Mbuti	UkrMA_GoldenHorde_Slav/Nom?	UkrEIA_?	Ukraine_EIA	0.267568	0.00320647	83.4464	0	382605
Mbuti	UkrMA_GoldenHorde_Slav/Nom?	UkrEIA_Antiquity_Greeks?_1	Ukraine_EIA	0.270962	0.00324055	83.6158	0	498340
Mbuti	UkrMA_GoldenHorde_Slav/Nom?	UkrEIA_Antiquity_Greeks?_2	Ukraine_EIA	0.272266	0.00326754	83.3247	0	384304
Mbuti	UkrMA_GoldenHorde_Slav/Nom?	UkrEIA_LateScythian_Cri_Nom	Ukraine_EIA	0.265216	0.00310216	85.4941	0	486272
Mbuti	UkrMA_GoldenHorde_Slav/Nom?	UkrEIA_Scythian_LeftDnipro_IllThr	Ukraine_EIA	0.262423	0.00313859	83.6119	0	517921
Mbuti	UkrMA_GoldenHorde_Slav/Nom?	UkrEIA_Scythian_LeftDnipro_LocAgr	Ukraine_EIA	0.266854	0.00299376	89.1365	0	609305
Mbuti	UkrMA_GoldenHorde_Slav/Nom?	UkrEIA_Scythian_LeftDnipro_LocAgr_2	Ukraine_EIA	0.272901	0.00320306	85.2	0	583072
Mbuti	UkrMA_GoldenHorde_Slav/Nom?	UkrEIA_Scythian_LeftDnipro_LocEl	Ukraine_EIA	0.27334	0.00292265	93.5248	0	657738
Mbuti	UkrMA_GoldenHorde_Slav/Nom?	UkrEIA_Scythian_NBlaSea_Nom	Ukraine_EIA	0.268135	0.002959	90.6166	0	529803
Mbuti	UkrMA_GoldenHorde_Slav/Nom?	UkrEIA_Scythian_RightDnipro_IllThr	Ukraine_EIA	0.274028	0.00287626	95.2723	0	806589
Mbuti	UkrMA_GoldenHorde_Slav/Nom?	UkrEIA_Scythian_RightDnipro_IllThr_2	Ukraine_EIA	0.267136	0.00305253	87.5129	0	556184
Mbuti	UkrMA_GoldenHorde_Slav/Nom?	UkrEIA_Scythian_SivDon_Nom	Ukraine_EIA	0.269314	0.00274028	98.2797	0	834894
Mbuti	UkrMA_GoldenHorde_Slav/Nom?	UkrEIA_Scythian_SivDon_Nom_2	Ukraine_EIA	0.271203	0.00301438	89.9695	0	561872
Mbuti	UkrMA_GoldenHorde_Slav/Nom?	UkrEIA_Scythian_SivDon_NomEl	Ukraine_EIA	0.265434	0.00288465	92.0158	0	780967
Mbuti	UkrMA_GoldenHorde_Slav/Nom?	UkrEIA_Scythian_SivDon_NomEl_2	Ukraine_EIA	0.269632	0.00441686	61.0461	0	96670
Mbuti	UkrMA_GoldenHorde_Slav/Nom?	UkrEIA_Scythian_SivDon_NomEl_3	Ukraine_EIA	0.278357	0.00312984	88.9364	0	422042
Mbuti	UkrMA_GoldenHorde_Slav/Nom?	UkrEIA_ThracianHallstatt	Ukraine_EIA	0.270594	0.00283692	95.383	0	755980
Mbuti	UkrMA_GoldenHorde_Slav/Nom?	UkrEIA_ThracianHallstatt_2	Ukraine_EIA	0.273789	0.00307665	88.9893	0	618874
Mbuti	UkrMA_GoldenHorde_Slav/Nom?	UkrIA_Chernyakhiv_1	Ukraine_IA	0.273704	0.00295094	92.7514	0	702406
Mbuti	UkrMA_GoldenHorde_Slav/Nom?	UkrIA_Chernyakhiv_2	Ukraine_IA	0.272152	0.00275604	98.7476	0	805806
Mbuti	UkrMA_GoldenHorde_Slav/Nom?	UkrIA_Chernyakhiv_3	Ukraine_IA	0.264196	0.00317641	83.1743	0	348701
Mbuti	UkrMA_GoldenHorde_Slav/Nom?	UkrIA_Sarmatian_SivDon	Ukraine_IA	0.2677	0.00302694	88.4392	0	640656
Mbuti	UkrMA_GoldenHorde_Slav/Nom?	UkrBA_Zrubna	Ukraine_LNBA	0.268093	0.00421265	63.64	0	99032
Mbuti	UkrMA_GoldenHorde_Slav/Nom?	UkrFBA_Bilozerska_Pre-Cimmerian	Ukraine_LNBA	0.272158	0.00305836	88.9883	0	684905
Mbuti	UkrMA_GoldenHorde_Slav/Nom?	UkrFBA/EIA_Cimmerian	Ukraine_LNBA	0.252099	0.00323031	78.0417	0	317090
Mbuti	UkrMA_GoldenHorde_Slav/Nom?	UkrFBA/EIA_Lusatian	Ukraine_LNBA	0.277092	0.00296495	93.4559	0	813726
Mbuti	UkrMA_GoldenHorde_Slav/Nom?	UkrFBA/EIA_Vysotska_Early	Ukraine_LNBA	0.269164	0.00407333	66.0795	0	101266
Mbuti	UkrMA_GoldenHorde_Slav/Nom?	UkrEMA_Saltiv_Alans_1	Ukraine_MA	0.263983	0.00271681	97.1664	0	712758
Mbuti	UkrMA_GoldenHorde_Slav/Nom?	UkrEMA_Saltiv_Alans_2	Ukraine_MA	0.248256	0.00292204	84.9597	0	643728
Mbuti	UkrMA_GoldenHorde_Slav/Nom?	UkrEMA_Saltiv_Bulgars_1	Ukraine_MA	0.263541	0.00311122	84.7066	0	474366
Mbuti	UkrMA_GoldenHorde_Slav/Nom?	UkrEMA_Saltiv_Bulgars_2	Ukraine_MA	0.246706	0.0033732	73.1372	0	303805
Mbuti	UkrMA_GoldenHorde_Slav/Nom?	UkrEM_Cossack_Slavs	Ukraine_MA	0.275704	0.00307761	89.5838	0	469344
Mbuti	UkrMA_GoldenHorde_Slav/Nom?	UkrMA_Cuman	Ukraine_MA	0.261534	0.00302165	86.5532	0	473663
Mbuti	UkrMA_GoldenHorde_Slav/Nom?	UkrMA_Cuman_2	Ukraine_MA	0.25131	0.00319766	78.5917	0	524046
Mbuti	UkrMA_GoldenHorde_Slav/Nom?	UkrMA_GoldenHorde_Nom	Ukraine_MA	0.263825	0.00297984	88.5367	0	433032
Mbuti	UkrMA_GoldenHorde_Slav/Nom?	UkrMA_Nogai_1	Ukraine_MA	0.249947	0.00305114	81.9192	0	535736
Mbuti	UkrMA_GoldenHorde_Slav/Nom?	UkrMA_Nogai_2	Ukraine_MA	0.245874	0.00289014	85.0733	0	732812
Mbuti	UkrMA_GoldenHorde_Slav/Nom?	UkrMA_Nogai_3	Ukraine_MA	0.237632	0.00306936	77.4207	0	546665
Mbuti	UkrMA_GoldenHorde_Slav/Nom?	UkrMA_Post-Cuman_Cuman?	Ukraine_MA	0.259295	0.00335902	77.1936	0	313070
Mbuti	UkrMA_GoldenHorde_Slav/Nom?	UkrMA_WhiteCroat_Slavs	Ukraine_MA	0.274446	0.00311241	88.178	0	590345
Mbuti	UkrMA_Nogai_1	China_AmurRiver_LPaleolithic	EastAsia	0.26057	0.00316037	82.4491	0	506463
Mbuti	UkrMA_Nogai_1	China_AmurRiver_Mesolithic	EastAsia	0.264645	0.00319675	82.7856	0	418504
Mbuti	UkrMA_Nogai_1	China_AmurRiver_N	EastAsia	0.266053	0.00312755	85.0676	0	499997
Mbuti	UkrMA_Nogai_1	China_Miaozigou_MN	EastAsia	0.267195	0.0038815	68.838	0	177638
Mbuti	UkrMA_Nogai_1	China_NEastAsia_Coastal_EN	EastAsia	0.266071	0.00313955	84.7482	0	629891
Mbuti	UkrMA_Nogai_1	China_SEastAsia_Coastal_LN	EastAsia	0.254528	0.0032175	79.1074	0	359204
Mbuti	UkrMA_Nogai_1	China_Upper_YR_IA	EastAsia	0.268207	0.0031906	84.0615	0	626468
Mbuti	UkrMA_Nogai_1	China_Upper_YR_LN	EastAsia	0.267146	0.00303161	88.1201	0	656826
Mbuti	UkrMA_Nogai_1	China_WLR_LN	EastAsia	0.265033	0.00318992	83.0846	0	545464
Mbuti	UkrMA_Nogai_1	China_WLR_MN	EastAsia	0.267509	0.00321399	83.2324	0	669960
Mbuti	UkrMA_Nogai_1	China_Wuzhuangguoliang_LN	EastAsia	0.280895	0.00672738	41.754	0	29337
Mbuti	UkrMA_Nogai_1	China_Xinjian_IA	EastAsia	0.259962	0.00313223	82.9958	0	462167
Mbuti	UkrMA_Nogai_1	China_Xinjian_IA_o1	EastAsia	0.255351	0.00372809	68.4938	0	201931
Mbuti	UkrMA_Nogai_1	China_Xinjiang_Chaganguole_BA_Chemurcheck	EastAsia	0.252242	0.00291873	86.4217	0	566453
Mbuti	UkrMA_Nogai_1	China_Xinjiang_Jierzankale_IA	EastAsia	0.250629	0.00282383	88.7548	0	558497
Mbuti	UkrMA_Nogai_1	China_Xinjiang_Junmachanyilian_Historical	EastAsia	0.242185	0.00305342	79.3158	0	508131
Mbuti	UkrMA_Nogai_1	China_Xinjiang_Kuokesuxi_EIA	EastAsia	0.251417	0.0029134	86.2966	0	616118
Mbuti	UkrMA_Nogai_1	China_Xinjiang_Songshugou_EIA	EastAsia	0.255017	0.00288701	88.3323	0	552061
Mbuti	UkrMA_Nogai_1	China_Xinjiang_Tuoganbai_BA	EastAsia	0.254789	0.00299565	85.053	0	574208
Mbuti	UkrMA_Nogai_1	China_Xinjiang_Wutulan_IA	EastAsia	0.250839	0.0029926	83.8198	0	430796
Mbuti	UkrMA_Nogai_1	China_Xinjiang_Xiaohe_BA	EastAsia	0.261681	0.00296758	88.1801	0	669227
Mbuti	UkrMA_Nogai_1	China_YR_LBIA	EastAsia	0.266066	0.00303461	87.6769	0	673466
Mbuti	UkrMA_Nogai_1	China_YR_LN	EastAsia	0.266683	0.00304261	87.6493	0	679331
Mbuti	UkrMA_Nogai_1	China_YR_MN	EastAsia	0.265742	0.00307156	86.5171	0	673909
Mbuti	UkrMA_Nogai_1	Japan_HG_Jomon	EastAsia	0.253397	0.00322432	78.5891	0	566958
Mbuti	UkrMA_Nogai_1	Mongolia_Arkhangai_EarlyMedieval	EastAsia	0.249441	0.00284935	87.5431	0	670470
Mbuti	UkrMA_Nogai_1	Mongolia_Arkhangai_LateMedieval	EastAsia	0.261458	0.00301314	86.7724	0	638263
Mbuti	UkrMA_Nogai_1	Mongolia_Arkhangai_Xiongnu	EastAsia	0.252996	0.00287371	88.0381	0	659347
Mbuti	UkrMA_Nogai_1	Mongolia_Arkhangai_XiongnuEarlyMedieval_2	EastAsia	0.249888	0.00293323	85.1922	0	540952
Mbuti	UkrMA_Nogai_1	Mongolia_Arkhangai_XiongnuEarlyMedieval_3	EastAsia	0.259647	0.00296176	87.6663	0	670775
Mbuti	UkrMA_Nogai_1	Mongolia_Bulgan_EarlyMedievalLateMedieval	EastAsia	0.267034	0.00299717	89.0956	0	659608
Mbuti	UkrMA_Nogai_1	Mongolia_Bulgan_Xiongnu	EastAsia	0.267308	0.00317733	84.1298	0	597800
Mbuti	UkrMA_Nogai_1	Mongolia_Dornod_LateMedieval	EastAsia	0.267679	0.00303345	88.2425	0	659210
Mbuti	UkrMA_Nogai_1	Mongolia_EIA_Sagly_4	EastAsia	0.258625	0.00284655	90.8557	0	663428
Mbuti	UkrMA_Nogai_1	Mongolia_EIA_SlabGrave_1	EastAsia	0.270279	0.00300387	89.9771	0	659830
Mbuti	UkrMA_Nogai_1	Mongolia_Khovd_MLBAEarlyMedieval	EastAsia	0.256866	0.00291706	88.0564	0	621777
Mbuti	UkrMA_Nogai_1	Mongolia_Khovd_MLBAXiongnuLateMedieval	EastAsia	0.268743	0.00347078	77.43	0	355758
Mbuti	UkrMA_Nogai_1	Mongolia_Khuvsgul_XiongnuLateMedieval_1	EastAsia	0.255778	0.0029431	86.9077	0	634409
Mbuti	UkrMA_Nogai_1	Mongolia_Khuvsgul_XiongnuLateMedieval_2	EastAsia	0.266506	0.0029849	89.2848	0	648511
Mbuti	UkrMA_Nogai_1	Mongolia_LBA_CenterWest_4	EastAsia	0.26658	0.0029287	91.0232	0	647043
Mbuti	UkrMA_Nogai_1	Mongolia_LBA_Khovsgol_6	EastAsia	0.26501	0.00290586	91.1985	0	665948
Mbuti	UkrMA_Nogai_1	Mongolia_LBA_Ulaanzukh_2	EastAsia	0.269687	0.00311945	86.4536	0	560895
Mbuti	UkrMA_Nogai_1	Mongolia_North_N	EastAsia	0.267587	0.00303418	88.191	0	639166
Mbuti	UkrMA_Nogai_1	Mongolia_Selenge_LateMedieval	EastAsia	0.264342	0.00300089	88.0881	0	643959
Mbuti	UkrMA_Nogai_1	Mongolia_Selenge_XiongnuLateMedieval	EastAsia	0.261871	0.00305664	85.6726	0	604785
Mbuti	UkrMA_Nogai_1	Mongolia_Selenge_XiongnuMedieval	EastAsia	0.261423	0.00310742	84.1287	0	524551
Mbuti	UkrMA_Nogai_1	Mongolia_Sukhbaatar_LateMedieval	EastAsia	0.267783	0.00300201	89.2011	0	675281
Mbuti	UkrMA_Nogai_1	Mongolia_Sukhbaatar_MLBAXiongnuLateMedieval	EastAsia	0.269674	0.00301371	89.4823	0	666356
Mbuti	UkrMA_Nogai_1	Mongolia_Sukhbaatar_XiongnuLateMedieval	EastAsia	0.263354	0.00302099	87.1747	0	601341
Mbuti	UkrMA_Nogai_1	Mongolia_Tuv_LateMedieval	EastAsia	0.26743	0.00307356	87.01	0	599824
Mbuti	UkrMA_Nogai_1	Mongolia_Umungobi_LateMedieval	EastAsia	0.267448	0.00299051	89.4324	0	640907
Mbuti	UkrMA_Nogai_1	Mongolia_Uvs_EIAXiongnuLateMedival	EastAsia	0.256521	0.00289555	88.5913	0	663094
Mbuti	UkrMA_Nogai_1	Vietnam_BA_DongSonCulture	EastAsia	0.254088	0.00383211	66.305	0	150181
Mbuti	UkrMA_Nogai_1	Vietnam_LN	EastAsia	0.252448	0.00368979	68.418	0	200960
Mbuti	UkrMA_Nogai_1	Vietnam_N	EastAsia	0.257988	0.00400448	64.4247	0	140252
Mbuti	UkrMA_Nogai_1	XiongNu	EastAsia	0.265919	0.00308025	86.3304	0	679812
Mbuti	UkrMA_Nogai_1	Central_MN	Europe_EF	0.242875	0.00288067	84.3118	0	664900
Mbuti	UkrMA_Nogai_1	Czech_Bohemia_FunnelBeaker_N	Europe_EF	0.244646	0.00290766	84.1384	0	619138
Mbuti	UkrMA_Nogai_1	Czech_Bohemia_GlobularAmphorae_N	Europe_EF	0.245646	0.00291421	84.2924	0	587236
Mbuti	UkrMA_Nogai_1	Czech_Bohemia_Jordanow_N	Europe_EF	0.244672	0.00291175	84.0293	0	592385
Mbuti	UkrMA_Nogai_1	Czech_Bohemia_Rivnac_N	Europe_EF	0.244583	0.00290253	84.2656	0	617203
Mbuti	UkrMA_Nogai_1	Czech_C_Baalberge	Europe_EF	0.245022	0.0028124	87.1221	0	665018
Mbuti	UkrMA_Nogai_1	Czech_N	Europe_EF	0.242731	0.00286009	84.8683	0	642701
Mbuti	UkrMA_Nogai_1	Hungary_C	Europe_EF	0.243886	0.00284414	85.7502	0	636537
Mbuti	UkrMA_Nogai_1	Hungary_EN	Europe_EF	0.242299	0.00286796	84.4849	0	629519
Mbuti	UkrMA_Nogai_1	Iberia_Chl	Europe_EF	0.244913	0.00288862	84.7852	0	680350
Mbuti	UkrMA_Nogai_1	Iberia_EN	Europe_EF	0.2413	0.00292886	82.387	0	617838
Mbuti	UkrMA_Nogai_1	Iberia_MN	Europe_EF	0.245353	0.00297753	82.4014	0	590075
Mbuti	UkrMA_Nogai_1	Italy_C	Europe_EF	0.244151	0.00290921	83.9235	0	674553
Mbuti	UkrMA_Nogai_1	Italy_C_BA	Europe_EF	0.245027	0.00298825	81.9969	0	592632
Mbuti	UkrMA_Nogai_1	Italy_N	Europe_EF	0.244681	0.00281508	86.9177	0	676191
Mbuti	UkrMA_Nogai_1	LBK_EN	Europe_EF	0.243777	0.00281623	86.5615	0	680206
Mbuti	UkrMA_Nogai_1	Poland_BKG	Europe_EF	0.244555	0.0028542	85.6825	0	679920
Mbuti	UkrMA_Nogai_1	Poland_GlobularAmphora	Europe_EF	0.245909	0.00278789	88.2062	0	680331
Mbuti	UkrMA_Nogai_1	Remedello	Europe_EF	0.242817	0.00315833	76.8816	0	418306
Mbuti	UkrMA_Nogai_1	Romania_C_Bodrogkeresztur	Europe_EF	0.244282	0.00275182	88.7712	0	674166
Mbuti	UkrMA_Nogai_1	Romania_N	Europe_EF	0.241147	0.00304799	79.1168	0	436170
Mbuti	UkrMA_Nogai_1	Sweden_Megalithic	Europe_EF	0.246371	0.0028959	85.0757	0	679134
Mbuti	UkrMA_Nogai_1	Switzerland_EBA_1	Europe_EF	0.241442	0.00279222	86.4698	0	536852
Mbuti	UkrMA_Nogai_1	Switzerland_LN	Europe_EF	0.245276	0.0028431	86.2707	0	654409
Mbuti	UkrMA_Nogai_1	Czech_IA_Hallstatt	Europe_IA	0.247787	0.00289393	85.6231	0	567229
Mbuti	UkrMA_Nogai_1	Czech_IA_LaTene	Europe_IA	0.2484	0.00277463	89.5252	0	666458
Mbuti	UkrMA_Nogai_1	Denmark_EarlyViking	Europe_IA	0.248803	0.00290438	85.6649	0	677530
Mbuti	UkrMA_Nogai_1	Denmark_IA	Europe_IA	0.249474	0.00288163	86.5739	0	678785
Mbuti	UkrMA_Nogai_1	Denmark_Viking	Europe_IA	0.249222	0.00279301	89.2306	0	680371
Mbuti	UkrMA_Nogai_1	England_Viking	Europe_IA	0.248713	0.00279151	89.0962	0	680354
Mbuti	UkrMA_Nogai_1	Estonia_EarlyViking	Europe_IA	0.250117	0.00279605	89.454	0	680365
Mbuti	UkrMA_Nogai_1	Estonia_EIA	Europe_IA	0.25094	0.003145	79.7899	0	471035
Mbuti	UkrMA_Nogai_1	Greenland_EarlyNorse	Europe_IA	0.249459	0.00287795	86.6794	0	679781
Mbuti	UkrMA_Nogai_1	Greenland_LateNorse	Europe_IA	0.251362	0.00311834	80.6076	0	674976
Mbuti	UkrMA_Nogai_1	HungarianScythian	Europe_IA	0.245776	0.0029081	84.5145	0	628749
Mbuti	UkrMA_Nogai_1	Hungary_Conqueror_Commoner	Europe_IA	0.249864	0.00278238	89.8022	0	680399
Mbuti	UkrMA_Nogai_1	Hungary_Conqueror_Elite	Europe_IA	0.25421	0.00279282	91.0227	0	680399
Mbuti	UkrMA_Nogai_1	Hungary_DanubeTisza_EAvar	Europe_IA	0.271102	0.00299904	90.3963	0	678080
Mbuti	UkrMA_Nogai_1	Hungary_DanubeTisza_LAvar	Europe_IA	0.26529	0.00297693	89.1152	0	675759
Mbuti	UkrMA_Nogai_1	Hungary_DanubeTisza_LSarmation_EHun	Europe_IA	0.249946	0.00291543	85.7321	0	674863
Mbuti	UkrMA_Nogai_1	Hungary_DanubeTisza_MLAvar	Europe_IA	0.266825	0.00301782	88.4166	0	629021
Mbuti	UkrMA_Nogai_1	Hungary_EarlyArpadian	Europe_IA	0.250206	0.00279554	89.502	0	680385
Mbuti	UkrMA_Nogai_1	Hungary_EarlyAvar	Europe_IA	0.256083	0.00278383	91.9898	0	680397
Mbuti	UkrMA_Nogai_1	Hungary_EarlyAvar_Elite	Europe_IA	0.264636	0.00292841	90.3685	0	680264
Mbuti	UkrMA_Nogai_1	Hungary_EIA_Prescythian_Mezocsat	Europe_IA	0.245363	0.00284999	86.0925	0	597760
Mbuti	UkrMA_Nogai_1	Hungary_Hun	Europe_IA	0.251192	0.00281368	89.275	0	679440
Mbuti	UkrMA_Nogai_1	Hungary_Hun_oEastAsian	Europe_IA	0.266005	0.0031292	85.0071	0	652789
Mbuti	UkrMA_Nogai_1	Hungary_IA_LaTene	Europe_IA	0.247493	0.00277156	89.2973	0	660494
Mbuti	UkrMA_Nogai_1	Hungary_Langobard	Europe_IA	0.249269	0.00282451	88.2522	0	680400
Mbuti	UkrMA_Nogai_1	Hungary_LateAvar	Europe_IA	0.252664	0.00277004	91.213	0	680399
Mbuti	UkrMA_Nogai_1	Hungary_MidAvar	Europe_IA	0.247918	0.00280763	88.3015	0	680398
Mbuti	UkrMA_Nogai_1	Hungary_MidAvar_oEastAsiaHigh	Europe_IA	0.264514	0.0030397	87.0197	0	660496
Mbuti	UkrMA_Nogai_1	Hungary_MidAvar_oEastAsiaMedium	Europe_IA	0.25825	0.00294637	87.6502	0	679381
Mbuti	UkrMA_Nogai_1	Hungary_MidLateAvar	Europe_IA	0.250591	0.00284845	87.9743	0	679997
Mbuti	UkrMA_Nogai_1	Hungary_NorthHungaryMountains_LAvar	Europe_IA	0.247098	0.00290551	85.0445	0	563027
Mbuti	UkrMA_Nogai_1	Hungary_Tiszaregion_EAvar	Europe_IA	0.249836	0.00294595	84.8068	0	513093
Mbuti	UkrMA_Nogai_1	Hungary_Transtisza_EAvar	Europe_IA	0.262176	0.00289362	90.6048	0	676092
Mbuti	UkrMA_Nogai_1	Hungary_Transtisza_LAvar	Europe_IA	0.253033	0.00291274	86.8712	0	591127
Mbuti	UkrMA_Nogai_1	Hungary_Transtisza_LSarmation_EHun	Europe_IA	0.248835	0.00279442	89.0472	0	679884
Mbuti	UkrMA_Nogai_1	Iceland_Viking	Europe_IA	0.249163	0.00282632	88.1584	0	680337
Mbuti	UkrMA_Nogai_1	Ingria_IA	Europe_IA	0.250526	0.00313925	79.8043	0	330015
Mbuti	UkrMA_Nogai_1	Ireland_Viking	Europe_IA	0.248165	0.00296608	83.6677	0	660337
Mbuti	UkrMA_Nogai_1	Italy_IA_Republic	Europe_IA	0.248536	0.00282571	87.9554	0	675334
Mbuti	UkrMA_Nogai_1	Italy_Imperial	Europe_IA	0.244211	0.00274848	88.8531	0	676259
Mbuti	UkrMA_Nogai_1	Italy_LA	Europe_IA	0.243843	0.00277209	87.9637	0	676246
Mbuti	UkrMA_Nogai_1	Levänluhta	Europe_IA	0.253675	0.00318206	79.7204	0	389999
Mbuti	UkrMA_Nogai_1	Norway_IA	Europe_IA	0.249295	0.00292705	85.1696	0	641537
Mbuti	UkrMA_Nogai_1	Norway_Viking	Europe_IA	0.25	0.00281754	88.7298	0	680355
Mbuti	UkrMA_Nogai_1	Poland_Viking	Europe_IA	0.247959	0.00295185	84.0014	0	668113
Mbuti	UkrMA_Nogai_1	Russia_Viking	Europe_IA	0.249417	0.00278411	89.5858	0	680229
Mbuti	UkrMA_Nogai_1	Scotland_Viking	Europe_IA	0.25008	0.00288897	86.5638	0	654627
Mbuti	UkrMA_Nogai_1	Slovakia_IA_Vekerzug	Europe_IA	0.247335	0.00283475	87.2512	0	655696
Mbuti	UkrMA_Nogai_1	Slovakia_LIA_LaTene	Europe_IA	0.245451	0.00293445	83.6447	0	606529
Mbuti	UkrMA_Nogai_1	Slovenia_EIA	Europe_IA	0.246804	0.00281305	87.7355	0	654014
Mbuti	UkrMA_Nogai_1	Sweden_Viking	Europe_IA	0.248908	0.00278689	89.3138	0	680376
Mbuti	UkrMA_Nogai_1	BolshoyOleniOstrov	Europe_LNBA	0.259957	0.00287329	90.4737	0	614830
Mbuti	UkrMA_Nogai_1	Central_CWC	Europe_LNBA	0.250033	0.00285949	87.4397	0	667088
Mbuti	UkrMA_Nogai_1	Central_LNBA	Europe_LNBA	0.249129	0.0028035	88.8635	0	674275
Mbuti	UkrMA_Nogai_1	Czech_BellBeaker	Europe_LNBA	0.248362	0.00279099	88.9873	0	672673
Mbuti	UkrMA_Nogai_1	Czech_Bohemia_BellBeaker	Europe_LNBA	0.247016	0.00279788	88.2869	0	662824
Mbuti	UkrMA_Nogai_1	Czech_Bohemia_CordedWare	Europe_LNBA	0.249629	0.00276484	90.2867	0	677003
Mbuti	UkrMA_Nogai_1	Czech_Bohemia_Unetice_EBA	Europe_LNBA	0.248862	0.00276382	90.0428	0	679708
Mbuti	UkrMA_Nogai_1	Czech_CordedWare	Europe_LNBA	0.248916	0.00282659	88.0625	0	640563
Mbuti	UkrMA_Nogai_1	Czech_EBA	Europe_LNBA	0.24872	0.00284086	87.5509	0	630901
Mbuti	UkrMA_Nogai_1	Czech_EBA_Unetice	Europe_LNBA	0.247934	0.00276518	89.6627	0	666096
Mbuti	UkrMA_Nogai_1	Estonia_CWC	Europe_LNBA	0.247238	0.0028398	87.0619	0	661905
Mbuti	UkrMA_Nogai_1	Estonia_LBA	Europe_LNBA	0.249981	0.00295704	84.5377	0	582255
Mbuti	UkrMA_Nogai_1	Fatyanovo	Europe_LNBA	0.24791	0.00281211	88.1579	0	679373
Mbuti	UkrMA_Nogai_1	Germany_BellBeaker	Europe_LNBA	0.247335	0.00282463	87.5636	0	665548
Mbuti	UkrMA_Nogai_1	Germany_Lech_EBA	Europe_LNBA	0.247601	0.00283464	87.3485	0	642945
Mbuti	UkrMA_Nogai_1	Germany_SouthernGermany_EBA	Europe_LNBA	0.24661	0.00281953	87.4652	0	559749
Mbuti	UkrMA_Nogai_1	Germany_Tollense_BA	Europe_LNBA	0.248803	0.00334045	74.4819	0	290883
Mbuti	UkrMA_Nogai_1	Hungary_BA	Europe_LNBA	0.246733	0.00286879	86.006	0	645109
Mbuti	UkrMA_Nogai_1	Hungary_EBA_BellBeaker	Europe_LNBA	0.246835	0.00283022	87.2141	0	652921
Mbuti	UkrMA_Nogai_1	Latvia_BA	Europe_LNBA	0.25046	0.00285887	87.6079	0	642517
Mbuti	UkrMA_Nogai_1	Lithuania_BA	Europe_LNBA	0.246495	0.00323193	76.2687	0	353531
Mbuti	UkrMA_Nogai_1	Lithuania_CWC	Europe_LNBA	0.250393	0.00297285	84.2267	0	675123
Mbuti	UkrMA_Nogai_1	Northern_LNBA	Europe_LNBA	0.246596	0.00288786	85.3905	0	652694
Mbuti	UkrMA_Nogai_1	Poland_BellBeaker	Europe_LNBA	0.247749	0.00279248	88.7199	0	659187
Mbuti	UkrMA_Nogai_1	Poland_CWC	Europe_LNBA	0.249707	0.00278845	89.5504	0	680032
Mbuti	UkrMA_Nogai_1	Poland_EBA	Europe_LNBA	0.248053	0.00289107	85.7997	0	663094
Mbuti	UkrMA_Nogai_1	Romania_BA_Arman	Europe_LNBA	0.247258	0.00291951	84.6918	0	547031
Mbuti	UkrMA_Nogai_1	Serbia_Mokrin_EBA_Maros	Europe_LNBA	0.247825	0.00277947	89.1628	0	680387
Mbuti	UkrMA_Nogai_1	Sweden_Mgl	Europe_LNBA	0.247621	0.0030301	81.7202	0	531205
Mbuti	UkrMA_Nogai_1	Switzerland_EBA_2	Europe_LNBA	0.248765	0.00281114	88.4927	0	629845
Mbuti	UkrMA_Nogai_1	Estonia_MA	Europe_MA	0.252592	0.00323558	78.067	0	445358
Mbuti	UkrMA_Nogai_1	Faroes_EarlyModern	Europe_MA	0.248742	0.00283567	87.7191	0	680158
Mbuti	UkrMA_Nogai_1	Germany_EarlyMedieval	Europe_MA	0.249395	0.00285417	87.3794	0	679514
Mbuti	UkrMA_Nogai_1	Italy_Medieval	Europe_MA	0.243905	0.00286036	85.2707	0	631354
Mbuti	UkrMA_Nogai_1	Italy_Medieval_EarlyModern	Europe_MA	0.245363	0.0027532	89.1192	0	676245
Mbuti	UkrMA_Nogai_1	Norway_Medieval	Europe_MA	0.249487	0.00305425	81.6851	0	676553
Mbuti	UkrMA_Nogai_1	EHG	EuropeHG_EHG	0.254634	0.00302684	84.1255	0	632441
Mbuti	UkrMA_Nogai_1	Estonia_HG_CCC	EuropeHG_EHG	0.256916	0.00361524	71.0647	0	222147
Mbuti	UkrMA_Nogai_1	Latvia_HG_CCC	EuropeHG_EHG	0.252517	0.00295085	85.5744	0	641512
Mbuti	UkrMA_Nogai_1	WesternRussiaHG	EuropeHG_EHG	0.25417	0.00309491	82.1249	0	652768
Mbuti	UkrMA_Nogai_1	SHG	EuropeHG_SHG	0.252716	0.00303847	83.1719	0	620917
Mbuti	UkrMA_Nogai_1	Sweden_Gotland_Hemmor_PittedWare_BattleAxe	EuropeHG_SHG	0.25031	0.0031501	79.4609	0	633244
Mbuti	UkrMA_Nogai_1	Sweden_Gotland_Vasterbjers_PittedWare_BattleAxe	EuropeHG_SHG	0.249516	0.00293611	84.9819	0	680382
Mbuti	UkrMA_Nogai_1	Sweden_Mesolithic	EuropeHG_SHG	0.252123	0.0030233	83.3935	0	680390
Mbuti	UkrMA_Nogai_1	Iron_Gates_HG	EuropeHG_WHG	0.25022	0.00293284	85.3164	0	676935
Mbuti	UkrMA_Nogai_1	Italy_Mesolithic	EuropeHG_WHG	0.24925	0.00309905	80.4278	0	675628
Mbuti	UkrMA_Nogai_1	Latvia_HG_M	EuropeHG_WHG	0.25022	0.00287	87.1847	0	679489
Mbuti	UkrMA_Nogai_1	Lithuania_HG_M	EuropeHG_WHG	0.251538	0.00301057	83.5516	0	652756
Mbuti	UkrMA_Nogai_1	WHG	EuropeHG_WHG	0.249935	0.00295121	84.6891	0	676164
Mbuti	UkrMA_Nogai_1	Anatolia_N	Levant/Anatolia_EF	0.242783	0.00280359	86.5972	0	674650
Mbuti	UkrMA_Nogai_1	Levant_BA	Levant/Anatolia_EF	0.235756	0.00288922	81.5987	0	532530
Mbuti	UkrMA_Nogai_1	Levant_N	Levant/Anatolia_EF	0.230535	0.00291957	78.9619	0	510948
Mbuti	UkrMA_Nogai_1	Natufian	Levant/Anatolia_EF	0.225338	0.0032394	69.5618	0	320700
Mbuti	UkrMA_Nogai_1	Russia_AngaraRiver_BA	Siberia	0.267569	0.00306578	87.2758	0	680373
Mbuti	UkrMA_Nogai_1	Russia_AngaraRiver_N	Siberia	0.266694	0.0031001	86.0273	0	680097
Mbuti	UkrMA_Nogai_1	Russia_Buryatia_PreBronze	Siberia	0.267343	0.00325782	82.0619	0	522849
Mbuti	UkrMA_Nogai_1	Russia_Buryatia_Xiongnu	Siberia	0.26892	0.00303899	88.4896	0	642969
Mbuti	UkrMA_Nogai_1	Russia_DevilsCave_N	Siberia	0.268652	0.003144	85.4492	0	679464
Mbuti	UkrMA_Nogai_1	Russia_Ekven_IA	Siberia	0.267872	0.00300442	89.1592	0	675346
Mbuti	UkrMA_Nogai_1	Russia_KolymaRiver_LN	Siberia	0.269125	0.00310303	86.7298	0	680266
Mbuti	UkrMA_Nogai_1	Russia_LenaRiver_BA	Siberia	0.269705	0.00320557	84.1365	0	680256
Mbuti	UkrMA_Nogai_1	Russia_LenaRiver_N	Siberia	0.265854	0.00305432	87.0422	0	679911
Mbuti	UkrMA_Nogai_1	Russia_MN_Boisman	Siberia	0.266667	0.0030446	87.587	0	616180
Mbuti	UkrMA_Nogai_1	Russia_Siberia_Irkutsk_EBA	Siberia	0.267026	0.00319143	83.6698	0	584973
Mbuti	UkrMA_Nogai_1	Russia_Siberia_Lena_EBA	Siberia	0.266763	0.0029831	89.4248	0	659233
Mbuti	UkrMA_Nogai_1	Russia_Uelen_OldBeringSea	Siberia	0.268195	0.00310048	86.5011	0	632050
Mbuti	UkrMA_Nogai_1	Russia_UstBelaya_Angara	Siberia	0.269598	0.00310322	86.8769	0	674961
Mbuti	UkrMA_Nogai_1	Shamanka_EBA	Siberia	0.269304	0.00314671	85.5826	0	637857
Mbuti	UkrMA_Nogai_1	Shamanka_EN	Siberia	0.268947	0.00302444	88.9245	0	680288
Mbuti	UkrMA_Nogai_1	UstIda_EBA	Siberia	0.268637	0.00313146	85.7865	0	512743
Mbuti	UkrMA_Nogai_1	UstIda_LN	Siberia	0.265141	0.00313963	84.4496	0	626231
Mbuti	UkrMA_Nogai_1	West_Siberia_N	Siberia	0.257278	0.00307602	83.6397	0	522592
Mbuti	UkrMA_Nogai_1	Alan	West/CentralAsia	0.247556	0.00294562	84.042	0	676502
Mbuti	UkrMA_Nogai_1	Armenia_ChL	West/CentralAsia	0.242938	0.00285217	85.1766	0	620643
Mbuti	UkrMA_Nogai_1	Armenia_EarlyMedieval	West/CentralAsia	0.243597	0.00291096	83.6827	0	626761
Mbuti	UkrMA_Nogai_1	Armenia_EBA	West/CentralAsia	0.242014	0.00295097	82.0118	0	608432
Mbuti	UkrMA_Nogai_1	Armenia_EBA_KuraAraxes	West/CentralAsia	0.240903	0.00283823	84.8781	0	612224
Mbuti	UkrMA_Nogai_1	Armenia_EIA	West/CentralAsia	0.242126	0.00279934	86.494	0	582507
Mbuti	UkrMA_Nogai_1	Armenia_IA	West/CentralAsia	0.2433	0.00280715	86.6714	0	599287
Mbuti	UkrMA_Nogai_1	Armenia_LBA	West/CentralAsia	0.244321	0.00273347	89.3815	0	678637
Mbuti	UkrMA_Nogai_1	Armenia_LBA_EIA	West/CentralAsia	0.244231	0.00275006	88.8093	0	675345
Mbuti	UkrMA_Nogai_1	Armenia_LBA_EIA_o	West/CentralAsia	0.243125	0.0030339	80.1362	0	526978
Mbuti	UkrMA_Nogai_1	Armenia_Lchashen_LBA	West/CentralAsia	0.242661	0.00276998	87.604	0	632606
Mbuti	UkrMA_Nogai_1	Armenia_LIA	West/CentralAsia	0.244015	0.00281798	86.5922	0	608474
Mbuti	UkrMA_Nogai_1	Armenia_MBA	West/CentralAsia	0.244859	0.002946	83.1157	0	547542
Mbuti	UkrMA_Nogai_1	Armenia_MLBA	West/CentralAsia	0.243226	0.00295257	82.3775	0	598740
Mbuti	UkrMA_Nogai_1	Armenia_UrartianEmpire	West/CentralAsia	0.243603	0.00296694	82.1058	0	536178
Mbuti	UkrMA_Nogai_1	Bustan_BA	West/CentralAsia	0.238984	0.00295348	80.9163	0	527806
Mbuti	UkrMA_Nogai_1	Butkara_IA	West/CentralAsia	0.241919	0.00294449	82.1601	0	541229
Mbuti	UkrMA_Nogai_1	Dzharkutan1_BA	West/CentralAsia	0.240658	0.00277107	86.8464	0	631284
Mbuti	UkrMA_Nogai_1	Gonur1_BA	West/CentralAsia	0.239931	0.00277846	86.3541	0	561082
Mbuti	UkrMA_Nogai_1	Iran_ChL	West/CentralAsia	0.238884	0.00285682	83.6189	0	616366
Mbuti	UkrMA_Nogai_1	Iran_Hasanlu_IA	West/CentralAsia	0.24113	0.00278144	86.6927	0	657528
Mbuti	UkrMA_Nogai_1	Iran_N	West/CentralAsia	0.230973	0.00308295	74.9194	0	537064
Mbuti	UkrMA_Nogai_1	Iraq_PPNA	West/CentralAsia	0.232779	0.0032795	70.9799	0	264441
Mbuti	UkrMA_Nogai_1	Namazga_CA	West/CentralAsia	0.23706	0.00300832	78.8015	0	489263
Mbuti	UkrMA_Nogai_1	Pakistan_Butkara_IA	West/CentralAsia	0.241472	0.00281144	85.8891	0	556806
Mbuti	UkrMA_Nogai_1	Pakistan_H_Barikot	West/CentralAsia	0.242811	0.00284651	85.3013	0	603653
Mbuti	UkrMA_Nogai_1	Pakistan_H_SaiduSharif	West/CentralAsia	0.243474	0.00280307	86.8599	0	651826
Mbuti	UkrMA_Nogai_1	Pakistan_Katelai_IA	West/CentralAsia	0.242879	0.00269395	90.1574	0	619297
Mbuti	UkrMA_Nogai_1	Pakistan_Loebanr_IA	West/CentralAsia	0.24309	0.00274662	88.5051	0	658212
Mbuti	UkrMA_Nogai_1	Russia_Caucasus_Maikop_Novosvobodnaya	West/CentralAsia	0.243896	0.00294415	82.8411	0	497560
Mbuti	UkrMA_Nogai_1	Russia_North_Caucasus_MBA	West/CentralAsia	0.2454	0.0029286	83.7942	0	599543
Mbuti	UkrMA_Nogai_1	Sappali_Tepe_BA	West/CentralAsia	0.24123	0.00275158	87.6696	0	669362
Mbuti	UkrMA_Nogai_1	Turkmenistan_C_Geoksyur	West/CentralAsia	0.239629	0.00274162	87.4043	0	611715
Mbuti	UkrMA_Nogai_1	Udegram_IA	West/CentralAsia	0.244899	0.00279591	87.5918	0	634085
Mbuti	UkrMA_Nogai_1	Uzbekistan_Bustan_BA	West/CentralAsia	0.240438	0.00297374	80.8538	0	483599
Mbuti	UkrMA_Nogai_1	Botai	WesternSteppe_CA	0.26063	0.00301106	86.5578	0	680202
Mbuti	UkrMA_Nogai_1	Russia_Steppe_Eneolithic	WesternSteppe_CA	0.249348	0.00288243	86.5064	0	613065
Mbuti	UkrMA_Nogai_1	Afanasievo	WesternSteppe_EMBA	0.251458	0.00280738	89.5701	0	679972
Mbuti	UkrMA_Nogai_1	Okunevo_EMBA	WesternSteppe_EMBA	0.261009	0.00288917	90.3404	0	680304
Mbuti	UkrMA_Nogai_1	Poltavka	WesternSteppe_EMBA	0.250363	0.00291308	85.9444	0	658111
Mbuti	UkrMA_Nogai_1	Potapovka	WesternSteppe_EMBA	0.250585	0.00286227	87.5475	0	619061
Mbuti	UkrMA_Nogai_1	Russia_Steppe_Maikop	WesternSteppe_EMBA	0.253622	0.00300421	84.4222	0	582268
Mbuti	UkrMA_Nogai_1	Yamnaya_Caucasus	WesternSteppe_EMBA	0.247954	0.00306584	80.8765	0	471462
Mbuti	UkrMA_Nogai_1	Yamnaya_Kalmykia	WesternSteppe_EMBA	0.249533	0.00287779	86.7102	0	652280
Mbuti	UkrMA_Nogai_1	Yamnaya_Samara	WesternSteppe_EMBA	0.252004	0.00281162	89.6293	0	670723
Mbuti	UkrMA_Nogai_1	CentralSaka	WesternSteppe_IA	0.259282	0.00291812	88.8526	0	663792
Mbuti	UkrMA_Nogai_1	Kangju	WesternSteppe_IA	0.250503	0.00288476	86.8368	0	662955
Mbuti	UkrMA_Nogai_1	Kazakhstan_Berel_IA	WesternSteppe_IA	0.259567	0.00287115	90.4051	0	675577
Mbuti	UkrMA_Nogai_1	Kazakhstan_Birlik_Tasmola_EIA	WesternSteppe_IA	0.265029	0.00314441	84.2859	0	582136
Mbuti	UkrMA_Nogai_1	Kazakhstan_Sarmatian_IA	WesternSteppe_IA	0.251699	0.00283253	88.86	0	662070
Mbuti	UkrMA_Nogai_1	Kazakhstan_Tasmola_EIA	WesternSteppe_IA	0.257697	0.00280836	91.7605	0	678700
Mbuti	UkrMA_Nogai_1	Kazakhstann_OtrarCulture_LIA	WesternSteppe_IA	0.246858	0.00289992	85.1257	0	651941
Mbuti	UkrMA_Nogai_1	Kyrgyzstan_AlaiNura_IA	WesternSteppe_IA	0.254713	0.00287809	88.5008	0	663562
Mbuti	UkrMA_Nogai_1	Kyrgyzstan_Saka_IA	WesternSteppe_IA	0.253174	0.00285391	88.711	0	588262
Mbuti	UkrMA_Nogai_1	Moldova_Cimmerian	WesternSteppe_IA	0.254221	0.00323677	78.5416	0	323885
Mbuti	UkrMA_Nogai_1	Moldova_Glinoe_Scythian	WesternSteppe_IA	0.250014	0.00299658	83.433	0	570672
Mbuti	UkrMA_Nogai_1	Nomad_IA	WesternSteppe_IA	0.254736	0.00301604	84.4604	0	663875
Mbuti	UkrMA_Nogai_1	Russia_Late_Sarmatian	WesternSteppe_IA	0.253469	0.00306055	82.8181	0	578405
Mbuti	UkrMA_Nogai_1	Russia_Sargat_IA	WesternSteppe_IA	0.257503	0.00281082	91.6115	0	670115
Mbuti	UkrMA_Nogai_1	Russia_Zrubnaya_Alakul	WesternSteppe_IA	0.252154	0.00286251	88.0886	0	679674
Mbuti	UkrMA_Nogai_1	Sarmatian	WesternSteppe_IA	0.248801	0.00285146	87.254	0	645761
Mbuti	UkrMA_Nogai_1	Scy_Kaz	WesternSteppe_IA	0.247492	0.00442938	55.875	0	91530
Mbuti	UkrMA_Nogai_1	ScySar_SU	WesternSteppe_IA	0.253419	0.00292537	86.628	0	576417
Mbuti	UkrMA_Nogai_1	Scythian_East	WesternSteppe_IA	0.261454	0.00292469	89.3956	0	654363
Mbuti	UkrMA_Nogai_1	Tagar	WesternSteppe_IA	0.253657	0.00286995	88.3838	0	677248
Mbuti	UkrMA_Nogai_1	TianShanHun	WesternSteppe_IA	0.255304	0.0027839	91.7073	0	680345
Mbuti	UkrMA_Nogai_1	TianShanSaka	WesternSteppe_IA	0.253372	0.00288464	87.8348	0	671479
Mbuti	UkrMA_Nogai_1	Wusun	WesternSteppe_IA	0.251893	0.00294234	85.6096	0	658071
Mbuti	UkrMA_Nogai_1	Nomad_Med	WesternSteppe_MA	0.263803	0.00292918	90.0603	0	678987
Mbuti	UkrMA_Nogai_1	SaltovoMayaki	WesternSteppe_MA	0.243638	0.00510383	47.7363	0	63010
Mbuti	UkrMA_Nogai_1	Aktogai_MLBA	WesternSteppe_MLBA	0.248418	0.00289417	85.8339	0	599050
Mbuti	UkrMA_Nogai_1	Andronovo	WesternSteppe_MLBA	0.250183	0.00289786	86.334	0	676488
Mbuti	UkrMA_Nogai_1	Dali_MLBA	WesternSteppe_MLBA	0.253083	0.00304705	83.0585	0	563564
Mbuti	UkrMA_Nogai_1	Dashti_Kozy_BA	WesternSteppe_MLBA	0.24836	0.00293409	84.6462	0	585523
Mbuti	UkrMA_Nogai_1	Kairan_MLBA	WesternSteppe_MLBA	0.248372	0.00285886	86.8779	0	595143
Mbuti	UkrMA_Nogai_1	Kazakh_Mys_MLBA	WesternSteppe_MLBA	0.247783	0.00293005	84.566	0	572579
Mbuti	UkrMA_Nogai_1	Krasnoyarsk_MLBA	WesternSteppe_MLBA	0.251511	0.00281439	89.3658	0	647701
Mbuti	UkrMA_Nogai_1	Maitan_MLBA_Alakul	WesternSteppe_MLBA	0.248926	0.00285731	87.1191	0	646585
Mbuti	UkrMA_Nogai_1	Moldova_MBA_Catacomb	WesternSteppe_MLBA	0.251042	0.00316138	79.4091	0	371633
Mbuti	UkrMA_Nogai_1	Moldova_MBA_MultiCordonedWare	WesternSteppe_MLBA	0.25318	0.0030065	84.2109	0	533216
Mbuti	UkrMA_Nogai_1	Oy_Dzhaylau_MLBA	WesternSteppe_MLBA	0.249927	0.002912	85.8266	0	602839
Mbuti	UkrMA_Nogai_1	Petrovka	WesternSteppe_MLBA	0.251746	0.00355702	70.7744	0	192513
Mbuti	UkrMA_Nogai_1	Russia_Mezhovskaya	WesternSteppe_MLBA	0.251915	0.0030095	83.7066	0	623095
Mbuti	UkrMA_Nogai_1	Russia_North_Caucasus	WesternSteppe_MLBA	0.247809	0.00297951	83.1712	0	531207
Mbuti	UkrMA_Nogai_1	Russia_Steppe_Catacomb	WesternSteppe_MLBA	0.248172	0.00289238	85.8021	0	534661
Mbuti	UkrMA_Nogai_1	Sintashta	WesternSteppe_MLBA	0.248923	0.00275906	90.2205	0	675461
Mbuti	UkrMA_Nogai_1	Zrubnaya	WesternSteppe_MLBA	0.250489	0.0028038	89.3391	0	669455
Mbuti	UkrMA_Nogai_1	Zevakinskiy_LBA	WesternSteppe_MLBA	0.253291	0.00284895	88.9067	0	616788
Mbuti	UkrMA_Nogai_1	Samara_Eneolithic	WesternSteppe_N	0.251035	0.00318097	78.9178	0	460279
Mbuti	UkrMA_Nogai_1	Ukraine_GlobularAmphora	Ukraine_EF	0.24344	0.00287721	84.6097	0	622480
Mbuti	UkrMA_Nogai_1	Ukraine_Trypillia	Ukraine_EF	0.244447	0.00279464	87.47	0	680378
Mbuti	UkrMA_Nogai_1	Ukraine_Mesolithic	Ukraine_EHG	0.250373	0.00297229	84.2358	0	578147
Mbuti	UkrMA_Nogai_1	Ukraine_Neolithic	Ukraine_EHG	0.251596	0.00291685	86.2561	0	613813
Mbuti	UkrMA_Nogai_1	Ukraine_Neolithic_2	Ukraine_EHG	0.23998	0.00402286	59.654	0	115194
Mbuti	UkrMA_Nogai_1	Ukraine_Scythian	Ukraine_EIA	0.245258	0.00306004	80.1488	0	552709
Mbuti	UkrMA_Nogai_1	Ukraine_Crimea_Pantikapaion	Ukraine_IA	0.245753	0.00364587	67.406	0	209052
Mbuti	UkrMA_Nogai_1	Ukraine_Viking	Ukraine_IA	0.251492	0.0032628	77.0786	0	497608
Mbuti	UkrMA_Nogai_1	Ukraine_BA	Ukraine_LNBA	0.249514	0.00390657	63.8704	0	137641
Mbuti	UkrMA_Nogai_1	Ukraine_BellBeaker	Ukraine_LNBA	0.24926	0.00395956	62.9514	0	146760
Mbuti	UkrMA_Nogai_1	Ukraine_CordedWare	Ukraine_LNBA	0.253167	0.00332623	76.1122	0	445559
Mbuti	UkrMA_Nogai_1	Ukraine_Eneolithic	Ukraine_LNBA	0.246674	0.00301863	81.7171	0	543792
Mbuti	UkrMA_Nogai_1	Ukraine_Yamnaya	Ukraine_LNBA	0.249159	0.00306144	81.3863	0	538573
Mbuti	UkrMA_Nogai_1	Ukraine_Medieval	Ukraine_MA	0.249877	0.00326077	76.6312	0	592877
Mbuti	UkrMA_Nogai_1	UkrN_?	Ukraine_EHG	0.253377	0.00520839	48.6478	0	60817
Mbuti	UkrMA_Nogai_1	UkrEIA_?	Ukraine_EIA	0.24876	0.00339588	73.2536	0	308404
Mbuti	UkrMA_Nogai_1	UkrEIA_Antiquity_Greeks?_1	Ukraine_EIA	0.24497	0.00335147	73.0933	0	398798
Mbuti	UkrMA_Nogai_1	UkrEIA_Antiquity_Greeks?_2	Ukraine_EIA	0.246318	0.00339709	72.5084	0	308311
Mbuti	UkrMA_Nogai_1	UkrEIA_LateScythian_Cri_Nom	Ukraine_EIA	0.250935	0.00335417	74.8128	0	392289
Mbuti	UkrMA_Nogai_1	UkrEIA_Scythian_LeftDnipro_IllThr	Ukraine_EIA	0.252944	0.00335599	75.371	0	417247
Mbuti	UkrMA_Nogai_1	UkrEIA_Scythian_LeftDnipro_LocAgr	Ukraine_EIA	0.250159	0.00314554	79.5283	0	490049
Mbuti	UkrMA_Nogai_1	UkrEIA_Scythian_LeftDnipro_LocAgr_2	Ukraine_EIA	0.251819	0.0033261	75.7099	0	468911
Mbuti	UkrMA_Nogai_1	UkrEIA_Scythian_LeftDnipro_LocEl	Ukraine_EIA	0.250279	0.00303746	82.3975	0	528445
Mbuti	UkrMA_Nogai_1	UkrEIA_Scythian_NBlaSea_Nom	Ukraine_EIA	0.251617	0.00321656	78.2254	0	427080
Mbuti	UkrMA_Nogai_1	UkrEIA_Scythian_RightDnipro_IllThr	Ukraine_EIA	0.248623	0.0029621	83.9346	0	645281
Mbuti	UkrMA_Nogai_1	UkrEIA_Scythian_RightDnipro_IllThr_2	Ukraine_EIA	0.250122	0.00318945	78.4216	0	447053
Mbuti	UkrMA_Nogai_1	UkrEIA_Scythian_SivDon_Nom	Ukraine_EIA	0.249963	0.00283958	88.0283	0	666550
Mbuti	UkrMA_Nogai_1	UkrEIA_Scythian_SivDon_Nom_2	Ukraine_EIA	0.24703	0.00307584	80.3131	0	450839
Mbuti	UkrMA_Nogai_1	UkrEIA_Scythian_SivDon_NomEl	Ukraine_EIA	0.247912	0.00299459	82.7865	0	625757
Mbuti	UkrMA_Nogai_1	UkrEIA_Scythian_SivDon_NomEl_2	Ukraine_EIA	0.256162	0.00497483	51.4916	0	77396
Mbuti	UkrMA_Nogai_1	UkrEIA_Scythian_SivDon_NomEl_3	Ukraine_EIA	0.248609	0.00334813	74.2531	0	337835
Mbuti	UkrMA_Nogai_1	UkrEIA_ThracianHallstatt	Ukraine_EIA	0.246521	0.00290389	84.8933	0	604998
Mbuti	UkrMA_Nogai_1	UkrEIA_ThracianHallstatt_2	Ukraine_EIA	0.25047	0.00319758	78.3312	0	496622
Mbuti	UkrMA_Nogai_1	UkrIA_Chernyakhiv_1	Ukraine_IA	0.249109	0.00299028	83.3062	0	562926
Mbuti	UkrMA_Nogai_1	UkrIA_Chernyakhiv_2	Ukraine_IA	0.246624	0.00290685	84.8423	0	644496
Mbuti	UkrMA_Nogai_1	UkrIA_Chernyakhiv_3	Ukraine_IA	0.242663	0.00341084	71.1447	0	281546
Mbuti	UkrMA_Nogai_1	UkrIA_Sarmatian_SivDon	Ukraine_IA	0.244674	0.00320893	76.2477	0	515942
Mbuti	UkrMA_Nogai_1	UkrBA_Zrubna	Ukraine_LNBA	0.249175	0.00473813	52.5894	0	79155
Mbuti	UkrMA_Nogai_1	UkrFBA_Bilozerska_Pre-Cimmerian	Ukraine_LNBA	0.253332	0.00310091	81.696	0	547203
Mbuti	UkrMA_Nogai_1	UkrFBA/EIA_Cimmerian	Ukraine_LNBA	0.254108	0.00359491	70.6854	0	253797
Mbuti	UkrMA_Nogai_1	UkrFBA/EIA_Lusatian	Ukraine_LNBA	0.251458	0.00296578	84.7863	0	649398
Mbuti	UkrMA_Nogai_1	UkrFBA/EIA_Vysotska_Early	Ukraine_LNBA	0.240546	0.0046458	51.777	0	80855
Mbuti	UkrMA_Nogai_1	UkrEMA_Saltiv_Alans_1	Ukraine_MA	0.24938	0.00294483	84.6842	0	569308
Mbuti	UkrMA_Nogai_1	UkrEMA_Saltiv_Alans_2	Ukraine_MA	0.261012	0.00312255	83.5895	0	516372
Mbuti	UkrMA_Nogai_1	UkrEMA_Saltiv_Bulgars_1	Ukraine_MA	0.248437	0.00317243	78.3115	0	380861
Mbuti	UkrMA_Nogai_1	UkrEMA_Saltiv_Bulgars_2	Ukraine_MA	0.262006	0.00367084	71.375	0	244969
Mbuti	UkrMA_Nogai_1	UkrEM_Cossack_Slavs	Ukraine_MA	0.249788	0.00319328	78.2231	0	377302
Mbuti	UkrMA_Nogai_1	UkrMA_Cuman	Ukraine_MA	0.255907	0.00320997	79.7223	0	378763
Mbuti	UkrMA_Nogai_1	UkrMA_Cuman_2	Ukraine_MA	0.261601	0.00333255	78.4988	0	422265
Mbuti	UkrMA_Nogai_1	UkrMA_GoldenHorde_Nom	Ukraine_MA	0.254113	0.00324499	78.3092	0	348336
Mbuti	UkrMA_Nogai_1	UkrMA_GoldenHorde_Slav/Nom?	Ukraine_MA	0.249947	0.00305114	81.9192	0	535736
Mbuti	UkrMA_Nogai_1	UkrMA_Nogai_2	Ukraine_MA	0.265896	0.00314165	84.6358	0	588448
Mbuti	UkrMA_Nogai_1	UkrMA_Nogai_3	Ukraine_MA	0.266037	0.00331547	80.2411	0	441078
Mbuti	UkrMA_Nogai_1	UkrMA_Post-Cuman_Cuman?	Ukraine_MA	0.254671	0.00356922	71.3519	0	252682
Mbuti	UkrMA_Nogai_1	UkrMA_WhiteCroat_Slavs	Ukraine_MA	0.248693	0.00329115	75.5643	0	473161
Mbuti	UkrMA_Nogai_2	China_AmurRiver_LPaleolithic	EastAsia	0.278509	0.00306157	90.9694	0	689386
Mbuti	UkrMA_Nogai_2	China_AmurRiver_Mesolithic	EastAsia	0.285376	0.00312689	91.2652	0	566827
Mbuti	UkrMA_Nogai_2	China_AmurRiver_N	EastAsia	0.283926	0.0030755	92.3187	0	679143
Mbuti	UkrMA_Nogai_2	China_Miaozigou_MN	EastAsia	0.282294	0.00354543	79.6219	0	242333
Mbuti	UkrMA_Nogai_2	China_NEastAsia_Coastal_EN	EastAsia	0.280805	0.0030331	92.5802	0	861932
Mbuti	UkrMA_Nogai_2	China_SEastAsia_Coastal_LN	EastAsia	0.269656	0.00312628	86.2545	0	486217
Mbuti	UkrMA_Nogai_2	China_Upper_YR_IA	EastAsia	0.283113	0.00308862	91.6633	0	859609
Mbuti	UkrMA_Nogai_2	China_Upper_YR_LN	EastAsia	0.282159	0.00298348	94.574	0	902413
Mbuti	UkrMA_Nogai_2	China_WLR_LN	EastAsia	0.281042	0.00311093	90.34	0	747582
Mbuti	UkrMA_Nogai_2	China_WLR_MN	EastAsia	0.285362	0.00314012	90.8762	0	920842
Mbuti	UkrMA_Nogai_2	China_Wuzhuangguoliang_LN	EastAsia	0.293435	0.00612887	47.8775	0	40841
Mbuti	UkrMA_Nogai_2	China_Xinjian_IA	EastAsia	0.265343	0.00297467	89.2009	0	635401
Mbuti	UkrMA_Nogai_2	China_Xinjian_IA_o1	EastAsia	0.254794	0.00338534	75.2639	0	277268
Mbuti	UkrMA_Nogai_2	China_Xinjiang_Chaganguole_BA_Chemurcheck	EastAsia	0.250951	0.00282834	88.7275	0	773231
Mbuti	UkrMA_Nogai_2	China_Xinjiang_Jierzankale_IA	EastAsia	0.251559	0.00273922	91.8359	0	761944
Mbuti	UkrMA_Nogai_2	China_Xinjiang_Junmachanyilian_Historical	EastAsia	0.241471	0.00287146	84.0935	0	692316
Mbuti	UkrMA_Nogai_2	China_Xinjiang_Kuokesuxi_EIA	EastAsia	0.25214	0.00275148	91.6379	0	844023
Mbuti	UkrMA_Nogai_2	China_Xinjiang_Songshugou_EIA	EastAsia	0.257572	0.00278191	92.5884	0	752791
Mbuti	UkrMA_Nogai_2	China_Xinjiang_Tuoganbai_BA	EastAsia	0.251906	0.00279296	90.1932	0	784299
Mbuti	UkrMA_Nogai_2	China_Xinjiang_Wutulan_IA	EastAsia	0.251907	0.00282706	89.1057	0	586851
Mbuti	UkrMA_Nogai_2	China_Xinjiang_Xiaohe_BA	EastAsia	0.263529	0.0028516	92.4142	0	919329
Mbuti	UkrMA_Nogai_2	China_YR_LBIA	EastAsia	0.282123	0.00301271	93.6443	0	925120
Mbuti	UkrMA_Nogai_2	China_YR_LN	EastAsia	0.281553	0.00300492	93.6973	0	933829
Mbuti	UkrMA_Nogai_2	China_YR_MN	EastAsia	0.281793	0.00301782	93.3763	0	926358
Mbuti	UkrMA_Nogai_2	Japan_HG_Jomon	EastAsia	0.263627	0.00308468	85.4632	0	774070
Mbuti	UkrMA_Nogai_2	Mongolia_Arkhangai_EarlyMedieval	EastAsia	0.25	0.00275044	90.8947	0	920774
Mbuti	UkrMA_Nogai_2	Mongolia_Arkhangai_LateMedieval	EastAsia	0.27316	0.00291464	93.7199	0	874362
Mbuti	UkrMA_Nogai_2	Mongolia_Arkhangai_Xiongnu	EastAsia	0.253478	0.00277581	91.317	0	904486
Mbuti	UkrMA_Nogai_2	Mongolia_Arkhangai_XiongnuEarlyMedieval_2	EastAsia	0.250956	0.00287658	87.2412	0	738535
Mbuti	UkrMA_Nogai_2	Mongolia_Arkhangai_XiongnuEarlyMedieval_3	EastAsia	0.269366	0.00285466	94.3603	0	921142
Mbuti	UkrMA_Nogai_2	Mongolia_Bulgan_EarlyMedievalLateMedieval	EastAsia	0.284935	0.0029537	96.4672	0	904919
Mbuti	UkrMA_Nogai_2	Mongolia_Bulgan_Xiongnu	EastAsia	0.281566	0.00305867	92.0551	0	817943
Mbuti	UkrMA_Nogai_2	Mongolia_Dornod_LateMedieval	EastAsia	0.283133	0.00298539	94.8396	0	904435
Mbuti	UkrMA_Nogai_2	Mongolia_EIA_Sagly_4	EastAsia	0.263145	0.0027701	94.9949	0	910452
Mbuti	UkrMA_Nogai_2	Mongolia_EIA_SlabGrave_1	EastAsia	0.285992	0.00297384	96.1691	0	905085
Mbuti	UkrMA_Nogai_2	Mongolia_Khovd_MLBAEarlyMedieval	EastAsia	0.261973	0.00286926	91.3034	0	851235
Mbuti	UkrMA_Nogai_2	Mongolia_Khovd_MLBAXiongnuLateMedieval	EastAsia	0.284692	0.0033007	86.252	0	485855
Mbuti	UkrMA_Nogai_2	Mongolia_Khuvsgul_XiongnuLateMedieval_1	EastAsia	0.259002	0.00284383	91.0749	0	869165
Mbuti	UkrMA_Nogai_2	Mongolia_Khuvsgul_XiongnuLateMedieval_2	EastAsia	0.278405	0.00296793	93.8045	0	888985
Mbuti	UkrMA_Nogai_2	Mongolia_LBA_CenterWest_4	EastAsia	0.279092	0.00288835	96.6268	0	886853
Mbuti	UkrMA_Nogai_2	Mongolia_LBA_Khovsgol_6	EastAsia	0.277197	0.00289436	95.7712	0	914196
Mbuti	UkrMA_Nogai_2	Mongolia_LBA_Ulaanzukh_2	EastAsia	0.28502	0.00304533	93.5923	0	765210
Mbuti	UkrMA_Nogai_2	Mongolia_North_N	EastAsia	0.284229	0.0029953	94.8916	0	875217
Mbuti	UkrMA_Nogai_2	Mongolia_Selenge_LateMedieval	EastAsia	0.276483	0.00301827	91.6029	0	882671
Mbuti	UkrMA_Nogai_2	Mongolia_Selenge_XiongnuLateMedieval	EastAsia	0.275255	0.00295628	93.1087	0	827920
Mbuti	UkrMA_Nogai_2	Mongolia_Selenge_XiongnuMedieval	EastAsia	0.267981	0.00302686	88.5341	0	716787
Mbuti	UkrMA_Nogai_2	Mongolia_Sukhbaatar_LateMedieval	EastAsia	0.282628	0.00298938	94.5439	0	927764
Mbuti	UkrMA_Nogai_2	Mongolia_Sukhbaatar_MLBAXiongnuLateMedieval	EastAsia	0.284719	0.0030123	94.5189	0	914651
Mbuti	UkrMA_Nogai_2	Mongolia_Sukhbaatar_XiongnuLateMedieval	EastAsia	0.274929	0.00297531	92.4037	0	823336
Mbuti	UkrMA_Nogai_2	Mongolia_Tuv_LateMedieval	EastAsia	0.282631	0.00310761	90.948	0	820369
Mbuti	UkrMA_Nogai_2	Mongolia_Umungobi_LateMedieval	EastAsia	0.281066	0.00296174	94.899	0	877935
Mbuti	UkrMA_Nogai_2	Mongolia_Uvs_EIAXiongnuLateMedival	EastAsia	0.261316	0.00279256	93.5757	0	909974
Mbuti	UkrMA_Nogai_2	Vietnam_BA_DongSonCulture	EastAsia	0.268552	0.00359597	74.6815	0	206747
Mbuti	UkrMA_Nogai_2	Vietnam_LN	EastAsia	0.269932	0.00337017	80.0945	0	275691
Mbuti	UkrMA_Nogai_2	Vietnam_N	EastAsia	0.268746	0.00355619	75.5714	0	190578
Mbuti	UkrMA_Nogai_2	XiongNu	EastAsia	0.281439	0.00301963	93.2032	0	934681
Mbuti	UkrMA_Nogai_2	Central_MN	Europe_EF	0.240099	0.0027254	88.0967	0	912531
Mbuti	UkrMA_Nogai_2	Czech_Bohemia_FunnelBeaker_N	Europe_EF	0.240549	0.00276178	87.0992	0	847866
Mbuti	UkrMA_Nogai_2	Czech_Bohemia_GlobularAmphorae_N	Europe_EF	0.240838	0.00269285	89.4364	0	803080
Mbuti	UkrMA_Nogai_2	Czech_Bohemia_Jordanow_N	Europe_EF	0.239097	0.00270627	88.3493	0	809906
Mbuti	UkrMA_Nogai_2	Czech_Bohemia_Rivnac_N	Europe_EF	0.240879	0.00273402	88.1043	0	844565
Mbuti	UkrMA_Nogai_2	Czech_C_Baalberge	Europe_EF	0.240199	0.0026937	89.1704	0	912668
Mbuti	UkrMA_Nogai_2	Czech_N	Europe_EF	0.237016	0.00272086	87.1107	0	881157
Mbuti	UkrMA_Nogai_2	Hungary_C	Europe_EF	0.240095	0.00272284	88.1781	0	871662
Mbuti	UkrMA_Nogai_2	Hungary_EN	Europe_EF	0.237794	0.00275023	86.4633	0	861688
Mbuti	UkrMA_Nogai_2	Iberia_Chl	Europe_EF	0.239609	0.00272691	87.8683	0	935465
Mbuti	UkrMA_Nogai_2	Iberia_EN	Europe_EF	0.237305	0.00276606	85.7919	0	844802
Mbuti	UkrMA_Nogai_2	Iberia_MN	Europe_EF	0.240737	0.00275396	87.4148	0	805477
Mbuti	UkrMA_Nogai_2	Italy_C	Europe_EF	0.239841	0.00274749	87.2945	0	927350
Mbuti	UkrMA_Nogai_2	Italy_C_BA	Europe_EF	0.23891	0.002805	85.1729	0	814300
Mbuti	UkrMA_Nogai_2	Italy_N	Europe_EF	0.240067	0.00270574	88.7251	0	929747
Mbuti	UkrMA_Nogai_2	LBK_EN	Europe_EF	0.238816	0.00269172	88.7224	0	935238
Mbuti	UkrMA_Nogai_2	Poland_BKG	Europe_EF	0.23825	0.00269472	88.4139	0	934826
Mbuti	UkrMA_Nogai_2	Poland_GlobularAmphora	Europe_EF	0.240696	0.00266632	90.2727	0	935441
Mbuti	UkrMA_Nogai_2	Remedello	Europe_EF	0.237814	0.00290784	81.7837	0	573993
Mbuti	UkrMA_Nogai_2	Romania_C_Bodrogkeresztur	Europe_EF	0.239636	0.00263653	90.8906	0	926103
Mbuti	UkrMA_Nogai_2	Romania_N	Europe_EF	0.235413	0.00292745	80.4156	0	595574
Mbuti	UkrMA_Nogai_2	Sweden_Megalithic	Europe_EF	0.242099	0.0027714	87.3563	0	933761
Mbuti	UkrMA_Nogai_2	Switzerland_EBA_1	Europe_EF	0.237532	0.00267275	88.8717	0	731788
Mbuti	UkrMA_Nogai_2	Switzerland_LN	Europe_EF	0.240599	0.00269784	89.1819	0	897534
Mbuti	UkrMA_Nogai_2	Czech_IA_Hallstatt	Europe_IA	0.243354	0.00274786	88.5612	0	773967
Mbuti	UkrMA_Nogai_2	Czech_IA_LaTene	Europe_IA	0.243986	0.00264999	92.0706	0	914851
Mbuti	UkrMA_Nogai_2	Denmark_EarlyViking	Europe_IA	0.243479	0.00275671	88.3222	0	931446
Mbuti	UkrMA_Nogai_2	Denmark_IA	Europe_IA	0.245657	0.00278514	88.203	0	933249
Mbuti	UkrMA_Nogai_2	Denmark_Viking	Europe_IA	0.24447	0.00266662	91.6778	0	935488
Mbuti	UkrMA_Nogai_2	England_Viking	Europe_IA	0.244221	0.00267924	91.153	0	935456
Mbuti	UkrMA_Nogai_2	Estonia_EarlyViking	Europe_IA	0.245392	0.0026618	92.1902	0	935474
Mbuti	UkrMA_Nogai_2	Estonia_EIA	Europe_IA	0.246938	0.00287228	85.973	0	644959
Mbuti	UkrMA_Nogai_2	Greenland_EarlyNorse	Europe_IA	0.246286	0.00271765	90.6245	0	934584
Mbuti	UkrMA_Nogai_2	Greenland_LateNorse	Europe_IA	0.245186	0.00298139	82.2387	0	927952
Mbuti	UkrMA_Nogai_2	HungarianScythian	Europe_IA	0.242275	0.00282625	85.7232	0	864473
Mbuti	UkrMA_Nogai_2	Hungary_Conqueror_Commoner	Europe_IA	0.24731	0.00266572	92.7743	0	935524
Mbuti	UkrMA_Nogai_2	Hungary_Conqueror_Elite	Europe_IA	0.255393	0.00270189	94.5237	0	935524
Mbuti	UkrMA_Nogai_2	Hungary_DanubeTisza_EAvar	Europe_IA	0.2867	0.00295752	96.9393	0	932020
Mbuti	UkrMA_Nogai_2	Hungary_DanubeTisza_LAvar	Europe_IA	0.275676	0.00290864	94.7783	0	928428
Mbuti	UkrMA_Nogai_2	Hungary_DanubeTisza_LSarmation_EHun	Europe_IA	0.24719	0.00277815	88.9764	0	927287
Mbuti	UkrMA_Nogai_2	Hungary_DanubeTisza_MLAvar	Europe_IA	0.284415	0.00304449	93.4196	0	861250
Mbuti	UkrMA_Nogai_2	Hungary_EarlyArpadian	Europe_IA	0.248099	0.00268151	92.522	0	935504
Mbuti	UkrMA_Nogai_2	Hungary_EarlyAvar	Europe_IA	0.259597	0.00270209	96.0729	0	935521
Mbuti	UkrMA_Nogai_2	Hungary_EarlyAvar_Elite	Europe_IA	0.275313	0.00285473	96.4409	0	935333
Mbuti	UkrMA_Nogai_2	Hungary_EIA_Prescythian_Mezocsat	Europe_IA	0.242488	0.00269678	89.9176	0	816897
Mbuti	UkrMA_Nogai_2	Hungary_Hun	Europe_IA	0.247398	0.0027344	90.4763	0	934144
Mbuti	UkrMA_Nogai_2	Hungary_Hun_oEastAsian	Europe_IA	0.278526	0.00303161	91.8739	0	896614
Mbuti	UkrMA_Nogai_2	Hungary_IA_LaTene	Europe_IA	0.243015	0.00265491	91.5341	0	905755
Mbuti	UkrMA_Nogai_2	Hungary_Langobard	Europe_IA	0.245789	0.00269927	91.0576	0	935522
Mbuti	UkrMA_Nogai_2	Hungary_LateAvar	Europe_IA	0.252925	0.00268411	94.2307	0	935524
Mbuti	UkrMA_Nogai_2	Hungary_MidAvar	Europe_IA	0.244028	0.00266717	91.4935	0	935521
Mbuti	UkrMA_Nogai_2	Hungary_MidAvar_oEastAsiaHigh	Europe_IA	0.276597	0.00303125	91.2484	0	907569
Mbuti	UkrMA_Nogai_2	Hungary_MidAvar_oEastAsiaMedium	Europe_IA	0.260514	0.00289697	89.9264	0	934072
Mbuti	UkrMA_Nogai_2	Hungary_MidLateAvar	Europe_IA	0.248848	0.00279205	89.1275	0	934927
Mbuti	UkrMA_Nogai_2	Hungary_NorthHungaryMountains_LAvar	Europe_IA	0.24295	0.00272784	89.063	0	768420
Mbuti	UkrMA_Nogai_2	Hungary_Tiszaregion_EAvar	Europe_IA	0.24521	0.00277142	88.4783	0	699374
Mbuti	UkrMA_Nogai_2	Hungary_Transtisza_EAvar	Europe_IA	0.269079	0.00283506	94.9113	0	928985
Mbuti	UkrMA_Nogai_2	Hungary_Transtisza_LAvar	Europe_IA	0.255505	0.0027527	92.8198	0	808168
Mbuti	UkrMA_Nogai_2	Hungary_Transtisza_LSarmation_EHun	Europe_IA	0.245261	0.00269343	91.059	0	934699
Mbuti	UkrMA_Nogai_2	Iceland_Viking	Europe_IA	0.244775	0.00271756	90.0716	0	935426
Mbuti	UkrMA_Nogai_2	Ingria_IA	Europe_IA	0.245503	0.00285766	85.9104	0	451350
Mbuti	UkrMA_Nogai_2	Ireland_Viking	Europe_IA	0.243112	0.00286424	84.8782	0	907861
Mbuti	UkrMA_Nogai_2	Italy_IA_Republic	Europe_IA	0.243278	0.00265714	91.5562	0	928525
Mbuti	UkrMA_Nogai_2	Italy_Imperial	Europe_IA	0.239331	0.00262855	91.0507	0	929848
Mbuti	UkrMA_Nogai_2	Italy_LA	Europe_IA	0.238621	0.0026533	89.9338	0	929828
Mbuti	UkrMA_Nogai_2	Levänluhta	Europe_IA	0.254929	0.00301912	84.4381	0	531120
Mbuti	UkrMA_Nogai_2	Norway_IA	Europe_IA	0.245598	0.00278106	88.311	0	881622
Mbuti	UkrMA_Nogai_2	Norway_Viking	Europe_IA	0.245542	0.00266498	92.1362	0	935460
Mbuti	UkrMA_Nogai_2	Poland_Viking	Europe_IA	0.244671	0.00284476	86.0076	0	918234
Mbuti	UkrMA_Nogai_2	Russia_Viking	Europe_IA	0.244671	0.0026964	90.7399	0	935283
Mbuti	UkrMA_Nogai_2	Scotland_Viking	Europe_IA	0.245104	0.00270354	90.6602	0	899903
Mbuti	UkrMA_Nogai_2	Slovakia_IA_Vekerzug	Europe_IA	0.24329	0.0026817	90.7222	0	899360
Mbuti	UkrMA_Nogai_2	Slovakia_LIA_LaTene	Europe_IA	0.24208	0.00275388	87.9051	0	829367
Mbuti	UkrMA_Nogai_2	Slovenia_EIA	Europe_IA	0.242347	0.00266648	90.8865	0	896739
Mbuti	UkrMA_Nogai_2	Sweden_Viking	Europe_IA	0.244381	0.00267201	91.4597	0	935487
Mbuti	UkrMA_Nogai_2	BolshoyOleniOstrov	Europe_LNBA	0.265118	0.00281571	94.1568	0	840795
Mbuti	UkrMA_Nogai_2	Central_CWC	Europe_LNBA	0.246569	0.00268648	91.7814	0	915715
Mbuti	UkrMA_Nogai_2	Central_LNBA	Europe_LNBA	0.244899	0.00265192	92.3477	0	926288
Mbuti	UkrMA_Nogai_2	Czech_BellBeaker	Europe_LNBA	0.244109	0.00266986	91.4316	0	923900
Mbuti	UkrMA_Nogai_2	Czech_Bohemia_BellBeaker	Europe_LNBA	0.243908	0.00270686	90.1075	0	909356
Mbuti	UkrMA_Nogai_2	Czech_Bohemia_CordedWare	Europe_LNBA	0.245681	0.00263237	93.3307	0	930418
Mbuti	UkrMA_Nogai_2	Czech_Bohemia_Unetice_EBA	Europe_LNBA	0.244898	0.00264017	92.7586	0	934433
Mbuti	UkrMA_Nogai_2	Czech_CordedWare	Europe_LNBA	0.245011	0.00268633	91.2065	0	877470
Mbuti	UkrMA_Nogai_2	Czech_EBA	Europe_LNBA	0.244941	0.00269194	90.9904	0	863745
Mbuti	UkrMA_Nogai_2	Czech_EBA_Unetice	Europe_LNBA	0.244251	0.00265883	91.8639	0	914184
Mbuti	UkrMA_Nogai_2	Estonia_CWC	Europe_LNBA	0.245316	0.00274564	89.3473	0	909369
Mbuti	UkrMA_Nogai_2	Estonia_LBA	Europe_LNBA	0.2456	0.00273676	89.7412	0	799387
Mbuti	UkrMA_Nogai_2	Fatyanovo	Europe_LNBA	0.24437	0.00269729	90.5986	0	934015
Mbuti	UkrMA_Nogai_2	Germany_BellBeaker	Europe_LNBA	0.244708	0.00272444	89.8194	0	913408
Mbuti	UkrMA_Nogai_2	Germany_Lech_EBA	Europe_LNBA	0.241947	0.00268267	90.1889	0	881059
Mbuti	UkrMA_Nogai_2	Germany_SouthernGermany_EBA	Europe_LNBA	0.242137	0.00266883	90.7277	0	764339
Mbuti	UkrMA_Nogai_2	Germany_Tollense_BA	Europe_LNBA	0.245504	0.0030483	80.5378	0	397718
Mbuti	UkrMA_Nogai_2	Hungary_BA	Europe_LNBA	0.24282	0.00269642	90.0528	0	884719
Mbuti	UkrMA_Nogai_2	Hungary_EBA_BellBeaker	Europe_LNBA	0.242327	0.00269245	90.0024	0	894763
Mbuti	UkrMA_Nogai_2	Latvia_BA	Europe_LNBA	0.245455	0.00268495	91.4189	0	880324
Mbuti	UkrMA_Nogai_2	Lithuania_BA	Europe_LNBA	0.244538	0.00306944	79.6685	0	479998
Mbuti	UkrMA_Nogai_2	Lithuania_CWC	Europe_LNBA	0.246487	0.00278755	88.4244	0	927708
Mbuti	UkrMA_Nogai_2	Northern_LNBA	Europe_LNBA	0.243518	0.00276304	88.1341	0	895192
Mbuti	UkrMA_Nogai_2	Poland_BellBeaker	Europe_LNBA	0.244028	0.00268391	90.9225	0	904977
Mbuti	UkrMA_Nogai_2	Poland_CWC	Europe_LNBA	0.24591	0.00272694	90.178	0	935006
Mbuti	UkrMA_Nogai_2	Poland_EBA	Europe_LNBA	0.245139	0.00274879	89.1808	0	911045
Mbuti	UkrMA_Nogai_2	Romania_BA_Arman	Europe_LNBA	0.242342	0.00271657	89.2087	0	746586
Mbuti	UkrMA_Nogai_2	Serbia_Mokrin_EBA_Maros	Europe_LNBA	0.243267	0.00267039	91.0978	0	935506
Mbuti	UkrMA_Nogai_2	Sweden_Mgl	Europe_LNBA	0.241238	0.00286195	84.2913	0	729716
Mbuti	UkrMA_Nogai_2	Switzerland_EBA_2	Europe_LNBA	0.243776	0.00269153	90.5714	0	862902
Mbuti	UkrMA_Nogai_2	Estonia_MA	Europe_MA	0.248078	0.00299799	82.7483	0	611047
Mbuti	UkrMA_Nogai_2	Faroes_EarlyModern	Europe_MA	0.244221	0.0026902	90.7815	0	935203
Mbuti	UkrMA_Nogai_2	Germany_EarlyMedieval	Europe_MA	0.245426	0.00270412	90.76	0	934223
Mbuti	UkrMA_Nogai_2	Italy_Medieval	Europe_MA	0.238076	0.00272627	87.3263	0	867759
Mbuti	UkrMA_Nogai_2	Italy_Medieval_EarlyModern	Europe_MA	0.240614	0.00263494	91.3164	0	929823
Mbuti	UkrMA_Nogai_2	Norway_Medieval	Europe_MA	0.245016	0.00293557	83.4645	0	930091
Mbuti	UkrMA_Nogai_2	EHG	EuropeHG_EHG	0.251674	0.0028254	89.0753	0	865928
Mbuti	UkrMA_Nogai_2	Estonia_HG_CCC	EuropeHG_EHG	0.253265	0.0032442	78.067	0	301851
Mbuti	UkrMA_Nogai_2	Latvia_HG_CCC	EuropeHG_EHG	0.250519	0.00285548	87.7325	0	880336
Mbuti	UkrMA_Nogai_2	WesternRussiaHG	EuropeHG_EHG	0.251832	0.0030277	83.1762	0	896418
Mbuti	UkrMA_Nogai_2	SHG	EuropeHG_SHG	0.250585	0.00288249	86.9335	0	849575
Mbuti	UkrMA_Nogai_2	Sweden_Gotland_Hemmor_PittedWare_BattleAxe	EuropeHG_SHG	0.247589	0.00298932	82.8246	0	870254
Mbuti	UkrMA_Nogai_2	Sweden_Gotland_Vasterbjers_PittedWare_BattleAxe	EuropeHG_SHG	0.24655	0.00278568	88.506	0	935502
Mbuti	UkrMA_Nogai_2	Sweden_Mesolithic	EuropeHG_SHG	0.247286	0.00288738	85.6438	0	935504
Mbuti	UkrMA_Nogai_2	Iron_Gates_HG	EuropeHG_WHG	0.246729	0.0027705	89.0559	0	930259
Mbuti	UkrMA_Nogai_2	Italy_Mesolithic	EuropeHG_WHG	0.246403	0.00295224	83.4632	0	928951
Mbuti	UkrMA_Nogai_2	Latvia_HG_M	EuropeHG_WHG	0.24812	0.00277481	89.4188	0	934148
Mbuti	UkrMA_Nogai_2	Lithuania_HG_M	EuropeHG_WHG	0.247405	0.0028629	86.4177	0	894935
Mbuti	UkrMA_Nogai_2	WHG	EuropeHG_WHG	0.247201	0.00286127	86.3956	0	929004
Mbuti	UkrMA_Nogai_2	Anatolia_N	Levant/Anatolia_EF	0.237576	0.0026736	88.8599	0	926884
Mbuti	UkrMA_Nogai_2	Levant_BA	Levant/Anatolia_EF	0.230524	0.00270489	85.2248	0	727282
Mbuti	UkrMA_Nogai_2	Levant_N	Levant/Anatolia_EF	0.226615	0.0027456	82.5375	0	698527
Mbuti	UkrMA_Nogai_2	Natufian	Levant/Anatolia_EF	0.219154	0.00289096	75.8067	0	438046
Mbuti	UkrMA_Nogai_2	Russia_AngaraRiver_BA	Siberia	0.282447	0.00297344	94.9898	0	935490
Mbuti	UkrMA_Nogai_2	Russia_AngaraRiver_N	Siberia	0.281514	0.00303546	92.7419	0	935092
Mbuti	UkrMA_Nogai_2	Russia_Buryatia_PreBronze	Siberia	0.283631	0.00312662	90.7149	0	713933
Mbuti	UkrMA_Nogai_2	Russia_Buryatia_Xiongnu	Siberia	0.283357	0.00299003	94.7675	0	881546
Mbuti	UkrMA_Nogai_2	Russia_DevilsCave_N	Siberia	0.286037	0.00310471	92.1302	0	934241
Mbuti	UkrMA_Nogai_2	Russia_Ekven_IA	Siberia	0.281153	0.00293117	95.9182	0	928001
Mbuti	UkrMA_Nogai_2	Russia_KolymaRiver_LN	Siberia	0.286591	0.00308765	92.8185	0	935330
Mbuti	UkrMA_Nogai_2	Russia_LenaRiver_BA	Siberia	0.282184	0.00305188	92.4625	0	935321
Mbuti	UkrMA_Nogai_2	Russia_LenaRiver_N	Siberia	0.278079	0.00295878	93.9845	0	934884
Mbuti	UkrMA_Nogai_2	Russia_MN_Boisman	Siberia	0.286462	0.00302991	94.5448	0	842715
Mbuti	UkrMA_Nogai_2	Russia_Siberia_Irkutsk_EBA	Siberia	0.284005	0.00304773	93.1859	0	800653
Mbuti	UkrMA_Nogai_2	Russia_Siberia_Lena_EBA	Siberia	0.28103	0.00292035	96.2317	0	904420
Mbuti	UkrMA_Nogai_2	Russia_Uelen_OldBeringSea	Siberia	0.279337	0.00301218	92.736	0	865296
Mbuti	UkrMA_Nogai_2	Russia_UstBelaya_Angara	Siberia	0.28375	0.00296548	95.6843	0	927596
Mbuti	UkrMA_Nogai_2	Shamanka_EBA	Siberia	0.282295	0.00304028	92.8517	0	876910
Mbuti	UkrMA_Nogai_2	Shamanka_EN	Siberia	0.284667	0.00299027	95.1979	0	935377
Mbuti	UkrMA_Nogai_2	UstIda_EBA	Siberia	0.279649	0.00308821	90.5536	0	704593
Mbuti	UkrMA_Nogai_2	UstIda_LN	Siberia	0.276746	0.00302987	91.3391	0	860918
Mbuti	UkrMA_Nogai_2	West_Siberia_N	Siberia	0.258501	0.00290018	89.1329	0	711896
Mbuti	UkrMA_Nogai_2	Alan	West/CentralAsia	0.243681	0.00279002	87.3404	0	930031
Mbuti	UkrMA_Nogai_2	Armenia_ChL	West/CentralAsia	0.238794	0.00273002	87.4697	0	849461
Mbuti	UkrMA_Nogai_2	Armenia_EarlyMedieval	West/CentralAsia	0.238577	0.00269217	88.6191	0	858075
Mbuti	UkrMA_Nogai_2	Armenia_EBA	West/CentralAsia	0.237921	0.00277425	85.7606	0	831776
Mbuti	UkrMA_Nogai_2	Armenia_EBA_KuraAraxes	West/CentralAsia	0.236695	0.00270572	87.4795	0	837173
Mbuti	UkrMA_Nogai_2	Armenia_EIA	West/CentralAsia	0.238556	0.00266299	89.5819	0	795549
Mbuti	UkrMA_Nogai_2	Armenia_IA	West/CentralAsia	0.239086	0.0026759	89.3476	0	819175
Mbuti	UkrMA_Nogai_2	Armenia_LBA	West/CentralAsia	0.240188	0.00262728	91.4208	0	932813
Mbuti	UkrMA_Nogai_2	Armenia_LBA_EIA	West/CentralAsia	0.240168	0.00261554	91.8235	0	927844
Mbuti	UkrMA_Nogai_2	Armenia_LBA_EIA_o	West/CentralAsia	0.241001	0.00278197	86.6296	0	718532
Mbuti	UkrMA_Nogai_2	Armenia_Lchashen_LBA	West/CentralAsia	0.239167	0.00264523	90.4142	0	865823
Mbuti	UkrMA_Nogai_2	Armenia_LIA	West/CentralAsia	0.24008	0.00267986	89.5866	0	832004
Mbuti	UkrMA_Nogai_2	Armenia_MBA	West/CentralAsia	0.2402	0.00276534	86.861	0	746706
Mbuti	UkrMA_Nogai_2	Armenia_MLBA	West/CentralAsia	0.239244	0.00281066	85.12	0	819570
Mbuti	UkrMA_Nogai_2	Armenia_UrartianEmpire	West/CentralAsia	0.240715	0.00285435	84.3325	0	731521
Mbuti	UkrMA_Nogai_2	Bustan_BA	West/CentralAsia	0.240208	0.00275382	87.2274	0	719930
Mbuti	UkrMA_Nogai_2	Butkara_IA	West/CentralAsia	0.24289	0.0027865	87.1665	0	738964
Mbuti	UkrMA_Nogai_2	Dzharkutan1_BA	West/CentralAsia	0.239294	0.00266515	89.7865	0	864948
Mbuti	UkrMA_Nogai_2	Gonur1_BA	West/CentralAsia	0.23774	0.00265933	89.3985	0	766723
Mbuti	UkrMA_Nogai_2	Iran_ChL	West/CentralAsia	0.23496	0.00265875	88.3721	0	843245
Mbuti	UkrMA_Nogai_2	Iran_Hasanlu_IA	West/CentralAsia	0.237789	0.00263641	90.1942	0	901897
Mbuti	UkrMA_Nogai_2	Iran_N	West/CentralAsia	0.228829	0.00286119	79.9766	0	733628
Mbuti	UkrMA_Nogai_2	Iraq_PPNA	West/CentralAsia	0.23478	0.00310053	75.7227	0	362118
Mbuti	UkrMA_Nogai_2	Namazga_CA	West/CentralAsia	0.235857	0.00289237	81.5447	0	672838
Mbuti	UkrMA_Nogai_2	Pakistan_Butkara_IA	West/CentralAsia	0.241099	0.00271039	88.9536	0	760421
Mbuti	UkrMA_Nogai_2	Pakistan_H_Barikot	West/CentralAsia	0.242014	0.00271604	89.1055	0	825426
Mbuti	UkrMA_Nogai_2	Pakistan_H_SaiduSharif	West/CentralAsia	0.244236	0.00264265	92.4211	0	893580
Mbuti	UkrMA_Nogai_2	Pakistan_Katelai_IA	West/CentralAsia	0.241525	0.00257211	93.9016	0	847591
Mbuti	UkrMA_Nogai_2	Pakistan_Loebanr_IA	West/CentralAsia	0.243103	0.00262733	92.5287	0	902576
Mbuti	UkrMA_Nogai_2	Russia_Caucasus_Maikop_Novosvobodnaya	West/CentralAsia	0.23722	0.00272847	86.9424	0	678519
Mbuti	UkrMA_Nogai_2	Russia_North_Caucasus_MBA	West/CentralAsia	0.241974	0.00279265	86.6468	0	819284
Mbuti	UkrMA_Nogai_2	Sappali_Tepe_BA	West/CentralAsia	0.23749	0.00263242	90.2173	0	919066
Mbuti	UkrMA_Nogai_2	Turkmenistan_C_Geoksyur	West/CentralAsia	0.237319	0.00263977	89.9011	0	837227
Mbuti	UkrMA_Nogai_2	Udegram_IA	West/CentralAsia	0.244105	0.00264833	92.1733	0	868451
Mbuti	UkrMA_Nogai_2	Uzbekistan_Bustan_BA	West/CentralAsia	0.238267	0.00285394	83.4869	0	659721
Mbuti	UkrMA_Nogai_2	Botai	WesternSteppe_CA	0.259736	0.00290205	89.5008	0	935226
Mbuti	UkrMA_Nogai_2	Russia_Steppe_Eneolithic	WesternSteppe_CA	0.246791	0.00275508	89.5768	0	838645
Mbuti	UkrMA_Nogai_2	Afanasievo	WesternSteppe_EMBA	0.248446	0.00268887	92.3977	0	934847
Mbuti	UkrMA_Nogai_2	Okunevo_EMBA	WesternSteppe_EMBA	0.26603	0.00279607	95.144	0	935401
Mbuti	UkrMA_Nogai_2	Poltavka	WesternSteppe_EMBA	0.246838	0.00275142	89.7131	0	902678
Mbuti	UkrMA_Nogai_2	Potapovka	WesternSteppe_EMBA	0.247906	0.00275745	89.9041	0	847128
Mbuti	UkrMA_Nogai_2	Russia_Steppe_Maikop	WesternSteppe_EMBA	0.251417	0.00278226	90.3643	0	795591
Mbuti	UkrMA_Nogai_2	Yamnaya_Caucasus	WesternSteppe_EMBA	0.247535	0.00282221	87.7097	0	642998
Mbuti	UkrMA_Nogai_2	Yamnaya_Kalmykia	WesternSteppe_EMBA	0.245233	0.00277603	88.3394	0	894981
Mbuti	UkrMA_Nogai_2	Yamnaya_Samara	WesternSteppe_EMBA	0.248121	0.00274063	90.5345	0	920849
Mbuti	UkrMA_Nogai_2	CentralSaka	WesternSteppe_IA	0.263541	0.00284262	92.7107	0	912383
Mbuti	UkrMA_Nogai_2	Kangju	WesternSteppe_IA	0.248986	0.00278831	89.2967	0	911435
Mbuti	UkrMA_Nogai_2	Kazakhstan_Berel_IA	WesternSteppe_IA	0.262398	0.00282404	92.9158	0	928166
Mbuti	UkrMA_Nogai_2	Kazakhstan_Birlik_Tasmola_EIA	WesternSteppe_IA	0.278826	0.00306085	91.0943	0	796558
Mbuti	UkrMA_Nogai_2	Kazakhstan_Sarmatian_IA	WesternSteppe_IA	0.249154	0.00268839	92.6781	0	908669
Mbuti	UkrMA_Nogai_2	Kazakhstan_Tasmola_EIA	WesternSteppe_IA	0.261935	0.0027363	95.726	0	932899
Mbuti	UkrMA_Nogai_2	Kazakhstann_OtrarCulture_LIA	WesternSteppe_IA	0.244759	0.00274454	89.1804	0	894001
Mbuti	UkrMA_Nogai_2	Kyrgyzstan_AlaiNura_IA	WesternSteppe_IA	0.256475	0.00278383	92.1302	0	910828
Mbuti	UkrMA_Nogai_2	Kyrgyzstan_Saka_IA	WesternSteppe_IA	0.253771	0.00277602	91.4156	0	804607
Mbuti	UkrMA_Nogai_2	Moldova_Cimmerian	WesternSteppe_IA	0.256044	0.00301572	84.9033	0	445693
Mbuti	UkrMA_Nogai_2	Moldova_Glinoe_Scythian	WesternSteppe_IA	0.245646	0.00282588	86.9275	0	784939
Mbuti	UkrMA_Nogai_2	Nomad_IA	WesternSteppe_IA	0.255255	0.00285056	89.5455	0	912585
Mbuti	UkrMA_Nogai_2	Russia_Late_Sarmatian	WesternSteppe_IA	0.250077	0.0029103	85.9281	0	794438
Mbuti	UkrMA_Nogai_2	Russia_Sargat_IA	WesternSteppe_IA	0.26022	0.00276918	93.97	0	920403
Mbuti	UkrMA_Nogai_2	Russia_Zrubnaya_Alakul	WesternSteppe_IA	0.247033	0.00267627	92.3052	0	934462
Mbuti	UkrMA_Nogai_2	Sarmatian	WesternSteppe_IA	0.247193	0.00273651	90.3316	0	887756
Mbuti	UkrMA_Nogai_2	Scy_Kaz	WesternSteppe_IA	0.247479	0.00388663	63.6744	0	124918
Mbuti	UkrMA_Nogai_2	ScySar_SU	WesternSteppe_IA	0.251914	0.00278568	90.4317	0	791283
Mbuti	UkrMA_Nogai_2	Scythian_East	WesternSteppe_IA	0.266845	0.0028691	93.0063	0	897503
Mbuti	UkrMA_Nogai_2	Tagar	WesternSteppe_IA	0.25338	0.00274949	92.1554	0	931137
Mbuti	UkrMA_Nogai_2	TianShanHun	WesternSteppe_IA	0.257361	0.00272017	94.6121	0	935445
Mbuti	UkrMA_Nogai_2	TianShanSaka	WesternSteppe_IA	0.253398	0.00272991	92.8226	0	923088
Mbuti	UkrMA_Nogai_2	Wusun	WesternSteppe_IA	0.25083	0.00282545	88.7749	0	904524
Mbuti	UkrMA_Nogai_2	Nomad_Med	WesternSteppe_MA	0.273426	0.00285674	95.7129	0	933562
Mbuti	UkrMA_Nogai_2	SaltovoMayaki	WesternSteppe_MA	0.239053	0.00428696	55.7629	0	85795
Mbuti	UkrMA_Nogai_2	Aktogai_MLBA	WesternSteppe_MLBA	0.245756	0.00275035	89.3545	0	818689
Mbuti	UkrMA_Nogai_2	Andronovo	WesternSteppe_MLBA	0.245318	0.00275177	89.1492	0	929732
Mbuti	UkrMA_Nogai_2	Dali_MLBA	WesternSteppe_MLBA	0.250858	0.00288726	86.8842	0	769619
Mbuti	UkrMA_Nogai_2	Dashti_Kozy_BA	WesternSteppe_MLBA	0.244175	0.00282678	86.3792	0	800106
Mbuti	UkrMA_Nogai_2	Kairan_MLBA	WesternSteppe_MLBA	0.245668	0.00271528	90.4759	0	813635
Mbuti	UkrMA_Nogai_2	Kazakh_Mys_MLBA	WesternSteppe_MLBA	0.245747	0.00275029	89.3531	0	781684
Mbuti	UkrMA_Nogai_2	Krasnoyarsk_MLBA	WesternSteppe_MLBA	0.247278	0.00267985	92.273	0	887635
Mbuti	UkrMA_Nogai_2	Maitan_MLBA_Alakul	WesternSteppe_MLBA	0.244732	0.00271749	90.0581	0	885800
Mbuti	UkrMA_Nogai_2	Moldova_MBA_Catacomb	WesternSteppe_MLBA	0.247902	0.00299734	82.7073	0	506404
Mbuti	UkrMA_Nogai_2	Moldova_MBA_MultiCordonedWare	WesternSteppe_MLBA	0.249286	0.0027986	89.0752	0	727518
Mbuti	UkrMA_Nogai_2	Oy_Dzhaylau_MLBA	WesternSteppe_MLBA	0.246063	0.00279204	88.1302	0	823890
Mbuti	UkrMA_Nogai_2	Petrovka	WesternSteppe_MLBA	0.247168	0.00315419	78.3618	0	262249
Mbuti	UkrMA_Nogai_2	Russia_Mezhovskaya	WesternSteppe_MLBA	0.250894	0.00288922	86.8381	0	854865
Mbuti	UkrMA_Nogai_2	Russia_North_Caucasus	WesternSteppe_MLBA	0.244465	0.00277257	88.1726	0	725222
Mbuti	UkrMA_Nogai_2	Russia_Steppe_Catacomb	WesternSteppe_MLBA	0.244211	0.00275467	88.6535	0	729334
Mbuti	UkrMA_Nogai_2	Sintashta	WesternSteppe_MLBA	0.245844	0.00266183	92.3593	0	928073
Mbuti	UkrMA_Nogai_2	Zrubnaya	WesternSteppe_MLBA	0.247027	0.00269426	91.6865	0	919051
Mbuti	UkrMA_Nogai_2	Zevakinskiy_LBA	WesternSteppe_MLBA	0.254169	0.00277981	91.4341	0	844145
Mbuti	UkrMA_Nogai_2	Samara_Eneolithic	WesternSteppe_N	0.247907	0.00298783	82.9722	0	627326
Mbuti	UkrMA_Nogai_2	Ukraine_GlobularAmphora	Ukraine_EF	0.23915	0.00272914	87.6283	0	852360
Mbuti	UkrMA_Nogai_2	Ukraine_Trypillia	Ukraine_EF	0.239979	0.00267778	89.6186	0	935486
Mbuti	UkrMA_Nogai_2	Ukraine_Mesolithic	Ukraine_EHG	0.248209	0.00278838	89.0153	0	790515
Mbuti	UkrMA_Nogai_2	Ukraine_Neolithic	Ukraine_EHG	0.248471	0.00278926	89.0814	0	840285
Mbuti	UkrMA_Nogai_2	Ukraine_Neolithic_2	Ukraine_EHG	0.23425	0.00359772	65.1106	0	157045
Mbuti	UkrMA_Nogai_2	Ukraine_Scythian	Ukraine_EIA	0.241544	0.00282489	85.5058	0	758772
Mbuti	UkrMA_Nogai_2	Ukraine_Crimea_Pantikapaion	Ukraine_IA	0.244317	0.00333503	73.2577	0	286523
Mbuti	UkrMA_Nogai_2	Ukraine_Viking	Ukraine_IA	0.24612	0.00298829	82.3615	0	681945
Mbuti	UkrMA_Nogai_2	Ukraine_BA	Ukraine_LNBA	0.249152	0.00357497	69.6936	0	190184
Mbuti	UkrMA_Nogai_2	Ukraine_BellBeaker	Ukraine_LNBA	0.243829	0.00346112	70.4481	0	201390
Mbuti	UkrMA_Nogai_2	Ukraine_CordedWare	Ukraine_LNBA	0.246003	0.00304798	80.7102	0	611976
Mbuti	UkrMA_Nogai_2	Ukraine_Eneolithic	Ukraine_LNBA	0.244905	0.00274553	89.2016	0	742170
Mbuti	UkrMA_Nogai_2	Ukraine_Yamnaya	Ukraine_LNBA	0.244864	0.0028301	86.5212	0	734751
Mbuti	UkrMA_Nogai_2	Ukraine_Medieval	Ukraine_MA	0.245936	0.00304678	80.72	0	814019
Mbuti	UkrMA_Nogai_2	UkrN_?	Ukraine_EHG	0.247517	0.00449799	55.0283	0	83612
Mbuti	UkrMA_Nogai_2	UkrEIA_?	Ukraine_EIA	0.248504	0.00305381	81.3749	0	419996
Mbuti	UkrMA_Nogai_2	UkrEIA_Antiquity_Greeks?_1	Ukraine_EIA	0.238078	0.00307896	77.324	0	545932
Mbuti	UkrMA_Nogai_2	UkrEIA_Antiquity_Greeks?_2	Ukraine_EIA	0.245245	0.00320923	76.4185	0	422193
Mbuti	UkrMA_Nogai_2	UkrEIA_LateScythian_Cri_Nom	Ukraine_EIA	0.250923	0.00313929	79.9297	0	534668
Mbuti	UkrMA_Nogai_2	UkrEIA_Scythian_LeftDnipro_IllThr	Ukraine_EIA	0.250065	0.0030298	82.535	0	568608
Mbuti	UkrMA_Nogai_2	UkrEIA_Scythian_LeftDnipro_LocAgr	Ukraine_EIA	0.247125	0.00294901	83.7994	0	669248
Mbuti	UkrMA_Nogai_2	UkrEIA_Scythian_LeftDnipro_LocAgr_2	Ukraine_EIA	0.24758	0.00302001	81.9798	0	640321
Mbuti	UkrMA_Nogai_2	UkrEIA_Scythian_LeftDnipro_LocEl	Ukraine_EIA	0.244998	0.0027776	88.2051	0	722078
Mbuti	UkrMA_Nogai_2	UkrEIA_Scythian_NBlaSea_Nom	Ukraine_EIA	0.250701	0.00295504	84.8384	0	581802
Mbuti	UkrMA_Nogai_2	UkrEIA_Scythian_RightDnipro_IllThr	Ukraine_EIA	0.245528	0.00282333	86.9639	0	885036
Mbuti	UkrMA_Nogai_2	UkrEIA_Scythian_RightDnipro_IllThr_2	Ukraine_EIA	0.249001	0.00295302	84.3208	0	610275
Mbuti	UkrMA_Nogai_2	UkrEIA_Scythian_SivDon_Nom	Ukraine_EIA	0.24744	0.0026787	92.3733	0	915076
Mbuti	UkrMA_Nogai_2	UkrEIA_Scythian_SivDon_Nom_2	Ukraine_EIA	0.24549	0.0029584	82.9806	0	616353
Mbuti	UkrMA_Nogai_2	UkrEIA_Scythian_SivDon_NomEl	Ukraine_EIA	0.242842	0.00286551	84.7468	0	856538
Mbuti	UkrMA_Nogai_2	UkrEIA_Scythian_SivDon_NomEl_2	Ukraine_EIA	0.255604	0.00426323	59.9554	0	105588
Mbuti	UkrMA_Nogai_2	UkrEIA_Scythian_SivDon_NomEl_3	Ukraine_EIA	0.245462	0.00312711	78.4946	0	461283
Mbuti	UkrMA_Nogai_2	UkrEIA_ThracianHallstatt	Ukraine_EIA	0.241141	0.00268872	89.686	0	829112
Mbuti	UkrMA_Nogai_2	UkrEIA_ThracianHallstatt_2	Ukraine_EIA	0.244542	0.00306644	79.748	0	678981
Mbuti	UkrMA_Nogai_2	UkrIA_Chernyakhiv_1	Ukraine_IA	0.244917	0.00280541	87.3019	0	770443
Mbuti	UkrMA_Nogai_2	UkrIA_Chernyakhiv_2	Ukraine_IA	0.241969	0.00272231	88.8835	0	883321
Mbuti	UkrMA_Nogai_2	UkrIA_Chernyakhiv_3	Ukraine_IA	0.236683	0.00315027	75.1312	0	382107
Mbuti	UkrMA_Nogai_2	UkrIA_Sarmatian_SivDon	Ukraine_IA	0.239309	0.00298746	80.1045	0	703979
Mbuti	UkrMA_Nogai_2	UkrBA_Zrubna	Ukraine_LNBA	0.247385	0.00402591	61.4481	0	108695
Mbuti	UkrMA_Nogai_2	UkrFBA_Bilozerska_Pre-Cimmerian	Ukraine_LNBA	0.246428	0.00292083	84.3694	0	750934
Mbuti	UkrMA_Nogai_2	UkrFBA/EIA_Cimmerian	Ukraine_LNBA	0.254118	0.00324048	78.4199	0	347157
Mbuti	UkrMA_Nogai_2	UkrFBA/EIA_Lusatian	Ukraine_LNBA	0.246854	0.00289236	85.3468	0	891721
Mbuti	UkrMA_Nogai_2	UkrFBA/EIA_Vysotska_Early	Ukraine_LNBA	0.245639	0.00385816	63.6674	0	110508
Mbuti	UkrMA_Nogai_2	UkrEMA_Saltiv_Alans_1	Ukraine_MA	0.245947	0.00283235	86.8351	0	780575
Mbuti	UkrMA_Nogai_2	UkrEMA_Saltiv_Alans_2	Ukraine_MA	0.269916	0.00304759	88.5671	0	706115
Mbuti	UkrMA_Nogai_2	UkrEMA_Saltiv_Bulgars_1	Ukraine_MA	0.245364	0.00299847	81.8297	0	520103
Mbuti	UkrMA_Nogai_2	UkrEMA_Saltiv_Bulgars_2	Ukraine_MA	0.265674	0.00342119	77.6552	0	334040
Mbuti	UkrMA_Nogai_2	UkrEM_Cossack_Slavs	Ukraine_MA	0.247084	0.00302866	81.5821	0	514860
Mbuti	UkrMA_Nogai_2	UkrMA_Cuman	Ukraine_MA	0.253401	0.00304237	83.2906	0	517563
Mbuti	UkrMA_Nogai_2	UkrMA_Cuman_2	Ukraine_MA	0.268191	0.00324296	82.6995	0	575903
Mbuti	UkrMA_Nogai_2	UkrMA_GoldenHorde_Nom	Ukraine_MA	0.254098	0.00312713	81.256	0	474682
Mbuti	UkrMA_Nogai_2	UkrMA_GoldenHorde_Slav/Nom?	Ukraine_MA	0.245874	0.00289014	85.0733	0	732812
Mbuti	UkrMA_Nogai_2	UkrMA_Nogai_1	Ukraine_MA	0.265896	0.00314165	84.6358	0	588448
Mbuti	UkrMA_Nogai_2	UkrMA_Nogai_3	Ukraine_MA	0.281324	0.00322926	87.117	0	600685
Mbuti	UkrMA_Nogai_2	UkrMA_Post-Cuman_Cuman?	Ukraine_MA	0.252414	0.00325159	77.6278	0	343374
Mbuti	UkrMA_Nogai_2	UkrMA_WhiteCroat_Slavs	Ukraine_MA	0.246391	0.0029989	82.1603	0	647407
Mbuti	UkrMA_Nogai_3	China_AmurRiver_LPaleolithic	EastAsia	0.290948	0.00330769	87.9611	0	519461
Mbuti	UkrMA_Nogai_3	China_AmurRiver_Mesolithic	EastAsia	0.296433	0.00324886	91.2423	0	430919
Mbuti	UkrMA_Nogai_3	China_AmurRiver_N	EastAsia	0.296912	0.00327388	90.6913	0	513385
Mbuti	UkrMA_Nogai_3	China_Miaozigou_MN	EastAsia	0.296408	0.00394885	75.062	0	180862
Mbuti	UkrMA_Nogai_3	China_NEastAsia_Coastal_EN	EastAsia	0.294584	0.00321613	91.5959	0	643030
Mbuti	UkrMA_Nogai_3	China_SEastAsia_Coastal_LN	EastAsia	0.282474	0.00335896	84.0957	0	368564
Mbuti	UkrMA_Nogai_3	China_Upper_YR_IA	EastAsia	0.295058	0.00331767	88.9354	0	638914
Mbuti	UkrMA_Nogai_3	China_Upper_YR_LN	EastAsia	0.295502	0.00315974	93.521	0	669170
Mbuti	UkrMA_Nogai_3	China_WLR_LN	EastAsia	0.293907	0.00331276	88.7198	0	556794
Mbuti	UkrMA_Nogai_3	China_WLR_MN	EastAsia	0.297841	0.00335114	88.8775	0	682772
Mbuti	UkrMA_Nogai_3	China_Wuzhuangguoliang_LN	EastAsia	0.313661	0.0072642	43.1789	0	30621
Mbuti	UkrMA_Nogai_3	China_Xinjian_IA	EastAsia	0.266691	0.00314977	84.67	0	471279
Mbuti	UkrMA_Nogai_3	China_Xinjian_IA_o1	EastAsia	0.254528	0.00358861	70.9265	0	205912
Mbuti	UkrMA_Nogai_3	China_Xinjiang_Chaganguole_BA_Chemurcheck	EastAsia	0.246683	0.00288374	85.5427	0	579650
Mbuti	UkrMA_Nogai_3	China_Xinjiang_Jierzankale_IA	EastAsia	0.247691	0.00288707	85.7932	0	571119
Mbuti	UkrMA_Nogai_3	China_Xinjiang_Junmachanyilian_Historical	EastAsia	0.234456	0.00308233	76.0646	0	519921
Mbuti	UkrMA_Nogai_3	China_Xinjiang_Kuokesuxi_EIA	EastAsia	0.248473	0.00287252	86.4999	0	628563
Mbuti	UkrMA_Nogai_3	China_Xinjiang_Songshugou_EIA	EastAsia	0.257129	0.00298632	86.1023	0	564697
Mbuti	UkrMA_Nogai_3	China_Xinjiang_Tuoganbai_BA	EastAsia	0.246707	0.00295001	83.6292	0	587124
Mbuti	UkrMA_Nogai_3	China_Xinjiang_Wutulan_IA	EastAsia	0.247137	0.00306195	80.7123	0	441000
Mbuti	UkrMA_Nogai_3	China_Xinjiang_Xiaohe_BA	EastAsia	0.258983	0.00302022	85.7498	0	682270
Mbuti	UkrMA_Nogai_3	China_YR_LBIA	EastAsia	0.296137	0.00311407	95.0963	0	686252
Mbuti	UkrMA_Nogai_3	China_YR_LN	EastAsia	0.296663	0.00317225	93.5181	0	692340
Mbuti	UkrMA_Nogai_3	China_YR_MN	EastAsia	0.295003	0.003179	92.7975	0	686928
Mbuti	UkrMA_Nogai_3	Japan_HG_Jomon	EastAsia	0.275643	0.00338109	81.5248	0	579876
Mbuti	UkrMA_Nogai_3	Mongolia_Arkhangai_EarlyMedieval	EastAsia	0.246176	0.00284933	86.3977	0	683797
Mbuti	UkrMA_Nogai_3	Mongolia_Arkhangai_LateMedieval	EastAsia	0.278594	0.0030622	90.9785	0	651383
Mbuti	UkrMA_Nogai_3	Mongolia_Arkhangai_Xiongnu	EastAsia	0.250532	0.00291223	86.0275	0	672498
Mbuti	UkrMA_Nogai_3	Mongolia_Arkhangai_XiongnuEarlyMedieval_2	EastAsia	0.245517	0.00301141	81.5287	0	553149
Mbuti	UkrMA_Nogai_3	Mongolia_Arkhangai_XiongnuEarlyMedieval_3	EastAsia	0.275743	0.00300095	91.8853	0	683824
Mbuti	UkrMA_Nogai_3	Mongolia_Bulgan_EarlyMedievalLateMedieval	EastAsia	0.295775	0.00314184	94.1408	0	672717
Mbuti	UkrMA_Nogai_3	Mongolia_Bulgan_Xiongnu	EastAsia	0.291457	0.00315789	92.2951	0	610098
Mbuti	UkrMA_Nogai_3	Mongolia_Dornod_LateMedieval	EastAsia	0.294019	0.00310956	94.5532	0	672511
Mbuti	UkrMA_Nogai_3	Mongolia_EIA_Sagly_4	EastAsia	0.262539	0.0028588	91.8353	0	676705
Mbuti	UkrMA_Nogai_3	Mongolia_EIA_SlabGrave_1	EastAsia	0.297572	0.00309617	96.1096	0	673185
Mbuti	UkrMA_Nogai_3	Mongolia_Khovd_MLBAEarlyMedieval	EastAsia	0.263597	0.00301527	87.4206	0	634820
Mbuti	UkrMA_Nogai_3	Mongolia_Khovd_MLBAXiongnuLateMedieval	EastAsia	0.298169	0.00359141	83.0229	0	364111
Mbuti	UkrMA_Nogai_3	Mongolia_Khuvsgul_XiongnuLateMedieval_1	EastAsia	0.256252	0.00290114	88.3281	0	647548
Mbuti	UkrMA_Nogai_3	Mongolia_Khuvsgul_XiongnuLateMedieval_2	EastAsia	0.287972	0.0031354	91.8455	0	661870
Mbuti	UkrMA_Nogai_3	Mongolia_LBA_CenterWest_4	EastAsia	0.289714	0.00305241	94.9132	0	660651
Mbuti	UkrMA_Nogai_3	Mongolia_LBA_Khovsgol_6	EastAsia	0.28534	0.00302266	94.4003	0	679187
Mbuti	UkrMA_Nogai_3	Mongolia_LBA_Ulaanzukh_2	EastAsia	0.296884	0.0032348	91.7782	0	573894
Mbuti	UkrMA_Nogai_3	Mongolia_North_N	EastAsia	0.297806	0.00318791	93.4171	0	652680
Mbuti	UkrMA_Nogai_3	Mongolia_Selenge_LateMedieval	EastAsia	0.286108	0.00314887	90.8605	0	657144
Mbuti	UkrMA_Nogai_3	Mongolia_Selenge_XiongnuLateMedieval	EastAsia	0.283084	0.00309099	91.5835	0	617369
Mbuti	UkrMA_Nogai_3	Mongolia_Selenge_XiongnuMedieval	EastAsia	0.274256	0.00319009	85.9711	0	536466
Mbuti	UkrMA_Nogai_3	Mongolia_Sukhbaatar_LateMedieval	EastAsia	0.295235	0.00309736	95.3181	0	688369
Mbuti	UkrMA_Nogai_3	Mongolia_Sukhbaatar_MLBAXiongnuLateMedieval	EastAsia	0.297637	0.00310221	95.9436	0	679626
Mbuti	UkrMA_Nogai_3	Mongolia_Sukhbaatar_XiongnuLateMedieval	EastAsia	0.280034	0.00317178	88.2893	0	613696
Mbuti	UkrMA_Nogai_3	Mongolia_Tuv_LateMedieval	EastAsia	0.295186	0.00320869	91.9958	0	612812
Mbuti	UkrMA_Nogai_3	Mongolia_Umungobi_LateMedieval	EastAsia	0.29183	0.00314433	92.8114	0	653940
Mbuti	UkrMA_Nogai_3	Mongolia_Uvs_EIAXiongnuLateMedival	EastAsia	0.259268	0.00295454	87.7524	0	676155
Mbuti	UkrMA_Nogai_3	Vietnam_BA_DongSonCulture	EastAsia	0.271853	0.00383375	70.9105	0	152509
Mbuti	UkrMA_Nogai_3	Vietnam_LN	EastAsia	0.279646	0.0037409	74.7538	0	203968
Mbuti	UkrMA_Nogai_3	Vietnam_N	EastAsia	0.279135	0.0040195	69.445	0	143612
Mbuti	UkrMA_Nogai_3	XiongNu	EastAsia	0.295025	0.00318437	92.6476	0	692724
Mbuti	UkrMA_Nogai_3	Central_MN	Europe_EF	0.230465	0.0028444	81.0241	0	677947
Mbuti	UkrMA_Nogai_3	Czech_Bohemia_FunnelBeaker_N	Europe_EF	0.230703	0.0028787	80.1416	0	631468
Mbuti	UkrMA_Nogai_3	Czech_Bohemia_GlobularAmphorae_N	Europe_EF	0.23161	0.00295669	78.334	0	599822
Mbuti	UkrMA_Nogai_3	Czech_Bohemia_Jordanow_N	Europe_EF	0.228182	0.00283537	80.4769	0	604726
Mbuti	UkrMA_Nogai_3	Czech_Bohemia_Rivnac_N	Europe_EF	0.231048	0.0029019	79.6198	0	630160
Mbuti	UkrMA_Nogai_3	Czech_C_Baalberge	Europe_EF	0.230231	0.00279784	82.2887	0	678399
Mbuti	UkrMA_Nogai_3	Czech_N	Europe_EF	0.227346	0.0028541	79.6561	0	655489
Mbuti	UkrMA_Nogai_3	Hungary_C	Europe_EF	0.229083	0.00284227	80.5987	0	649693
Mbuti	UkrMA_Nogai_3	Hungary_EN	Europe_EF	0.228793	0.0028574	80.0703	0	642604
Mbuti	UkrMA_Nogai_3	Iberia_Chl	Europe_EF	0.229643	0.0028569	80.3818	0	693280
Mbuti	UkrMA_Nogai_3	Iberia_EN	Europe_EF	0.227093	0.00286225	79.3407	0	631092
Mbuti	UkrMA_Nogai_3	Iberia_MN	Europe_EF	0.231707	0.00286001	81.0161	0	603155
Mbuti	UkrMA_Nogai_3	Italy_C	Europe_EF	0.229023	0.00290303	78.8913	0	687366
Mbuti	UkrMA_Nogai_3	Italy_C_BA	Europe_EF	0.230331	0.00293615	78.4467	0	603175
Mbuti	UkrMA_Nogai_3	Italy_N	Europe_EF	0.228945	0.00282152	81.1427	0	689016
Mbuti	UkrMA_Nogai_3	LBK_EN	Europe_EF	0.228352	0.00280352	81.4519	0	693144
Mbuti	UkrMA_Nogai_3	Poland_BKG	Europe_EF	0.228879	0.00277378	82.5152	0	692816
Mbuti	UkrMA_Nogai_3	Poland_GlobularAmphora	Europe_EF	0.230347	0.00277613	82.9742	0	693270
Mbuti	UkrMA_Nogai_3	Remedello	Europe_EF	0.228286	0.00311868	73.1997	0	425854
Mbuti	UkrMA_Nogai_3	Romania_C_Bodrogkeresztur	Europe_EF	0.229373	0.00275057	83.391	0	687359
Mbuti	UkrMA_Nogai_3	Romania_N	Europe_EF	0.225331	0.00306406	73.54	0	444617
Mbuti	UkrMA_Nogai_3	Sweden_Megalithic	Europe_EF	0.231777	0.00288777	80.2618	0	692004
Mbuti	UkrMA_Nogai_3	Switzerland_EBA_1	Europe_EF	0.226721	0.00283455	79.9849	0	548811
Mbuti	UkrMA_Nogai_3	Switzerland_LN	Europe_EF	0.230728	0.00278029	82.987	0	667937
Mbuti	UkrMA_Nogai_3	Czech_IA_Hallstatt	Europe_IA	0.233043	0.00288106	80.888	0	579819
Mbuti	UkrMA_Nogai_3	Czech_IA_LaTene	Europe_IA	0.234826	0.00274656	85.4983	0	679820
Mbuti	UkrMA_Nogai_3	Denmark_EarlyViking	Europe_IA	0.235328	0.00282852	83.1983	0	690502
Mbuti	UkrMA_Nogai_3	Denmark_IA	Europe_IA	0.236568	0.00291917	81.0395	0	691655
Mbuti	UkrMA_Nogai_3	Denmark_Viking	Europe_IA	0.234972	0.00273821	85.812	0	693302
Mbuti	UkrMA_Nogai_3	England_Viking	Europe_IA	0.234412	0.00277892	84.3536	0	693280
Mbuti	UkrMA_Nogai_3	Estonia_EarlyViking	Europe_IA	0.235795	0.00274164	86.0048	0	693291
Mbuti	UkrMA_Nogai_3	Estonia_EIA	Europe_IA	0.237953	0.00293594	81.0484	0	480047
Mbuti	UkrMA_Nogai_3	Greenland_EarlyNorse	Europe_IA	0.236145	0.00282469	83.6001	0	692712
Mbuti	UkrMA_Nogai_3	Greenland_LateNorse	Europe_IA	0.235187	0.00316521	74.3037	0	687793
Mbuti	UkrMA_Nogai_3	HungarianScythian	Europe_IA	0.232351	0.0029234	79.4798	0	640669
Mbuti	UkrMA_Nogai_3	Hungary_Conqueror_Commoner	Europe_IA	0.239662	0.00273323	87.6846	0	693325
Mbuti	UkrMA_Nogai_3	Hungary_Conqueror_Elite	Europe_IA	0.250898	0.00280689	89.3866	0	693324
Mbuti	UkrMA_Nogai_3	Hungary_DanubeTisza_EAvar	Europe_IA	0.298797	0.00310587	96.204	0	691118
Mbuti	UkrMA_Nogai_3	Hungary_DanubeTisza_LAvar	Europe_IA	0.283351	0.00304858	92.945	0	688855
Mbuti	UkrMA_Nogai_3	Hungary_DanubeTisza_LSarmation_EHun	Europe_IA	0.2378	0.00285342	83.3384	0	687800
Mbuti	UkrMA_Nogai_3	Hungary_DanubeTisza_MLAvar	Europe_IA	0.294365	0.0031971	92.0724	0	642237
Mbuti	UkrMA_Nogai_3	Hungary_EarlyArpadian	Europe_IA	0.239673	0.00275291	87.0618	0	693313
Mbuti	UkrMA_Nogai_3	Hungary_EarlyAvar	Europe_IA	0.258501	0.00280467	92.1678	0	693324
Mbuti	UkrMA_Nogai_3	Hungary_EarlyAvar_Elite	Europe_IA	0.282066	0.0029904	94.3241	0	693197
Mbuti	UkrMA_Nogai_3	Hungary_EIA_Prescythian_Mezocsat	Europe_IA	0.231129	0.0028266	81.7693	0	610780
Mbuti	UkrMA_Nogai_3	Hungary_Hun	Europe_IA	0.240036	0.00281528	85.2619	0	692390
Mbuti	UkrMA_Nogai_3	Hungary_Hun_oEastAsian	Europe_IA	0.288281	0.00323296	89.1696	0	665407
Mbuti	UkrMA_Nogai_3	Hungary_IA_LaTene	Europe_IA	0.233335	0.0027669	84.3309	0	673508
Mbuti	UkrMA_Nogai_3	Hungary_Langobard	Europe_IA	0.236491	0.00277361	85.2648	0	693325
Mbuti	UkrMA_Nogai_3	Hungary_LateAvar	Europe_IA	0.2485	0.00276633	89.8304	0	693324
Mbuti	UkrMA_Nogai_3	Hungary_MidAvar	Europe_IA	0.2354	0.00274835	85.6514	0	693324
Mbuti	UkrMA_Nogai_3	Hungary_MidAvar_oEastAsiaHigh	Europe_IA	0.285028	0.00321555	88.6403	0	672663
Mbuti	UkrMA_Nogai_3	Hungary_MidAvar_oEastAsiaMedium	Europe_IA	0.257031	0.00299688	85.7662	0	692290
Mbuti	UkrMA_Nogai_3	Hungary_MidLateAvar	Europe_IA	0.242825	0.00284567	85.3315	0	692936
Mbuti	UkrMA_Nogai_3	Hungary_NorthHungaryMountains_LAvar	Europe_IA	0.234516	0.00291276	80.5131	0	575617
Mbuti	UkrMA_Nogai_3	Hungary_Tiszaregion_EAvar	Europe_IA	0.239042	0.00296833	80.5307	0	525079
Mbuti	UkrMA_Nogai_3	Hungary_Transtisza_EAvar	Europe_IA	0.273124	0.00290142	94.1345	0	689244
Mbuti	UkrMA_Nogai_3	Hungary_Transtisza_LAvar	Europe_IA	0.25332	0.0029771	85.0894	0	604095
Mbuti	UkrMA_Nogai_3	Hungary_Transtisza_LSarmation_EHun	Europe_IA	0.234691	0.00277151	84.6797	0	692807
Mbuti	UkrMA_Nogai_3	Iceland_Viking	Europe_IA	0.235892	0.00278481	84.7066	0	693264
Mbuti	UkrMA_Nogai_3	Ingria_IA	Europe_IA	0.235638	0.00309703	76.0849	0	337563
Mbuti	UkrMA_Nogai_3	Ireland_Viking	Europe_IA	0.235483	0.00293193	80.3168	0	672748
Mbuti	UkrMA_Nogai_3	Italy_IA_Republic	Europe_IA	0.232901	0.00280012	83.1753	0	688108
Mbuti	UkrMA_Nogai_3	Italy_Imperial	Europe_IA	0.229418	0.00270974	84.6643	0	689091
Mbuti	UkrMA_Nogai_3	Italy_LA	Europe_IA	0.229285	0.00272942	84.0048	0	689076
Mbuti	UkrMA_Nogai_3	Levänluhta	Europe_IA	0.248607	0.00329182	75.5226	0	399308
Mbuti	UkrMA_Nogai_3	Norway_IA	Europe_IA	0.234552	0.00286379	81.9028	0	653689
Mbuti	UkrMA_Nogai_3	Norway_Viking	Europe_IA	0.236441	0.00277031	85.3479	0	693286
Mbuti	UkrMA_Nogai_3	Poland_Viking	Europe_IA	0.235015	0.00293189	80.1583	0	680786
Mbuti	UkrMA_Nogai_3	Russia_Viking	Europe_IA	0.235827	0.0027606	85.4258	0	693152
Mbuti	UkrMA_Nogai_3	Scotland_Viking	Europe_IA	0.235417	0.00279463	84.2388	0	666913
Mbuti	UkrMA_Nogai_3	Slovakia_IA_Vekerzug	Europe_IA	0.233011	0.00276746	84.1965	0	669067
Mbuti	UkrMA_Nogai_3	Slovakia_LIA_LaTene	Europe_IA	0.231943	0.00290256	79.9098	0	619846
Mbuti	UkrMA_Nogai_3	Slovenia_EIA	Europe_IA	0.233641	0.00278195	83.9847	0	667183
Mbuti	UkrMA_Nogai_3	Sweden_Viking	Europe_IA	0.235183	0.00274105	85.8006	0	693301
Mbuti	UkrMA_Nogai_3	BolshoyOleniOstrov	Europe_LNBA	0.267436	0.0029998	89.1513	0	627932
Mbuti	UkrMA_Nogai_3	Central_CWC	Europe_LNBA	0.238061	0.00280748	84.7952	0	680309
Mbuti	UkrMA_Nogai_3	Central_LNBA	Europe_LNBA	0.235626	0.00275814	85.4293	0	687303
Mbuti	UkrMA_Nogai_3	Czech_BellBeaker	Europe_LNBA	0.234831	0.00274669	85.496	0	685787
Mbuti	UkrMA_Nogai_3	Czech_Bohemia_BellBeaker	Europe_LNBA	0.234321	0.00279234	83.9158	0	676006
Mbuti	UkrMA_Nogai_3	Czech_Bohemia_CordedWare	Europe_LNBA	0.236086	0.00272759	86.5548	0	690011
Mbuti	UkrMA_Nogai_3	Czech_Bohemia_Unetice_EBA	Europe_LNBA	0.235375	0.00272336	86.4281	0	692650
Mbuti	UkrMA_Nogai_3	Czech_CordedWare	Europe_LNBA	0.237247	0.00281053	84.4138	0	653913
Mbuti	UkrMA_Nogai_3	Czech_EBA	Europe_LNBA	0.236621	0.00281239	84.1353	0	643910
Mbuti	UkrMA_Nogai_3	Czech_EBA_Unetice	Europe_LNBA	0.235539	0.00273797	86.0269	0	679402
Mbuti	UkrMA_Nogai_3	Estonia_CWC	Europe_LNBA	0.236082	0.00280273	84.2328	0	674737
Mbuti	UkrMA_Nogai_3	Estonia_LBA	Europe_LNBA	0.235234	0.00286166	82.2022	0	594053
Mbuti	UkrMA_Nogai_3	Fatyanovo	Europe_LNBA	0.234567	0.00278469	84.2346	0	692329
Mbuti	UkrMA_Nogai_3	Germany_BellBeaker	Europe_LNBA	0.235567	0.00280481	83.9869	0	678686
Mbuti	UkrMA_Nogai_3	Germany_Lech_EBA	Europe_LNBA	0.233306	0.00276469	84.3877	0	656101
Mbuti	UkrMA_Nogai_3	Germany_SouthernGermany_EBA	Europe_LNBA	0.232284	0.00279158	83.2087	0	572388
Mbuti	UkrMA_Nogai_3	Germany_Tollense_BA	Europe_LNBA	0.23406	0.00328071	71.3444	0	294842
Mbuti	UkrMA_Nogai_3	Hungary_BA	Europe_LNBA	0.234366	0.00283928	82.5444	0	657908
Mbuti	UkrMA_Nogai_3	Hungary_EBA_BellBeaker	Europe_LNBA	0.23371	0.00279712	83.5541	0	666270
Mbuti	UkrMA_Nogai_3	Latvia_BA	Europe_LNBA	0.235799	0.00279133	84.4756	0	656011
Mbuti	UkrMA_Nogai_3	Lithuania_BA	Europe_LNBA	0.235215	0.00322016	73.0445	0	362108
Mbuti	UkrMA_Nogai_3	Lithuania_CWC	Europe_LNBA	0.236677	0.0028216	83.8804	0	688027
Mbuti	UkrMA_Nogai_3	Northern_LNBA	Europe_LNBA	0.23411	0.00287956	81.3008	0	666040
Mbuti	UkrMA_Nogai_3	Poland_BellBeaker	Europe_LNBA	0.235103	0.00284054	82.767	0	671866
Mbuti	UkrMA_Nogai_3	Poland_CWC	Europe_LNBA	0.236349	0.00281691	83.9036	0	692944
Mbuti	UkrMA_Nogai_3	Poland_EBA	Europe_LNBA	0.237148	0.00284272	83.4229	0	676189
Mbuti	UkrMA_Nogai_3	Romania_BA_Arman	Europe_LNBA	0.23379	0.00289214	80.8363	0	559886
Mbuti	UkrMA_Nogai_3	Serbia_Mokrin_EBA_Maros	Europe_LNBA	0.233228	0.00275724	84.5874	0	693315
Mbuti	UkrMA_Nogai_3	Sweden_Mgl	Europe_LNBA	0.232674	0.00305679	76.1173	0	541255
Mbuti	UkrMA_Nogai_3	Switzerland_EBA_2	Europe_LNBA	0.234443	0.00283273	82.7622	0	642907
Mbuti	UkrMA_Nogai_3	Estonia_MA	Europe_MA	0.240152	0.00312895	76.7517	0	454456
Mbuti	UkrMA_Nogai_3	Faroes_EarlyModern	Europe_MA	0.234698	0.00280911	83.549	0	693093
Mbuti	UkrMA_Nogai_3	Germany_EarlyMedieval	Europe_MA	0.23565	0.00280036	84.15	0	692375
Mbuti	UkrMA_Nogai_3	Italy_Medieval	Europe_MA	0.229944	0.00287552	79.9658	0	643341
Mbuti	UkrMA_Nogai_3	Italy_Medieval_EarlyModern	Europe_MA	0.230502	0.00272691	84.5289	0	689070
Mbuti	UkrMA_Nogai_3	Norway_Medieval	Europe_MA	0.23721	0.00304788	77.8281	0	689422
Mbuti	UkrMA_Nogai_3	EHG	EuropeHG_EHG	0.24455	0.00298589	81.9018	0	645773
Mbuti	UkrMA_Nogai_3	Estonia_HG_CCC	EuropeHG_EHG	0.241748	0.00348397	69.3885	0	227359
Mbuti	UkrMA_Nogai_3	Latvia_HG_CCC	EuropeHG_EHG	0.241844	0.00298775	80.9452	0	654355
Mbuti	UkrMA_Nogai_3	WesternRussiaHG	EuropeHG_EHG	0.242292	0.00318394	76.0982	0	665574
Mbuti	UkrMA_Nogai_3	SHG	EuropeHG_SHG	0.240788	0.00300129	80.2281	0	633448
Mbuti	UkrMA_Nogai_3	Sweden_Gotland_Hemmor_PittedWare_BattleAxe	EuropeHG_SHG	0.235041	0.00314551	74.7227	0	645133
Mbuti	UkrMA_Nogai_3	Sweden_Gotland_Vasterbjers_PittedWare_BattleAxe	EuropeHG_SHG	0.236677	0.00291929	81.0734	0	693311
Mbuti	UkrMA_Nogai_3	Sweden_Mesolithic	EuropeHG_SHG	0.237453	0.00300635	78.9839	0	693315
Mbuti	UkrMA_Nogai_3	Iron_Gates_HG	EuropeHG_WHG	0.237518	0.00290651	81.7194	0	689967
Mbuti	UkrMA_Nogai_3	Italy_Mesolithic	EuropeHG_WHG	0.235532	0.0031431	74.9363	0	688464
Mbuti	UkrMA_Nogai_3	Latvia_HG_M	EuropeHG_WHG	0.238685	0.00290439	82.1806	0	692368
Mbuti	UkrMA_Nogai_3	Lithuania_HG_M	EuropeHG_WHG	0.238065	0.00296438	80.3088	0	666179
Mbuti	UkrMA_Nogai_3	WHG	EuropeHG_WHG	0.237724	0.00298097	79.7472	0	689015
Mbuti	UkrMA_Nogai_3	Anatolia_N	Levant/Anatolia_EF	0.227827	0.00275668	82.6452	0	687855
Mbuti	UkrMA_Nogai_3	Levant_BA	Levant/Anatolia_EF	0.221599	0.00281097	78.8336	0	544976
Mbuti	UkrMA_Nogai_3	Levant_N	Levant/Anatolia_EF	0.218245	0.00287857	75.8171	0	522845
Mbuti	UkrMA_Nogai_3	Natufian	Levant/Anatolia_EF	0.214674	0.00319742	67.1399	0	327923
Mbuti	UkrMA_Nogai_3	Russia_AngaraRiver_BA	Siberia	0.291322	0.00317899	91.6398	0	693294
Mbuti	UkrMA_Nogai_3	Russia_AngaraRiver_N	Siberia	0.289503	0.00326675	88.6211	0	693018
Mbuti	UkrMA_Nogai_3	Russia_Buryatia_PreBronze	Siberia	0.296324	0.00338138	87.634	0	534179
Mbuti	UkrMA_Nogai_3	Russia_Buryatia_Xiongnu	Siberia	0.295967	0.00313553	94.3914	0	656096
Mbuti	UkrMA_Nogai_3	Russia_DevilsCave_N	Siberia	0.301125	0.00328888	91.5588	0	692394
Mbuti	UkrMA_Nogai_3	Russia_Ekven_IA	Siberia	0.290554	0.00311351	93.3202	0	688403
Mbuti	UkrMA_Nogai_3	Russia_KolymaRiver_LN	Siberia	0.299773	0.00323731	92.5993	0	693189
Mbuti	UkrMA_Nogai_3	Russia_LenaRiver_BA	Siberia	0.293763	0.00329432	89.1727	0	693183
Mbuti	UkrMA_Nogai_3	Russia_LenaRiver_N	Siberia	0.289051	0.00314574	91.8867	0	692854
Mbuti	UkrMA_Nogai_3	Russia_MN_Boisman	Siberia	0.300492	0.00318406	94.374	0	629243
Mbuti	UkrMA_Nogai_3	Russia_Siberia_Irkutsk_EBA	Siberia	0.295562	0.00328158	90.0668	0	597372
Mbuti	UkrMA_Nogai_3	Russia_Siberia_Lena_EBA	Siberia	0.290428	0.00311934	93.1054	0	672386
Mbuti	UkrMA_Nogai_3	Russia_Uelen_OldBeringSea	Siberia	0.287637	0.00318155	90.4078	0	645264
Mbuti	UkrMA_Nogai_3	Russia_UstBelaya_Angara	Siberia	0.293889	0.00315368	93.1894	0	687985
Mbuti	UkrMA_Nogai_3	Shamanka_EBA	Siberia	0.292803	0.00323885	90.4035	0	649933
Mbuti	UkrMA_Nogai_3	Shamanka_EN	Siberia	0.296925	0.0031431	94.4688	0	693216
Mbuti	UkrMA_Nogai_3	UstIda_EBA	Siberia	0.291902	0.00332729	87.7296	0	521963
Mbuti	UkrMA_Nogai_3	UstIda_LN	Siberia	0.285545	0.00321247	88.8865	0	638070
Mbuti	UkrMA_Nogai_3	West_Siberia_N	Siberia	0.254612	0.00306761	83.0003	0	535078
Mbuti	UkrMA_Nogai_3	Alan	West/CentralAsia	0.235414	0.00286092	82.2862	0	689366
Mbuti	UkrMA_Nogai_3	Armenia_ChL	West/CentralAsia	0.229569	0.0028228	81.327	0	633594
Mbuti	UkrMA_Nogai_3	Armenia_EarlyMedieval	West/CentralAsia	0.230147	0.00282455	81.4811	0	640010
Mbuti	UkrMA_Nogai_3	Armenia_EBA	West/CentralAsia	0.229819	0.00291456	78.852	0	621134
Mbuti	UkrMA_Nogai_3	Armenia_EBA_KuraAraxes	West/CentralAsia	0.229192	0.0027564	83.149	0	625035
Mbuti	UkrMA_Nogai_3	Armenia_EIA	West/CentralAsia	0.229142	0.0027595	83.0376	0	594856
Mbuti	UkrMA_Nogai_3	Armenia_IA	West/CentralAsia	0.229847	0.00282546	81.3483	0	612509
Mbuti	UkrMA_Nogai_3	Armenia_LBA	West/CentralAsia	0.230908	0.00268704	85.9342	0	691725
Mbuti	UkrMA_Nogai_3	Armenia_LBA_EIA	West/CentralAsia	0.231344	0.00269423	85.8666	0	688462
Mbuti	UkrMA_Nogai_3	Armenia_LBA_EIA_o	West/CentralAsia	0.232463	0.0029252	79.469	0	539153
Mbuti	UkrMA_Nogai_3	Armenia_Lchashen_LBA	West/CentralAsia	0.230509	0.00273218	84.3684	0	645655
Mbuti	UkrMA_Nogai_3	Armenia_LIA	West/CentralAsia	0.230547	0.00279726	82.4188	0	621526
Mbuti	UkrMA_Nogai_3	Armenia_MBA	West/CentralAsia	0.231338	0.00299604	77.2146	0	559701
Mbuti	UkrMA_Nogai_3	Armenia_MLBA	West/CentralAsia	0.230671	0.00294065	78.4423	0	611410
Mbuti	UkrMA_Nogai_3	Armenia_UrartianEmpire	West/CentralAsia	0.233405	0.00300094	77.7773	0	548042
Mbuti	UkrMA_Nogai_3	Bustan_BA	West/CentralAsia	0.231413	0.00299272	77.3254	0	538917
Mbuti	UkrMA_Nogai_3	Butkara_IA	West/CentralAsia	0.240604	0.0028866	83.352	0	553668
Mbuti	UkrMA_Nogai_3	Dzharkutan1_BA	West/CentralAsia	0.231393	0.00281096	82.3182	0	644210
Mbuti	UkrMA_Nogai_3	Gonur1_BA	West/CentralAsia	0.229667	0.00276304	83.1209	0	573440
Mbuti	UkrMA_Nogai_3	Iran_ChL	West/CentralAsia	0.226976	0.00275992	82.2401	0	628967
Mbuti	UkrMA_Nogai_3	Iran_Hasanlu_IA	West/CentralAsia	0.229625	0.0027086	84.7762	0	670768
Mbuti	UkrMA_Nogai_3	Iran_N	West/CentralAsia	0.220577	0.00302506	72.9163	0	548765
Mbuti	UkrMA_Nogai_3	Iraq_PPNA	West/CentralAsia	0.223122	0.00334241	66.7549	0	269938
Mbuti	UkrMA_Nogai_3	Namazga_CA	West/CentralAsia	0.228115	0.003028	75.3353	0	497280
Mbuti	UkrMA_Nogai_3	Pakistan_Butkara_IA	West/CentralAsia	0.236289	0.00292206	80.8639	0	569515
Mbuti	UkrMA_Nogai_3	Pakistan_H_Barikot	West/CentralAsia	0.237928	0.0028547	83.3459	0	616520
Mbuti	UkrMA_Nogai_3	Pakistan_H_SaiduSharif	West/CentralAsia	0.241369	0.0027747	86.9891	0	664727
Mbuti	UkrMA_Nogai_3	Pakistan_Katelai_IA	West/CentralAsia	0.236516	0.00269254	87.8411	0	632436
Mbuti	UkrMA_Nogai_3	Pakistan_Loebanr_IA	West/CentralAsia	0.237993	0.00267987	88.8078	0	671442
Mbuti	UkrMA_Nogai_3	Russia_Caucasus_Maikop_Novosvobodnaya	West/CentralAsia	0.229523	0.00297836	77.0636	0	508952
Mbuti	UkrMA_Nogai_3	Russia_North_Caucasus_MBA	West/CentralAsia	0.231719	0.00288655	80.2756	0	612429
Mbuti	UkrMA_Nogai_3	Sappali_Tepe_BA	West/CentralAsia	0.22993	0.00268737	85.5595	0	682507
Mbuti	UkrMA_Nogai_3	Turkmenistan_C_Geoksyur	West/CentralAsia	0.229373	0.00275441	83.2749	0	624597
Mbuti	UkrMA_Nogai_3	Udegram_IA	West/CentralAsia	0.23863	0.00281075	84.8991	0	647283
Mbuti	UkrMA_Nogai_3	Uzbekistan_Bustan_BA	West/CentralAsia	0.229065	0.00287673	79.6269	0	494543
Mbuti	UkrMA_Nogai_3	Botai	WesternSteppe_CA	0.257109	0.00299915	85.7274	0	693115
Mbuti	UkrMA_Nogai_3	Russia_Steppe_Eneolithic	WesternSteppe_CA	0.237785	0.00289214	82.2175	0	626159
Mbuti	UkrMA_Nogai_3	Afanasievo	WesternSteppe_EMBA	0.23966	0.00276382	86.7132	0	692928
Mbuti	UkrMA_Nogai_3	Okunevo_EMBA	WesternSteppe_EMBA	0.265001	0.0029557	89.6575	0	693237
Mbuti	UkrMA_Nogai_3	Poltavka	WesternSteppe_EMBA	0.237043	0.00284847	83.2177	0	671346
Mbuti	UkrMA_Nogai_3	Potapovka	WesternSteppe_EMBA	0.238523	0.00290675	82.0583	0	632409
Mbuti	UkrMA_Nogai_3	Russia_Steppe_Maikop	WesternSteppe_EMBA	0.243848	0.00291469	83.6615	0	595108
Mbuti	UkrMA_Nogai_3	Yamnaya_Caucasus	WesternSteppe_EMBA	0.238006	0.00300668	79.1591	0	482723
Mbuti	UkrMA_Nogai_3	Yamnaya_Kalmykia	WesternSteppe_EMBA	0.236411	0.00290625	81.3457	0	665100
Mbuti	UkrMA_Nogai_3	Yamnaya_Samara	WesternSteppe_EMBA	0.238593	0.00284558	83.8469	0	683818
Mbuti	UkrMA_Nogai_3	CentralSaka	WesternSteppe_IA	0.262923	0.00301701	87.1469	0	676309
Mbuti	UkrMA_Nogai_3	Kangju	WesternSteppe_IA	0.240911	0.00289092	83.3335	0	675694
Mbuti	UkrMA_Nogai_3	Kazakhstan_Berel_IA	WesternSteppe_IA	0.261887	0.00292771	89.4511	0	688673
Mbuti	UkrMA_Nogai_3	Kazakhstan_Birlik_Tasmola_EIA	WesternSteppe_IA	0.289733	0.00326562	88.7221	0	594214
Mbuti	UkrMA_Nogai_3	Kazakhstan_Sarmatian_IA	WesternSteppe_IA	0.241862	0.00286593	84.3922	0	675316
Mbuti	UkrMA_Nogai_3	Kazakhstan_Tasmola_EIA	WesternSteppe_IA	0.26154	0.0028556	91.5885	0	691717
Mbuti	UkrMA_Nogai_3	Kazakhstann_OtrarCulture_LIA	WesternSteppe_IA	0.238084	0.0029202	81.53	0	664885
Mbuti	UkrMA_Nogai_3	Kyrgyzstan_AlaiNura_IA	WesternSteppe_IA	0.253733	0.00289308	87.7032	0	676594
Mbuti	UkrMA_Nogai_3	Kyrgyzstan_Saka_IA	WesternSteppe_IA	0.250923	0.00292477	85.7922	0	600193
Mbuti	UkrMA_Nogai_3	Moldova_Cimmerian	WesternSteppe_IA	0.250326	0.00321111	77.9563	0	329981
Mbuti	UkrMA_Nogai_3	Moldova_Glinoe_Scythian	WesternSteppe_IA	0.235995	0.00294157	80.2275	0	581108
Mbuti	UkrMA_Nogai_3	Nomad_IA	WesternSteppe_IA	0.253294	0.00298726	84.7916	0	676455
Mbuti	UkrMA_Nogai_3	Russia_Late_Sarmatian	WesternSteppe_IA	0.243735	0.00303068	80.4227	0	589042
Mbuti	UkrMA_Nogai_3	Russia_Sargat_IA	WesternSteppe_IA	0.257116	0.00284856	90.2616	0	683174
Mbuti	UkrMA_Nogai_3	Russia_Zrubnaya_Alakul	WesternSteppe_IA	0.238237	0.00280015	85.0801	0	692556
Mbuti	UkrMA_Nogai_3	Sarmatian	WesternSteppe_IA	0.241175	0.00279135	86.4008	0	657826
Mbuti	UkrMA_Nogai_3	Scy_Kaz	WesternSteppe_IA	0.243885	0.0042787	56.9998	0	93532
Mbuti	UkrMA_Nogai_3	ScySar_SU	WesternSteppe_IA	0.246501	0.00289035	85.2843	0	587504
Mbuti	UkrMA_Nogai_3	Scythian_East	WesternSteppe_IA	0.267985	0.00299603	89.4465	0	667481
Mbuti	UkrMA_Nogai_3	Tagar	WesternSteppe_IA	0.247065	0.00283458	87.1613	0	690219
Mbuti	UkrMA_Nogai_3	TianShanHun	WesternSteppe_IA	0.255238	0.00281668	90.6166	0	693267
Mbuti	UkrMA_Nogai_3	TianShanSaka	WesternSteppe_IA	0.249487	0.00288619	86.4417	0	684224
Mbuti	UkrMA_Nogai_3	Wusun	WesternSteppe_IA	0.24607	0.0029688	82.8853	0	670697
Mbuti	UkrMA_Nogai_3	Nomad_Med	WesternSteppe_MA	0.278748	0.00300051	92.9001	0	691900
Mbuti	UkrMA_Nogai_3	SaltovoMayaki	WesternSteppe_MA	0.234772	0.00497989	47.144	0	64719
Mbuti	UkrMA_Nogai_3	Aktogai_MLBA	WesternSteppe_MLBA	0.23626	0.00282798	83.5436	0	611866
Mbuti	UkrMA_Nogai_3	Andronovo	WesternSteppe_MLBA	0.236944	0.00288725	82.0656	0	689373
Mbuti	UkrMA_Nogai_3	Dali_MLBA	WesternSteppe_MLBA	0.241766	0.00289208	83.5961	0	575480
Mbuti	UkrMA_Nogai_3	Dashti_Kozy_BA	WesternSteppe_MLBA	0.235718	0.00295896	79.6622	0	598290
Mbuti	UkrMA_Nogai_3	Kairan_MLBA	WesternSteppe_MLBA	0.237407	0.00282937	83.9079	0	608310
Mbuti	UkrMA_Nogai_3	Kazakh_Mys_MLBA	WesternSteppe_MLBA	0.237626	0.00286243	83.0153	0	585125
Mbuti	UkrMA_Nogai_3	Krasnoyarsk_MLBA	WesternSteppe_MLBA	0.238836	0.0027903	85.595	0	660994
Mbuti	UkrMA_Nogai_3	Maitan_MLBA_Alakul	WesternSteppe_MLBA	0.236248	0.00281278	83.991	0	660107
Mbuti	UkrMA_Nogai_3	Moldova_MBA_Catacomb	WesternSteppe_MLBA	0.236897	0.00314557	75.3112	0	379031
Mbuti	UkrMA_Nogai_3	Moldova_MBA_MultiCordonedWare	WesternSteppe_MLBA	0.23922	0.00296601	80.6537	0	545710
Mbuti	UkrMA_Nogai_3	Oy_Dzhaylau_MLBA	WesternSteppe_MLBA	0.23842	0.00290942	81.9474	0	615873
Mbuti	UkrMA_Nogai_3	Petrovka	WesternSteppe_MLBA	0.235892	0.00341191	69.138	0	196508
Mbuti	UkrMA_Nogai_3	Russia_Mezhovskaya	WesternSteppe_MLBA	0.243933	0.00304716	80.0526	0	636391
Mbuti	UkrMA_Nogai_3	Russia_North_Caucasus	WesternSteppe_MLBA	0.234888	0.00293938	79.9108	0	543398
Mbuti	UkrMA_Nogai_3	Russia_Steppe_Catacomb	WesternSteppe_MLBA	0.236807	0.00287298	82.4255	0	546394
Mbuti	UkrMA_Nogai_3	Sintashta	WesternSteppe_MLBA	0.236106	0.00276601	85.3599	0	688541
Mbuti	UkrMA_Nogai_3	Zrubnaya	WesternSteppe_MLBA	0.237877	0.00280377	84.8419	0	682736
Mbuti	UkrMA_Nogai_3	Zevakinskiy_LBA	WesternSteppe_MLBA	0.248765	0.00288668	86.177	0	630045
Mbuti	UkrMA_Nogai_3	Samara_Eneolithic	WesternSteppe_N	0.240803	0.00312403	77.0809	0	469179
Mbuti	UkrMA_Nogai_3	Ukraine_GlobularAmphora	Ukraine_EF	0.22854	0.00292916	78.0223	0	635577
Mbuti	UkrMA_Nogai_3	Ukraine_Trypillia	Ukraine_EF	0.22952	0.0027331	83.9779	0	693302
Mbuti	UkrMA_Nogai_3	Ukraine_Mesolithic	Ukraine_EHG	0.240664	0.00295966	81.3149	0	590667
Mbuti	UkrMA_Nogai_3	Ukraine_Neolithic	Ukraine_EHG	0.239982	0.00289617	82.8619	0	626616
Mbuti	UkrMA_Nogai_3	Ukraine_Neolithic_2	Ukraine_EHG	0.224684	0.00397473	56.5281	0	118426
Mbuti	UkrMA_Nogai_3	Ukraine_Scythian	Ukraine_EIA	0.230813	0.00296118	77.9464	0	563016
Mbuti	UkrMA_Nogai_3	Ukraine_Crimea_Pantikapaion	Ukraine_IA	0.232808	0.00353985	65.7678	0	211965
Mbuti	UkrMA_Nogai_3	Ukraine_Viking	Ukraine_IA	0.240582	0.00320724	75.0123	0	508084
Mbuti	UkrMA_Nogai_3	Ukraine_BA	Ukraine_LNBA	0.240354	0.00396626	60.5996	0	139553
Mbuti	UkrMA_Nogai_3	Ukraine_BellBeaker	Ukraine_LNBA	0.234347	0.00395049	59.3209	0	149484
Mbuti	UkrMA_Nogai_3	Ukraine_CordedWare	Ukraine_LNBA	0.237145	0.00323709	73.2587	0	454147
Mbuti	UkrMA_Nogai_3	Ukraine_Eneolithic	Ukraine_LNBA	0.236274	0.00292082	80.8929	0	556200
Mbuti	UkrMA_Nogai_3	Ukraine_Yamnaya	Ukraine_LNBA	0.236653	0.00295731	80.0233	0	550747
Mbuti	UkrMA_Nogai_3	Ukraine_Medieval	Ukraine_MA	0.234139	0.00306719	76.3368	0	603754
Mbuti	UkrMA_Nogai_3	UkrN_?	Ukraine_EHG	0.239454	0.00519278	46.1128	0	61771
Mbuti	UkrMA_Nogai_3	UkrEIA_?	Ukraine_EIA	0.238435	0.00332803	71.6445	0	314494
Mbuti	UkrMA_Nogai_3	UkrEIA_Antiquity_Greeks?_1	Ukraine_EIA	0.227548	0.00333486	68.233	0	405476
Mbuti	UkrMA_Nogai_3	UkrEIA_Antiquity_Greeks?_2	Ukraine_EIA	0.234612	0.00344615	68.0795	0	312814
Mbuti	UkrMA_Nogai_3	UkrEIA_LateScythian_Cri_Nom	Ukraine_EIA	0.242816	0.00322802	75.2214	0	401302
Mbuti	UkrMA_Nogai_3	UkrEIA_Scythian_LeftDnipro_IllThr	Ukraine_EIA	0.241795	0.0032652	74.052	0	427061
Mbuti	UkrMA_Nogai_3	UkrEIA_Scythian_LeftDnipro_LocAgr	Ukraine_EIA	0.240572	0.00312139	77.072	0	500020
Mbuti	UkrMA_Nogai_3	UkrEIA_Scythian_LeftDnipro_LocAgr_2	Ukraine_EIA	0.239077	0.0031739	75.3259	0	478572
Mbuti	UkrMA_Nogai_3	UkrEIA_Scythian_LeftDnipro_LocEl	Ukraine_EIA	0.235472	0.0029474	79.8914	0	539134
Mbuti	UkrMA_Nogai_3	UkrEIA_Scythian_NBlaSea_Nom	Ukraine_EIA	0.243002	0.00300188	80.9498	0	436693
Mbuti	UkrMA_Nogai_3	UkrEIA_Scythian_RightDnipro_IllThr	Ukraine_EIA	0.234577	0.0028838	81.3432	0	658570
Mbuti	UkrMA_Nogai_3	UkrEIA_Scythian_RightDnipro_IllThr_2	Ukraine_EIA	0.239218	0.00312053	76.6593	0	456712
Mbuti	UkrMA_Nogai_3	UkrEIA_Scythian_SivDon_Nom	Ukraine_EIA	0.240666	0.0027891	86.2878	0	679558
Mbuti	UkrMA_Nogai_3	UkrEIA_Scythian_SivDon_Nom_2	Ukraine_EIA	0.237111	0.00311021	76.2361	0	459588
Mbuti	UkrMA_Nogai_3	UkrEIA_Scythian_SivDon_NomEl	Ukraine_EIA	0.233851	0.00303405	77.0756	0	639083
Mbuti	UkrMA_Nogai_3	UkrEIA_Scythian_SivDon_NomEl_2	Ukraine_EIA	0.251405	0.00499207	50.3608	0	78796
Mbuti	UkrMA_Nogai_3	UkrEIA_Scythian_SivDon_NomEl_3	Ukraine_EIA	0.238782	0.0033277	71.7556	0	343516
Mbuti	UkrMA_Nogai_3	UkrEIA_ThracianHallstatt	Ukraine_EIA	0.233125	0.00287267	81.1529	0	616949
Mbuti	UkrMA_Nogai_3	UkrEIA_ThracianHallstatt_2	Ukraine_EIA	0.236386	0.00312671	75.602	0	506317
Mbuti	UkrMA_Nogai_3	UkrIA_Chernyakhiv_1	Ukraine_IA	0.237267	0.00290351	81.7174	0	574843
Mbuti	UkrMA_Nogai_3	UkrIA_Chernyakhiv_2	Ukraine_IA	0.232173	0.00282215	82.2682	0	657470
Mbuti	UkrMA_Nogai_3	UkrIA_Chernyakhiv_3	Ukraine_IA	0.223694	0.00345565	64.7329	0	288369
Mbuti	UkrMA_Nogai_3	UkrIA_Sarmatian_SivDon	Ukraine_IA	0.230933	0.00310834	74.2947	0	527307
Mbuti	UkrMA_Nogai_3	UkrBA_Zrubna	Ukraine_LNBA	0.23538	0.00457663	51.431	0	80527
Mbuti	UkrMA_Nogai_3	UkrFBA_Bilozerska_Pre-Cimmerian	Ukraine_LNBA	0.236854	0.00299583	79.0614	0	557475
Mbuti	UkrMA_Nogai_3	UkrFBA/EIA_Cimmerian	Ukraine_LNBA	0.251304	0.00370785	67.7761	0	258118
Mbuti	UkrMA_Nogai_3	UkrFBA/EIA_Lusatian	Ukraine_LNBA	0.236711	0.00307339	77.0195	0	662173
Mbuti	UkrMA_Nogai_3	UkrFBA/EIA_Vysotska_Early	Ukraine_LNBA	0.230905	0.00443073	52.1145	0	82419
Mbuti	UkrMA_Nogai_3	UkrEMA_Saltiv_Alans_1	Ukraine_MA	0.23699	0.00295792	80.1205	0	580619
Mbuti	UkrMA_Nogai_3	UkrEMA_Saltiv_Alans_2	Ukraine_MA	0.273783	0.00326689	83.8054	0	526353
Mbuti	UkrMA_Nogai_3	UkrEMA_Saltiv_Bulgars_1	Ukraine_MA	0.238867	0.00316957	75.3624	0	388020
Mbuti	UkrMA_Nogai_3	UkrEMA_Saltiv_Bulgars_2	Ukraine_MA	0.271	0.00364598	74.3284	0	250385
Mbuti	UkrMA_Nogai_3	UkrEM_Cossack_Slavs	Ukraine_MA	0.237558	0.00324132	73.2904	0	383951
Mbuti	UkrMA_Nogai_3	UkrMA_Cuman	Ukraine_MA	0.25187	0.00330659	76.1723	0	387298
Mbuti	UkrMA_Nogai_3	UkrMA_Cuman_2	Ukraine_MA	0.268513	0.00340641	78.8259	0	432191
Mbuti	UkrMA_Nogai_3	UkrMA_GoldenHorde_Nom	Ukraine_MA	0.24669	0.00337539	73.0851	0	355745
Mbuti	UkrMA_Nogai_3	UkrMA_GoldenHorde_Slav/Nom?	Ukraine_MA	0.237632	0.00306936	77.4207	0	546665
Mbuti	UkrMA_Nogai_3	UkrMA_Nogai_1	Ukraine_MA	0.266037	0.00331547	80.2411	0	441078
Mbuti	UkrMA_Nogai_3	UkrMA_Nogai_2	Ukraine_MA	0.281324	0.00322926	87.117	0	600685
Mbuti	UkrMA_Nogai_3	UkrMA_Post-Cuman_Cuman?	Ukraine_MA	0.248951	0.00347731	71.5931	0	258543
Mbuti	UkrMA_Nogai_3	UkrMA_WhiteCroat_Slavs	Ukraine_MA	0.23743	0.00308749	76.9007	0	482294
Mbuti	UkrMA_Post-Cuman_Cuman?	China_AmurRiver_LPaleolithic	EastAsia	0.24402	0.00339425	71.8923	0	297769
Mbuti	UkrMA_Post-Cuman_Cuman?	China_AmurRiver_Mesolithic	EastAsia	0.246633	0.00349691	70.5288	0	247675
Mbuti	UkrMA_Post-Cuman_Cuman?	China_AmurRiver_N	EastAsia	0.246864	0.00336013	73.4685	0	294877
Mbuti	UkrMA_Post-Cuman_Cuman?	China_Miaozigou_MN	EastAsia	0.249083	0.00455659	54.6643	0	104230
Mbuti	UkrMA_Post-Cuman_Cuman?	China_NEastAsia_Coastal_EN	EastAsia	0.248382	0.00334257	74.3089	0	368296
Mbuti	UkrMA_Post-Cuman_Cuman?	China_SEastAsia_Coastal_LN	EastAsia	0.242539	0.00352948	68.7181	0	212210
Mbuti	UkrMA_Post-Cuman_Cuman?	China_Upper_YR_IA	EastAsia	0.245954	0.00335945	73.2126	0	365366
Mbuti	UkrMA_Post-Cuman_Cuman?	China_Upper_YR_LN	EastAsia	0.248079	0.00330818	74.9896	0	382761
Mbuti	UkrMA_Post-Cuman_Cuman?	China_WLR_LN	EastAsia	0.248592	0.00349558	71.1161	0	319400
Mbuti	UkrMA_Post-Cuman_Cuman?	China_WLR_MN	EastAsia	0.246948	0.00339939	72.6447	0	390552
Mbuti	UkrMA_Post-Cuman_Cuman?	China_Wuzhuangguoliang_LN	EastAsia	0.263595	0.00890144	29.6126	1.028e-192	17827
Mbuti	UkrMA_Post-Cuman_Cuman?	China_Xinjian_IA	EastAsia	0.254318	0.00344974	73.7211	0	270109
Mbuti	UkrMA_Post-Cuman_Cuman?	China_Xinjian_IA_o1	EastAsia	0.255838	0.00421757	60.6601	0	118327
Mbuti	UkrMA_Post-Cuman_Cuman?	China_Xinjiang_Chaganguole_BA_Chemurcheck	EastAsia	0.253216	0.00316909	79.9017	0	332374
Mbuti	UkrMA_Post-Cuman_Cuman?	China_Xinjiang_Jierzankale_IA	EastAsia	0.251865	0.00313949	80.2249	0	327785
Mbuti	UkrMA_Post-Cuman_Cuman?	China_Xinjiang_Junmachanyilian_Historical	EastAsia	0.247927	0.00340484	72.8162	0	298693
Mbuti	UkrMA_Post-Cuman_Cuman?	China_Xinjiang_Kuokesuxi_EIA	EastAsia	0.256175	0.00311361	82.2759	0	360389
Mbuti	UkrMA_Post-Cuman_Cuman?	China_Xinjiang_Songshugou_EIA	EastAsia	0.250947	0.00315258	79.6006	0	323972
Mbuti	UkrMA_Post-Cuman_Cuman?	China_Xinjiang_Tuoganbai_BA	EastAsia	0.258369	0.00323043	79.9798	0	336786
Mbuti	UkrMA_Post-Cuman_Cuman?	China_Xinjiang_Wutulan_IA	EastAsia	0.251889	0.00330809	76.1434	0	253798
Mbuti	UkrMA_Post-Cuman_Cuman?	China_Xinjiang_Xiaohe_BA	EastAsia	0.258042	0.0033031	78.1214	0	390137
Mbuti	UkrMA_Post-Cuman_Cuman?	China_YR_LBIA	EastAsia	0.247706	0.00319857	77.4428	0	392502
Mbuti	UkrMA_Post-Cuman_Cuman?	China_YR_LN	EastAsia	0.248146	0.00315765	78.5855	0	395866
Mbuti	UkrMA_Post-Cuman_Cuman?	China_YR_MN	EastAsia	0.247518	0.00327625	75.5492	0	392829
Mbuti	UkrMA_Post-Cuman_Cuman?	Japan_HG_Jomon	EastAsia	0.242474	0.00346177	70.0433	0	332579
Mbuti	UkrMA_Post-Cuman_Cuman?	Mongolia_Arkhangai_EarlyMedieval	EastAsia	0.252995	0.00296903	85.2111	0	391156
Mbuti	UkrMA_Post-Cuman_Cuman?	Mongolia_Arkhangai_LateMedieval	EastAsia	0.249636	0.00315995	79.0001	0	372985
Mbuti	UkrMA_Post-Cuman_Cuman?	Mongolia_Arkhangai_Xiongnu	EastAsia	0.253424	0.00296864	85.3669	0	384846
Mbuti	UkrMA_Post-Cuman_Cuman?	Mongolia_Arkhangai_XiongnuEarlyMedieval_2	EastAsia	0.252529	0.00339063	74.4783	0	317473
Mbuti	UkrMA_Post-Cuman_Cuman?	Mongolia_Arkhangai_XiongnuEarlyMedieval_3	EastAsia	0.249879	0.00302635	82.5677	0	391191
Mbuti	UkrMA_Post-Cuman_Cuman?	Mongolia_Bulgan_EarlyMedievalLateMedieval	EastAsia	0.249419	0.0031984	77.9826	0	384849
Mbuti	UkrMA_Post-Cuman_Cuman?	Mongolia_Bulgan_Xiongnu	EastAsia	0.249224	0.00332723	74.9043	0	349543
Mbuti	UkrMA_Post-Cuman_Cuman?	Mongolia_Dornod_LateMedieval	EastAsia	0.252271	0.00315824	79.8771	0	384730
Mbuti	UkrMA_Post-Cuman_Cuman?	Mongolia_EIA_Sagly_4	EastAsia	0.255626	0.0029667	86.1651	0	387258
Mbuti	UkrMA_Post-Cuman_Cuman?	Mongolia_EIA_SlabGrave_1	EastAsia	0.249546	0.00313294	79.6522	0	385206
Mbuti	UkrMA_Post-Cuman_Cuman?	Mongolia_Khovd_MLBAEarlyMedieval	EastAsia	0.254931	0.00324842	78.4786	0	363555
Mbuti	UkrMA_Post-Cuman_Cuman?	Mongolia_Khovd_MLBAXiongnuLateMedieval	EastAsia	0.252135	0.0036628	68.8367	0	209555
Mbuti	UkrMA_Post-Cuman_Cuman?	Mongolia_Khuvsgul_XiongnuLateMedieval_1	EastAsia	0.254402	0.00303993	83.6866	0	370751
Mbuti	UkrMA_Post-Cuman_Cuman?	Mongolia_Khuvsgul_XiongnuLateMedieval_2	EastAsia	0.250325	0.00317371	78.8745	0	378631
Mbuti	UkrMA_Post-Cuman_Cuman?	Mongolia_LBA_CenterWest_4	EastAsia	0.251183	0.00309535	81.1485	0	378297
Mbuti	UkrMA_Post-Cuman_Cuman?	Mongolia_LBA_Khovsgol_6	EastAsia	0.251681	0.0030775	81.7811	0	388506
Mbuti	UkrMA_Post-Cuman_Cuman?	Mongolia_LBA_Ulaanzukh_2	EastAsia	0.249106	0.00342524	72.7266	0	329135
Mbuti	UkrMA_Post-Cuman_Cuman?	Mongolia_North_N	EastAsia	0.247882	0.00317074	78.1778	0	373617
Mbuti	UkrMA_Post-Cuman_Cuman?	Mongolia_Selenge_LateMedieval	EastAsia	0.248123	0.00317756	78.0859	0	376268
Mbuti	UkrMA_Post-Cuman_Cuman?	Mongolia_Selenge_XiongnuLateMedieval	EastAsia	0.248537	0.00328062	75.7593	0	353589
Mbuti	UkrMA_Post-Cuman_Cuman?	Mongolia_Selenge_XiongnuMedieval	EastAsia	0.250251	0.00330491	75.721	0	307970
Mbuti	UkrMA_Post-Cuman_Cuman?	Mongolia_Sukhbaatar_LateMedieval	EastAsia	0.251018	0.00313521	80.0641	0	393647
Mbuti	UkrMA_Post-Cuman_Cuman?	Mongolia_Sukhbaatar_MLBAXiongnuLateMedieval	EastAsia	0.249721	0.0032003	78.0306	0	388759
Mbuti	UkrMA_Post-Cuman_Cuman?	Mongolia_Sukhbaatar_XiongnuLateMedieval	EastAsia	0.252645	0.0031958	79.0553	0	351770
Mbuti	UkrMA_Post-Cuman_Cuman?	Mongolia_Tuv_LateMedieval	EastAsia	0.249457	0.00327315	76.2132	0	351188
Mbuti	UkrMA_Post-Cuman_Cuman?	Mongolia_Umungobi_LateMedieval	EastAsia	0.250278	0.00318266	78.638	0	374562
Mbuti	UkrMA_Post-Cuman_Cuman?	Mongolia_Uvs_EIAXiongnuLateMedival	EastAsia	0.255084	0.00305742	83.4309	0	387005
Mbuti	UkrMA_Post-Cuman_Cuman?	Vietnam_BA_DongSonCulture	EastAsia	0.240204	0.00445747	53.888	0	87940
Mbuti	UkrMA_Post-Cuman_Cuman?	Vietnam_LN	EastAsia	0.247797	0.0042391	58.4552	0	116994
Mbuti	UkrMA_Post-Cuman_Cuman?	Vietnam_N	EastAsia	0.237503	0.00461786	51.4313	0	82964
Mbuti	UkrMA_Post-Cuman_Cuman?	XiongNu	EastAsia	0.248207	0.00326835	75.9426	0	396083
Mbuti	UkrMA_Post-Cuman_Cuman?	Central_MN	Europe_EF	0.257255	0.00318136	80.8632	0	387767
Mbuti	UkrMA_Post-Cuman_Cuman?	Czech_Bohemia_FunnelBeaker_N	Europe_EF	0.257189	0.00311347	82.6051	0	361887
Mbuti	UkrMA_Post-Cuman_Cuman?	Czech_Bohemia_GlobularAmphorae_N	Europe_EF	0.259701	0.00320655	80.9906	0	343417
Mbuti	UkrMA_Post-Cuman_Cuman?	Czech_Bohemia_Jordanow_N	Europe_EF	0.258033	0.00315621	81.7542	0	346432
Mbuti	UkrMA_Post-Cuman_Cuman?	Czech_Bohemia_Rivnac_N	Europe_EF	0.25931	0.0031113	83.3447	0	361248
Mbuti	UkrMA_Post-Cuman_Cuman?	Czech_C_Baalberge	Europe_EF	0.256242	0.00295669	86.6652	0	388069
Mbuti	UkrMA_Post-Cuman_Cuman?	Czech_N	Europe_EF	0.255603	0.0031027	82.381	0	375194
Mbuti	UkrMA_Post-Cuman_Cuman?	Hungary_C	Europe_EF	0.256511	0.00308012	83.2794	0	371907
Mbuti	UkrMA_Post-Cuman_Cuman?	Hungary_EN	Europe_EF	0.254954	0.00301384	84.5944	0	368020
Mbuti	UkrMA_Post-Cuman_Cuman?	Iberia_Chl	Europe_EF	0.256233	0.00311158	82.3481	0	396403
Mbuti	UkrMA_Post-Cuman_Cuman?	Iberia_EN	Europe_EF	0.253594	0.00319516	79.3683	0	361511
Mbuti	UkrMA_Post-Cuman_Cuman?	Iberia_MN	Europe_EF	0.255068	0.00319766	79.767	0	345517
Mbuti	UkrMA_Post-Cuman_Cuman?	Italy_C	Europe_EF	0.255088	0.00314609	81.081	0	392915
Mbuti	UkrMA_Post-Cuman_Cuman?	Italy_C_BA	Europe_EF	0.257279	0.00333883	77.0565	0	344908
Mbuti	UkrMA_Post-Cuman_Cuman?	Italy_N	Europe_EF	0.255912	0.00301256	84.9481	0	393872
Mbuti	UkrMA_Post-Cuman_Cuman?	LBK_EN	Europe_EF	0.255482	0.00295051	86.589	0	396318
Mbuti	UkrMA_Post-Cuman_Cuman?	Poland_BKG	Europe_EF	0.256199	0.00301754	84.9035	0	396147
Mbuti	UkrMA_Post-Cuman_Cuman?	Poland_GlobularAmphora	Europe_EF	0.256749	0.00290934	88.2496	0	396398
Mbuti	UkrMA_Post-Cuman_Cuman?	Remedello	Europe_EF	0.252257	0.00348014	72.4848	0	243725
Mbuti	UkrMA_Post-Cuman_Cuman?	Romania_C_Bodrogkeresztur	Europe_EF	0.255701	0.00292277	87.4857	0	393125
Mbuti	UkrMA_Post-Cuman_Cuman?	Romania_N	Europe_EF	0.250966	0.00340767	73.6472	0	255568
Mbuti	UkrMA_Post-Cuman_Cuman?	Sweden_Megalithic	Europe_EF	0.257474	0.00320807	80.2583	0	395681
Mbuti	UkrMA_Post-Cuman_Cuman?	Switzerland_EBA_1	Europe_EF	0.254257	0.00308787	82.3405	0	314684
Mbuti	UkrMA_Post-Cuman_Cuman?	Switzerland_LN	Europe_EF	0.257107	0.00296736	86.6451	0	382148
Mbuti	UkrMA_Post-Cuman_Cuman?	Czech_IA_Hallstatt	Europe_IA	0.258201	0.00316297	81.6325	0	332728
Mbuti	UkrMA_Post-Cuman_Cuman?	Czech_IA_LaTene	Europe_IA	0.258392	0.00294093	87.8606	0	388827
Mbuti	UkrMA_Post-Cuman_Cuman?	Denmark_EarlyViking	Europe_IA	0.258767	0.00308386	83.91	0	394841
Mbuti	UkrMA_Post-Cuman_Cuman?	Denmark_IA	Europe_IA	0.257754	0.00314584	81.9347	0	395517
Mbuti	UkrMA_Post-Cuman_Cuman?	Denmark_Viking	Europe_IA	0.258325	0.00290406	88.9532	0	396418
Mbuti	UkrMA_Post-Cuman_Cuman?	England_Viking	Europe_IA	0.25856	0.00295228	87.5797	0	396405
Mbuti	UkrMA_Post-Cuman_Cuman?	Estonia_EarlyViking	Europe_IA	0.260039	0.00293392	88.6321	0	396407
Mbuti	UkrMA_Post-Cuman_Cuman?	Estonia_EIA	Europe_IA	0.26211	0.00336706	77.8454	0	275030
Mbuti	UkrMA_Post-Cuman_Cuman?	Greenland_EarlyNorse	Europe_IA	0.260226	0.00304618	85.427	0	396105
Mbuti	UkrMA_Post-Cuman_Cuman?	Greenland_LateNorse	Europe_IA	0.2598	0.00341964	75.9729	0	393260
Mbuti	UkrMA_Post-Cuman_Cuman?	HungarianScythian	Europe_IA	0.258344	0.00312623	82.6376	0	366712
Mbuti	UkrMA_Post-Cuman_Cuman?	Hungary_Conqueror_Commoner	Europe_IA	0.25695	0.00287746	89.2976	0	396433
Mbuti	UkrMA_Post-Cuman_Cuman?	Hungary_Conqueror_Elite	Europe_IA	0.256345	0.00289052	88.6847	0	396433
Mbuti	UkrMA_Post-Cuman_Cuman?	Hungary_DanubeTisza_EAvar	Europe_IA	0.252493	0.00311958	80.9381	0	395165
Mbuti	UkrMA_Post-Cuman_Cuman?	Hungary_DanubeTisza_LAvar	Europe_IA	0.253096	0.00312048	81.1081	0	393931
Mbuti	UkrMA_Post-Cuman_Cuman?	Hungary_DanubeTisza_LSarmation_EHun	Europe_IA	0.258795	0.0031076	83.2782	0	393261
Mbuti	UkrMA_Post-Cuman_Cuman?	Hungary_DanubeTisza_MLAvar	Europe_IA	0.250504	0.00333768	75.0532	0	367761
Mbuti	UkrMA_Post-Cuman_Cuman?	Hungary_EarlyArpadian	Europe_IA	0.257319	0.00292102	88.0921	0	396422
Mbuti	UkrMA_Post-Cuman_Cuman?	Hungary_EarlyAvar	Europe_IA	0.253779	0.00287088	88.3976	0	396433
Mbuti	UkrMA_Post-Cuman_Cuman?	Hungary_EarlyAvar_Elite	Europe_IA	0.253368	0.0030691	82.5545	0	396362
Mbuti	UkrMA_Post-Cuman_Cuman?	Hungary_EIA_Prescythian_Mezocsat	Europe_IA	0.256522	0.00313844	81.7356	0	350316
Mbuti	UkrMA_Post-Cuman_Cuman?	Hungary_Hun	Europe_IA	0.257466	0.00297921	86.4207	0	395877
Mbuti	UkrMA_Post-Cuman_Cuman?	Hungary_Hun_oEastAsian	Europe_IA	0.251913	0.00334266	75.3632	0	380756
Mbuti	UkrMA_Post-Cuman_Cuman?	Hungary_IA_LaTene	Europe_IA	0.258236	0.00295807	87.2988	0	385391
Mbuti	UkrMA_Post-Cuman_Cuman?	Hungary_Langobard	Europe_IA	0.260307	0.00295897	87.9723	0	396434
Mbuti	UkrMA_Post-Cuman_Cuman?	Hungary_LateAvar	Europe_IA	0.255429	0.00285503	89.4666	0	396432
Mbuti	UkrMA_Post-Cuman_Cuman?	Hungary_MidAvar	Europe_IA	0.257665	0.00291491	88.3955	0	396432
Mbuti	UkrMA_Post-Cuman_Cuman?	Hungary_MidAvar_oEastAsiaHigh	Europe_IA	0.253346	0.0032174	78.7425	0	385050
Mbuti	UkrMA_Post-Cuman_Cuman?	Hungary_MidAvar_oEastAsiaMedium	Europe_IA	0.255641	0.00321863	79.4254	0	395888
Mbuti	UkrMA_Post-Cuman_Cuman?	Hungary_MidLateAvar	Europe_IA	0.254356	0.00292168	87.0581	0	396225
Mbuti	UkrMA_Post-Cuman_Cuman?	Hungary_NorthHungaryMountains_LAvar	Europe_IA	0.255269	0.00311534	81.9394	0	330259
Mbuti	UkrMA_Post-Cuman_Cuman?	Hungary_Tiszaregion_EAvar	Europe_IA	0.253671	0.00316637	80.1143	0	301677
Mbuti	UkrMA_Post-Cuman_Cuman?	Hungary_Transtisza_EAvar	Europe_IA	0.256065	0.00297876	85.9635	0	394174
Mbuti	UkrMA_Post-Cuman_Cuman?	Hungary_Transtisza_LAvar	Europe_IA	0.25584	0.00305609	83.7147	0	346246
Mbuti	UkrMA_Post-Cuman_Cuman?	Hungary_Transtisza_LSarmation_EHun	Europe_IA	0.25951	0.0029522	87.9038	0	396088
Mbuti	UkrMA_Post-Cuman_Cuman?	Iceland_Viking	Europe_IA	0.259775	0.00297517	87.3145	0	396391
Mbuti	UkrMA_Post-Cuman_Cuman?	Ingria_IA	Europe_IA	0.261205	0.00353044	73.9864	0	193612
Mbuti	UkrMA_Post-Cuman_Cuman?	Ireland_Viking	Europe_IA	0.257926	0.00313616	82.2425	0	384947
Mbuti	UkrMA_Post-Cuman_Cuman?	Italy_IA_Republic	Europe_IA	0.257328	0.00299599	85.8906	0	393353
Mbuti	UkrMA_Post-Cuman_Cuman?	Italy_Imperial	Europe_IA	0.253257	0.00288515	87.7797	0	393906
Mbuti	UkrMA_Post-Cuman_Cuman?	Italy_LA	Europe_IA	0.252238	0.00290665	86.7795	0	393901
Mbuti	UkrMA_Post-Cuman_Cuman?	Levänluhta	Europe_IA	0.261249	0.00351209	74.3857	0	229127
Mbuti	UkrMA_Post-Cuman_Cuman?	Norway_IA	Europe_IA	0.260336	0.00327116	79.5852	0	374105
Mbuti	UkrMA_Post-Cuman_Cuman?	Norway_Viking	Europe_IA	0.259309	0.00294151	88.1551	0	396407
Mbuti	UkrMA_Post-Cuman_Cuman?	Poland_Viking	Europe_IA	0.259949	0.00315398	82.4193	0	389393
Mbuti	UkrMA_Post-Cuman_Cuman?	Russia_Viking	Europe_IA	0.259648	0.00295522	87.8607	0	396345
Mbuti	UkrMA_Post-Cuman_Cuman?	Scotland_Viking	Europe_IA	0.258183	0.00313687	82.3061	0	381563
Mbuti	UkrMA_Post-Cuman_Cuman?	Slovakia_IA_Vekerzug	Europe_IA	0.25767	0.00296347	86.9487	0	382832
Mbuti	UkrMA_Post-Cuman_Cuman?	Slovakia_LIA_LaTene	Europe_IA	0.25659	0.00317132	80.9095	0	355340
Mbuti	UkrMA_Post-Cuman_Cuman?	Slovenia_EIA	Europe_IA	0.2596	0.00299607	86.6469	0	381930
Mbuti	UkrMA_Post-Cuman_Cuman?	Sweden_Viking	Europe_IA	0.259266	0.00293039	88.4749	0	396416
Mbuti	UkrMA_Post-Cuman_Cuman?	BolshoyOleniOstrov	Europe_LNBA	0.256153	0.00322871	79.336	0	359791
Mbuti	UkrMA_Post-Cuman_Cuman?	Central_CWC	Europe_LNBA	0.261871	0.00305048	85.8457	0	389120
Mbuti	UkrMA_Post-Cuman_Cuman?	Central_LNBA	Europe_LNBA	0.258483	0.00293704	88.0083	0	393121
Mbuti	UkrMA_Post-Cuman_Cuman?	Czech_BellBeaker	Europe_LNBA	0.258326	0.00291885	88.5027	0	392244
Mbuti	UkrMA_Post-Cuman_Cuman?	Czech_Bohemia_BellBeaker	Europe_LNBA	0.258144	0.00288333	89.5299	0	386629
Mbuti	UkrMA_Post-Cuman_Cuman?	Czech_Bohemia_CordedWare	Europe_LNBA	0.258908	0.00287171	90.1581	0	394586
Mbuti	UkrMA_Post-Cuman_Cuman?	Czech_Bohemia_Unetice_EBA	Europe_LNBA	0.258714	0.00289269	89.4373	0	396067
Mbuti	UkrMA_Post-Cuman_Cuman?	Czech_CordedWare	Europe_LNBA	0.258891	0.00299322	86.4925	0	374453
Mbuti	UkrMA_Post-Cuman_Cuman?	Czech_EBA	Europe_LNBA	0.25947	0.00301718	85.9976	0	368724
Mbuti	UkrMA_Post-Cuman_Cuman?	Czech_EBA_Unetice	Europe_LNBA	0.257873	0.00293408	87.8889	0	388558
Mbuti	UkrMA_Post-Cuman_Cuman?	Estonia_CWC	Europe_LNBA	0.256718	0.00308834	83.1247	0	386005
Mbuti	UkrMA_Post-Cuman_Cuman?	Estonia_LBA	Europe_LNBA	0.262933	0.00309329	85.0012	0	340122
Mbuti	UkrMA_Post-Cuman_Cuman?	Fatyanovo	Europe_LNBA	0.257634	0.00296213	86.9759	0	395901
Mbuti	UkrMA_Post-Cuman_Cuman?	Germany_BellBeaker	Europe_LNBA	0.258587	0.00303949	85.0757	0	388106
Mbuti	UkrMA_Post-Cuman_Cuman?	Germany_Lech_EBA	Europe_LNBA	0.257735	0.00294607	87.4841	0	375604
Mbuti	UkrMA_Post-Cuman_Cuman?	Germany_SouthernGermany_EBA	Europe_LNBA	0.257199	0.00304135	84.5673	0	328310
Mbuti	UkrMA_Post-Cuman_Cuman?	Germany_Tollense_BA	Europe_LNBA	0.258946	0.00362446	71.4439	0	169183
Mbuti	UkrMA_Post-Cuman_Cuman?	Hungary_BA	Europe_LNBA	0.258494	0.00308367	83.8268	0	376687
Mbuti	UkrMA_Post-Cuman_Cuman?	Hungary_EBA_BellBeaker	Europe_LNBA	0.257516	0.00300601	85.667	0	381224
Mbuti	UkrMA_Post-Cuman_Cuman?	Latvia_BA	Europe_LNBA	0.261728	0.00307477	85.1212	0	375527
Mbuti	UkrMA_Post-Cuman_Cuman?	Lithuania_BA	Europe_LNBA	0.260961	0.00372384	70.0783	0	207877
Mbuti	UkrMA_Post-Cuman_Cuman?	Lithuania_CWC	Europe_LNBA	0.259192	0.0030943	83.7643	0	393491
Mbuti	UkrMA_Post-Cuman_Cuman?	Northern_LNBA	Europe_LNBA	0.257589	0.00302973	85.0202	0	381095
Mbuti	UkrMA_Post-Cuman_Cuman?	Poland_BellBeaker	Europe_LNBA	0.257587	0.00304296	84.6502	0	384482
Mbuti	UkrMA_Post-Cuman_Cuman?	Poland_CWC	Europe_LNBA	0.259246	0.00300525	86.2642	0	396222
Mbuti	UkrMA_Post-Cuman_Cuman?	Poland_EBA	Europe_LNBA	0.258469	0.00313783	82.3718	0	386765
Mbuti	UkrMA_Post-Cuman_Cuman?	Romania_BA_Arman	Europe_LNBA	0.258085	0.00314168	82.1488	0	321066
Mbuti	UkrMA_Post-Cuman_Cuman?	Serbia_Mokrin_EBA_Maros	Europe_LNBA	0.258168	0.00296662	87.0243	0	396423
Mbuti	UkrMA_Post-Cuman_Cuman?	Sweden_Mgl	Europe_LNBA	0.256542	0.00325961	78.7032	0	309521
Mbuti	UkrMA_Post-Cuman_Cuman?	Switzerland_EBA_2	Europe_LNBA	0.258708	0.00300463	86.1032	0	368294
Mbuti	UkrMA_Post-Cuman_Cuman?	Estonia_MA	Europe_MA	0.260843	0.00342081	76.2518	0	260272
Mbuti	UkrMA_Post-Cuman_Cuman?	Faroes_EarlyModern	Europe_MA	0.259465	0.0030214	85.8757	0	396317
Mbuti	UkrMA_Post-Cuman_Cuman?	Germany_EarlyMedieval	Europe_MA	0.260108	0.00303252	85.773	0	395888
Mbuti	UkrMA_Post-Cuman_Cuman?	Italy_Medieval	Europe_MA	0.251441	0.00322015	78.0835	0	368285
Mbuti	UkrMA_Post-Cuman_Cuman?	Italy_Medieval_EarlyModern	Europe_MA	0.253998	0.00292213	86.9221	0	393895
Mbuti	UkrMA_Post-Cuman_Cuman?	Norway_Medieval	Europe_MA	0.260757	0.00330908	78.8006	0	394135
Mbuti	UkrMA_Post-Cuman_Cuman?	EHG	EuropeHG_EHG	0.259713	0.00336913	77.086	0	369581
Mbuti	UkrMA_Post-Cuman_Cuman?	Estonia_HG_CCC	EuropeHG_EHG	0.264047	0.00415623	63.5303	0	130694
Mbuti	UkrMA_Post-Cuman_Cuman?	Latvia_HG_CCC	EuropeHG_EHG	0.260738	0.00328093	79.4708	0	374586
Mbuti	UkrMA_Post-Cuman_Cuman?	WesternRussiaHG	EuropeHG_EHG	0.261518	0.00354187	73.8363	0	380849
Mbuti	UkrMA_Post-Cuman_Cuman?	SHG	EuropeHG_SHG	0.262893	0.00321278	81.8271	0	362647
Mbuti	UkrMA_Post-Cuman_Cuman?	Sweden_Gotland_Hemmor_PittedWare_BattleAxe	EuropeHG_SHG	0.260569	0.00348875	74.6883	0	369149
Mbuti	UkrMA_Post-Cuman_Cuman?	Sweden_Gotland_Vasterbjers_PittedWare_BattleAxe	EuropeHG_SHG	0.261635	0.00310004	84.3973	0	396418
Mbuti	UkrMA_Post-Cuman_Cuman?	Sweden_Mesolithic	EuropeHG_SHG	0.262132	0.00340702	76.9388	0	396427
Mbuti	UkrMA_Post-Cuman_Cuman?	Iron_Gates_HG	EuropeHG_WHG	0.262497	0.00308196	85.1719	0	394598
Mbuti	UkrMA_Post-Cuman_Cuman?	Italy_Mesolithic	EuropeHG_WHG	0.26188	0.00335102	78.1495	0	393533
Mbuti	UkrMA_Post-Cuman_Cuman?	Latvia_HG_M	EuropeHG_WHG	0.261476	0.00309493	84.4853	0	395923
Mbuti	UkrMA_Post-Cuman_Cuman?	Lithuania_HG_M	EuropeHG_WHG	0.264216	0.00319174	82.7812	0	381264
Mbuti	UkrMA_Post-Cuman_Cuman?	WHG	EuropeHG_WHG	0.263588	0.00315281	83.6043	0	394084
Mbuti	UkrMA_Post-Cuman_Cuman?	Anatolia_N	Levant/Anatolia_EF	0.254086	0.00293744	86.4991	0	393389
Mbuti	UkrMA_Post-Cuman_Cuman?	Levant_BA	Levant/Anatolia_EF	0.242777	0.00311782	77.8675	0	312680
Mbuti	UkrMA_Post-Cuman_Cuman?	Levant_N	Levant/Anatolia_EF	0.242925	0.00320848	75.7135	0	300113
Mbuti	UkrMA_Post-Cuman_Cuman?	Natufian	Levant/Anatolia_EF	0.232637	0.00356769	65.2065	0	188911
Mbuti	UkrMA_Post-Cuman_Cuman?	Russia_AngaraRiver_BA	Siberia	0.252538	0.0032184	78.467	0	396411
Mbuti	UkrMA_Post-Cuman_Cuman?	Russia_AngaraRiver_N	Siberia	0.249255	0.00335048	74.3939	0	396244
Mbuti	UkrMA_Post-Cuman_Cuman?	Russia_Buryatia_PreBronze	Siberia	0.247816	0.0035563	69.6837	0	306610
Mbuti	UkrMA_Post-Cuman_Cuman?	Russia_Buryatia_Xiongnu	Siberia	0.250194	0.0032422	77.168	0	375728
Mbuti	UkrMA_Post-Cuman_Cuman?	Russia_DevilsCave_N	Siberia	0.248914	0.00340773	73.0439	0	395948
Mbuti	UkrMA_Post-Cuman_Cuman?	Russia_Ekven_IA	Siberia	0.25261	0.00319292	79.1157	0	393779
Mbuti	UkrMA_Post-Cuman_Cuman?	Russia_KolymaRiver_LN	Siberia	0.250327	0.00331975	75.4055	0	396354
Mbuti	UkrMA_Post-Cuman_Cuman?	Russia_LenaRiver_BA	Siberia	0.250924	0.00335896	74.7027	0	396341
Mbuti	UkrMA_Post-Cuman_Cuman?	Russia_LenaRiver_N	Siberia	0.247993	0.00327064	75.8241	0	396174
Mbuti	UkrMA_Post-Cuman_Cuman?	Russia_MN_Boisman	Siberia	0.248604	0.00324723	76.5587	0	360475
Mbuti	UkrMA_Post-Cuman_Cuman?	Russia_Siberia_Irkutsk_EBA	Siberia	0.249447	0.00339026	73.5775	0	342343
Mbuti	UkrMA_Post-Cuman_Cuman?	Russia_Siberia_Lena_EBA	Siberia	0.249177	0.00319245	78.0522	0	384784
Mbuti	UkrMA_Post-Cuman_Cuman?	Russia_Uelen_OldBeringSea	Siberia	0.25231	0.00335822	75.132	0	369382
Mbuti	UkrMA_Post-Cuman_Cuman?	Russia_UstBelaya_Angara	Siberia	0.251628	0.0031649	79.5059	0	393420
Mbuti	UkrMA_Post-Cuman_Cuman?	Shamanka_EBA	Siberia	0.250605	0.00329417	76.0754	0	371643
Mbuti	UkrMA_Post-Cuman_Cuman?	Shamanka_EN	Siberia	0.249842	0.00315351	79.2265	0	396377
Mbuti	UkrMA_Post-Cuman_Cuman?	UstIda_EBA	Siberia	0.250194	0.00345557	72.403	0	299202
Mbuti	UkrMA_Post-Cuman_Cuman?	UstIda_LN	Siberia	0.24934	0.00334082	74.6342	0	364870
Mbuti	UkrMA_Post-Cuman_Cuman?	West_Siberia_N	Siberia	0.25904	0.0033714	76.8346	0	307150
Mbuti	UkrMA_Post-Cuman_Cuman?	Alan	West/CentralAsia	0.255451	0.00302964	84.3172	0	394217
Mbuti	UkrMA_Post-Cuman_Cuman?	Armenia_ChL	West/CentralAsia	0.251033	0.00301988	83.1268	0	362933
Mbuti	UkrMA_Post-Cuman_Cuman?	Armenia_EarlyMedieval	West/CentralAsia	0.252522	0.00312085	80.9144	0	366465
Mbuti	UkrMA_Post-Cuman_Cuman?	Armenia_EBA	West/CentralAsia	0.250567	0.00309746	80.8944	0	355941
Mbuti	UkrMA_Post-Cuman_Cuman?	Armenia_EBA_KuraAraxes	West/CentralAsia	0.251177	0.00301847	83.2134	0	358200
Mbuti	UkrMA_Post-Cuman_Cuman?	Armenia_EIA	West/CentralAsia	0.251979	0.00304061	82.8713	0	340910
Mbuti	UkrMA_Post-Cuman_Cuman?	Armenia_IA	West/CentralAsia	0.251011	0.00305648	82.1241	0	350961
Mbuti	UkrMA_Post-Cuman_Cuman?	Armenia_LBA	West/CentralAsia	0.252841	0.00288787	87.5528	0	395497
Mbuti	UkrMA_Post-Cuman_Cuman?	Armenia_LBA_EIA	West/CentralAsia	0.252779	0.00286031	88.3748	0	393694
Mbuti	UkrMA_Post-Cuman_Cuman?	Armenia_LBA_EIA_o	West/CentralAsia	0.248914	0.00325738	76.4155	0	309445
Mbuti	UkrMA_Post-Cuman_Cuman?	Armenia_Lchashen_LBA	West/CentralAsia	0.251509	0.00290528	86.5696	0	369796
Mbuti	UkrMA_Post-Cuman_Cuman?	Armenia_LIA	West/CentralAsia	0.251894	0.00302419	83.2932	0	356136
Mbuti	UkrMA_Post-Cuman_Cuman?	Armenia_MBA	West/CentralAsia	0.2532	0.0032547	77.7952	0	321158
Mbuti	UkrMA_Post-Cuman_Cuman?	Armenia_MLBA	West/CentralAsia	0.253112	0.00315771	80.1569	0	350360
Mbuti	UkrMA_Post-Cuman_Cuman?	Armenia_UrartianEmpire	West/CentralAsia	0.255642	0.00331511	77.1141	0	314528
Mbuti	UkrMA_Post-Cuman_Cuman?	Bustan_BA	West/CentralAsia	0.246037	0.00323639	76.022	0	309289
Mbuti	UkrMA_Post-Cuman_Cuman?	Butkara_IA	West/CentralAsia	0.243496	0.00321098	75.8325	0	317881
Mbuti	UkrMA_Post-Cuman_Cuman?	Dzharkutan1_BA	West/CentralAsia	0.246934	0.00298175	82.8151	0	369046
Mbuti	UkrMA_Post-Cuman_Cuman?	Gonur1_BA	West/CentralAsia	0.247049	0.00303391	81.4291	0	329037
Mbuti	UkrMA_Post-Cuman_Cuman?	Iran_ChL	West/CentralAsia	0.246567	0.00301903	81.6708	0	360183
Mbuti	UkrMA_Post-Cuman_Cuman?	Iran_Hasanlu_IA	West/CentralAsia	0.249705	0.00293123	85.1879	0	383736
Mbuti	UkrMA_Post-Cuman_Cuman?	Iran_N	West/CentralAsia	0.235989	0.0032062	73.6037	0	314458
Mbuti	UkrMA_Post-Cuman_Cuman?	Iraq_PPNA	West/CentralAsia	0.245454	0.00376439	65.2042	0	155733
Mbuti	UkrMA_Post-Cuman_Cuman?	Namazga_CA	West/CentralAsia	0.243747	0.00332096	73.3966	0	284665
Mbuti	UkrMA_Post-Cuman_Cuman?	Pakistan_Butkara_IA	West/CentralAsia	0.244948	0.00317018	77.2661	0	326813
Mbuti	UkrMA_Post-Cuman_Cuman?	Pakistan_H_Barikot	West/CentralAsia	0.246585	0.00305334	80.7593	0	353271
Mbuti	UkrMA_Post-Cuman_Cuman?	Pakistan_H_SaiduSharif	West/CentralAsia	0.244302	0.00292971	83.3878	0	380647
Mbuti	UkrMA_Post-Cuman_Cuman?	Pakistan_Katelai_IA	West/CentralAsia	0.243678	0.00285118	85.4657	0	362352
Mbuti	UkrMA_Post-Cuman_Cuman?	Pakistan_Loebanr_IA	West/CentralAsia	0.245761	0.00290036	84.7345	0	384159
Mbuti	UkrMA_Post-Cuman_Cuman?	Russia_Caucasus_Maikop_Novosvobodnaya	West/CentralAsia	0.25265	0.00325923	77.5183	0	292014
Mbuti	UkrMA_Post-Cuman_Cuman?	Russia_North_Caucasus_MBA	West/CentralAsia	0.256112	0.00323738	79.1108	0	350818
Mbuti	UkrMA_Post-Cuman_Cuman?	Sappali_Tepe_BA	West/CentralAsia	0.245718	0.00286983	85.6211	0	390356
Mbuti	UkrMA_Post-Cuman_Cuman?	Turkmenistan_C_Geoksyur	West/CentralAsia	0.245016	0.0029901	81.9425	0	357924
Mbuti	UkrMA_Post-Cuman_Cuman?	Udegram_IA	West/CentralAsia	0.24836	0.00296425	83.7852	0	370481
Mbuti	UkrMA_Post-Cuman_Cuman?	Uzbekistan_Bustan_BA	West/CentralAsia	0.247785	0.00329955	75.0965	0	284115
Mbuti	UkrMA_Post-Cuman_Cuman?	Botai	WesternSteppe_CA	0.257791	0.00321779	80.1141	0	396316
Mbuti	UkrMA_Post-Cuman_Cuman?	Russia_Steppe_Eneolithic	WesternSteppe_CA	0.256387	0.00320242	80.0603	0	358579
Mbuti	UkrMA_Post-Cuman_Cuman?	Afanasievo	WesternSteppe_EMBA	0.259263	0.00295583	87.7122	0	396212
Mbuti	UkrMA_Post-Cuman_Cuman?	Okunevo_EMBA	WesternSteppe_EMBA	0.255711	0.0030313	84.3568	0	396383
Mbuti	UkrMA_Post-Cuman_Cuman?	Poltavka	WesternSteppe_EMBA	0.258178	0.00306756	84.1638	0	384117
Mbuti	UkrMA_Post-Cuman_Cuman?	Potapovka	WesternSteppe_EMBA	0.25811	0.00312321	82.6423	0	362042
Mbuti	UkrMA_Post-Cuman_Cuman?	Russia_Steppe_Maikop	WesternSteppe_EMBA	0.257378	0.00316852	81.2296	0	341321
Mbuti	UkrMA_Post-Cuman_Cuman?	Yamnaya_Caucasus	WesternSteppe_EMBA	0.257452	0.00330299	77.9452	0	277203
Mbuti	UkrMA_Post-Cuman_Cuman?	Yamnaya_Kalmykia	WesternSteppe_EMBA	0.256902	0.00305162	84.1852	0	380526
Mbuti	UkrMA_Post-Cuman_Cuman?	Yamnaya_Samara	WesternSteppe_EMBA	0.257674	0.00299932	85.9105	0	391143
Mbuti	UkrMA_Post-Cuman_Cuman?	CentralSaka	WesternSteppe_IA	0.256729	0.00309684	82.9003	0	386815
Mbuti	UkrMA_Post-Cuman_Cuman?	Kangju	WesternSteppe_IA	0.255338	0.00300238	85.045	0	386410
Mbuti	UkrMA_Post-Cuman_Cuman?	Kazakhstan_Berel_IA	WesternSteppe_IA	0.25411	0.0030179	84.2011	0	393917
Mbuti	UkrMA_Post-Cuman_Cuman?	Kazakhstan_Birlik_Tasmola_EIA	WesternSteppe_IA	0.249133	0.00340218	73.2275	0	340770
Mbuti	UkrMA_Post-Cuman_Cuman?	Kazakhstan_Sarmatian_IA	WesternSteppe_IA	0.256423	0.00300881	85.2239	0	386424
Mbuti	UkrMA_Post-Cuman_Cuman?	Kazakhstan_Tasmola_EIA	WesternSteppe_IA	0.254681	0.00292239	87.1483	0	395544
Mbuti	UkrMA_Post-Cuman_Cuman?	Kazakhstann_OtrarCulture_LIA	WesternSteppe_IA	0.252297	0.00319765	78.9007	0	380560
Mbuti	UkrMA_Post-Cuman_Cuman?	Kyrgyzstan_AlaiNura_IA	WesternSteppe_IA	0.255223	0.00307841	82.9072	0	387112
Mbuti	UkrMA_Post-Cuman_Cuman?	Kyrgyzstan_Saka_IA	WesternSteppe_IA	0.255709	0.00306449	83.4427	0	344016
Mbuti	UkrMA_Post-Cuman_Cuman?	Moldova_Cimmerian	WesternSteppe_IA	0.258834	0.00354821	72.9479	0	188457
Mbuti	UkrMA_Post-Cuman_Cuman?	Moldova_Glinoe_Scythian	WesternSteppe_IA	0.254801	0.00326574	78.0225	0	332146
Mbuti	UkrMA_Post-Cuman_Cuman?	Nomad_IA	WesternSteppe_IA	0.254604	0.00316268	80.5028	0	386948
Mbuti	UkrMA_Post-Cuman_Cuman?	Russia_Late_Sarmatian	WesternSteppe_IA	0.25696	0.00328911	78.1246	0	337085
Mbuti	UkrMA_Post-Cuman_Cuman?	Russia_Sargat_IA	WesternSteppe_IA	0.256623	0.00298913	85.8522	0	390842
Mbuti	UkrMA_Post-Cuman_Cuman?	Russia_Zrubnaya_Alakul	WesternSteppe_IA	0.259449	0.00302849	85.6694	0	395965
Mbuti	UkrMA_Post-Cuman_Cuman?	Sarmatian	WesternSteppe_IA	0.256385	0.00307455	83.3893	0	376093
Mbuti	UkrMA_Post-Cuman_Cuman?	Scy_Kaz	WesternSteppe_IA	0.242626	0.00547272	44.3337	0	53677
Mbuti	UkrMA_Post-Cuman_Cuman?	ScySar_SU	WesternSteppe_IA	0.256942	0.00311479	82.4911	0	336718
Mbuti	UkrMA_Post-Cuman_Cuman?	Scythian_East	WesternSteppe_IA	0.255681	0.00311899	81.9755	0	381981
Mbuti	UkrMA_Post-Cuman_Cuman?	Tagar	WesternSteppe_IA	0.258316	0.00303411	85.1372	0	394611
Mbuti	UkrMA_Post-Cuman_Cuman?	TianShanHun	WesternSteppe_IA	0.255099	0.0028919	88.2114	0	396403
Mbuti	UkrMA_Post-Cuman_Cuman?	TianShanSaka	WesternSteppe_IA	0.255033	0.00305723	83.4196	0	391148
Mbuti	UkrMA_Post-Cuman_Cuman?	Wusun	WesternSteppe_IA	0.253934	0.00318471	79.7353	0	383549
Mbuti	UkrMA_Post-Cuman_Cuman?	Nomad_Med	WesternSteppe_MA	0.252301	0.00306666	82.272	0	395616
Mbuti	UkrMA_Post-Cuman_Cuman?	SaltovoMayaki	WesternSteppe_MA	0.247021	0.00594356	41.5612	0	37482
Mbuti	UkrMA_Post-Cuman_Cuman?	Aktogai_MLBA	WesternSteppe_MLBA	0.259787	0.00313296	82.9208	0	350716
Mbuti	UkrMA_Post-Cuman_Cuman?	Andronovo	WesternSteppe_MLBA	0.258127	0.00313438	82.3534	0	394277
Mbuti	UkrMA_Post-Cuman_Cuman?	Dali_MLBA	WesternSteppe_MLBA	0.260328	0.00336376	77.392	0	329836
Mbuti	UkrMA_Post-Cuman_Cuman?	Dashti_Kozy_BA	WesternSteppe_MLBA	0.260242	0.0032484	80.1139	0	343018
Mbuti	UkrMA_Post-Cuman_Cuman?	Kairan_MLBA	WesternSteppe_MLBA	0.258637	0.00314362	82.2737	0	348422
Mbuti	UkrMA_Post-Cuman_Cuman?	Kazakh_Mys_MLBA	WesternSteppe_MLBA	0.257264	0.0031827	80.832	0	335539
Mbuti	UkrMA_Post-Cuman_Cuman?	Krasnoyarsk_MLBA	WesternSteppe_MLBA	0.259397	0.00297068	87.3191	0	378299
Mbuti	UkrMA_Post-Cuman_Cuman?	Maitan_MLBA_Alakul	WesternSteppe_MLBA	0.258757	0.00297055	87.1073	0	377816
Mbuti	UkrMA_Post-Cuman_Cuman?	Moldova_MBA_Catacomb	WesternSteppe_MLBA	0.262265	0.00349711	74.9948	0	217689
Mbuti	UkrMA_Post-Cuman_Cuman?	Moldova_MBA_MultiCordonedWare	WesternSteppe_MLBA	0.260968	0.00333882	78.1618	0	312891
Mbuti	UkrMA_Post-Cuman_Cuman?	Oy_Dzhaylau_MLBA	WesternSteppe_MLBA	0.25805	0.00313984	82.1856	0	352912
Mbuti	UkrMA_Post-Cuman_Cuman?	Petrovka	WesternSteppe_MLBA	0.255964	0.00440312	58.1324	0	112949
Mbuti	UkrMA_Post-Cuman_Cuman?	Russia_Mezhovskaya	WesternSteppe_MLBA	0.259267	0.00330854	78.363	0	364306
Mbuti	UkrMA_Post-Cuman_Cuman?	Russia_North_Caucasus	WesternSteppe_MLBA	0.254084	0.00315479	80.5391	0	312059
Mbuti	UkrMA_Post-Cuman_Cuman?	Russia_Steppe_Catacomb	WesternSteppe_MLBA	0.255871	0.00321295	79.6373	0	313471
Mbuti	UkrMA_Post-Cuman_Cuman?	Sintashta	WesternSteppe_MLBA	0.258779	0.00290918	88.9525	0	393799
Mbuti	UkrMA_Post-Cuman_Cuman?	Zrubnaya	WesternSteppe_MLBA	0.260078	0.0029723	87.5005	0	390498
Mbuti	UkrMA_Post-Cuman_Cuman?	Zevakinskiy_LBA	WesternSteppe_MLBA	0.256595	0.00306315	83.7685	0	360781
Mbuti	UkrMA_Post-Cuman_Cuman?	Samara_Eneolithic	WesternSteppe_N	0.260712	0.00354652	73.5119	0	269430
Mbuti	UkrMA_Post-Cuman_Cuman?	Ukraine_GlobularAmphora	Ukraine_EF	0.254688	0.00312995	81.371	0	364137
Mbuti	UkrMA_Post-Cuman_Cuman?	Ukraine_Trypillia	Ukraine_EF	0.257268	0.00293285	87.7195	0	396418
Mbuti	UkrMA_Post-Cuman_Cuman?	Ukraine_Mesolithic	Ukraine_EHG	0.259782	0.00322457	80.5633	0	338682
Mbuti	UkrMA_Post-Cuman_Cuman?	Ukraine_Neolithic	Ukraine_EHG	0.261318	0.00314876	82.9906	0	358885
Mbuti	UkrMA_Post-Cuman_Cuman?	Ukraine_Neolithic_2	Ukraine_EHG	0.248159	0.00513361	48.3401	0	68359
Mbuti	UkrMA_Post-Cuman_Cuman?	Ukraine_Scythian	Ukraine_EIA	0.255605	0.00339062	75.386	0	322461
Mbuti	UkrMA_Post-Cuman_Cuman?	Ukraine_Crimea_Pantikapaion	Ukraine_IA	0.253681	0.00416289	60.9386	0	121520
Mbuti	UkrMA_Post-Cuman_Cuman?	Ukraine_Viking	Ukraine_IA	0.261467	0.00364461	71.7406	0	290660
Mbuti	UkrMA_Post-Cuman_Cuman?	Ukraine_BA	Ukraine_LNBA	0.260372	0.00478232	54.4446	0	80328
Mbuti	UkrMA_Post-Cuman_Cuman?	Ukraine_BellBeaker	Ukraine_LNBA	0.259976	0.00469576	55.3639	0	85839
Mbuti	UkrMA_Post-Cuman_Cuman?	Ukraine_CordedWare	Ukraine_LNBA	0.258729	0.00374231	69.1363	0	260316
Mbuti	UkrMA_Post-Cuman_Cuman?	Ukraine_Eneolithic	Ukraine_LNBA	0.260221	0.00316704	82.1653	0	319207
Mbuti	UkrMA_Post-Cuman_Cuman?	Ukraine_Yamnaya	Ukraine_LNBA	0.256918	0.00332732	77.2146	0	315980
Mbuti	UkrMA_Post-Cuman_Cuman?	Ukraine_Medieval	Ukraine_MA	0.257469	0.00355612	72.4017	0	345674
Mbuti	UkrMA_Post-Cuman_Cuman?	UkrN_?	Ukraine_EHG	0.259514	0.00659309	39.3615	0	35209
Mbuti	UkrMA_Post-Cuman_Cuman?	UkrEIA_?	Ukraine_EIA	0.254295	0.00372962	68.1826	0	180620
Mbuti	UkrMA_Post-Cuman_Cuman?	UkrEIA_Antiquity_Greeks?_1	Ukraine_EIA	0.257376	0.00368663	69.8133	0	232100
Mbuti	UkrMA_Post-Cuman_Cuman?	UkrEIA_Antiquity_Greeks?_2	Ukraine_EIA	0.261292	0.00393867	66.3402	0	179141
Mbuti	UkrMA_Post-Cuman_Cuman?	UkrEIA_LateScythian_Cri_Nom	Ukraine_EIA	0.254695	0.00375345	67.856	0	229743
Mbuti	UkrMA_Post-Cuman_Cuman?	UkrEIA_Scythian_LeftDnipro_IllThr	Ukraine_EIA	0.254998	0.00378119	67.4387	0	244512
Mbuti	UkrMA_Post-Cuman_Cuman?	UkrEIA_Scythian_LeftDnipro_LocAgr	Ukraine_EIA	0.25508	0.00347652	73.3721	0	286338
Mbuti	UkrMA_Post-Cuman_Cuman?	UkrEIA_Scythian_LeftDnipro_LocAgr_2	Ukraine_EIA	0.259525	0.00359872	72.116	0	273841
Mbuti	UkrMA_Post-Cuman_Cuman?	UkrEIA_Scythian_LeftDnipro_LocEl	Ukraine_EIA	0.260121	0.00316402	82.2122	0	308392
Mbuti	UkrMA_Post-Cuman_Cuman?	UkrEIA_Scythian_NBlaSea_Nom	Ukraine_EIA	0.258241	0.00346789	74.4663	0	249406
Mbuti	UkrMA_Post-Cuman_Cuman?	UkrEIA_Scythian_RightDnipro_IllThr	Ukraine_EIA	0.258824	0.00324816	79.6834	0	376658
Mbuti	UkrMA_Post-Cuman_Cuman?	UkrEIA_Scythian_RightDnipro_IllThr_2	Ukraine_EIA	0.25678	0.00359908	71.346	0	261552
Mbuti	UkrMA_Post-Cuman_Cuman?	UkrEIA_Scythian_SivDon_Nom	Ukraine_EIA	0.256954	0.00301333	85.2722	0	388759
Mbuti	UkrMA_Post-Cuman_Cuman?	UkrEIA_Scythian_SivDon_Nom_2	Ukraine_EIA	0.257844	0.0034704	74.2981	0	263059
Mbuti	UkrMA_Post-Cuman_Cuman?	UkrEIA_Scythian_SivDon_NomEl	Ukraine_EIA	0.254754	0.00317013	80.3606	0	365555
Mbuti	UkrMA_Post-Cuman_Cuman?	UkrEIA_Scythian_SivDon_NomEl_2	Ukraine_EIA	0.266441	0.00587792	45.3292	0	45142
Mbuti	UkrMA_Post-Cuman_Cuman?	UkrEIA_Scythian_SivDon_NomEl_3	Ukraine_EIA	0.257378	0.00386977	66.5097	0	197429
Mbuti	UkrMA_Post-Cuman_Cuman?	UkrEIA_ThracianHallstatt	Ukraine_EIA	0.255971	0.00327559	78.1451	0	353107
Mbuti	UkrMA_Post-Cuman_Cuman?	UkrEIA_ThracianHallstatt_2	Ukraine_EIA	0.255129	0.00363937	70.1025	0	290051
Mbuti	UkrMA_Post-Cuman_Cuman?	UkrIA_Chernyakhiv_1	Ukraine_IA	0.258944	0.00317008	81.6839	0	329073
Mbuti	UkrMA_Post-Cuman_Cuman?	UkrIA_Chernyakhiv_2	Ukraine_IA	0.256138	0.00309505	82.7573	0	376271
Mbuti	UkrMA_Post-Cuman_Cuman?	UkrIA_Chernyakhiv_3	Ukraine_IA	0.250735	0.00394579	63.5449	0	166245
Mbuti	UkrMA_Post-Cuman_Cuman?	UkrIA_Sarmatian_SivDon	Ukraine_IA	0.252722	0.00347051	72.8198	0	301344
Mbuti	UkrMA_Post-Cuman_Cuman?	UkrBA_Zrubna	Ukraine_LNBA	0.250664	0.0059358	42.2291	0	45941
Mbuti	UkrMA_Post-Cuman_Cuman?	UkrFBA_Bilozerska_Pre-Cimmerian	Ukraine_LNBA	0.260768	0.00339551	76.7978	0	318447
Mbuti	UkrMA_Post-Cuman_Cuman?	UkrFBA/EIA_Cimmerian	Ukraine_LNBA	0.24805	0.00389735	63.646	0	147483
Mbuti	UkrMA_Post-Cuman_Cuman?	UkrFBA/EIA_Lusatian	Ukraine_LNBA	0.259365	0.00324851	79.8413	0	378688
Mbuti	UkrMA_Post-Cuman_Cuman?	UkrFBA/EIA_Vysotska_Early	Ukraine_LNBA	0.250724	0.00573333	43.731	0	47211
Mbuti	UkrMA_Post-Cuman_Cuman?	UkrEMA_Saltiv_Alans_1	Ukraine_MA	0.253847	0.00316514	80.201	0	332249
Mbuti	UkrMA_Post-Cuman_Cuman?	UkrEMA_Saltiv_Alans_2	Ukraine_MA	0.252823	0.00342238	73.8736	0	301380
Mbuti	UkrMA_Post-Cuman_Cuman?	UkrEMA_Saltiv_Bulgars_1	Ukraine_MA	0.251576	0.003645	69.0195	0	222071
Mbuti	UkrMA_Post-Cuman_Cuman?	UkrEMA_Saltiv_Bulgars_2	Ukraine_MA	0.251458	0.0041568	60.4931	0	142898
Mbuti	UkrMA_Post-Cuman_Cuman?	UkrEM_Cossack_Slavs	Ukraine_MA	0.262977	0.00367971	71.4666	0	219879
Mbuti	UkrMA_Post-Cuman_Cuman?	UkrMA_Cuman	Ukraine_MA	0.256649	0.00352117	72.8876	0	222070
Mbuti	UkrMA_Post-Cuman_Cuman?	UkrMA_Cuman_2	Ukraine_MA	0.253403	0.00382903	66.1795	0	246971
Mbuti	UkrMA_Post-Cuman_Cuman?	UkrMA_GoldenHorde_Nom	Ukraine_MA	0.259774	0.00379855	68.3878	0	203673
Mbuti	UkrMA_Post-Cuman_Cuman?	UkrMA_GoldenHorde_Slav/Nom?	Ukraine_MA	0.259295	0.00335902	77.1936	0	313070
Mbuti	UkrMA_Post-Cuman_Cuman?	UkrMA_Nogai_1	Ukraine_MA	0.254671	0.00356922	71.3519	0	252682
Mbuti	UkrMA_Post-Cuman_Cuman?	UkrMA_Nogai_2	Ukraine_MA	0.252414	0.00325159	77.6278	0	343374
Mbuti	UkrMA_Post-Cuman_Cuman?	UkrMA_Nogai_3	Ukraine_MA	0.248951	0.00347731	71.5931	0	258543
Mbuti	UkrMA_Post-Cuman_Cuman?	UkrMA_WhiteCroat_Slavs	Ukraine_MA	0.259064	0.00355388	72.8961	0	275937
Mbuti	UkrMA_WhiteCroat_Slavs	China_AmurRiver_LPaleolithic	EastAsia	0.228799	0.00304072	75.245	0	549638
Mbuti	UkrMA_WhiteCroat_Slavs	China_AmurRiver_Mesolithic	EastAsia	0.230633	0.00315733	73.0468	0	449315
Mbuti	UkrMA_WhiteCroat_Slavs	China_AmurRiver_N	EastAsia	0.22998	0.00295784	77.7526	0	540663
Mbuti	UkrMA_WhiteCroat_Slavs	China_Miaozigou_MN	EastAsia	0.23368	0.00392087	59.5989	0	194966
Mbuti	UkrMA_WhiteCroat_Slavs	China_NEastAsia_Coastal_EN	EastAsia	0.230139	0.00296509	77.6162	0	692302
Mbuti	UkrMA_WhiteCroat_Slavs	China_SEastAsia_Coastal_LN	EastAsia	0.22783	0.00298885	76.2268	0	388476
Mbuti	UkrMA_WhiteCroat_Slavs	China_Upper_YR_IA	EastAsia	0.233936	0.00293886	79.6011	0	693222
Mbuti	UkrMA_WhiteCroat_Slavs	China_Upper_YR_LN	EastAsia	0.232984	0.00291742	79.8594	0	728796
Mbuti	UkrMA_WhiteCroat_Slavs	China_WLR_LN	EastAsia	0.232564	0.00314593	73.9254	0	602415
Mbuti	UkrMA_WhiteCroat_Slavs	China_WLR_MN	EastAsia	0.231679	0.00306653	75.5508	0	743660
Mbuti	UkrMA_WhiteCroat_Slavs	China_Wuzhuangguoliang_LN	EastAsia	0.244367	0.00664355	36.7826	3.50297e-296	32274
Mbuti	UkrMA_WhiteCroat_Slavs	China_Xinjian_IA	EastAsia	0.252005	0.00299749	84.072	0	514513
Mbuti	UkrMA_WhiteCroat_Slavs	China_Xinjian_IA_o1	EastAsia	0.260939	0.0036445	71.5981	0	223921
Mbuti	UkrMA_WhiteCroat_Slavs	China_Xinjiang_Chaganguole_BA_Chemurcheck	EastAsia	0.258919	0.00299633	86.4123	0	618925
Mbuti	UkrMA_WhiteCroat_Slavs	China_Xinjiang_Jierzankale_IA	EastAsia	0.256041	0.00288382	88.7852	0	608854
Mbuti	UkrMA_WhiteCroat_Slavs	China_Xinjiang_Junmachanyilian_Historical	EastAsia	0.255077	0.00317166	80.4239	0	552952
Mbuti	UkrMA_WhiteCroat_Slavs	China_Xinjiang_Kuokesuxi_EIA	EastAsia	0.26082	0.00289001	90.249	0	678878
Mbuti	UkrMA_WhiteCroat_Slavs	China_Xinjiang_Songshugou_EIA	EastAsia	0.255299	0.00293133	87.0933	0	601972
Mbuti	UkrMA_WhiteCroat_Slavs	China_Xinjiang_Tuoganbai_BA	EastAsia	0.263705	0.00311667	84.6111	0	628184
Mbuti	UkrMA_WhiteCroat_Slavs	China_Xinjiang_Wutulan_IA	EastAsia	0.254647	0.00303938	83.7824	0	467522
Mbuti	UkrMA_WhiteCroat_Slavs	China_Xinjiang_Xiaohe_BA	EastAsia	0.262344	0.00308599	85.0113	0	741485
Mbuti	UkrMA_WhiteCroat_Slavs	China_YR_LBIA	EastAsia	0.232701	0.00286865	81.1187	0	746767
Mbuti	UkrMA_WhiteCroat_Slavs	China_YR_LN	EastAsia	0.231946	0.00285134	81.3463	0	753890
Mbuti	UkrMA_WhiteCroat_Slavs	China_YR_MN	EastAsia	0.231018	0.00284438	81.2189	0	747829
Mbuti	UkrMA_WhiteCroat_Slavs	Japan_HG_Jomon	EastAsia	0.232825	0.00323779	71.9086	0	619366
Mbuti	UkrMA_WhiteCroat_Slavs	Mongolia_Arkhangai_EarlyMedieval	EastAsia	0.258145	0.00279366	92.4039	0	742355
Mbuti	UkrMA_WhiteCroat_Slavs	Mongolia_Arkhangai_LateMedieval	EastAsia	0.244115	0.00291112	83.8561	0	703479
Mbuti	UkrMA_WhiteCroat_Slavs	Mongolia_Arkhangai_Xiongnu	EastAsia	0.25768	0.00294812	87.4049	0	728310
Mbuti	UkrMA_WhiteCroat_Slavs	Mongolia_Arkhangai_XiongnuEarlyMedieval_2	EastAsia	0.259016	0.00307592	84.2077	0	591004
Mbuti	UkrMA_WhiteCroat_Slavs	Mongolia_Arkhangai_XiongnuEarlyMedieval_3	EastAsia	0.244624	0.0028172	86.8324	0	742689
Mbuti	UkrMA_WhiteCroat_Slavs	Mongolia_Bulgan_EarlyMedievalLateMedieval	EastAsia	0.23829	0.00290261	82.0952	0	728771
Mbuti	UkrMA_WhiteCroat_Slavs	Mongolia_Bulgan_Xiongnu	EastAsia	0.236803	0.00292683	80.9074	0	657054
Mbuti	UkrMA_WhiteCroat_Slavs	Mongolia_Dornod_LateMedieval	EastAsia	0.238098	0.00291533	81.6711	0	728535
Mbuti	UkrMA_WhiteCroat_Slavs	Mongolia_EIA_Sagly_4	EastAsia	0.256251	0.00282048	90.8535	0	733416
Mbuti	UkrMA_WhiteCroat_Slavs	Mongolia_EIA_SlabGrave_1	EastAsia	0.235099	0.00287927	81.6521	0	728727
Mbuti	UkrMA_WhiteCroat_Slavs	Mongolia_Khovd_MLBAEarlyMedieval	EastAsia	0.254551	0.00300814	84.6206	0	684173
Mbuti	UkrMA_WhiteCroat_Slavs	Mongolia_Khovd_MLBAXiongnuLateMedieval	EastAsia	0.233875	0.00320174	73.046	0	388705
Mbuti	UkrMA_WhiteCroat_Slavs	Mongolia_Khuvsgul_XiongnuLateMedieval_1	EastAsia	0.257563	0.00297707	86.5154	0	698905
Mbuti	UkrMA_WhiteCroat_Slavs	Mongolia_Khuvsgul_XiongnuLateMedieval_2	EastAsia	0.242022	0.00292665	82.6958	0	715176
Mbuti	UkrMA_WhiteCroat_Slavs	Mongolia_LBA_CenterWest_4	EastAsia	0.241113	0.00284648	84.7055	0	713158
Mbuti	UkrMA_WhiteCroat_Slavs	Mongolia_LBA_Khovsgol_6	EastAsia	0.241035	0.00284611	84.6893	0	736576
Mbuti	UkrMA_WhiteCroat_Slavs	Mongolia_LBA_Ulaanzukh_2	EastAsia	0.232917	0.00298708	77.975	0	612011
Mbuti	UkrMA_WhiteCroat_Slavs	Mongolia_North_N	EastAsia	0.231398	0.00286181	80.8573	0	703184
Mbuti	UkrMA_WhiteCroat_Slavs	Mongolia_Selenge_LateMedieval	EastAsia	0.238217	0.00291971	81.5892	0	710162
Mbuti	UkrMA_WhiteCroat_Slavs	Mongolia_Selenge_XiongnuLateMedieval	EastAsia	0.242035	0.0029491	82.0709	0	665603
Mbuti	UkrMA_WhiteCroat_Slavs	Mongolia_Selenge_XiongnuMedieval	EastAsia	0.247999	0.00312746	79.2974	0	574960
Mbuti	UkrMA_WhiteCroat_Slavs	Mongolia_Sukhbaatar_LateMedieval	EastAsia	0.236689	0.00282695	83.726	0	748432
Mbuti	UkrMA_WhiteCroat_Slavs	Mongolia_Sukhbaatar_MLBAXiongnuLateMedieval	EastAsia	0.233889	0.00290836	80.4196	0	737092
Mbuti	UkrMA_WhiteCroat_Slavs	Mongolia_Sukhbaatar_XiongnuLateMedieval	EastAsia	0.24362	0.00304852	79.9141	0	662217
Mbuti	UkrMA_WhiteCroat_Slavs	Mongolia_Tuv_LateMedieval	EastAsia	0.238374	0.00300296	79.3794	0	658488
Mbuti	UkrMA_WhiteCroat_Slavs	Mongolia_Umungobi_LateMedieval	EastAsia	0.239243	0.00295518	80.9572	0	706090
Mbuti	UkrMA_WhiteCroat_Slavs	Mongolia_Uvs_EIAXiongnuLateMedival	EastAsia	0.257141	0.00289257	88.8972	0	733131
Mbuti	UkrMA_WhiteCroat_Slavs	Vietnam_BA_DongSonCulture	EastAsia	0.229861	0.00360901	63.6909	0	170087
Mbuti	UkrMA_WhiteCroat_Slavs	Vietnam_LN	EastAsia	0.227841	0.00342636	66.4964	0	225323
Mbuti	UkrMA_WhiteCroat_Slavs	Vietnam_N	EastAsia	0.232977	0.00361736	64.4053	0	153314
Mbuti	UkrMA_WhiteCroat_Slavs	XiongNu	EastAsia	0.233113	0.0029434	79.1986	0	754774
Mbuti	UkrMA_WhiteCroat_Slavs	Central_MN	Europe_EF	0.270408	0.0030267	89.3409	0	735416
Mbuti	UkrMA_WhiteCroat_Slavs	Czech_Bohemia_FunnelBeaker_N	Europe_EF	0.270872	0.0030162	89.8056	0	681797
Mbuti	UkrMA_WhiteCroat_Slavs	Czech_Bohemia_GlobularAmphorae_N	Europe_EF	0.270399	0.00307011	88.0748	0	644396
Mbuti	UkrMA_WhiteCroat_Slavs	Czech_Bohemia_Jordanow_N	Europe_EF	0.268979	0.0030659	87.7327	0	650545
Mbuti	UkrMA_WhiteCroat_Slavs	Czech_Bohemia_Rivnac_N	Europe_EF	0.270885	0.00301688	89.7899	0	678161
Mbuti	UkrMA_WhiteCroat_Slavs	Czech_C_Baalberge	Europe_EF	0.270537	0.00290815	93.0272	0	735228
Mbuti	UkrMA_WhiteCroat_Slavs	Czech_N	Europe_EF	0.268512	0.00302322	88.8163	0	709504
Mbuti	UkrMA_WhiteCroat_Slavs	Hungary_C	Europe_EF	0.270026	0.00294259	91.7649	0	701043
Mbuti	UkrMA_WhiteCroat_Slavs	Hungary_EN	Europe_EF	0.267776	0.00296611	90.2785	0	692100
Mbuti	UkrMA_WhiteCroat_Slavs	Iberia_Chl	Europe_EF	0.270633	0.00293626	92.1692	0	755364
Mbuti	UkrMA_WhiteCroat_Slavs	Iberia_EN	Europe_EF	0.26705	0.0030268	88.2284	0	677759
Mbuti	UkrMA_WhiteCroat_Slavs	Iberia_MN	Europe_EF	0.269591	0.00310268	86.8899	0	645350
Mbuti	UkrMA_WhiteCroat_Slavs	Italy_C	Europe_EF	0.269823	0.00307775	87.6689	0	748931
Mbuti	UkrMA_WhiteCroat_Slavs	Italy_C_BA	Europe_EF	0.271443	0.00299942	90.4985	0	659647
Mbuti	UkrMA_WhiteCroat_Slavs	Italy_N	Europe_EF	0.269668	0.00291709	92.4445	0	750827
Mbuti	UkrMA_WhiteCroat_Slavs	LBK_EN	Europe_EF	0.268395	0.00293605	91.4133	0	755160
Mbuti	UkrMA_WhiteCroat_Slavs	Poland_BKG	Europe_EF	0.269524	0.00292727	92.0737	0	754901
Mbuti	UkrMA_WhiteCroat_Slavs	Poland_GlobularAmphora	Europe_EF	0.272024	0.0028966	93.9115	0	755352
Mbuti	UkrMA_WhiteCroat_Slavs	Remedello	Europe_EF	0.264711	0.00329787	80.2672	0	466448
Mbuti	UkrMA_WhiteCroat_Slavs	Romania_C_Bodrogkeresztur	Europe_EF	0.270159	0.00285597	94.5944	0	746911
Mbuti	UkrMA_WhiteCroat_Slavs	Romania_N	Europe_EF	0.265403	0.00325458	81.5474	0	479227
Mbuti	UkrMA_WhiteCroat_Slavs	Sweden_Megalithic	Europe_EF	0.273839	0.00305699	89.578	0	754065
Mbuti	UkrMA_WhiteCroat_Slavs	Switzerland_EBA_1	Europe_EF	0.268695	0.00294602	91.2059	0	585437
Mbuti	UkrMA_WhiteCroat_Slavs	Switzerland_LN	Europe_EF	0.270403	0.00290103	93.2093	0	722526
Mbuti	UkrMA_WhiteCroat_Slavs	Czech_IA_Hallstatt	Europe_IA	0.272185	0.00297587	91.4639	0	619397
Mbuti	UkrMA_WhiteCroat_Slavs	Czech_IA_LaTene	Europe_IA	0.272607	0.0028249	96.5014	0	737216
Mbuti	UkrMA_WhiteCroat_Slavs	Denmark_EarlyViking	Europe_IA	0.273119	0.00301928	90.4584	0	751930
Mbuti	UkrMA_WhiteCroat_Slavs	Denmark_IA	Europe_IA	0.275219	0.00302737	90.9105	0	753651
Mbuti	UkrMA_WhiteCroat_Slavs	Denmark_Viking	Europe_IA	0.273528	0.00283249	96.5681	0	755386
Mbuti	UkrMA_WhiteCroat_Slavs	England_Viking	Europe_IA	0.272612	0.00287055	94.9687	0	755364
Mbuti	UkrMA_WhiteCroat_Slavs	Estonia_EarlyViking	Europe_IA	0.274938	0.00285829	96.1896	0	755377
Mbuti	UkrMA_WhiteCroat_Slavs	Estonia_EIA	Europe_IA	0.272519	0.00305657	89.1584	0	519864
Mbuti	UkrMA_WhiteCroat_Slavs	Greenland_EarlyNorse	Europe_IA	0.274079	0.00291852	93.9105	0	754608
Mbuti	UkrMA_WhiteCroat_Slavs	Greenland_LateNorse	Europe_IA	0.275807	0.00333589	82.6785	0	749435
Mbuti	UkrMA_WhiteCroat_Slavs	HungarianScythian	Europe_IA	0.270771	0.00298219	90.796	0	698568
Mbuti	UkrMA_WhiteCroat_Slavs	Hungary_Conqueror_Commoner	Europe_IA	0.268106	0.00280724	95.5051	0	755420
Mbuti	UkrMA_WhiteCroat_Slavs	Hungary_Conqueror_Elite	Europe_IA	0.262567	0.00281312	93.3364	0	755419
Mbuti	UkrMA_WhiteCroat_Slavs	Hungary_DanubeTisza_EAvar	Europe_IA	0.238778	0.00287749	82.9814	0	752349
Mbuti	UkrMA_WhiteCroat_Slavs	Hungary_DanubeTisza_LAvar	Europe_IA	0.244715	0.00290611	84.2073	0	749081
Mbuti	UkrMA_WhiteCroat_Slavs	Hungary_DanubeTisza_LSarmation_EHun	Europe_IA	0.273854	0.00293684	93.2478	0	748427
Mbuti	UkrMA_WhiteCroat_Slavs	Hungary_DanubeTisza_MLAvar	Europe_IA	0.239154	0.00300891	79.4818	0	692238
Mbuti	UkrMA_WhiteCroat_Slavs	Hungary_EarlyArpadian	Europe_IA	0.268828	0.00285142	94.2784	0	755406
Mbuti	UkrMA_WhiteCroat_Slavs	Hungary_EarlyAvar	Europe_IA	0.256806	0.00278796	92.1124	0	755418
Mbuti	UkrMA_WhiteCroat_Slavs	Hungary_EarlyAvar_Elite	Europe_IA	0.247081	0.00287731	85.8724	0	755279
Mbuti	UkrMA_WhiteCroat_Slavs	Hungary_EIA_Prescythian_Mezocsat	Europe_IA	0.270829	0.00291768	92.8233	0	654482
Mbuti	UkrMA_WhiteCroat_Slavs	Hungary_Hun	Europe_IA	0.268453	0.00297898	90.1156	0	754311
Mbuti	UkrMA_WhiteCroat_Slavs	Hungary_Hun_oEastAsian	Europe_IA	0.242466	0.00309957	78.2255	0	723592
Mbuti	UkrMA_WhiteCroat_Slavs	Hungary_IA_LaTene	Europe_IA	0.271825	0.00285192	95.3129	0	729513
Mbuti	UkrMA_WhiteCroat_Slavs	Hungary_Langobard	Europe_IA	0.273967	0.00284852	96.1789	0	755419
Mbuti	UkrMA_WhiteCroat_Slavs	Hungary_LateAvar	Europe_IA	0.26231	0.00279814	93.7446	0	755419
Mbuti	UkrMA_WhiteCroat_Slavs	Hungary_MidAvar	Europe_IA	0.269876	0.00286865	94.0778	0	755417
Mbuti	UkrMA_WhiteCroat_Slavs	Hungary_MidAvar_oEastAsiaHigh	Europe_IA	0.244871	0.00289027	84.7226	0	732998
Mbuti	UkrMA_WhiteCroat_Slavs	Hungary_MidAvar_oEastAsiaMedium	Europe_IA	0.256193	0.00304202	84.2179	0	754251
Mbuti	UkrMA_WhiteCroat_Slavs	Hungary_MidLateAvar	Europe_IA	0.262252	0.00285159	91.9668	0	754924
Mbuti	UkrMA_WhiteCroat_Slavs	Hungary_NorthHungaryMountains_LAvar	Europe_IA	0.267565	0.00303832	88.0636	0	614139
Mbuti	UkrMA_WhiteCroat_Slavs	Hungary_Tiszaregion_EAvar	Europe_IA	0.265063	0.00305344	86.8078	0	558040
Mbuti	UkrMA_WhiteCroat_Slavs	Hungary_Transtisza_EAvar	Europe_IA	0.251054	0.00287234	87.404	0	749526
Mbuti	UkrMA_WhiteCroat_Slavs	Hungary_Transtisza_LAvar	Europe_IA	0.258679	0.00295689	87.4833	0	647736
Mbuti	UkrMA_WhiteCroat_Slavs	Hungary_Transtisza_LSarmation_EHun	Europe_IA	0.273347	0.0028616	95.5222	0	754713
Mbuti	UkrMA_WhiteCroat_Slavs	Iceland_Viking	Europe_IA	0.273192	0.00292396	93.4319	0	755343
Mbuti	UkrMA_WhiteCroat_Slavs	Ingria_IA	Europe_IA	0.276053	0.00339554	81.2987	0	363270
Mbuti	UkrMA_WhiteCroat_Slavs	Ireland_Viking	Europe_IA	0.271427	0.00300661	90.2767	0	733425
Mbuti	UkrMA_WhiteCroat_Slavs	Italy_IA_Republic	Europe_IA	0.272757	0.00292479	93.2567	0	749958
Mbuti	UkrMA_WhiteCroat_Slavs	Italy_Imperial	Europe_IA	0.266091	0.00282885	94.0632	0	750907
Mbuti	UkrMA_WhiteCroat_Slavs	Italy_LA	Europe_IA	0.265989	0.00283143	93.9413	0	750894
Mbuti	UkrMA_WhiteCroat_Slavs	Levänluhta	Europe_IA	0.265543	0.00329296	80.6393	0	424694
Mbuti	UkrMA_WhiteCroat_Slavs	Norway_IA	Europe_IA	0.274725	0.00303994	90.3717	0	712685
Mbuti	UkrMA_WhiteCroat_Slavs	Norway_Viking	Europe_IA	0.274048	0.00283438	96.6871	0	755368
Mbuti	UkrMA_WhiteCroat_Slavs	Poland_Viking	Europe_IA	0.274023	0.00309376	88.5725	0	741359
Mbuti	UkrMA_WhiteCroat_Slavs	Russia_Viking	Europe_IA	0.27297	0.00287127	95.0695	0	755224
Mbuti	UkrMA_WhiteCroat_Slavs	Scotland_Viking	Europe_IA	0.272821	0.00302587	90.1628	0	727136
Mbuti	UkrMA_WhiteCroat_Slavs	Slovakia_IA_Vekerzug	Europe_IA	0.272494	0.00289074	94.2645	0	723921
Mbuti	UkrMA_WhiteCroat_Slavs	Slovakia_LIA_LaTene	Europe_IA	0.273786	0.00300894	90.991	0	664970
Mbuti	UkrMA_WhiteCroat_Slavs	Slovenia_EIA	Europe_IA	0.272514	0.00291207	93.5808	0	721675
Mbuti	UkrMA_WhiteCroat_Slavs	Sweden_Viking	Europe_IA	0.273371	0.00283732	96.3484	0	755387
Mbuti	UkrMA_WhiteCroat_Slavs	BolshoyOleniOstrov	Europe_LNBA	0.257378	0.00302708	85.0253	0	674772
Mbuti	UkrMA_WhiteCroat_Slavs	Central_CWC	Europe_LNBA	0.273102	0.00289394	94.3702	0	738028
Mbuti	UkrMA_WhiteCroat_Slavs	Central_LNBA	Europe_LNBA	0.272815	0.00285951	95.4062	0	747022
Mbuti	UkrMA_WhiteCroat_Slavs	Czech_BellBeaker	Europe_LNBA	0.272409	0.00283209	96.1867	0	745136
Mbuti	UkrMA_WhiteCroat_Slavs	Czech_Bohemia_BellBeaker	Europe_LNBA	0.271673	0.00287075	94.6346	0	732412
Mbuti	UkrMA_WhiteCroat_Slavs	Czech_Bohemia_CordedWare	Europe_LNBA	0.271939	0.00280146	97.0704	0	750757
Mbuti	UkrMA_WhiteCroat_Slavs	Czech_Bohemia_Unetice_EBA	Europe_LNBA	0.272293	0.00279338	97.4781	0	754378
Mbuti	UkrMA_WhiteCroat_Slavs	Czech_CordedWare	Europe_LNBA	0.271303	0.00291851	92.9594	0	705688
Mbuti	UkrMA_WhiteCroat_Slavs	Czech_EBA	Europe_LNBA	0.271467	0.00285852	94.9677	0	694041
Mbuti	UkrMA_WhiteCroat_Slavs	Czech_EBA_Unetice	Europe_LNBA	0.271216	0.00285957	94.845	0	736544
Mbuti	UkrMA_WhiteCroat_Slavs	Estonia_CWC	Europe_LNBA	0.271899	0.00297423	91.4182	0	733883
Mbuti	UkrMA_WhiteCroat_Slavs	Estonia_LBA	Europe_LNBA	0.277536	0.00299489	92.6696	0	645199
Mbuti	UkrMA_WhiteCroat_Slavs	Fatyanovo	Europe_LNBA	0.270822	0.00290897	93.0988	0	754153
Mbuti	UkrMA_WhiteCroat_Slavs	Germany_BellBeaker	Europe_LNBA	0.273074	0.00292643	93.3129	0	736404
Mbuti	UkrMA_WhiteCroat_Slavs	Germany_Lech_EBA	Europe_LNBA	0.27099	0.00285194	95.0196	0	708964
Mbuti	UkrMA_WhiteCroat_Slavs	Germany_SouthernGermany_EBA	Europe_LNBA	0.272104	0.00291693	93.2842	0	611840
Mbuti	UkrMA_WhiteCroat_Slavs	Germany_Tollense_BA	Europe_LNBA	0.273821	0.00338296	80.9413	0	322750
Mbuti	UkrMA_WhiteCroat_Slavs	Hungary_BA	Europe_LNBA	0.274068	0.00290665	94.2898	0	712251
Mbuti	UkrMA_WhiteCroat_Slavs	Hungary_EBA_BellBeaker	Europe_LNBA	0.27138	0.00293012	92.6174	0	720111
Mbuti	UkrMA_WhiteCroat_Slavs	Latvia_BA	Europe_LNBA	0.277793	0.00293341	94.6997	0	707653
Mbuti	UkrMA_WhiteCroat_Slavs	Lithuania_BA	Europe_LNBA	0.274822	0.00340845	80.6297	0	382759
Mbuti	UkrMA_WhiteCroat_Slavs	Lithuania_CWC	Europe_LNBA	0.27282	0.00308495	88.4359	0	748838
Mbuti	UkrMA_WhiteCroat_Slavs	Northern_LNBA	Europe_LNBA	0.26847	0.00295617	90.8169	0	720536
Mbuti	UkrMA_WhiteCroat_Slavs	Poland_BellBeaker	Europe_LNBA	0.271653	0.00293396	92.5892	0	729846
Mbuti	UkrMA_WhiteCroat_Slavs	Poland_CWC	Europe_LNBA	0.271973	0.0028712	94.7248	0	754991
Mbuti	UkrMA_WhiteCroat_Slavs	Poland_EBA	Europe_LNBA	0.272219	0.00294747	92.357	0	735100
Mbuti	UkrMA_WhiteCroat_Slavs	Romania_BA_Arman	Europe_LNBA	0.271752	0.00292195	93.0039	0	597358
Mbuti	UkrMA_WhiteCroat_Slavs	Serbia_Mokrin_EBA_Maros	Europe_LNBA	0.272369	0.00288356	94.4558	0	755407
Mbuti	UkrMA_WhiteCroat_Slavs	Sweden_Mgl	Europe_LNBA	0.271372	0.00324791	83.5529	0	589526
Mbuti	UkrMA_WhiteCroat_Slavs	Switzerland_EBA_2	Europe_LNBA	0.271849	0.00287281	94.628	0	693930
Mbuti	UkrMA_WhiteCroat_Slavs	Estonia_MA	Europe_MA	0.276347	0.00321323	86.0029	0	493392
Mbuti	UkrMA_WhiteCroat_Slavs	Faroes_EarlyModern	Europe_MA	0.273589	0.0029323	93.3018	0	755137
Mbuti	UkrMA_WhiteCroat_Slavs	Germany_EarlyMedieval	Europe_MA	0.274428	0.00289698	94.7288	0	754437
Mbuti	UkrMA_WhiteCroat_Slavs	Italy_Medieval	Europe_MA	0.264234	0.00304652	86.7332	0	701496
Mbuti	UkrMA_WhiteCroat_Slavs	Italy_Medieval_EarlyModern	Europe_MA	0.267204	0.00283107	94.3825	0	750900
Mbuti	UkrMA_WhiteCroat_Slavs	Norway_Medieval	Europe_MA	0.275116	0.00318923	86.2643	0	751172
Mbuti	UkrMA_WhiteCroat_Slavs	EHG	EuropeHG_EHG	0.274693	0.0031596	86.9392	0	696358
Mbuti	UkrMA_WhiteCroat_Slavs	Estonia_HG_CCC	EuropeHG_EHG	0.27599	0.00356226	77.4763	0	241321
Mbuti	UkrMA_WhiteCroat_Slavs	Latvia_HG_CCC	EuropeHG_EHG	0.276767	0.0031093	89.0126	0	709354
Mbuti	UkrMA_WhiteCroat_Slavs	WesternRussiaHG	EuropeHG_EHG	0.273853	0.00335514	81.6219	0	723317
Mbuti	UkrMA_WhiteCroat_Slavs	SHG	EuropeHG_SHG	0.278262	0.00316515	87.9144	0	682991
Mbuti	UkrMA_WhiteCroat_Slavs	Sweden_Gotland_Hemmor_PittedWare_BattleAxe	EuropeHG_SHG	0.277054	0.0031783	87.1703	0	703218
Mbuti	UkrMA_WhiteCroat_Slavs	Sweden_Gotland_Vasterbjers_PittedWare_BattleAxe	EuropeHG_SHG	0.276448	0.00307242	89.9772	0	755400
Mbuti	UkrMA_WhiteCroat_Slavs	Sweden_Mesolithic	EuropeHG_SHG	0.279064	0.00319964	87.2174	0	755407
Mbuti	UkrMA_WhiteCroat_Slavs	Iron_Gates_HG	EuropeHG_WHG	0.28096	0.00302076	93.0096	0	750736
Mbuti	UkrMA_WhiteCroat_Slavs	Italy_Mesolithic	EuropeHG_WHG	0.280787	0.00334175	84.024	0	750205
Mbuti	UkrMA_WhiteCroat_Slavs	Latvia_HG_M	EuropeHG_WHG	0.279326	0.0030379	91.9473	0	754253
Mbuti	UkrMA_WhiteCroat_Slavs	Lithuania_HG_M	EuropeHG_WHG	0.279583	0.00311258	89.8235	0	719864
Mbuti	UkrMA_WhiteCroat_Slavs	WHG	EuropeHG_WHG	0.278908	0.003131	89.0796	0	749923
Mbuti	UkrMA_WhiteCroat_Slavs	Anatolia_N	Levant/Anatolia_EF	0.266151	0.00288956	92.108	0	747728
Mbuti	UkrMA_WhiteCroat_Slavs	Levant_BA	Levant/Anatolia_EF	0.254477	0.00293535	86.6939	0	581463
Mbuti	UkrMA_WhiteCroat_Slavs	Levant_N	Levant/Anatolia_EF	0.253608	0.00298436	84.9789	0	560179
Mbuti	UkrMA_WhiteCroat_Slavs	Natufian	Levant/Anatolia_EF	0.242379	0.003463	69.9912	0	352256
Mbuti	UkrMA_WhiteCroat_Slavs	Russia_AngaraRiver_BA	Siberia	0.240561	0.0028903	83.2303	0	755378
Mbuti	UkrMA_WhiteCroat_Slavs	Russia_AngaraRiver_N	Siberia	0.239961	0.00306258	78.3524	0	755072
Mbuti	UkrMA_WhiteCroat_Slavs	Russia_Buryatia_PreBronze	Siberia	0.235399	0.00310346	75.8505	0	571676
Mbuti	UkrMA_WhiteCroat_Slavs	Russia_Buryatia_Xiongnu	Siberia	0.236448	0.00293292	80.6188	0	709024
Mbuti	UkrMA_WhiteCroat_Slavs	Russia_DevilsCave_N	Siberia	0.233086	0.00300199	77.6439	0	754378
Mbuti	UkrMA_WhiteCroat_Slavs	Russia_Ekven_IA	Siberia	0.241388	0.00293143	82.3448	0	748603
Mbuti	UkrMA_WhiteCroat_Slavs	Russia_KolymaRiver_LN	Siberia	0.235879	0.00300572	78.4767	0	755255
Mbuti	UkrMA_WhiteCroat_Slavs	Russia_LenaRiver_BA	Siberia	0.239724	0.00313432	76.4838	0	755254
Mbuti	UkrMA_WhiteCroat_Slavs	Russia_LenaRiver_N	Siberia	0.239579	0.00304357	78.7164	0	754896
Mbuti	UkrMA_WhiteCroat_Slavs	Russia_MN_Boisman	Siberia	0.232798	0.00293896	79.2112	0	676365
Mbuti	UkrMA_WhiteCroat_Slavs	Russia_Siberia_Irkutsk_EBA	Siberia	0.236903	0.00301272	78.6342	0	643139
Mbuti	UkrMA_WhiteCroat_Slavs	Russia_Siberia_Lena_EBA	Siberia	0.239009	0.00290034	82.4072	0	728515
Mbuti	UkrMA_WhiteCroat_Slavs	Russia_Uelen_OldBeringSea	Siberia	0.239455	0.00303156	78.9872	0	694859
Mbuti	UkrMA_WhiteCroat_Slavs	Russia_UstBelaya_Angara	Siberia	0.240083	0.00295427	81.2664	0	748545
Mbuti	UkrMA_WhiteCroat_Slavs	Shamanka_EBA	Siberia	0.239212	0.00306587	78.0242	0	708848
Mbuti	UkrMA_WhiteCroat_Slavs	Shamanka_EN	Siberia	0.234783	0.0029068	80.7702	0	755284
Mbuti	UkrMA_WhiteCroat_Slavs	UstIda_EBA	Siberia	0.241741	0.00308811	78.2811	0	570237
Mbuti	UkrMA_WhiteCroat_Slavs	UstIda_LN	Siberia	0.239979	0.00305246	78.6181	0	696029
Mbuti	UkrMA_WhiteCroat_Slavs	West_Siberia_N	Siberia	0.264867	0.0031544	83.9673	0	567616
Mbuti	UkrMA_WhiteCroat_Slavs	Alan	West/CentralAsia	0.264317	0.00289737	91.2265	0	751196
Mbuti	UkrMA_WhiteCroat_Slavs	Armenia_ChL	West/CentralAsia	0.263453	0.00299345	88.0099	0	682661
Mbuti	UkrMA_WhiteCroat_Slavs	Armenia_EarlyMedieval	West/CentralAsia	0.263402	0.00301225	87.4438	0	689308
Mbuti	UkrMA_WhiteCroat_Slavs	Armenia_EBA	West/CentralAsia	0.26194	0.00302729	86.5265	0	668339
Mbuti	UkrMA_WhiteCroat_Slavs	Armenia_EBA_KuraAraxes	West/CentralAsia	0.260018	0.00288397	90.1597	0	672040
Mbuti	UkrMA_WhiteCroat_Slavs	Armenia_EIA	West/CentralAsia	0.262374	0.0028765	91.2128	0	637182
Mbuti	UkrMA_WhiteCroat_Slavs	Armenia_IA	West/CentralAsia	0.262439	0.00289285	90.7198	0	656495
Mbuti	UkrMA_WhiteCroat_Slavs	Armenia_LBA	West/CentralAsia	0.263641	0.00278723	94.5889	0	752956
Mbuti	UkrMA_WhiteCroat_Slavs	Armenia_LBA_EIA	West/CentralAsia	0.263456	0.00276667	95.2252	0	748476
Mbuti	UkrMA_WhiteCroat_Slavs	Armenia_LBA_EIA_o	West/CentralAsia	0.262173	0.00310509	84.4334	0	573673
Mbuti	UkrMA_WhiteCroat_Slavs	Armenia_Lchashen_LBA	West/CentralAsia	0.263773	0.00280088	94.1751	0	695530
Mbuti	UkrMA_WhiteCroat_Slavs	Armenia_LIA	West/CentralAsia	0.263818	0.00286695	92.0204	0	667307
Mbuti	UkrMA_WhiteCroat_Slavs	Armenia_MBA	West/CentralAsia	0.263585	0.0030098	87.5755	0	597126
Mbuti	UkrMA_WhiteCroat_Slavs	Armenia_MLBA	West/CentralAsia	0.262285	0.00303109	86.5317	0	658572
Mbuti	UkrMA_WhiteCroat_Slavs	Armenia_UrartianEmpire	West/CentralAsia	0.265793	0.00312485	85.0577	0	586115
Mbuti	UkrMA_WhiteCroat_Slavs	Bustan_BA	West/CentralAsia	0.254212	0.00299479	84.8849	0	577769
Mbuti	UkrMA_WhiteCroat_Slavs	Butkara_IA	West/CentralAsia	0.248557	0.00300698	82.6601	0	591852
Mbuti	UkrMA_WhiteCroat_Slavs	Dzharkutan1_BA	West/CentralAsia	0.254867	0.00289292	88.1002	0	695894
Mbuti	UkrMA_WhiteCroat_Slavs	Gonur1_BA	West/CentralAsia	0.25334	0.00288595	87.7839	0	614330
Mbuti	UkrMA_WhiteCroat_Slavs	Iran_ChL	West/CentralAsia	0.255373	0.00295529	86.412	0	677998
Mbuti	UkrMA_WhiteCroat_Slavs	Iran_Hasanlu_IA	West/CentralAsia	0.259237	0.00281851	91.9767	0	726153
Mbuti	UkrMA_WhiteCroat_Slavs	Iran_N	West/CentralAsia	0.23986	0.00304911	78.6656	0	588827
Mbuti	UkrMA_WhiteCroat_Slavs	Iraq_PPNA	West/CentralAsia	0.252587	0.00327485	77.1296	0	293344
Mbuti	UkrMA_WhiteCroat_Slavs	Namazga_CA	West/CentralAsia	0.253261	0.00309052	81.9477	0	547597
Mbuti	UkrMA_WhiteCroat_Slavs	Pakistan_Butkara_IA	West/CentralAsia	0.249542	0.00286924	86.9717	0	609072
Mbuti	UkrMA_WhiteCroat_Slavs	Pakistan_H_Barikot	West/CentralAsia	0.252748	0.00288712	87.5433	0	662882
Mbuti	UkrMA_WhiteCroat_Slavs	Pakistan_H_SaiduSharif	West/CentralAsia	0.250737	0.00274345	91.3948	0	719430
Mbuti	UkrMA_WhiteCroat_Slavs	Pakistan_Katelai_IA	West/CentralAsia	0.249475	0.00272155	91.6665	0	680600
Mbuti	UkrMA_WhiteCroat_Slavs	Pakistan_Loebanr_IA	West/CentralAsia	0.250768	0.00274554	91.3366	0	726804
Mbuti	UkrMA_WhiteCroat_Slavs	Russia_Caucasus_Maikop_Novosvobodnaya	West/CentralAsia	0.262348	0.00309075	84.8819	0	543091
Mbuti	UkrMA_WhiteCroat_Slavs	Russia_North_Caucasus_MBA	West/CentralAsia	0.263424	0.00294371	89.487	0	656728
Mbuti	UkrMA_WhiteCroat_Slavs	Sappali_Tepe_BA	West/CentralAsia	0.25411	0.00277653	91.5206	0	741236
Mbuti	UkrMA_WhiteCroat_Slavs	Turkmenistan_C_Geoksyur	West/CentralAsia	0.253157	0.00278407	90.9307	0	672201
Mbuti	UkrMA_WhiteCroat_Slavs	Udegram_IA	West/CentralAsia	0.252413	0.00281253	89.7456	0	698437
Mbuti	UkrMA_WhiteCroat_Slavs	Uzbekistan_Bustan_BA	West/CentralAsia	0.256625	0.00312542	82.109	0	528499
Mbuti	UkrMA_WhiteCroat_Slavs	Botai	WesternSteppe_CA	0.262687	0.00307507	85.4248	0	755184
Mbuti	UkrMA_WhiteCroat_Slavs	Russia_Steppe_Eneolithic	WesternSteppe_CA	0.266624	0.00307038	86.8373	0	672929
Mbuti	UkrMA_WhiteCroat_Slavs	Afanasievo	WesternSteppe_EMBA	0.27059	0.00289255	93.5471	0	754745
Mbuti	UkrMA_WhiteCroat_Slavs	Okunevo_EMBA	WesternSteppe_EMBA	0.254557	0.00287957	88.4009	0	755313
Mbuti	UkrMA_WhiteCroat_Slavs	Poltavka	WesternSteppe_EMBA	0.270708	0.00295671	91.5572	0	726988
Mbuti	UkrMA_WhiteCroat_Slavs	Potapovka	WesternSteppe_EMBA	0.271516	0.00297063	91.4003	0	680164
Mbuti	UkrMA_WhiteCroat_Slavs	Russia_Steppe_Maikop	WesternSteppe_EMBA	0.265856	0.00301489	88.181	0	637305
Mbuti	UkrMA_WhiteCroat_Slavs	Yamnaya_Caucasus	WesternSteppe_EMBA	0.267837	0.00317458	84.3695	0	513084
Mbuti	UkrMA_WhiteCroat_Slavs	Yamnaya_Kalmykia	WesternSteppe_EMBA	0.267098	0.00296053	90.2194	0	721197
Mbuti	UkrMA_WhiteCroat_Slavs	Yamnaya_Samara	WesternSteppe_EMBA	0.272586	0.00291292	93.5784	0	742367
Mbuti	UkrMA_WhiteCroat_Slavs	CentralSaka	WesternSteppe_IA	0.256428	0.00293059	87.5006	0	736913
Mbuti	UkrMA_WhiteCroat_Slavs	Kangju	WesternSteppe_IA	0.263791	0.00294275	89.6408	0	736223
Mbuti	UkrMA_WhiteCroat_Slavs	Kazakhstan_Berel_IA	WesternSteppe_IA	0.257348	0.00282867	90.9784	0	748708
Mbuti	UkrMA_WhiteCroat_Slavs	Kazakhstan_Birlik_Tasmola_EIA	WesternSteppe_IA	0.235756	0.00305672	77.1271	0	640119
Mbuti	UkrMA_WhiteCroat_Slavs	Kazakhstan_Sarmatian_IA	WesternSteppe_IA	0.266531	0.00285591	93.3261	0	732140
Mbuti	UkrMA_WhiteCroat_Slavs	Kazakhstan_Tasmola_EIA	WesternSteppe_IA	0.255448	0.00278926	91.5827	0	752967
Mbuti	UkrMA_WhiteCroat_Slavs	Kazakhstann_OtrarCulture_LIA	WesternSteppe_IA	0.262013	0.00300943	87.0641	0	719652
Mbuti	UkrMA_WhiteCroat_Slavs	Kyrgyzstan_AlaiNura_IA	WesternSteppe_IA	0.259103	0.00288309	89.87	0	734270
Mbuti	UkrMA_WhiteCroat_Slavs	Kyrgyzstan_Saka_IA	WesternSteppe_IA	0.258713	0.0029399	88.0007	0	646137
Mbuti	UkrMA_WhiteCroat_Slavs	Moldova_Cimmerian	WesternSteppe_IA	0.262087	0.00334347	78.3877	0	361412
Mbuti	UkrMA_WhiteCroat_Slavs	Moldova_Glinoe_Scythian	WesternSteppe_IA	0.270608	0.00300445	90.0692	0	635671
Mbuti	UkrMA_WhiteCroat_Slavs	Nomad_IA	WesternSteppe_IA	0.259483	0.0030487	85.1128	0	736818
Mbuti	UkrMA_WhiteCroat_Slavs	Russia_Late_Sarmatian	WesternSteppe_IA	0.266326	0.00304086	87.5824	0	642474
Mbuti	UkrMA_WhiteCroat_Slavs	Russia_Sargat_IA	WesternSteppe_IA	0.260038	0.00282254	92.1292	0	742279
Mbuti	UkrMA_WhiteCroat_Slavs	Russia_Zrubnaya_Alakul	WesternSteppe_IA	0.27157	0.00289308	93.8686	0	754551
Mbuti	UkrMA_WhiteCroat_Slavs	Sarmatian	WesternSteppe_IA	0.265101	0.00288286	91.9577	0	718293
Mbuti	UkrMA_WhiteCroat_Slavs	Scy_Kaz	WesternSteppe_IA	0.257283	0.00447357	57.5117	0	100724
Mbuti	UkrMA_WhiteCroat_Slavs	ScySar_SU	WesternSteppe_IA	0.264556	0.00298171	88.7262	0	638598
Mbuti	UkrMA_WhiteCroat_Slavs	Scythian_East	WesternSteppe_IA	0.254906	0.00294701	86.4966	0	722903
Mbuti	UkrMA_WhiteCroat_Slavs	Tagar	WesternSteppe_IA	0.264331	0.00289497	91.3068	0	751999
Mbuti	UkrMA_WhiteCroat_Slavs	TianShanHun	WesternSteppe_IA	0.25794	0.00278585	92.5895	0	755357
Mbuti	UkrMA_WhiteCroat_Slavs	TianShanSaka	WesternSteppe_IA	0.261132	0.00287875	90.7101	0	745660
Mbuti	UkrMA_WhiteCroat_Slavs	Wusun	WesternSteppe_IA	0.263109	0.00293274	89.7144	0	730782
Mbuti	UkrMA_WhiteCroat_Slavs	Nomad_Med	WesternSteppe_MA	0.247351	0.00285712	86.5735	0	753845
Mbuti	UkrMA_WhiteCroat_Slavs	SaltovoMayaki	WesternSteppe_MA	0.265327	0.00492641	53.8581	0	68618
Mbuti	UkrMA_WhiteCroat_Slavs	Aktogai_MLBA	WesternSteppe_MLBA	0.273197	0.00292889	93.2769	0	656567
Mbuti	UkrMA_WhiteCroat_Slavs	Andronovo	WesternSteppe_MLBA	0.271425	0.00299739	90.5539	0	750675
Mbuti	UkrMA_WhiteCroat_Slavs	Dali_MLBA	WesternSteppe_MLBA	0.269611	0.00308042	87.5238	0	617925
Mbuti	UkrMA_WhiteCroat_Slavs	Dashti_Kozy_BA	WesternSteppe_MLBA	0.268032	0.00304721	87.9599	0	641332
Mbuti	UkrMA_WhiteCroat_Slavs	Kairan_MLBA	WesternSteppe_MLBA	0.269744	0.00291268	92.6101	0	652380
Mbuti	UkrMA_WhiteCroat_Slavs	Kazakh_Mys_MLBA	WesternSteppe_MLBA	0.269711	0.00296003	91.1176	0	625608
Mbuti	UkrMA_WhiteCroat_Slavs	Krasnoyarsk_MLBA	WesternSteppe_MLBA	0.270119	0.00287307	94.0175	0	713777
Mbuti	UkrMA_WhiteCroat_Slavs	Maitan_MLBA_Alakul	WesternSteppe_MLBA	0.27274	0.00292399	93.2769	0	712475
Mbuti	UkrMA_WhiteCroat_Slavs	Moldova_MBA_Catacomb	WesternSteppe_MLBA	0.270712	0.00332503	81.4164	0	405301
Mbuti	UkrMA_WhiteCroat_Slavs	Moldova_MBA_MultiCordonedWare	WesternSteppe_MLBA	0.275481	0.00316833	86.9485	0	582266
Mbuti	UkrMA_WhiteCroat_Slavs	Oy_Dzhaylau_MLBA	WesternSteppe_MLBA	0.269448	0.00306543	87.8988	0	660944
Mbuti	UkrMA_WhiteCroat_Slavs	Petrovka	WesternSteppe_MLBA	0.27004	0.00368214	73.3376	0	209689
Mbuti	UkrMA_WhiteCroat_Slavs	Russia_Mezhovskaya	WesternSteppe_MLBA	0.268716	0.00322093	83.4283	0	688453
Mbuti	UkrMA_WhiteCroat_Slavs	Russia_North_Caucasus	WesternSteppe_MLBA	0.268905	0.00295867	90.8873	0	579877
Mbuti	UkrMA_WhiteCroat_Slavs	Russia_Steppe_Catacomb	WesternSteppe_MLBA	0.267856	0.00306483	87.3965	0	583441
Mbuti	UkrMA_WhiteCroat_Slavs	Sintashta	WesternSteppe_MLBA	0.272353	0.00284813	95.6252	0	748725
Mbuti	UkrMA_WhiteCroat_Slavs	Zrubnaya	WesternSteppe_MLBA	0.273799	0.00290749	94.1702	0	740724
Mbuti	UkrMA_WhiteCroat_Slavs	Zevakinskiy_LBA	WesternSteppe_MLBA	0.265156	0.0029079	91.1845	0	677283
Mbuti	UkrMA_WhiteCroat_Slavs	Samara_Eneolithic	WesternSteppe_N	0.273057	0.0033604	81.2574	0	504185
Mbuti	UkrMA_WhiteCroat_Slavs	Ukraine_GlobularAmphora	Ukraine_EF	0.270629	0.0029891	90.5385	0	684579
Mbuti	UkrMA_WhiteCroat_Slavs	Ukraine_Trypillia	Ukraine_EF	0.270556	0.00287522	94.0992	0	755399
Mbuti	UkrMA_WhiteCroat_Slavs	Ukraine_Mesolithic	Ukraine_EHG	0.274586	0.00303924	90.3471	0	634357
Mbuti	UkrMA_WhiteCroat_Slavs	Ukraine_Neolithic	Ukraine_EHG	0.276631	0.00295895	93.4897	0	675001
Mbuti	UkrMA_WhiteCroat_Slavs	Ukraine_Neolithic_2	Ukraine_EHG	0.263596	0.00436587	60.3765	0	125349
Mbuti	UkrMA_WhiteCroat_Slavs	Ukraine_Scythian	Ukraine_EIA	0.271955	0.00310535	87.5763	0	613111
Mbuti	UkrMA_WhiteCroat_Slavs	Ukraine_Crimea_Pantikapaion	Ukraine_IA	0.264543	0.00388376	68.1151	0	232986
Mbuti	UkrMA_WhiteCroat_Slavs	Ukraine_Viking	Ukraine_IA	0.27925	0.00337083	82.8431	0	550765
Mbuti	UkrMA_WhiteCroat_Slavs	Ukraine_BA	Ukraine_LNBA	0.275381	0.00417456	65.9664	0	155524
Mbuti	UkrMA_WhiteCroat_Slavs	Ukraine_BellBeaker	Ukraine_LNBA	0.273936	0.00424611	64.5145	0	163330
Mbuti	UkrMA_WhiteCroat_Slavs	Ukraine_CordedWare	Ukraine_LNBA	0.272574	0.00340745	79.9935	0	494825
Mbuti	UkrMA_WhiteCroat_Slavs	Ukraine_Eneolithic	Ukraine_LNBA	0.274736	0.00304448	90.2406	0	593118
Mbuti	UkrMA_WhiteCroat_Slavs	Ukraine_Yamnaya	Ukraine_LNBA	0.268849	0.00314414	85.5081	0	587511
Mbuti	UkrMA_WhiteCroat_Slavs	Ukraine_Medieval	Ukraine_MA	0.273202	0.00337508	80.9471	0	657881
Mbuti	UkrMA_WhiteCroat_Slavs	UkrN_?	Ukraine_EHG	0.28789	0.00536127	53.6981	0	68304
Mbuti	UkrMA_WhiteCroat_Slavs	UkrEIA_?	Ukraine_EIA	0.266965	0.00357308	74.7157	0	338317
Mbuti	UkrMA_WhiteCroat_Slavs	UkrEIA_Antiquity_Greeks?_1	Ukraine_EIA	0.267604	0.00343481	77.9094	0	442319
Mbuti	UkrMA_WhiteCroat_Slavs	UkrEIA_Antiquity_Greeks?_2	Ukraine_EIA	0.274138	0.0036007	76.1346	0	343688
Mbuti	UkrMA_WhiteCroat_Slavs	UkrEIA_LateScythian_Cri_Nom	Ukraine_EIA	0.269545	0.00339884	79.3052	0	430315
Mbuti	UkrMA_WhiteCroat_Slavs	UkrEIA_Scythian_LeftDnipro_IllThr	Ukraine_EIA	0.26296	0.00341351	77.0351	0	456573
Mbuti	UkrMA_WhiteCroat_Slavs	UkrEIA_Scythian_LeftDnipro_LocAgr	Ukraine_EIA	0.268411	0.00322755	83.1626	0	538618
Mbuti	UkrMA_WhiteCroat_Slavs	UkrEIA_Scythian_LeftDnipro_LocAgr_2	Ukraine_EIA	0.271942	0.00344662	78.9009	0	516564
Mbuti	UkrMA_WhiteCroat_Slavs	UkrEIA_Scythian_LeftDnipro_LocEl	Ukraine_EIA	0.269564	0.00312824	86.1711	0	582379
Mbuti	UkrMA_WhiteCroat_Slavs	UkrEIA_Scythian_NBlaSea_Nom	Ukraine_EIA	0.265898	0.00327797	81.1165	0	467861
Mbuti	UkrMA_WhiteCroat_Slavs	UkrEIA_Scythian_RightDnipro_IllThr	Ukraine_EIA	0.271287	0.00309317	87.7051	0	713685
Mbuti	UkrMA_WhiteCroat_Slavs	UkrEIA_Scythian_RightDnipro_IllThr_2	Ukraine_EIA	0.26716	0.00329988	80.9607	0	490889
Mbuti	UkrMA_WhiteCroat_Slavs	UkrEIA_Scythian_SivDon_Nom	Ukraine_EIA	0.26744	0.00290723	91.9914	0	738351
Mbuti	UkrMA_WhiteCroat_Slavs	UkrEIA_Scythian_SivDon_Nom_2	Ukraine_EIA	0.270134	0.00314095	86.0041	0	497860
Mbuti	UkrMA_WhiteCroat_Slavs	UkrEIA_Scythian_SivDon_NomEl	Ukraine_EIA	0.265339	0.00312278	84.9689	0	689493
Mbuti	UkrMA_WhiteCroat_Slavs	UkrEIA_Scythian_SivDon_NomEl_2	Ukraine_EIA	0.264444	0.0050726	52.1319	0	84869
Mbuti	UkrMA_WhiteCroat_Slavs	UkrEIA_Scythian_SivDon_NomEl_3	Ukraine_EIA	0.276939	0.00350129	79.0964	0	373052
Mbuti	UkrMA_WhiteCroat_Slavs	UkrEIA_ThracianHallstatt	Ukraine_EIA	0.269764	0.00306077	88.136	0	669076
Mbuti	UkrMA_WhiteCroat_Slavs	UkrEIA_ThracianHallstatt_2	Ukraine_EIA	0.270614	0.0034206	79.113	0	547921
Mbuti	UkrMA_WhiteCroat_Slavs	UkrIA_Chernyakhiv_1	Ukraine_IA	0.273931	0.00303902	90.138	0	620253
Mbuti	UkrMA_WhiteCroat_Slavs	UkrIA_Chernyakhiv_2	Ukraine_IA	0.269123	0.00289856	92.847	0	711805
Mbuti	UkrMA_WhiteCroat_Slavs	UkrIA_Chernyakhiv_3	Ukraine_IA	0.262496	0.00365502	71.8179	0	305406
Mbuti	UkrMA_WhiteCroat_Slavs	UkrIA_Sarmatian_SivDon	Ukraine_IA	0.263645	0.00335988	78.4685	0	566333
Mbuti	UkrMA_WhiteCroat_Slavs	UkrBA_Zrubna	Ukraine_LNBA	0.266083	0.00468362	56.8113	0	88896
Mbuti	UkrMA_WhiteCroat_Slavs	UkrFBA_Bilozerska_Pre-Cimmerian	Ukraine_LNBA	0.270988	0.00325247	83.3177	0	607527
Mbuti	UkrMA_WhiteCroat_Slavs	UkrFBA/EIA_Cimmerian	Ukraine_LNBA	0.254976	0.0035393	72.0415	0	284029
Mbuti	UkrMA_WhiteCroat_Slavs	UkrFBA/EIA_Lusatian	Ukraine_LNBA	0.275453	0.00310392	88.7435	0	720291
Mbuti	UkrMA_WhiteCroat_Slavs	UkrFBA/EIA_Vysotska_Early	Ukraine_LNBA	0.260316	0.00457189	56.9383	0	89301
Mbuti	UkrMA_WhiteCroat_Slavs	UkrEMA_Saltiv_Alans_1	Ukraine_MA	0.263811	0.00296393	89.007	0	630941
Mbuti	UkrMA_WhiteCroat_Slavs	UkrEMA_Saltiv_Alans_2	Ukraine_MA	0.249116	0.00326123	76.3871	0	569500
Mbuti	UkrMA_WhiteCroat_Slavs	UkrEMA_Saltiv_Bulgars_1	Ukraine_MA	0.260505	0.00329805	78.9876	0	419853
Mbuti	UkrMA_WhiteCroat_Slavs	UkrEMA_Saltiv_Bulgars_2	Ukraine_MA	0.246379	0.00362828	67.905	0	269332
Mbuti	UkrMA_WhiteCroat_Slavs	UkrEM_Cossack_Slavs	Ukraine_MA	0.273621	0.00347656	78.7045	0	417015
Mbuti	UkrMA_WhiteCroat_Slavs	UkrMA_Cuman	Ukraine_MA	0.262111	0.00334674	78.3183	0	415965
Mbuti	UkrMA_WhiteCroat_Slavs	UkrMA_Cuman_2	Ukraine_MA	0.252404	0.00341582	73.8924	0	462051
Mbuti	UkrMA_WhiteCroat_Slavs	UkrMA_GoldenHorde_Nom	Ukraine_MA	0.265449	0.00319445	83.097	0	382325
Mbuti	UkrMA_WhiteCroat_Slavs	UkrMA_GoldenHorde_Slav/Nom?	Ukraine_MA	0.274446	0.00311241	88.178	0	590345
Mbuti	UkrMA_WhiteCroat_Slavs	UkrMA_Nogai_1	Ukraine_MA	0.248693	0.00329115	75.5643	0	473161
Mbuti	UkrMA_WhiteCroat_Slavs	UkrMA_Nogai_2	Ukraine_MA	0.246391	0.0029989	82.1603	0	647407
Mbuti	UkrMA_WhiteCroat_Slavs	UkrMA_Nogai_3	Ukraine_MA	0.23743	0.00308749	76.9007	0	482294
Mbuti	UkrMA_WhiteCroat_Slavs	UkrMA_Post-Cuman_Cuman?	Ukraine_MA	0.259064	0.00355388	72.8961	0	275937
Mbuti	UkrN_?	China_AmurRiver_LPaleolithic	EastAsia	0.232023	0.00471916	49.1662	0	68262
Mbuti	UkrN_?	China_AmurRiver_Mesolithic	EastAsia	0.234458	0.00514041	45.6108	0	53980
Mbuti	UkrN_?	China_AmurRiver_N	EastAsia	0.226188	0.00440652	51.3304	0	66254
Mbuti	UkrN_?	China_Miaozigou_MN	EastAsia	0.235466	0.00718124	32.7891	8.42936e-236	25476
Mbuti	UkrN_?	China_NEastAsia_Coastal_EN	EastAsia	0.23591	0.00409979	57.5419	0	88752
Mbuti	UkrN_?	China_SEastAsia_Coastal_LN	EastAsia	0.233101	0.00547631	42.5653	0	48292
Mbuti	UkrN_?	China_Upper_YR_IA	EastAsia	0.233268	0.00446509	52.2426	0	90087
Mbuti	UkrN_?	China_Upper_YR_LN	EastAsia	0.239028	0.00422586	56.5632	0	95008
Mbuti	UkrN_?	China_WLR_LN	EastAsia	0.230333	0.00475239	48.4668	0	78484
Mbuti	UkrN_?	China_WLR_MN	EastAsia	0.231761	0.00423841	54.6811	0	96763
Mbuti	UkrN_?	China_Wuzhuangguoliang_LN	EastAsia	0.243446	0.0167291	14.5523	5.64735e-48	3979
Mbuti	UkrN_?	China_Xinjian_IA	EastAsia	0.257934	0.00497899	51.8045	0	67692
Mbuti	UkrN_?	China_Xinjian_IA_o1	EastAsia	0.259023	0.00702349	36.8795	9.83868e-298	29148
Mbuti	UkrN_?	China_Xinjiang_Chaganguole_BA_Chemurcheck	EastAsia	0.265377	0.00438782	60.4804	0	78194
Mbuti	UkrN_?	China_Xinjiang_Jierzankale_IA	EastAsia	0.260488	0.00426137	61.1277	0	76861
Mbuti	UkrN_?	China_Xinjiang_Junmachanyilian_Historical	EastAsia	0.253874	0.00510755	49.7057	0	69282
Mbuti	UkrN_?	China_Xinjiang_Kuokesuxi_EIA	EastAsia	0.265998	0.00421768	63.0673	0	87434
Mbuti	UkrN_?	China_Xinjiang_Songshugou_EIA	EastAsia	0.262292	0.00449287	58.3798	0	75815
Mbuti	UkrN_?	China_Xinjiang_Tuoganbai_BA	EastAsia	0.279113	0.00462043	60.4086	0	79769
Mbuti	UkrN_?	China_Xinjiang_Wutulan_IA	EastAsia	0.265387	0.00511092	51.9254	0	57620
Mbuti	UkrN_?	China_Xinjiang_Xiaohe_BA	EastAsia	0.282161	0.00450915	62.5752	0	96330
Mbuti	UkrN_?	China_YR_LBIA	EastAsia	0.234773	0.00410253	57.2265	0	97129
Mbuti	UkrN_?	China_YR_LN	EastAsia	0.235727	0.00398262	59.1891	0	98048
Mbuti	UkrN_?	China_YR_MN	EastAsia	0.231563	0.00422695	54.7824	0	97319
Mbuti	UkrN_?	Japan_HG_Jomon	EastAsia	0.232718	0.0047475	49.0192	0	78453
Mbuti	UkrN_?	Mongolia_Arkhangai_EarlyMedieval	EastAsia	0.255831	0.00383812	66.6551	0	96320
Mbuti	UkrN_?	Mongolia_Arkhangai_LateMedieval	EastAsia	0.246601	0.00410648	60.0518	0	90782
Mbuti	UkrN_?	Mongolia_Arkhangai_Xiongnu	EastAsia	0.262202	0.00400679	65.4394	0	94300
Mbuti	UkrN_?	Mongolia_Arkhangai_XiongnuEarlyMedieval_2	EastAsia	0.25506	0.00494155	51.6154	0	74683
Mbuti	UkrN_?	Mongolia_Arkhangai_XiongnuEarlyMedieval_3	EastAsia	0.246175	0.00393135	62.6183	0	96445
Mbuti	UkrN_?	Mongolia_Bulgan_EarlyMedievalLateMedieval	EastAsia	0.24196	0.00415065	58.2944	0	94505
Mbuti	UkrN_?	Mongolia_Bulgan_Xiongnu	EastAsia	0.241021	0.00444271	54.2509	0	84526
Mbuti	UkrN_?	Mongolia_Dornod_LateMedieval	EastAsia	0.24277	0.00405903	59.8098	0	94407
Mbuti	UkrN_?	Mongolia_EIA_Sagly_4	EastAsia	0.261235	0.00387401	67.4328	0	95065
Mbuti	UkrN_?	Mongolia_EIA_SlabGrave_1	EastAsia	0.242221	0.00396103	61.151	0	94261
Mbuti	UkrN_?	Mongolia_Khovd_MLBAEarlyMedieval	EastAsia	0.267716	0.00457229	58.552	0	88041
Mbuti	UkrN_?	Mongolia_Khovd_MLBAXiongnuLateMedieval	EastAsia	0.243517	0.00591376	41.1779	0	48108
Mbuti	UkrN_?	Mongolia_Khuvsgul_XiongnuLateMedieval_1	EastAsia	0.262788	0.00431481	60.9037	0	89920
Mbuti	UkrN_?	Mongolia_Khuvsgul_XiongnuLateMedieval_2	EastAsia	0.247571	0.00424156	58.368	0	92325
Mbuti	UkrN_?	Mongolia_LBA_CenterWest_4	EastAsia	0.24881	0.00400935	62.0575	0	91982
Mbuti	UkrN_?	Mongolia_LBA_Khovsgol_6	EastAsia	0.24914	0.0039634	62.8602	0	95587
Mbuti	UkrN_?	Mongolia_LBA_Ulaanzukh_2	EastAsia	0.230477	0.00437756	52.6498	0	77054
Mbuti	UkrN_?	Mongolia_North_N	EastAsia	0.235306	0.00415607	56.6173	0	90355
Mbuti	UkrN_?	Mongolia_Selenge_LateMedieval	EastAsia	0.242785	0.00413348	58.7362	0	91574
Mbuti	UkrN_?	Mongolia_Selenge_XiongnuLateMedieval	EastAsia	0.240172	0.00469616	51.1423	0	85613
Mbuti	UkrN_?	Mongolia_Selenge_XiongnuMedieval	EastAsia	0.256174	0.00470525	54.4442	0	73304
Mbuti	UkrN_?	Mongolia_Sukhbaatar_LateMedieval	EastAsia	0.241258	0.00398857	60.4872	0	97240
Mbuti	UkrN_?	Mongolia_Sukhbaatar_MLBAXiongnuLateMedieval	EastAsia	0.238826	0.00401464	59.4888	0	95598
Mbuti	UkrN_?	Mongolia_Sukhbaatar_XiongnuLateMedieval	EastAsia	0.249598	0.00433179	57.62	0	85199
Mbuti	UkrN_?	Mongolia_Tuv_LateMedieval	EastAsia	0.238156	0.00443521	53.6966	0	84127
Mbuti	UkrN_?	Mongolia_Umungobi_LateMedieval	EastAsia	0.241686	0.00404796	59.7056	0	90994
Mbuti	UkrN_?	Mongolia_Uvs_EIAXiongnuLateMedival	EastAsia	0.264945	0.00393402	67.3471	0	94960
Mbuti	UkrN_?	Vietnam_BA_DongSonCulture	EastAsia	0.234069	0.00729235	32.0979	4.723e-226	24334
Mbuti	UkrN_?	Vietnam_LN	EastAsia	0.233442	0.00703668	33.175	2.47161e-241	30705
Mbuti	UkrN_?	Vietnam_N	EastAsia	0.241347	0.00822564	29.3408	3.12956e-189	19478
Mbuti	UkrN_?	XiongNu	EastAsia	0.233968	0.00409488	57.1367	0	98202
Mbuti	UkrN_?	Central_MN	Europe_EF	0.270241	0.00421467	64.119	0	95400
Mbuti	UkrN_?	Czech_Bohemia_FunnelBeaker_N	Europe_EF	0.27237	0.00427965	63.643	0	87849
Mbuti	UkrN_?	Czech_Bohemia_GlobularAmphorae_N	Europe_EF	0.274201	0.00446912	61.3545	0	82400
Mbuti	UkrN_?	Czech_Bohemia_Jordanow_N	Europe_EF	0.277405	0.00451505	61.4401	0	83344
Mbuti	UkrN_?	Czech_Bohemia_Rivnac_N	Europe_EF	0.275807	0.00425019	64.8929	0	86990
Mbuti	UkrN_?	Czech_C_Baalberge	Europe_EF	0.274417	0.00395798	69.3326	0	95234
Mbuti	UkrN_?	Czech_N	Europe_EF	0.269111	0.00409385	65.7356	0	91790
Mbuti	UkrN_?	Hungary_C	Europe_EF	0.271628	0.0041756	65.0513	0	90341
Mbuti	UkrN_?	Hungary_EN	Europe_EF	0.267374	0.00405154	65.9931	0	88926
Mbuti	UkrN_?	Iberia_Chl	Europe_EF	0.272939	0.00398111	68.5584	0	98266
Mbuti	UkrN_?	Iberia_EN	Europe_EF	0.265725	0.00434417	61.1682	0	86921
Mbuti	UkrN_?	Iberia_MN	Europe_EF	0.278967	0.00450389	61.9392	0	82178
Mbuti	UkrN_?	Italy_C	Europe_EF	0.269088	0.00430332	62.5303	0	97504
Mbuti	UkrN_?	Italy_C_BA	Europe_EF	0.276807	0.00459787	60.2034	0	86796
Mbuti	UkrN_?	Italy_N	Europe_EF	0.265768	0.00393621	67.5189	0	97709
Mbuti	UkrN_?	LBK_EN	Europe_EF	0.266763	0.0039585	67.3899	0	98229
Mbuti	UkrN_?	Poland_BKG	Europe_EF	0.270841	0.00402111	67.3548	0	98218
Mbuti	UkrN_?	Poland_GlobularAmphora	Europe_EF	0.276903	0.00389285	71.1311	0	98266
Mbuti	UkrN_?	Remedello	Europe_EF	0.266679	0.00515423	51.7399	0	62461
Mbuti	UkrN_?	Romania_C_Bodrogkeresztur	Europe_EF	0.266726	0.00384178	69.4278	0	97079
Mbuti	UkrN_?	Romania_N	Europe_EF	0.263744	0.00520141	50.7062	0	61826
Mbuti	UkrN_?	Sweden_Megalithic	Europe_EF	0.276446	0.00437003	63.2596	0	98104
Mbuti	UkrN_?	Switzerland_EBA_1	Europe_EF	0.269123	0.00459578	58.5588	0	73579
Mbuti	UkrN_?	Switzerland_LN	Europe_EF	0.273723	0.00394159	69.4447	0	93422
Mbuti	UkrN_?	Czech_IA_Hallstatt	Europe_IA	0.278336	0.00451883	61.5946	0	78294
Mbuti	UkrN_?	Czech_IA_LaTene	Europe_IA	0.277021	0.00383534	72.2285	0	95562
Mbuti	UkrN_?	Denmark_EarlyViking	Europe_IA	0.282458	0.00429496	65.765	0	97822
Mbuti	UkrN_?	Denmark_IA	Europe_IA	0.281564	0.0041619	67.6528	0	98080
Mbuti	UkrN_?	Denmark_Viking	Europe_IA	0.280831	0.00378123	74.2696	0	98269
Mbuti	UkrN_?	England_Viking	Europe_IA	0.278782	0.00384846	72.4398	0	98269
Mbuti	UkrN_?	Estonia_EarlyViking	Europe_IA	0.282723	0.00378848	74.627	0	98269
Mbuti	UkrN_?	Estonia_EIA	Europe_IA	0.291303	0.00515346	56.5258	0	68055
Mbuti	UkrN_?	Greenland_EarlyNorse	Europe_IA	0.279153	0.00383214	72.8451	0	98172
Mbuti	UkrN_?	Greenland_LateNorse	Europe_IA	0.285039	0.00460876	61.8473	0	97551
Mbuti	UkrN_?	HungarianScythian	Europe_IA	0.280588	0.00432892	64.8171	0	91319
Mbuti	UkrN_?	Hungary_Conqueror_Commoner	Europe_IA	0.271902	0.00372761	72.9427	0	98272
Mbuti	UkrN_?	Hungary_Conqueror_Elite	Europe_IA	0.268035	0.00370213	72.4001	0	98272
Mbuti	UkrN_?	Hungary_DanubeTisza_EAvar	Europe_IA	0.243615	0.00385171	63.2486	0	97838
Mbuti	UkrN_?	Hungary_DanubeTisza_LAvar	Europe_IA	0.248419	0.00395397	62.8278	0	97293
Mbuti	UkrN_?	Hungary_DanubeTisza_LSarmation_EHun	Europe_IA	0.277652	0.00408804	67.9181	0	97399
Mbuti	UkrN_?	Hungary_DanubeTisza_MLAvar	Europe_IA	0.247447	0.00443583	55.7837	0	88849
Mbuti	UkrN_?	Hungary_EarlyArpadian	Europe_IA	0.273968	0.00384974	71.1655	0	98270
Mbuti	UkrN_?	Hungary_EarlyAvar	Europe_IA	0.260383	0.00370189	70.3378	0	98272
Mbuti	UkrN_?	Hungary_EarlyAvar_Elite	Europe_IA	0.251007	0.00381633	65.7718	0	98253
Mbuti	UkrN_?	Hungary_EIA_Prescythian_Mezocsat	Europe_IA	0.273215	0.00426012	64.1333	0	83405
Mbuti	UkrN_?	Hungary_Hun	Europe_IA	0.276027	0.003989	69.1972	0	98153
Mbuti	UkrN_?	Hungary_Hun_oEastAsian	Europe_IA	0.245336	0.00451997	54.2783	0	94000
Mbuti	UkrN_?	Hungary_IA_LaTene	Europe_IA	0.272587	0.00401857	67.8319	0	94428
Mbuti	UkrN_?	Hungary_Langobard	Europe_IA	0.280596	0.00390438	71.8671	0	98272
Mbuti	UkrN_?	Hungary_LateAvar	Europe_IA	0.264779	0.00365989	72.3462	0	98272
Mbuti	UkrN_?	Hungary_MidAvar	Europe_IA	0.270741	0.00375936	72.0178	0	98272
Mbuti	UkrN_?	Hungary_MidAvar_oEastAsiaHigh	Europe_IA	0.247776	0.00414596	59.7632	0	95511
Mbuti	UkrN_?	Hungary_MidAvar_oEastAsiaMedium	Europe_IA	0.261704	0.00414632	63.1171	0	98112
Mbuti	UkrN_?	Hungary_MidLateAvar	Europe_IA	0.263991	0.003938	67.0369	0	98221
Mbuti	UkrN_?	Hungary_NorthHungaryMountains_LAvar	Europe_IA	0.268919	0.00455263	59.0689	0	77452
Mbuti	UkrN_?	Hungary_Tiszaregion_EAvar	Europe_IA	0.267094	0.00459834	58.0848	0	69921
Mbuti	UkrN_?	Hungary_Transtisza_EAvar	Europe_IA	0.255361	0.00384726	66.3748	0	97316
Mbuti	UkrN_?	Hungary_Transtisza_LAvar	Europe_IA	0.259974	0.00444315	58.5111	0	82579
Mbuti	UkrN_?	Hungary_Transtisza_LSarmation_EHun	Europe_IA	0.27929	0.00394206	70.8487	0	98166
Mbuti	UkrN_?	Iceland_Viking	Europe_IA	0.278997	0.00385888	72.3	0	98262
Mbuti	UkrN_?	Ingria_IA	Europe_IA	0.279119	0.0055846	49.9801	0	47477
Mbuti	UkrN_?	Ireland_Viking	Europe_IA	0.282278	0.00431082	65.4812	0	95571
Mbuti	UkrN_?	Italy_IA_Republic	Europe_IA	0.275641	0.00399141	69.0585	0	97626
Mbuti	UkrN_?	Italy_Imperial	Europe_IA	0.264553	0.00369905	71.5192	0	97719
Mbuti	UkrN_?	Italy_LA	Europe_IA	0.265275	0.0037478	70.7816	0	97717
Mbuti	UkrN_?	Levänluhta	Europe_IA	0.274756	0.00530168	51.8244	0	52932
Mbuti	UkrN_?	Norway_IA	Europe_IA	0.282713	0.00432491	65.3684	0	93102
Mbuti	UkrN_?	Norway_Viking	Europe_IA	0.280607	0.00379699	73.9026	0	98269
Mbuti	UkrN_?	Poland_Viking	Europe_IA	0.283259	0.0044569	63.5552	0	96435
Mbuti	UkrN_?	Russia_Viking	Europe_IA	0.281849	0.00387872	72.6654	0	98252
Mbuti	UkrN_?	Scotland_Viking	Europe_IA	0.279844	0.00425879	65.7097	0	94886
Mbuti	UkrN_?	Slovakia_IA_Vekerzug	Europe_IA	0.276249	0.00402655	68.6071	0	93764
Mbuti	UkrN_?	Slovakia_LIA_LaTene	Europe_IA	0.274941	0.00439796	62.5155	0	84892
Mbuti	UkrN_?	Slovenia_EIA	Europe_IA	0.275899	0.00408588	67.525	0	93216
Mbuti	UkrN_?	Sweden_Viking	Europe_IA	0.279537	0.00376415	74.263	0	98268
Mbuti	UkrN_?	BolshoyOleniOstrov	Europe_LNBA	0.270382	0.00432293	62.546	0	86286
Mbuti	UkrN_?	Central_CWC	Europe_LNBA	0.28155	0.00405571	69.4207	0	95674
Mbuti	UkrN_?	Central_LNBA	Europe_LNBA	0.282426	0.00401676	70.3119	0	97012
Mbuti	UkrN_?	Czech_BellBeaker	Europe_LNBA	0.279221	0.00387112	72.1291	0	96807
Mbuti	UkrN_?	Czech_Bohemia_BellBeaker	Europe_LNBA	0.278463	0.00395804	70.3536	0	94884
Mbuti	UkrN_?	Czech_Bohemia_CordedWare	Europe_LNBA	0.281006	0.00385569	72.8809	0	97595
Mbuti	UkrN_?	Czech_Bohemia_Unetice_EBA	Europe_LNBA	0.280782	0.00379213	74.0432	0	98133
Mbuti	UkrN_?	Czech_CordedWare	Europe_LNBA	0.280356	0.00401063	69.9033	0	90817
Mbuti	UkrN_?	Czech_EBA	Europe_LNBA	0.27993	0.00404245	69.2474	0	89029
Mbuti	UkrN_?	Czech_EBA_Unetice	Europe_LNBA	0.279127	0.00386908	72.1429	0	95464
Mbuti	UkrN_?	Estonia_CWC	Europe_LNBA	0.282294	0.00412406	68.4504	0	95401
Mbuti	UkrN_?	Estonia_LBA	Europe_LNBA	0.288935	0.00452457	63.8591	0	84497
Mbuti	UkrN_?	Fatyanovo	Europe_LNBA	0.281012	0.00402386	69.8365	0	98130
Mbuti	UkrN_?	Germany_BellBeaker	Europe_LNBA	0.281412	0.0040554	69.3921	0	95517
Mbuti	UkrN_?	Germany_Lech_EBA	Europe_LNBA	0.276085	0.00402166	68.6496	0	91648
Mbuti	UkrN_?	Germany_SouthernGermany_EBA	Europe_LNBA	0.277035	0.0044936	61.651	0	77291
Mbuti	UkrN_?	Germany_Tollense_BA	Europe_LNBA	0.281469	0.00603235	46.6599	0	42648
Mbuti	UkrN_?	Hungary_BA	Europe_LNBA	0.278679	0.00410048	67.9627	0	92026
Mbuti	UkrN_?	Hungary_EBA_BellBeaker	Europe_LNBA	0.274957	0.00400172	68.7098	0	93015
Mbuti	UkrN_?	Latvia_BA	Europe_LNBA	0.286448	0.0041242	69.4555	0	91130
Mbuti	UkrN_?	Lithuania_BA	Europe_LNBA	0.2826	0.00595929	47.4218	0	47733
Mbuti	UkrN_?	Lithuania_CWC	Europe_LNBA	0.285065	0.00420395	67.809	0	97263
Mbuti	UkrN_?	Northern_LNBA	Europe_LNBA	0.278929	0.00420712	66.2993	0	93247
Mbuti	UkrN_?	Poland_BellBeaker	Europe_LNBA	0.278763	0.00416612	66.9119	0	94669
Mbuti	UkrN_?	Poland_CWC	Europe_LNBA	0.282051	0.00399138	70.6649	0	98230
Mbuti	UkrN_?	Poland_EBA	Europe_LNBA	0.281315	0.00421959	66.6687	0	95548
Mbuti	UkrN_?	Romania_BA_Arman	Europe_LNBA	0.27771	0.00448192	61.9624	0	75581
Mbuti	UkrN_?	Serbia_Mokrin_EBA_Maros	Europe_LNBA	0.278585	0.00385269	72.3091	0	98273
Mbuti	UkrN_?	Sweden_Mgl	Europe_LNBA	0.284194	0.0049851	57.0086	0	77024
Mbuti	UkrN_?	Switzerland_EBA_2	Europe_LNBA	0.279264	0.0041209	67.7676	0	89220
Mbuti	UkrN_?	Estonia_MA	Europe_MA	0.282349	0.00512856	55.0542	0	64844
Mbuti	UkrN_?	Faroes_EarlyModern	Europe_MA	0.278912	0.00395526	70.5168	0	98242
Mbuti	UkrN_?	Germany_EarlyMedieval	Europe_MA	0.281373	0.00399292	70.468	0	98174
Mbuti	UkrN_?	Italy_Medieval	Europe_MA	0.267038	0.00433153	61.6497	0	91582
Mbuti	UkrN_?	Italy_Medieval_EarlyModern	Europe_MA	0.26573	0.00367116	72.383	0	97718
Mbuti	UkrN_?	Norway_Medieval	Europe_MA	0.284712	0.00474403	60.0147	0	97805
Mbuti	UkrN_?	EHG	EuropeHG_EHG	0.303613	0.00460623	65.9137	0	89741
Mbuti	UkrN_?	Estonia_HG_CCC	EuropeHG_EHG	0.307793	0.00741118	41.5308	0	29701
Mbuti	UkrN_?	Latvia_HG_CCC	EuropeHG_EHG	0.310843	0.00449823	69.1032	0	91810
Mbuti	UkrN_?	WesternRussiaHG	EuropeHG_EHG	0.306487	0.00504331	60.7711	0	94094
Mbuti	UkrN_?	SHG	EuropeHG_SHG	0.316991	0.0046071	68.8048	0	88187
Mbuti	UkrN_?	Sweden_Gotland_Hemmor_PittedWare_BattleAxe	EuropeHG_SHG	0.305554	0.00484746	63.0338	0	91735
Mbuti	UkrN_?	Sweden_Gotland_Vasterbjers_PittedWare_BattleAxe	EuropeHG_SHG	0.305215	0.00422061	72.3154	0	98271
Mbuti	UkrN_?	Sweden_Mesolithic	EuropeHG_SHG	0.321042	0.00467213	68.7143	0	98273
Mbuti	UkrN_?	Iron_Gates_HG	EuropeHG_WHG	0.318832	0.0041999	75.9141	0	97627
Mbuti	UkrN_?	Italy_Mesolithic	EuropeHG_WHG	0.318396	0.00483606	65.838	0	97650
Mbuti	UkrN_?	Latvia_HG_M	EuropeHG_WHG	0.314819	0.00415116	75.8388	0	98123
Mbuti	UkrN_?	Lithuania_HG_M	EuropeHG_WHG	0.316946	0.00449988	70.4344	0	92943
Mbuti	UkrN_?	WHG	EuropeHG_WHG	0.314253	0.00444532	70.6931	0	97378
Mbuti	UkrN_?	Anatolia_N	Levant/Anatolia_EF	0.263103	0.00387039	67.9783	0	97208
Mbuti	UkrN_?	Levant_BA	Levant/Anatolia_EF	0.246212	0.00448661	54.877	0	73173
Mbuti	UkrN_?	Levant_N	Levant/Anatolia_EF	0.249338	0.0047903	52.0507	0	71181
Mbuti	UkrN_?	Natufian	Levant/Anatolia_EF	0.242833	0.00596635	40.7005	0	45206
Mbuti	UkrN_?	Russia_AngaraRiver_BA	Siberia	0.245615	0.00414779	59.2159	0	98270
Mbuti	UkrN_?	Russia_AngaraRiver_N	Siberia	0.248315	0.00419359	59.213	0	98237
Mbuti	UkrN_?	Russia_Buryatia_PreBronze	Siberia	0.234785	0.00488294	48.0828	0	72464
Mbuti	UkrN_?	Russia_Buryatia_Xiongnu	Siberia	0.241519	0.00411102	58.7492	0	91525
Mbuti	UkrN_?	Russia_DevilsCave_N	Siberia	0.236551	0.00420723	56.2248	0	98161
Mbuti	UkrN_?	Russia_Ekven_IA	Siberia	0.247119	0.00402318	61.4237	0	97262
Mbuti	UkrN_?	Russia_KolymaRiver_LN	Siberia	0.238365	0.00427743	55.7262	0	98256
Mbuti	UkrN_?	Russia_LenaRiver_BA	Siberia	0.24884	0.0043484	57.2257	0	98260
Mbuti	UkrN_?	Russia_LenaRiver_N	Siberia	0.251105	0.00421519	59.5715	0	98203
Mbuti	UkrN_?	Russia_MN_Boisman	Siberia	0.236842	0.00412618	57.3998	0	86507
Mbuti	UkrN_?	Russia_Siberia_Irkutsk_EBA	Siberia	0.243353	0.00462557	52.6103	0	82308
Mbuti	UkrN_?	Russia_Siberia_Lena_EBA	Siberia	0.246032	0.00414939	59.2935	0	94345
Mbuti	UkrN_?	Russia_Uelen_OldBeringSea	Siberia	0.249362	0.00431327	57.8128	0	89293
Mbuti	UkrN_?	Russia_UstBelaya_Angara	Siberia	0.24701	0.00400492	61.6765	0	97303
Mbuti	UkrN_?	Shamanka_EBA	Siberia	0.249284	0.00431325	57.795	0	92542
Mbuti	UkrN_?	Shamanka_EN	Siberia	0.241711	0.00390427	61.9095	0	98253
Mbuti	UkrN_?	UstIda_EBA	Siberia	0.249886	0.00500171	49.9602	0	74928
Mbuti	UkrN_?	UstIda_LN	Siberia	0.250149	0.00454602	55.0259	0	90963
Mbuti	UkrN_?	West_Siberia_N	Siberia	0.284907	0.00487417	58.4525	0	70715
Mbuti	UkrN_?	Alan	West/CentralAsia	0.264584	0.00414122	63.8903	0	97756
Mbuti	UkrN_?	Armenia_ChL	West/CentralAsia	0.262931	0.00414744	63.3959	0	87656
Mbuti	UkrN_?	Armenia_EarlyMedieval	West/CentralAsia	0.260563	0.0042546	61.2426	0	88639
Mbuti	UkrN_?	Armenia_EBA	West/CentralAsia	0.257976	0.00447696	57.6232	0	85510
Mbuti	UkrN_?	Armenia_EBA_KuraAraxes	West/CentralAsia	0.255808	0.00401226	63.7566	0	86106
Mbuti	UkrN_?	Armenia_EIA	West/CentralAsia	0.262871	0.00413925	63.5068	0	81005
Mbuti	UkrN_?	Armenia_IA	West/CentralAsia	0.261466	0.00407714	64.1298	0	83647
Mbuti	UkrN_?	Armenia_LBA	West/CentralAsia	0.262278	0.00371232	70.6506	0	97918
Mbuti	UkrN_?	Armenia_LBA_EIA	West/CentralAsia	0.259896	0.00366944	70.8273	0	97310
Mbuti	UkrN_?	Armenia_LBA_EIA_o	West/CentralAsia	0.256563	0.00471234	54.4449	0	71947
Mbuti	UkrN_?	Armenia_Lchashen_LBA	West/CentralAsia	0.260815	0.00391154	66.6783	0	89292
Mbuti	UkrN_?	Armenia_LIA	West/CentralAsia	0.257381	0.00414074	62.1583	0	85270
Mbuti	UkrN_?	Armenia_MBA	West/CentralAsia	0.260673	0.00459525	56.7265	0	75470
Mbuti	UkrN_?	Armenia_MLBA	West/CentralAsia	0.259442	0.00443413	58.5102	0	84483
Mbuti	UkrN_?	Armenia_UrartianEmpire	West/CentralAsia	0.262625	0.00474596	55.3365	0	74357
Mbuti	UkrN_?	Bustan_BA	West/CentralAsia	0.250304	0.00464056	53.9383	0	73533
Mbuti	UkrN_?	Butkara_IA	West/CentralAsia	0.24819	0.00448506	55.3371	0	74860
Mbuti	UkrN_?	Dzharkutan1_BA	West/CentralAsia	0.25142	0.00388685	64.6848	0	89897
Mbuti	UkrN_?	Gonur1_BA	West/CentralAsia	0.248805	0.00418674	59.427	0	78189
Mbuti	UkrN_?	Iran_ChL	West/CentralAsia	0.247253	0.00424226	58.2834	0	87170
Mbuti	UkrN_?	Iran_Hasanlu_IA	West/CentralAsia	0.254779	0.00378173	67.3711	0	94015
Mbuti	UkrN_?	Iran_N	West/CentralAsia	0.234036	0.00484357	48.319	0	75324
Mbuti	UkrN_?	Iraq_PPNA	West/CentralAsia	0.249323	0.00618555	40.3072	0	39294
Mbuti	UkrN_?	Namazga_CA	West/CentralAsia	0.251088	0.00480864	52.2159	0	73524
Mbuti	UkrN_?	Pakistan_Butkara_IA	West/CentralAsia	0.244788	0.00421394	58.0901	0	76979
Mbuti	UkrN_?	Pakistan_H_Barikot	West/CentralAsia	0.249172	0.0041438	60.1313	0	84917
Mbuti	UkrN_?	Pakistan_H_SaiduSharif	West/CentralAsia	0.249412	0.00393957	63.3094	0	92950
Mbuti	UkrN_?	Pakistan_Katelai_IA	West/CentralAsia	0.24997	0.00388365	64.3647	0	87219
Mbuti	UkrN_?	Pakistan_Loebanr_IA	West/CentralAsia	0.250068	0.00380861	65.6585	0	94052
Mbuti	UkrN_?	Russia_Caucasus_Maikop_Novosvobodnaya	West/CentralAsia	0.261982	0.00466928	56.1076	0	68508
Mbuti	UkrN_?	Russia_North_Caucasus_MBA	West/CentralAsia	0.265414	0.00445902	59.5231	0	83740
Mbuti	UkrN_?	Sappali_Tepe_BA	West/CentralAsia	0.251682	0.00377024	66.7549	0	96322
Mbuti	UkrN_?	Turkmenistan_C_Geoksyur	West/CentralAsia	0.249223	0.00397548	62.69	0	86257
Mbuti	UkrN_?	Udegram_IA	West/CentralAsia	0.251099	0.00396352	63.3525	0	90097
Mbuti	UkrN_?	Uzbekistan_Bustan_BA	West/CentralAsia	0.25181	0.00487769	51.6249	0	66933
Mbuti	UkrN_?	Botai	WesternSteppe_CA	0.280978	0.00430816	65.22	0	98245
Mbuti	UkrN_?	Russia_Steppe_Eneolithic	WesternSteppe_CA	0.276673	0.0043907	63.0134	0	86141
Mbuti	UkrN_?	Afanasievo	WesternSteppe_EMBA	0.280266	0.0038032	73.6923	0	98197
Mbuti	UkrN_?	Okunevo_EMBA	WesternSteppe_EMBA	0.268516	0.00401145	66.9373	0	98263
Mbuti	UkrN_?	Poltavka	WesternSteppe_EMBA	0.27951	0.00411169	67.9794	0	94134
Mbuti	UkrN_?	Potapovka	WesternSteppe_EMBA	0.280149	0.00428449	65.3869	0	87149
Mbuti	UkrN_?	Russia_Steppe_Maikop	WesternSteppe_EMBA	0.282448	0.00457526	61.7339	0	80774
Mbuti	UkrN_?	Yamnaya_Caucasus	WesternSteppe_EMBA	0.282629	0.00506978	55.7477	0	64083
Mbuti	UkrN_?	Yamnaya_Kalmykia	WesternSteppe_EMBA	0.280023	0.00429007	65.2725	0	93433
Mbuti	UkrN_?	Yamnaya_Samara	WesternSteppe_EMBA	0.281881	0.0041221	68.3829	0	96332
Mbuti	UkrN_?	CentralSaka	WesternSteppe_IA	0.262296	0.00416175	63.0255	0	96066
Mbuti	UkrN_?	Kangju	WesternSteppe_IA	0.268075	0.00409354	65.4874	0	95991
Mbuti	UkrN_?	Kazakhstan_Berel_IA	WesternSteppe_IA	0.262841	0.00393487	66.7979	0	97276
Mbuti	UkrN_?	Kazakhstan_Birlik_Tasmola_EIA	WesternSteppe_IA	0.239398	0.00456898	52.3962	0	81690
Mbuti	UkrN_?	Kazakhstan_Sarmatian_IA	WesternSteppe_IA	0.271956	0.00399873	68.0104	0	94819
Mbuti	UkrN_?	Kazakhstan_Tasmola_EIA	WesternSteppe_IA	0.262873	0.00389368	67.5127	0	97915
Mbuti	UkrN_?	Kazakhstann_OtrarCulture_LIA	WesternSteppe_IA	0.267148	0.00422569	63.2199	0	93042
Mbuti	UkrN_?	Kyrgyzstan_AlaiNura_IA	WesternSteppe_IA	0.26432	0.00405395	65.2007	0	95284
Mbuti	UkrN_?	Kyrgyzstan_Saka_IA	WesternSteppe_IA	0.266434	0.00424359	62.785	0	82791
Mbuti	UkrN_?	Moldova_Cimmerian	WesternSteppe_IA	0.266231	0.00582434	45.7101	0	48013
Mbuti	UkrN_?	Moldova_Glinoe_Scythian	WesternSteppe_IA	0.270377	0.0045518	59.4	0	83627
Mbuti	UkrN_?	Nomad_IA	WesternSteppe_IA	0.27118	0.00441503	61.422	0	96017
Mbuti	UkrN_?	Russia_Late_Sarmatian	WesternSteppe_IA	0.272913	0.00451907	60.3913	0	84125
Mbuti	UkrN_?	Russia_Sargat_IA	WesternSteppe_IA	0.267748	0.00393169	68.0998	0	96337
Mbuti	UkrN_?	Russia_Zrubnaya_Alakul	WesternSteppe_IA	0.281711	0.00412361	68.3165	0	98164
Mbuti	UkrN_?	Sarmatian	WesternSteppe_IA	0.272744	0.00407258	66.9708	0	94136
Mbuti	UkrN_?	Scy_Kaz	WesternSteppe_IA	0.268359	0.00965933	27.7824	7.08409e-170	13340
Mbuti	UkrN_?	ScySar_SU	WesternSteppe_IA	0.274019	0.00450415	60.837	0	83781
Mbuti	UkrN_?	Scythian_East	WesternSteppe_IA	0.26307	0.00422188	62.3112	0	93517
Mbuti	UkrN_?	Tagar	WesternSteppe_IA	0.272769	0.00399875	68.2135	0	97891
Mbuti	UkrN_?	TianShanHun	WesternSteppe_IA	0.264885	0.00373849	70.8535	0	98265
Mbuti	UkrN_?	TianShanSaka	WesternSteppe_IA	0.269419	0.00398991	67.525	0	97167
Mbuti	UkrN_?	Wusun	WesternSteppe_IA	0.26671	0.00431539	61.8044	0	95248
Mbuti	UkrN_?	Nomad_Med	WesternSteppe_MA	0.251145	0.00399184	62.9147	0	98110
Mbuti	UkrN_?	SaltovoMayaki	WesternSteppe_MA	0.279781	0.0122867	22.7711	8.86571e-115	8534
Mbuti	UkrN_?	Aktogai_MLBA	WesternSteppe_MLBA	0.276254	0.0043049	64.172	0	83738
Mbuti	UkrN_?	Andronovo	WesternSteppe_MLBA	0.278327	0.00421499	66.0328	0	97695
Mbuti	UkrN_?	Dali_MLBA	WesternSteppe_MLBA	0.279153	0.00499603	55.8749	0	79198
Mbuti	UkrN_?	Dashti_Kozy_BA	WesternSteppe_MLBA	0.276607	0.00452285	61.1578	0	81708
Mbuti	UkrN_?	Kairan_MLBA	WesternSteppe_MLBA	0.278811	0.00447681	62.279	0	83112
Mbuti	UkrN_?	Kazakh_Mys_MLBA	WesternSteppe_MLBA	0.278898	0.00445758	62.5671	0	79214
Mbuti	UkrN_?	Krasnoyarsk_MLBA	WesternSteppe_MLBA	0.277993	0.00408317	68.0825	0	92045
Mbuti	UkrN_?	Maitan_MLBA_Alakul	WesternSteppe_MLBA	0.27775	0.00404975	68.5846	0	91904
Mbuti	UkrN_?	Moldova_MBA_Catacomb	WesternSteppe_MLBA	0.283828	0.00574872	49.3724	0	51557
Mbuti	UkrN_?	Moldova_MBA_MultiCordonedWare	WesternSteppe_MLBA	0.280884	0.00480227	58.4898	0	73615
Mbuti	UkrN_?	Oy_Dzhaylau_MLBA	WesternSteppe_MLBA	0.274474	0.00449105	61.1158	0	84354
Mbuti	UkrN_?	Petrovka	WesternSteppe_MLBA	0.281648	0.00719285	39.1566	0	27022
Mbuti	UkrN_?	Russia_Mezhovskaya	WesternSteppe_MLBA	0.272324	0.0047928	56.8194	0	89025
Mbuti	UkrN_?	Russia_North_Caucasus	WesternSteppe_MLBA	0.270585	0.00471741	57.3588	0	73173
Mbuti	UkrN_?	Russia_Steppe_Catacomb	WesternSteppe_MLBA	0.27438	0.00441865	62.0959	0	73649
Mbuti	UkrN_?	Sintashta	WesternSteppe_MLBA	0.27882	0.00385009	72.419	0	97342
Mbuti	UkrN_?	Zrubnaya	WesternSteppe_MLBA	0.279901	0.00403189	69.4218	0	96039
Mbuti	UkrN_?	Zevakinskiy_LBA	WesternSteppe_MLBA	0.270128	0.00415026	65.0869	0	86784
Mbuti	UkrN_?	Samara_Eneolithic	WesternSteppe_N	0.29093	0.00529057	54.9902	0	64651
Mbuti	UkrN_?	Ukraine_GlobularAmphora	Ukraine_EF	0.27485	0.00427752	64.2547	0	87926
Mbuti	UkrN_?	Ukraine_Trypillia	Ukraine_EF	0.27537	0.00386936	71.1668	0	98269
Mbuti	UkrN_?	Ukraine_Mesolithic	Ukraine_EHG	0.312074	0.00458091	68.1247	0	80805
Mbuti	UkrN_?	Ukraine_Neolithic	Ukraine_EHG	0.314388	0.00437969	71.7831	0	86564
Mbuti	UkrN_?	Ukraine_Neolithic_2	Ukraine_EHG	0.257543	0.00892941	28.8421	6.36754e-183	15695
Mbuti	UkrN_?	Ukraine_Scythian	Ukraine_EIA	0.28256	0.00504418	56.017	0	80084
Mbuti	UkrN_?	Ukraine_Crimea_Pantikapaion	Ukraine_IA	0.266559	0.00695555	38.3231	0	31588
Mbuti	UkrN_?	Ukraine_Viking	Ukraine_IA	0.281331	0.00529467	53.1347	0	71455
Mbuti	UkrN_?	Ukraine_BA	Ukraine_LNBA	0.288684	0.00795083	36.3087	1.18092e-288	21640
Mbuti	UkrN_?	Ukraine_BellBeaker	Ukraine_LNBA	0.272211	0.00864725	31.4795	1.65691e-217	21292
Mbuti	UkrN_?	Ukraine_CordedWare	Ukraine_LNBA	0.287169	0.00560516	51.233	0	64814
Mbuti	UkrN_?	Ukraine_Eneolithic	Ukraine_LNBA	0.287186	0.00462409	62.1065	0	74571
Mbuti	UkrN_?	Ukraine_Yamnaya	Ukraine_LNBA	0.275599	0.0048241	57.1296	0	74181
Mbuti	UkrN_?	Ukraine_Medieval	Ukraine_MA	0.274841	0.00490331	56.0522	0	85630
Mbuti	UkrN_?	UkrEIA_?	Ukraine_EIA	0.271406	0.00616746	44.0062	0	43775
Mbuti	UkrN_?	UkrEIA_Antiquity_Greeks?_1	Ukraine_EIA	0.266418	0.00559854	47.5871	0	58588
Mbuti	UkrN_?	UkrEIA_Antiquity_Greeks?_2	Ukraine_EIA	0.280515	0.00602933	46.5251	0	46186
Mbuti	UkrN_?	UkrEIA_LateScythian_Cri_Nom	Ukraine_EIA	0.271661	0.00559862	48.5229	0	55563
Mbuti	UkrN_?	UkrEIA_Scythian_LeftDnipro_IllThr	Ukraine_EIA	0.268173	0.00573197	46.7855	0	58283
Mbuti	UkrN_?	UkrEIA_Scythian_LeftDnipro_LocAgr	Ukraine_EIA	0.270901	0.00507975	53.3297	0	69861
Mbuti	UkrN_?	UkrEIA_Scythian_LeftDnipro_LocAgr_2	Ukraine_EIA	0.281028	0.00556312	50.5162	0	66662
Mbuti	UkrN_?	UkrEIA_Scythian_LeftDnipro_LocEl	Ukraine_EIA	0.274646	0.00496075	55.3638	0	75750
Mbuti	UkrN_?	UkrEIA_Scythian_NBlaSea_Nom	Ukraine_EIA	0.269861	0.00526056	51.2988	0	60485
Mbuti	UkrN_?	UkrEIA_Scythian_RightDnipro_IllThr	Ukraine_EIA	0.281001	0.00437999	64.1558	0	92498
Mbuti	UkrN_?	UkrEIA_Scythian_RightDnipro_IllThr_2	Ukraine_EIA	0.273634	0.00554752	49.3255	0	63394
Mbuti	UkrN_?	UkrEIA_Scythian_SivDon_Nom	Ukraine_EIA	0.272603	0.00411861	66.1879	0	95845
Mbuti	UkrN_?	UkrEIA_Scythian_SivDon_Nom_2	Ukraine_EIA	0.282261	0.00530024	53.2544	0	64744
Mbuti	UkrN_?	UkrEIA_Scythian_SivDon_NomEl	Ukraine_EIA	0.265749	0.00425178	62.5029	0	88600
Mbuti	UkrN_?	UkrEIA_Scythian_SivDon_NomEl_2	Ukraine_EIA	0.278858	0.0113051	24.6666	2.44131e-134	11291
Mbuti	UkrN_?	UkrEIA_Scythian_SivDon_NomEl_3	Ukraine_EIA	0.285937	0.00602358	47.4696	0	49101
Mbuti	UkrN_?	UkrEIA_ThracianHallstatt	Ukraine_EIA	0.268538	0.00447535	60.0039	0	87162
Mbuti	UkrN_?	UkrEIA_ThracianHallstatt_2	Ukraine_EIA	0.282807	0.0051943	54.4457	0	70961
Mbuti	UkrN_?	UkrIA_Chernyakhiv_1	Ukraine_IA	0.276754	0.00470387	58.8353	0	80257
Mbuti	UkrN_?	UkrIA_Chernyakhiv_2	Ukraine_IA	0.267335	0.00418744	63.8423	0	92219
Mbuti	UkrN_?	UkrIA_Chernyakhiv_3	Ukraine_IA	0.263641	0.00628182	41.9689	0	38270
Mbuti	UkrN_?	UkrIA_Sarmatian_SivDon	Ukraine_IA	0.268103	0.0050293	53.3082	0	72576
Mbuti	UkrN_?	UkrBA_Zrubna	Ukraine_LNBA	0.265862	0.0105969	25.0887	6.60909e-139	12268
Mbuti	UkrN_?	UkrFBA_Bilozerska_Pre-Cimmerian	Ukraine_LNBA	0.281003	0.00526932	53.3281	0	79650
Mbuti	UkrN_?	UkrFBA/EIA_Cimmerian	Ukraine_LNBA	0.262172	0.00627057	41.8099	0	39180
Mbuti	UkrN_?	UkrFBA/EIA_Lusatian	Ukraine_LNBA	0.285146	0.00455148	62.6492	0	93791
Mbuti	UkrN_?	UkrFBA/EIA_Vysotska_Early	Ukraine_LNBA	0.262698	0.0106754	24.6079	1.03885e-133	11959
Mbuti	UkrN_?	UkrEMA_Saltiv_Alans_1	Ukraine_MA	0.259351	0.00452224	57.35	0	82589
Mbuti	UkrN_?	UkrEMA_Saltiv_Alans_2	Ukraine_MA	0.254957	0.00490943	51.932	0	73688
Mbuti	UkrN_?	UkrEMA_Saltiv_Bulgars_1	Ukraine_MA	0.262569	0.00583436	45.0039	0	54643
Mbuti	UkrN_?	UkrEMA_Saltiv_Bulgars_2	Ukraine_MA	0.244917	0.0066354	36.9107	3.10723e-298	35128
Mbuti	UkrN_?	UkrEM_Cossack_Slavs	Ukraine_MA	0.285903	0.00537912	53.1505	0	54326
Mbuti	UkrN_?	UkrMA_Cuman	Ukraine_MA	0.267588	0.00564892	47.3697	0	53618
Mbuti	UkrN_?	UkrMA_Cuman_2	Ukraine_MA	0.259867	0.00562988	46.1586	0	59226
Mbuti	UkrN_?	UkrMA_GoldenHorde_Nom	Ukraine_MA	0.270248	0.00572323	47.2194	0	49344
Mbuti	UkrN_?	UkrMA_GoldenHorde_Slav/Nom?	Ukraine_MA	0.281571	0.00491326	57.3083	0	76383
Mbuti	UkrN_?	UkrMA_Nogai_1	Ukraine_MA	0.253377	0.00520839	48.6478	0	60817
Mbuti	UkrN_?	UkrMA_Nogai_2	Ukraine_MA	0.247517	0.00449799	55.0283	0	83612
Mbuti	UkrN_?	UkrMA_Nogai_3	Ukraine_MA	0.239454	0.00519278	46.1128	0	61771
Mbuti	UkrN_?	UkrMA_Post-Cuman_Cuman?	Ukraine_MA	0.259514	0.00659309	39.3615	0	35209
Mbuti	UkrN_?	UkrMA_WhiteCroat_Slavs	Ukraine_MA	0.28789	0.00536127	53.6981	0	68304

### Sheet: TableS13
pop1	pop2	pop3	pop3_grouping	est	se	z	p	n
Mbuti	Ukraine_BA	China_AmurRiver_LPaleolithic	EastAsia	0.524184	0.0493061	10.6312	2.13271e-26	3624
Mbuti	Ukraine_BA	China_AmurRiver_Mesolithic	EastAsia	0.510458	0.0496224	10.2868	8.07761e-25	2617
Mbuti	Ukraine_BA	China_AmurRiver_N	EastAsia	0.509013	0.0447779	11.3675	6.07039e-30	4191
Mbuti	Ukraine_BA	China_Miaozigou_MN	EastAsia	NA	NA	NA	NA	NA
Mbuti	Ukraine_BA	China_NEastAsia_Coastal_EN	EastAsia	NA	NA	NA	NA	NA
Mbuti	Ukraine_BA	China_SEastAsia_Coastal_LN	EastAsia	NA	NA	NA	NA	NA
Mbuti	Ukraine_BA	China_Upper_YR_IA	EastAsia	NA	NA	NA	NA	NA
Mbuti	Ukraine_BA	China_Upper_YR_LN	EastAsia	NA	NA	NA	NA	NA
Mbuti	Ukraine_BA	China_WLR_LN	EastAsia	NA	NA	NA	NA	NA
Mbuti	Ukraine_BA	China_WLR_MN	EastAsia	NA	NA	NA	NA	NA
Mbuti	Ukraine_BA	China_Wuzhuangguoliang_LN	EastAsia	0.434416	0.11252	3.86079	0.000113023	224
Mbuti	Ukraine_BA	China_Xinjian_IA	EastAsia	0.500314	0.0406357	12.3122	7.78806e-35	6159
Mbuti	Ukraine_BA	China_Xinjian_IA_o1	EastAsia	0.539417	0.0529804	10.1814	2.39993e-24	2076
Mbuti	Ukraine_BA	China_Xinjiang_Chaganguole_BA_Chemurcheck	EastAsia	0.580706	0.0425137	13.6593	1.77769e-42	5165
Mbuti	Ukraine_BA	China_Xinjiang_Jierzankale_IA	EastAsia	0.547869	0.0438944	12.4815	9.41749e-36	5167
Mbuti	Ukraine_BA	China_Xinjiang_Junmachanyilian_Historical	EastAsia	0.491308	0.0494982	9.92577	3.21609e-23	3723
Mbuti	Ukraine_BA	China_Xinjiang_Kuokesuxi_EIA	EastAsia	0.526218	0.0391876	13.4282	4.13516e-41	6898
Mbuti	Ukraine_BA	China_Xinjiang_Songshugou_EIA	EastAsia	0.542548	0.0450039	12.0556	1.81287e-33	5560
Mbuti	Ukraine_BA	China_Xinjiang_Tuoganbai_BA	EastAsia	0.552664	0.0439218	12.5829	2.62264e-36	5582
Mbuti	Ukraine_BA	China_Xinjiang_Wutulan_IA	EastAsia	0.55782	0.0514415	10.8438	2.13478e-27	3322
Mbuti	Ukraine_BA	China_Xinjiang_Xiaohe_BA	EastAsia	0.544639	0.0422463	12.892	4.9949e-38	8487
Mbuti	Ukraine_BA	China_YR_LBIA	EastAsia	NA	NA	NA	NA	NA
Mbuti	Ukraine_BA	China_YR_LN	EastAsia	NA	NA	NA	NA	NA
Mbuti	Ukraine_BA	China_YR_MN	EastAsia	NA	NA	NA	NA	NA
Mbuti	Ukraine_BA	Japan_HG_Jomon	EastAsia	0.500403	0.0459655	10.8865	1.33706e-27	5708
Mbuti	Ukraine_BA	Mongolia_Arkhangai_EarlyMedieval	EastAsia	0.519343	0.0380004	13.6668	1.6034e-42	8376
Mbuti	Ukraine_BA	Mongolia_Arkhangai_LateMedieval	EastAsia	0.521564	0.0383183	13.6113	3.42911e-42	7797
Mbuti	Ukraine_BA	Mongolia_Arkhangai_Xiongnu	EastAsia	0.542178	0.0421378	12.8668	6.92159e-38	8095
Mbuti	Ukraine_BA	Mongolia_Arkhangai_XiongnuEarlyMedieval_2	EastAsia	0.539256	0.0415077	12.9917	1.36343e-38	5297
Mbuti	Ukraine_BA	Mongolia_Arkhangai_XiongnuEarlyMedieval_3	EastAsia	0.505345	0.0409709	12.3342	5.92443e-35	8537
Mbuti	Ukraine_BA	Mongolia_Bulgan_EarlyMedievalLateMedieval	EastAsia	0.516131	0.0391332	13.1891	1.01418e-39	8045
Mbuti	Ukraine_BA	Mongolia_Bulgan_Xiongnu	EastAsia	0.494896	0.0414777	11.9316	8.09914e-33	6225
Mbuti	Ukraine_BA	Mongolia_Dornod_LateMedieval	EastAsia	0.503147	0.0387129	12.9969	1.27433e-38	7987
Mbuti	Ukraine_BA	Mongolia_EIA_Sagly_4	EastAsia	0.516078	0.0391485	13.1826	1.10521e-39	7949
Mbuti	Ukraine_BA	Mongolia_EIA_SlabGrave_1	EastAsia	0.502503	0.0386704	12.9945	1.31446e-38	7970
Mbuti	Ukraine_BA	Mongolia_Khovd_MLBAEarlyMedieval	EastAsia	0.54149	0.0460446	11.7601	6.26509e-32	6612
Mbuti	Ukraine_BA	Mongolia_Khovd_MLBAXiongnuLateMedieval	EastAsia	0.49819	0.0414902	12.0074	3.24859e-33	2269
Mbuti	Ukraine_BA	Mongolia_Khuvsgul_XiongnuLateMedieval_1	EastAsia	0.522164	0.0387843	13.4633	2.57303e-41	7166
Mbuti	Ukraine_BA	Mongolia_Khuvsgul_XiongnuLateMedieval_2	EastAsia	0.501204	0.0368921	13.5857	4.87076e-42	7353
Mbuti	Ukraine_BA	Mongolia_LBA_CenterWest_4	EastAsia	0.511248	0.0404413	12.6417	1.2428e-36	7486
Mbuti	Ukraine_BA	Mongolia_LBA_Khovsgol_6	EastAsia	0.515278	0.0377865	13.6366	2.42755e-42	8111
Mbuti	Ukraine_BA	Mongolia_LBA_Ulaanzukh_2	EastAsia	0.530697	0.048173	11.0165	3.18273e-28	5328
Mbuti	Ukraine_BA	Mongolia_North_N	EastAsia	0.496604	0.0424411	11.701	1.25925e-31	7140
Mbuti	Ukraine_BA	Mongolia_Selenge_LateMedieval	EastAsia	0.494916	0.0397736	12.4433	1.52044e-35	7469
Mbuti	Ukraine_BA	Mongolia_Selenge_XiongnuLateMedieval	EastAsia	0.500947	0.0393228	12.7394	3.57289e-37	7251
Mbuti	Ukraine_BA	Mongolia_Selenge_XiongnuMedieval	EastAsia	0.528753	0.0455675	11.6037	3.94496e-31	4598
Mbuti	Ukraine_BA	Mongolia_Sukhbaatar_LateMedieval	EastAsia	0.506597	0.0404067	12.5374	4.65792e-36	8572
Mbuti	Ukraine_BA	Mongolia_Sukhbaatar_MLBAXiongnuLateMedieval	EastAsia	0.502766	0.0397392	12.6516	1.096e-36	8451
Mbuti	Ukraine_BA	Mongolia_Sukhbaatar_XiongnuLateMedieval	EastAsia	0.507456	0.0429765	11.8078	3.55849e-32	5839
Mbuti	Ukraine_BA	Mongolia_Tuv_LateMedieval	EastAsia	0.513489	0.0457533	11.223	3.14432e-29	5829
Mbuti	Ukraine_BA	Mongolia_Umungobi_LateMedieval	EastAsia	0.501018	0.0403713	12.4102	2.29996e-35	7625
Mbuti	Ukraine_BA	Mongolia_Uvs_EIAXiongnuLateMedival	EastAsia	0.51318	0.0398343	12.8829	5.62005e-38	7698
Mbuti	Ukraine_BA	Vietnam_BA_DongSonCulture	EastAsia	0.524932	0.0551181	9.52377	1.67e-21	2376
Mbuti	Ukraine_BA	Vietnam_LN	EastAsia	0.506463	0.0384618	13.1679	1.34205e-39	2580
Mbuti	Ukraine_BA	Vietnam_N	EastAsia	0.525487	0.0592307	8.87187	7.19265e-19	1367
Mbuti	Ukraine_BA	XiongNu	EastAsia	0.484447	0.0410681	11.7962	4.08315e-32	9102
Mbuti	Ukraine_BA	Central_MN	Europe_EF	0.540639	0.0395382	13.6738	1.45518e-42	7850
Mbuti	Ukraine_BA	Czech_Bohemia_FunnelBeaker_N	Europe_EF	0.53059	0.042321	12.5373	4.66802e-36	7331
Mbuti	Ukraine_BA	Czech_Bohemia_GlobularAmphorae_N	Europe_EF	0.53665	0.0375135	14.3055	2.02107e-46	6657
Mbuti	Ukraine_BA	Czech_Bohemia_Jordanow_N	Europe_EF	0.545583	0.0413075	13.2078	7.90613e-40	6629
Mbuti	Ukraine_BA	Czech_Bohemia_Rivnac_N	Europe_EF	0.528194	0.0419671	12.5859	2.52444e-36	6569
Mbuti	Ukraine_BA	Czech_C_Baalberge	Europe_EF	0.531108	0.0359829	14.76	2.65216e-49	8264
Mbuti	Ukraine_BA	Czech_N	Europe_EF	0.527522	0.0380147	13.8768	8.75927e-44	7918
Mbuti	Ukraine_BA	Hungary_C	Europe_EF	0.539359	0.0400679	13.4611	2.64817e-41	7546
Mbuti	Ukraine_BA	Hungary_EN	Europe_EF	0.530537	0.0438726	12.0927	1.1546e-33	7166
Mbuti	Ukraine_BA	Iberia_Chl	Europe_EF	0.523476	0.0396163	13.2136	7.31965e-40	9224
Mbuti	Ukraine_BA	Iberia_EN	Europe_EF	0.535118	0.0418521	12.7859	1.9651e-37	6187
Mbuti	Ukraine_BA	Iberia_MN	Europe_EF	0.520426	0.0413872	12.5746	2.91388e-36	5884
Mbuti	Ukraine_BA	Italy_C	Europe_EF	0.532071	0.0383734	13.8656	1.02343e-43	9005
Mbuti	Ukraine_BA	Italy_C_BA	Europe_EF	0.551831	0.0404704	13.6354	2.46472e-42	7242
Mbuti	Ukraine_BA	Italy_N	Europe_EF	0.527198	0.0403819	13.0553	5.92811e-39	9212
Mbuti	Ukraine_BA	LBK_EN	Europe_EF	0.530951	0.0364273	14.5756	4.01368e-48	9213
Mbuti	Ukraine_BA	Poland_BKG	Europe_EF	0.528118	0.0356375	14.8192	1.10141e-49	9195
Mbuti	Ukraine_BA	Poland_GlobularAmphora	Europe_EF	0.532669	0.0376727	14.1394	2.17164e-45	9213
Mbuti	Ukraine_BA	Remedello	Europe_EF	0.531483	0.0407101	13.0553	5.92706e-39	3713
Mbuti	Ukraine_BA	Romania_C_Bodrogkeresztur	Europe_EF	0.530048	0.0358966	14.766	2.42836e-49	8672
Mbuti	Ukraine_BA	Romania_N	Europe_EF	0.561747	0.0437264	12.8469	8.95629e-38	3298
Mbuti	Ukraine_BA	Sweden_Megalithic	Europe_EF	0.537594	0.0376376	14.2834	2.7754e-46	8950
Mbuti	Ukraine_BA	Switzerland_EBA_1	Europe_EF	0.5434	0.0441225	12.3157	7.45526e-35	5774
Mbuti	Ukraine_BA	Switzerland_LN	Europe_EF	0.53096	0.0394586	13.4561	2.8339e-41	7774
Mbuti	Ukraine_BA	Czech_IA_Hallstatt	Europe_IA	0.549872	0.043142	12.7456	3.29701e-37	5789
Mbuti	Ukraine_BA	Czech_IA_LaTene	Europe_IA	0.54611	0.0374642	14.5769	3.94268e-48	8235
Mbuti	Ukraine_BA	Denmark_EarlyViking	Europe_IA	0.549815	0.0381695	14.4046	4.84433e-47	8754
Mbuti	Ukraine_BA	Denmark_IA	Europe_IA	0.548839	0.0437377	12.5484	4.05509e-36	8921
Mbuti	Ukraine_BA	Denmark_Viking	Europe_IA	0.538526	0.037464	14.3745	7.48046e-47	9212
Mbuti	Ukraine_BA	England_Viking	Europe_IA	0.53185	0.0363652	14.6252	1.9389e-48	9212
Mbuti	Ukraine_BA	Estonia_EarlyViking	Europe_IA	0.54389	0.0379853	14.3184	1.67885e-46	9212
Mbuti	Ukraine_BA	Estonia_EIA	Europe_IA	0.549413	0.0400384	13.7222	7.48079e-43	4723
Mbuti	Ukraine_BA	Greenland_EarlyNorse	Europe_IA	0.540082	0.036034	14.9881	8.77963e-51	9096
Mbuti	Ukraine_BA	Greenland_LateNorse	Europe_IA	0.53787	0.0422989	12.7159	4.8226e-37	8545
Mbuti	Ukraine_BA	HungarianScythian	Europe_IA	0.519304	0.0404087	12.8513	8.45918e-38	8203
Mbuti	Ukraine_BA	Hungary_Conqueror_Commoner	Europe_IA	0.525749	0.0371455	14.1537	1.77058e-45	9224
Mbuti	Ukraine_BA	Hungary_Conqueror_Elite	Europe_IA	0.522828	0.0374807	13.9492	3.17953e-44	9224
Mbuti	Ukraine_BA	Hungary_DanubeTisza_EAvar	Europe_IA	0.514513	0.040233	12.7883	1.90525e-37	8930
Mbuti	Ukraine_BA	Hungary_DanubeTisza_LAvar	Europe_IA	0.517045	0.0377171	13.7085	9.03039e-43	8792
Mbuti	Ukraine_BA	Hungary_DanubeTisza_LSarmation_EHun	Europe_IA	0.529238	0.037855	13.9807	2.04533e-44	8612
Mbuti	Ukraine_BA	Hungary_DanubeTisza_MLAvar	Europe_IA	0.519863	0.0387571	13.4134	5.04909e-41	7498
Mbuti	Ukraine_BA	Hungary_EarlyArpadian	Europe_IA	0.537241	0.0382235	14.0553	7.15035e-45	9224
Mbuti	Ukraine_BA	Hungary_EarlyAvar	Europe_IA	0.523641	0.0375644	13.9398	3.62938e-44	9224
Mbuti	Ukraine_BA	Hungary_EarlyAvar_Elite	Europe_IA	0.50763	0.0401063	12.6571	1.02181e-36	9171
Mbuti	Ukraine_BA	Hungary_EIA_Prescythian_Mezocsat	Europe_IA	0.539661	0.0391812	13.7735	3.6815e-43	6681
Mbuti	Ukraine_BA	Hungary_Hun	Europe_IA	0.540205	0.0360648	14.9787	1.01108e-50	9082
Mbuti	Ukraine_BA	Hungary_Hun_oEastAsian	Europe_IA	0.509161	0.0444097	11.4651	1.97578e-30	7111
Mbuti	Ukraine_BA	Hungary_IA_LaTene	Europe_IA	0.531004	0.0398041	13.3404	1.34647e-40	8083
Mbuti	Ukraine_BA	Hungary_Langobard	Europe_IA	0.535609	0.0373919	14.3242	1.54491e-46	9224
Mbuti	Ukraine_BA	Hungary_LateAvar	Europe_IA	0.525947	0.0375964	13.9893	1.81182e-44	9224
Mbuti	Ukraine_BA	Hungary_MidAvar	Europe_IA	0.535828	0.0380954	14.0654	6.19484e-45	9224
Mbuti	Ukraine_BA	Hungary_MidAvar_oEastAsiaHigh	Europe_IA	0.522399	0.0383094	13.6363	2.43655e-42	8137
Mbuti	Ukraine_BA	Hungary_MidAvar_oEastAsiaMedium	Europe_IA	0.509135	0.0379771	13.4064	5.55012e-41	8885
Mbuti	Ukraine_BA	Hungary_MidLateAvar	Europe_IA	0.530548	0.039446	13.45	3.07962e-41	9167
Mbuti	Ukraine_BA	Hungary_NorthHungaryMountains_LAvar	Europe_IA	0.524242	0.0419613	12.4935	8.10502e-36	5559
Mbuti	Ukraine_BA	Hungary_Tiszaregion_EAvar	Europe_IA	0.527831	0.045701	11.5497	7.41192e-31	4619
Mbuti	Ukraine_BA	Hungary_Transtisza_EAvar	Europe_IA	0.521724	0.0384199	13.5795	5.2976e-42	8707
Mbuti	Ukraine_BA	Hungary_Transtisza_LAvar	Europe_IA	0.521325	0.0378674	13.7671	4.01836e-43	6434
Mbuti	Ukraine_BA	Hungary_Transtisza_LSarmation_EHun	Europe_IA	0.539342	0.0361885	14.9037	3.11836e-50	9157
Mbuti	Ukraine_BA	Iceland_Viking	Europe_IA	0.535456	0.0376253	14.2313	5.85875e-46	9206
Mbuti	Ukraine_BA	Ingria_IA	Europe_IA	0.547791	0.0432718	12.6593	9.93926e-37	3842
Mbuti	Ukraine_BA	Ireland_Viking	Europe_IA	0.527427	0.036257	14.5469	6.10891e-48	8462
Mbuti	Ukraine_BA	Italy_IA_Republic	Europe_IA	0.530776	0.0368056	14.4211	3.81406e-47	9165
Mbuti	Ukraine_BA	Italy_Imperial	Europe_IA	0.521817	0.0369567	14.1197	2.87309e-45	9212
Mbuti	Ukraine_BA	Italy_LA	Europe_IA	0.523715	0.0366735	14.2805	2.8959e-46	9212
Mbuti	Ukraine_BA	Levänluhta	Europe_IA	0.565303	0.044661	12.6576	1.01496e-36	4055
Mbuti	Ukraine_BA	Norway_IA	Europe_IA	0.531843	0.0385606	13.7924	2.83165e-43	7904
Mbuti	Ukraine_BA	Norway_Viking	Europe_IA	0.545482	0.0367884	14.8275	9.7227e-50	9211
Mbuti	Ukraine_BA	Poland_Viking	Europe_IA	0.543809	0.0394741	13.7764	3.53705e-43	8742
Mbuti	Ukraine_BA	Russia_Viking	Europe_IA	0.522802	0.0366695	14.2571	4.04738e-46	9177
Mbuti	Ukraine_BA	Scotland_Viking	Europe_IA	0.542273	0.0380263	14.2605	3.85742e-46	8046
Mbuti	Ukraine_BA	Slovakia_IA_Vekerzug	Europe_IA	0.534476	0.0383717	13.9289	4.22752e-44	7943
Mbuti	Ukraine_BA	Slovakia_LIA_LaTene	Europe_IA	0.54523	0.039827	13.69	1.1656e-42	6424
Mbuti	Ukraine_BA	Slovenia_EIA	Europe_IA	0.5229	0.0372198	14.049	7.81617e-45	7852
Mbuti	Ukraine_BA	Sweden_Viking	Europe_IA	0.534533	0.0370383	14.4319	3.25938e-47	9212
Mbuti	Ukraine_BA	BolshoyOleniOstrov	Europe_LNBA	0.531005	0.0401742	13.2176	6.94719e-40	6802
Mbuti	Ukraine_BA	Central_CWC	Europe_LNBA	0.544411	0.0396955	13.7147	8.29491e-43	8315
Mbuti	Ukraine_BA	Central_LNBA	Europe_LNBA	0.537722	0.038832	13.8474	1.31865e-43	8752
Mbuti	Ukraine_BA	Czech_BellBeaker	Europe_LNBA	0.53113	0.0386206	13.7525	4.91943e-43	8615
Mbuti	Ukraine_BA	Czech_Bohemia_BellBeaker	Europe_LNBA	0.531617	0.0409946	12.968	1.85875e-38	7979
Mbuti	Ukraine_BA	Czech_Bohemia_CordedWare	Europe_LNBA	0.54949	0.0384465	14.2923	2.44317e-46	8816
Mbuti	Ukraine_BA	Czech_Bohemia_Unetice_EBA	Europe_LNBA	0.537752	0.0375376	14.3257	1.51254e-46	9086
Mbuti	Ukraine_BA	Czech_CordedWare	Europe_LNBA	0.543121	0.040944	13.265	3.69563e-40	7183
Mbuti	Ukraine_BA	Czech_EBA	Europe_LNBA	0.535732	0.0397436	13.4797	2.05963e-41	7281
Mbuti	Ukraine_BA	Czech_EBA_Unetice	Europe_LNBA	0.543051	0.0371565	14.6152	2.24652e-48	8230
Mbuti	Ukraine_BA	Estonia_CWC	Europe_LNBA	0.531628	0.0393766	13.5011	1.53996e-41	8475
Mbuti	Ukraine_BA	Estonia_LBA	Europe_LNBA	0.558639	0.0476504	11.7237	9.63765e-32	5972
Mbuti	Ukraine_BA	Fatyanovo	Europe_LNBA	0.533052	0.0388188	13.7318	6.55004e-43	9067
Mbuti	Ukraine_BA	Germany_BellBeaker	Europe_LNBA	0.547168	0.0378984	14.4378	2.99406e-47	8402
Mbuti	Ukraine_BA	Germany_Lech_EBA	Europe_LNBA	0.551664	0.0440521	12.523	5.58876e-36	7456
Mbuti	Ukraine_BA	Germany_SouthernGermany_EBA	Europe_LNBA	0.521313	0.0420702	12.3915	2.9055e-35	5557
Mbuti	Ukraine_BA	Germany_Tollense_BA	Europe_LNBA	0.528172	0.0485994	10.8679	1.63978e-27	2488
Mbuti	Ukraine_BA	Hungary_BA	Europe_LNBA	0.518486	0.0402849	12.8705	6.59814e-38	7466
Mbuti	Ukraine_BA	Hungary_EBA_BellBeaker	Europe_LNBA	0.533811	0.0397138	13.4414	3.45603e-41	7616
Mbuti	Ukraine_BA	Latvia_BA	Europe_LNBA	0.551342	0.0399104	13.8145	2.08431e-43	7816
Mbuti	Ukraine_BA	Lithuania_BA	Europe_LNBA	0.542726	0.0546018	9.93971	2.7964e-23	2552
Mbuti	Ukraine_BA	Lithuania_CWC	Europe_LNBA	0.544883	0.0376069	14.4889	1.42342e-47	8611
Mbuti	Ukraine_BA	Northern_LNBA	Europe_LNBA	0.554901	0.0457538	12.128	7.50781e-34	7282
Mbuti	Ukraine_BA	Poland_BellBeaker	Europe_LNBA	0.537194	0.0371207	14.4716	1.83252e-47	8588
Mbuti	Ukraine_BA	Poland_CWC	Europe_LNBA	0.537462	0.0368985	14.5659	4.62576e-48	9130
Mbuti	Ukraine_BA	Poland_EBA	Europe_LNBA	0.556514	0.04179	13.3169	1.84596e-40	7987
Mbuti	Ukraine_BA	Romania_BA_Arman	Europe_LNBA	0.545009	0.0452785	12.0368	2.27538e-33	5849
Mbuti	Ukraine_BA	Serbia_Mokrin_EBA_Maros	Europe_LNBA	0.536831	0.036253	14.8079	1.30253e-49	9224
Mbuti	Ukraine_BA	Sweden_Mgl	Europe_LNBA	0.521584	0.0362542	14.3869	6.25644e-47	6489
Mbuti	Ukraine_BA	Switzerland_EBA_2	Europe_LNBA	0.53575	0.038119	14.0547	7.2113e-45	7435
Mbuti	Ukraine_BA	Estonia_MA	Europe_MA	0.543826	0.0382741	14.2087	8.08992e-46	4056
Mbuti	Ukraine_BA	Faroes_EarlyModern	Europe_MA	0.540623	0.037803	14.301	2.15553e-46	9141
Mbuti	Ukraine_BA	Germany_EarlyMedieval	Europe_MA	0.536909	0.0368755	14.5601	5.04151e-48	9195
Mbuti	Ukraine_BA	Italy_Medieval	Europe_MA	0.538788	0.0446719	12.061	1.69683e-33	7574
Mbuti	Ukraine_BA	Italy_Medieval_EarlyModern	Europe_MA	0.523123	0.0375111	13.9458	3.33639e-44	9212
Mbuti	Ukraine_BA	Norway_Medieval	Europe_MA	0.541781	0.0368335	14.7089	5.6482e-49	9159
Mbuti	Ukraine_BA	EHG	EuropeHG_EHG	0.573101	0.0430886	13.3005	2.2988e-40	6556
Mbuti	Ukraine_BA	Estonia_HG_CCC	EuropeHG_EHG	0.611297	0.0682171	8.96104	3.21625e-19	1646
Mbuti	Ukraine_BA	Latvia_HG_CCC	EuropeHG_EHG	0.561894	0.0424389	13.2401	5.14968e-40	8105
Mbuti	Ukraine_BA	WesternRussiaHG	EuropeHG_EHG	0.554548	0.0440594	12.5864	2.51008e-36	7195
Mbuti	Ukraine_BA	SHG	EuropeHG_SHG	0.559695	0.0429768	13.0232	9.0306e-39	6658
Mbuti	Ukraine_BA	Sweden_Gotland_Hemmor_PittedWare_BattleAxe	EuropeHG_SHG	0.547941	0.0371698	14.7415	3.48744e-49	8324
Mbuti	Ukraine_BA	Sweden_Gotland_Vasterbjers_PittedWare_BattleAxe	EuropeHG_SHG	0.534917	0.038728	13.8122	2.15279e-43	9222
Mbuti	Ukraine_BA	Sweden_Mesolithic	EuropeHG_SHG	0.539685	0.0381381	14.1508	1.84644e-45	9224
Mbuti	Ukraine_BA	Iron_Gates_HG	EuropeHG_WHG	0.556363	0.0395668	14.0614	6.55994e-45	8843
Mbuti	Ukraine_BA	Italy_Mesolithic	EuropeHG_WHG	0.561632	0.0421958	13.3102	2.02046e-40	9003
Mbuti	Ukraine_BA	Latvia_HG_M	EuropeHG_WHG	0.558766	0.0408615	13.6746	1.43909e-42	9027
Mbuti	Ukraine_BA	Lithuania_HG_M	EuropeHG_WHG	0.549689	0.0407166	13.5004	1.55603e-41	8188
Mbuti	Ukraine_BA	WHG	EuropeHG_WHG	0.552923	0.0403254	13.7115	8.66063e-43	8800
Mbuti	Ukraine_BA	Anatolia_N	Levant/Anatolia_EF	0.524985	0.0375414	13.9842	1.94766e-44	8588
Mbuti	Ukraine_BA	Levant_BA	Levant/Anatolia_EF	0.535235	0.0446252	11.994	3.81936e-33	5208
Mbuti	Ukraine_BA	Levant_N	Levant/Anatolia_EF	0.537101	0.050061	10.7289	7.44579e-27	4880
Mbuti	Ukraine_BA	Natufian	Levant/Anatolia_EF	0.480076	0.0531429	9.03368	1.65995e-19	2392
Mbuti	Ukraine_BA	Russia_AngaraRiver_BA	Siberia	0.487634	0.0400307	12.1815	3.89984e-34	9220
Mbuti	Ukraine_BA	Russia_AngaraRiver_N	Siberia	0.492823	0.0412325	11.9523	6.31458e-33	8233
Mbuti	Ukraine_BA	Russia_Buryatia_PreBronze	Siberia	0.515551	0.040476	12.7372	3.67333e-37	4534
Mbuti	Ukraine_BA	Russia_Buryatia_Xiongnu	Siberia	0.502391	0.0447304	11.2315	2.85479e-29	7344
Mbuti	Ukraine_BA	Russia_DevilsCave_N	Siberia	0.48993	0.0385996	12.6926	6.49599e-37	9201
Mbuti	Ukraine_BA	Russia_Ekven_IA	Siberia	0.509178	0.0391187	13.0162	9.89412e-39	8614
Mbuti	Ukraine_BA	Russia_KolymaRiver_LN	Siberia	0.507065	0.0397555	12.7546	2.93901e-37	9220
Mbuti	Ukraine_BA	Russia_LenaRiver_BA	Siberia	0.511812	0.0400733	12.7719	2.35418e-37	9187
Mbuti	Ukraine_BA	Russia_LenaRiver_N	Siberia	0.500385	0.0382708	13.0749	4.58365e-39	9121
Mbuti	Ukraine_BA	Russia_MN_Boisman	Siberia	0.484773	0.0414854	11.6854	1.51385e-31	6803
Mbuti	Ukraine_BA	Russia_Siberia_Irkutsk_EBA	Siberia	0.516435	0.0430675	11.9913	3.94686e-33	5249
Mbuti	Ukraine_BA	Russia_Siberia_Lena_EBA	Siberia	0.510532	0.0393268	12.9818	1.55221e-38	7956
Mbuti	Ukraine_BA	Russia_Uelen_OldBeringSea	Siberia	0.497468	0.0388826	12.7941	1.76922e-37	7315
Mbuti	Ukraine_BA	Russia_UstBelaya_Angara	Siberia	0.504807	0.0402057	12.5556	3.70292e-36	8768
Mbuti	Ukraine_BA	Shamanka_EBA	Siberia	0.49367	0.0429069	11.5056	1.23622e-30	7225
Mbuti	Ukraine_BA	Shamanka_EN	Siberia	0.497904	0.0373818	13.3194	1.785e-40	9211
Mbuti	Ukraine_BA	UstIda_EBA	Siberia	0.478382	0.0408122	11.7215	9.88473e-32	4761
Mbuti	Ukraine_BA	UstIda_LN	Siberia	0.522731	0.0393584	13.2813	2.97116e-40	8189
Mbuti	Ukraine_BA	West_Siberia_N	Siberia	0.56085	0.047736	11.749	7.14647e-32	5462
Mbuti	Ukraine_BA	Alan	West/CentralAsia	0.544943	0.0382287	14.2548	4.18486e-46	8900
Mbuti	Ukraine_BA	Armenia_ChL	West/CentralAsia	0.528918	0.0389235	13.5886	4.6773e-42	6826
Mbuti	Ukraine_BA	Armenia_EarlyMedieval	West/CentralAsia	0.526091	0.0441021	11.9289	8.36319e-33	7472
Mbuti	Ukraine_BA	Armenia_EBA	West/CentralAsia	0.527993	0.0407192	12.9667	1.88976e-38	6922
Mbuti	Ukraine_BA	Armenia_EBA_KuraAraxes	West/CentralAsia	0.529619	0.0424202	12.4851	9.00618e-36	6911
Mbuti	Ukraine_BA	Armenia_EIA	West/CentralAsia	0.543075	0.0412169	13.176	1.20576e-39	6115
Mbuti	Ukraine_BA	Armenia_IA	West/CentralAsia	0.530618	0.040639	13.0569	5.80775e-39	5846
Mbuti	Ukraine_BA	Armenia_LBA	West/CentralAsia	0.53754	0.0377774	14.2292	6.03966e-46	8959
Mbuti	Ukraine_BA	Armenia_LBA_EIA	West/CentralAsia	0.534093	0.0379367	14.0785	5.14595e-45	8677
Mbuti	Ukraine_BA	Armenia_LBA_EIA_o	West/CentralAsia	0.531192	0.0442179	12.0131	3.03436e-33	5610
Mbuti	Ukraine_BA	Armenia_Lchashen_LBA	West/CentralAsia	0.523674	0.0396547	13.2059	8.11744e-40	7312
Mbuti	Ukraine_BA	Armenia_LIA	West/CentralAsia	0.540823	0.0432191	12.5135	6.29821e-36	6791
Mbuti	Ukraine_BA	Armenia_MBA	West/CentralAsia	0.549494	0.0446287	12.3126	7.75226e-35	4827
Mbuti	Ukraine_BA	Armenia_MLBA	West/CentralAsia	0.523313	0.0418471	12.5054	6.97892e-36	6646
Mbuti	Ukraine_BA	Armenia_UrartianEmpire	West/CentralAsia	0.537497	0.0438976	12.2443	1.80138e-34	6014
Mbuti	Ukraine_BA	Bustan_BA	West/CentralAsia	0.568929	0.0399534	14.2398	5.18571e-46	4884
Mbuti	Ukraine_BA	Butkara_IA	West/CentralAsia	0.538001	0.0428699	12.5496	3.99398e-36	5399
Mbuti	Ukraine_BA	Dzharkutan1_BA	West/CentralAsia	0.525576	0.0389804	13.4831	1.96779e-41	7685
Mbuti	Ukraine_BA	Gonur1_BA	West/CentralAsia	0.543549	0.043712	12.4348	1.69179e-35	6070
Mbuti	Ukraine_BA	Iran_ChL	West/CentralAsia	0.522317	0.039942	13.0769	4.46361e-39	7070
Mbuti	Ukraine_BA	Iran_Hasanlu_IA	West/CentralAsia	0.529368	0.039853	13.283	2.90435e-40	7797
Mbuti	Ukraine_BA	Iran_N	West/CentralAsia	0.502865	0.0404113	12.4437	1.51346e-35	5976
Mbuti	Ukraine_BA	Iraq_PPNA	West/CentralAsia	0.510831	0.0518922	9.84407	7.27053e-23	2785
Mbuti	Ukraine_BA	Namazga_CA	West/CentralAsia	0.52362	0.0383674	13.6475	2.08815e-42	6414
Mbuti	Ukraine_BA	Pakistan_Butkara_IA	West/CentralAsia	0.511107	0.0428484	11.9283	8.43221e-33	5465
Mbuti	Ukraine_BA	Pakistan_H_Barikot	West/CentralAsia	0.492798	0.0423949	11.624	3.11183e-31	6716
Mbuti	Ukraine_BA	Pakistan_H_SaiduSharif	West/CentralAsia	0.527801	0.0392283	13.4546	2.89278e-41	7863
Mbuti	Ukraine_BA	Pakistan_Katelai_IA	West/CentralAsia	0.525143	0.0401912	13.0661	5.14282e-39	6897
Mbuti	Ukraine_BA	Pakistan_Loebanr_IA	West/CentralAsia	0.529948	0.0402713	13.1595	1.50143e-39	7903
Mbuti	Ukraine_BA	Russia_Caucasus_Maikop_Novosvobodnaya	West/CentralAsia	0.576437	0.0504161	11.4336	2.84169e-30	4281
Mbuti	Ukraine_BA	Russia_North_Caucasus_MBA	West/CentralAsia	0.532684	0.0421513	12.6374	1.3131e-36	6054
Mbuti	Ukraine_BA	Sappali_Tepe_BA	West/CentralAsia	0.528923	0.0392892	13.4623	2.60698e-41	8438
Mbuti	Ukraine_BA	Turkmenistan_C_Geoksyur	West/CentralAsia	0.531071	0.0421362	12.6037	2.01518e-36	6890
Mbuti	Ukraine_BA	Udegram_IA	West/CentralAsia	0.532255	0.0401362	13.2612	3.88636e-40	7246
Mbuti	Ukraine_BA	Uzbekistan_Bustan_BA	West/CentralAsia	0.518033	0.0434216	11.9303	8.22702e-33	4683
Mbuti	Ukraine_BA	Botai	WesternSteppe_CA	0.551385	0.0403071	13.6796	1.34469e-42	9220
Mbuti	Ukraine_BA	Russia_Steppe_Eneolithic	WesternSteppe_CA	0.544541	0.04103	13.2718	3.37544e-40	6562
Mbuti	Ukraine_BA	Afanasievo	WesternSteppe_EMBA	0.545464	0.0380719	14.3272	1.47913e-46	9089
Mbuti	Ukraine_BA	Okunevo_EMBA	WesternSteppe_EMBA	0.51987	0.0374361	13.8869	7.61002e-44	9210
Mbuti	Ukraine_BA	Poltavka	WesternSteppe_EMBA	0.542911	0.0383372	14.1615	1.5866e-45	7458
Mbuti	Ukraine_BA	Potapovka	WesternSteppe_EMBA	0.561958	0.0413344	13.5954	4.26428e-42	7077
Mbuti	Ukraine_BA	Russia_Steppe_Maikop	WesternSteppe_EMBA	0.556021	0.0429052	12.9593	2.08159e-38	6148
Mbuti	Ukraine_BA	Yamnaya_Caucasus	WesternSteppe_EMBA	0.546321	0.0409277	13.3484	1.20952e-40	4250
Mbuti	Ukraine_BA	Yamnaya_Kalmykia	WesternSteppe_EMBA	0.541682	0.0375701	14.4179	3.99395e-47	6979
Mbuti	Ukraine_BA	Yamnaya_Samara	WesternSteppe_EMBA	0.539866	0.0387063	13.9478	3.24619e-44	8191
Mbuti	Ukraine_BA	CentralSaka	WesternSteppe_IA	0.536059	0.0415669	12.8963	4.72281e-38	8493
Mbuti	Ukraine_BA	Kangju	WesternSteppe_IA	0.540641	0.0399908	13.5191	1.20578e-41	8613
Mbuti	Ukraine_BA	Kazakhstan_Berel_IA	WesternSteppe_IA	0.54154	0.0385434	14.0501	7.68824e-45	8757
Mbuti	Ukraine_BA	Kazakhstan_Birlik_Tasmola_EIA	WesternSteppe_IA	0.514291	0.0429381	11.9775	4.66183e-33	6592
Mbuti	Ukraine_BA	Kazakhstan_Sarmatian_IA	WesternSteppe_IA	0.511663	0.0378746	13.5094	1.37678e-41	8329
Mbuti	Ukraine_BA	Kazakhstan_Tasmola_EIA	WesternSteppe_IA	0.522246	0.0377849	13.8215	1.89026e-43	8950
Mbuti	Ukraine_BA	Kazakhstann_OtrarCulture_LIA	WesternSteppe_IA	0.544238	0.0377855	14.4033	4.93054e-47	7791
Mbuti	Ukraine_BA	Kyrgyzstan_AlaiNura_IA	WesternSteppe_IA	0.530167	0.0376068	14.0976	3.92698e-45	8217
Mbuti	Ukraine_BA	Kyrgyzstan_Saka_IA	WesternSteppe_IA	0.556178	0.0420487	13.227	6.12985e-40	6428
Mbuti	Ukraine_BA	Moldova_Cimmerian	WesternSteppe_IA	0.549011	0.0437099	12.5603	3.4891e-36	3866
Mbuti	Ukraine_BA	Moldova_Glinoe_Scythian	WesternSteppe_IA	0.530405	0.0415666	12.7604	2.72853e-37	6888
Mbuti	Ukraine_BA	Nomad_IA	WesternSteppe_IA	0.516422	0.0377776	13.6701	1.5327e-42	8013
Mbuti	Ukraine_BA	Russia_Late_Sarmatian	WesternSteppe_IA	0.497645	0.0403272	12.3402	5.50262e-35	6333
Mbuti	Ukraine_BA	Russia_Sargat_IA	WesternSteppe_IA	0.527744	0.0385249	13.6988	1.03256e-42	8149
Mbuti	Ukraine_BA	Russia_Zrubnaya_Alakul	WesternSteppe_IA	0.544946	0.0402454	13.5406	9.00954e-42	9091
Mbuti	Ukraine_BA	Sarmatian	WesternSteppe_IA	0.530868	0.0376074	14.116	3.02493e-45	8558
Mbuti	Ukraine_BA	Scy_Kaz	WesternSteppe_IA	0.491383	0.0595249	8.25509	1.51792e-16	696
Mbuti	Ukraine_BA	ScySar_SU	WesternSteppe_IA	0.546268	0.0416212	13.1248	2.37527e-39	7600
Mbuti	Ukraine_BA	Scythian_East	WesternSteppe_IA	0.536299	0.0397755	13.4831	1.96538e-41	7877
Mbuti	Ukraine_BA	Tagar	WesternSteppe_IA	0.534458	0.0395356	13.5184	1.21795e-41	9132
Mbuti	Ukraine_BA	TianShanHun	WesternSteppe_IA	0.522644	0.0368362	14.1883	1.0819e-45	9211
Mbuti	Ukraine_BA	TianShanSaka	WesternSteppe_IA	0.528942	0.039056	13.5432	8.69703e-42	8480
Mbuti	Ukraine_BA	Wusun	WesternSteppe_IA	0.541538	0.0377363	14.3506	1.05636e-46	8189
Mbuti	Ukraine_BA	Nomad_Med	WesternSteppe_MA	0.51015	0.038479	13.2579	4.06312e-40	9151
Mbuti	Ukraine_BA	SaltovoMayaki	WesternSteppe_MA	0.508474	0.0773901	6.57026	5.02265e-11	362
Mbuti	Ukraine_BA	Aktogai_MLBA	WesternSteppe_MLBA	0.546948	0.0404179	13.5323	1.00797e-41	6280
Mbuti	Ukraine_BA	Andronovo	WesternSteppe_MLBA	0.557606	0.0386322	14.4337	3.17606e-47	9080
Mbuti	Ukraine_BA	Dali_MLBA	WesternSteppe_MLBA	0.550666	0.0436051	12.6285	1.47123e-36	5212
Mbuti	Ukraine_BA	Dashti_Kozy_BA	WesternSteppe_MLBA	0.546354	0.0438528	12.4588	1.25227e-35	6750
Mbuti	Ukraine_BA	Kairan_MLBA	WesternSteppe_MLBA	0.542953	0.040385	13.4444	3.32029e-41	6718
Mbuti	Ukraine_BA	Kazakh_Mys_MLBA	WesternSteppe_MLBA	0.567318	0.0433683	13.0814	4.20619e-39	6031
Mbuti	Ukraine_BA	Krasnoyarsk_MLBA	WesternSteppe_MLBA	0.549069	0.0382917	14.3391	1.24615e-46	7531
Mbuti	Ukraine_BA	Maitan_MLBA_Alakul	WesternSteppe_MLBA	0.541232	0.0398583	13.5789	5.34264e-42	7623
Mbuti	Ukraine_BA	Moldova_MBA_Catacomb	WesternSteppe_MLBA	0.552351	0.0464839	11.8826	1.45727e-32	2799
Mbuti	Ukraine_BA	Moldova_MBA_MultiCordonedWare	WesternSteppe_MLBA	0.562238	0.0447398	12.5668	3.21307e-36	5562
Mbuti	Ukraine_BA	Oy_Dzhaylau_MLBA	WesternSteppe_MLBA	0.555852	0.0393407	14.1292	2.51095e-45	6721
Mbuti	Ukraine_BA	Petrovka	WesternSteppe_MLBA	0.47838	0.0425419	11.2449	2.45343e-29	2140
Mbuti	Ukraine_BA	Russia_Mezhovskaya	WesternSteppe_MLBA	0.56369	0.0429553	13.1227	2.4403e-39	7527
Mbuti	Ukraine_BA	Russia_North_Caucasus	WesternSteppe_MLBA	0.553024	0.0425388	13.0004	1.21635e-38	4751
Mbuti	Ukraine_BA	Russia_Steppe_Catacomb	WesternSteppe_MLBA	0.597093	0.0469864	12.7078	5.35244e-37	4908
Mbuti	Ukraine_BA	Sintashta	WesternSteppe_MLBA	0.534766	0.0365803	14.6189	2.12675e-48	8732
Mbuti	Ukraine_BA	Zrubnaya	WesternSteppe_MLBA	0.539979	0.0371855	14.5212	8.89288e-48	8266
Mbuti	Ukraine_BA	Zevakinskiy_LBA	WesternSteppe_MLBA	0.550959	0.0433977	12.6956	6.2556e-37	6590
Mbuti	Ukraine_BA	Samara_Eneolithic	WesternSteppe_N	0.56304	0.05157	10.918	9.45912e-28	3463
Mbuti	Ukraine_BA	Ukraine_GlobularAmphora	Ukraine_EF	0.542018	0.0430067	12.6031	2.03032e-36	6775
Mbuti	Ukraine_BA	Ukraine_Trypillia	Ukraine_EF	0.532714	0.0370783	14.3672	8.30695e-47	9220
Mbuti	Ukraine_BA	Ukraine_Mesolithic	Ukraine_EHG	0.541962	0.0433462	12.5031	7.18026e-36	5738
Mbuti	Ukraine_BA	Ukraine_Neolithic	Ukraine_EHG	0.572808	0.0423429	13.5278	1.07136e-41	6808
Mbuti	Ukraine_BA	Ukraine_Neolithic_2	Ukraine_EHG	0.56282	0.0957108	5.88042	4.0922e-09	646
Mbuti	Ukraine_BA	Ukraine_Scythian	Ukraine_EIA	0.552614	0.0375381	14.7214	4.69694e-49	6011
Mbuti	Ukraine_BA	Ukraine_Crimea_Pantikapaion	Ukraine_IA	0.548616	0.0671394	8.1713	3.05074e-16	1542
Mbuti	Ukraine_BA	Ukraine_Viking	Ukraine_IA	0.569748	0.0406345	14.0213	1.15462e-44	4312
Mbuti	Ukraine_BA	Ukraine_BellBeaker	Ukraine_LNBA	0.52709	0.0430367	12.2475	1.73341e-34	1942
Mbuti	Ukraine_BA	Ukraine_CordedWare	Ukraine_LNBA	0.532372	0.0449349	11.8476	2.21353e-32	5986
Mbuti	Ukraine_BA	Ukraine_Eneolithic	Ukraine_LNBA	0.554078	0.0472078	11.737	8.23531e-32	5306
Mbuti	Ukraine_BA	Ukraine_Yamnaya	Ukraine_LNBA	0.554977	0.0451696	12.2865	1.07025e-34	5848
Mbuti	Ukraine_BA	Ukraine_Medieval	Ukraine_MA	0.546465	0.0390662	13.9882	1.84069e-44	5933
Mbuti	Ukraine_BA	UkrN_?	Ukraine_EHG	0.485423	0.0921639	5.26695	1.38709e-07	471
Mbuti	Ukraine_BA	UkrEIA_?	Ukraine_EIA	0.54373	0.0448812	12.1149	8.8091e-34	3994
Mbuti	Ukraine_BA	UkrEIA_Antiquity_Greeks?_1	Ukraine_EIA	0.500859	0.0473754	10.5721	4.01298e-26	3475
Mbuti	Ukraine_BA	UkrEIA_Antiquity_Greeks?_2	Ukraine_EIA	0.614582	0.0502158	12.2388	1.92853e-34	2699
Mbuti	Ukraine_BA	UkrEIA_LateScythian_Cri_Nom	Ukraine_EIA	0.521838	0.0422784	12.3429	5.32065e-35	4880
Mbuti	Ukraine_BA	UkrEIA_Scythian_LeftDnipro_IllThr	Ukraine_EIA	0.567338	0.0450274	12.5998	2.11576e-36	5107
Mbuti	Ukraine_BA	UkrEIA_Scythian_LeftDnipro_LocAgr	Ukraine_EIA	0.557981	0.0493329	11.3105	1.16411e-29	4260
Mbuti	Ukraine_BA	UkrEIA_Scythian_LeftDnipro_LocAgr_2	Ukraine_EIA	0.532249	0.0432799	12.2978	9.30308e-35	6090
Mbuti	Ukraine_BA	UkrEIA_Scythian_LeftDnipro_LocEl	Ukraine_EIA	0.551039	0.0391487	14.0755	5.37031e-45	6309
Mbuti	Ukraine_BA	UkrEIA_Scythian_NBlaSea_Nom	Ukraine_EIA	0.554206	0.0482689	11.4816	1.63151e-30	4824
Mbuti	Ukraine_BA	UkrEIA_Scythian_RightDnipro_IllThr	Ukraine_EIA	0.5252	0.0391438	13.4172	4.79417e-41	7746
Mbuti	Ukraine_BA	UkrEIA_Scythian_RightDnipro_IllThr_2	Ukraine_EIA	0.488384	0.0380818	12.8246	1.19398e-37	3661
Mbuti	Ukraine_BA	UkrEIA_Scythian_SivDon_Nom	Ukraine_EIA	0.54499	0.042308	12.8815	5.72233e-38	7980
Mbuti	Ukraine_BA	UkrEIA_Scythian_SivDon_Nom_2	Ukraine_EIA	0.508505	0.0404263	12.5786	2.77041e-36	5122
Mbuti	Ukraine_BA	UkrEIA_Scythian_SivDon_NomEl	Ukraine_EIA	0.552679	0.0409616	13.4926	1.72857e-41	6084
Mbuti	Ukraine_BA	UkrEIA_Scythian_SivDon_NomEl_2	Ukraine_EIA	0.496375	0.064447	7.70206	1.33892e-14	532
Mbuti	Ukraine_BA	UkrEIA_Scythian_SivDon_NomEl_3	Ukraine_EIA	0.552035	0.0498135	11.082	1.53332e-28	2748
Mbuti	Ukraine_BA	UkrEIA_ThracianHallstatt	Ukraine_EIA	0.507248	0.0391814	12.9461	2.4705e-38	7579
Mbuti	Ukraine_BA	UkrEIA_ThracianHallstatt_2	Ukraine_EIA	0.531357	0.0396518	13.4006	6.00016e-41	6523
Mbuti	Ukraine_BA	UkrIA_Chernyakhiv_1	Ukraine_IA	0.549015	0.0382456	14.355	9.91668e-47	6963
Mbuti	Ukraine_BA	UkrIA_Chernyakhiv_2	Ukraine_IA	0.548367	0.0382783	14.3258	1.50973e-46	7809
Mbuti	Ukraine_BA	UkrIA_Chernyakhiv_3	Ukraine_IA	0.544367	0.0456478	11.9254	8.72974e-33	3209
Mbuti	Ukraine_BA	UkrIA_Sarmatian_SivDon	Ukraine_IA	0.499854	0.0381337	13.1079	2.96559e-39	6478
Mbuti	Ukraine_BA	UkrBA_Zrubna	Ukraine_LNBA	0.546153	0.0627837	8.69897	3.34902e-18	1282
Mbuti	Ukraine_BA	UkrFBA_Bilozerska_Pre-Cimmerian	Ukraine_LNBA	0.529661	0.0384421	13.7782	3.4492e-43	7271
Mbuti	Ukraine_BA	UkrFBA/EIA_Cimmerian	Ukraine_LNBA	0.516509	0.0477722	10.8119	3.02325e-27	2279
Mbuti	Ukraine_BA	UkrFBA/EIA_Lusatian	Ukraine_LNBA	0.528847	0.0362852	14.5747	4.06861e-48	8727
Mbuti	Ukraine_BA	UkrFBA/EIA_Vysotska_Early	Ukraine_LNBA	0.628225	0.0831516	7.55517	4.18298e-14	582
Mbuti	Ukraine_BA	UkrEMA_Saltiv_Alans_1	Ukraine_MA	0.549521	0.0381879	14.3899	5.98582e-47	6236
Mbuti	Ukraine_BA	UkrEMA_Saltiv_Alans_2	Ukraine_MA	0.517692	0.0454484	11.3908	4.64949e-30	6328
Mbuti	Ukraine_BA	UkrEMA_Saltiv_Bulgars_1	Ukraine_MA	0.532134	0.0458823	11.5978	4.2284e-31	4655
Mbuti	Ukraine_BA	UkrEMA_Saltiv_Bulgars_2	Ukraine_MA	0.47871	0.046441	10.3079	6.48981e-25	3195
Mbuti	Ukraine_BA	UkrEM_Cossack_Slavs	Ukraine_MA	0.517662	0.0425532	12.165	4.77227e-34	5158
Mbuti	Ukraine_BA	UkrMA_Cuman	Ukraine_MA	0.500116	0.0476884	10.4872	9.89548e-26	2725
Mbuti	Ukraine_BA	UkrMA_Cuman_2	Ukraine_MA	0.534063	0.0533878	10.0035	1.47136e-23	5258
Mbuti	Ukraine_BA	UkrMA_GoldenHorde_Nom	Ukraine_MA	0.551486	0.0462965	11.912	1.02443e-32	4382
Mbuti	Ukraine_BA	UkrMA_GoldenHorde_Slav/Nom?	Ukraine_MA	0.525136	0.0424853	12.3604	4.27922e-35	6263
Mbuti	Ukraine_BA	UkrMA_Nogai_1	Ukraine_MA	0.476823	0.0473026	10.0803	6.75366e-24	3313
Mbuti	Ukraine_BA	UkrMA_Nogai_2	Ukraine_MA	0.515817	0.0425761	12.1152	8.77641e-34	5981
Mbuti	Ukraine_BA	UkrMA_Nogai_3	Ukraine_MA	0.495402	0.0430747	11.501	1.30403e-30	5399
Mbuti	Ukraine_BA	UkrMA_Post-Cuman_Cuman?	Ukraine_MA	0.515897	0.0503667	10.2428	1.27459e-24	3126
Mbuti	Ukraine_BA	UkrMA_WhiteCroat_Slavs	Ukraine_MA	0.511999	0.0418636	12.2302	2.14495e-34	6339
Mbuti	Ukraine_BellBeaker	China_AmurRiver_LPaleolithic	EastAsia	0.475461	0.0470284	10.1101	4.9833e-24	3978
Mbuti	Ukraine_BellBeaker	China_AmurRiver_Mesolithic	EastAsia	0.500645	0.0565117	8.85914	8.06319e-19	2877
Mbuti	Ukraine_BellBeaker	China_AmurRiver_N	EastAsia	0.481348	0.0461034	10.4406	1.61764e-25	4635
Mbuti	Ukraine_BellBeaker	China_Miaozigou_MN	EastAsia	NA	NA	NA	NA	NA
Mbuti	Ukraine_BellBeaker	China_NEastAsia_Coastal_EN	EastAsia	NA	NA	NA	NA	NA
Mbuti	Ukraine_BellBeaker	China_SEastAsia_Coastal_LN	EastAsia	NA	NA	NA	NA	NA
Mbuti	Ukraine_BellBeaker	China_Upper_YR_IA	EastAsia	NA	NA	NA	NA	NA
Mbuti	Ukraine_BellBeaker	China_Upper_YR_LN	EastAsia	NA	NA	NA	NA	NA
Mbuti	Ukraine_BellBeaker	China_WLR_LN	EastAsia	NA	NA	NA	NA	NA
Mbuti	Ukraine_BellBeaker	China_WLR_MN	EastAsia	NA	NA	NA	NA	NA
Mbuti	Ukraine_BellBeaker	China_Wuzhuangguoliang_LN	EastAsia	0.804987	0.145448	5.53455	3.12024e-08	227
Mbuti	Ukraine_BellBeaker	China_Xinjian_IA	EastAsia	0.498232	0.0420887	11.8377	2.49289e-32	5952
Mbuti	Ukraine_BellBeaker	China_Xinjian_IA_o1	EastAsia	0.476643	0.0495664	9.61626	6.82699e-22	2072
Mbuti	Ukraine_BellBeaker	China_Xinjiang_Chaganguole_BA_Chemurcheck	EastAsia	0.507719	0.0395667	12.832	1.08556e-37	5512
Mbuti	Ukraine_BellBeaker	China_Xinjiang_Jierzankale_IA	EastAsia	0.528963	0.0445975	11.8608	1.89069e-32	5510
Mbuti	Ukraine_BellBeaker	China_Xinjiang_Junmachanyilian_Historical	EastAsia	0.518303	0.0454527	11.4031	4.03384e-30	4023
Mbuti	Ukraine_BellBeaker	China_Xinjiang_Kuokesuxi_EIA	EastAsia	0.510785	0.0417342	12.239	1.92418e-34	6942
Mbuti	Ukraine_BellBeaker	China_Xinjiang_Songshugou_EIA	EastAsia	0.507752	0.0490767	10.3461	4.35959e-25	5874
Mbuti	Ukraine_BellBeaker	China_Xinjiang_Tuoganbai_BA	EastAsia	0.520882	0.0438885	11.8683	1.72951e-32	5889
Mbuti	Ukraine_BellBeaker	China_Xinjiang_Wutulan_IA	EastAsia	0.547572	0.0466794	11.7305	8.89551e-32	3624
Mbuti	Ukraine_BellBeaker	China_Xinjiang_Xiaohe_BA	EastAsia	0.496872	0.0439728	11.2995	1.31902e-29	8403
Mbuti	Ukraine_BellBeaker	China_YR_LBIA	EastAsia	NA	NA	NA	NA	NA
Mbuti	Ukraine_BellBeaker	China_YR_LN	EastAsia	NA	NA	NA	NA	NA
Mbuti	Ukraine_BellBeaker	China_YR_MN	EastAsia	NA	NA	NA	NA	NA
Mbuti	Ukraine_BellBeaker	Japan_HG_Jomon	EastAsia	0.415487	0.0442895	9.38117	6.52471e-21	6030
Mbuti	Ukraine_BellBeaker	Mongolia_Arkhangai_EarlyMedieval	EastAsia	0.501514	0.0424345	11.8185	3.13134e-32	8381
Mbuti	Ukraine_BellBeaker	Mongolia_Arkhangai_LateMedieval	EastAsia	0.497015	0.0416079	11.9452	6.87803e-33	7822
Mbuti	Ukraine_BellBeaker	Mongolia_Arkhangai_Xiongnu	EastAsia	0.537464	0.0433355	12.4024	2.53663e-35	8113
Mbuti	Ukraine_BellBeaker	Mongolia_Arkhangai_XiongnuEarlyMedieval_2	EastAsia	0.481864	0.0422266	11.4114	3.6682e-30	5529
Mbuti	Ukraine_BellBeaker	Mongolia_Arkhangai_XiongnuEarlyMedieval_3	EastAsia	0.488874	0.0492577	9.92482	3.24697e-23	8453
Mbuti	Ukraine_BellBeaker	Mongolia_Bulgan_EarlyMedievalLateMedieval	EastAsia	0.487036	0.0424168	11.4822	1.62191e-30	8074
Mbuti	Ukraine_BellBeaker	Mongolia_Bulgan_Xiongnu	EastAsia	0.462838	0.0473977	9.76497	1.59161e-22	6343
Mbuti	Ukraine_BellBeaker	Mongolia_Dornod_LateMedieval	EastAsia	0.487823	0.0451516	10.8041	3.29176e-27	7971
Mbuti	Ukraine_BellBeaker	Mongolia_EIA_Sagly_4	EastAsia	0.489967	0.0432338	11.333	9.01095e-30	8027
Mbuti	Ukraine_BellBeaker	Mongolia_EIA_SlabGrave_1	EastAsia	0.468446	0.0446843	10.4835	1.02897e-25	8030
Mbuti	Ukraine_BellBeaker	Mongolia_Khovd_MLBAEarlyMedieval	EastAsia	0.492031	0.044809	10.9806	4.73662e-28	6732
Mbuti	Ukraine_BellBeaker	Mongolia_Khovd_MLBAXiongnuLateMedieval	EastAsia	0.537977	0.0613426	8.77004	1.78606e-18	2392
Mbuti	Ukraine_BellBeaker	Mongolia_Khuvsgul_XiongnuLateMedieval_1	EastAsia	0.513989	0.0441794	11.6341	2.76378e-31	7208
Mbuti	Ukraine_BellBeaker	Mongolia_Khuvsgul_XiongnuLateMedieval_2	EastAsia	0.45995	0.0413752	11.1166	1.04204e-28	7520
Mbuti	Ukraine_BellBeaker	Mongolia_LBA_CenterWest_4	EastAsia	0.481825	0.0472068	10.2067	1.85097e-24	7595
Mbuti	Ukraine_BellBeaker	Mongolia_LBA_Khovsgol_6	EastAsia	0.488678	0.0432619	11.2958	1.37618e-29	8101
Mbuti	Ukraine_BellBeaker	Mongolia_LBA_Ulaanzukh_2	EastAsia	0.483077	0.0491398	9.83067	8.30672e-23	5673
Mbuti	Ukraine_BellBeaker	Mongolia_North_N	EastAsia	0.473346	0.0493142	9.59857	8.10614e-22	7342
Mbuti	Ukraine_BellBeaker	Mongolia_Selenge_LateMedieval	EastAsia	0.465984	0.0449757	10.3608	3.73894e-25	7558
Mbuti	Ukraine_BellBeaker	Mongolia_Selenge_XiongnuLateMedieval	EastAsia	0.456322	0.0420515	10.8515	1.96176e-27	7302
Mbuti	Ukraine_BellBeaker	Mongolia_Selenge_XiongnuMedieval	EastAsia	0.467805	0.0481427	9.71706	2.55044e-22	4705
Mbuti	Ukraine_BellBeaker	Mongolia_Sukhbaatar_LateMedieval	EastAsia	0.475061	0.0438698	10.8289	2.51208e-27	8478
Mbuti	Ukraine_BellBeaker	Mongolia_Sukhbaatar_MLBAXiongnuLateMedieval	EastAsia	0.475061	0.0459364	10.3417	4.56313e-25	8364
Mbuti	Ukraine_BellBeaker	Mongolia_Sukhbaatar_XiongnuLateMedieval	EastAsia	0.467482	0.047426	9.85709	6.38713e-23	5955
Mbuti	Ukraine_BellBeaker	Mongolia_Tuv_LateMedieval	EastAsia	0.496281	0.0527689	9.40481	5.21239e-21	5996
Mbuti	Ukraine_BellBeaker	Mongolia_Umungobi_LateMedieval	EastAsia	0.471561	0.0431099	10.9386	7.53692e-28	7691
Mbuti	Ukraine_BellBeaker	Mongolia_Uvs_EIAXiongnuLateMedival	EastAsia	0.502913	0.0435284	11.5537	7.0741e-31	7712
Mbuti	Ukraine_BellBeaker	Vietnam_BA_DongSonCulture	EastAsia	0.466679	0.0528165	8.83585	9.93383e-19	2115
Mbuti	Ukraine_BellBeaker	Vietnam_LN	EastAsia	0.509421	0.0556465	9.15459	5.45632e-20	2427
Mbuti	Ukraine_BellBeaker	Vietnam_N	EastAsia	0.51545	0.0685411	7.52031	5.46481e-14	1346
Mbuti	Ukraine_BellBeaker	XiongNu	EastAsia	0.463765	0.043168	10.7433	6.37573e-27	8895
Mbuti	Ukraine_BellBeaker	Central_MN	Europe_EF	0.553966	0.0445395	12.4376	1.63264e-35	7877
Mbuti	Ukraine_BellBeaker	Czech_Bohemia_FunnelBeaker_N	Europe_EF	0.539078	0.0429107	12.5628	3.38191e-36	7424
Mbuti	Ukraine_BellBeaker	Czech_Bohemia_GlobularAmphorae_N	Europe_EF	0.53356	0.043595	12.239	1.92379e-34	6792
Mbuti	Ukraine_BellBeaker	Czech_Bohemia_Jordanow_N	Europe_EF	0.553311	0.0436454	12.6774	7.88966e-37	6759
Mbuti	Ukraine_BellBeaker	Czech_Bohemia_Rivnac_N	Europe_EF	0.544461	0.0438019	12.4301	1.79466e-35	6735
Mbuti	Ukraine_BellBeaker	Czech_C_Baalberge	Europe_EF	0.538912	0.0437564	12.3162	7.41256e-35	8238
Mbuti	Ukraine_BellBeaker	Czech_N	Europe_EF	0.543938	0.0447475	12.1557	5.35011e-34	7849
Mbuti	Ukraine_BellBeaker	Hungary_C	Europe_EF	0.548127	0.0481875	11.3749	5.57718e-30	7640
Mbuti	Ukraine_BellBeaker	Hungary_EN	Europe_EF	0.541902	0.0470079	11.5279	9.54685e-31	7353
Mbuti	Ukraine_BellBeaker	Iberia_Chl	Europe_EF	0.531017	0.0440088	12.0661	1.59424e-33	9025
Mbuti	Ukraine_BellBeaker	Iberia_EN	Europe_EF	0.546332	0.0447281	12.2145	2.60089e-34	6399
Mbuti	Ukraine_BellBeaker	Iberia_MN	Europe_EF	0.545174	0.0469591	11.6095	3.68648e-31	6177
Mbuti	Ukraine_BellBeaker	Italy_C	Europe_EF	0.526641	0.0450487	11.6905	1.42568e-31	8798
Mbuti	Ukraine_BellBeaker	Italy_C_BA	Europe_EF	0.547437	0.0472839	11.5777	5.34833e-31	7021
Mbuti	Ukraine_BellBeaker	Italy_N	Europe_EF	0.536374	0.0452742	11.8472	2.22435e-32	9012
Mbuti	Ukraine_BellBeaker	LBK_EN	Europe_EF	0.530951	0.0448676	11.8337	2.6133e-32	9018
Mbuti	Ukraine_BellBeaker	Poland_BKG	Europe_EF	0.524656	0.0439045	11.9499	6.49708e-33	8996
Mbuti	Ukraine_BellBeaker	Poland_GlobularAmphora	Europe_EF	0.52581	0.0429662	12.2378	1.95336e-34	9018
Mbuti	Ukraine_BellBeaker	Remedello	Europe_EF	0.555284	0.0462157	12.015	2.96216e-33	3498
Mbuti	Ukraine_BellBeaker	Romania_C_Bodrogkeresztur	Europe_EF	0.537294	0.0424724	12.6504	1.11259e-36	8594
Mbuti	Ukraine_BellBeaker	Romania_N	Europe_EF	0.600832	0.0483858	12.4175	2.09911e-35	3310
Mbuti	Ukraine_BellBeaker	Sweden_Megalithic	Europe_EF	0.526459	0.0411159	12.8043	1.55169e-37	8711
Mbuti	Ukraine_BellBeaker	Switzerland_EBA_1	Europe_EF	0.551286	0.0467235	11.7989	3.95495e-32	6040
Mbuti	Ukraine_BellBeaker	Switzerland_LN	Europe_EF	0.544174	0.0455451	11.948	6.64847e-33	7864
Mbuti	Ukraine_BellBeaker	Czech_IA_Hallstatt	Europe_IA	0.533907	0.05082	10.5058	8.11968e-26	6073
Mbuti	Ukraine_BellBeaker	Czech_IA_LaTene	Europe_IA	0.537102	0.0426064	12.6061	1.95313e-36	8201
Mbuti	Ukraine_BellBeaker	Denmark_EarlyViking	Europe_IA	0.529646	0.0411497	12.8712	6.53771e-38	8562
Mbuti	Ukraine_BellBeaker	Denmark_IA	Europe_IA	0.538081	0.046532	11.5637	6.29614e-31	8741
Mbuti	Ukraine_BellBeaker	Denmark_Viking	Europe_IA	0.527478	0.0410388	12.8531	8.25954e-38	9012
Mbuti	Ukraine_BellBeaker	England_Viking	Europe_IA	0.525164	0.0406069	12.9329	2.93547e-38	9010
Mbuti	Ukraine_BellBeaker	Estonia_EarlyViking	Europe_IA	0.533652	0.0408622	13.0598	5.58609e-39	9012
Mbuti	Ukraine_BellBeaker	Estonia_EIA	Europe_IA	0.506911	0.0415603	12.197	3.22494e-34	4410
Mbuti	Ukraine_BellBeaker	Greenland_EarlyNorse	Europe_IA	0.535202	0.0435483	12.2898	1.02705e-34	8918
Mbuti	Ukraine_BellBeaker	Greenland_LateNorse	Europe_IA	0.547714	0.0476382	11.4974	1.36016e-30	8325
Mbuti	Ukraine_BellBeaker	HungarianScythian	Europe_IA	0.51916	0.0397135	13.0726	4.7204e-39	7970
Mbuti	Ukraine_BellBeaker	Hungary_Conqueror_Commoner	Europe_IA	0.515215	0.040566	12.7007	5.86168e-37	9025
Mbuti	Ukraine_BellBeaker	Hungary_Conqueror_Elite	Europe_IA	0.511134	0.041402	12.3456	5.14331e-35	9025
Mbuti	Ukraine_BellBeaker	Hungary_DanubeTisza_EAvar	Europe_IA	0.472038	0.0444014	10.6311	2.1348e-26	8806
Mbuti	Ukraine_BellBeaker	Hungary_DanubeTisza_LAvar	Europe_IA	0.49341	0.044185	11.1669	5.91997e-29	8685
Mbuti	Ukraine_BellBeaker	Hungary_DanubeTisza_LSarmation_EHun	Europe_IA	0.537935	0.0435719	12.3459	5.12372e-35	8501
Mbuti	Ukraine_BellBeaker	Hungary_DanubeTisza_MLAvar	Europe_IA	0.490878	0.0436637	11.2422	2.52869e-29	7612
Mbuti	Ukraine_BellBeaker	Hungary_EarlyArpadian	Europe_IA	0.516346	0.0414923	12.4444	1.50048e-35	9025
Mbuti	Ukraine_BellBeaker	Hungary_EarlyAvar	Europe_IA	0.502711	0.0414508	12.1279	7.51582e-34	9025
Mbuti	Ukraine_BellBeaker	Hungary_EarlyAvar_Elite	Europe_IA	0.475732	0.0412561	11.5312	9.18622e-31	8974
Mbuti	Ukraine_BellBeaker	Hungary_EIA_Prescythian_Mezocsat	Europe_IA	0.537751	0.0423171	12.7077	5.36079e-37	6880
Mbuti	Ukraine_BellBeaker	Hungary_Hun	Europe_IA	0.514095	0.0401476	12.8051	1.53474e-37	8899
Mbuti	Ukraine_BellBeaker	Hungary_Hun_oEastAsian	Europe_IA	0.457835	0.0414812	11.0372	2.52916e-28	6968
Mbuti	Ukraine_BellBeaker	Hungary_IA_LaTene	Europe_IA	0.528666	0.0442688	11.9422	7.13222e-33	8111
Mbuti	Ukraine_BellBeaker	Hungary_Langobard	Europe_IA	0.527745	0.0424945	12.4192	2.05735e-35	9025
Mbuti	Ukraine_BellBeaker	Hungary_LateAvar	Europe_IA	0.513056	0.0415728	12.3411	5.43752e-35	9025
Mbuti	Ukraine_BellBeaker	Hungary_MidAvar	Europe_IA	0.52317	0.0420743	12.4344	1.69911e-35	9025
Mbuti	Ukraine_BellBeaker	Hungary_MidAvar_oEastAsiaHigh	Europe_IA	0.493647	0.041887	11.7852	4.65183e-32	7973
Mbuti	Ukraine_BellBeaker	Hungary_MidAvar_oEastAsiaMedium	Europe_IA	0.510078	0.0418925	12.1759	4.17815e-34	8728
Mbuti	Ukraine_BellBeaker	Hungary_MidLateAvar	Europe_IA	0.525933	0.04196	12.5342	4.8553e-36	8968
Mbuti	Ukraine_BellBeaker	Hungary_NorthHungaryMountains_LAvar	Europe_IA	0.549404	0.0493962	11.1224	9.76115e-29	5881
Mbuti	Ukraine_BellBeaker	Hungary_Tiszaregion_EAvar	Europe_IA	0.560768	0.0444861	12.6055	1.96993e-36	4917
Mbuti	Ukraine_BellBeaker	Hungary_Transtisza_EAvar	Europe_IA	0.488958	0.0440031	11.1119	1.09813e-28	8635
Mbuti	Ukraine_BellBeaker	Hungary_Transtisza_LAvar	Europe_IA	0.500781	0.0418785	11.9579	5.90041e-33	6621
Mbuti	Ukraine_BellBeaker	Hungary_Transtisza_LSarmation_EHun	Europe_IA	0.523216	0.0417571	12.53	5.11762e-36	8992
Mbuti	Ukraine_BellBeaker	Iceland_Viking	Europe_IA	0.528175	0.0416002	12.6965	6.18616e-37	9004
Mbuti	Ukraine_BellBeaker	Ingria_IA	Europe_IA	0.522115	0.0418225	12.4841	9.12053e-36	3537
Mbuti	Ukraine_BellBeaker	Ireland_Viking	Europe_IA	0.536481	0.0442676	12.119	8.37529e-34	8274
Mbuti	Ukraine_BellBeaker	Italy_IA_Republic	Europe_IA	0.548155	0.0464058	11.8122	3.37578e-32	8961
Mbuti	Ukraine_BellBeaker	Italy_Imperial	Europe_IA	0.521478	0.0423303	12.3193	7.13467e-35	9012
Mbuti	Ukraine_BellBeaker	Italy_LA	Europe_IA	0.510128	0.041045	12.4285	1.83073e-35	9012
Mbuti	Ukraine_BellBeaker	Levänluhta	Europe_IA	0.492043	0.0430501	11.4295	2.97657e-30	4241
Mbuti	Ukraine_BellBeaker	Norway_IA	Europe_IA	0.52285	0.040799	12.8153	1.34664e-37	7715
Mbuti	Ukraine_BellBeaker	Norway_Viking	Europe_IA	0.530439	0.0410878	12.9099	3.95859e-38	9012
Mbuti	Ukraine_BellBeaker	Poland_Viking	Europe_IA	0.525526	0.0401336	13.0944	3.54488e-39	8581
Mbuti	Ukraine_BellBeaker	Russia_Viking	Europe_IA	0.525529	0.0422264	12.4455	1.47945e-35	8983
Mbuti	Ukraine_BellBeaker	Scotland_Viking	Europe_IA	0.522785	0.0398462	13.1201	2.52714e-39	7825
Mbuti	Ukraine_BellBeaker	Slovakia_IA_Vekerzug	Europe_IA	0.54265	0.0453504	11.9657	5.37434e-33	8008
Mbuti	Ukraine_BellBeaker	Slovakia_LIA_LaTene	Europe_IA	0.517737	0.0426548	12.1378	6.65644e-34	6612
Mbuti	Ukraine_BellBeaker	Slovenia_EIA	Europe_IA	0.548345	0.0433713	12.643	1.22228e-36	7916
Mbuti	Ukraine_BellBeaker	Sweden_Viking	Europe_IA	0.529153	0.0419389	12.6172	1.69644e-36	9012
Mbuti	Ukraine_BellBeaker	BolshoyOleniOstrov	Europe_LNBA	0.48876	0.0461303	10.5952	3.13697e-26	7036
Mbuti	Ukraine_BellBeaker	Central_CWC	Europe_LNBA	0.52199	0.0417716	12.4963	7.82337e-36	8258
Mbuti	Ukraine_BellBeaker	Central_LNBA	Europe_LNBA	0.527082	0.0399459	13.1949	9.38927e-40	8648
Mbuti	Ukraine_BellBeaker	Czech_BellBeaker	Europe_LNBA	0.522115	0.0405906	12.8629	7.27538e-38	8501
Mbuti	Ukraine_BellBeaker	Czech_Bohemia_BellBeaker	Europe_LNBA	0.531774	0.0438804	12.1187	8.40801e-34	7980
Mbuti	Ukraine_BellBeaker	Czech_Bohemia_CordedWare	Europe_LNBA	0.519428	0.0412922	12.5793	2.74286e-36	8660
Mbuti	Ukraine_BellBeaker	Czech_Bohemia_Unetice_EBA	Europe_LNBA	0.520781	0.040873	12.7415	3.47862e-37	8909
Mbuti	Ukraine_BellBeaker	Czech_CordedWare	Europe_LNBA	0.545294	0.0429724	12.6894	6.77075e-37	7331
Mbuti	Ukraine_BellBeaker	Czech_EBA	Europe_LNBA	0.532332	0.0417469	12.7514	3.06189e-37	7386
Mbuti	Ukraine_BellBeaker	Czech_EBA_Unetice	Europe_LNBA	0.533307	0.0421775	12.6443	1.20221e-36	8206
Mbuti	Ukraine_BellBeaker	Estonia_CWC	Europe_LNBA	0.530329	0.0440902	12.0283	2.52403e-33	8285
Mbuti	Ukraine_BellBeaker	Estonia_LBA	Europe_LNBA	0.529529	0.0409848	12.9201	3.46531e-38	5718
Mbuti	Ukraine_BellBeaker	Fatyanovo	Europe_LNBA	0.526806	0.040535	12.9963	1.28355e-38	8890
Mbuti	Ukraine_BellBeaker	Germany_BellBeaker	Europe_LNBA	0.530046	0.0400049	13.2495	4.54045e-40	8334
Mbuti	Ukraine_BellBeaker	Germany_Lech_EBA	Europe_LNBA	0.54652	0.0459498	11.8939	1.27388e-32	7518
Mbuti	Ukraine_BellBeaker	Germany_SouthernGermany_EBA	Europe_LNBA	0.548297	0.0485539	11.2925	1.42861e-29	5901
Mbuti	Ukraine_BellBeaker	Germany_Tollense_BA	Europe_LNBA	0.559446	0.0472375	11.8433	2.33227e-32	2403
Mbuti	Ukraine_BellBeaker	Hungary_BA	Europe_LNBA	0.530385	0.0434974	12.1935	3.36664e-34	7523
Mbuti	Ukraine_BellBeaker	Hungary_EBA_BellBeaker	Europe_LNBA	0.543991	0.0422131	12.8868	5.3431e-38	7720
Mbuti	Ukraine_BellBeaker	Latvia_BA	Europe_LNBA	0.525337	0.0427885	12.2775	1.196e-34	7882
Mbuti	Ukraine_BellBeaker	Lithuania_BA	Europe_LNBA	0.522006	0.0534344	9.7691	1.52807e-22	2780
Mbuti	Ukraine_BellBeaker	Lithuania_CWC	Europe_LNBA	0.537184	0.0449729	11.9446	6.92581e-33	8502
Mbuti	Ukraine_BellBeaker	Northern_LNBA	Europe_LNBA	0.533504	0.0431432	12.3659	3.99774e-35	7283
Mbuti	Ukraine_BellBeaker	Poland_BellBeaker	Europe_LNBA	0.519804	0.0424722	12.2387	1.93174e-34	8445
Mbuti	Ukraine_BellBeaker	Poland_CWC	Europe_LNBA	0.523056	0.0400757	13.0517	6.21445e-39	8939
Mbuti	Ukraine_BellBeaker	Poland_EBA	Europe_LNBA	0.534373	0.0415162	12.8714	6.51769e-38	7915
Mbuti	Ukraine_BellBeaker	Romania_BA_Arman	Europe_LNBA	0.546977	0.0468549	11.6738	1.73395e-31	6108
Mbuti	Ukraine_BellBeaker	Serbia_Mokrin_EBA_Maros	Europe_LNBA	0.528321	0.0417232	12.6625	9.53738e-37	9025
Mbuti	Ukraine_BellBeaker	Sweden_Mgl	Europe_LNBA	0.523	0.045461	11.5044	1.25418e-30	6357
Mbuti	Ukraine_BellBeaker	Switzerland_EBA_2	Europe_LNBA	0.537233	0.042051	12.7757	2.24023e-37	7542
Mbuti	Ukraine_BellBeaker	Estonia_MA	Europe_MA	0.533804	0.0441893	12.0799	1.34803e-33	3777
Mbuti	Ukraine_BellBeaker	Faroes_EarlyModern	Europe_MA	0.522051	0.0394941	13.2184	6.8666e-40	8955
Mbuti	Ukraine_BellBeaker	Germany_EarlyMedieval	Europe_MA	0.52638	0.0415876	12.6571	1.02166e-36	8984
Mbuti	Ukraine_BellBeaker	Italy_Medieval	Europe_MA	0.55418	0.042389	13.0737	4.65641e-39	7383
Mbuti	Ukraine_BellBeaker	Italy_Medieval_EarlyModern	Europe_MA	0.520907	0.0417632	12.4729	1.04949e-35	9012
Mbuti	Ukraine_BellBeaker	Norway_Medieval	Europe_MA	0.528329	0.0392048	13.4761	2.16162e-41	8968
Mbuti	Ukraine_BellBeaker	EHG	EuropeHG_EHG	0.519671	0.044172	11.7647	5.93309e-32	6733
Mbuti	Ukraine_BellBeaker	Estonia_HG_CCC	EuropeHG_EHG	0.534649	0.0559778	9.5511	1.28331e-21	1885
Mbuti	Ukraine_BellBeaker	Latvia_HG_CCC	EuropeHG_EHG	0.533732	0.0441497	12.0892	1.2052e-33	8022
Mbuti	Ukraine_BellBeaker	WesternRussiaHG	EuropeHG_EHG	0.534834	0.0450802	11.8641	1.81949e-32	7119
Mbuti	Ukraine_BellBeaker	SHG	EuropeHG_SHG	0.520239	0.0456316	11.4008	4.14141e-30	6846
Mbuti	Ukraine_BellBeaker	Sweden_Gotland_Hemmor_PittedWare_BattleAxe	EuropeHG_SHG	0.514753	0.0395859	13.0034	1.16998e-38	8097
Mbuti	Ukraine_BellBeaker	Sweden_Gotland_Vasterbjers_PittedWare_BattleAxe	EuropeHG_SHG	0.523006	0.0429588	12.1746	4.24536e-34	9025
Mbuti	Ukraine_BellBeaker	Sweden_Mesolithic	EuropeHG_SHG	0.506186	0.0417782	12.116	8.68836e-34	9025
Mbuti	Ukraine_BellBeaker	Iron_Gates_HG	EuropeHG_WHG	0.5229	0.0422327	12.3814	3.29587e-35	8717
Mbuti	Ukraine_BellBeaker	Italy_Mesolithic	EuropeHG_WHG	0.528675	0.0421362	12.5468	4.13872e-36	8796
Mbuti	Ukraine_BellBeaker	Latvia_HG_M	EuropeHG_WHG	0.531029	0.0439039	12.0952	1.11916e-33	8877
Mbuti	Ukraine_BellBeaker	Lithuania_HG_M	EuropeHG_WHG	0.530458	0.046187	11.485	1.56921e-30	8221
Mbuti	Ukraine_BellBeaker	WHG	EuropeHG_WHG	0.52286	0.0452692	11.55	7.38072e-31	8684
Mbuti	Ukraine_BellBeaker	Anatolia_N	Levant/Anatolia_EF	0.534692	0.0443282	12.0621	1.67407e-33	8505
Mbuti	Ukraine_BellBeaker	Levant_BA	Levant/Anatolia_EF	0.539016	0.0454706	11.8541	2.04807e-32	5455
Mbuti	Ukraine_BellBeaker	Levant_N	Levant/Anatolia_EF	0.539309	0.0469937	11.4762	1.7373e-30	5023
Mbuti	Ukraine_BellBeaker	Natufian	Levant/Anatolia_EF	0.525388	0.0594047	8.84422	9.2166e-19	2371
Mbuti	Ukraine_BellBeaker	Russia_AngaraRiver_BA	Siberia	0.466481	0.0454338	10.2673	9.89781e-25	9024
Mbuti	Ukraine_BellBeaker	Russia_AngaraRiver_N	Siberia	0.434229	0.041539	10.4535	1.41172e-25	8039
Mbuti	Ukraine_BellBeaker	Russia_Buryatia_PreBronze	Siberia	0.492605	0.0496189	9.92777	3.15221e-23	4697
Mbuti	Ukraine_BellBeaker	Russia_Buryatia_Xiongnu	Siberia	0.467485	0.0462578	10.1061	5.1927e-24	7490
Mbuti	Ukraine_BellBeaker	Russia_DevilsCave_N	Siberia	0.459137	0.0435274	10.5482	5.17638e-26	9005
Mbuti	Ukraine_BellBeaker	Russia_Ekven_IA	Siberia	0.466622	0.0413458	11.2858	1.54149e-29	8541
Mbuti	Ukraine_BellBeaker	Russia_KolymaRiver_LN	Siberia	0.472852	0.0419751	11.2651	1.95196e-29	9023
Mbuti	Ukraine_BellBeaker	Russia_LenaRiver_BA	Siberia	0.465737	0.0392588	11.8633	1.83694e-32	8991
Mbuti	Ukraine_BellBeaker	Russia_LenaRiver_N	Siberia	0.477294	0.0437421	10.9116	1.01488e-27	8915
Mbuti	Ukraine_BellBeaker	Russia_MN_Boisman	Siberia	0.471163	0.0443786	10.6169	2.48674e-26	7016
Mbuti	Ukraine_BellBeaker	Russia_Siberia_Irkutsk_EBA	Siberia	0.482571	0.0459166	10.5097	7.79251e-26	5520
Mbuti	Ukraine_BellBeaker	Russia_Siberia_Lena_EBA	Siberia	0.472285	0.0437913	10.7849	4.0561e-27	7969
Mbuti	Ukraine_BellBeaker	Russia_Uelen_OldBeringSea	Siberia	0.463037	0.044866	10.3205	5.69479e-25	7405
Mbuti	Ukraine_BellBeaker	Russia_UstBelaya_Angara	Siberia	0.473611	0.0414184	11.4348	2.80114e-30	8660
Mbuti	Ukraine_BellBeaker	Shamanka_EBA	Siberia	0.463004	0.043526	10.6374	1.99634e-26	6904
Mbuti	Ukraine_BellBeaker	Shamanka_EN	Siberia	0.469764	0.0408083	11.5115	1.15495e-30	9012
Mbuti	Ukraine_BellBeaker	UstIda_EBA	Siberia	0.448921	0.0424203	10.5827	3.58587e-26	4667
Mbuti	Ukraine_BellBeaker	UstIda_LN	Siberia	0.468128	0.0446397	10.4868	9.93434e-26	7944
Mbuti	Ukraine_BellBeaker	West_Siberia_N	Siberia	0.50331	0.0444028	11.3351	8.79253e-30	5756
Mbuti	Ukraine_BellBeaker	Alan	West/CentralAsia	0.546245	0.0443713	12.3108	7.92593e-35	8704
Mbuti	Ukraine_BellBeaker	Armenia_ChL	West/CentralAsia	0.522384	0.0436426	11.9696	5.12873e-33	6973
Mbuti	Ukraine_BellBeaker	Armenia_EarlyMedieval	West/CentralAsia	0.50255	0.042655	11.7817	4.84861e-32	7570
Mbuti	Ukraine_BellBeaker	Armenia_EBA	West/CentralAsia	0.537003	0.0408713	13.1389	1.97166e-39	7049
Mbuti	Ukraine_BellBeaker	Armenia_EBA_KuraAraxes	West/CentralAsia	0.517457	0.0427332	12.109	9.46167e-34	7088
Mbuti	Ukraine_BellBeaker	Armenia_EIA	West/CentralAsia	0.540458	0.0461304	11.7159	1.05701e-31	6345
Mbuti	Ukraine_BellBeaker	Armenia_IA	West/CentralAsia	0.536832	0.0481999	11.1376	8.23003e-29	6115
Mbuti	Ukraine_BellBeaker	Armenia_LBA	West/CentralAsia	0.523937	0.0419468	12.4905	8.41174e-36	8821
Mbuti	Ukraine_BellBeaker	Armenia_LBA_EIA	West/CentralAsia	0.520282	0.0406391	12.8025	1.58767e-37	8637
Mbuti	Ukraine_BellBeaker	Armenia_LBA_EIA_o	West/CentralAsia	0.511747	0.0471075	10.8634	1.72238e-27	5954
Mbuti	Ukraine_BellBeaker	Armenia_Lchashen_LBA	West/CentralAsia	0.524164	0.0443016	11.8317	2.67654e-32	7496
Mbuti	Ukraine_BellBeaker	Armenia_LIA	West/CentralAsia	0.520147	0.0451829	11.512	1.14726e-30	6944
Mbuti	Ukraine_BellBeaker	Armenia_MBA	West/CentralAsia	0.536037	0.0432742	12.387	3.07379e-35	5162
Mbuti	Ukraine_BellBeaker	Armenia_MLBA	West/CentralAsia	0.539268	0.0434793	12.4029	2.52083e-35	6791
Mbuti	Ukraine_BellBeaker	Armenia_UrartianEmpire	West/CentralAsia	0.524321	0.0441886	11.8655	1.78791e-32	6245
Mbuti	Ukraine_BellBeaker	Bustan_BA	West/CentralAsia	0.545995	0.0486056	11.2332	2.80224e-29	5038
Mbuti	Ukraine_BellBeaker	Butkara_IA	West/CentralAsia	0.515997	0.0448635	11.5015	1.29654e-30	5624
Mbuti	Ukraine_BellBeaker	Dzharkutan1_BA	West/CentralAsia	0.503388	0.040701	12.368	3.8953e-35	7676
Mbuti	Ukraine_BellBeaker	Gonur1_BA	West/CentralAsia	0.50998	0.0482968	10.5593	4.6015e-26	6304
Mbuti	Ukraine_BellBeaker	Iran_ChL	West/CentralAsia	0.518742	0.0458568	11.3122	1.14178e-29	7198
Mbuti	Ukraine_BellBeaker	Iran_Hasanlu_IA	West/CentralAsia	0.516869	0.0416011	12.4244	1.92632e-35	7862
Mbuti	Ukraine_BellBeaker	Iran_N	West/CentralAsia	0.494778	0.0438567	11.2817	1.61613e-29	6119
Mbuti	Ukraine_BellBeaker	Iraq_PPNA	West/CentralAsia	0.507677	0.0582029	8.72255	2.72017e-18	2671
Mbuti	Ukraine_BellBeaker	Namazga_CA	West/CentralAsia	0.524993	0.0478791	10.965	5.63122e-28	6005
Mbuti	Ukraine_BellBeaker	Pakistan_Butkara_IA	West/CentralAsia	0.486625	0.0413781	11.7604	6.24067e-32	5737
Mbuti	Ukraine_BellBeaker	Pakistan_H_Barikot	West/CentralAsia	0.478856	0.0447625	10.6977	1.04326e-26	6885
Mbuti	Ukraine_BellBeaker	Pakistan_H_SaiduSharif	West/CentralAsia	0.492588	0.0442148	11.1408	7.93956e-29	7919
Mbuti	Ukraine_BellBeaker	Pakistan_Katelai_IA	West/CentralAsia	0.508745	0.0456774	11.1378	8.21322e-29	7074
Mbuti	Ukraine_BellBeaker	Pakistan_Loebanr_IA	West/CentralAsia	0.497133	0.0427872	11.6187	3.30959e-31	7957
Mbuti	Ukraine_BellBeaker	Russia_Caucasus_Maikop_Novosvobodnaya	West/CentralAsia	0.535017	0.0480658	11.1309	8.86961e-29	4520
Mbuti	Ukraine_BellBeaker	Russia_North_Caucasus_MBA	West/CentralAsia	0.531917	0.0445959	11.9275	8.51046e-33	6323
Mbuti	Ukraine_BellBeaker	Sappali_Tepe_BA	West/CentralAsia	0.514936	0.0425617	12.0986	1.07451e-33	8401
Mbuti	Ukraine_BellBeaker	Turkmenistan_C_Geoksyur	West/CentralAsia	0.49033	0.0421454	11.6342	2.76067e-31	7085
Mbuti	Ukraine_BellBeaker	Udegram_IA	West/CentralAsia	0.500888	0.0457728	10.9429	7.18495e-28	7383
Mbuti	Ukraine_BellBeaker	Uzbekistan_Bustan_BA	West/CentralAsia	0.529651	0.0481386	11.0026	3.71125e-28	4831
Mbuti	Ukraine_BellBeaker	Botai	WesternSteppe_CA	0.496816	0.0419977	11.8296	2.74385e-32	9025
Mbuti	Ukraine_BellBeaker	Russia_Steppe_Eneolithic	WesternSteppe_CA	0.494197	0.0432582	11.4244	3.16008e-30	6764
Mbuti	Ukraine_BellBeaker	Afanasievo	WesternSteppe_EMBA	0.505929	0.0408744	12.3776	3.45355e-35	8927
Mbuti	Ukraine_BellBeaker	Okunevo_EMBA	WesternSteppe_EMBA	0.478311	0.0388953	12.2974	9.35337e-35	9010
Mbuti	Ukraine_BellBeaker	Poltavka	WesternSteppe_EMBA	0.508109	0.0425026	11.9548	6.13003e-33	7563
Mbuti	Ukraine_BellBeaker	Potapovka	WesternSteppe_EMBA	0.522245	0.0428297	12.1935	3.36502e-34	7209
Mbuti	Ukraine_BellBeaker	Russia_Steppe_Maikop	WesternSteppe_EMBA	0.517772	0.0458948	11.2817	1.61584e-29	6411
Mbuti	Ukraine_BellBeaker	Yamnaya_Caucasus	WesternSteppe_EMBA	0.539435	0.0418442	12.8915	5.02454e-38	4508
Mbuti	Ukraine_BellBeaker	Yamnaya_Kalmykia	WesternSteppe_EMBA	0.532998	0.0430973	12.3673	3.92807e-35	7032
Mbuti	Ukraine_BellBeaker	Yamnaya_Samara	WesternSteppe_EMBA	0.52915	0.0413512	12.7965	1.71515e-37	8186
Mbuti	Ukraine_BellBeaker	CentralSaka	WesternSteppe_IA	0.515411	0.0406669	12.6739	8.24561e-37	8318
Mbuti	Ukraine_BellBeaker	Kangju	WesternSteppe_IA	0.518983	0.0447852	11.5883	4.72573e-31	8384
Mbuti	Ukraine_BellBeaker	Kazakhstan_Berel_IA	WesternSteppe_IA	0.50699	0.0422833	11.9903	3.99486e-33	8673
Mbuti	Ukraine_BellBeaker	Kazakhstan_Birlik_Tasmola_EIA	WesternSteppe_IA	0.493261	0.0466782	10.5673	4.22611e-26	6707
Mbuti	Ukraine_BellBeaker	Kazakhstan_Sarmatian_IA	WesternSteppe_IA	0.520208	0.0434901	11.9615	5.65196e-33	8290
Mbuti	Ukraine_BellBeaker	Kazakhstan_Tasmola_EIA	WesternSteppe_IA	0.494964	0.0416458	11.8851	1.41462e-32	8812
Mbuti	Ukraine_BellBeaker	Kazakhstann_OtrarCulture_LIA	WesternSteppe_IA	0.519083	0.0420015	12.3587	4.37296e-35	7825
Mbuti	Ukraine_BellBeaker	Kyrgyzstan_AlaiNura_IA	WesternSteppe_IA	0.501145	0.0413291	12.1257	7.71723e-34	8176
Mbuti	Ukraine_BellBeaker	Kyrgyzstan_Saka_IA	WesternSteppe_IA	0.516109	0.0417872	12.3509	4.81852e-35	6538
Mbuti	Ukraine_BellBeaker	Moldova_Cimmerian	WesternSteppe_IA	0.463509	0.0421253	11.0031	3.69281e-28	3742
Mbuti	Ukraine_BellBeaker	Moldova_Glinoe_Scythian	WesternSteppe_IA	0.52277	0.0475029	11.005	3.61482e-28	6604
Mbuti	Ukraine_BellBeaker	Nomad_IA	WesternSteppe_IA	0.503045	0.044332	11.3472	7.65734e-30	7745
Mbuti	Ukraine_BellBeaker	Russia_Late_Sarmatian	WesternSteppe_IA	0.465908	0.038695	12.0405	2.17614e-33	6099
Mbuti	Ukraine_BellBeaker	Russia_Sargat_IA	WesternSteppe_IA	0.515334	0.0415535	12.4017	2.55877e-35	8097
Mbuti	Ukraine_BellBeaker	Russia_Zrubnaya_Alakul	WesternSteppe_IA	0.530647	0.0404233	13.1272	2.29891e-39	8922
Mbuti	Ukraine_BellBeaker	Sarmatian	WesternSteppe_IA	0.509499	0.0413964	12.3078	8.22123e-35	8300
Mbuti	Ukraine_BellBeaker	Scy_Kaz	WesternSteppe_IA	0.530898	0.0948168	5.5992	2.15348e-08	712
Mbuti	Ukraine_BellBeaker	ScySar_SU	WesternSteppe_IA	0.505338	0.0429495	11.7659	5.85264e-32	7083
Mbuti	Ukraine_BellBeaker	Scythian_East	WesternSteppe_IA	0.492936	0.0456306	10.8028	3.34003e-27	7929
Mbuti	Ukraine_BellBeaker	Tagar	WesternSteppe_IA	0.513683	0.0418604	12.2713	1.29128e-34	8909
Mbuti	Ukraine_BellBeaker	TianShanHun	WesternSteppe_IA	0.49809	0.0398011	12.5145	6.22027e-36	9012
Mbuti	Ukraine_BellBeaker	TianShanSaka	WesternSteppe_IA	0.492341	0.0413981	11.8928	1.28972e-32	8256
Mbuti	Ukraine_BellBeaker	Wusun	WesternSteppe_IA	0.505985	0.0427644	11.8319	2.66938e-32	7992
Mbuti	Ukraine_BellBeaker	Nomad_Med	WesternSteppe_MA	0.48812	0.044738	10.9106	1.02525e-27	8949
Mbuti	Ukraine_BellBeaker	SaltovoMayaki	WesternSteppe_MA	0.426772	0.0748628	5.70072	1.19301e-08	372
Mbuti	Ukraine_BellBeaker	Aktogai_MLBA	WesternSteppe_MLBA	0.52653	0.044305	11.8842	1.42995e-32	6519
Mbuti	Ukraine_BellBeaker	Andronovo	WesternSteppe_MLBA	0.541659	0.0415963	13.0218	9.19671e-39	8870
Mbuti	Ukraine_BellBeaker	Dali_MLBA	WesternSteppe_MLBA	0.518104	0.0479055	10.8151	2.91841e-27	5417
Mbuti	Ukraine_BellBeaker	Dashti_Kozy_BA	WesternSteppe_MLBA	0.531903	0.0454096	11.7135	1.08747e-31	6846
Mbuti	Ukraine_BellBeaker	Kairan_MLBA	WesternSteppe_MLBA	0.528903	0.0455484	11.6119	3.58596e-31	6933
Mbuti	Ukraine_BellBeaker	Kazakh_Mys_MLBA	WesternSteppe_MLBA	0.519316	0.0438317	11.8479	2.2052e-32	6292
Mbuti	Ukraine_BellBeaker	Krasnoyarsk_MLBA	WesternSteppe_MLBA	0.52516	0.0422381	12.4333	1.72355e-35	7639
Mbuti	Ukraine_BellBeaker	Maitan_MLBA_Alakul	WesternSteppe_MLBA	0.539992	0.0449619	12.01	3.14927e-33	7728
Mbuti	Ukraine_BellBeaker	Moldova_MBA_Catacomb	WesternSteppe_MLBA	0.542007	0.0514933	10.5258	6.57136e-26	2964
Mbuti	Ukraine_BellBeaker	Moldova_MBA_MultiCordonedWare	WesternSteppe_MLBA	0.507952	0.0422019	12.0362	2.29226e-33	5848
Mbuti	Ukraine_BellBeaker	Oy_Dzhaylau_MLBA	WesternSteppe_MLBA	0.524355	0.0459469	11.4122	3.63443e-30	6949
Mbuti	Ukraine_BellBeaker	Petrovka	WesternSteppe_MLBA	0.496262	0.0507968	9.76956	1.52115e-22	2210
Mbuti	Ukraine_BellBeaker	Russia_Mezhovskaya	WesternSteppe_MLBA	0.540195	0.0449658	12.0134	3.02001e-33	7559
Mbuti	Ukraine_BellBeaker	Russia_North_Caucasus	WesternSteppe_MLBA	0.548347	0.0427683	12.8213	1.24529e-37	5083
Mbuti	Ukraine_BellBeaker	Russia_Steppe_Catacomb	WesternSteppe_MLBA	0.518809	0.041981	12.3582	4.39912e-35	5145
Mbuti	Ukraine_BellBeaker	Sintashta	WesternSteppe_MLBA	0.524046	0.040438	12.9592	2.08324e-38	8593
Mbuti	Ukraine_BellBeaker	Zrubnaya	WesternSteppe_MLBA	0.518192	0.0411427	12.595	2.24936e-36	8238
Mbuti	Ukraine_BellBeaker	Zevakinskiy_LBA	WesternSteppe_MLBA	0.516478	0.0407625	12.6704	8.6259e-37	6837
Mbuti	Ukraine_BellBeaker	Samara_Eneolithic	WesternSteppe_N	0.502357	0.0439728	11.4243	3.1623e-30	3637
Mbuti	Ukraine_BellBeaker	Ukraine_GlobularAmphora	Ukraine_EF	0.526	0.0460686	11.4178	3.40897e-30	6946
Mbuti	Ukraine_BellBeaker	Ukraine_Trypillia	Ukraine_EF	0.531533	0.0415557	12.7909	1.84396e-37	9022
Mbuti	Ukraine_BellBeaker	Ukraine_Mesolithic	Ukraine_EHG	0.513447	0.0451832	11.3637	6.34244e-30	6009
Mbuti	Ukraine_BellBeaker	Ukraine_Neolithic	Ukraine_EHG	0.553767	0.0434503	12.7448	3.33125e-37	6947
Mbuti	Ukraine_BellBeaker	Ukraine_Neolithic_2	Ukraine_EHG	0.576809	0.0681224	8.46724	2.51274e-17	695
Mbuti	Ukraine_BellBeaker	Ukraine_Scythian	Ukraine_EIA	0.541932	0.0440229	12.3102	7.97975e-35	5950
Mbuti	Ukraine_BellBeaker	Ukraine_Crimea_Pantikapaion	Ukraine_IA	0.507984	0.0575391	8.8285	1.06088e-18	1510
Mbuti	Ukraine_BellBeaker	Ukraine_Viking	Ukraine_IA	0.535349	0.0511779	10.4605	1.31108e-25	4266
Mbuti	Ukraine_BellBeaker	Ukraine_BA	Ukraine_LNBA	0.52709	0.0430367	12.2475	1.73341e-34	1942
Mbuti	Ukraine_BellBeaker	Ukraine_CordedWare	Ukraine_LNBA	0.512069	0.0449144	11.401	4.13437e-30	5887
Mbuti	Ukraine_BellBeaker	Ukraine_Eneolithic	Ukraine_LNBA	0.552467	0.0471088	11.7275	9.21682e-32	5657
Mbuti	Ukraine_BellBeaker	Ukraine_Yamnaya	Ukraine_LNBA	0.520453	0.0416704	12.4897	8.49422e-36	6089
Mbuti	Ukraine_BellBeaker	Ukraine_Medieval	Ukraine_MA	0.535082	0.039005	13.7183	7.88964e-43	5734
Mbuti	Ukraine_BellBeaker	UkrN_?	Ukraine_EHG	0.535446	0.0934073	5.73238	9.90304e-09	453
Mbuti	Ukraine_BellBeaker	UkrEIA_?	Ukraine_EIA	0.562438	0.0482104	11.6663	1.89467e-31	3837
Mbuti	Ukraine_BellBeaker	UkrEIA_Antiquity_Greeks?_1	Ukraine_EIA	0.525989	0.0438795	11.9871	4.15044e-33	3331
Mbuti	Ukraine_BellBeaker	UkrEIA_Antiquity_Greeks?_2	Ukraine_EIA	0.534309	0.0555631	9.61624	6.8281e-22	2529
Mbuti	Ukraine_BellBeaker	UkrEIA_LateScythian_Cri_Nom	Ukraine_EIA	0.560662	0.045893	12.2167	2.53092e-34	4817
Mbuti	Ukraine_BellBeaker	UkrEIA_Scythian_LeftDnipro_IllThr	Ukraine_EIA	0.528945	0.0508176	10.4087	2.26292e-25	5110
Mbuti	Ukraine_BellBeaker	UkrEIA_Scythian_LeftDnipro_LocAgr	Ukraine_EIA	0.522886	0.0483217	10.8209	2.73965e-27	4181
Mbuti	Ukraine_BellBeaker	UkrEIA_Scythian_LeftDnipro_LocAgr_2	Ukraine_EIA	0.541189	0.049016	11.0411	2.42105e-28	6008
Mbuti	Ukraine_BellBeaker	UkrEIA_Scythian_LeftDnipro_LocEl	Ukraine_EIA	0.567109	0.0423744	13.3833	7.573e-41	6304
Mbuti	Ukraine_BellBeaker	UkrEIA_Scythian_NBlaSea_Nom	Ukraine_EIA	0.537245	0.0466342	11.5204	1.04132e-30	4721
Mbuti	Ukraine_BellBeaker	UkrEIA_Scythian_RightDnipro_IllThr	Ukraine_EIA	0.502899	0.0416799	12.0657	1.602e-33	7613
Mbuti	Ukraine_BellBeaker	UkrEIA_Scythian_RightDnipro_IllThr_2	Ukraine_EIA	0.502293	0.045824	10.9613	5.86233e-28	3522
Mbuti	Ukraine_BellBeaker	UkrEIA_Scythian_SivDon_Nom	Ukraine_EIA	0.516308	0.0414912	12.4438	1.51158e-35	7873
Mbuti	Ukraine_BellBeaker	UkrEIA_Scythian_SivDon_Nom_2	Ukraine_EIA	0.509645	0.0415851	12.2555	1.57034e-34	4868
Mbuti	Ukraine_BellBeaker	UkrEIA_Scythian_SivDon_NomEl	Ukraine_EIA	0.549957	0.0426729	12.8877	5.27744e-38	6107
Mbuti	Ukraine_BellBeaker	UkrEIA_Scythian_SivDon_NomEl_2	Ukraine_EIA	0.593592	0.0961355	6.17454	6.63576e-10	463
Mbuti	Ukraine_BellBeaker	UkrEIA_Scythian_SivDon_NomEl_3	Ukraine_EIA	0.596203	0.0568169	10.4934	9.26247e-26	2606
Mbuti	Ukraine_BellBeaker	UkrEIA_ThracianHallstatt	Ukraine_EIA	0.515703	0.0437415	11.7898	4.40654e-32	7410
Mbuti	Ukraine_BellBeaker	UkrEIA_ThracianHallstatt_2	Ukraine_EIA	0.51607	0.0455884	11.3202	1.04208e-29	6494
Mbuti	Ukraine_BellBeaker	UkrIA_Chernyakhiv_1	Ukraine_IA	0.526587	0.0416561	12.6413	1.24973e-36	6895
Mbuti	Ukraine_BellBeaker	UkrIA_Chernyakhiv_2	Ukraine_IA	0.527723	0.0437057	12.0744	1.44139e-33	7719
Mbuti	Ukraine_BellBeaker	UkrIA_Chernyakhiv_3	Ukraine_IA	0.508271	0.0539619	9.41907	4.55082e-21	3286
Mbuti	Ukraine_BellBeaker	UkrIA_Sarmatian_SivDon	Ukraine_IA	0.53691	0.0468347	11.4639	2.0023e-30	6469
Mbuti	Ukraine_BellBeaker	UkrBA_Zrubna	Ukraine_LNBA	0.539709	0.0619581	8.71086	3.01576e-18	1135
Mbuti	Ukraine_BellBeaker	UkrFBA_Bilozerska_Pre-Cimmerian	Ukraine_LNBA	0.519557	0.0439219	11.8291	2.761e-32	7035
Mbuti	Ukraine_BellBeaker	UkrFBA/EIA_Cimmerian	Ukraine_LNBA	0.49084	0.0480312	10.2192	1.627e-24	2071
Mbuti	Ukraine_BellBeaker	UkrFBA/EIA_Lusatian	Ukraine_LNBA	0.521466	0.0422107	12.3539	4.64077e-35	8520
Mbuti	Ukraine_BellBeaker	UkrFBA/EIA_Vysotska_Early	Ukraine_LNBA	0.617002	0.0852859	7.23451	4.67207e-13	522
Mbuti	Ukraine_BellBeaker	UkrEMA_Saltiv_Alans_1	Ukraine_MA	0.516658	0.0410405	12.589	2.42768e-36	5990
Mbuti	Ukraine_BellBeaker	UkrEMA_Saltiv_Alans_2	Ukraine_MA	0.503415	0.0448395	11.2271	3.00337e-29	6211
Mbuti	Ukraine_BellBeaker	UkrEMA_Saltiv_Bulgars_1	Ukraine_MA	0.482952	0.0443637	10.8862	1.34142e-27	4560
Mbuti	Ukraine_BellBeaker	UkrEMA_Saltiv_Bulgars_2	Ukraine_MA	0.466491	0.0486099	9.59663	8.26043e-22	3185
Mbuti	Ukraine_BellBeaker	UkrEM_Cossack_Slavs	Ukraine_MA	0.526743	0.0447749	11.7642	5.96642e-32	5018
Mbuti	Ukraine_BellBeaker	UkrMA_Cuman	Ukraine_MA	0.481394	0.049471	9.73084	2.22738e-22	2848
Mbuti	Ukraine_BellBeaker	UkrMA_Cuman_2	Ukraine_MA	0.486524	0.0493609	9.85647	6.42702e-23	5157
Mbuti	Ukraine_BellBeaker	UkrMA_GoldenHorde_Nom	Ukraine_MA	0.544205	0.0530631	10.2558	1.11435e-24	4389
Mbuti	Ukraine_BellBeaker	UkrMA_GoldenHorde_Slav/Nom?	Ukraine_MA	0.556197	0.0456945	12.1721	4.37763e-34	6150
Mbuti	Ukraine_BellBeaker	UkrMA_Nogai_1	Ukraine_MA	0.461847	0.0476455	9.69341	3.21614e-22	3344
Mbuti	Ukraine_BellBeaker	UkrMA_Nogai_2	Ukraine_MA	0.491085	0.0498117	9.85881	6.27873e-23	6150
Mbuti	Ukraine_BellBeaker	UkrMA_Nogai_3	Ukraine_MA	0.467809	0.0442548	10.5708	4.07002e-26	5478
Mbuti	Ukraine_BellBeaker	UkrMA_Post-Cuman_Cuman?	Ukraine_MA	0.528455	0.0515038	10.2605	1.06152e-24	3095
Mbuti	Ukraine_BellBeaker	UkrMA_WhiteCroat_Slavs	Ukraine_MA	0.498034	0.0411408	12.1056	9.86428e-34	6223
Mbuti	Ukraine_CordedWare	China_AmurRiver_LPaleolithic	EastAsia	0.494417	0.0435028	11.3652	6.23357e-30	12139
Mbuti	Ukraine_CordedWare	China_AmurRiver_Mesolithic	EastAsia	0.491328	0.0432899	11.3497	7.44191e-30	8971
Mbuti	Ukraine_CordedWare	China_AmurRiver_N	EastAsia	0.487128	0.0392366	12.4151	2.16303e-35	14200
Mbuti	Ukraine_CordedWare	China_Miaozigou_MN	EastAsia	NA	NA	NA	NA	NA
Mbuti	Ukraine_CordedWare	China_NEastAsia_Coastal_EN	EastAsia	NA	NA	NA	NA	NA
Mbuti	Ukraine_CordedWare	China_SEastAsia_Coastal_LN	EastAsia	NA	NA	NA	NA	NA
Mbuti	Ukraine_CordedWare	China_Upper_YR_IA	EastAsia	NA	NA	NA	NA	NA
Mbuti	Ukraine_CordedWare	China_Upper_YR_LN	EastAsia	NA	NA	NA	NA	NA
Mbuti	Ukraine_CordedWare	China_WLR_LN	EastAsia	NA	NA	NA	NA	NA
Mbuti	Ukraine_CordedWare	China_WLR_MN	EastAsia	NA	NA	NA	NA	NA
Mbuti	Ukraine_CordedWare	China_Wuzhuangguoliang_LN	EastAsia	0.550384	0.0909598	6.05085	1.44086e-09	705
Mbuti	Ukraine_CordedWare	China_Xinjian_IA	EastAsia	0.538732	0.0427464	12.603	2.03285e-36	18116
Mbuti	Ukraine_CordedWare	China_Xinjian_IA_o1	EastAsia	0.504763	0.0438869	11.5015	1.29695e-30	6263
Mbuti	Ukraine_CordedWare	China_Xinjiang_Chaganguole_BA_Chemurcheck	EastAsia	0.559825	0.0409746	13.6627	1.69497e-42	16713
Mbuti	Ukraine_CordedWare	China_Xinjiang_Jierzankale_IA	EastAsia	0.538599	0.0436484	12.3395	5.54941e-35	16771
Mbuti	Ukraine_CordedWare	China_Xinjiang_Junmachanyilian_Historical	EastAsia	0.529563	0.0425845	12.4356	1.67496e-35	12356
Mbuti	Ukraine_CordedWare	China_Xinjiang_Kuokesuxi_EIA	EastAsia	0.523722	0.0391428	13.3798	7.93792e-41	21218
Mbuti	Ukraine_CordedWare	China_Xinjiang_Songshugou_EIA	EastAsia	0.541774	0.0419919	12.9019	4.39246e-38	17928
Mbuti	Ukraine_CordedWare	China_Xinjiang_Tuoganbai_BA	EastAsia	0.550556	0.0454334	12.1179	8.49305e-34	17702
Mbuti	Ukraine_CordedWare	China_Xinjiang_Wutulan_IA	EastAsia	0.581759	0.0495641	11.7375	8.18653e-32	11068
Mbuti	Ukraine_CordedWare	China_Xinjiang_Xiaohe_BA	EastAsia	0.53881	0.0436453	12.3452	5.16956e-35	25661
Mbuti	Ukraine_CordedWare	China_YR_LBIA	EastAsia	NA	NA	NA	NA	NA
Mbuti	Ukraine_CordedWare	China_YR_LN	EastAsia	NA	NA	NA	NA	NA
Mbuti	Ukraine_CordedWare	China_YR_MN	EastAsia	NA	NA	NA	NA	NA
Mbuti	Ukraine_CordedWare	Japan_HG_Jomon	EastAsia	0.465193	0.0455459	10.2137	1.72139e-24	18339
Mbuti	Ukraine_CordedWare	Mongolia_Arkhangai_EarlyMedieval	EastAsia	0.52804	0.0400567	13.1823	1.10903e-39	25556
Mbuti	Ukraine_CordedWare	Mongolia_Arkhangai_LateMedieval	EastAsia	0.506834	0.0405912	12.4863	8.86734e-36	23901
Mbuti	Ukraine_CordedWare	Mongolia_Arkhangai_Xiongnu	EastAsia	0.543738	0.0406453	13.3776	8.17245e-41	24724
Mbuti	Ukraine_CordedWare	Mongolia_Arkhangai_XiongnuEarlyMedieval_2	EastAsia	0.506402	0.040177	12.6043	1.99994e-36	16858
Mbuti	Ukraine_CordedWare	Mongolia_Arkhangai_XiongnuEarlyMedieval_3	EastAsia	0.50489	0.0418839	12.0545	1.83653e-33	25809
Mbuti	Ukraine_CordedWare	Mongolia_Bulgan_EarlyMedievalLateMedieval	EastAsia	0.497808	0.0394163	12.6295	1.4523e-36	24612
Mbuti	Ukraine_CordedWare	Mongolia_Bulgan_Xiongnu	EastAsia	0.481858	0.0396909	12.1403	6.462e-34	19370
Mbuti	Ukraine_CordedWare	Mongolia_Dornod_LateMedieval	EastAsia	0.507475	0.0411662	12.3275	6.4442e-35	24388
Mbuti	Ukraine_CordedWare	Mongolia_EIA_Sagly_4	EastAsia	0.517464	0.040564	12.7567	2.85918e-37	24440
Mbuti	Ukraine_CordedWare	Mongolia_EIA_SlabGrave_1	EastAsia	0.488966	0.0401085	12.1911	3.46867e-34	24496
Mbuti	Ukraine_CordedWare	Mongolia_Khovd_MLBAEarlyMedieval	EastAsia	0.536231	0.0418385	12.8167	1.32227e-37	20508
Mbuti	Ukraine_CordedWare	Mongolia_Khovd_MLBAXiongnuLateMedieval	EastAsia	0.516647	0.0477267	10.8251	2.61766e-27	7194
Mbuti	Ukraine_CordedWare	Mongolia_Khuvsgul_XiongnuLateMedieval_1	EastAsia	0.529911	0.0417522	12.6918	6.56452e-37	22125
Mbuti	Ukraine_CordedWare	Mongolia_Khuvsgul_XiongnuLateMedieval_2	EastAsia	0.504584	0.0394584	12.7877	1.91988e-37	22825
Mbuti	Ukraine_CordedWare	Mongolia_LBA_CenterWest_4	EastAsia	0.504895	0.0424707	11.8881	1.36512e-32	23230
Mbuti	Ukraine_CordedWare	Mongolia_LBA_Khovsgol_6	EastAsia	0.513058	0.0398988	12.859	7.65733e-38	24757
Mbuti	Ukraine_CordedWare	Mongolia_LBA_Ulaanzukh_2	EastAsia	0.490794	0.0410705	11.95	6.48975e-33	17218
Mbuti	Ukraine_CordedWare	Mongolia_North_N	EastAsia	0.485511	0.0404016	12.0171	2.8894e-33	22361
Mbuti	Ukraine_CordedWare	Mongolia_Selenge_LateMedieval	EastAsia	0.492902	0.0419159	11.7593	6.32423e-32	22925
Mbuti	Ukraine_CordedWare	Mongolia_Selenge_XiongnuLateMedieval	EastAsia	0.49517	0.042255	11.7186	1.02318e-31	22271
Mbuti	Ukraine_CordedWare	Mongolia_Selenge_XiongnuMedieval	EastAsia	0.512871	0.0457785	11.2033	3.92706e-29	14340
Mbuti	Ukraine_CordedWare	Mongolia_Sukhbaatar_LateMedieval	EastAsia	0.493441	0.0396118	12.4569	1.28263e-35	25904
Mbuti	Ukraine_CordedWare	Mongolia_Sukhbaatar_MLBAXiongnuLateMedieval	EastAsia	0.501537	0.0405816	12.3587	4.36966e-35	25625
Mbuti	Ukraine_CordedWare	Mongolia_Sukhbaatar_XiongnuLateMedieval	EastAsia	0.493433	0.0429007	11.5018	1.29248e-30	18051
Mbuti	Ukraine_CordedWare	Mongolia_Tuv_LateMedieval	EastAsia	0.483531	0.0424052	11.4026	4.05635e-30	18372
Mbuti	Ukraine_CordedWare	Mongolia_Umungobi_LateMedieval	EastAsia	0.493823	0.0411126	12.0115	3.09239e-33	23514
Mbuti	Ukraine_CordedWare	Mongolia_Uvs_EIAXiongnuLateMedival	EastAsia	0.519739	0.043027	12.0794	1.35759e-33	23632
Mbuti	Ukraine_CordedWare	Vietnam_BA_DongSonCulture	EastAsia	0.522069	0.0468427	11.1452	7.56133e-29	6358
Mbuti	Ukraine_CordedWare	Vietnam_LN	EastAsia	0.457084	0.03504	13.0446	6.81713e-39	7187
Mbuti	Ukraine_CordedWare	Vietnam_N	EastAsia	0.50407	0.0478446	10.5356	5.92277e-26	4129
Mbuti	Ukraine_CordedWare	XiongNu	EastAsia	0.477151	0.0383548	12.4405	1.57581e-35	27180
Mbuti	Ukraine_CordedWare	Central_MN	Europe_EF	0.549165	0.0463495	11.8483	2.19472e-32	23973
Mbuti	Ukraine_CordedWare	Czech_Bohemia_FunnelBeaker_N	Europe_EF	0.53022	0.0425959	12.4477	1.43934e-35	22470
Mbuti	Ukraine_CordedWare	Czech_Bohemia_GlobularAmphorae_N	Europe_EF	0.53651	0.0414995	12.9281	3.12445e-38	20695
Mbuti	Ukraine_CordedWare	Czech_Bohemia_Jordanow_N	Europe_EF	0.544568	0.0443469	12.2797	1.16367e-34	20551
Mbuti	Ukraine_CordedWare	Czech_Bohemia_Rivnac_N	Europe_EF	0.54565	0.0431872	12.6345	1.36191e-36	20501
Mbuti	Ukraine_CordedWare	Czech_C_Baalberge	Europe_EF	0.541494	0.0399323	13.5603	6.88416e-42	25234
Mbuti	Ukraine_CordedWare	Czech_N	Europe_EF	0.545018	0.0406197	13.4176	4.76918e-41	23937
Mbuti	Ukraine_CordedWare	Hungary_C	Europe_EF	0.538382	0.0416596	12.9234	3.32223e-38	23385
Mbuti	Ukraine_CordedWare	Hungary_EN	Europe_EF	0.52849	0.041557	12.7172	4.74411e-37	22348
Mbuti	Ukraine_CordedWare	Iberia_Chl	Europe_EF	0.538312	0.0408517	13.1772	1.18708e-39	27572
Mbuti	Ukraine_CordedWare	Iberia_EN	Europe_EF	0.546402	0.041178	13.2693	3.48984e-40	19625
Mbuti	Ukraine_CordedWare	Iberia_MN	Europe_EF	0.545514	0.0437043	12.4819	9.36968e-36	18690
Mbuti	Ukraine_CordedWare	Italy_C	Europe_EF	0.524674	0.0406323	12.9127	3.81521e-38	26903
Mbuti	Ukraine_CordedWare	Italy_C_BA	Europe_EF	0.542621	0.0437783	12.3948	2.79013e-35	21279
Mbuti	Ukraine_CordedWare	Italy_N	Europe_EF	0.539945	0.0398278	13.557	7.20496e-42	27534
Mbuti	Ukraine_CordedWare	LBK_EN	Europe_EF	0.529908	0.0385385	13.7501	5.08772e-43	27544
Mbuti	Ukraine_CordedWare	Poland_BKG	Europe_EF	0.537448	0.0404569	13.2845	2.84889e-40	27470
Mbuti	Ukraine_CordedWare	Poland_GlobularAmphora	Europe_EF	0.53957	0.0405007	13.3225	1.71268e-40	27557
Mbuti	Ukraine_CordedWare	Remedello	Europe_EF	0.55172	0.0468979	11.7643	5.96327e-32	10696
Mbuti	Ukraine_CordedWare	Romania_C_Bodrogkeresztur	Europe_EF	0.53887	0.0409374	13.1633	1.42791e-39	26226
Mbuti	Ukraine_CordedWare	Romania_N	Europe_EF	0.540336	0.0448338	12.052	1.89354e-33	10006
Mbuti	Ukraine_CordedWare	Sweden_Megalithic	Europe_EF	0.537702	0.0389971	13.7883	2.99941e-43	26690
Mbuti	Ukraine_CordedWare	Switzerland_EBA_1	Europe_EF	0.559729	0.0445684	12.5589	3.55254e-36	18349
Mbuti	Ukraine_CordedWare	Switzerland_LN	Europe_EF	0.545443	0.0422349	12.9145	3.72846e-38	23918
Mbuti	Ukraine_CordedWare	Czech_IA_Hallstatt	Europe_IA	0.561958	0.0429438	13.0859	3.96418e-39	18440
Mbuti	Ukraine_CordedWare	Czech_IA_LaTene	Europe_IA	0.552823	0.0414123	13.3492	1.19661e-40	25118
Mbuti	Ukraine_CordedWare	Denmark_EarlyViking	Europe_IA	0.557563	0.0429195	12.9909	1.37797e-38	26191
Mbuti	Ukraine_CordedWare	Denmark_IA	Europe_IA	0.564627	0.0393519	14.3482	1.09413e-46	26660
Mbuti	Ukraine_CordedWare	Denmark_Viking	Europe_IA	0.547876	0.0408344	13.417	4.80741e-41	27534
Mbuti	Ukraine_CordedWare	England_Viking	Europe_IA	0.547224	0.0409775	13.3543	1.11879e-40	27532
Mbuti	Ukraine_CordedWare	Estonia_EarlyViking	Europe_IA	0.558253	0.041694	13.3893	6.98369e-41	27534
Mbuti	Ukraine_CordedWare	Estonia_EIA	Europe_IA	0.566532	0.0436207	12.9877	1.43727e-38	13381
Mbuti	Ukraine_CordedWare	Greenland_EarlyNorse	Europe_IA	0.554601	0.0414542	13.3787	8.05748e-41	27213
Mbuti	Ukraine_CordedWare	Greenland_LateNorse	Europe_IA	0.558052	0.0451787	12.3521	4.74543e-35	25385
Mbuti	Ukraine_CordedWare	HungarianScythian	Europe_IA	0.539322	0.0408236	13.2111	7.57552e-40	24314
Mbuti	Ukraine_CordedWare	Hungary_Conqueror_Commoner	Europe_IA	0.534991	0.0397984	13.4425	3.40533e-41	27576
Mbuti	Ukraine_CordedWare	Hungary_Conqueror_Elite	Europe_IA	0.531316	0.0397083	13.3805	7.86374e-41	27576
Mbuti	Ukraine_CordedWare	Hungary_DanubeTisza_EAvar	Europe_IA	0.495968	0.0401741	12.3455	5.15307e-35	26882
Mbuti	Ukraine_CordedWare	Hungary_DanubeTisza_LAvar	Europe_IA	0.496836	0.0388132	12.8007	1.62483e-37	26551
Mbuti	Ukraine_CordedWare	Hungary_DanubeTisza_LSarmation_EHun	Europe_IA	0.55487	0.0437269	12.6895	6.76554e-37	26002
Mbuti	Ukraine_CordedWare	Hungary_DanubeTisza_MLAvar	Europe_IA	0.501435	0.0422649	11.8641	1.81859e-32	23236
Mbuti	Ukraine_CordedWare	Hungary_EarlyArpadian	Europe_IA	0.546938	0.0414853	13.1839	1.08601e-39	27574
Mbuti	Ukraine_CordedWare	Hungary_EarlyAvar	Europe_IA	0.519349	0.0403591	12.8682	6.79641e-38	27576
Mbuti	Ukraine_CordedWare	Hungary_EarlyAvar_Elite	Europe_IA	0.504097	0.0412943	12.2074	2.83737e-34	27405
Mbuti	Ukraine_CordedWare	Hungary_EIA_Prescythian_Mezocsat	Europe_IA	0.552101	0.0402635	13.7122	8.58083e-43	21027
Mbuti	Ukraine_CordedWare	Hungary_Hun	Europe_IA	0.548966	0.0394462	13.9168	5.00497e-44	27200
Mbuti	Ukraine_CordedWare	Hungary_Hun_oEastAsian	Europe_IA	0.487122	0.0424991	11.4619	2.04888e-30	21406
Mbuti	Ukraine_CordedWare	Hungary_IA_LaTene	Europe_IA	0.544529	0.0415754	13.0974	3.40809e-39	24704
Mbuti	Ukraine_CordedWare	Hungary_Langobard	Europe_IA	0.548879	0.0397939	13.793	2.80693e-43	27574
Mbuti	Ukraine_CordedWare	Hungary_LateAvar	Europe_IA	0.532218	0.0398161	13.3669	9.441e-41	27576
Mbuti	Ukraine_CordedWare	Hungary_MidAvar	Europe_IA	0.539485	0.0401414	13.4396	3.54247e-41	27574
Mbuti	Ukraine_CordedWare	Hungary_MidAvar_oEastAsiaHigh	Europe_IA	0.505842	0.0404113	12.5173	6.00307e-36	24443
Mbuti	Ukraine_CordedWare	Hungary_MidAvar_oEastAsiaMedium	Europe_IA	0.520714	0.0453227	11.489	1.49789e-30	26592
Mbuti	Ukraine_CordedWare	Hungary_MidLateAvar	Europe_IA	0.535619	0.0405823	13.1984	8.96642e-40	27402
Mbuti	Ukraine_CordedWare	Hungary_NorthHungaryMountains_LAvar	Europe_IA	0.547351	0.0456628	11.9868	4.16734e-33	17777
Mbuti	Ukraine_CordedWare	Hungary_Tiszaregion_EAvar	Europe_IA	0.548419	0.0422113	12.9922	1.35395e-38	15028
Mbuti	Ukraine_CordedWare	Hungary_Transtisza_EAvar	Europe_IA	0.504332	0.0392441	12.8512	8.47269e-38	26371
Mbuti	Ukraine_CordedWare	Hungary_Transtisza_LAvar	Europe_IA	0.537628	0.0392778	13.6878	1.20048e-42	20097
Mbuti	Ukraine_CordedWare	Hungary_Transtisza_LSarmation_EHun	Europe_IA	0.545152	0.0400873	13.5991	4.05272e-42	27427
Mbuti	Ukraine_CordedWare	Iceland_Viking	Europe_IA	0.550487	0.0415398	13.252	4.39257e-40	27517
Mbuti	Ukraine_CordedWare	Ingria_IA	Europe_IA	0.587991	0.0446617	13.1654	1.38724e-39	10755
Mbuti	Ukraine_CordedWare	Ireland_Viking	Europe_IA	0.554001	0.0407807	13.5849	4.92348e-42	25280
Mbuti	Ukraine_CordedWare	Italy_IA_Republic	Europe_IA	0.542092	0.0418291	12.9597	2.07068e-38	27361
Mbuti	Ukraine_CordedWare	Italy_Imperial	Europe_IA	0.534438	0.0402891	13.2651	3.69091e-40	27534
Mbuti	Ukraine_CordedWare	Italy_LA	Europe_IA	0.537242	0.0386845	13.8878	7.51125e-44	27533
Mbuti	Ukraine_CordedWare	Levänluhta	Europe_IA	0.545745	0.0444901	12.2666	1.36801e-34	13004
Mbuti	Ukraine_CordedWare	Norway_IA	Europe_IA	0.556994	0.0414772	13.4289	4.09317e-41	23544
Mbuti	Ukraine_CordedWare	Norway_Viking	Europe_IA	0.553083	0.0410593	13.4703	2.3381e-41	27534
Mbuti	Ukraine_CordedWare	Poland_Viking	Europe_IA	0.551695	0.042	13.1356	2.05856e-39	26216
Mbuti	Ukraine_CordedWare	Russia_Viking	Europe_IA	0.548096	0.0416693	13.1535	1.6253e-39	27430
Mbuti	Ukraine_CordedWare	Scotland_Viking	Europe_IA	0.562887	0.0430115	13.0869	3.91239e-39	23924
Mbuti	Ukraine_CordedWare	Slovakia_IA_Vekerzug	Europe_IA	0.550648	0.042035	13.0997	3.30419e-39	24479
Mbuti	Ukraine_CordedWare	Slovakia_LIA_LaTene	Europe_IA	0.54908	0.04174	13.1548	1.59793e-39	20128
Mbuti	Ukraine_CordedWare	Slovenia_EIA	Europe_IA	0.549629	0.0396667	13.8562	1.16747e-43	24190
Mbuti	Ukraine_CordedWare	Sweden_Viking	Europe_IA	0.54859	0.0414199	13.2446	4.84848e-40	27534
Mbuti	Ukraine_CordedWare	BolshoyOleniOstrov	Europe_LNBA	0.535163	0.0403442	13.2649	3.69697e-40	21247
Mbuti	Ukraine_CordedWare	Central_CWC	Europe_LNBA	0.55518	0.040246	13.7947	2.74461e-43	25237
Mbuti	Ukraine_CordedWare	Central_LNBA	Europe_LNBA	0.55293	0.0401994	13.7547	4.77386e-43	26434
Mbuti	Ukraine_CordedWare	Czech_BellBeaker	Europe_LNBA	0.546413	0.0410888	13.2983	2.36693e-40	26058
Mbuti	Ukraine_CordedWare	Czech_Bohemia_BellBeaker	Europe_LNBA	0.55155	0.0419143	13.159	1.51057e-39	24403
Mbuti	Ukraine_CordedWare	Czech_Bohemia_CordedWare	Europe_LNBA	0.552124	0.0409702	13.4762	2.15859e-41	26529
Mbuti	Ukraine_CordedWare	Czech_Bohemia_Unetice_EBA	Europe_LNBA	0.551143	0.0399562	13.7937	2.78193e-43	27227
Mbuti	Ukraine_CordedWare	Czech_CordedWare	Europe_LNBA	0.569832	0.042861	13.2949	2.47896e-40	22343
Mbuti	Ukraine_CordedWare	Czech_EBA	Europe_LNBA	0.547584	0.0410231	13.3482	1.21376e-40	22483
Mbuti	Ukraine_CordedWare	Czech_EBA_Unetice	Europe_LNBA	0.548307	0.0404589	13.5522	7.68765e-42	25142
Mbuti	Ukraine_CordedWare	Estonia_CWC	Europe_LNBA	0.555311	0.0408969	13.5783	5.38387e-42	25388
Mbuti	Ukraine_CordedWare	Estonia_LBA	Europe_LNBA	0.585477	0.0438972	13.3375	1.40168e-40	17366
Mbuti	Ukraine_CordedWare	Fatyanovo	Europe_LNBA	0.551441	0.0407548	13.5307	1.03027e-41	27097
Mbuti	Ukraine_CordedWare	Germany_BellBeaker	Europe_LNBA	0.552312	0.0408231	13.5294	1.04862e-41	25484
Mbuti	Ukraine_CordedWare	Germany_Lech_EBA	Europe_LNBA	0.547335	0.0414639	13.2003	8.73993e-40	22867
Mbuti	Ukraine_CordedWare	Germany_SouthernGermany_EBA	Europe_LNBA	0.546528	0.0426744	12.8069	1.49971e-37	17626
Mbuti	Ukraine_CordedWare	Germany_Tollense_BA	Europe_LNBA	0.520352	0.0424687	12.2526	1.62657e-34	7348
Mbuti	Ukraine_CordedWare	Hungary_BA	Europe_LNBA	0.53465	0.0394995	13.5356	9.63563e-42	22831
Mbuti	Ukraine_CordedWare	Hungary_EBA_BellBeaker	Europe_LNBA	0.547157	0.0404247	13.5352	9.69251e-42	23482
Mbuti	Ukraine_CordedWare	Latvia_BA	Europe_LNBA	0.568834	0.0422887	13.4512	3.02894e-41	24031
Mbuti	Ukraine_CordedWare	Lithuania_BA	Europe_LNBA	0.540691	0.0463169	11.6737	1.73641e-31	8368
Mbuti	Ukraine_CordedWare	Lithuania_CWC	Europe_LNBA	0.557539	0.0409961	13.5998	4.0143e-42	26021
Mbuti	Ukraine_CordedWare	Northern_LNBA	Europe_LNBA	0.571487	0.0473058	12.0807	1.33559e-33	22412
Mbuti	Ukraine_CordedWare	Poland_BellBeaker	Europe_LNBA	0.55669	0.0409611	13.5907	4.54601e-42	25844
Mbuti	Ukraine_CordedWare	Poland_CWC	Europe_LNBA	0.543303	0.0406407	13.3684	9.24538e-41	27265
Mbuti	Ukraine_CordedWare	Poland_EBA	Europe_LNBA	0.558967	0.0422453	13.2315	5.77518e-40	24222
Mbuti	Ukraine_CordedWare	Romania_BA_Arman	Europe_LNBA	0.560816	0.0433901	12.925	3.25466e-38	18355
Mbuti	Ukraine_CordedWare	Serbia_Mokrin_EBA_Maros	Europe_LNBA	0.545965	0.0391568	13.9431	3.46778e-44	27574
Mbuti	Ukraine_CordedWare	Sweden_Mgl	Europe_LNBA	0.559168	0.0433931	12.8861	5.39084e-38	19386
Mbuti	Ukraine_CordedWare	Switzerland_EBA_2	Europe_LNBA	0.547967	0.0426637	12.8439	9.31056e-38	22872
Mbuti	Ukraine_CordedWare	Estonia_MA	Europe_MA	0.538697	0.0426951	12.6173	1.69525e-36	11439
Mbuti	Ukraine_CordedWare	Faroes_EarlyModern	Europe_MA	0.543061	0.0422007	12.8685	6.7669e-38	27355
Mbuti	Ukraine_CordedWare	Germany_EarlyMedieval	Europe_MA	0.552921	0.040427	13.677	1.39263e-42	27445
Mbuti	Ukraine_CordedWare	Italy_Medieval	Europe_MA	0.541994	0.0405198	13.376	8.34874e-41	22472
Mbuti	Ukraine_CordedWare	Italy_Medieval_EarlyModern	Europe_MA	0.536685	0.0396923	13.5211	1.1735e-41	27534
Mbuti	Ukraine_CordedWare	Norway_Medieval	Europe_MA	0.545454	0.0417339	13.0698	4.90009e-39	27376
Mbuti	Ukraine_CordedWare	EHG	EuropeHG_EHG	0.571609	0.0429659	13.3038	2.20114e-40	20546
Mbuti	Ukraine_CordedWare	Estonia_HG_CCC	EuropeHG_EHG	0.563753	0.0516285	10.9194	9.31076e-28	5624
Mbuti	Ukraine_CordedWare	Latvia_HG_CCC	EuropeHG_EHG	0.568218	0.0414223	13.7177	7.95817e-43	24550
Mbuti	Ukraine_CordedWare	WesternRussiaHG	EuropeHG_EHG	0.537958	0.0430444	12.4977	7.67983e-36	21830
Mbuti	Ukraine_CordedWare	SHG	EuropeHG_SHG	0.553313	0.0443724	12.4698	1.09155e-35	20658
Mbuti	Ukraine_CordedWare	Sweden_Gotland_Hemmor_PittedWare_BattleAxe	EuropeHG_SHG	0.560227	0.0397124	14.1071	3.43403e-45	24708
Mbuti	Ukraine_CordedWare	Sweden_Gotland_Vasterbjers_PittedWare_BattleAxe	EuropeHG_SHG	0.556227	0.0418408	13.2939	2.51192e-40	27575
Mbuti	Ukraine_CordedWare	Sweden_Mesolithic	EuropeHG_SHG	0.563102	0.0418401	13.4584	2.74659e-41	27576
Mbuti	Ukraine_CordedWare	Iron_Gates_HG	EuropeHG_WHG	0.554991	0.0412433	13.4565	2.81935e-41	26681
Mbuti	Ukraine_CordedWare	Italy_Mesolithic	EuropeHG_WHG	0.566304	0.0449762	12.5912	2.36095e-36	26888
Mbuti	Ukraine_CordedWare	Latvia_HG_M	EuropeHG_WHG	0.562112	0.0413324	13.5998	4.01502e-42	27113
Mbuti	Ukraine_CordedWare	Lithuania_HG_M	EuropeHG_WHG	0.549321	0.0416666	13.1837	1.08882e-39	25046
Mbuti	Ukraine_CordedWare	WHG	EuropeHG_WHG	0.53999	0.0426086	12.6733	8.3178e-37	26487
Mbuti	Ukraine_CordedWare	Anatolia_N	Levant/Anatolia_EF	0.533748	0.0401061	13.3084	2.06888e-40	26046
Mbuti	Ukraine_CordedWare	Levant_BA	Levant/Anatolia_EF	0.519535	0.0386539	13.4407	3.49119e-41	16540
Mbuti	Ukraine_CordedWare	Levant_N	Levant/Anatolia_EF	0.53157	0.0412257	12.8941	4.85621e-38	15204
Mbuti	Ukraine_CordedWare	Natufian	Levant/Anatolia_EF	0.474869	0.0424542	11.1854	4.80465e-29	7152
Mbuti	Ukraine_CordedWare	Russia_AngaraRiver_BA	Siberia	0.494388	0.0396376	12.4727	1.05209e-35	27570
Mbuti	Ukraine_CordedWare	Russia_AngaraRiver_N	Siberia	0.500096	0.041668	12.0019	3.47159e-33	24525
Mbuti	Ukraine_CordedWare	Russia_Buryatia_PreBronze	Siberia	0.505013	0.0414174	12.1933	3.37677e-34	14324
Mbuti	Ukraine_CordedWare	Russia_Buryatia_Xiongnu	Siberia	0.496667	0.0408294	12.1645	4.80654e-34	22646
Mbuti	Ukraine_CordedWare	Russia_DevilsCave_N	Siberia	0.486207	0.0388876	12.5029	7.19991e-36	27494
Mbuti	Ukraine_CordedWare	Russia_Ekven_IA	Siberia	0.504854	0.0395922	12.7514	3.06379e-37	26090
Mbuti	Ukraine_CordedWare	Russia_KolymaRiver_LN	Siberia	0.492542	0.0381273	12.9184	3.54546e-38	27567
Mbuti	Ukraine_CordedWare	Russia_LenaRiver_BA	Siberia	0.508816	0.0420676	12.0952	1.1197e-33	27480
Mbuti	Ukraine_CordedWare	Russia_LenaRiver_N	Siberia	0.510797	0.0387524	13.181	1.12817e-39	27272
Mbuti	Ukraine_CordedWare	Russia_MN_Boisman	Siberia	0.479891	0.0398617	12.0389	2.21863e-33	21357
Mbuti	Ukraine_CordedWare	Russia_Siberia_Irkutsk_EBA	Siberia	0.496963	0.0441375	11.2594	2.0808e-29	16624
Mbuti	Ukraine_CordedWare	Russia_Siberia_Lena_EBA	Siberia	0.509349	0.0419543	12.1406	6.43852e-34	24256
Mbuti	Ukraine_CordedWare	Russia_Uelen_OldBeringSea	Siberia	0.504441	0.0405768	12.4318	1.75737e-35	22695
Mbuti	Ukraine_CordedWare	Russia_UstBelaya_Angara	Siberia	0.502707	0.0398275	12.6221	1.59503e-36	26450
Mbuti	Ukraine_CordedWare	Shamanka_EBA	Siberia	0.501256	0.0407614	12.2973	9.36154e-35	21220
Mbuti	Ukraine_CordedWare	Shamanka_EN	Siberia	0.490211	0.0391459	12.5227	5.61087e-36	27533
Mbuti	Ukraine_CordedWare	UstIda_EBA	Siberia	0.488264	0.0405761	12.0333	2.37502e-33	14268
Mbuti	Ukraine_CordedWare	UstIda_LN	Siberia	0.506604	0.040955	12.3698	3.80885e-35	24168
Mbuti	Ukraine_CordedWare	West_Siberia_N	Siberia	0.573416	0.0435358	13.1711	1.28649e-39	17607
Mbuti	Ukraine_CordedWare	Alan	West/CentralAsia	0.548518	0.0417282	13.145	1.81746e-39	26562
Mbuti	Ukraine_CordedWare	Armenia_ChL	West/CentralAsia	0.53984	0.0413683	13.0496	6.38858e-39	21310
Mbuti	Ukraine_CordedWare	Armenia_EarlyMedieval	West/CentralAsia	0.532736	0.0417871	12.7488	3.16465e-37	23091
Mbuti	Ukraine_CordedWare	Armenia_EBA	West/CentralAsia	0.532215	0.037985	14.0112	1.33177e-44	21520
Mbuti	Ukraine_CordedWare	Armenia_EBA_KuraAraxes	West/CentralAsia	0.545281	0.0409157	13.3269	1.61419e-40	21586
Mbuti	Ukraine_CordedWare	Armenia_EIA	West/CentralAsia	0.546203	0.0426302	12.8126	1.39452e-37	19234
Mbuti	Ukraine_CordedWare	Armenia_IA	West/CentralAsia	0.534645	0.0416339	12.8416	9.58986e-38	18589
Mbuti	Ukraine_CordedWare	Armenia_LBA	West/CentralAsia	0.539363	0.0391997	13.7594	4.47375e-43	26952
Mbuti	Ukraine_CordedWare	Armenia_LBA_EIA	West/CentralAsia	0.540404	0.0403235	13.4017	5.90753e-41	26335
Mbuti	Ukraine_CordedWare	Armenia_LBA_EIA_o	West/CentralAsia	0.552335	0.0419429	13.1687	1.32815e-39	18095
Mbuti	Ukraine_CordedWare	Armenia_Lchashen_LBA	West/CentralAsia	0.54286	0.0411324	13.1979	9.02414e-40	22844
Mbuti	Ukraine_CordedWare	Armenia_LIA	West/CentralAsia	0.547985	0.0426255	12.8558	7.98048e-38	21153
Mbuti	Ukraine_CordedWare	Armenia_MBA	West/CentralAsia	0.53715	0.0410434	13.0874	3.88874e-39	15618
Mbuti	Ukraine_CordedWare	Armenia_MLBA	West/CentralAsia	0.544358	0.0420036	12.9598	2.06771e-38	20694
Mbuti	Ukraine_CordedWare	Armenia_UrartianEmpire	West/CentralAsia	0.550541	0.0398384	13.8194	1.94817e-43	18965
Mbuti	Ukraine_CordedWare	Bustan_BA	West/CentralAsia	0.52359	0.0405641	12.9077	4.07195e-38	15380
Mbuti	Ukraine_CordedWare	Butkara_IA	West/CentralAsia	0.536193	0.0411347	13.0351	7.72981e-39	17124
Mbuti	Ukraine_CordedWare	Dzharkutan1_BA	West/CentralAsia	0.526279	0.0401584	13.1051	3.07885e-39	23454
Mbuti	Ukraine_CordedWare	Gonur1_BA	West/CentralAsia	0.525328	0.0413533	12.7034	5.661e-37	19015
Mbuti	Ukraine_CordedWare	Iran_ChL	West/CentralAsia	0.526507	0.0374253	14.0682	5.95558e-45	22054
Mbuti	Ukraine_CordedWare	Iran_Hasanlu_IA	West/CentralAsia	0.53338	0.038482	13.8605	1.09906e-43	23977
Mbuti	Ukraine_CordedWare	Iran_N	West/CentralAsia	0.506422	0.0427921	11.8345	2.58969e-32	18670
Mbuti	Ukraine_CordedWare	Iraq_PPNA	West/CentralAsia	0.541624	0.0478759	11.3131	1.13032e-29	8136
Mbuti	Ukraine_CordedWare	Namazga_CA	West/CentralAsia	0.522599	0.0402585	12.9811	1.56657e-38	18269
Mbuti	Ukraine_CordedWare	Pakistan_Butkara_IA	West/CentralAsia	0.525441	0.0384069	13.6809	1.32015e-42	17360
Mbuti	Ukraine_CordedWare	Pakistan_H_Barikot	West/CentralAsia	0.522609	0.0410399	12.7342	3.81978e-37	21004
Mbuti	Ukraine_CordedWare	Pakistan_H_SaiduSharif	West/CentralAsia	0.518264	0.042688	12.1408	6.42223e-34	24157
Mbuti	Ukraine_CordedWare	Pakistan_Katelai_IA	West/CentralAsia	0.521663	0.0387551	13.4605	2.67068e-41	21485
Mbuti	Ukraine_CordedWare	Pakistan_Loebanr_IA	West/CentralAsia	0.524176	0.0394531	13.2861	2.78834e-40	24345
Mbuti	Ukraine_CordedWare	Russia_Caucasus_Maikop_Novosvobodnaya	West/CentralAsia	0.546171	0.0419094	13.0322	8.02929e-39	13550
Mbuti	Ukraine_CordedWare	Russia_North_Caucasus_MBA	West/CentralAsia	0.548872	0.0393395	13.9522	3.05206e-44	19135
Mbuti	Ukraine_CordedWare	Sappali_Tepe_BA	West/CentralAsia	0.534967	0.0391964	13.6483	2.06514e-42	25645
Mbuti	Ukraine_CordedWare	Turkmenistan_C_Geoksyur	West/CentralAsia	0.524933	0.0422865	12.4137	2.20151e-35	21504
Mbuti	Ukraine_CordedWare	Udegram_IA	West/CentralAsia	0.516458	0.0401201	12.8728	6.40355e-38	22575
Mbuti	Ukraine_CordedWare	Uzbekistan_Bustan_BA	West/CentralAsia	0.528837	0.0386366	13.6875	1.20626e-42	14654
Mbuti	Ukraine_CordedWare	Botai	WesternSteppe_CA	0.552983	0.0400462	13.8086	2.26095e-43	27570
Mbuti	Ukraine_CordedWare	Russia_Steppe_Eneolithic	WesternSteppe_CA	0.549703	0.0426809	12.8794	5.88217e-38	20443
Mbuti	Ukraine_CordedWare	Afanasievo	WesternSteppe_EMBA	0.546997	0.0406175	13.467	2.44554e-41	27243
Mbuti	Ukraine_CordedWare	Okunevo_EMBA	WesternSteppe_EMBA	0.524779	0.0401461	13.0717	4.77693e-39	27529
Mbuti	Ukraine_CordedWare	Poltavka	WesternSteppe_EMBA	0.540749	0.039066	13.8419	1.42321e-43	23072
Mbuti	Ukraine_CordedWare	Potapovka	WesternSteppe_EMBA	0.575523	0.0434621	13.2419	5.02315e-40	22001
Mbuti	Ukraine_CordedWare	Russia_Steppe_Maikop	WesternSteppe_EMBA	0.55656	0.0416727	13.3555	1.1003e-40	19501
Mbuti	Ukraine_CordedWare	Yamnaya_Caucasus	WesternSteppe_EMBA	0.546365	0.0408115	13.3875	7.15097e-41	13726
Mbuti	Ukraine_CordedWare	Yamnaya_Kalmykia	WesternSteppe_EMBA	0.564476	0.0416495	13.553	7.60311e-42	21464
Mbuti	Ukraine_CordedWare	Yamnaya_Samara	WesternSteppe_EMBA	0.570663	0.0438515	13.0135	1.02516e-38	25048
Mbuti	Ukraine_CordedWare	CentralSaka	WesternSteppe_IA	0.519719	0.0416029	12.4924	8.216e-36	25326
Mbuti	Ukraine_CordedWare	Kangju	WesternSteppe_IA	0.524008	0.0419866	12.4804	9.55498e-36	25514
Mbuti	Ukraine_CordedWare	Kazakhstan_Berel_IA	WesternSteppe_IA	0.530487	0.0405473	13.0832	4.10964e-39	26432
Mbuti	Ukraine_CordedWare	Kazakhstan_Birlik_Tasmola_EIA	WesternSteppe_IA	0.503526	0.0420459	11.9756	4.76804e-33	20294
Mbuti	Ukraine_CordedWare	Kazakhstan_Sarmatian_IA	WesternSteppe_IA	0.54052	0.040228	13.4364	3.69856e-41	25267
Mbuti	Ukraine_CordedWare	Kazakhstan_Tasmola_EIA	WesternSteppe_IA	0.519622	0.0398532	13.0384	7.40076e-39	26891
Mbuti	Ukraine_CordedWare	Kazakhstann_OtrarCulture_LIA	WesternSteppe_IA	0.548844	0.0402473	13.6368	2.41982e-42	23829
Mbuti	Ukraine_CordedWare	Kyrgyzstan_AlaiNura_IA	WesternSteppe_IA	0.523879	0.0397216	13.1888	1.01819e-39	24926
Mbuti	Ukraine_CordedWare	Kyrgyzstan_Saka_IA	WesternSteppe_IA	0.547381	0.0431711	12.6793	7.69728e-37	19928
Mbuti	Ukraine_CordedWare	Moldova_Cimmerian	WesternSteppe_IA	0.529442	0.0457275	11.5782	5.31523e-31	11153
Mbuti	Ukraine_CordedWare	Moldova_Glinoe_Scythian	WesternSteppe_IA	0.525086	0.0380294	13.8074	2.30084e-43	20170
Mbuti	Ukraine_CordedWare	Nomad_IA	WesternSteppe_IA	0.522189	0.0436088	11.9744	4.83962e-33	23802
Mbuti	Ukraine_CordedWare	Russia_Late_Sarmatian	WesternSteppe_IA	0.519586	0.0406351	12.7866	1.94758e-37	18664
Mbuti	Ukraine_CordedWare	Russia_Sargat_IA	WesternSteppe_IA	0.538458	0.041378	13.0131	1.03011e-38	24749
Mbuti	Ukraine_CordedWare	Russia_Zrubnaya_Alakul	WesternSteppe_IA	0.543146	0.0394943	13.7525	4.9197e-43	27230
Mbuti	Ukraine_CordedWare	Sarmatian	WesternSteppe_IA	0.54481	0.0411895	13.2269	6.13389e-40	25192
Mbuti	Ukraine_CordedWare	Scy_Kaz	WesternSteppe_IA	0.505036	0.0474968	10.6331	2.09125e-26	2014
Mbuti	Ukraine_CordedWare	ScySar_SU	WesternSteppe_IA	0.550193	0.0425977	12.916	3.65471e-38	21529
Mbuti	Ukraine_CordedWare	Scythian_East	WesternSteppe_IA	0.528243	0.0400082	13.2034	8.38864e-40	24156
Mbuti	Ukraine_CordedWare	Tagar	WesternSteppe_IA	0.546309	0.0423255	12.9073	4.09189e-38	27203
Mbuti	Ukraine_CordedWare	TianShanHun	WesternSteppe_IA	0.532103	0.0412369	12.9036	4.29813e-38	27533
Mbuti	Ukraine_CordedWare	TianShanSaka	WesternSteppe_IA	0.536031	0.0388598	13.794	2.77094e-43	25130
Mbuti	Ukraine_CordedWare	Wusun	WesternSteppe_IA	0.531334	0.0405952	13.0886	3.8256e-39	24450
Mbuti	Ukraine_CordedWare	Nomad_Med	WesternSteppe_MA	0.510774	0.040565	12.5915	2.35188e-36	27323
Mbuti	Ukraine_CordedWare	SaltovoMayaki	WesternSteppe_MA	0.503607	0.054442	9.25034	2.23781e-20	1071
Mbuti	Ukraine_CordedWare	Aktogai_MLBA	WesternSteppe_MLBA	0.54853	0.0400761	13.6872	1.21045e-42	19850
Mbuti	Ukraine_CordedWare	Andronovo	WesternSteppe_MLBA	0.560765	0.0400943	13.9861	1.89404e-44	27099
Mbuti	Ukraine_CordedWare	Dali_MLBA	WesternSteppe_MLBA	0.547811	0.043461	12.6047	1.99011e-36	16510
Mbuti	Ukraine_CordedWare	Dashti_Kozy_BA	WesternSteppe_MLBA	0.551423	0.044406	12.4177	2.09368e-35	20877
Mbuti	Ukraine_CordedWare	Kairan_MLBA	WesternSteppe_MLBA	0.55702	0.0414803	13.4285	4.11526e-41	21107
Mbuti	Ukraine_CordedWare	Kazakh_Mys_MLBA	WesternSteppe_MLBA	0.563114	0.0433714	12.9835	1.51698e-38	19240
Mbuti	Ukraine_CordedWare	Krasnoyarsk_MLBA	WesternSteppe_MLBA	0.556368	0.0399811	13.9158	5.07994e-44	23317
Mbuti	Ukraine_CordedWare	Maitan_MLBA_Alakul	WesternSteppe_MLBA	0.559099	0.0421415	13.2672	3.58781e-40	23574
Mbuti	Ukraine_CordedWare	Moldova_MBA_Catacomb	WesternSteppe_MLBA	0.559001	0.0455632	12.2687	1.334e-34	8879
Mbuti	Ukraine_CordedWare	Moldova_MBA_MultiCordonedWare	WesternSteppe_MLBA	0.5497	0.0380517	14.4462	2.65061e-47	17661
Mbuti	Ukraine_CordedWare	Oy_Dzhaylau_MLBA	WesternSteppe_MLBA	0.549747	0.0424019	12.9652	1.92803e-38	21106
Mbuti	Ukraine_CordedWare	Petrovka	WesternSteppe_MLBA	0.569851	0.0438683	12.99	1.39374e-38	6639
Mbuti	Ukraine_CordedWare	Russia_Mezhovskaya	WesternSteppe_MLBA	0.561268	0.0451588	12.4288	1.82455e-35	23120
Mbuti	Ukraine_CordedWare	Russia_North_Caucasus	WesternSteppe_MLBA	0.572575	0.0434623	13.1741	1.23742e-39	15312
Mbuti	Ukraine_CordedWare	Russia_Steppe_Catacomb	WesternSteppe_MLBA	0.566411	0.0418141	13.5459	8.37433e-42	15574
Mbuti	Ukraine_CordedWare	Sintashta	WesternSteppe_MLBA	0.547807	0.0403866	13.5641	6.53946e-42	26315
Mbuti	Ukraine_CordedWare	Zrubnaya	WesternSteppe_MLBA	0.55073	0.0397496	13.855	1.18701e-43	25230
Mbuti	Ukraine_CordedWare	Zevakinskiy_LBA	WesternSteppe_MLBA	0.553021	0.0422631	13.0852	4.00183e-39	20747
Mbuti	Ukraine_CordedWare	Samara_Eneolithic	WesternSteppe_N	0.568682	0.0395313	14.3856	6.37105e-47	11103
Mbuti	Ukraine_CordedWare	Ukraine_GlobularAmphora	Ukraine_EF	0.532771	0.0435066	12.2457	1.77034e-34	21145
Mbuti	Ukraine_CordedWare	Ukraine_Trypillia	Ukraine_EF	0.534047	0.0392346	13.6116	3.41542e-42	27569
Mbuti	Ukraine_CordedWare	Ukraine_Mesolithic	Ukraine_EHG	0.564092	0.0432502	13.0425	7.00774e-39	18166
Mbuti	Ukraine_CordedWare	Ukraine_Neolithic	Ukraine_EHG	0.572402	0.0454052	12.6065	1.94359e-36	21107
Mbuti	Ukraine_CordedWare	Ukraine_Neolithic_2	Ukraine_EHG	0.546836	0.0488046	11.2046	3.87036e-29	1990
Mbuti	Ukraine_CordedWare	Ukraine_Scythian	Ukraine_EIA	0.527885	0.0386527	13.6571	1.831e-42	18002
Mbuti	Ukraine_CordedWare	Ukraine_Crimea_Pantikapaion	Ukraine_IA	0.538506	0.0442205	12.1777	4.08458e-34	4665
Mbuti	Ukraine_CordedWare	Ukraine_Viking	Ukraine_IA	0.555507	0.0439194	12.6483	1.14267e-36	13011
Mbuti	Ukraine_CordedWare	Ukraine_BA	Ukraine_LNBA	0.532372	0.0449349	11.8476	2.21353e-32	5986
Mbuti	Ukraine_CordedWare	Ukraine_BellBeaker	Ukraine_LNBA	0.512069	0.0449144	11.401	4.13437e-30	5887
Mbuti	Ukraine_CordedWare	Ukraine_Eneolithic	Ukraine_LNBA	0.555682	0.0416406	13.3447	1.27177e-40	16902
Mbuti	Ukraine_CordedWare	Ukraine_Yamnaya	Ukraine_LNBA	0.559505	0.0448573	12.473	1.04813e-35	18504
Mbuti	Ukraine_CordedWare	Ukraine_Medieval	Ukraine_MA	0.505544	0.0382903	13.2029	8.44032e-40	17538
Mbuti	Ukraine_CordedWare	UkrN_?	Ukraine_EHG	0.558719	0.0733761	7.61445	2.64808e-14	1332
Mbuti	Ukraine_CordedWare	UkrEIA_?	Ukraine_EIA	0.545333	0.0442127	12.3343	5.91957e-35	11938
Mbuti	Ukraine_CordedWare	UkrEIA_Antiquity_Greeks?_1	Ukraine_EIA	0.544673	0.0430243	12.6596	9.89482e-37	10065
Mbuti	Ukraine_CordedWare	UkrEIA_Antiquity_Greeks?_2	Ukraine_EIA	0.546976	0.0487112	11.2289	2.93973e-29	7865
Mbuti	Ukraine_CordedWare	UkrEIA_LateScythian_Cri_Nom	Ukraine_EIA	0.558818	0.0458143	12.1975	3.20671e-34	14769
Mbuti	Ukraine_CordedWare	UkrEIA_Scythian_LeftDnipro_IllThr	Ukraine_EIA	0.562082	0.0444258	12.6521	1.08867e-36	15807
Mbuti	Ukraine_CordedWare	UkrEIA_Scythian_LeftDnipro_LocAgr	Ukraine_EIA	0.50902	0.045133	11.2782	1.68117e-29	12624
Mbuti	Ukraine_CordedWare	UkrEIA_Scythian_LeftDnipro_LocAgr_2	Ukraine_EIA	0.53568	0.0438754	12.2091	2.77885e-34	18393
Mbuti	Ukraine_CordedWare	UkrEIA_Scythian_LeftDnipro_LocEl	Ukraine_EIA	0.538151	0.0415432	12.954	2.23007e-38	19073
Mbuti	Ukraine_CordedWare	UkrEIA_Scythian_NBlaSea_Nom	Ukraine_EIA	0.570105	0.0453014	12.5847	2.56242e-36	14505
Mbuti	Ukraine_CordedWare	UkrEIA_Scythian_RightDnipro_IllThr	Ukraine_EIA	0.529562	0.0408689	12.9576	2.12845e-38	23319
Mbuti	Ukraine_CordedWare	UkrEIA_Scythian_RightDnipro_IllThr_2	Ukraine_EIA	0.554562	0.0453411	12.2309	2.12598e-34	10812
Mbuti	Ukraine_CordedWare	UkrEIA_Scythian_SivDon_Nom	Ukraine_EIA	0.545618	0.0407009	13.4056	5.61045e-41	24090
Mbuti	Ukraine_CordedWare	UkrEIA_Scythian_SivDon_Nom_2	Ukraine_EIA	0.520746	0.0444415	11.7176	1.03596e-31	14928
Mbuti	Ukraine_CordedWare	UkrEIA_Scythian_SivDon_NomEl	Ukraine_EIA	0.549183	0.0405316	13.5495	7.9762e-42	18712
Mbuti	Ukraine_CordedWare	UkrEIA_Scythian_SivDon_NomEl_2	Ukraine_EIA	0.569014	0.0647798	8.78383	1.58005e-18	1470
Mbuti	Ukraine_CordedWare	UkrEIA_Scythian_SivDon_NomEl_3	Ukraine_EIA	0.565187	0.0481057	11.7489	7.15676e-32	8034
Mbuti	Ukraine_CordedWare	UkrEIA_ThracianHallstatt	Ukraine_EIA	0.542648	0.0414862	13.0802	4.27241e-39	22559
Mbuti	Ukraine_CordedWare	UkrEIA_ThracianHallstatt_2	Ukraine_EIA	0.557369	0.040054	13.9154	5.10415e-44	19829
Mbuti	Ukraine_CordedWare	UkrIA_Chernyakhiv_1	Ukraine_IA	0.560572	0.0418599	13.3916	6.76769e-41	20902
Mbuti	Ukraine_CordedWare	UkrIA_Chernyakhiv_2	Ukraine_IA	0.540702	0.039986	13.5223	1.15542e-41	23640
Mbuti	Ukraine_CordedWare	UkrIA_Chernyakhiv_3	Ukraine_IA	0.503275	0.0451314	11.1513	7.05541e-29	10053
Mbuti	Ukraine_CordedWare	UkrIA_Sarmatian_SivDon	Ukraine_IA	0.520748	0.0428623	12.1493	5.78288e-34	19761
Mbuti	Ukraine_CordedWare	UkrBA_Zrubna	Ukraine_LNBA	0.531205	0.049561	10.7182	8.36119e-27	3374
Mbuti	Ukraine_CordedWare	UkrFBA_Bilozerska_Pre-Cimmerian	Ukraine_LNBA	0.549967	0.0392546	14.0103	1.3489e-44	21747
Mbuti	Ukraine_CordedWare	UkrFBA/EIA_Cimmerian	Ukraine_LNBA	0.563727	0.0463569	12.1606	5.03944e-34	6299
Mbuti	Ukraine_CordedWare	UkrFBA/EIA_Lusatian	Ukraine_LNBA	0.547679	0.0382205	14.3294	1.43253e-46	26092
Mbuti	Ukraine_CordedWare	UkrFBA/EIA_Vysotska_Early	Ukraine_LNBA	0.605233	0.0653606	9.25989	2.04635e-20	1581
Mbuti	Ukraine_CordedWare	UkrEMA_Saltiv_Alans_1	Ukraine_MA	0.537524	0.0368719	14.5781	3.86873e-48	18362
Mbuti	Ukraine_CordedWare	UkrEMA_Saltiv_Alans_2	Ukraine_MA	0.508523	0.0420846	12.0833	1.29354e-33	18941
Mbuti	Ukraine_CordedWare	UkrEMA_Saltiv_Bulgars_1	Ukraine_MA	0.537182	0.040025	13.4211	4.5469e-41	13998
Mbuti	Ukraine_CordedWare	UkrEMA_Saltiv_Bulgars_2	Ukraine_MA	0.498872	0.0403318	12.3692	3.83687e-35	9711
Mbuti	Ukraine_CordedWare	UkrEM_Cossack_Slavs	Ukraine_MA	0.525122	0.0416111	12.6197	1.64357e-36	15407
Mbuti	Ukraine_CordedWare	UkrMA_Cuman	Ukraine_MA	0.497434	0.046123	10.7849	4.05513e-27	8524
Mbuti	Ukraine_CordedWare	UkrMA_Cuman_2	Ukraine_MA	0.520761	0.0395391	13.1708	1.29228e-39	15984
Mbuti	Ukraine_CordedWare	UkrMA_GoldenHorde_Nom	Ukraine_MA	0.556998	0.0457028	12.1874	3.62836e-34	13408
Mbuti	Ukraine_CordedWare	UkrMA_GoldenHorde_Slav/Nom?	Ukraine_MA	0.565114	0.0412685	13.6936	1.10901e-42	18838
Mbuti	Ukraine_CordedWare	UkrMA_Nogai_1	Ukraine_MA	0.519612	0.0418785	12.4076	2.37603e-35	10296
Mbuti	Ukraine_CordedWare	UkrMA_Nogai_2	Ukraine_MA	0.505009	0.040308	12.5287	5.19876e-36	18572
Mbuti	Ukraine_CordedWare	UkrMA_Nogai_3	Ukraine_MA	0.484004	0.0426787	11.3406	8.25307e-30	16838
Mbuti	Ukraine_CordedWare	UkrMA_Post-Cuman_Cuman?	Ukraine_MA	0.528759	0.0464393	11.386	4.90871e-30	9650
Mbuti	Ukraine_CordedWare	UkrMA_WhiteCroat_Slavs	Ukraine_MA	0.520849	0.0406845	12.8022	1.5946e-37	18925
Mbuti	Ukraine_Crimea_Pantikapaion	China_AmurRiver_LPaleolithic	EastAsia	0.445122	0.0483258	9.21086	3.23526e-20	3102
Mbuti	Ukraine_Crimea_Pantikapaion	China_AmurRiver_Mesolithic	EastAsia	0.46335	0.0470543	9.84714	7.05194e-23	2241
Mbuti	Ukraine_Crimea_Pantikapaion	China_AmurRiver_N	EastAsia	0.454405	0.0495025	9.17942	4.33401e-20	3555
Mbuti	Ukraine_Crimea_Pantikapaion	China_Miaozigou_MN	EastAsia	NA	NA	NA	NA	NA
Mbuti	Ukraine_Crimea_Pantikapaion	China_NEastAsia_Coastal_EN	EastAsia	NA	NA	NA	NA	NA
Mbuti	Ukraine_Crimea_Pantikapaion	China_SEastAsia_Coastal_LN	EastAsia	NA	NA	NA	NA	NA
Mbuti	Ukraine_Crimea_Pantikapaion	China_Upper_YR_IA	EastAsia	NA	NA	NA	NA	NA
Mbuti	Ukraine_Crimea_Pantikapaion	China_Upper_YR_LN	EastAsia	NA	NA	NA	NA	NA
Mbuti	Ukraine_Crimea_Pantikapaion	China_WLR_LN	EastAsia	NA	NA	NA	NA	NA
Mbuti	Ukraine_Crimea_Pantikapaion	China_WLR_MN	EastAsia	NA	NA	NA	NA	NA
Mbuti	Ukraine_Crimea_Pantikapaion	China_Wuzhuangguoliang_LN	EastAsia	0.563158	0.172163	3.27107	0.00107142	152
Mbuti	Ukraine_Crimea_Pantikapaion	China_Xinjian_IA	EastAsia	0.496517	0.0472217	10.5146	7.39995e-26	4634
Mbuti	Ukraine_Crimea_Pantikapaion	China_Xinjian_IA_o1	EastAsia	0.448204	0.051384	8.72265	2.71774e-18	1595
Mbuti	Ukraine_Crimea_Pantikapaion	China_Xinjiang_Chaganguole_BA_Chemurcheck	EastAsia	0.52928	0.0444998	11.894	1.27219e-32	4254
Mbuti	Ukraine_Crimea_Pantikapaion	China_Xinjiang_Jierzankale_IA	EastAsia	0.510692	0.045963	11.111	1.10972e-28	4252
Mbuti	Ukraine_Crimea_Pantikapaion	China_Xinjiang_Junmachanyilian_Historical	EastAsia	0.480505	0.045166	10.6387	1.96937e-26	3088
Mbuti	Ukraine_Crimea_Pantikapaion	China_Xinjiang_Kuokesuxi_EIA	EastAsia	0.492676	0.03988	12.354	4.63698e-35	5425
Mbuti	Ukraine_Crimea_Pantikapaion	China_Xinjiang_Songshugou_EIA	EastAsia	0.497284	0.046745	10.6382	1.97856e-26	4631
Mbuti	Ukraine_Crimea_Pantikapaion	China_Xinjiang_Tuoganbai_BA	EastAsia	0.520164	0.0460224	11.3024	1.27652e-29	4553
Mbuti	Ukraine_Crimea_Pantikapaion	China_Xinjiang_Wutulan_IA	EastAsia	0.531652	0.0492512	10.7947	3.64661e-27	2752
Mbuti	Ukraine_Crimea_Pantikapaion	China_Xinjiang_Xiaohe_BA	EastAsia	0.505239	0.0432578	11.6797	1.61838e-31	6588
Mbuti	Ukraine_Crimea_Pantikapaion	China_YR_LBIA	EastAsia	NA	NA	NA	NA	NA
Mbuti	Ukraine_Crimea_Pantikapaion	China_YR_LN	EastAsia	NA	NA	NA	NA	NA
Mbuti	Ukraine_Crimea_Pantikapaion	China_YR_MN	EastAsia	NA	NA	NA	NA	NA
Mbuti	Ukraine_Crimea_Pantikapaion	Japan_HG_Jomon	EastAsia	0.456491	0.0485665	9.39931	5.49204e-21	4703
Mbuti	Ukraine_Crimea_Pantikapaion	Mongolia_Arkhangai_EarlyMedieval	EastAsia	0.508319	0.0444229	11.4427	2.55718e-30	6538
Mbuti	Ukraine_Crimea_Pantikapaion	Mongolia_Arkhangai_LateMedieval	EastAsia	0.502254	0.0430439	11.6684	1.84821e-31	6157
Mbuti	Ukraine_Crimea_Pantikapaion	Mongolia_Arkhangai_Xiongnu	EastAsia	0.510497	0.0448665	11.3781	5.37286e-30	6352
Mbuti	Ukraine_Crimea_Pantikapaion	Mongolia_Arkhangai_XiongnuEarlyMedieval_2	EastAsia	0.466921	0.0453274	10.3011	6.9669e-25	4281
Mbuti	Ukraine_Crimea_Pantikapaion	Mongolia_Arkhangai_XiongnuEarlyMedieval_3	EastAsia	0.48185	0.0472295	10.2023	1.93624e-24	6634
Mbuti	Ukraine_Crimea_Pantikapaion	Mongolia_Bulgan_EarlyMedievalLateMedieval	EastAsia	0.49181	0.0446881	11.0054	3.59913e-28	6282
Mbuti	Ukraine_Crimea_Pantikapaion	Mongolia_Bulgan_Xiongnu	EastAsia	0.450657	0.0480457	9.37976	6.61236e-21	4989
Mbuti	Ukraine_Crimea_Pantikapaion	Mongolia_Dornod_LateMedieval	EastAsia	0.48429	0.0435727	11.1145	1.06598e-28	6260
Mbuti	Ukraine_Crimea_Pantikapaion	Mongolia_EIA_Sagly_4	EastAsia	0.490005	0.044336	11.0521	2.14207e-28	6299
Mbuti	Ukraine_Crimea_Pantikapaion	Mongolia_EIA_SlabGrave_1	EastAsia	0.471078	0.0434777	10.8349	2.35106e-27	6292
Mbuti	Ukraine_Crimea_Pantikapaion	Mongolia_Khovd_MLBAEarlyMedieval	EastAsia	0.506123	0.0465158	10.8807	1.42517e-27	5310
Mbuti	Ukraine_Crimea_Pantikapaion	Mongolia_Khovd_MLBAXiongnuLateMedieval	EastAsia	0.4936	0.051404	9.60237	7.81303e-22	1906
Mbuti	Ukraine_Crimea_Pantikapaion	Mongolia_Khuvsgul_XiongnuLateMedieval_1	EastAsia	0.476544	0.0449843	10.5936	3.19137e-26	5696
Mbuti	Ukraine_Crimea_Pantikapaion	Mongolia_Khuvsgul_XiongnuLateMedieval_2	EastAsia	0.501934	0.0469358	10.694	1.08537e-26	5849
Mbuti	Ukraine_Crimea_Pantikapaion	Mongolia_LBA_CenterWest_4	EastAsia	0.480923	0.0454367	10.5845	3.51794e-26	5963
Mbuti	Ukraine_Crimea_Pantikapaion	Mongolia_LBA_Khovsgol_6	EastAsia	0.492653	0.0457733	10.7629	5.15352e-27	6334
Mbuti	Ukraine_Crimea_Pantikapaion	Mongolia_LBA_Ulaanzukh_2	EastAsia	0.468097	0.0459576	10.1854	2.30406e-24	4422
Mbuti	Ukraine_Crimea_Pantikapaion	Mongolia_North_N	EastAsia	0.483099	0.0483171	9.99851	1.54709e-23	5733
Mbuti	Ukraine_Crimea_Pantikapaion	Mongolia_Selenge_LateMedieval	EastAsia	0.468439	0.0478862	9.78235	1.34063e-22	5896
Mbuti	Ukraine_Crimea_Pantikapaion	Mongolia_Selenge_XiongnuLateMedieval	EastAsia	0.486324	0.0435531	11.1662	5.96591e-29	5717
Mbuti	Ukraine_Crimea_Pantikapaion	Mongolia_Selenge_XiongnuMedieval	EastAsia	0.465114	0.046647	9.97093	2.04302e-23	3639
Mbuti	Ukraine_Crimea_Pantikapaion	Mongolia_Sukhbaatar_LateMedieval	EastAsia	0.487596	0.0441184	11.052	2.1445e-28	6631
Mbuti	Ukraine_Crimea_Pantikapaion	Mongolia_Sukhbaatar_MLBAXiongnuLateMedieval	EastAsia	0.47593	0.0451972	10.5301	6.27787e-26	6569
Mbuti	Ukraine_Crimea_Pantikapaion	Mongolia_Sukhbaatar_XiongnuLateMedieval	EastAsia	0.459146	0.0434124	10.5764	3.83483e-26	4707
Mbuti	Ukraine_Crimea_Pantikapaion	Mongolia_Tuv_LateMedieval	EastAsia	0.472299	0.0528097	8.94343	3.77276e-19	4692
Mbuti	Ukraine_Crimea_Pantikapaion	Mongolia_Umungobi_LateMedieval	EastAsia	0.47014	0.0457198	10.2831	8.39938e-25	6021
Mbuti	Ukraine_Crimea_Pantikapaion	Mongolia_Uvs_EIAXiongnuLateMedival	EastAsia	0.505071	0.0482144	10.4755	1.11919e-25	6093
Mbuti	Ukraine_Crimea_Pantikapaion	Vietnam_BA_DongSonCulture	EastAsia	0.524804	0.0581528	9.02456	1.80412e-19	1720
Mbuti	Ukraine_Crimea_Pantikapaion	Vietnam_LN	EastAsia	0.506275	0.0512345	9.88153	5.00622e-23	1869
Mbuti	Ukraine_Crimea_Pantikapaion	Vietnam_N	EastAsia	0.419546	0.0636345	6.59306	4.30845e-11	1066
Mbuti	Ukraine_Crimea_Pantikapaion	XiongNu	EastAsia	0.462823	0.0474685	9.75012	1.84258e-22	6912
Mbuti	Ukraine_Crimea_Pantikapaion	Central_MN	Europe_EF	0.540348	0.0475097	11.3734	5.67247e-30	6162
Mbuti	Ukraine_Crimea_Pantikapaion	Czech_Bohemia_FunnelBeaker_N	Europe_EF	0.528994	0.0479113	11.0411	2.42044e-28	5774
Mbuti	Ukraine_Crimea_Pantikapaion	Czech_Bohemia_GlobularAmphorae_N	Europe_EF	0.543122	0.045581	11.9155	9.82563e-33	5305
Mbuti	Ukraine_Crimea_Pantikapaion	Czech_Bohemia_Jordanow_N	Europe_EF	0.521132	0.0463022	11.255	2.18823e-29	5291
Mbuti	Ukraine_Crimea_Pantikapaion	Czech_Bohemia_Rivnac_N	Europe_EF	0.523891	0.0442571	11.8374	2.49946e-32	5250
Mbuti	Ukraine_Crimea_Pantikapaion	Czech_C_Baalberge	Europe_EF	0.523467	0.0446449	11.7251	9.4757e-32	6498
Mbuti	Ukraine_Crimea_Pantikapaion	Czech_N	Europe_EF	0.551176	0.049614	11.1093	1.13071e-28	6116
Mbuti	Ukraine_Crimea_Pantikapaion	Hungary_C	Europe_EF	0.539308	0.0461168	11.6944	1.36156e-31	6005
Mbuti	Ukraine_Crimea_Pantikapaion	Hungary_EN	Europe_EF	0.526771	0.0494293	10.6571	1.61606e-26	5726
Mbuti	Ukraine_Crimea_Pantikapaion	Iberia_Chl	Europe_EF	0.514487	0.047559	10.8179	2.83313e-27	7009
Mbuti	Ukraine_Crimea_Pantikapaion	Iberia_EN	Europe_EF	0.546584	0.0526474	10.382	2.99524e-25	5003
Mbuti	Ukraine_Crimea_Pantikapaion	Iberia_MN	Europe_EF	0.534267	0.050799	10.5173	7.19211e-26	4821
Mbuti	Ukraine_Crimea_Pantikapaion	Italy_C	Europe_EF	0.510679	0.0480969	10.6177	2.46556e-26	6842
Mbuti	Ukraine_Crimea_Pantikapaion	Italy_C_BA	Europe_EF	0.559174	0.049768	11.2356	2.72584e-29	5437
Mbuti	Ukraine_Crimea_Pantikapaion	Italy_N	Europe_EF	0.519639	0.0464021	11.1986	4.1419e-29	6993
Mbuti	Ukraine_Crimea_Pantikapaion	LBK_EN	Europe_EF	0.527836	0.0484472	10.8951	1.21663e-27	7008
Mbuti	Ukraine_Crimea_Pantikapaion	Poland_BKG	Europe_EF	0.528583	0.0468487	11.2828	1.59645e-29	6983
Mbuti	Ukraine_Crimea_Pantikapaion	Poland_GlobularAmphora	Europe_EF	0.523791	0.0474806	11.0317	2.68812e-28	7002
Mbuti	Ukraine_Crimea_Pantikapaion	Remedello	Europe_EF	0.524009	0.0551825	9.49592	2.1828e-21	2774
Mbuti	Ukraine_Crimea_Pantikapaion	Romania_C_Bodrogkeresztur	Europe_EF	0.534835	0.0464601	11.5117	1.15167e-30	6719
Mbuti	Ukraine_Crimea_Pantikapaion	Romania_N	Europe_EF	0.546071	0.0483085	11.3038	1.25642e-29	2685
Mbuti	Ukraine_Crimea_Pantikapaion	Sweden_Megalithic	Europe_EF	0.513656	0.0455467	11.2776	1.69332e-29	6791
Mbuti	Ukraine_Crimea_Pantikapaion	Switzerland_EBA_1	Europe_EF	0.518513	0.0477169	10.8664	1.66563e-27	4683
Mbuti	Ukraine_Crimea_Pantikapaion	Switzerland_LN	Europe_EF	0.547029	0.0458669	11.9264	8.61798e-33	6121
Mbuti	Ukraine_Crimea_Pantikapaion	Czech_IA_Hallstatt	Europe_IA	0.535902	0.0466588	11.4856	1.55915e-30	4710
Mbuti	Ukraine_Crimea_Pantikapaion	Czech_IA_LaTene	Europe_IA	0.531363	0.0442707	12.0026	3.44368e-33	6434
Mbuti	Ukraine_Crimea_Pantikapaion	Denmark_EarlyViking	Europe_IA	0.545691	0.047151	11.5733	5.63e-31	6685
Mbuti	Ukraine_Crimea_Pantikapaion	Denmark_IA	Europe_IA	0.529387	0.0480994	11.0061	3.5706e-28	6806
Mbuti	Ukraine_Crimea_Pantikapaion	Denmark_Viking	Europe_IA	0.521412	0.0433478	12.0286	2.51489e-33	6993
Mbuti	Ukraine_Crimea_Pantikapaion	England_Viking	Europe_IA	0.525917	0.0438388	11.9966	3.70157e-33	6992
Mbuti	Ukraine_Crimea_Pantikapaion	Estonia_EarlyViking	Europe_IA	0.519803	0.0428738	12.124	7.88047e-34	6993
Mbuti	Ukraine_Crimea_Pantikapaion	Estonia_EIA	Europe_IA	0.51834	0.0498355	10.401	2.45295e-25	3388
Mbuti	Ukraine_Crimea_Pantikapaion	Greenland_EarlyNorse	Europe_IA	0.531614	0.0438879	12.113	9.01498e-34	6934
Mbuti	Ukraine_Crimea_Pantikapaion	Greenland_LateNorse	Europe_IA	0.519712	0.0529662	9.81215	9.9819e-23	6453
Mbuti	Ukraine_Crimea_Pantikapaion	HungarianScythian	Europe_IA	0.525435	0.0488761	10.7503	5.90414e-27	6198
Mbuti	Ukraine_Crimea_Pantikapaion	Hungary_Conqueror_Commoner	Europe_IA	0.515407	0.0445135	11.5787	5.28623e-31	7011
Mbuti	Ukraine_Crimea_Pantikapaion	Hungary_Conqueror_Elite	Europe_IA	0.509632	0.0431476	11.8114	3.40973e-32	7011
Mbuti	Ukraine_Crimea_Pantikapaion	Hungary_DanubeTisza_EAvar	Europe_IA	0.468586	0.0469316	9.98445	1.78295e-23	6875
Mbuti	Ukraine_Crimea_Pantikapaion	Hungary_DanubeTisza_LAvar	Europe_IA	0.487691	0.045856	10.6353	2.04251e-26	6755
Mbuti	Ukraine_Crimea_Pantikapaion	Hungary_DanubeTisza_LSarmation_EHun	Europe_IA	0.545217	0.0450034	12.115	8.79303e-34	6675
Mbuti	Ukraine_Crimea_Pantikapaion	Hungary_DanubeTisza_MLAvar	Europe_IA	0.488035	0.0469063	10.4044	2.36627e-25	5943
