## Supplementary material for "North Pontic crossroads: Mobility in Ukraine from the Bronze Age to the early modern period": Table S12-S13 (part 3 of 3)

### Sheet: TableS13 (continued)
pop1	pop2	pop3	pop3_grouping	est	se	z	p	n
Mbuti	Ukraine_Crimea_Pantikapaion	Hungary_EarlyArpadian	Europe_IA	0.521849	0.044435	11.7441	7.57275e-32	7011
Mbuti	Ukraine_Crimea_Pantikapaion	Hungary_EarlyAvar	Europe_IA	0.499193	0.0437145	11.4194	3.34551e-30	7011
Mbuti	Ukraine_Crimea_Pantikapaion	Hungary_EarlyAvar_Elite	Europe_IA	0.482528	0.044111	10.9389	7.50721e-28	6972
Mbuti	Ukraine_Crimea_Pantikapaion	Hungary_EIA_Prescythian_Mezocsat	Europe_IA	0.511758	0.0425765	12.0197	2.79846e-33	5392
Mbuti	Ukraine_Crimea_Pantikapaion	Hungary_Hun	Europe_IA	0.532937	0.0422277	12.6205	1.62684e-36	6919
Mbuti	Ukraine_Crimea_Pantikapaion	Hungary_Hun_oEastAsian	Europe_IA	0.465622	0.0490656	9.48978	2.3153e-21	5489
Mbuti	Ukraine_Crimea_Pantikapaion	Hungary_IA_LaTene	Europe_IA	0.534692	0.0463751	11.5297	9.34498e-31	6347
Mbuti	Ukraine_Crimea_Pantikapaion	Hungary_Langobard	Europe_IA	0.540082	0.0452132	11.9452	6.87584e-33	7011
Mbuti	Ukraine_Crimea_Pantikapaion	Hungary_LateAvar	Europe_IA	0.514198	0.0444809	11.56	6.57459e-31	7011
Mbuti	Ukraine_Crimea_Pantikapaion	Hungary_MidAvar	Europe_IA	0.530056	0.0449695	11.787	4.55329e-32	7011
Mbuti	Ukraine_Crimea_Pantikapaion	Hungary_MidAvar_oEastAsiaHigh	Europe_IA	0.469386	0.0440127	10.6648	1.4872e-26	6229
Mbuti	Ukraine_Crimea_Pantikapaion	Hungary_MidAvar_oEastAsiaMedium	Europe_IA	0.52649	0.0489126	10.7639	5.09673e-27	6761
Mbuti	Ukraine_Crimea_Pantikapaion	Hungary_MidLateAvar	Europe_IA	0.507944	0.0438005	11.5968	4.27994e-31	6981
Mbuti	Ukraine_Crimea_Pantikapaion	Hungary_NorthHungaryMountains_LAvar	Europe_IA	0.526552	0.0492635	10.6885	1.15252e-26	4541
Mbuti	Ukraine_Crimea_Pantikapaion	Hungary_Tiszaregion_EAvar	Europe_IA	0.500683	0.0420258	11.9137	1.00414e-32	3886
Mbuti	Ukraine_Crimea_Pantikapaion	Hungary_Transtisza_EAvar	Europe_IA	0.489586	0.0415908	11.7715	5.47553e-32	6734
Mbuti	Ukraine_Crimea_Pantikapaion	Hungary_Transtisza_LAvar	Europe_IA	0.490365	0.0452932	10.8265	2.57922e-27	5159
Mbuti	Ukraine_Crimea_Pantikapaion	Hungary_Transtisza_LSarmation_EHun	Europe_IA	0.527517	0.0440571	11.9735	4.89306e-33	6978
Mbuti	Ukraine_Crimea_Pantikapaion	Iceland_Viking	Europe_IA	0.518774	0.0423885	12.2386	1.93424e-34	6990
Mbuti	Ukraine_Crimea_Pantikapaion	Ingria_IA	Europe_IA	0.531943	0.0473873	11.2254	3.05886e-29	2782
Mbuti	Ukraine_Crimea_Pantikapaion	Ireland_Viking	Europe_IA	0.5296	0.0468261	11.3099	1.17191e-29	6453
Mbuti	Ukraine_Crimea_Pantikapaion	Italy_IA_Republic	Europe_IA	0.538013	0.0475816	11.3072	1.20935e-29	6959
Mbuti	Ukraine_Crimea_Pantikapaion	Italy_Imperial	Europe_IA	0.519699	0.0459771	11.3034	1.26207e-29	6993
Mbuti	Ukraine_Crimea_Pantikapaion	Italy_LA	Europe_IA	0.519972	0.0454013	11.4528	2.2764e-30	6993
Mbuti	Ukraine_Crimea_Pantikapaion	Levänluhta	Europe_IA	0.490393	0.0439677	11.1535	6.88414e-29	3321
Mbuti	Ukraine_Crimea_Pantikapaion	Norway_IA	Europe_IA	0.500142	0.0434136	11.5204	1.04122e-30	5976
Mbuti	Ukraine_Crimea_Pantikapaion	Norway_Viking	Europe_IA	0.520855	0.0442859	11.7612	6.18623e-32	6993
Mbuti	Ukraine_Crimea_Pantikapaion	Poland_Viking	Europe_IA	0.51592	0.0484953	10.6386	1.97145e-26	6673
Mbuti	Ukraine_Crimea_Pantikapaion	Russia_Viking	Europe_IA	0.509305	0.0433287	11.7545	6.69952e-32	6973
Mbuti	Ukraine_Crimea_Pantikapaion	Scotland_Viking	Europe_IA	0.538354	0.0492369	10.934	7.93115e-28	6059
Mbuti	Ukraine_Crimea_Pantikapaion	Slovakia_IA_Vekerzug	Europe_IA	0.531585	0.0476892	11.1469	7.41636e-29	6262
Mbuti	Ukraine_Crimea_Pantikapaion	Slovakia_LIA_LaTene	Europe_IA	0.51687	0.0446552	11.5747	5.53704e-31	5149
Mbuti	Ukraine_Crimea_Pantikapaion	Slovenia_EIA	Europe_IA	0.55453	0.0464637	11.9347	7.80526e-33	6209
Mbuti	Ukraine_Crimea_Pantikapaion	Sweden_Viking	Europe_IA	0.524544	0.0440337	11.9123	1.02073e-32	6993
Mbuti	Ukraine_Crimea_Pantikapaion	BolshoyOleniOstrov	Europe_LNBA	0.512766	0.048221	10.6337	2.07759e-26	5410
Mbuti	Ukraine_Crimea_Pantikapaion	Central_CWC	Europe_LNBA	0.531427	0.0442095	12.0207	2.76764e-33	6473
Mbuti	Ukraine_Crimea_Pantikapaion	Central_LNBA	Europe_LNBA	0.524735	0.041753	12.5676	3.18172e-36	6757
Mbuti	Ukraine_Crimea_Pantikapaion	Czech_BellBeaker	Europe_LNBA	0.514215	0.0421831	12.1901	3.51087e-34	6667
Mbuti	Ukraine_Crimea_Pantikapaion	Czech_Bohemia_BellBeaker	Europe_LNBA	0.521956	0.0486465	10.7296	7.39315e-27	6224
Mbuti	Ukraine_Crimea_Pantikapaion	Czech_Bohemia_CordedWare	Europe_LNBA	0.525317	0.0440489	11.9258	8.68818e-33	6794
Mbuti	Ukraine_Crimea_Pantikapaion	Czech_Bohemia_Unetice_EBA	Europe_LNBA	0.523852	0.0433669	12.0795	1.3549e-33	6941
Mbuti	Ukraine_Crimea_Pantikapaion	Czech_CordedWare	Europe_LNBA	0.535611	0.0448612	11.9393	7.38395e-33	5741
Mbuti	Ukraine_Crimea_Pantikapaion	Czech_EBA	Europe_LNBA	0.525675	0.0468419	11.2223	3.16832e-29	5796
Mbuti	Ukraine_Crimea_Pantikapaion	Czech_EBA_Unetice	Europe_LNBA	0.515761	0.0431872	11.9424	7.11014e-33	6461
Mbuti	Ukraine_Crimea_Pantikapaion	Estonia_CWC	Europe_LNBA	0.520142	0.0473334	10.9889	4.3225e-28	6474
Mbuti	Ukraine_Crimea_Pantikapaion	Estonia_LBA	Europe_LNBA	0.520145	0.0495706	10.493	9.30189e-26	4447
Mbuti	Ukraine_Crimea_Pantikapaion	Fatyanovo	Europe_LNBA	0.509029	0.043612	11.6718	1.77707e-31	6922
Mbuti	Ukraine_Crimea_Pantikapaion	Germany_BellBeaker	Europe_LNBA	0.525365	0.0443155	11.8551	2.02453e-32	6529
Mbuti	Ukraine_Crimea_Pantikapaion	Germany_Lech_EBA	Europe_LNBA	0.524589	0.0492047	10.6614	1.54319e-26	5858
Mbuti	Ukraine_Crimea_Pantikapaion	Germany_SouthernGermany_EBA	Europe_LNBA	0.537942	0.0464576	11.5792	5.25233e-31	4560
Mbuti	Ukraine_Crimea_Pantikapaion	Germany_Tollense_BA	Europe_LNBA	0.491663	0.0530922	9.26054	2.03392e-20	1984
Mbuti	Ukraine_Crimea_Pantikapaion	Hungary_BA	Europe_LNBA	0.525737	0.0463301	11.3476	7.61938e-30	5799
Mbuti	Ukraine_Crimea_Pantikapaion	Hungary_EBA_BellBeaker	Europe_LNBA	0.534466	0.0448981	11.904	1.12857e-32	5982
Mbuti	Ukraine_Crimea_Pantikapaion	Latvia_BA	Europe_LNBA	0.528832	0.0438662	12.0556	1.8128e-33	6160
Mbuti	Ukraine_Crimea_Pantikapaion	Lithuania_BA	Europe_LNBA	0.534152	0.0626393	8.52742	1.49644e-17	2212
Mbuti	Ukraine_Crimea_Pantikapaion	Lithuania_CWC	Europe_LNBA	0.533599	0.0490777	10.8725	1.55819e-27	6664
Mbuti	Ukraine_Crimea_Pantikapaion	Northern_LNBA	Europe_LNBA	0.550061	0.0479545	11.4705	1.8563e-30	5766
Mbuti	Ukraine_Crimea_Pantikapaion	Poland_BellBeaker	Europe_LNBA	0.515046	0.0434724	11.8476	2.21346e-32	6592
Mbuti	Ukraine_Crimea_Pantikapaion	Poland_CWC	Europe_LNBA	0.518963	0.0409932	12.6597	9.88322e-37	6939
Mbuti	Ukraine_Crimea_Pantikapaion	Poland_EBA	Europe_LNBA	0.534098	0.0443751	12.036	2.29818e-33	6177
Mbuti	Ukraine_Crimea_Pantikapaion	Romania_BA_Arman	Europe_LNBA	0.538843	0.0499879	10.7795	4.3031e-27	4760
Mbuti	Ukraine_Crimea_Pantikapaion	Serbia_Mokrin_EBA_Maros	Europe_LNBA	0.526608	0.043774	12.0302	2.46699e-33	7011
Mbuti	Ukraine_Crimea_Pantikapaion	Sweden_Mgl	Europe_LNBA	0.505978	0.0449387	11.2593	2.08412e-29	5008
Mbuti	Ukraine_Crimea_Pantikapaion	Switzerland_EBA_2	Europe_LNBA	0.507895	0.0460467	11.03	2.73854e-28	5867
Mbuti	Ukraine_Crimea_Pantikapaion	Estonia_MA	Europe_MA	0.529663	0.0421176	12.5758	2.86764e-36	2922
Mbuti	Ukraine_Crimea_Pantikapaion	Faroes_EarlyModern	Europe_MA	0.513857	0.0438114	11.7288	9.06957e-32	6954
Mbuti	Ukraine_Crimea_Pantikapaion	Germany_EarlyMedieval	Europe_MA	0.526295	0.0460912	11.4186	3.37751e-30	6988
Mbuti	Ukraine_Crimea_Pantikapaion	Italy_Medieval	Europe_MA	0.515762	0.0474302	10.8741	1.53111e-27	5730
Mbuti	Ukraine_Crimea_Pantikapaion	Italy_Medieval_EarlyModern	Europe_MA	0.523046	0.046225	11.3152	1.10332e-29	6993
Mbuti	Ukraine_Crimea_Pantikapaion	Norway_Medieval	Europe_MA	0.527191	0.0457297	11.5284	9.48757e-31	6962
Mbuti	Ukraine_Crimea_Pantikapaion	EHG	EuropeHG_EHG	0.529412	0.0465279	11.3784	5.35871e-30	5275
Mbuti	Ukraine_Crimea_Pantikapaion	Estonia_HG_CCC	EuropeHG_EHG	0.51835	0.0602709	8.60034	7.94811e-18	1430
Mbuti	Ukraine_Crimea_Pantikapaion	Latvia_HG_CCC	EuropeHG_EHG	0.519234	0.0454801	11.4167	3.44982e-30	6276
Mbuti	Ukraine_Crimea_Pantikapaion	WesternRussiaHG	EuropeHG_EHG	0.50739	0.0482862	10.508	7.93727e-26	5599
Mbuti	Ukraine_Crimea_Pantikapaion	SHG	EuropeHG_SHG	0.534919	0.047878	11.1726	5.55622e-29	5352
Mbuti	Ukraine_Crimea_Pantikapaion	Sweden_Gotland_Hemmor_PittedWare_BattleAxe	EuropeHG_SHG	0.526742	0.0458068	11.4992	1.3313e-30	6309
Mbuti	Ukraine_Crimea_Pantikapaion	Sweden_Gotland_Vasterbjers_PittedWare_BattleAxe	EuropeHG_SHG	0.529652	0.045882	11.5438	7.93668e-31	7011
Mbuti	Ukraine_Crimea_Pantikapaion	Sweden_Mesolithic	EuropeHG_SHG	0.52152	0.0466298	11.1842	4.87023e-29	7011
Mbuti	Ukraine_Crimea_Pantikapaion	Iron_Gates_HG	EuropeHG_WHG	0.512044	0.0420337	12.1818	3.88816e-34	6837
Mbuti	Ukraine_Crimea_Pantikapaion	Italy_Mesolithic	EuropeHG_WHG	0.528246	0.0489098	10.8004	3.42691e-27	6846
Mbuti	Ukraine_Crimea_Pantikapaion	Latvia_HG_M	EuropeHG_WHG	0.513675	0.0452032	11.3637	6.34146e-30	6899
Mbuti	Ukraine_Crimea_Pantikapaion	Lithuania_HG_M	EuropeHG_WHG	0.504584	0.0426198	11.8392	2.44856e-32	6397
Mbuti	Ukraine_Crimea_Pantikapaion	WHG	EuropeHG_WHG	0.5123	0.0463296	11.0577	2.01153e-28	6743
Mbuti	Ukraine_Crimea_Pantikapaion	Anatolia_N	Levant/Anatolia_EF	0.535529	0.0487927	10.9756	5.0069e-28	6676
Mbuti	Ukraine_Crimea_Pantikapaion	Levant_BA	Levant/Anatolia_EF	0.510705	0.0442369	11.5448	7.84409e-31	4251
Mbuti	Ukraine_Crimea_Pantikapaion	Levant_N	Levant/Anatolia_EF	0.545753	0.0556099	9.81395	9.80562e-23	3904
Mbuti	Ukraine_Crimea_Pantikapaion	Natufian	Levant/Anatolia_EF	0.613112	0.0757635	8.09244	5.84833e-16	1845
Mbuti	Ukraine_Crimea_Pantikapaion	Russia_AngaraRiver_BA	Siberia	0.457097	0.043884	10.416	2.09541e-25	7009
Mbuti	Ukraine_Crimea_Pantikapaion	Russia_AngaraRiver_N	Siberia	0.45613	0.046425	9.82508	8.78009e-23	6270
Mbuti	Ukraine_Crimea_Pantikapaion	Russia_Buryatia_PreBronze	Siberia	0.49253	0.0520186	9.46834	2.84333e-21	3644
Mbuti	Ukraine_Crimea_Pantikapaion	Russia_Buryatia_Xiongnu	Siberia	0.481107	0.0497549	9.66952	4.06266e-22	5815
Mbuti	Ukraine_Crimea_Pantikapaion	Russia_DevilsCave_N	Siberia	0.463041	0.0441856	10.4795	1.07365e-25	6986
Mbuti	Ukraine_Crimea_Pantikapaion	Russia_Ekven_IA	Siberia	0.47948	0.0446234	10.745	6.25377e-27	6675
Mbuti	Ukraine_Crimea_Pantikapaion	Russia_KolymaRiver_LN	Siberia	0.471161	0.0442892	10.6383	1.97771e-26	7010
Mbuti	Ukraine_Crimea_Pantikapaion	Russia_LenaRiver_BA	Siberia	0.50132	0.0462396	10.8418	2.18167e-27	6978
Mbuti	Ukraine_Crimea_Pantikapaion	Russia_LenaRiver_N	Siberia	0.494169	0.0466752	10.5874	3.40921e-26	6935
Mbuti	Ukraine_Crimea_Pantikapaion	Russia_MN_Boisman	Siberia	0.464816	0.0456501	10.1821	2.38243e-24	5464
Mbuti	Ukraine_Crimea_Pantikapaion	Russia_Siberia_Irkutsk_EBA	Siberia	0.466285	0.0495688	9.40683	5.11316e-21	4259
Mbuti	Ukraine_Crimea_Pantikapaion	Russia_Siberia_Lena_EBA	Siberia	0.481712	0.0417797	11.5298	9.3345e-31	6246
Mbuti	Ukraine_Crimea_Pantikapaion	Russia_Uelen_OldBeringSea	Siberia	0.487575	0.0448771	10.8647	1.69822e-27	5801
Mbuti	Ukraine_Crimea_Pantikapaion	Russia_UstBelaya_Angara	Siberia	0.488303	0.0434562	11.2367	2.69381e-29	6731
Mbuti	Ukraine_Crimea_Pantikapaion	Shamanka_EBA	Siberia	0.461861	0.046473	9.93827	2.83707e-23	5423
Mbuti	Ukraine_Crimea_Pantikapaion	Shamanka_EN	Siberia	0.475712	0.0434837	10.94	7.41984e-28	6992
Mbuti	Ukraine_Crimea_Pantikapaion	UstIda_EBA	Siberia	0.475024	0.0451178	10.5285	6.38265e-26	3626
Mbuti	Ukraine_Crimea_Pantikapaion	UstIda_LN	Siberia	0.476352	0.0476314	10.0008	1.51159e-23	6174
Mbuti	Ukraine_Crimea_Pantikapaion	West_Siberia_N	Siberia	0.530126	0.0451694	11.7364	8.29326e-32	4509
Mbuti	Ukraine_Crimea_Pantikapaion	Alan	West/CentralAsia	0.51064	0.0465627	10.9667	5.52381e-28	6761
Mbuti	Ukraine_Crimea_Pantikapaion	Armenia_ChL	West/CentralAsia	0.507086	0.0488042	10.3902	2.74742e-25	5482
Mbuti	Ukraine_Crimea_Pantikapaion	Armenia_EarlyMedieval	West/CentralAsia	0.519769	0.0456185	11.3938	4.48819e-30	5942
Mbuti	Ukraine_Crimea_Pantikapaion	Armenia_EBA	West/CentralAsia	0.535166	0.0520198	10.2878	8.00234e-25	5541
Mbuti	Ukraine_Crimea_Pantikapaion	Armenia_EBA_KuraAraxes	West/CentralAsia	0.517269	0.0447908	11.5486	7.50526e-31	5555
Mbuti	Ukraine_Crimea_Pantikapaion	Armenia_EIA	West/CentralAsia	0.519796	0.0465722	11.1611	6.32139e-29	4918
Mbuti	Ukraine_Crimea_Pantikapaion	Armenia_IA	West/CentralAsia	0.516052	0.0475991	10.8416	2.18517e-27	4768
Mbuti	Ukraine_Crimea_Pantikapaion	Armenia_LBA	West/CentralAsia	0.521253	0.0441419	11.8086	3.52442e-32	6873
Mbuti	Ukraine_Crimea_Pantikapaion	Armenia_LBA_EIA	West/CentralAsia	0.515873	0.0449972	11.4646	1.98782e-30	6737
Mbuti	Ukraine_Crimea_Pantikapaion	Armenia_LBA_EIA_o	West/CentralAsia	0.535493	0.0504743	10.6092	2.69967e-26	4647
Mbuti	Ukraine_Crimea_Pantikapaion	Armenia_Lchashen_LBA	West/CentralAsia	0.523858	0.0452534	11.5761	5.44577e-31	5877
Mbuti	Ukraine_Crimea_Pantikapaion	Armenia_LIA	West/CentralAsia	0.531014	0.0458687	11.5768	5.40032e-31	5426
Mbuti	Ukraine_Crimea_Pantikapaion	Armenia_MBA	West/CentralAsia	0.50273	0.046063	10.9139	9.88689e-28	4000
Mbuti	Ukraine_Crimea_Pantikapaion	Armenia_MLBA	West/CentralAsia	0.514059	0.0449961	11.4245	3.15409e-30	5361
Mbuti	Ukraine_Crimea_Pantikapaion	Armenia_UrartianEmpire	West/CentralAsia	0.532768	0.0432925	12.3062	8.38608e-35	4925
Mbuti	Ukraine_Crimea_Pantikapaion	Bustan_BA	West/CentralAsia	0.487521	0.0421046	11.5788	5.27885e-31	4016
Mbuti	Ukraine_Crimea_Pantikapaion	Butkara_IA	West/CentralAsia	0.482103	0.0401819	11.998	3.6386e-33	4401
Mbuti	Ukraine_Crimea_Pantikapaion	Dzharkutan1_BA	West/CentralAsia	0.503974	0.0434517	11.5985	4.19385e-31	6042
Mbuti	Ukraine_Crimea_Pantikapaion	Gonur1_BA	West/CentralAsia	0.494456	0.0484029	10.2154	1.69158e-24	4868
Mbuti	Ukraine_Crimea_Pantikapaion	Iran_ChL	West/CentralAsia	0.522949	0.0468819	11.1546	6.79887e-29	5681
Mbuti	Ukraine_Crimea_Pantikapaion	Iran_Hasanlu_IA	West/CentralAsia	0.522429	0.0452734	11.5394	8.3491e-31	6159
Mbuti	Ukraine_Crimea_Pantikapaion	Iran_N	West/CentralAsia	0.47609	0.0521921	9.12187	7.38401e-20	4836
Mbuti	Ukraine_Crimea_Pantikapaion	Iraq_PPNA	West/CentralAsia	0.458648	0.0485875	9.43962	3.74147e-21	2174
Mbuti	Ukraine_Crimea_Pantikapaion	Namazga_CA	West/CentralAsia	0.495385	0.0502096	9.86635	5.82459e-23	4778
Mbuti	Ukraine_Crimea_Pantikapaion	Pakistan_Butkara_IA	West/CentralAsia	0.472569	0.0457569	10.3278	5.2748e-25	4463
Mbuti	Ukraine_Crimea_Pantikapaion	Pakistan_H_Barikot	West/CentralAsia	0.494901	0.0492866	10.0413	1.00357e-23	5412
Mbuti	Ukraine_Crimea_Pantikapaion	Pakistan_H_SaiduSharif	West/CentralAsia	0.499656	0.0473658	10.5489	5.14025e-26	6218
Mbuti	Ukraine_Crimea_Pantikapaion	Pakistan_Katelai_IA	West/CentralAsia	0.497277	0.0456133	10.902	1.12728e-27	5532
Mbuti	Ukraine_Crimea_Pantikapaion	Pakistan_Loebanr_IA	West/CentralAsia	0.498915	0.0451329	11.0544	2.08831e-28	6237
Mbuti	Ukraine_Crimea_Pantikapaion	Russia_Caucasus_Maikop_Novosvobodnaya	West/CentralAsia	0.483944	0.0457796	10.5712	4.0534e-26	3561
Mbuti	Ukraine_Crimea_Pantikapaion	Russia_North_Caucasus_MBA	West/CentralAsia	0.498159	0.0414873	12.0075	3.24525e-33	4887
Mbuti	Ukraine_Crimea_Pantikapaion	Sappali_Tepe_BA	West/CentralAsia	0.50202	0.0443494	11.3197	1.04865e-29	6577
Mbuti	Ukraine_Crimea_Pantikapaion	Turkmenistan_C_Geoksyur	West/CentralAsia	0.482138	0.0458514	10.5152	7.35063e-26	5525
Mbuti	Ukraine_Crimea_Pantikapaion	Udegram_IA	West/CentralAsia	0.484796	0.045202	10.7251	7.75879e-27	5799
Mbuti	Ukraine_Crimea_Pantikapaion	Uzbekistan_Bustan_BA	West/CentralAsia	0.534859	0.0555182	9.63395	5.74788e-22	3792
Mbuti	Ukraine_Crimea_Pantikapaion	Botai	WesternSteppe_CA	0.515266	0.0435275	11.8377	2.49148e-32	7009
Mbuti	Ukraine_Crimea_Pantikapaion	Russia_Steppe_Eneolithic	WesternSteppe_CA	0.507508	0.0469428	10.8112	3.04629e-27	5280
Mbuti	Ukraine_Crimea_Pantikapaion	Afanasievo	WesternSteppe_EMBA	0.517028	0.0422627	12.2337	2.05428e-34	6960
Mbuti	Ukraine_Crimea_Pantikapaion	Okunevo_EMBA	WesternSteppe_EMBA	0.481451	0.0393289	12.2416	1.86209e-34	6993
Mbuti	Ukraine_Crimea_Pantikapaion	Poltavka	WesternSteppe_EMBA	0.510211	0.0436166	11.6976	1.31084e-31	5901
Mbuti	Ukraine_Crimea_Pantikapaion	Potapovka	WesternSteppe_EMBA	0.539603	0.0443572	12.1649	4.77776e-34	5671
Mbuti	Ukraine_Crimea_Pantikapaion	Russia_Steppe_Maikop	WesternSteppe_EMBA	0.515573	0.0439523	11.7303	8.91471e-32	5002
Mbuti	Ukraine_Crimea_Pantikapaion	Yamnaya_Caucasus	WesternSteppe_EMBA	0.499445	0.0428979	11.6426	2.50137e-31	3497
Mbuti	Ukraine_Crimea_Pantikapaion	Yamnaya_Kalmykia	WesternSteppe_EMBA	0.549475	0.0477059	11.518	1.07115e-30	5500
Mbuti	Ukraine_Crimea_Pantikapaion	Yamnaya_Samara	WesternSteppe_EMBA	0.529843	0.0415591	12.7491	3.15167e-37	6403
Mbuti	Ukraine_Crimea_Pantikapaion	CentralSaka	WesternSteppe_IA	0.481251	0.0443182	10.859	1.80729e-27	6473
Mbuti	Ukraine_Crimea_Pantikapaion	Kangju	WesternSteppe_IA	0.513396	0.0469466	10.9357	7.77678e-28	6470
Mbuti	Ukraine_Crimea_Pantikapaion	Kazakhstan_Berel_IA	WesternSteppe_IA	0.506046	0.0447244	11.3148	1.10903e-29	6772
Mbuti	Ukraine_Crimea_Pantikapaion	Kazakhstan_Birlik_Tasmola_EIA	WesternSteppe_IA	0.483604	0.0479849	10.0782	6.89509e-24	5139
Mbuti	Ukraine_Crimea_Pantikapaion	Kazakhstan_Sarmatian_IA	WesternSteppe_IA	0.513731	0.0452469	11.3539	7.08938e-30	6470
Mbuti	Ukraine_Crimea_Pantikapaion	Kazakhstan_Tasmola_EIA	WesternSteppe_IA	0.47792	0.0419482	11.3931	4.52604e-30	6876
Mbuti	Ukraine_Crimea_Pantikapaion	Kazakhstann_OtrarCulture_LIA	WesternSteppe_IA	0.536412	0.0481382	11.1432	7.7324e-29	6095
Mbuti	Ukraine_Crimea_Pantikapaion	Kyrgyzstan_AlaiNura_IA	WesternSteppe_IA	0.48917	0.0441798	11.0723	1.71035e-28	6392
Mbuti	Ukraine_Crimea_Pantikapaion	Kyrgyzstan_Saka_IA	WesternSteppe_IA	0.530307	0.0499924	10.6078	2.74269e-26	5143
Mbuti	Ukraine_Crimea_Pantikapaion	Moldova_Cimmerian	WesternSteppe_IA	0.527881	0.0482263	10.9459	6.95136e-28	2846
Mbuti	Ukraine_Crimea_Pantikapaion	Moldova_Glinoe_Scythian	WesternSteppe_IA	0.521314	0.0517376	10.0761	7.04536e-24	5144
Mbuti	Ukraine_Crimea_Pantikapaion	Nomad_IA	WesternSteppe_IA	0.487209	0.0463594	10.5094	7.82098e-26	6089
Mbuti	Ukraine_Crimea_Pantikapaion	Russia_Late_Sarmatian	WesternSteppe_IA	0.529645	0.0500723	10.5776	3.78482e-26	4746
Mbuti	Ukraine_Crimea_Pantikapaion	Russia_Sargat_IA	WesternSteppe_IA	0.513723	0.0434327	11.828	2.79649e-32	6330
Mbuti	Ukraine_Crimea_Pantikapaion	Russia_Zrubnaya_Alakul	WesternSteppe_IA	0.529834	0.0453011	11.6959	1.33838e-31	6928
Mbuti	Ukraine_Crimea_Pantikapaion	Sarmatian	WesternSteppe_IA	0.517689	0.0465631	11.118	1.02533e-28	6464
Mbuti	Ukraine_Crimea_Pantikapaion	Scy_Kaz	WesternSteppe_IA	0.64403	0.0969887	6.64026	3.13134e-11	515
Mbuti	Ukraine_Crimea_Pantikapaion	ScySar_SU	WesternSteppe_IA	0.498954	0.0455905	10.9443	7.07997e-28	5552
Mbuti	Ukraine_Crimea_Pantikapaion	Scythian_East	WesternSteppe_IA	0.49044	0.0450266	10.8922	1.25531e-27	6150
Mbuti	Ukraine_Crimea_Pantikapaion	Tagar	WesternSteppe_IA	0.508504	0.0431538	11.7835	4.74743e-32	6923
Mbuti	Ukraine_Crimea_Pantikapaion	TianShanHun	WesternSteppe_IA	0.503566	0.0433315	11.6212	3.2142e-31	6993
Mbuti	Ukraine_Crimea_Pantikapaion	TianShanSaka	WesternSteppe_IA	0.504835	0.0450759	11.1997	4.09194e-29	6430
Mbuti	Ukraine_Crimea_Pantikapaion	Wusun	WesternSteppe_IA	0.502744	0.047189	10.6538	1.67316e-26	6252
Mbuti	Ukraine_Crimea_Pantikapaion	Nomad_Med	WesternSteppe_MA	0.488076	0.0457396	10.6708	1.3949e-26	6947
Mbuti	Ukraine_Crimea_Pantikapaion	SaltovoMayaki	WesternSteppe_MA	0.32757	0.0720084	4.54905	5.3888e-06	263
Mbuti	Ukraine_Crimea_Pantikapaion	Aktogai_MLBA	WesternSteppe_MLBA	0.51062	0.0430945	11.8488	2.18167e-32	5084
Mbuti	Ukraine_Crimea_Pantikapaion	Andronovo	WesternSteppe_MLBA	0.512638	0.0449138	11.4138	3.5673e-30	6896
Mbuti	Ukraine_Crimea_Pantikapaion	Dali_MLBA	WesternSteppe_MLBA	0.53501	0.0475892	11.2423	2.52836e-29	4250
Mbuti	Ukraine_Crimea_Pantikapaion	Dashti_Kozy_BA	WesternSteppe_MLBA	0.523065	0.0483901	10.8093	3.1093e-27	5346
Mbuti	Ukraine_Crimea_Pantikapaion	Kairan_MLBA	WesternSteppe_MLBA	0.538592	0.047162	11.42	3.32076e-30	5428
Mbuti	Ukraine_Crimea_Pantikapaion	Kazakh_Mys_MLBA	WesternSteppe_MLBA	0.511564	0.0428016	11.952	6.33901e-33	4943
Mbuti	Ukraine_Crimea_Pantikapaion	Krasnoyarsk_MLBA	WesternSteppe_MLBA	0.511568	0.0436638	11.7161	1.05447e-31	5979
Mbuti	Ukraine_Crimea_Pantikapaion	Maitan_MLBA_Alakul	WesternSteppe_MLBA	0.528307	0.0455611	11.5956	4.33868e-31	6079
Mbuti	Ukraine_Crimea_Pantikapaion	Moldova_MBA_Catacomb	WesternSteppe_MLBA	0.561278	0.0597351	9.39613	5.66084e-21	2268
Mbuti	Ukraine_Crimea_Pantikapaion	Moldova_MBA_MultiCordonedWare	WesternSteppe_MLBA	0.511131	0.0415874	12.2905	1.01846e-34	4584
Mbuti	Ukraine_Crimea_Pantikapaion	Oy_Dzhaylau_MLBA	WesternSteppe_MLBA	0.53135	0.0479136	11.0897	1.40698e-28	5415
Mbuti	Ukraine_Crimea_Pantikapaion	Petrovka	WesternSteppe_MLBA	0.574243	0.0550566	10.43	1.80794e-25	1719
Mbuti	Ukraine_Crimea_Pantikapaion	Russia_Mezhovskaya	WesternSteppe_MLBA	0.521883	0.0510279	10.2274	1.49475e-24	5924
Mbuti	Ukraine_Crimea_Pantikapaion	Russia_North_Caucasus	WesternSteppe_MLBA	0.534028	0.0463249	11.5279	9.54703e-31	3930
Mbuti	Ukraine_Crimea_Pantikapaion	Russia_Steppe_Catacomb	WesternSteppe_MLBA	0.518481	0.0460884	11.2497	2.32304e-29	3989
Mbuti	Ukraine_Crimea_Pantikapaion	Sintashta	WesternSteppe_MLBA	0.521707	0.0431307	12.096	1.10938e-33	6734
Mbuti	Ukraine_Crimea_Pantikapaion	Zrubnaya	WesternSteppe_MLBA	0.520815	0.0432245	12.0491	1.96117e-33	6448
Mbuti	Ukraine_Crimea_Pantikapaion	Zevakinskiy_LBA	WesternSteppe_MLBA	0.51189	0.0454072	11.2733	1.7772e-29	5372
Mbuti	Ukraine_Crimea_Pantikapaion	Samara_Eneolithic	WesternSteppe_N	0.563853	0.0515583	10.9362	7.73566e-28	2868
Mbuti	Ukraine_Crimea_Pantikapaion	Ukraine_GlobularAmphora	Ukraine_EF	0.497452	0.0451298	11.0227	2.97049e-28	5420
Mbuti	Ukraine_Crimea_Pantikapaion	Ukraine_Trypillia	Ukraine_EF	0.531986	0.0454353	11.7087	1.15095e-31	7011
Mbuti	Ukraine_Crimea_Pantikapaion	Ukraine_Mesolithic	Ukraine_EHG	0.52483	0.0504824	10.3963	2.57771e-25	4618
Mbuti	Ukraine_Crimea_Pantikapaion	Ukraine_Neolithic	Ukraine_EHG	0.516895	0.0456771	11.3163	1.08994e-29	5393
Mbuti	Ukraine_Crimea_Pantikapaion	Ukraine_Neolithic_2	Ukraine_EHG	0.499404	0.0775317	6.44129	1.18462e-10	514
Mbuti	Ukraine_Crimea_Pantikapaion	Ukraine_Scythian	Ukraine_EIA	0.518973	0.0503065	10.3162	5.95167e-25	4601
Mbuti	Ukraine_Crimea_Pantikapaion	Ukraine_Viking	Ukraine_IA	0.553866	0.0528458	10.4808	1.05857e-25	3394
Mbuti	Ukraine_Crimea_Pantikapaion	Ukraine_BA	Ukraine_LNBA	0.548616	0.0671394	8.1713	3.05074e-16	1542
Mbuti	Ukraine_Crimea_Pantikapaion	Ukraine_BellBeaker	Ukraine_LNBA	0.507984	0.0575391	8.8285	1.06088e-18	1510
Mbuti	Ukraine_Crimea_Pantikapaion	Ukraine_CordedWare	Ukraine_LNBA	0.538506	0.0442205	12.1777	4.08458e-34	4665
Mbuti	Ukraine_Crimea_Pantikapaion	Ukraine_Eneolithic	Ukraine_LNBA	0.542578	0.050246	10.7984	3.50113e-27	4301
Mbuti	Ukraine_Crimea_Pantikapaion	Ukraine_Yamnaya	Ukraine_LNBA	0.507635	0.0466287	10.8867	1.33338e-27	4726
Mbuti	Ukraine_Crimea_Pantikapaion	Ukraine_Medieval	Ukraine_MA	0.523428	0.0483055	10.8358	2.32959e-27	4527
Mbuti	Ukraine_Crimea_Pantikapaion	UkrN_?	Ukraine_EHG	0.396935	0.0946971	4.19162	2.76966e-05	361
Mbuti	Ukraine_Crimea_Pantikapaion	UkrEIA_?	Ukraine_EIA	0.489496	0.0486028	10.0713	7.39588e-24	3002
Mbuti	Ukraine_Crimea_Pantikapaion	UkrEIA_Antiquity_Greeks?_1	Ukraine_EIA	0.516274	0.0521995	9.89041	4.58153e-23	2597
Mbuti	Ukraine_Crimea_Pantikapaion	UkrEIA_Antiquity_Greeks?_2	Ukraine_EIA	0.499075	0.0592864	8.41803	3.82878e-17	2018
Mbuti	Ukraine_Crimea_Pantikapaion	UkrEIA_LateScythian_Cri_Nom	Ukraine_EIA	0.535055	0.0475973	11.2413	2.55618e-29	3764
Mbuti	Ukraine_Crimea_Pantikapaion	UkrEIA_Scythian_LeftDnipro_IllThr	Ukraine_EIA	0.507875	0.048686	10.4316	1.77795e-25	3991
Mbuti	Ukraine_Crimea_Pantikapaion	UkrEIA_Scythian_LeftDnipro_LocAgr	Ukraine_EIA	0.502304	0.051185	9.8135	9.84883e-23	3219
Mbuti	Ukraine_Crimea_Pantikapaion	UkrEIA_Scythian_LeftDnipro_LocAgr_2	Ukraine_EIA	0.544147	0.0551727	9.86262	6.04496e-23	4745
Mbuti	Ukraine_Crimea_Pantikapaion	UkrEIA_Scythian_LeftDnipro_LocEl	Ukraine_EIA	0.522959	0.0459234	11.3876	4.81926e-30	4897
Mbuti	Ukraine_Crimea_Pantikapaion	UkrEIA_Scythian_NBlaSea_Nom	Ukraine_EIA	0.497122	0.0495777	10.0271	1.1584e-23	3759
Mbuti	Ukraine_Crimea_Pantikapaion	UkrEIA_Scythian_RightDnipro_IllThr	Ukraine_EIA	0.528323	0.0456908	11.563	6.34516e-31	5912
Mbuti	Ukraine_Crimea_Pantikapaion	UkrEIA_Scythian_RightDnipro_IllThr_2	Ukraine_EIA	0.523266	0.0561759	9.31478	1.22205e-20	2824
Mbuti	Ukraine_Crimea_Pantikapaion	UkrEIA_Scythian_SivDon_Nom	Ukraine_EIA	0.516627	0.0427622	12.0814	1.32433e-33	6139
Mbuti	Ukraine_Crimea_Pantikapaion	UkrEIA_Scythian_SivDon_Nom_2	Ukraine_EIA	0.477903	0.0407688	11.7223	9.80023e-32	3788
Mbuti	Ukraine_Crimea_Pantikapaion	UkrEIA_Scythian_SivDon_NomEl	Ukraine_EIA	0.492698	0.0426992	11.5388	8.40934e-31	4788
Mbuti	Ukraine_Crimea_Pantikapaion	UkrEIA_Scythian_SivDon_NomEl_2	Ukraine_EIA	0.459373	0.109507	4.19491	2.72982e-05	336
Mbuti	Ukraine_Crimea_Pantikapaion	UkrEIA_Scythian_SivDon_NomEl_3	Ukraine_EIA	0.558289	0.0607513	9.18976	3.93731e-20	2082
Mbuti	Ukraine_Crimea_Pantikapaion	UkrEIA_ThracianHallstatt	Ukraine_EIA	0.50647	0.0478374	10.5873	3.41231e-26	5742
Mbuti	Ukraine_Crimea_Pantikapaion	UkrEIA_ThracianHallstatt_2	Ukraine_EIA	0.542482	0.0502345	10.799	3.47955e-27	5071
Mbuti	Ukraine_Crimea_Pantikapaion	UkrIA_Chernyakhiv_1	Ukraine_IA	0.531894	0.0475457	11.187	4.72087e-29	5398
Mbuti	Ukraine_Crimea_Pantikapaion	UkrIA_Chernyakhiv_2	Ukraine_IA	0.524678	0.0419753	12.4997	7.49489e-36	6006
Mbuti	Ukraine_Crimea_Pantikapaion	UkrIA_Chernyakhiv_3	Ukraine_IA	0.511029	0.0597329	8.55524	1.1762e-17	2590
Mbuti	Ukraine_Crimea_Pantikapaion	UkrIA_Sarmatian_SivDon	Ukraine_IA	0.493991	0.0430047	11.4869	1.5351e-30	5065
Mbuti	Ukraine_Crimea_Pantikapaion	UkrBA_Zrubna	Ukraine_LNBA	0.502604	0.0719271	6.98769	2.79441e-12	857
Mbuti	Ukraine_Crimea_Pantikapaion	UkrFBA_Bilozerska_Pre-Cimmerian	Ukraine_LNBA	0.50672	0.0443432	11.4272	3.05742e-30	5527
Mbuti	Ukraine_Crimea_Pantikapaion	UkrFBA/EIA_Cimmerian	Ukraine_LNBA	0.556808	0.0595623	9.34833	8.90465e-21	1630
Mbuti	Ukraine_Crimea_Pantikapaion	UkrFBA/EIA_Lusatian	Ukraine_LNBA	0.512828	0.0446387	11.4884	1.50849e-30	6656
Mbuti	Ukraine_Crimea_Pantikapaion	UkrFBA/EIA_Vysotska_Early	Ukraine_LNBA	0.642635	0.104184	6.1683	6.90302e-10	394
Mbuti	Ukraine_Crimea_Pantikapaion	UkrEMA_Saltiv_Alans_1	Ukraine_MA	0.509475	0.0441843	11.5307	9.241e-31	4662
Mbuti	Ukraine_Crimea_Pantikapaion	UkrEMA_Saltiv_Alans_2	Ukraine_MA	0.490347	0.0427292	11.4757	1.74776e-30	4829
Mbuti	Ukraine_Crimea_Pantikapaion	UkrEMA_Saltiv_Bulgars_1	Ukraine_MA	0.532269	0.0506641	10.5058	8.11969e-26	3552
Mbuti	Ukraine_Crimea_Pantikapaion	UkrEMA_Saltiv_Bulgars_2	Ukraine_MA	0.459518	0.0440976	10.4205	1.99987e-25	2445
Mbuti	Ukraine_Crimea_Pantikapaion	UkrEM_Cossack_Slavs	Ukraine_MA	0.528728	0.0516002	10.2466	1.2256e-24	3937
Mbuti	Ukraine_Crimea_Pantikapaion	UkrMA_Cuman	Ukraine_MA	0.474351	0.0663459	7.14966	8.69929e-13	2201
Mbuti	Ukraine_Crimea_Pantikapaion	UkrMA_Cuman_2	Ukraine_MA	0.509174	0.0558152	9.12251	7.34015e-20	4047
Mbuti	Ukraine_Crimea_Pantikapaion	UkrMA_GoldenHorde_Nom	Ukraine_MA	0.565025	0.0565417	9.99307	1.63436e-23	3417
Mbuti	Ukraine_Crimea_Pantikapaion	UkrMA_GoldenHorde_Slav/Nom?	Ukraine_MA	0.52081	0.0434023	11.9996	3.57018e-33	4806
Mbuti	Ukraine_Crimea_Pantikapaion	UkrMA_Nogai_1	Ukraine_MA	0.549532	0.0596281	9.21598	3.08436e-20	2672
Mbuti	Ukraine_Crimea_Pantikapaion	UkrMA_Nogai_2	Ukraine_MA	0.506221	0.0548581	9.22782	2.76193e-20	4717
Mbuti	Ukraine_Crimea_Pantikapaion	UkrMA_Nogai_3	Ukraine_MA	0.507513	0.0509765	9.95582	2.37844e-23	4318
Mbuti	Ukraine_Crimea_Pantikapaion	UkrMA_Post-Cuman_Cuman?	Ukraine_MA	0.581787	0.0631142	9.21801	3.02671e-20	2401
Mbuti	Ukraine_Crimea_Pantikapaion	UkrMA_WhiteCroat_Slavs	Ukraine_MA	0.505884	0.0426219	11.8691	1.71242e-32	4836
Mbuti	Ukraine_Eneolithic	China_AmurRiver_LPaleolithic	EastAsia	0.500375	0.0386156	12.9578	2.12159e-38	16068
Mbuti	Ukraine_Eneolithic	China_AmurRiver_Mesolithic	EastAsia	0.500178	0.0407982	12.2598	1.48846e-34	12642
Mbuti	Ukraine_Eneolithic	China_AmurRiver_N	EastAsia	0.506546	0.0376085	13.4689	2.38274e-41	18873
Mbuti	Ukraine_Eneolithic	China_Miaozigou_MN	EastAsia	NA	NA	NA	NA	NA
Mbuti	Ukraine_Eneolithic	China_NEastAsia_Coastal_EN	EastAsia	NA	NA	NA	NA	NA
Mbuti	Ukraine_Eneolithic	China_SEastAsia_Coastal_LN	EastAsia	NA	NA	NA	NA	NA
Mbuti	Ukraine_Eneolithic	China_Upper_YR_IA	EastAsia	NA	NA	NA	NA	NA
Mbuti	Ukraine_Eneolithic	China_Upper_YR_LN	EastAsia	NA	NA	NA	NA	NA
Mbuti	Ukraine_Eneolithic	China_WLR_LN	EastAsia	NA	NA	NA	NA	NA
Mbuti	Ukraine_Eneolithic	China_WLR_MN	EastAsia	NA	NA	NA	NA	NA
Mbuti	Ukraine_Eneolithic	China_Wuzhuangguoliang_LN	EastAsia	0.563576	0.0847427	6.65044	2.92225e-11	847
Mbuti	Ukraine_Eneolithic	China_Xinjian_IA	EastAsia	0.532203	0.039328	13.5324	1.0067e-41	17284
Mbuti	Ukraine_Eneolithic	China_Xinjian_IA_o1	EastAsia	0.533504	0.0439746	12.1321	7.14117e-34	6130
Mbuti	Ukraine_Eneolithic	China_Xinjiang_Chaganguole_BA_Chemurcheck	EastAsia	0.548848	0.0380288	14.4324	3.23395e-47	21255
Mbuti	Ukraine_Eneolithic	China_Xinjiang_Jierzankale_IA	EastAsia	0.537151	0.0398343	13.4846	1.9264e-41	21647
Mbuti	Ukraine_Eneolithic	China_Xinjiang_Junmachanyilian_Historical	EastAsia	0.513446	0.039028	13.1558	1.57578e-39	16299
Mbuti	Ukraine_Eneolithic	China_Xinjiang_Kuokesuxi_EIA	EastAsia	0.534111	0.037429	14.27	3.36654e-46	23145
Mbuti	Ukraine_Eneolithic	China_Xinjiang_Songshugou_EIA	EastAsia	0.549819	0.0402787	13.6504	2.00866e-42	22299
Mbuti	Ukraine_Eneolithic	China_Xinjiang_Tuoganbai_BA	EastAsia	0.558718	0.0400017	13.9674	2.46611e-44	22297
Mbuti	Ukraine_Eneolithic	China_Xinjiang_Wutulan_IA	EastAsia	0.559454	0.0419577	13.3338	1.47278e-40	14387
Mbuti	Ukraine_Eneolithic	China_Xinjiang_Xiaohe_BA	EastAsia	0.538767	0.0400519	13.4517	3.00683e-41	25674
Mbuti	Ukraine_Eneolithic	China_YR_LBIA	EastAsia	NA	NA	NA	NA	NA
Mbuti	Ukraine_Eneolithic	China_YR_LN	EastAsia	NA	NA	NA	NA	NA
Mbuti	Ukraine_Eneolithic	China_YR_MN	EastAsia	NA	NA	NA	NA	NA
Mbuti	Ukraine_Eneolithic	Japan_HG_Jomon	EastAsia	0.481036	0.0428259	11.2324	2.82843e-29	22873
Mbuti	Ukraine_Eneolithic	Mongolia_Arkhangai_EarlyMedieval	EastAsia	0.528975	0.0398635	13.2697	3.4715e-40	25937
Mbuti	Ukraine_Eneolithic	Mongolia_Arkhangai_LateMedieval	EastAsia	0.518289	0.0388982	13.3242	1.67348e-40	25351
Mbuti	Ukraine_Eneolithic	Mongolia_Arkhangai_Xiongnu	EastAsia	0.54984	0.0390815	14.0691	5.88451e-45	25697
Mbuti	Ukraine_Eneolithic	Mongolia_Arkhangai_XiongnuEarlyMedieval_2	EastAsia	0.521717	0.0365614	14.2696	3.38465e-46	20563
Mbuti	Ukraine_Eneolithic	Mongolia_Arkhangai_XiongnuEarlyMedieval_3	EastAsia	0.513441	0.0404582	12.6907	6.66265e-37	25917
Mbuti	Ukraine_Eneolithic	Mongolia_Bulgan_EarlyMedievalLateMedieval	EastAsia	0.524188	0.0388992	13.4755	2.1793e-41	25663
Mbuti	Ukraine_Eneolithic	Mongolia_Bulgan_Xiongnu	EastAsia	0.490985	0.0392903	12.4963	7.81716e-36	22133
Mbuti	Ukraine_Eneolithic	Mongolia_Dornod_LateMedieval	EastAsia	0.519048	0.0400556	12.9582	2.11152e-38	25507
Mbuti	Ukraine_Eneolithic	Mongolia_EIA_Sagly_4	EastAsia	0.525404	0.0389668	13.4834	1.95935e-41	25828
Mbuti	Ukraine_Eneolithic	Mongolia_EIA_SlabGrave_1	EastAsia	0.507725	0.0391514	12.9682	1.85227e-38	25812
Mbuti	Ukraine_Eneolithic	Mongolia_Khovd_MLBAEarlyMedieval	EastAsia	0.545035	0.0405261	13.449	3.12105e-41	23765
Mbuti	Ukraine_Eneolithic	Mongolia_Khovd_MLBAXiongnuLateMedieval	EastAsia	0.506526	0.0417698	12.1266	7.63377e-34	9094
Mbuti	Ukraine_Eneolithic	Mongolia_Khuvsgul_XiongnuLateMedieval_1	EastAsia	0.530259	0.0380027	13.9532	3.00812e-44	24320
Mbuti	Ukraine_Eneolithic	Mongolia_Khuvsgul_XiongnuLateMedieval_2	EastAsia	0.513072	0.0386254	13.2833	2.89404e-40	24901
Mbuti	Ukraine_Eneolithic	Mongolia_LBA_CenterWest_4	EastAsia	0.512547	0.0396145	12.9384	2.73386e-38	25535
Mbuti	Ukraine_Eneolithic	Mongolia_LBA_Khovsgol_6	EastAsia	0.524318	0.0396564	13.2215	6.59013e-40	25819
Mbuti	Ukraine_Eneolithic	Mongolia_LBA_Ulaanzukh_2	EastAsia	0.503726	0.0402436	12.5169	6.03432e-36	22007
Mbuti	Ukraine_Eneolithic	Mongolia_North_N	EastAsia	0.503237	0.0409025	12.3033	8.6928e-35	25276
Mbuti	Ukraine_Eneolithic	Mongolia_Selenge_LateMedieval	EastAsia	0.502065	0.0405305	12.3873	3.06079e-35	25015
Mbuti	Ukraine_Eneolithic	Mongolia_Selenge_XiongnuLateMedieval	EastAsia	0.5067	0.0407206	12.4433	1.52048e-35	24129
Mbuti	Ukraine_Eneolithic	Mongolia_Selenge_XiongnuMedieval	EastAsia	0.51399	0.0387828	13.253	4.33346e-40	17353
Mbuti	Ukraine_Eneolithic	Mongolia_Sukhbaatar_LateMedieval	EastAsia	0.505217	0.0376965	13.4022	5.86941e-41	25965
Mbuti	Ukraine_Eneolithic	Mongolia_Sukhbaatar_MLBAXiongnuLateMedieval	EastAsia	0.507244	0.0392812	12.9132	3.79374e-38	25979
Mbuti	Ukraine_Eneolithic	Mongolia_Sukhbaatar_XiongnuLateMedieval	EastAsia	0.48912	0.0382504	12.7873	1.93026e-37	20818
Mbuti	Ukraine_Eneolithic	Mongolia_Tuv_LateMedieval	EastAsia	0.50915	0.0426367	11.9416	7.18434e-33	22000
Mbuti	Ukraine_Eneolithic	Mongolia_Umungobi_LateMedieval	EastAsia	0.505263	0.0395771	12.7666	2.52054e-37	25359
Mbuti	Ukraine_Eneolithic	Mongolia_Uvs_EIAXiongnuLateMedival	EastAsia	0.524223	0.039543	13.257	4.10879e-40	25308
Mbuti	Ukraine_Eneolithic	Vietnam_BA_DongSonCulture	EastAsia	0.528511	0.0474016	11.1496	7.19099e-29	5826
Mbuti	Ukraine_Eneolithic	Vietnam_LN	EastAsia	0.480742	0.0376384	12.7727	2.3306e-37	6614
Mbuti	Ukraine_Eneolithic	Vietnam_N	EastAsia	0.505768	0.0405881	12.461	1.21836e-35	5562
Mbuti	Ukraine_Eneolithic	XiongNu	EastAsia	0.49331	0.0396533	12.4406	1.57375e-35	25712
Mbuti	Ukraine_Eneolithic	Central_MN	Europe_EF	0.567844	0.0413116	13.7454	5.42657e-43	25277
Mbuti	Ukraine_Eneolithic	Czech_Bohemia_FunnelBeaker_N	Europe_EF	0.560912	0.040891	13.7173	8.00399e-43	24688
Mbuti	Ukraine_Eneolithic	Czech_Bohemia_GlobularAmphorae_N	Europe_EF	0.569364	0.0404956	14.0599	6.69667e-45	23594
Mbuti	Ukraine_Eneolithic	Czech_Bohemia_Jordanow_N	Europe_EF	0.567857	0.0401121	14.1568	1.69635e-45	23477
Mbuti	Ukraine_Eneolithic	Czech_Bohemia_Rivnac_N	Europe_EF	0.56701	0.0396857	14.2875	2.61798e-46	23782
Mbuti	Ukraine_Eneolithic	Czech_C_Baalberge	Europe_EF	0.56408	0.0391861	14.3949	5.57117e-47	25956
Mbuti	Ukraine_Eneolithic	Czech_N	Europe_EF	0.564097	0.0390984	14.4276	3.46922e-47	25282
Mbuti	Ukraine_Eneolithic	Hungary_C	Europe_EF	0.561921	0.0403503	13.9261	4.39947e-44	25352
Mbuti	Ukraine_Eneolithic	Hungary_EN	Europe_EF	0.562857	0.0412295	13.6518	1.97007e-42	25316
Mbuti	Ukraine_Eneolithic	Iberia_Chl	Europe_EF	0.562399	0.0399208	14.0879	4.5091e-45	26117
Mbuti	Ukraine_Eneolithic	Iberia_EN	Europe_EF	0.565084	0.0411918	13.7184	7.88132e-43	23216
Mbuti	Ukraine_Eneolithic	Iberia_MN	Europe_EF	0.576616	0.0413847	13.9331	3.98856e-44	22928
Mbuti	Ukraine_Eneolithic	Italy_C	Europe_EF	0.557421	0.0417005	13.3672	9.39705e-41	25532
Mbuti	Ukraine_Eneolithic	Italy_C_BA	Europe_EF	0.577645	0.0438112	13.1849	1.07206e-39	19946
Mbuti	Ukraine_Eneolithic	Italy_N	Europe_EF	0.56041	0.0423452	13.2343	5.55913e-40	26076
Mbuti	Ukraine_Eneolithic	LBK_EN	Europe_EF	0.561981	0.04053	13.8658	1.02051e-43	26114
Mbuti	Ukraine_Eneolithic	Poland_BKG	Europe_EF	0.559982	0.0413182	13.5529	7.61255e-42	26007
Mbuti	Ukraine_Eneolithic	Poland_GlobularAmphora	Europe_EF	0.567131	0.0405634	13.9813	2.02668e-44	26106
Mbuti	Ukraine_Eneolithic	Remedello	Europe_EF	0.552961	0.0416276	13.2835	2.88515e-40	10155
Mbuti	Ukraine_Eneolithic	Romania_C_Bodrogkeresztur	Europe_EF	0.564958	0.040529	13.9396	3.63975e-44	26076
Mbuti	Ukraine_Eneolithic	Romania_N	Europe_EF	0.567031	0.0409329	13.8527	1.22543e-43	12049
Mbuti	Ukraine_Eneolithic	Sweden_Megalithic	Europe_EF	0.567163	0.039859	14.2292	6.03354e-46	25295
Mbuti	Ukraine_Eneolithic	Switzerland_EBA_1	Europe_EF	0.577019	0.0419414	13.7577	4.57695e-43	22600
Mbuti	Ukraine_Eneolithic	Switzerland_LN	Europe_EF	0.568067	0.0413083	13.7519	4.96258e-43	25570
Mbuti	Ukraine_Eneolithic	Czech_IA_Hallstatt	Europe_IA	0.567135	0.0412404	13.7519	4.95953e-43	22922
Mbuti	Ukraine_Eneolithic	Czech_IA_LaTene	Europe_IA	0.567235	0.039451	14.3782	7.09015e-47	25939
Mbuti	Ukraine_Eneolithic	Denmark_EarlyViking	Europe_IA	0.561708	0.0403198	13.9313	4.08637e-44	25408
Mbuti	Ukraine_Eneolithic	Denmark_IA	Europe_IA	0.567305	0.0411803	13.7761	3.5486e-43	25153
Mbuti	Ukraine_Eneolithic	Denmark_Viking	Europe_IA	0.560124	0.0396205	14.1372	2.23887e-45	26075
Mbuti	Ukraine_Eneolithic	England_Viking	Europe_IA	0.558878	0.0396517	14.0947	4.09427e-45	26075
Mbuti	Ukraine_Eneolithic	Estonia_EarlyViking	Europe_IA	0.566156	0.0400351	14.1415	2.1075e-45	26074
Mbuti	Ukraine_Eneolithic	Estonia_EIA	Europe_IA	0.569522	0.0387765	14.6873	7.77579e-49	13126
Mbuti	Ukraine_Eneolithic	Greenland_EarlyNorse	Europe_IA	0.560801	0.0407715	13.7547	4.76964e-43	26027
Mbuti	Ukraine_Eneolithic	Greenland_LateNorse	Europe_IA	0.563382	0.0415224	13.5681	6.18673e-42	24106
Mbuti	Ukraine_Eneolithic	HungarianScythian	Europe_IA	0.558986	0.0402258	13.8962	6.67731e-44	22949
Mbuti	Ukraine_Eneolithic	Hungary_Conqueror_Commoner	Europe_IA	0.553172	0.0393528	14.0567	7.00486e-45	26117
Mbuti	Ukraine_Eneolithic	Hungary_Conqueror_Elite	Europe_IA	0.545765	0.0392113	13.9186	4.88458e-44	26118
Mbuti	Ukraine_Eneolithic	Hungary_DanubeTisza_EAvar	Europe_IA	0.51102	0.0401892	12.7154	4.85859e-37	26039
Mbuti	Ukraine_Eneolithic	Hungary_DanubeTisza_LAvar	Europe_IA	0.5228	0.0397107	13.1652	1.39171e-39	25995
Mbuti	Ukraine_Eneolithic	Hungary_DanubeTisza_LSarmation_EHun	Europe_IA	0.562491	0.0414931	13.5563	7.2749e-42	25598
Mbuti	Ukraine_Eneolithic	Hungary_DanubeTisza_MLAvar	Europe_IA	0.512658	0.0403354	12.7099	5.21117e-37	25053
Mbuti	Ukraine_Eneolithic	Hungary_EarlyArpadian	Europe_IA	0.557574	0.0401771	13.8779	8.62354e-44	26117
Mbuti	Ukraine_Eneolithic	Hungary_EarlyAvar	Europe_IA	0.536427	0.03877	13.8361	1.54338e-43	26117
Mbuti	Ukraine_Eneolithic	Hungary_EarlyAvar_Elite	Europe_IA	0.52207	0.0395751	13.1919	9.77388e-40	25993
Mbuti	Ukraine_Eneolithic	Hungary_EIA_Prescythian_Mezocsat	Europe_IA	0.568654	0.0381919	14.8894	3.86268e-50	24769
Mbuti	Ukraine_Eneolithic	Hungary_Hun	Europe_IA	0.555185	0.0381772	14.5423	6.5324e-48	25925
Mbuti	Ukraine_Eneolithic	Hungary_Hun_oEastAsian	Europe_IA	0.497115	0.0407032	12.2132	2.6433e-34	21211
Mbuti	Ukraine_Eneolithic	Hungary_IA_LaTene	Europe_IA	0.561974	0.0385058	14.5945	3.04274e-48	25860
Mbuti	Ukraine_Eneolithic	Hungary_Langobard	Europe_IA	0.563851	0.0398632	14.1447	2.01488e-45	26118
Mbuti	Ukraine_Eneolithic	Hungary_LateAvar	Europe_IA	0.54477	0.0394885	13.7957	2.70622e-43	26117
Mbuti	Ukraine_Eneolithic	Hungary_MidAvar	Europe_IA	0.554069	0.0391265	14.161	1.59777e-45	26118
Mbuti	Ukraine_Eneolithic	Hungary_MidAvar_oEastAsiaHigh	Europe_IA	0.535518	0.0379558	14.109	3.34356e-45	23280
Mbuti	Ukraine_Eneolithic	Hungary_MidAvar_oEastAsiaMedium	Europe_IA	0.545256	0.0410729	13.2753	3.21964e-40	25382
Mbuti	Ukraine_Eneolithic	Hungary_MidLateAvar	Europe_IA	0.546392	0.0391086	13.9711	2.33899e-44	26090
Mbuti	Ukraine_Eneolithic	Hungary_NorthHungaryMountains_LAvar	Europe_IA	0.545686	0.0417677	13.0648	5.23244e-39	22634
Mbuti	Ukraine_Eneolithic	Hungary_Tiszaregion_EAvar	Europe_IA	0.567394	0.0379727	14.9421	1.75246e-50	19545
Mbuti	Ukraine_Eneolithic	Hungary_Transtisza_EAvar	Europe_IA	0.517732	0.0384926	13.4502	3.0718e-41	26004
Mbuti	Ukraine_Eneolithic	Hungary_Transtisza_LAvar	Europe_IA	0.544954	0.0396623	13.7398	5.86006e-43	23843
Mbuti	Ukraine_Eneolithic	Hungary_Transtisza_LSarmation_EHun	Europe_IA	0.559342	0.0402452	13.8983	6.48342e-44	26090
Mbuti	Ukraine_Eneolithic	Iceland_Viking	Europe_IA	0.56136	0.0400859	14.0039	1.47529e-44	26072
Mbuti	Ukraine_Eneolithic	Ingria_IA	Europe_IA	0.582191	0.0405591	14.3541	1.00376e-46	11232
Mbuti	Ukraine_Eneolithic	Ireland_Viking	Europe_IA	0.55889	0.0399721	13.982	2.0071e-44	23773
Mbuti	Ukraine_Eneolithic	Italy_IA_Republic	Europe_IA	0.55498	0.0412904	13.4409	3.48231e-41	25897
Mbuti	Ukraine_Eneolithic	Italy_Imperial	Europe_IA	0.549835	0.0405715	13.5523	7.6838e-42	26076
Mbuti	Ukraine_Eneolithic	Italy_LA	Europe_IA	0.546396	0.0405459	13.476	2.16522e-41	26073
Mbuti	Ukraine_Eneolithic	Levänluhta	Europe_IA	0.539181	0.0388221	13.8885	7.43477e-44	16371
Mbuti	Ukraine_Eneolithic	Norway_IA	Europe_IA	0.570132	0.0411627	13.8507	1.25988e-43	22412
Mbuti	Ukraine_Eneolithic	Norway_Viking	Europe_IA	0.561033	0.0399086	14.058	6.88416e-45	26075
Mbuti	Ukraine_Eneolithic	Poland_Viking	Europe_IA	0.564199	0.0398565	14.1558	1.72056e-45	25083
Mbuti	Ukraine_Eneolithic	Russia_Viking	Europe_IA	0.559124	0.040353	13.8558	1.173e-43	26014
Mbuti	Ukraine_Eneolithic	Scotland_Viking	Europe_IA	0.57181	0.0400806	14.2665	3.53935e-46	22451
Mbuti	Ukraine_Eneolithic	Slovakia_IA_Vekerzug	Europe_IA	0.564965	0.0396876	14.2353	5.53148e-46	25811
Mbuti	Ukraine_Eneolithic	Slovakia_LIA_LaTene	Europe_IA	0.559459	0.0393281	14.2254	6.37169e-46	24075
Mbuti	Ukraine_Eneolithic	Slovenia_EIA	Europe_IA	0.559493	0.038737	14.4434	2.76016e-47	25781
Mbuti	Ukraine_Eneolithic	Sweden_Viking	Europe_IA	0.561101	0.0405688	13.8309	1.66036e-43	26075
Mbuti	Ukraine_Eneolithic	BolshoyOleniOstrov	Europe_LNBA	0.525065	0.0388142	13.5277	1.07372e-41	24614
Mbuti	Ukraine_Eneolithic	Central_CWC	Europe_LNBA	0.561014	0.0399623	14.0386	9.04761e-45	25684
Mbuti	Ukraine_Eneolithic	Central_LNBA	Europe_LNBA	0.563532	0.0389591	14.4647	2.02487e-47	26057
Mbuti	Ukraine_Eneolithic	Czech_BellBeaker	Europe_LNBA	0.560039	0.039194	14.2889	2.56685e-46	26024
Mbuti	Ukraine_Eneolithic	Czech_Bohemia_BellBeaker	Europe_LNBA	0.559662	0.0409518	13.6663	1.6129e-42	25668
Mbuti	Ukraine_Eneolithic	Czech_Bohemia_CordedWare	Europe_LNBA	0.561503	0.0391228	14.3523	1.03026e-46	26024
Mbuti	Ukraine_Eneolithic	Czech_Bohemia_Unetice_EBA	Europe_LNBA	0.558698	0.0396282	14.0985	3.88054e-45	26069
Mbuti	Ukraine_Eneolithic	Czech_CordedWare	Europe_LNBA	0.562084	0.0402354	13.9699	2.3806e-44	25125
Mbuti	Ukraine_Eneolithic	Czech_EBA	Europe_LNBA	0.558	0.0385493	14.475	1.74442e-47	25342
Mbuti	Ukraine_Eneolithic	Czech_EBA_Unetice	Europe_LNBA	0.563512	0.0399078	14.1204	2.84549e-45	25959
Mbuti	Ukraine_Eneolithic	Estonia_CWC	Europe_LNBA	0.554392	0.0402423	13.7764	3.53707e-43	24755
Mbuti	Ukraine_Eneolithic	Estonia_LBA	Europe_LNBA	0.582515	0.0430644	13.5266	1.0895e-41	16999
Mbuti	Ukraine_Eneolithic	Fatyanovo	Europe_LNBA	0.56258	0.0382707	14.7	6.44498e-49	25919
Mbuti	Ukraine_Eneolithic	Germany_BellBeaker	Europe_LNBA	0.560524	0.0395424	14.1753	1.30301e-45	25759
Mbuti	Ukraine_Eneolithic	Germany_Lech_EBA	Europe_LNBA	0.5639	0.0402785	14	1.55784e-44	25244
Mbuti	Ukraine_Eneolithic	Germany_SouthernGermany_EBA	Europe_LNBA	0.573703	0.0418902	13.6954	1.08159e-42	22169
Mbuti	Ukraine_Eneolithic	Germany_Tollense_BA	Europe_LNBA	0.551986	0.0437014	12.6309	1.42689e-36	7170
Mbuti	Ukraine_Eneolithic	Hungary_BA	Europe_LNBA	0.55733	0.0396762	14.0469	8.04333e-45	24617
Mbuti	Ukraine_Eneolithic	Hungary_EBA_BellBeaker	Europe_LNBA	0.56525	0.0388816	14.5377	6.98728e-48	25503
Mbuti	Ukraine_Eneolithic	Latvia_BA	Europe_LNBA	0.568526	0.0406807	13.9753	2.20499e-44	25647
Mbuti	Ukraine_Eneolithic	Lithuania_BA	Europe_LNBA	0.556359	0.0438277	12.6942	6.3657e-37	10872
Mbuti	Ukraine_Eneolithic	Lithuania_CWC	Europe_LNBA	0.569929	0.0407374	13.9903	1.78629e-44	25801
Mbuti	Ukraine_Eneolithic	Northern_LNBA	Europe_LNBA	0.569024	0.0418978	13.5813	5.17334e-42	24440
Mbuti	Ukraine_Eneolithic	Poland_BellBeaker	Europe_LNBA	0.568751	0.0396338	14.3501	1.06328e-46	25720
Mbuti	Ukraine_Eneolithic	Poland_CWC	Europe_LNBA	0.549244	0.0388644	14.1323	2.40082e-45	25845
Mbuti	Ukraine_Eneolithic	Poland_EBA	Europe_LNBA	0.574463	0.039129	14.6813	8.50004e-49	24908
Mbuti	Ukraine_Eneolithic	Romania_BA_Arman	Europe_LNBA	0.579642	0.0428726	13.5201	1.1901e-41	22797
Mbuti	Ukraine_Eneolithic	Serbia_Mokrin_EBA_Maros	Europe_LNBA	0.562461	0.0390081	14.4191	3.92544e-47	26116
Mbuti	Ukraine_Eneolithic	Sweden_Mgl	Europe_LNBA	0.563513	0.0425529	13.2427	4.97596e-40	18860
Mbuti	Ukraine_Eneolithic	Switzerland_EBA_2	Europe_LNBA	0.562529	0.0405415	13.8754	8.93192e-44	25018
Mbuti	Ukraine_Eneolithic	Estonia_MA	Europe_MA	0.534197	0.03642	14.6677	1.0382e-48	11113
Mbuti	Ukraine_Eneolithic	Faroes_EarlyModern	Europe_MA	0.557052	0.0408793	13.6267	2.77712e-42	25969
Mbuti	Ukraine_Eneolithic	Germany_EarlyMedieval	Europe_MA	0.563754	0.0394899	14.2759	3.09237e-46	26012
Mbuti	Ukraine_Eneolithic	Italy_Medieval	Europe_MA	0.562427	0.0415311	13.5423	8.79669e-42	21511
Mbuti	Ukraine_Eneolithic	Italy_Medieval_EarlyModern	Europe_MA	0.54971	0.0404591	13.5868	4.7952e-42	26076
Mbuti	Ukraine_Eneolithic	Norway_Medieval	Europe_MA	0.563518	0.0409354	13.766	4.0811e-43	25940
Mbuti	Ukraine_Eneolithic	EHG	EuropeHG_EHG	0.566583	0.0394193	14.3733	7.61682e-47	23328
Mbuti	Ukraine_Eneolithic	Estonia_HG_CCC	EuropeHG_EHG	0.592828	0.0485349	12.2145	2.60229e-34	7188
Mbuti	Ukraine_Eneolithic	Latvia_HG_CCC	EuropeHG_EHG	0.573958	0.0404036	14.2056	8.45564e-46	25225
Mbuti	Ukraine_Eneolithic	WesternRussiaHG	EuropeHG_EHG	0.55088	0.0401851	13.7086	9.01946e-43	21778
Mbuti	Ukraine_Eneolithic	SHG	EuropeHG_SHG	0.570112	0.0388005	14.6934	7.10396e-49	23231
Mbuti	Ukraine_Eneolithic	Sweden_Gotland_Hemmor_PittedWare_BattleAxe	EuropeHG_SHG	0.574974	0.0383852	14.9791	1.00624e-50	23574
Mbuti	Ukraine_Eneolithic	Sweden_Gotland_Vasterbjers_PittedWare_BattleAxe	EuropeHG_SHG	0.570839	0.0402912	14.1678	1.44905e-45	26118
Mbuti	Ukraine_Eneolithic	Sweden_Mesolithic	EuropeHG_SHG	0.577034	0.0428903	13.4537	2.92764e-41	26118
Mbuti	Ukraine_Eneolithic	Iron_Gates_HG	EuropeHG_WHG	0.580662	0.0405269	14.3278	1.46664e-46	26085
Mbuti	Ukraine_Eneolithic	Italy_Mesolithic	EuropeHG_WHG	0.597639	0.0441242	13.5445	8.54112e-42	25525
Mbuti	Ukraine_Eneolithic	Latvia_HG_M	EuropeHG_WHG	0.585671	0.0402958	14.5343	7.3454e-48	26039
Mbuti	Ukraine_Eneolithic	Lithuania_HG_M	EuropeHG_WHG	0.578444	0.0412045	14.0384	9.07542e-45	25879
Mbuti	Ukraine_Eneolithic	WHG	EuropeHG_WHG	0.576727	0.041091	14.0354	9.46907e-45	25790
Mbuti	Ukraine_Eneolithic	Anatolia_N	Levant/Anatolia_EF	0.559348	0.0404947	13.8129	2.13186e-43	26020
Mbuti	Ukraine_Eneolithic	Levant_BA	Levant/Anatolia_EF	0.535054	0.0368624	14.5149	9.75196e-48	21571
Mbuti	Ukraine_Eneolithic	Levant_N	Levant/Anatolia_EF	0.552881	0.0401514	13.7699	3.86756e-43	19307
Mbuti	Ukraine_Eneolithic	Natufian	Levant/Anatolia_EF	0.526426	0.0418353	12.5833	2.60915e-36	9100
Mbuti	Ukraine_Eneolithic	Russia_AngaraRiver_BA	Siberia	0.497069	0.0402887	12.3377	5.67866e-35	26111
Mbuti	Ukraine_Eneolithic	Russia_AngaraRiver_N	Siberia	0.484109	0.0424582	11.402	4.08582e-30	23475
Mbuti	Ukraine_Eneolithic	Russia_Buryatia_PreBronze	Siberia	0.505342	0.0404176	12.503	7.18743e-36	17612
Mbuti	Ukraine_Eneolithic	Russia_Buryatia_Xiongnu	Siberia	0.510616	0.0409835	12.4591	1.248e-35	24894
Mbuti	Ukraine_Eneolithic	Russia_DevilsCave_N	Siberia	0.502624	0.0399466	12.5824	2.63908e-36	26042
Mbuti	Ukraine_Eneolithic	Russia_Ekven_IA	Siberia	0.51105	0.0386261	13.2307	5.83445e-40	26017
Mbuti	Ukraine_Eneolithic	Russia_KolymaRiver_LN	Siberia	0.511772	0.0406991	12.5745	2.91549e-36	26111
Mbuti	Ukraine_Eneolithic	Russia_LenaRiver_BA	Siberia	0.52459	0.039301	13.348	1.2166e-40	26012
Mbuti	Ukraine_Eneolithic	Russia_LenaRiver_N	Siberia	0.509039	0.040089	12.6977	6.08734e-37	25899
Mbuti	Ukraine_Eneolithic	Russia_MN_Boisman	Siberia	0.504694	0.0388131	13.0032	1.17329e-38	24784
Mbuti	Ukraine_Eneolithic	Russia_Siberia_Irkutsk_EBA	Siberia	0.510241	0.0403841	12.6347	1.35879e-36	19331
Mbuti	Ukraine_Eneolithic	Russia_Siberia_Lena_EBA	Siberia	0.515933	0.0385568	13.3811	7.79467e-41	25572
Mbuti	Ukraine_Eneolithic	Russia_Uelen_OldBeringSea	Siberia	0.511206	0.0392284	13.0315	8.09919e-39	25250
Mbuti	Ukraine_Eneolithic	Russia_UstBelaya_Angara	Siberia	0.508913	0.0387737	13.1252	2.36169e-39	25918
Mbuti	Ukraine_Eneolithic	Shamanka_EBA	Siberia	0.518448	0.0411395	12.6022	2.05292e-36	19656
Mbuti	Ukraine_Eneolithic	Shamanka_EN	Siberia	0.500213	0.03884	12.8788	5.92236e-38	26072
Mbuti	Ukraine_Eneolithic	UstIda_EBA	Siberia	0.500969	0.039853	12.5704	3.07103e-36	13196
Mbuti	Ukraine_Eneolithic	UstIda_LN	Siberia	0.517998	0.0408459	12.6817	7.46538e-37	22677
Mbuti	Ukraine_Eneolithic	West_Siberia_N	Siberia	0.559614	0.0403904	13.8551	1.18466e-43	22583
Mbuti	Ukraine_Eneolithic	Alan	West/CentralAsia	0.555547	0.0427248	13.0029	1.1777e-38	25132
Mbuti	Ukraine_Eneolithic	Armenia_ChL	West/CentralAsia	0.547261	0.0373583	14.649	1.36766e-48	24218
Mbuti	Ukraine_Eneolithic	Armenia_EarlyMedieval	West/CentralAsia	0.543188	0.0395494	13.7344	6.31567e-43	25289
Mbuti	Ukraine_Eneolithic	Armenia_EBA	West/CentralAsia	0.542433	0.03976	13.6427	2.23245e-42	24338
Mbuti	Ukraine_Eneolithic	Armenia_EBA_KuraAraxes	West/CentralAsia	0.551254	0.0398045	13.8491	1.289e-43	24704
Mbuti	Ukraine_Eneolithic	Armenia_EIA	West/CentralAsia	0.553982	0.0393323	14.0847	4.71902e-45	23228
Mbuti	Ukraine_Eneolithic	Armenia_IA	West/CentralAsia	0.546067	0.0411478	13.2709	3.41675e-40	22946
Mbuti	Ukraine_Eneolithic	Armenia_LBA	West/CentralAsia	0.548444	0.0390771	14.0349	9.5307e-45	26100
Mbuti	Ukraine_Eneolithic	Armenia_LBA_EIA	West/CentralAsia	0.551485	0.0395647	13.9388	3.68098e-44	26055
Mbuti	Ukraine_Eneolithic	Armenia_LBA_EIA_o	West/CentralAsia	0.556966	0.0399673	13.9355	3.85327e-44	22465
Mbuti	Ukraine_Eneolithic	Armenia_Lchashen_LBA	West/CentralAsia	0.545456	0.0387288	14.084	4.76295e-45	25498
Mbuti	Ukraine_Eneolithic	Armenia_LIA	West/CentralAsia	0.545272	0.0403845	13.502	1.52169e-41	24515
Mbuti	Ukraine_Eneolithic	Armenia_MBA	West/CentralAsia	0.526539	0.0377068	13.9641	2.58287e-44	19900
Mbuti	Ukraine_Eneolithic	Armenia_MLBA	West/CentralAsia	0.544103	0.0399294	13.6267	2.78048e-42	23400
Mbuti	Ukraine_Eneolithic	Armenia_UrartianEmpire	West/CentralAsia	0.560567	0.0399756	14.0227	1.1319e-44	22608
Mbuti	Ukraine_Eneolithic	Bustan_BA	West/CentralAsia	0.535566	0.0372625	14.3728	7.6659e-47	18845
Mbuti	Ukraine_Eneolithic	Butkara_IA	West/CentralAsia	0.534943	0.0375742	14.237	5.40061e-46	21407
Mbuti	Ukraine_Eneolithic	Dzharkutan1_BA	West/CentralAsia	0.531847	0.0388161	13.7017	9.91697e-43	25428
Mbuti	Ukraine_Eneolithic	Gonur1_BA	West/CentralAsia	0.524385	0.0401993	13.0446	6.81917e-39	22863
Mbuti	Ukraine_Eneolithic	Iran_ChL	West/CentralAsia	0.52627	0.037058	14.2012	8.99965e-46	24540
Mbuti	Ukraine_Eneolithic	Iran_Hasanlu_IA	West/CentralAsia	0.544129	0.0385891	14.1006	3.76598e-45	25638
Mbuti	Ukraine_Eneolithic	Iran_N	West/CentralAsia	0.509486	0.0377444	13.4983	1.59989e-41	22144
Mbuti	Ukraine_Eneolithic	Iraq_PPNA	West/CentralAsia	0.521055	0.0416491	12.5106	6.53268e-36	9618
Mbuti	Ukraine_Eneolithic	Namazga_CA	West/CentralAsia	0.52692	0.0412807	12.7643	2.59448e-37	16798
Mbuti	Ukraine_Eneolithic	Pakistan_Butkara_IA	West/CentralAsia	0.517765	0.0374366	13.8304	1.66989e-43	21974
Mbuti	Ukraine_Eneolithic	Pakistan_H_Barikot	West/CentralAsia	0.529027	0.0401884	13.1637	1.42025e-39	24290
Mbuti	Ukraine_Eneolithic	Pakistan_H_SaiduSharif	West/CentralAsia	0.521932	0.0388963	13.4185	4.70899e-41	25686
Mbuti	Ukraine_Eneolithic	Pakistan_Katelai_IA	West/CentralAsia	0.5344	0.0381913	13.9927	1.72701e-44	25019
Mbuti	Ukraine_Eneolithic	Pakistan_Loebanr_IA	West/CentralAsia	0.526951	0.0385637	13.6645	1.6554e-42	25836
Mbuti	Ukraine_Eneolithic	Russia_Caucasus_Maikop_Novosvobodnaya	West/CentralAsia	0.54633	0.0375832	14.5365	7.10883e-48	17377
Mbuti	Ukraine_Eneolithic	Russia_North_Caucasus_MBA	West/CentralAsia	0.541693	0.0372376	14.5469	6.10818e-48	23207
Mbuti	Ukraine_Eneolithic	Sappali_Tepe_BA	West/CentralAsia	0.536021	0.0386737	13.8601	1.10509e-43	25980
Mbuti	Ukraine_Eneolithic	Turkmenistan_C_Geoksyur	West/CentralAsia	0.522489	0.0389295	13.4214	4.52931e-41	24808
Mbuti	Ukraine_Eneolithic	Udegram_IA	West/CentralAsia	0.521336	0.0389019	13.4013	5.94111e-41	25094
Mbuti	Ukraine_Eneolithic	Uzbekistan_Bustan_BA	West/CentralAsia	0.53066	0.0416581	12.7385	3.61495e-37	18707
Mbuti	Ukraine_Eneolithic	Botai	WesternSteppe_CA	0.547554	0.0398683	13.7341	6.34582e-43	26114
Mbuti	Ukraine_Eneolithic	Russia_Steppe_Eneolithic	WesternSteppe_CA	0.540747	0.0412284	13.1159	2.66952e-39	24136
Mbuti	Ukraine_Eneolithic	Afanasievo	WesternSteppe_EMBA	0.554015	0.0395056	14.0237	1.11639e-44	26109
Mbuti	Ukraine_Eneolithic	Okunevo_EMBA	WesternSteppe_EMBA	0.522333	0.0369971	14.1182	2.93353e-45	26073
Mbuti	Ukraine_Eneolithic	Poltavka	WesternSteppe_EMBA	0.542799	0.0385083	14.0956	4.04094e-45	24911
Mbuti	Ukraine_Eneolithic	Potapovka	WesternSteppe_EMBA	0.554848	0.0401797	13.8091	2.24474e-43	24862
Mbuti	Ukraine_Eneolithic	Russia_Steppe_Maikop	WesternSteppe_EMBA	0.557216	0.0369323	15.0875	1.95649e-51	23585
Mbuti	Ukraine_Eneolithic	Yamnaya_Caucasus	WesternSteppe_EMBA	0.554097	0.0353842	15.6594	2.86373e-55	18143
Mbuti	Ukraine_Eneolithic	Yamnaya_Kalmykia	WesternSteppe_EMBA	0.543853	0.0408716	13.3064	2.12505e-40	23035
Mbuti	Ukraine_Eneolithic	Yamnaya_Samara	WesternSteppe_EMBA	0.561961	0.0384694	14.608	2.4978e-48	25830
Mbuti	Ukraine_Eneolithic	CentralSaka	WesternSteppe_IA	0.544749	0.0409915	13.2893	2.67041e-40	24069
Mbuti	Ukraine_Eneolithic	Kangju	WesternSteppe_IA	0.541602	0.0406078	13.3374	1.40295e-40	24021
Mbuti	Ukraine_Eneolithic	Kazakhstan_Berel_IA	WesternSteppe_IA	0.544202	0.0393984	13.8128	2.134e-43	26065
Mbuti	Ukraine_Eneolithic	Kazakhstan_Birlik_Tasmola_EIA	WesternSteppe_IA	0.507091	0.0404269	12.5434	4.32014e-36	22872
Mbuti	Ukraine_Eneolithic	Kazakhstan_Sarmatian_IA	WesternSteppe_IA	0.554387	0.0406395	13.6416	2.26616e-42	25845
Mbuti	Ukraine_Eneolithic	Kazakhstan_Tasmola_EIA	WesternSteppe_IA	0.525197	0.0391235	13.4241	4.36938e-41	26081
Mbuti	Ukraine_Eneolithic	Kazakhstann_OtrarCulture_LIA	WesternSteppe_IA	0.548978	0.0387194	14.1784	1.24664e-45	25328
Mbuti	Ukraine_Eneolithic	Kyrgyzstan_AlaiNura_IA	WesternSteppe_IA	0.535061	0.0389287	13.7447	5.48351e-43	25606
Mbuti	Ukraine_Eneolithic	Kyrgyzstan_Saka_IA	WesternSteppe_IA	0.546752	0.0398062	13.7353	6.23715e-43	22666
Mbuti	Ukraine_Eneolithic	Moldova_Cimmerian	WesternSteppe_IA	0.511546	0.0405337	12.6203	1.63251e-36	10546
Mbuti	Ukraine_Eneolithic	Moldova_Glinoe_Scythian	WesternSteppe_IA	0.547563	0.0395544	13.8433	1.39679e-43	18984
Mbuti	Ukraine_Eneolithic	Nomad_IA	WesternSteppe_IA	0.531118	0.0412263	12.883	5.61201e-38	22545
Mbuti	Ukraine_Eneolithic	Russia_Late_Sarmatian	WesternSteppe_IA	0.523096	0.0383613	13.636	2.44454e-42	17720
Mbuti	Ukraine_Eneolithic	Russia_Sargat_IA	WesternSteppe_IA	0.53437	0.0391745	13.6408	2.291e-42	25531
Mbuti	Ukraine_Eneolithic	Russia_Zrubnaya_Alakul	WesternSteppe_IA	0.55596	0.0396496	14.0218	1.14607e-44	25832
Mbuti	Ukraine_Eneolithic	Sarmatian	WesternSteppe_IA	0.541814	0.0398314	13.6027	3.85929e-42	23562
Mbuti	Ukraine_Eneolithic	Scy_Kaz	WesternSteppe_IA	0.486761	0.0535215	9.09468	9.48659e-20	2007
Mbuti	Ukraine_Eneolithic	ScySar_SU	WesternSteppe_IA	0.544134	0.0405114	13.4316	3.94573e-41	20761
Mbuti	Ukraine_Eneolithic	Scythian_East	WesternSteppe_IA	0.537897	0.039283	13.6929	1.11963e-42	25196
Mbuti	Ukraine_Eneolithic	Tagar	WesternSteppe_IA	0.556771	0.0395171	14.0894	4.41347e-45	25777
Mbuti	Ukraine_Eneolithic	TianShanHun	WesternSteppe_IA	0.538042	0.0400378	13.4383	3.60476e-41	26076
Mbuti	Ukraine_Eneolithic	TianShanSaka	WesternSteppe_IA	0.536892	0.04012	13.3821	7.68919e-41	23627
Mbuti	Ukraine_Eneolithic	Wusun	WesternSteppe_IA	0.540417	0.0409936	13.183	1.09953e-39	23071
Mbuti	Ukraine_Eneolithic	Nomad_Med	WesternSteppe_MA	0.522823	0.0406994	12.846	9.06205e-38	25880
Mbuti	Ukraine_Eneolithic	SaltovoMayaki	WesternSteppe_MA	0.50579	0.0494459	10.2291	1.46805e-24	1258
Mbuti	Ukraine_Eneolithic	Aktogai_MLBA	WesternSteppe_MLBA	0.563764	0.0384021	14.6806	8.58811e-49	24044
Mbuti	Ukraine_Eneolithic	Andronovo	WesternSteppe_MLBA	0.572301	0.0403302	14.1904	1.05118e-45	25960
Mbuti	Ukraine_Eneolithic	Dali_MLBA	WesternSteppe_MLBA	0.541108	0.0396063	13.6622	1.70827e-42	19890
Mbuti	Ukraine_Eneolithic	Dashti_Kozy_BA	WesternSteppe_MLBA	0.564882	0.041951	13.4653	2.50313e-41	24496
Mbuti	Ukraine_Eneolithic	Kairan_MLBA	WesternSteppe_MLBA	0.567783	0.0404723	14.0289	1.0369e-44	24640
Mbuti	Ukraine_Eneolithic	Kazakh_Mys_MLBA	WesternSteppe_MLBA	0.565977	0.0415637	13.6171	3.16832e-42	23561
Mbuti	Ukraine_Eneolithic	Krasnoyarsk_MLBA	WesternSteppe_MLBA	0.55963	0.0389263	14.3767	7.25197e-47	25569
Mbuti	Ukraine_Eneolithic	Maitan_MLBA_Alakul	WesternSteppe_MLBA	0.567772	0.0404519	14.0357	9.42109e-45	25560
Mbuti	Ukraine_Eneolithic	Moldova_MBA_Catacomb	WesternSteppe_MLBA	0.564967	0.0415356	13.602	3.89696e-42	11047
Mbuti	Ukraine_Eneolithic	Moldova_MBA_MultiCordonedWare	WesternSteppe_MLBA	0.553763	0.0374242	14.7969	1.53347e-49	21907
Mbuti	Ukraine_Eneolithic	Oy_Dzhaylau_MLBA	WesternSteppe_MLBA	0.568716	0.0403987	14.0776	5.21764e-45	24584
Mbuti	Ukraine_Eneolithic	Petrovka	WesternSteppe_MLBA	0.561235	0.0407237	13.7815	3.29249e-43	8016
Mbuti	Ukraine_Eneolithic	Russia_Mezhovskaya	WesternSteppe_MLBA	0.565212	0.0424873	13.3031	2.22143e-40	24016
Mbuti	Ukraine_Eneolithic	Russia_North_Caucasus	WesternSteppe_MLBA	0.563729	0.040474	13.9282	4.2713e-44	19683
Mbuti	Ukraine_Eneolithic	Russia_Steppe_Catacomb	WesternSteppe_MLBA	0.550174	0.0393294	13.9889	1.82248e-44	19907
Mbuti	Ukraine_Eneolithic	Sintashta	WesternSteppe_MLBA	0.557391	0.0390039	14.2906	2.50359e-46	26051
Mbuti	Ukraine_Eneolithic	Zrubnaya	WesternSteppe_MLBA	0.55214	0.0390348	14.1448	2.01015e-45	25889
Mbuti	Ukraine_Eneolithic	Zevakinskiy_LBA	WesternSteppe_MLBA	0.546987	0.0391601	13.968	2.44513e-44	24497
Mbuti	Ukraine_Eneolithic	Samara_Eneolithic	WesternSteppe_N	0.578058	0.0393076	14.706	5.89712e-49	12919
Mbuti	Ukraine_Eneolithic	Ukraine_GlobularAmphora	Ukraine_EF	0.558791	0.0403083	13.8629	1.06244e-43	24416
Mbuti	Ukraine_Eneolithic	Ukraine_Trypillia	Ukraine_EF	0.560822	0.0391512	14.3245	1.53786e-46	26113
Mbuti	Ukraine_Eneolithic	Ukraine_Mesolithic	Ukraine_EHG	0.575258	0.0428811	13.4152	4.92563e-41	22381
Mbuti	Ukraine_Eneolithic	Ukraine_Neolithic	Ukraine_EHG	0.585231	0.0409229	14.3008	2.16231e-46	24482
Mbuti	Ukraine_Eneolithic	Ukraine_Neolithic_2	Ukraine_EHG	0.594633	0.0480199	12.383	3.22852e-35	2713
Mbuti	Ukraine_Eneolithic	Ukraine_Scythian	Ukraine_EIA	0.567557	0.0400291	14.1786	1.24293e-45	17416
Mbuti	Ukraine_Eneolithic	Ukraine_Crimea_Pantikapaion	Ukraine_IA	0.542578	0.050246	10.7984	3.50113e-27	4301
Mbuti	Ukraine_Eneolithic	Ukraine_Viking	Ukraine_IA	0.568213	0.041301	13.7579	4.56901e-43	12747
Mbuti	Ukraine_Eneolithic	Ukraine_BA	Ukraine_LNBA	0.554078	0.0472078	11.737	8.23531e-32	5306
Mbuti	Ukraine_Eneolithic	Ukraine_BellBeaker	Ukraine_LNBA	0.552467	0.0471088	11.7275	9.21682e-32	5657
Mbuti	Ukraine_Eneolithic	Ukraine_CordedWare	Ukraine_LNBA	0.555682	0.0416406	13.3447	1.27177e-40	16902
Mbuti	Ukraine_Eneolithic	Ukraine_Yamnaya	Ukraine_LNBA	0.544124	0.0386946	14.062	6.50036e-45	22964
Mbuti	Ukraine_Eneolithic	Ukraine_Medieval	Ukraine_MA	0.539014	0.037287	14.4558	2.30287e-47	16931
Mbuti	Ukraine_Eneolithic	UkrN_?	Ukraine_EHG	0.611926	0.0698441	8.76132	1.92981e-18	1211
Mbuti	Ukraine_Eneolithic	UkrEIA_?	Ukraine_EIA	0.555263	0.0422056	13.1561	1.56887e-39	11678
Mbuti	Ukraine_Eneolithic	UkrEIA_Antiquity_Greeks?_1	Ukraine_EIA	0.552779	0.0399921	13.8222	1.87264e-43	9230
Mbuti	Ukraine_Eneolithic	UkrEIA_Antiquity_Greeks?_2	Ukraine_EIA	0.571195	0.0445428	12.8235	1.21086e-37	6705
Mbuti	Ukraine_Eneolithic	UkrEIA_LateScythian_Cri_Nom	Ukraine_EIA	0.548346	0.041108	13.3392	1.37011e-40	14682
Mbuti	Ukraine_Eneolithic	UkrEIA_Scythian_LeftDnipro_IllThr	Ukraine_EIA	0.556685	0.0410546	13.5596	6.94918e-42	15763
Mbuti	Ukraine_Eneolithic	UkrEIA_Scythian_LeftDnipro_LocAgr	Ukraine_EIA	0.546885	0.0436257	12.5359	4.75212e-36	12395
Mbuti	Ukraine_Eneolithic	UkrEIA_Scythian_LeftDnipro_LocAgr_2	Ukraine_EIA	0.544377	0.0425984	12.7793	2.1406e-37	17727
Mbuti	Ukraine_Eneolithic	UkrEIA_Scythian_LeftDnipro_LocEl	Ukraine_EIA	0.57577	0.0406823	14.1528	1.79382e-45	18391
Mbuti	Ukraine_Eneolithic	UkrEIA_Scythian_NBlaSea_Nom	Ukraine_EIA	0.560437	0.0390394	14.3557	9.81475e-47	14511
Mbuti	Ukraine_Eneolithic	UkrEIA_Scythian_RightDnipro_IllThr	Ukraine_EIA	0.558129	0.0373394	14.9474	1.61847e-50	22776
Mbuti	Ukraine_Eneolithic	UkrEIA_Scythian_RightDnipro_IllThr_2	Ukraine_EIA	0.541282	0.0439183	12.3247	6.665e-35	10850
Mbuti	Ukraine_Eneolithic	UkrEIA_Scythian_SivDon_Nom	Ukraine_EIA	0.553098	0.0390865	14.1506	1.85093e-45	23369
Mbuti	Ukraine_Eneolithic	UkrEIA_Scythian_SivDon_Nom_2	Ukraine_EIA	0.544677	0.0413684	13.1665	1.36796e-39	14135
Mbuti	Ukraine_Eneolithic	UkrEIA_Scythian_SivDon_NomEl	Ukraine_EIA	0.544663	0.0380241	14.3241	1.5466e-46	19064
Mbuti	Ukraine_Eneolithic	UkrEIA_Scythian_SivDon_NomEl_2	Ukraine_EIA	0.590982	0.0641904	9.2067	3.3629e-20	1437
Mbuti	Ukraine_Eneolithic	UkrEIA_Scythian_SivDon_NomEl_3	Ukraine_EIA	0.585483	0.049316	11.8721	1.65333e-32	7577
Mbuti	Ukraine_Eneolithic	UkrEIA_ThracianHallstatt	Ukraine_EIA	0.558169	0.0407488	13.6978	1.04663e-42	21482
Mbuti	Ukraine_Eneolithic	UkrEIA_ThracianHallstatt_2	Ukraine_EIA	0.551625	0.0409716	13.4636	2.56111e-41	18909
Mbuti	Ukraine_Eneolithic	UkrIA_Chernyakhiv_1	Ukraine_IA	0.566849	0.0402948	14.0676	6.01095e-45	20361
Mbuti	Ukraine_Eneolithic	UkrIA_Chernyakhiv_2	Ukraine_IA	0.551151	0.0393394	14.0101	1.35138e-44	23047
Mbuti	Ukraine_Eneolithic	UkrIA_Chernyakhiv_3	Ukraine_IA	0.542344	0.0417331	12.9955	1.29683e-38	10678
Mbuti	Ukraine_Eneolithic	UkrIA_Sarmatian_SivDon	Ukraine_IA	0.525295	0.0390139	13.4643	2.53752e-41	19481
Mbuti	Ukraine_Eneolithic	UkrBA_Zrubna	Ukraine_LNBA	0.534048	0.0514785	10.3742	3.24956e-25	3040
Mbuti	Ukraine_Eneolithic	UkrFBA_Bilozerska_Pre-Cimmerian	Ukraine_LNBA	0.569474	0.039315	14.4849	1.50963e-47	20340
Mbuti	Ukraine_Eneolithic	UkrFBA/EIA_Cimmerian	Ukraine_LNBA	0.543277	0.0439321	12.3663	3.97745e-35	5405
Mbuti	Ukraine_Eneolithic	UkrFBA/EIA_Lusatian	Ukraine_LNBA	0.548572	0.0373218	14.6984	6.59604e-49	24815
Mbuti	Ukraine_Eneolithic	UkrFBA/EIA_Vysotska_Early	Ukraine_LNBA	0.630199	0.0589869	10.6837	1.21322e-26	1500
Mbuti	Ukraine_Eneolithic	UkrEMA_Saltiv_Alans_1	Ukraine_MA	0.531942	0.0342186	15.5454	1.70914e-54	17350
Mbuti	Ukraine_Eneolithic	UkrEMA_Saltiv_Alans_2	Ukraine_MA	0.522891	0.0411201	12.7162	4.80588e-37	18224
Mbuti	Ukraine_Eneolithic	UkrEMA_Saltiv_Bulgars_1	Ukraine_MA	0.522839	0.0393383	13.2908	2.61697e-40	13498
Mbuti	Ukraine_Eneolithic	UkrEMA_Saltiv_Bulgars_2	Ukraine_MA	0.505585	0.0370684	13.6393	2.3395e-42	9317
Mbuti	Ukraine_Eneolithic	UkrEM_Cossack_Slavs	Ukraine_MA	0.549651	0.0386409	14.2246	6.44894e-46	14602
Mbuti	Ukraine_Eneolithic	UkrMA_Cuman	Ukraine_MA	0.508118	0.0432837	11.7392	8.01948e-32	8539
Mbuti	Ukraine_Eneolithic	UkrMA_Cuman_2	Ukraine_MA	0.51134	0.04205	12.1603	5.05874e-34	15901
Mbuti	Ukraine_Eneolithic	UkrMA_GoldenHorde_Nom	Ukraine_MA	0.574328	0.0430286	13.3476	1.22361e-40	13238
Mbuti	Ukraine_Eneolithic	UkrMA_GoldenHorde_Slav/Nom?	Ukraine_MA	0.561964	0.041392	13.5766	5.51017e-42	18129
Mbuti	Ukraine_Eneolithic	UkrMA_Nogai_1	Ukraine_MA	0.529635	0.0422077	12.5483	4.06101e-36	10322
Mbuti	Ukraine_Eneolithic	UkrMA_Nogai_2	Ukraine_MA	0.515339	0.0411321	12.5289	5.18838e-36	18519
Mbuti	Ukraine_Eneolithic	UkrMA_Nogai_3	Ukraine_MA	0.480897	0.0399751	12.0299	2.47467e-33	16829
Mbuti	Ukraine_Eneolithic	UkrMA_Post-Cuman_Cuman?	Ukraine_MA	0.536997	0.0492967	10.8932	1.24254e-27	9614
Mbuti	Ukraine_Eneolithic	UkrMA_WhiteCroat_Slavs	Ukraine_MA	0.551063	0.0416813	13.2209	6.64836e-40	18148
Mbuti	Ukraine_GlobularAmphora	China_AmurRiver_LPaleolithic	EastAsia	0.487453	0.0420298	11.5978	4.22789e-31	17647
Mbuti	Ukraine_GlobularAmphora	China_AmurRiver_Mesolithic	EastAsia	0.461545	0.0421127	10.9598	5.9657e-28	13456
Mbuti	Ukraine_GlobularAmphora	China_AmurRiver_N	EastAsia	0.485796	0.0391726	12.4014	2.56727e-35	20724
Mbuti	Ukraine_GlobularAmphora	China_Miaozigou_MN	EastAsia	NA	NA	NA	NA	NA
Mbuti	Ukraine_GlobularAmphora	China_NEastAsia_Coastal_EN	EastAsia	NA	NA	NA	NA	NA
Mbuti	Ukraine_GlobularAmphora	China_SEastAsia_Coastal_LN	EastAsia	NA	NA	NA	NA	NA
Mbuti	Ukraine_GlobularAmphora	China_Upper_YR_IA	EastAsia	NA	NA	NA	NA	NA
Mbuti	Ukraine_GlobularAmphora	China_Upper_YR_LN	EastAsia	NA	NA	NA	NA	NA
Mbuti	Ukraine_GlobularAmphora	China_WLR_LN	EastAsia	NA	NA	NA	NA	NA
Mbuti	Ukraine_GlobularAmphora	China_WLR_MN	EastAsia	NA	NA	NA	NA	NA
Mbuti	Ukraine_GlobularAmphora	China_Wuzhuangguoliang_LN	EastAsia	0.540001	0.0791685	6.82091	9.04667e-12	936
Mbuti	Ukraine_GlobularAmphora	China_Xinjian_IA	EastAsia	0.504687	0.0399277	12.64	1.27041e-36	21466
Mbuti	Ukraine_GlobularAmphora	China_Xinjian_IA_o1	EastAsia	0.512457	0.0404309	12.6749	8.14703e-37	7538
Mbuti	Ukraine_GlobularAmphora	China_Xinjiang_Chaganguole_BA_Chemurcheck	EastAsia	0.52837	0.0393663	13.4219	4.50131e-41	24033
Mbuti	Ukraine_GlobularAmphora	China_Xinjiang_Jierzankale_IA	EastAsia	0.518425	0.0403554	12.8465	9.00325e-38	24111
Mbuti	Ukraine_GlobularAmphora	China_Xinjiang_Junmachanyilian_Historical	EastAsia	0.509719	0.0408625	12.474	1.03509e-35	17901
Mbuti	Ukraine_GlobularAmphora	China_Xinjiang_Kuokesuxi_EIA	EastAsia	0.520351	0.0396336	13.1291	2.24446e-39	27495
Mbuti	Ukraine_GlobularAmphora	China_Xinjiang_Songshugou_EIA	EastAsia	0.526865	0.0402706	13.0831	4.1129e-39	25539
Mbuti	Ukraine_GlobularAmphora	China_Xinjiang_Tuoganbai_BA	EastAsia	0.537347	0.0408586	13.1514	1.67054e-39	25322
Mbuti	Ukraine_GlobularAmphora	China_Xinjiang_Wutulan_IA	EastAsia	0.546173	0.0415308	13.151	1.67856e-39	15672
Mbuti	Ukraine_GlobularAmphora	China_Xinjiang_Xiaohe_BA	EastAsia	0.513033	0.0415486	12.3478	5.0077e-35	31618
Mbuti	Ukraine_GlobularAmphora	China_YR_LBIA	EastAsia	NA	NA	NA	NA	NA
Mbuti	Ukraine_GlobularAmphora	China_YR_LN	EastAsia	NA	NA	NA	NA	NA
Mbuti	Ukraine_GlobularAmphora	China_YR_MN	EastAsia	NA	NA	NA	NA	NA
Mbuti	Ukraine_GlobularAmphora	Japan_HG_Jomon	EastAsia	0.452934	0.0415022	10.9135	9.93585e-28	26133
Mbuti	Ukraine_GlobularAmphora	Mongolia_Arkhangai_EarlyMedieval	EastAsia	0.522654	0.0404857	12.9096	3.97473e-38	32012
Mbuti	Ukraine_GlobularAmphora	Mongolia_Arkhangai_LateMedieval	EastAsia	0.503469	0.0400837	12.5604	3.48391e-36	30899
Mbuti	Ukraine_GlobularAmphora	Mongolia_Arkhangai_Xiongnu	EastAsia	0.53618	0.038358	13.9783	2.11423e-44	31528
Mbuti	Ukraine_GlobularAmphora	Mongolia_Arkhangai_XiongnuEarlyMedieval_2	EastAsia	0.502548	0.0369231	13.6107	3.46078e-42	23595
Mbuti	Ukraine_GlobularAmphora	Mongolia_Arkhangai_XiongnuEarlyMedieval_3	EastAsia	0.495312	0.0406637	12.1807	3.93988e-34	32012
Mbuti	Ukraine_GlobularAmphora	Mongolia_Bulgan_EarlyMedievalLateMedieval	EastAsia	0.495805	0.0397756	12.465	1.15817e-35	31442
Mbuti	Ukraine_GlobularAmphora	Mongolia_Bulgan_Xiongnu	EastAsia	0.47412	0.0404364	11.7251	9.48092e-32	26112
Mbuti	Ukraine_GlobularAmphora	Mongolia_Dornod_LateMedieval	EastAsia	0.495199	0.0411393	12.0371	2.26714e-33	31183
Mbuti	Ukraine_GlobularAmphora	Mongolia_EIA_Sagly_4	EastAsia	0.512712	0.0393744	13.0214	9.24038e-39	31609
Mbuti	Ukraine_GlobularAmphora	Mongolia_EIA_SlabGrave_1	EastAsia	0.484147	0.0402402	12.0314	2.42902e-33	31623
Mbuti	Ukraine_GlobularAmphora	Mongolia_Khovd_MLBAEarlyMedieval	EastAsia	0.525126	0.0404899	12.9693	1.82681e-38	28125
Mbuti	Ukraine_GlobularAmphora	Mongolia_Khovd_MLBAXiongnuLateMedieval	EastAsia	0.494576	0.0443104	11.1616	6.28398e-29	10247
Mbuti	Ukraine_GlobularAmphora	Mongolia_Khuvsgul_XiongnuLateMedieval_1	EastAsia	0.509472	0.0381161	13.3663	9.51148e-41	29210
Mbuti	Ukraine_GlobularAmphora	Mongolia_Khuvsgul_XiongnuLateMedieval_2	EastAsia	0.49609	0.0391655	12.6665	9.06524e-37	30080
Mbuti	Ukraine_GlobularAmphora	Mongolia_LBA_CenterWest_4	EastAsia	0.491424	0.0403038	12.193	3.38746e-34	30897
Mbuti	Ukraine_GlobularAmphora	Mongolia_LBA_Khovsgol_6	EastAsia	0.499232	0.0401319	12.4398	1.58925e-35	31675
Mbuti	Ukraine_GlobularAmphora	Mongolia_LBA_Ulaanzukh_2	EastAsia	0.481569	0.0395972	12.1617	4.9731e-34	24861
Mbuti	Ukraine_GlobularAmphora	Mongolia_North_N	EastAsia	0.48165	0.0400639	12.022	2.7218e-33	30301
Mbuti	Ukraine_GlobularAmphora	Mongolia_Selenge_LateMedieval	EastAsia	0.483381	0.0407827	11.8526	2.08627e-32	30235
Mbuti	Ukraine_GlobularAmphora	Mongolia_Selenge_XiongnuLateMedieval	EastAsia	0.492544	0.0400442	12.3	9.05625e-35	29128
Mbuti	Ukraine_GlobularAmphora	Mongolia_Selenge_XiongnuMedieval	EastAsia	0.504342	0.0418857	12.0409	2.16568e-33	19924
Mbuti	Ukraine_GlobularAmphora	Mongolia_Sukhbaatar_LateMedieval	EastAsia	0.486524	0.0391746	12.4194	2.05176e-35	32137
Mbuti	Ukraine_GlobularAmphora	Mongolia_Sukhbaatar_MLBAXiongnuLateMedieval	EastAsia	0.487361	0.04047	12.0425	2.12394e-33	32118
Mbuti	Ukraine_GlobularAmphora	Mongolia_Sukhbaatar_XiongnuLateMedieval	EastAsia	0.478937	0.0396532	12.0781	1.37807e-33	24484
Mbuti	Ukraine_GlobularAmphora	Mongolia_Tuv_LateMedieval	EastAsia	0.50248	0.0427706	11.7483	7.20909e-32	25510
Mbuti	Ukraine_GlobularAmphora	Mongolia_Umungobi_LateMedieval	EastAsia	0.487156	0.041244	11.8116	3.4014e-32	30715
Mbuti	Ukraine_GlobularAmphora	Mongolia_Uvs_EIAXiongnuLateMedival	EastAsia	0.516796	0.0404849	12.7651	2.56665e-37	30764
Mbuti	Ukraine_GlobularAmphora	Vietnam_BA_DongSonCulture	EastAsia	0.524127	0.0460808	11.3741	5.6281e-30	7345
Mbuti	Ukraine_GlobularAmphora	Vietnam_LN	EastAsia	0.489601	0.0395158	12.39	2.95967e-35	8283
Mbuti	Ukraine_GlobularAmphora	Vietnam_N	EastAsia	0.495914	0.0409313	12.1158	8.7133e-34	5998
Mbuti	Ukraine_GlobularAmphora	XiongNu	EastAsia	0.478853	0.0409291	11.6996	1.28073e-31	32037
Mbuti	Ukraine_GlobularAmphora	Central_MN	Europe_EF	0.561429	0.0417872	13.4354	3.7495e-41	30732
Mbuti	Ukraine_GlobularAmphora	Czech_Bohemia_FunnelBeaker_N	Europe_EF	0.565939	0.0419145	13.5022	1.51691e-41	29740
Mbuti	Ukraine_GlobularAmphora	Czech_Bohemia_GlobularAmphorae_N	Europe_EF	0.574125	0.0424271	13.5321	1.01157e-41	27873
Mbuti	Ukraine_GlobularAmphora	Czech_Bohemia_Jordanow_N	Europe_EF	0.577681	0.0420067	13.7521	4.94562e-43	27833
Mbuti	Ukraine_GlobularAmphora	Czech_Bohemia_Rivnac_N	Europe_EF	0.56485	0.0417329	13.5349	9.73158e-42	28025
Mbuti	Ukraine_GlobularAmphora	Czech_C_Baalberge	Europe_EF	0.564265	0.0398677	14.1534	1.77852e-45	31980
Mbuti	Ukraine_GlobularAmphora	Czech_N	Europe_EF	0.570562	0.0399536	14.2806	2.88956e-46	30531
Mbuti	Ukraine_GlobularAmphora	Hungary_C	Europe_EF	0.560562	0.040464	13.8533	1.21429e-43	30666
Mbuti	Ukraine_GlobularAmphora	Hungary_EN	Europe_EF	0.557977	0.0420494	13.2696	3.47545e-40	30261
Mbuti	Ukraine_GlobularAmphora	Iberia_Chl	Europe_EF	0.56495	0.0405266	13.9402	3.60798e-44	32532
Mbuti	Ukraine_GlobularAmphora	Iberia_EN	Europe_EF	0.574774	0.0427244	13.4531	2.95374e-41	27043
Mbuti	Ukraine_GlobularAmphora	Iberia_MN	Europe_EF	0.575524	0.0428497	13.4312	3.96919e-41	26372
Mbuti	Ukraine_GlobularAmphora	Italy_C	Europe_EF	0.564535	0.0402482	14.0263	1.07554e-44	31782
Mbuti	Ukraine_GlobularAmphora	Italy_C_BA	Europe_EF	0.584002	0.0446899	13.0679	5.02446e-39	24976
Mbuti	Ukraine_GlobularAmphora	Italy_N	Europe_EF	0.560775	0.0419782	13.3587	1.05366e-40	32485
Mbuti	Ukraine_GlobularAmphora	LBK_EN	Europe_EF	0.561369	0.0399484	14.0524	7.45096e-45	32533
Mbuti	Ukraine_GlobularAmphora	Poland_BKG	Europe_EF	0.562936	0.0409678	13.7409	5.77304e-43	32401
Mbuti	Ukraine_GlobularAmphora	Poland_GlobularAmphora	Europe_EF	0.568203	0.0411551	13.8064	2.33251e-43	32512
Mbuti	Ukraine_GlobularAmphora	Remedello	Europe_EF	0.573966	0.0437379	13.1228	2.43607e-39	12675
Mbuti	Ukraine_GlobularAmphora	Romania_C_Bodrogkeresztur	Europe_EF	0.565872	0.0407778	13.877	8.73798e-44	32326
Mbuti	Ukraine_GlobularAmphora	Romania_N	Europe_EF	0.569701	0.0422773	13.4753	2.18452e-41	13955
Mbuti	Ukraine_GlobularAmphora	Sweden_Megalithic	Europe_EF	0.571442	0.0412081	13.8672	1.00092e-43	31485
Mbuti	Ukraine_GlobularAmphora	Switzerland_EBA_1	Europe_EF	0.574837	0.0416483	13.8022	2.47324e-43	25977
Mbuti	Ukraine_GlobularAmphora	Switzerland_LN	Europe_EF	0.568564	0.0416252	13.6591	1.7814e-42	31196
Mbuti	Ukraine_GlobularAmphora	Czech_IA_Hallstatt	Europe_IA	0.563901	0.0401362	14.0497	7.73707e-45	26256
Mbuti	Ukraine_GlobularAmphora	Czech_IA_LaTene	Europe_IA	0.569105	0.0400117	14.2235	6.55118e-46	31944
Mbuti	Ukraine_GlobularAmphora	Denmark_EarlyViking	Europe_IA	0.562361	0.041146	13.6675	1.58859e-42	31418
Mbuti	Ukraine_GlobularAmphora	Denmark_IA	Europe_IA	0.552588	0.0411997	13.4124	5.11258e-41	31373
Mbuti	Ukraine_GlobularAmphora	Denmark_Viking	Europe_IA	0.554167	0.0405982	13.65	2.01786e-42	32482
Mbuti	Ukraine_GlobularAmphora	England_Viking	Europe_IA	0.554444	0.0405779	13.6637	1.67288e-42	32479
Mbuti	Ukraine_GlobularAmphora	Estonia_EarlyViking	Europe_IA	0.560499	0.0406155	13.8001	2.54499e-43	32480
Mbuti	Ukraine_GlobularAmphora	Estonia_EIA	Europe_IA	0.563592	0.0392206	14.3698	8.00668e-47	16089
Mbuti	Ukraine_GlobularAmphora	Greenland_EarlyNorse	Europe_IA	0.56113	0.0411862	13.6242	2.8747e-42	32365
Mbuti	Ukraine_GlobularAmphora	Greenland_LateNorse	Europe_IA	0.567464	0.0424633	13.3636	9.86101e-41	29959
Mbuti	Ukraine_GlobularAmphora	HungarianScythian	Europe_IA	0.543471	0.0411293	13.2137	7.31286e-40	28602
Mbuti	Ukraine_GlobularAmphora	Hungary_Conqueror_Commoner	Europe_IA	0.545929	0.039692	13.7541	4.80917e-43	32534
Mbuti	Ukraine_GlobularAmphora	Hungary_Conqueror_Elite	Europe_IA	0.537337	0.0394602	13.6172	3.16481e-42	32535
Mbuti	Ukraine_GlobularAmphora	Hungary_DanubeTisza_EAvar	Europe_IA	0.486953	0.0399479	12.1897	3.52713e-34	32380
Mbuti	Ukraine_GlobularAmphora	Hungary_DanubeTisza_LAvar	Europe_IA	0.507231	0.0390794	12.9795	1.59894e-38	32278
Mbuti	Ukraine_GlobularAmphora	Hungary_DanubeTisza_LSarmation_EHun	Europe_IA	0.559514	0.040934	13.6687	1.56154e-42	31756
Mbuti	Ukraine_GlobularAmphora	Hungary_DanubeTisza_MLAvar	Europe_IA	0.500149	0.0401443	12.4588	1.25281e-35	30309
Mbuti	Ukraine_GlobularAmphora	Hungary_EarlyArpadian	Europe_IA	0.549282	0.0398523	13.7829	3.22904e-43	32533
Mbuti	Ukraine_GlobularAmphora	Hungary_EarlyAvar	Europe_IA	0.525571	0.0395129	13.3013	2.27604e-40	32534
Mbuti	Ukraine_GlobularAmphora	Hungary_EarlyAvar_Elite	Europe_IA	0.498054	0.0395758	12.5848	2.55904e-36	32366
Mbuti	Ukraine_GlobularAmphora	Hungary_EIA_Prescythian_Mezocsat	Europe_IA	0.551406	0.0382498	14.4159	4.10891e-47	29207
Mbuti	Ukraine_GlobularAmphora	Hungary_Hun	Europe_IA	0.553425	0.039774	13.9142	5.19231e-44	32278
Mbuti	Ukraine_GlobularAmphora	Hungary_Hun_oEastAsian	Europe_IA	0.476068	0.0422803	11.2598	2.07175e-29	26098
Mbuti	Ukraine_GlobularAmphora	Hungary_IA_LaTene	Europe_IA	0.557108	0.0395278	14.0941	4.12869e-45	31689
Mbuti	Ukraine_GlobularAmphora	Hungary_Langobard	Europe_IA	0.554966	0.0402273	13.7958	2.70307e-43	32537
Mbuti	Ukraine_GlobularAmphora	Hungary_LateAvar	Europe_IA	0.535578	0.0397577	13.4711	2.31526e-41	32534
Mbuti	Ukraine_GlobularAmphora	Hungary_MidAvar	Europe_IA	0.554424	0.0398829	13.9013	6.21957e-44	32535
Mbuti	Ukraine_GlobularAmphora	Hungary_MidAvar_oEastAsiaHigh	Europe_IA	0.518707	0.0405262	12.7993	1.65427e-37	28980
Mbuti	Ukraine_GlobularAmphora	Hungary_MidAvar_oEastAsiaMedium	Europe_IA	0.535441	0.0428716	12.4894	8.5274e-36	31540
Mbuti	Ukraine_GlobularAmphora	Hungary_MidLateAvar	Europe_IA	0.539127	0.0400013	13.4778	2.11431e-41	32484
Mbuti	Ukraine_GlobularAmphora	Hungary_NorthHungaryMountains_LAvar	Europe_IA	0.548369	0.0410397	13.3619	1.00935e-40	25604
Mbuti	Ukraine_GlobularAmphora	Hungary_Tiszaregion_EAvar	Europe_IA	0.563857	0.0393498	14.3294	1.43442e-46	21732
Mbuti	Ukraine_GlobularAmphora	Hungary_Transtisza_EAvar	Europe_IA	0.498909	0.0395159	12.6255	1.52712e-36	32232
Mbuti	Ukraine_GlobularAmphora	Hungary_Transtisza_LAvar	Europe_IA	0.538406	0.037619	14.3121	1.83883e-46	27846
Mbuti	Ukraine_GlobularAmphora	Hungary_Transtisza_LSarmation_EHun	Europe_IA	0.554316	0.0401976	13.7898	2.93645e-43	32499
Mbuti	Ukraine_GlobularAmphora	Iceland_Viking	Europe_IA	0.557325	0.0406635	13.7058	9.37557e-43	32475
Mbuti	Ukraine_GlobularAmphora	Ingria_IA	Europe_IA	0.552552	0.040249	13.7283	6.86946e-43	13481
Mbuti	Ukraine_GlobularAmphora	Ireland_Viking	Europe_IA	0.551337	0.0422964	13.0351	7.72844e-39	29696
Mbuti	Ukraine_GlobularAmphora	Italy_IA_Republic	Europe_IA	0.562215	0.0408345	13.7681	3.96312e-43	32259
Mbuti	Ukraine_GlobularAmphora	Italy_Imperial	Europe_IA	0.552161	0.0408231	13.5257	1.10308e-41	32483
Mbuti	Ukraine_GlobularAmphora	Italy_LA	Europe_IA	0.548554	0.0401622	13.6585	1.79747e-42	32481
Mbuti	Ukraine_GlobularAmphora	Levänluhta	Europe_IA	0.5294	0.039727	13.3259	1.63542e-40	18586
Mbuti	Ukraine_GlobularAmphora	Norway_IA	Europe_IA	0.567832	0.0425609	13.3416	1.32526e-40	27905
Mbuti	Ukraine_GlobularAmphora	Norway_Viking	Europe_IA	0.55792	0.0405769	13.7497	5.11635e-43	32480
Mbuti	Ukraine_GlobularAmphora	Poland_Viking	Europe_IA	0.557395	0.0402831	13.837	1.52533e-43	31108
Mbuti	Ukraine_GlobularAmphora	Russia_Viking	Europe_IA	0.554443	0.0403835	13.7294	6.76574e-43	32394
Mbuti	Ukraine_GlobularAmphora	Scotland_Viking	Europe_IA	0.563345	0.0422626	13.3296	1.55675e-40	28028
Mbuti	Ukraine_GlobularAmphora	Slovakia_IA_Vekerzug	Europe_IA	0.561087	0.0400756	14.0007	1.54354e-44	31625
Mbuti	Ukraine_GlobularAmphora	Slovakia_LIA_LaTene	Europe_IA	0.554172	0.040741	13.6023	3.87862e-42	28195
Mbuti	Ukraine_GlobularAmphora	Slovenia_EIA	Europe_IA	0.562855	0.0388542	14.4863	1.47854e-47	31505
Mbuti	Ukraine_GlobularAmphora	Sweden_Viking	Europe_IA	0.555676	0.0404302	13.7441	5.52675e-43	32481
Mbuti	Ukraine_GlobularAmphora	BolshoyOleniOstrov	Europe_LNBA	0.502305	0.0390439	12.8651	7.07276e-38	29112
Mbuti	Ukraine_GlobularAmphora	Central_CWC	Europe_LNBA	0.552038	0.0404331	13.6531	1.93413e-42	31607
Mbuti	Ukraine_GlobularAmphora	Central_LNBA	Europe_LNBA	0.557724	0.0393872	14.16	1.61954e-45	32288
Mbuti	Ukraine_GlobularAmphora	Czech_BellBeaker	Europe_LNBA	0.555269	0.0392542	14.1455	1.99169e-45	32190
Mbuti	Ukraine_GlobularAmphora	Czech_Bohemia_BellBeaker	Europe_LNBA	0.550551	0.0409574	13.442	3.42904e-41	31429
Mbuti	Ukraine_GlobularAmphora	Czech_Bohemia_CordedWare	Europe_LNBA	0.552944	0.0402022	13.7541	4.81529e-43	32336
Mbuti	Ukraine_GlobularAmphora	Czech_Bohemia_Unetice_EBA	Europe_LNBA	0.55379	0.0401608	13.7893	2.95626e-43	32471
Mbuti	Ukraine_GlobularAmphora	Czech_CordedWare	Europe_LNBA	0.55621	0.0414467	13.4199	4.62447e-41	30116
Mbuti	Ukraine_GlobularAmphora	Czech_EBA	Europe_LNBA	0.548925	0.0393787	13.9397	3.63682e-44	30328
Mbuti	Ukraine_GlobularAmphora	Czech_EBA_Unetice	Europe_LNBA	0.550698	0.0391455	14.068	5.97572e-45	31962
Mbuti	Ukraine_GlobularAmphora	Estonia_CWC	Europe_LNBA	0.55625	0.0411938	13.5032	1.49644e-41	30570
Mbuti	Ukraine_GlobularAmphora	Estonia_LBA	Europe_LNBA	0.569639	0.0416025	13.6924	1.12677e-42	20908
Mbuti	Ukraine_GlobularAmphora	Fatyanovo	Europe_LNBA	0.548144	0.0394256	13.9033	6.0511e-44	32230
Mbuti	Ukraine_GlobularAmphora	Germany_BellBeaker	Europe_LNBA	0.562104	0.0395766	14.2029	8.78649e-46	31791
Mbuti	Ukraine_GlobularAmphora	Germany_Lech_EBA	Europe_LNBA	0.556264	0.0401869	13.8419	1.42317e-43	30400
Mbuti	Ukraine_GlobularAmphora	Germany_SouthernGermany_EBA	Europe_LNBA	0.56405	0.0413036	13.6562	1.85443e-42	25305
Mbuti	Ukraine_GlobularAmphora	Germany_Tollense_BA	Europe_LNBA	0.556673	0.0418265	13.3091	2.04946e-40	8861
Mbuti	Ukraine_GlobularAmphora	Hungary_BA	Europe_LNBA	0.555715	0.0393518	14.1217	2.79159e-45	29448
Mbuti	Ukraine_GlobularAmphora	Hungary_EBA_BellBeaker	Europe_LNBA	0.560271	0.0402801	13.9094	5.55774e-44	30875
Mbuti	Ukraine_GlobularAmphora	Latvia_BA	Europe_LNBA	0.552362	0.0415428	13.2962	2.43502e-40	31347
Mbuti	Ukraine_GlobularAmphora	Lithuania_BA	Europe_LNBA	0.536393	0.0417112	12.8597	7.58726e-38	12150
Mbuti	Ukraine_GlobularAmphora	Lithuania_CWC	Europe_LNBA	0.553217	0.0413091	13.3921	6.7209e-41	31831
Mbuti	Ukraine_GlobularAmphora	Northern_LNBA	Europe_LNBA	0.568435	0.045498	12.4936	8.0873e-36	29271
Mbuti	Ukraine_GlobularAmphora	Poland_BellBeaker	Europe_LNBA	0.560945	0.0383861	14.6132	2.31259e-48	31588
Mbuti	Ukraine_GlobularAmphora	Poland_CWC	Europe_LNBA	0.537947	0.0378412	14.2159	7.30211e-46	32195
Mbuti	Ukraine_GlobularAmphora	Poland_EBA	Europe_LNBA	0.571532	0.0406693	14.0531	7.36924e-45	30140
Mbuti	Ukraine_GlobularAmphora	Romania_BA_Arman	Europe_LNBA	0.576303	0.0413991	13.9207	4.745e-44	26081
Mbuti	Ukraine_GlobularAmphora	Serbia_Mokrin_EBA_Maros	Europe_LNBA	0.558383	0.0389227	14.346	1.12916e-46	32530
Mbuti	Ukraine_GlobularAmphora	Sweden_Mgl	Europe_LNBA	0.532922	0.0409016	13.0294	8.33039e-39	23323
Mbuti	Ukraine_GlobularAmphora	Switzerland_EBA_2	Europe_LNBA	0.555234	0.0409001	13.5754	5.60635e-42	30074
Mbuti	Ukraine_GlobularAmphora	Estonia_MA	Europe_MA	0.532557	0.037521	14.1936	1.00392e-45	13719
Mbuti	Ukraine_GlobularAmphora	Faroes_EarlyModern	Europe_MA	0.557066	0.042616	13.0717	4.77649e-39	32326
Mbuti	Ukraine_GlobularAmphora	Germany_EarlyMedieval	Europe_MA	0.556595	0.039187	14.2036	8.70516e-46	32391
Mbuti	Ukraine_GlobularAmphora	Italy_Medieval	Europe_MA	0.571508	0.0422966	13.5119	1.33006e-41	26677
Mbuti	Ukraine_GlobularAmphora	Italy_Medieval_EarlyModern	Europe_MA	0.549059	0.0404884	13.5609	6.83077e-42	32486
Mbuti	Ukraine_GlobularAmphora	Norway_Medieval	Europe_MA	0.555474	0.0422367	13.1514	1.66964e-39	32312
Mbuti	Ukraine_GlobularAmphora	EHG	EuropeHG_EHG	0.553182	0.04007	13.8054	2.3651e-43	27678
Mbuti	Ukraine_GlobularAmphora	Estonia_HG_CCC	EuropeHG_EHG	0.567847	0.0427716	13.2762	3.17939e-40	7989
Mbuti	Ukraine_GlobularAmphora	Latvia_HG_CCC	EuropeHG_EHG	0.55409	0.0398588	13.9013	6.21704e-44	30626
Mbuti	Ukraine_GlobularAmphora	WesternRussiaHG	EuropeHG_EHG	0.532276	0.0423764	12.5607	3.47396e-36	26611
Mbuti	Ukraine_GlobularAmphora	SHG	EuropeHG_SHG	0.553863	0.0399608	13.8602	1.10402e-43	27729
Mbuti	Ukraine_GlobularAmphora	Sweden_Gotland_Hemmor_PittedWare_BattleAxe	EuropeHG_SHG	0.587665	0.0400932	14.6575	1.2065e-48	29267
Mbuti	Ukraine_GlobularAmphora	Sweden_Gotland_Vasterbjers_PittedWare_BattleAxe	EuropeHG_SHG	0.562727	0.0402641	13.9759	2.18758e-44	32537
Mbuti	Ukraine_GlobularAmphora	Sweden_Mesolithic	EuropeHG_SHG	0.548542	0.0410959	13.3478	1.2193e-40	32538
Mbuti	Ukraine_GlobularAmphora	Iron_Gates_HG	EuropeHG_WHG	0.566875	0.0402292	14.0912	4.30475e-45	32434
Mbuti	Ukraine_GlobularAmphora	Italy_Mesolithic	EuropeHG_WHG	0.582875	0.042845	13.6043	3.7782e-42	31793
Mbuti	Ukraine_GlobularAmphora	Latvia_HG_M	EuropeHG_WHG	0.566112	0.038905	14.5511	5.74501e-48	32306
Mbuti	Ukraine_GlobularAmphora	Lithuania_HG_M	EuropeHG_WHG	0.560913	0.0410523	13.6634	1.67996e-42	31874
Mbuti	Ukraine_GlobularAmphora	WHG	EuropeHG_WHG	0.567043	0.0415909	13.6338	2.51955e-42	31921
Mbuti	Ukraine_GlobularAmphora	Anatolia_N	Levant/Anatolia_EF	0.561223	0.0399847	14.036	9.39121e-45	32236
Mbuti	Ukraine_GlobularAmphora	Levant_BA	Levant/Anatolia_EF	0.547204	0.038021	14.3922	5.79538e-47	23952
Mbuti	Ukraine_GlobularAmphora	Levant_N	Levant/Anatolia_EF	0.547988	0.0377851	14.5028	1.1637e-47	21673
Mbuti	Ukraine_GlobularAmphora	Natufian	Levant/Anatolia_EF	0.519581	0.0405437	12.8153	1.34548e-37	10176
Mbuti	Ukraine_GlobularAmphora	Russia_AngaraRiver_BA	Siberia	0.469873	0.0413975	11.3503	7.39334e-30	32523
Mbuti	Ukraine_GlobularAmphora	Russia_AngaraRiver_N	Siberia	0.475944	0.0435859	10.9197	9.28425e-28	29111
Mbuti	Ukraine_GlobularAmphora	Russia_Buryatia_PreBronze	Siberia	0.482028	0.0400576	12.0334	2.37306e-33	20181
Mbuti	Ukraine_GlobularAmphora	Russia_Buryatia_Xiongnu	Siberia	0.487488	0.0408453	11.935	7.7775e-33	29894
Mbuti	Ukraine_GlobularAmphora	Russia_DevilsCave_N	Siberia	0.481872	0.0410206	11.7471	7.31167e-32	32434
Mbuti	Ukraine_GlobularAmphora	Russia_Ekven_IA	Siberia	0.489543	0.0399387	12.2574	1.53427e-34	32190
Mbuti	Ukraine_GlobularAmphora	Russia_KolymaRiver_LN	Siberia	0.475316	0.0397928	11.9448	6.91466e-33	32526
Mbuti	Ukraine_GlobularAmphora	Russia_LenaRiver_BA	Siberia	0.498362	0.0417107	11.9481	6.64429e-33	32400
Mbuti	Ukraine_GlobularAmphora	Russia_LenaRiver_N	Siberia	0.476981	0.0383747	12.4296	1.80612e-35	32222
Mbuti	Ukraine_GlobularAmphora	Russia_MN_Boisman	Siberia	0.479628	0.0403146	11.8971	1.22476e-32	29374
Mbuti	Ukraine_GlobularAmphora	Russia_Siberia_Irkutsk_EBA	Siberia	0.485376	0.0422425	11.4902	1.47741e-30	22580
Mbuti	Ukraine_GlobularAmphora	Russia_Siberia_Lena_EBA	Siberia	0.489778	0.0407154	12.0293	2.49253e-33	31269
Mbuti	Ukraine_GlobularAmphora	Russia_Uelen_OldBeringSea	Siberia	0.486668	0.040376	12.0534	1.86111e-33	30360
Mbuti	Ukraine_GlobularAmphora	Russia_UstBelaya_Angara	Siberia	0.480867	0.0399726	12.0299	2.47453e-33	32076
Mbuti	Ukraine_GlobularAmphora	Shamanka_EBA	Siberia	0.500505	0.0428864	11.6705	1.80387e-31	24654
Mbuti	Ukraine_GlobularAmphora	Shamanka_EN	Siberia	0.484505	0.0407442	11.8914	1.31204e-32	32479
Mbuti	Ukraine_GlobularAmphora	UstIda_EBA	Siberia	0.477255	0.0415279	11.4924	1.44059e-30	16611
Mbuti	Ukraine_GlobularAmphora	UstIda_LN	Siberia	0.493896	0.0413766	11.9366	7.62606e-33	28295
Mbuti	Ukraine_GlobularAmphora	West_Siberia_N	Siberia	0.528179	0.0401265	13.1628	1.436e-39	25284
Mbuti	Ukraine_GlobularAmphora	Alan	West/CentralAsia	0.548303	0.0431205	12.7156	4.84423e-37	31299
Mbuti	Ukraine_GlobularAmphora	Armenia_ChL	West/CentralAsia	0.542227	0.0381551	14.2111	7.81798e-46	28767
Mbuti	Ukraine_GlobularAmphora	Armenia_EarlyMedieval	West/CentralAsia	0.543068	0.0398902	13.6141	3.30283e-42	30523
Mbuti	Ukraine_GlobularAmphora	Armenia_EBA	West/CentralAsia	0.547703	0.0392888	13.9404	3.59835e-44	29007
Mbuti	Ukraine_GlobularAmphora	Armenia_EBA_KuraAraxes	West/CentralAsia	0.539061	0.040038	13.4637	2.55683e-41	29380
Mbuti	Ukraine_GlobularAmphora	Armenia_EIA	West/CentralAsia	0.543171	0.0398663	13.6248	2.85097e-42	26796
Mbuti	Ukraine_GlobularAmphora	Armenia_IA	West/CentralAsia	0.539826	0.0397228	13.5898	4.6006e-42	26392
Mbuti	Ukraine_GlobularAmphora	Armenia_LBA	West/CentralAsia	0.542984	0.0388394	13.9802	2.05787e-44	32449
Mbuti	Ukraine_GlobularAmphora	Armenia_LBA_EIA	West/CentralAsia	0.545852	0.0391912	13.9279	4.28732e-44	32321
Mbuti	Ukraine_GlobularAmphora	Armenia_LBA_EIA_o	West/CentralAsia	0.538922	0.0406266	13.2653	3.68161e-40	25621
Mbuti	Ukraine_GlobularAmphora	Armenia_Lchashen_LBA	West/CentralAsia	0.543257	0.0396756	13.6925	1.12631e-42	30659
Mbuti	Ukraine_GlobularAmphora	Armenia_LIA	West/CentralAsia	0.545266	0.0410694	13.2767	3.16014e-40	28870
Mbuti	Ukraine_GlobularAmphora	Armenia_MBA	West/CentralAsia	0.532901	0.0376965	14.1366	2.25893e-45	22330
Mbuti	Ukraine_GlobularAmphora	Armenia_MLBA	West/CentralAsia	0.543405	0.0398233	13.6454	2.15001e-42	27673
Mbuti	Ukraine_GlobularAmphora	Armenia_UrartianEmpire	West/CentralAsia	0.548523	0.0382221	14.351	1.05067e-46	26393
Mbuti	Ukraine_GlobularAmphora	Bustan_BA	West/CentralAsia	0.535701	0.0390266	13.7266	7.04018e-43	21528
Mbuti	Ukraine_GlobularAmphora	Butkara_IA	West/CentralAsia	0.523845	0.0394387	13.2825	2.92457e-40	24359
Mbuti	Ukraine_GlobularAmphora	Dzharkutan1_BA	West/CentralAsia	0.526052	0.039852	13.2002	8.75476e-40	30827
Mbuti	Ukraine_GlobularAmphora	Gonur1_BA	West/CentralAsia	0.527442	0.0405978	12.9919	1.36011e-38	26567
Mbuti	Ukraine_GlobularAmphora	Iran_ChL	West/CentralAsia	0.528142	0.0382756	13.7984	2.60604e-43	29411
Mbuti	Ukraine_GlobularAmphora	Iran_Hasanlu_IA	West/CentralAsia	0.538552	0.0387413	13.9012	6.22781e-44	31232
Mbuti	Ukraine_GlobularAmphora	Iran_N	West/CentralAsia	0.514742	0.0393164	13.0923	3.64363e-39	25794
Mbuti	Ukraine_GlobularAmphora	Iraq_PPNA	West/CentralAsia	0.522614	0.0420867	12.4176	2.09868e-35	11199
Mbuti	Ukraine_GlobularAmphora	Namazga_CA	West/CentralAsia	0.523625	0.0392673	13.3349	1.45069e-40	21131
Mbuti	Ukraine_GlobularAmphora	Pakistan_Butkara_IA	West/CentralAsia	0.515167	0.0375228	13.7295	6.76412e-43	24896
Mbuti	Ukraine_GlobularAmphora	Pakistan_H_Barikot	West/CentralAsia	0.510815	0.0400047	12.7689	2.44658e-37	28740
Mbuti	Ukraine_GlobularAmphora	Pakistan_H_SaiduSharif	West/CentralAsia	0.519055	0.0399792	12.9831	1.52502e-38	31351
Mbuti	Ukraine_GlobularAmphora	Pakistan_Katelai_IA	West/CentralAsia	0.527216	0.0382927	13.7681	3.96727e-43	29640
Mbuti	Ukraine_GlobularAmphora	Pakistan_Loebanr_IA	West/CentralAsia	0.521752	0.03911	13.3406	1.34296e-40	31616
Mbuti	Ukraine_GlobularAmphora	Russia_Caucasus_Maikop_Novosvobodnaya	West/CentralAsia	0.5541	0.0401673	13.7948	2.73937e-43	19613
Mbuti	Ukraine_GlobularAmphora	Russia_North_Caucasus_MBA	West/CentralAsia	0.538635	0.0370959	14.5201	9.0405e-48	26962
Mbuti	Ukraine_GlobularAmphora	Sappali_Tepe_BA	West/CentralAsia	0.535193	0.039727	13.4718	2.2928e-41	32099
Mbuti	Ukraine_GlobularAmphora	Turkmenistan_C_Geoksyur	West/CentralAsia	0.520269	0.0392588	13.2523	4.37715e-40	29438
Mbuti	Ukraine_GlobularAmphora	Udegram_IA	West/CentralAsia	0.513122	0.0380353	13.4907	1.77495e-41	30173
Mbuti	Ukraine_GlobularAmphora	Uzbekistan_Bustan_BA	West/CentralAsia	0.533711	0.0419563	12.7207	4.54064e-37	21006
Mbuti	Ukraine_GlobularAmphora	Botai	WesternSteppe_CA	0.518225	0.0403046	12.8577	7.78542e-38	32521
Mbuti	Ukraine_GlobularAmphora	Russia_Steppe_Eneolithic	WesternSteppe_CA	0.534056	0.0405782	13.1612	1.4681e-39	28461
Mbuti	Ukraine_GlobularAmphora	Afanasievo	WesternSteppe_EMBA	0.537788	0.0392708	13.6944	1.09732e-42	32506
Mbuti	Ukraine_GlobularAmphora	Okunevo_EMBA	WesternSteppe_EMBA	0.495854	0.0377602	13.1316	2.16889e-39	32477
Mbuti	Ukraine_GlobularAmphora	Poltavka	WesternSteppe_EMBA	0.524009	0.0367841	14.2455	4.77943e-46	30196
Mbuti	Ukraine_GlobularAmphora	Potapovka	WesternSteppe_EMBA	0.536766	0.040043	13.4047	5.6722e-41	29676
Mbuti	Ukraine_GlobularAmphora	Russia_Steppe_Maikop	WesternSteppe_EMBA	0.53876	0.0395983	13.6056	3.70678e-42	27412
Mbuti	Ukraine_GlobularAmphora	Yamnaya_Caucasus	WesternSteppe_EMBA	0.530375	0.0358248	14.8047	1.36586e-49	20119
Mbuti	Ukraine_GlobularAmphora	Yamnaya_Kalmykia	WesternSteppe_EMBA	0.538886	0.0397766	13.5478	8.16409e-42	27600
Mbuti	Ukraine_GlobularAmphora	Yamnaya_Samara	WesternSteppe_EMBA	0.547374	0.0391527	13.9805	2.0503e-44	31752
Mbuti	Ukraine_GlobularAmphora	CentralSaka	WesternSteppe_IA	0.530492	0.0413189	12.839	9.91794e-38	29992
Mbuti	Ukraine_GlobularAmphora	Kangju	WesternSteppe_IA	0.536227	0.041236	13.0039	1.16313e-38	29950
Mbuti	Ukraine_GlobularAmphora	Kazakhstan_Berel_IA	WesternSteppe_IA	0.529508	0.0397461	13.3223	1.71816e-40	32354
Mbuti	Ukraine_GlobularAmphora	Kazakhstan_Birlik_Tasmola_EIA	WesternSteppe_IA	0.487727	0.0415278	11.7446	7.52784e-32	27079
Mbuti	Ukraine_GlobularAmphora	Kazakhstan_Sarmatian_IA	WesternSteppe_IA	0.534905	0.0389966	13.7167	8.06646e-43	31845
Mbuti	Ukraine_GlobularAmphora	Kazakhstan_Tasmola_EIA	WesternSteppe_IA	0.507373	0.0391516	12.9592	2.08482e-38	32446
Mbuti	Ukraine_GlobularAmphora	Kazakhstann_OtrarCulture_LIA	WesternSteppe_IA	0.539763	0.0386697	13.9583	2.79952e-44	30876
Mbuti	Ukraine_GlobularAmphora	Kyrgyzstan_AlaiNura_IA	WesternSteppe_IA	0.510349	0.039166	13.0304	8.2195e-39	31444
Mbuti	Ukraine_GlobularAmphora	Kyrgyzstan_Saka_IA	WesternSteppe_IA	0.534339	0.0396058	13.4914	1.75631e-41	26841
Mbuti	Ukraine_GlobularAmphora	Moldova_Cimmerian	WesternSteppe_IA	0.505959	0.041517	12.1868	3.65599e-34	13128
Mbuti	Ukraine_GlobularAmphora	Moldova_Glinoe_Scythian	WesternSteppe_IA	0.534721	0.0391233	13.6676	1.58572e-42	23702
Mbuti	Ukraine_GlobularAmphora	Nomad_IA	WesternSteppe_IA	0.516538	0.0406475	12.7077	5.3568e-37	28103
Mbuti	Ukraine_GlobularAmphora	Russia_Late_Sarmatian	WesternSteppe_IA	0.507031	0.0385588	13.1496	1.71159e-39	22016
Mbuti	Ukraine_GlobularAmphora	Russia_Sargat_IA	WesternSteppe_IA	0.518832	0.0384399	13.4972	1.6238e-41	31318
Mbuti	Ukraine_GlobularAmphora	Russia_Zrubnaya_Alakul	WesternSteppe_IA	0.548769	0.0397333	13.8113	2.17804e-43	32137
Mbuti	Ukraine_GlobularAmphora	Sarmatian	WesternSteppe_IA	0.533426	0.0395823	13.4764	2.15401e-41	29539
Mbuti	Ukraine_GlobularAmphora	Scy_Kaz	WesternSteppe_IA	0.496536	0.0521662	9.51834	1.75969e-21	2471
Mbuti	Ukraine_GlobularAmphora	ScySar_SU	WesternSteppe_IA	0.525456	0.0384145	13.6786	1.36321e-42	25846
Mbuti	Ukraine_GlobularAmphora	Scythian_East	WesternSteppe_IA	0.526595	0.0397178	13.2584	4.03429e-40	30783
Mbuti	Ukraine_GlobularAmphora	Tagar	WesternSteppe_IA	0.542989	0.0402334	13.496	1.65121e-41	32105
Mbuti	Ukraine_GlobularAmphora	TianShanHun	WesternSteppe_IA	0.520319	0.0399994	13.0082	1.09909e-38	32481
Mbuti	Ukraine_GlobularAmphora	TianShanSaka	WesternSteppe_IA	0.534366	0.0405564	13.1759	1.20807e-39	29531
Mbuti	Ukraine_GlobularAmphora	Wusun	WesternSteppe_IA	0.5268	0.0406377	12.9633	1.97447e-38	28725
Mbuti	Ukraine_GlobularAmphora	Nomad_Med	WesternSteppe_MA	0.506753	0.0413795	12.2465	1.75421e-34	32226
Mbuti	Ukraine_GlobularAmphora	SaltovoMayaki	WesternSteppe_MA	0.48046	0.051844	9.26741	1.90715e-20	1465
Mbuti	Ukraine_GlobularAmphora	Aktogai_MLBA	WesternSteppe_MLBA	0.545585	0.0380864	14.3249	1.52934e-46	27864
Mbuti	Ukraine_GlobularAmphora	Andronovo	WesternSteppe_MLBA	0.562367	0.0405958	13.8528	1.22277e-43	32270
Mbuti	Ukraine_GlobularAmphora	Dali_MLBA	WesternSteppe_MLBA	0.533733	0.0405012	13.1782	1.17177e-39	22993
Mbuti	Ukraine_GlobularAmphora	Dashti_Kozy_BA	WesternSteppe_MLBA	0.552096	0.0410236	13.458	2.76287e-41	28804
Mbuti	Ukraine_GlobularAmphora	Kairan_MLBA	WesternSteppe_MLBA	0.556606	0.0407436	13.6612	1.73136e-42	29023
Mbuti	Ukraine_GlobularAmphora	Kazakh_Mys_MLBA	WesternSteppe_MLBA	0.559296	0.0396284	14.1135	3.13513e-45	27072
Mbuti	Ukraine_GlobularAmphora	Krasnoyarsk_MLBA	WesternSteppe_MLBA	0.550542	0.0387381	14.2119	7.7313e-46	30970
Mbuti	Ukraine_GlobularAmphora	Maitan_MLBA_Alakul	WesternSteppe_MLBA	0.55104	0.0398907	13.8138	2.10552e-43	31009
Mbuti	Ukraine_GlobularAmphora	Moldova_MBA_Catacomb	WesternSteppe_MLBA	0.535517	0.0413535	12.9497	2.35755e-38	12601
Mbuti	Ukraine_GlobularAmphora	Moldova_MBA_MultiCordonedWare	WesternSteppe_MLBA	0.54124	0.0383281	14.1212	2.8108e-45	25031
Mbuti	Ukraine_GlobularAmphora	Oy_Dzhaylau_MLBA	WesternSteppe_MLBA	0.556841	0.0396701	14.0368	9.28448e-45	28998
Mbuti	Ukraine_GlobularAmphora	Petrovka	WesternSteppe_MLBA	0.547899	0.039154	13.9935	1.70908e-44	9280
Mbuti	Ukraine_GlobularAmphora	Russia_Mezhovskaya	WesternSteppe_MLBA	0.549167	0.0428536	12.815	1.352e-37	29175
Mbuti	Ukraine_GlobularAmphora	Russia_North_Caucasus	WesternSteppe_MLBA	0.537901	0.0399477	13.4651	2.50887e-41	22098
Mbuti	Ukraine_GlobularAmphora	Russia_Steppe_Catacomb	WesternSteppe_MLBA	0.540517	0.0385943	14.0051	1.45056e-44	22401
Mbuti	Ukraine_GlobularAmphora	Sintashta	WesternSteppe_MLBA	0.548767	0.0386062	14.2145	7.44883e-46	32317
Mbuti	Ukraine_GlobularAmphora	Zrubnaya	WesternSteppe_MLBA	0.544492	0.0382628	14.2303	5.94169e-46	31895
Mbuti	Ukraine_GlobularAmphora	Zevakinskiy_LBA	WesternSteppe_MLBA	0.534137	0.0398826	13.3927	6.66938e-41	28696
Mbuti	Ukraine_GlobularAmphora	Samara_Eneolithic	WesternSteppe_N	0.52918	0.0396992	13.3298	1.55415e-40	15171
Mbuti	Ukraine_GlobularAmphora	Ukraine_Trypillia	Ukraine_EF	0.563572	0.0393243	14.3314	1.39304e-46	32524
Mbuti	Ukraine_GlobularAmphora	Ukraine_Mesolithic	Ukraine_EHG	0.55207	0.0409759	13.473	2.25402e-41	25419
Mbuti	Ukraine_GlobularAmphora	Ukraine_Neolithic	Ukraine_EHG	0.560959	0.0406845	13.788	3.0085e-43	28794
Mbuti	Ukraine_GlobularAmphora	Ukraine_Neolithic_2	Ukraine_EHG	0.555311	0.0438167	12.6735	8.29293e-37	2934
Mbuti	Ukraine_GlobularAmphora	Ukraine_Scythian	Ukraine_EIA	0.556782	0.0414184	13.4429	3.39103e-41	21553
Mbuti	Ukraine_GlobularAmphora	Ukraine_Crimea_Pantikapaion	Ukraine_IA	0.497452	0.0451298	11.0227	2.97049e-28	5420
Mbuti	Ukraine_GlobularAmphora	Ukraine_Viking	Ukraine_IA	0.56535	0.0404447	13.9783	2.11398e-44	15724
Mbuti	Ukraine_GlobularAmphora	Ukraine_BA	Ukraine_LNBA	0.542018	0.0430067	12.6031	2.03032e-36	6775
Mbuti	Ukraine_GlobularAmphora	Ukraine_BellBeaker	Ukraine_LNBA	0.526	0.0460686	11.4178	3.40897e-30	6946
Mbuti	Ukraine_GlobularAmphora	Ukraine_CordedWare	Ukraine_LNBA	0.532771	0.0435066	12.2457	1.77034e-34	21145
Mbuti	Ukraine_GlobularAmphora	Ukraine_Eneolithic	Ukraine_LNBA	0.558791	0.0403083	13.8629	1.06244e-43	24416
Mbuti	Ukraine_GlobularAmphora	Ukraine_Yamnaya	Ukraine_LNBA	0.535257	0.0394198	13.5784	5.38017e-42	26221
Mbuti	Ukraine_GlobularAmphora	Ukraine_Medieval	Ukraine_MA	0.524447	0.0388395	13.5029	1.50256e-41	20981
Mbuti	Ukraine_GlobularAmphora	UkrN_?	Ukraine_EHG	0.588051	0.0594265	9.89544	4.35693e-23	1579
Mbuti	Ukraine_GlobularAmphora	UkrEIA_?	Ukraine_EIA	0.555621	0.041899	13.261	3.89859e-40	14381
Mbuti	Ukraine_GlobularAmphora	UkrEIA_Antiquity_Greeks?_1	Ukraine_EIA	0.571388	0.0455922	12.5326	4.95273e-36	11687
Mbuti	Ukraine_GlobularAmphora	UkrEIA_Antiquity_Greeks?_2	Ukraine_EIA	0.567121	0.046741	12.1333	7.03957e-34	8801
Mbuti	Ukraine_GlobularAmphora	UkrEIA_LateScythian_Cri_Nom	Ukraine_EIA	0.559655	0.0425257	13.1604	1.48309e-39	18051
Mbuti	Ukraine_GlobularAmphora	UkrEIA_Scythian_LeftDnipro_IllThr	Ukraine_EIA	0.547012	0.0402031	13.6062	3.67788e-42	19379
Mbuti	Ukraine_GlobularAmphora	UkrEIA_Scythian_LeftDnipro_LocAgr	Ukraine_EIA	0.52063	0.0427849	12.1685	4.57191e-34	15306
Mbuti	Ukraine_GlobularAmphora	UkrEIA_Scythian_LeftDnipro_LocAgr_2	Ukraine_EIA	0.55879	0.0429927	12.9973	1.26661e-38	22052
Mbuti	Ukraine_GlobularAmphora	UkrEIA_Scythian_LeftDnipro_LocEl	Ukraine_EIA	0.564293	0.0416576	13.546	8.36815e-42	22833
Mbuti	Ukraine_GlobularAmphora	UkrEIA_Scythian_NBlaSea_Nom	Ukraine_EIA	0.539868	0.0409169	13.1943	9.46673e-40	17718
Mbuti	Ukraine_GlobularAmphora	UkrEIA_Scythian_RightDnipro_IllThr	Ukraine_EIA	0.550587	0.0385906	14.2674	3.4946e-46	28179
Mbuti	Ukraine_GlobularAmphora	UkrEIA_Scythian_RightDnipro_IllThr_2	Ukraine_EIA	0.532141	0.0439713	12.102	1.03066e-33	13352
Mbuti	Ukraine_GlobularAmphora	UkrEIA_Scythian_SivDon_Nom	Ukraine_EIA	0.543689	0.0399646	13.6043	3.77681e-42	28967
Mbuti	Ukraine_GlobularAmphora	UkrEIA_Scythian_SivDon_Nom_2	Ukraine_EIA	0.525102	0.0410333	12.797	1.7044e-37	17635
Mbuti	Ukraine_GlobularAmphora	UkrEIA_Scythian_SivDon_NomEl	Ukraine_EIA	0.548932	0.0408726	13.4303	4.01677e-41	23302
Mbuti	Ukraine_GlobularAmphora	UkrEIA_Scythian_SivDon_NomEl_2	Ukraine_EIA	0.558519	0.0598822	9.32696	1.08948e-20	1754
Mbuti	Ukraine_GlobularAmphora	UkrEIA_Scythian_SivDon_NomEl_3	Ukraine_EIA	0.580181	0.0541339	10.7175	8.42219e-27	9400
Mbuti	Ukraine_GlobularAmphora	UkrEIA_ThracianHallstatt	Ukraine_EIA	0.563936	0.0429913	13.1175	2.61561e-39	26798
Mbuti	Ukraine_GlobularAmphora	UkrEIA_ThracianHallstatt_2	Ukraine_EIA	0.546765	0.0410597	13.3163	1.85996e-40	23643
Mbuti	Ukraine_GlobularAmphora	UkrIA_Chernyakhiv_1	Ukraine_IA	0.552817	0.0403124	13.7133	8.44979e-43	25177
Mbuti	Ukraine_GlobularAmphora	UkrIA_Chernyakhiv_2	Ukraine_IA	0.552394	0.0399278	13.8348	1.57161e-43	28463
Mbuti	Ukraine_GlobularAmphora	UkrIA_Chernyakhiv_3	Ukraine_IA	0.538653	0.041287	13.0466	6.64811e-39	12906
Mbuti	Ukraine_GlobularAmphora	UkrIA_Sarmatian_SivDon	Ukraine_IA	0.541202	0.0402872	13.4336	3.84273e-41	23981
Mbuti	Ukraine_GlobularAmphora	UkrBA_Zrubna	Ukraine_LNBA	0.54243	0.0478672	11.332	9.11229e-30	3838
Mbuti	Ukraine_GlobularAmphora	UkrFBA_Bilozerska_Pre-Cimmerian	Ukraine_LNBA	0.541526	0.0383381	14.125	2.66464e-45	25495
Mbuti	Ukraine_GlobularAmphora	UkrFBA/EIA_Cimmerian	Ukraine_LNBA	0.531894	0.0457395	11.6288	2.94318e-31	7039
Mbuti	Ukraine_GlobularAmphora	UkrFBA/EIA_Lusatian	Ukraine_LNBA	0.542196	0.0383155	14.1508	1.84547e-45	30836
Mbuti	Ukraine_GlobularAmphora	UkrFBA/EIA_Vysotska_Early	Ukraine_LNBA	0.634729	0.0726586	8.73578	2.4198e-18	1864
Mbuti	Ukraine_GlobularAmphora	UkrEMA_Saltiv_Alans_1	Ukraine_MA	0.536705	0.0381475	14.0692	5.87123e-45	21618
Mbuti	Ukraine_GlobularAmphora	UkrEMA_Saltiv_Alans_2	Ukraine_MA	0.511925	0.0379526	13.4885	1.82661e-41	22628
Mbuti	Ukraine_GlobularAmphora	UkrEMA_Saltiv_Bulgars_1	Ukraine_MA	0.533712	0.0389476	13.7033	9.69677e-43	16699
Mbuti	Ukraine_GlobularAmphora	UkrEMA_Saltiv_Bulgars_2	Ukraine_MA	0.47952	0.0402308	11.9192	9.3969e-33	11568
Mbuti	Ukraine_GlobularAmphora	UkrEM_Cossack_Slavs	Ukraine_MA	0.543251	0.0417604	13.0088	1.0908e-38	18240
Mbuti	Ukraine_GlobularAmphora	UkrMA_Cuman	Ukraine_MA	0.500271	0.0454522	11.0065	3.55416e-28	10480
Mbuti	Ukraine_GlobularAmphora	UkrMA_Cuman_2	Ukraine_MA	0.499733	0.0415326	12.0323	2.40361e-33	19464
Mbuti	Ukraine_GlobularAmphora	UkrMA_GoldenHorde_Nom	Ukraine_MA	0.558668	0.042293	13.2095	7.73468e-40	16330
Mbuti	Ukraine_GlobularAmphora	UkrMA_GoldenHorde_Slav/Nom?	Ukraine_MA	0.559811	0.041016	13.6486	2.058e-42	22488
Mbuti	Ukraine_GlobularAmphora	UkrMA_Nogai_1	Ukraine_MA	0.504777	0.0412884	12.2256	2.26771e-34	12720
Mbuti	Ukraine_GlobularAmphora	UkrMA_Nogai_2	Ukraine_MA	0.5118	0.0418923	12.217	2.5213e-34	22756
Mbuti	Ukraine_GlobularAmphora	UkrMA_Nogai_3	Ukraine_MA	0.46651	0.038912	11.9889	4.06433e-33	20578
Mbuti	Ukraine_GlobularAmphora	UkrMA_Post-Cuman_Cuman?	Ukraine_MA	0.547226	0.0475242	11.5147	1.11263e-30	11959
Mbuti	Ukraine_GlobularAmphora	UkrMA_WhiteCroat_Slavs	Ukraine_MA	0.533049	0.0402963	13.2283	6.02738e-40	22539
Mbuti	Ukraine_Medieval	China_AmurRiver_LPaleolithic	EastAsia	0.507522	0.0394808	12.8549	8.07382e-38	12186
Mbuti	Ukraine_Medieval	China_AmurRiver_Mesolithic	EastAsia	0.49634	0.0423122	11.7304	8.89873e-32	9157
Mbuti	Ukraine_Medieval	China_AmurRiver_N	EastAsia	0.490237	0.0369164	13.2796	3.03814e-40	14266
Mbuti	Ukraine_Medieval	China_Miaozigou_MN	EastAsia	NA	NA	NA	NA	NA
Mbuti	Ukraine_Medieval	China_NEastAsia_Coastal_EN	EastAsia	NA	NA	NA	NA	NA
Mbuti	Ukraine_Medieval	China_SEastAsia_Coastal_LN	EastAsia	NA	NA	NA	NA	NA
Mbuti	Ukraine_Medieval	China_Upper_YR_IA	EastAsia	NA	NA	NA	NA	NA
Mbuti	Ukraine_Medieval	China_Upper_YR_LN	EastAsia	NA	NA	NA	NA	NA
Mbuti	Ukraine_Medieval	China_WLR_LN	EastAsia	NA	NA	NA	NA	NA
Mbuti	Ukraine_Medieval	China_WLR_MN	EastAsia	NA	NA	NA	NA	NA
Mbuti	Ukraine_Medieval	China_Wuzhuangguoliang_LN	EastAsia	0.555126	0.0775896	7.15464	8.38957e-13	722
Mbuti	Ukraine_Medieval	China_Xinjian_IA	EastAsia	0.503731	0.0369767	13.6229	2.92647e-42	17677
Mbuti	Ukraine_Medieval	China_Xinjian_IA_o1	EastAsia	0.520465	0.0406163	12.8142	1.36577e-37	6129
Mbuti	Ukraine_Medieval	China_Xinjiang_Chaganguole_BA_Chemurcheck	EastAsia	0.525858	0.0321386	16.3622	3.56027e-60	16687
Mbuti	Ukraine_Medieval	China_Xinjiang_Jierzankale_IA	EastAsia	0.507484	0.0364276	13.9313	4.08882e-44	16732
Mbuti	Ukraine_Medieval	China_Xinjiang_Junmachanyilian_Historical	EastAsia	0.541439	0.0399208	13.5628	6.65325e-42	12304
Mbuti	Ukraine_Medieval	China_Xinjiang_Kuokesuxi_EIA	EastAsia	0.529802	0.0362777	14.604	2.64652e-48	20922
Mbuti	Ukraine_Medieval	China_Xinjiang_Songshugou_EIA	EastAsia	0.531114	0.0386042	13.7579	4.5635e-43	17893
Mbuti	Ukraine_Medieval	China_Xinjiang_Tuoganbai_BA	EastAsia	0.532851	0.0365195	14.5909	3.2108e-48	17782
Mbuti	Ukraine_Medieval	China_Xinjiang_Wutulan_IA	EastAsia	0.560475	0.0398271	14.0727	5.58884e-45	11018
Mbuti	Ukraine_Medieval	China_Xinjiang_Xiaohe_BA	EastAsia	0.523662	0.0373266	14.0292	1.03348e-44	25182
Mbuti	Ukraine_Medieval	China_YR_LBIA	EastAsia	NA	NA	NA	NA	NA
Mbuti	Ukraine_Medieval	China_YR_LN	EastAsia	NA	NA	NA	NA	NA
Mbuti	Ukraine_Medieval	China_YR_MN	EastAsia	NA	NA	NA	NA	NA
Mbuti	Ukraine_Medieval	Japan_HG_Jomon	EastAsia	0.463394	0.0398511	11.6281	2.96458e-31	18282
Mbuti	Ukraine_Medieval	Mongolia_Arkhangai_EarlyMedieval	EastAsia	0.509221	0.0352439	14.4485	2.56248e-47	25130
Mbuti	Ukraine_Medieval	Mongolia_Arkhangai_LateMedieval	EastAsia	0.50688	0.0345403	14.675	9.31931e-49	23569
Mbuti	Ukraine_Medieval	Mongolia_Arkhangai_Xiongnu	EastAsia	0.520834	0.0341011	15.2733	1.15274e-52	24389
Mbuti	Ukraine_Medieval	Mongolia_Arkhangai_XiongnuEarlyMedieval_2	EastAsia	0.513771	0.0350088	14.6755	9.25221e-49	16827
Mbuti	Ukraine_Medieval	Mongolia_Arkhangai_XiongnuEarlyMedieval_3	EastAsia	0.504575	0.0374877	13.4597	2.69895e-41	25352
Mbuti	Ukraine_Medieval	Mongolia_Bulgan_EarlyMedievalLateMedieval	EastAsia	0.493125	0.0367035	13.4354	3.75289e-41	24251
Mbuti	Ukraine_Medieval	Mongolia_Bulgan_Xiongnu	EastAsia	0.481248	0.0387577	12.4168	2.11796e-35	19242
Mbuti	Ukraine_Medieval	Mongolia_Dornod_LateMedieval	EastAsia	0.506964	0.0369725	13.7119	8.61246e-43	24019
Mbuti	Ukraine_Medieval	Mongolia_EIA_Sagly_4	EastAsia	0.498527	0.036196	13.773	3.7056e-43	24119
Mbuti	Ukraine_Medieval	Mongolia_EIA_SlabGrave_1	EastAsia	0.497218	0.0369194	13.4677	2.42437e-41	24105
Mbuti	Ukraine_Medieval	Mongolia_Khovd_MLBAEarlyMedieval	EastAsia	0.546997	0.038971	14.036	9.38824e-45	20413
Mbuti	Ukraine_Medieval	Mongolia_Khovd_MLBAXiongnuLateMedieval	EastAsia	0.49206	0.0440582	11.1684	5.82148e-29	7323
Mbuti	Ukraine_Medieval	Mongolia_Khuvsgul_XiongnuLateMedieval_1	EastAsia	0.526084	0.0372636	14.1179	2.94565e-45	21831
Mbuti	Ukraine_Medieval	Mongolia_Khuvsgul_XiongnuLateMedieval_2	EastAsia	0.495145	0.0383183	12.9219	3.38725e-38	22531
Mbuti	Ukraine_Medieval	Mongolia_LBA_CenterWest_4	EastAsia	0.487635	0.0381623	12.7779	2.17789e-37	22939
Mbuti	Ukraine_Medieval	Mongolia_LBA_Khovsgol_6	EastAsia	0.504166	0.0364594	13.8281	1.72414e-43	24365
Mbuti	Ukraine_Medieval	Mongolia_LBA_Ulaanzukh_2	EastAsia	0.4906	0.038755	12.659	9.97433e-37	17256
Mbuti	Ukraine_Medieval	Mongolia_North_N	EastAsia	0.48161	0.0374301	12.8669	6.90875e-38	22140
Mbuti	Ukraine_Medieval	Mongolia_Selenge_LateMedieval	EastAsia	0.490644	0.0370455	13.2444	4.86325e-40	22602
Mbuti	Ukraine_Medieval	Mongolia_Selenge_XiongnuLateMedieval	EastAsia	0.496038	0.036613	13.5481	8.12679e-42	21933
Mbuti	Ukraine_Medieval	Mongolia_Selenge_XiongnuMedieval	EastAsia	0.517617	0.0410582	12.6069	1.93422e-36	14411
Mbuti	Ukraine_Medieval	Mongolia_Sukhbaatar_LateMedieval	EastAsia	0.504942	0.0359727	14.0368	9.28189e-45	25436
Mbuti	Ukraine_Medieval	Mongolia_Sukhbaatar_MLBAXiongnuLateMedieval	EastAsia	0.485175	0.0371444	13.0618	5.43921e-39	25180
Mbuti	Ukraine_Medieval	Mongolia_Sukhbaatar_XiongnuLateMedieval	EastAsia	0.482186	0.0376333	12.8128	1.39097e-37	18001
Mbuti	Ukraine_Medieval	Mongolia_Tuv_LateMedieval	EastAsia	0.4972	0.0392997	12.6515	1.09738e-36	18278
Mbuti	Ukraine_Medieval	Mongolia_Umungobi_LateMedieval	EastAsia	0.497032	0.0382576	12.9917	1.36373e-38	23143
Mbuti	Ukraine_Medieval	Mongolia_Uvs_EIAXiongnuLateMedival	EastAsia	0.507837	0.036064	14.0816	4.93111e-45	23335
Mbuti	Ukraine_Medieval	Vietnam_BA_DongSonCulture	EastAsia	0.512317	0.0409538	12.5096	6.61348e-36	6370
Mbuti	Ukraine_Medieval	Vietnam_LN	EastAsia	0.503545	0.0348266	14.4586	2.21121e-47	7043
Mbuti	Ukraine_Medieval	Vietnam_N	EastAsia	0.489574	0.0369768	13.24	5.15222e-40	4233
Mbuti	Ukraine_Medieval	XiongNu	EastAsia	0.477803	0.036217	13.1928	9.65391e-40	26608
Mbuti	Ukraine_Medieval	Central_MN	Europe_EF	0.542061	0.0367438	14.7524	2.96799e-49	23617
Mbuti	Ukraine_Medieval	Czech_Bohemia_FunnelBeaker_N	Europe_EF	0.52636	0.0355542	14.8044	1.37126e-49	22278
Mbuti	Ukraine_Medieval	Czech_Bohemia_GlobularAmphorae_N	Europe_EF	0.549329	0.0350514	15.6721	2.34598e-55	20522
Mbuti	Ukraine_Medieval	Czech_Bohemia_Jordanow_N	Europe_EF	0.54406	0.0359576	15.1306	1.01788e-51	20413
Mbuti	Ukraine_Medieval	Czech_Bohemia_Rivnac_N	Europe_EF	0.526982	0.035787	14.7255	4.42144e-49	20296
Mbuti	Ukraine_Medieval	Czech_C_Baalberge	Europe_EF	0.532362	0.0331703	16.0494	5.77479e-58	24862
Mbuti	Ukraine_Medieval	Czech_N	Europe_EF	0.536075	0.0341171	15.7128	1.23626e-55	23565
Mbuti	Ukraine_Medieval	Hungary_C	Europe_EF	0.538643	0.0356464	15.1107	1.37642e-51	23024
Mbuti	Ukraine_Medieval	Hungary_EN	Europe_EF	0.537761	0.0352963	15.2356	2.05253e-52	22140
Mbuti	Ukraine_Medieval	Iberia_Chl	Europe_EF	0.521776	0.0346909	15.0407	3.97068e-51	26935
Mbuti	Ukraine_Medieval	Iberia_EN	Europe_EF	0.545709	0.0377738	14.4468	2.62682e-47	19430
Mbuti	Ukraine_Medieval	Iberia_MN	Europe_EF	0.53884	0.0394347	13.6641	1.66321e-42	18602
Mbuti	Ukraine_Medieval	Italy_C	Europe_EF	0.532814	0.0359293	14.8295	9.44363e-50	26314
Mbuti	Ukraine_Medieval	Italy_C_BA	Europe_EF	0.534465	0.0329923	16.1997	5.06873e-59	20830
Mbuti	Ukraine_Medieval	Italy_N	Europe_EF	0.529089	0.0354523	14.924	2.30152e-50	26939
Mbuti	Ukraine_Medieval	LBK_EN	Europe_EF	0.530363	0.0344883	15.378	2.29805e-53	26919
Mbuti	Ukraine_Medieval	Poland_BKG	Europe_EF	0.532883	0.0349292	15.2561	1.49976e-52	26878
Mbuti	Ukraine_Medieval	Poland_GlobularAmphora	Europe_EF	0.536712	0.0343074	15.6442	3.63797e-55	26940
Mbuti	Ukraine_Medieval	Remedello	Europe_EF	0.555613	0.0378213	14.6905	7.4202e-49	10495
Mbuti	Ukraine_Medieval	Romania_C_Bodrogkeresztur	Europe_EF	0.535195	0.0344843	15.5199	2.54331e-54	25749
Mbuti	Ukraine_Medieval	Romania_N	Europe_EF	0.55035	0.0390185	14.1048	3.54633e-45	10123
Mbuti	Ukraine_Medieval	Sweden_Megalithic	Europe_EF	0.540978	0.0355699	15.2089	3.08833e-52	26054
Mbuti	Ukraine_Medieval	Switzerland_EBA_1	Europe_EF	0.560785	0.0369116	15.1926	3.95687e-52	18371
Mbuti	Ukraine_Medieval	Switzerland_LN	Europe_EF	0.545313	0.0357967	15.2336	2.11561e-52	23616
Mbuti	Ukraine_Medieval	Czech_IA_Hallstatt	Europe_IA	0.557796	0.0362584	15.3839	2.09816e-53	18382
Mbuti	Ukraine_Medieval	Czech_IA_LaTene	Europe_IA	0.534309	0.0335333	15.9337	3.69915e-57	24758
Mbuti	Ukraine_Medieval	Denmark_EarlyViking	Europe_IA	0.547053	0.0352381	15.5245	2.36896e-54	25705
Mbuti	Ukraine_Medieval	Denmark_IA	Europe_IA	0.529552	0.0370027	14.3111	1.86406e-46	26097
Mbuti	Ukraine_Medieval	Denmark_Viking	Europe_IA	0.537991	0.0340734	15.7892	3.69253e-56	26940
Mbuti	Ukraine_Medieval	England_Viking	Europe_IA	0.533733	0.0341075	15.6486	3.39828e-55	26938
Mbuti	Ukraine_Medieval	Estonia_EarlyViking	Europe_IA	0.544149	0.0349592	15.5653	1.25322e-54	26940
Mbuti	Ukraine_Medieval	Estonia_EIA	Europe_IA	0.5363	0.0362982	14.7748	2.12846e-49	13129
Mbuti	Ukraine_Medieval	Greenland_EarlyNorse	Europe_IA	0.539975	0.0353587	15.2714	1.18654e-52	26664
Mbuti	Ukraine_Medieval	Greenland_LateNorse	Europe_IA	0.54398	0.0364406	14.9278	2.17211e-50	24869
Mbuti	Ukraine_Medieval	HungarianScythian	Europe_IA	0.541937	0.0348128	15.5672	1.21707e-54	23840
Mbuti	Ukraine_Medieval	Hungary_Conqueror_Commoner	Europe_IA	0.528257	0.0346337	15.2527	1.58077e-52	26940
Mbuti	Ukraine_Medieval	Hungary_Conqueror_Elite	Europe_IA	0.525149	0.0349002	15.0472	3.60381e-51	26940
Mbuti	Ukraine_Medieval	Hungary_DanubeTisza_EAvar	Europe_IA	0.492241	0.0374057	13.1595	1.49983e-39	26356
Mbuti	Ukraine_Medieval	Hungary_DanubeTisza_LAvar	Europe_IA	0.502751	0.0346331	14.5165	9.52854e-48	26006
Mbuti	Ukraine_Medieval	Hungary_DanubeTisza_LSarmation_EHun	Europe_IA	0.535986	0.0354524	15.1185	1.22315e-51	25491
Mbuti	Ukraine_Medieval	Hungary_DanubeTisza_MLAvar	Europe_IA	0.495746	0.0371085	13.3594	1.04457e-40	22811
Mbuti	Ukraine_Medieval	Hungary_EarlyArpadian	Europe_IA	0.531037	0.0339819	15.627	4.76426e-55	26940
Mbuti	Ukraine_Medieval	Hungary_EarlyAvar	Europe_IA	0.517368	0.0348347	14.8521	6.74181e-50	26940
Mbuti	Ukraine_Medieval	Hungary_EarlyAvar_Elite	Europe_IA	0.496088	0.0373765	13.2727	3.3319e-40	26773
Mbuti	Ukraine_Medieval	Hungary_EIA_Prescythian_Mezocsat	Europe_IA	0.53233	0.0321446	16.5605	1.3454e-61	20957
Mbuti	Ukraine_Medieval	Hungary_Hun	Europe_IA	0.534781	0.0334304	15.9969	1.3437e-57	26577
Mbuti	Ukraine_Medieval	Hungary_Hun_oEastAsian	Europe_IA	0.503442	0.0363266	13.8588	1.12594e-43	20961
Mbuti	Ukraine_Medieval	Hungary_IA_LaTene	Europe_IA	0.532491	0.0347505	15.3233	5.34479e-53	24313
Mbuti	Ukraine_Medieval	Hungary_Langobard	Europe_IA	0.541383	0.0350356	15.4523	7.27525e-54	26940
Mbuti	Ukraine_Medieval	Hungary_LateAvar	Europe_IA	0.525947	0.0346337	15.186	4.37889e-52	26940
Mbuti	Ukraine_Medieval	Hungary_MidAvar	Europe_IA	0.535532	0.0350086	15.2971	7.98849e-53	26940
Mbuti	Ukraine_Medieval	Hungary_MidAvar_oEastAsiaHigh	Europe_IA	0.530647	0.038174	13.9008	6.2681e-44	23810
Mbuti	Ukraine_Medieval	Hungary_MidAvar_oEastAsiaMedium	Europe_IA	0.518585	0.0369324	14.0415	8.69083e-45	26008
Mbuti	Ukraine_Medieval	Hungary_MidLateAvar	Europe_IA	0.527629	0.0346509	15.227	2.34075e-52	26810
Mbuti	Ukraine_Medieval	Hungary_NorthHungaryMountains_LAvar	Europe_IA	0.515718	0.0363013	14.2066	8.33803e-46	17805
Mbuti	Ukraine_Medieval	Hungary_Tiszaregion_EAvar	Europe_IA	0.552349	0.0359191	15.3776	2.3133e-53	15039
Mbuti	Ukraine_Medieval	Hungary_Transtisza_EAvar	Europe_IA	0.502607	0.0351901	14.2826	2.8079e-46	25821
Mbuti	Ukraine_Medieval	Hungary_Transtisza_LAvar	Europe_IA	0.526684	0.0363172	14.5023	1.17114e-47	19982
Mbuti	Ukraine_Medieval	Hungary_Transtisza_LSarmation_EHun	Europe_IA	0.538786	0.0356227	15.1248	1.11132e-51	26814
Mbuti	Ukraine_Medieval	Iceland_Viking	Europe_IA	0.538808	0.0337152	15.9812	1.72848e-57	26930
Mbuti	Ukraine_Medieval	Ingria_IA	Europe_IA	0.574096	0.0387199	14.8269	9.81821e-50	10669
Mbuti	Ukraine_Medieval	Ireland_Viking	Europe_IA	0.545718	0.0358883	15.206	3.22625e-52	24692
Mbuti	Ukraine_Medieval	Italy_IA_Republic	Europe_IA	0.540642	0.0334874	16.1446	1.23926e-58	26784
Mbuti	Ukraine_Medieval	Italy_Imperial	Europe_IA	0.527243	0.0346069	15.2352	2.06476e-52	26940
Mbuti	Ukraine_Medieval	Italy_LA	Europe_IA	0.521244	0.0342493	15.2191	2.6413e-52	26940
Mbuti	Ukraine_Medieval	Levänluhta	Europe_IA	0.531358	0.0365613	14.5334	7.44861e-48	13021
Mbuti	Ukraine_Medieval	Norway_IA	Europe_IA	0.547832	0.0328558	16.6738	2.03113e-62	23045
Mbuti	Ukraine_Medieval	Norway_Viking	Europe_IA	0.533673	0.034372	15.5264	2.29938e-54	26940
Mbuti	Ukraine_Medieval	Poland_Viking	Europe_IA	0.535994	0.0324601	16.5124	2.98924e-61	25630
Mbuti	Ukraine_Medieval	Russia_Viking	Europe_IA	0.528548	0.0348446	15.1687	5.69827e-52	26847
Mbuti	Ukraine_Medieval	Scotland_Viking	Europe_IA	0.544499	0.0340391	15.9963	1.35593e-57	23391
Mbuti	Ukraine_Medieval	Slovakia_IA_Vekerzug	Europe_IA	0.537636	0.0351979	15.2747	1.12799e-52	24075
Mbuti	Ukraine_Medieval	Slovakia_LIA_LaTene	Europe_IA	0.544645	0.0355034	15.3406	4.09244e-53	19988
Mbuti	Ukraine_Medieval	Slovenia_EIA	Europe_IA	0.540094	0.0342191	15.7834	4.04781e-56	23863
Mbuti	Ukraine_Medieval	Sweden_Viking	Europe_IA	0.538362	0.034323	15.6852	1.91062e-55	26940
Mbuti	Ukraine_Medieval	BolshoyOleniOstrov	Europe_LNBA	0.51262	0.0393255	13.0353	7.70488e-39	21079
Mbuti	Ukraine_Medieval	Central_CWC	Europe_LNBA	0.53613	0.0363775	14.738	3.67697e-49	24856
Mbuti	Ukraine_Medieval	Central_LNBA	Europe_LNBA	0.53421	0.0336725	15.8649	1.10949e-56	25919
Mbuti	Ukraine_Medieval	Czech_BellBeaker	Europe_LNBA	0.533418	0.0333097	16.0139	1.02181e-57	25566
Mbuti	Ukraine_Medieval	Czech_Bohemia_BellBeaker	Europe_LNBA	0.527236	0.0358348	14.713	5.32059e-49	24021
Mbuti	Ukraine_Medieval	Czech_Bohemia_CordedWare	Europe_LNBA	0.532446	0.0339106	15.7015	1.47804e-55	26023
Mbuti	Ukraine_Medieval	Czech_Bohemia_Unetice_EBA	Europe_LNBA	0.533992	0.0348385	15.3276	4.99766e-53	26692
Mbuti	Ukraine_Medieval	Czech_CordedWare	Europe_LNBA	0.52605	0.0348112	15.1115	1.35973e-51	22113
Mbuti	Ukraine_Medieval	Czech_EBA	Europe_LNBA	0.532725	0.0360887	14.7615	2.59291e-49	22263
Mbuti	Ukraine_Medieval	Czech_EBA_Unetice	Europe_LNBA	0.535023	0.0352484	15.1786	4.89957e-52	24718
Mbuti	Ukraine_Medieval	Estonia_CWC	Europe_LNBA	0.53708	0.0350046	15.3431	3.93716e-53	24852
Mbuti	Ukraine_Medieval	Estonia_LBA	Europe_LNBA	0.541001	0.0379729	14.247	4.67781e-46	17000
Mbuti	Ukraine_Medieval	Fatyanovo	Europe_LNBA	0.537364	0.0358688	14.9814	9.72066e-51	26526
Mbuti	Ukraine_Medieval	Germany_BellBeaker	Europe_LNBA	0.547286	0.0358586	15.2623	1.36283e-52	25000
Mbuti	Ukraine_Medieval	Germany_Lech_EBA	Europe_LNBA	0.526416	0.0346794	15.1795	4.83347e-52	22678
Mbuti	Ukraine_Medieval	Germany_SouthernGermany_EBA	Europe_LNBA	0.543956	0.0354579	15.3409	4.07522e-53	17661
Mbuti	Ukraine_Medieval	Germany_Tollense_BA	Europe_LNBA	0.545164	0.0394836	13.8073	2.30144e-43	7097
Mbuti	Ukraine_Medieval	Hungary_BA	Europe_LNBA	0.536215	0.0352831	15.1975	3.6733e-52	22568
Mbuti	Ukraine_Medieval	Hungary_EBA_BellBeaker	Europe_LNBA	0.535107	0.0344992	15.5107	2.93658e-54	23168
Mbuti	Ukraine_Medieval	Latvia_BA	Europe_LNBA	0.550336	0.0363773	15.1286	1.04954e-51	23801
Mbuti	Ukraine_Medieval	Lithuania_BA	Europe_LNBA	0.531268	0.0385771	13.7716	3.77891e-43	8408
Mbuti	Ukraine_Medieval	Lithuania_CWC	Europe_LNBA	0.546908	0.0361148	15.1436	8.35212e-52	25603
Mbuti	Ukraine_Medieval	Northern_LNBA	Europe_LNBA	0.528971	0.0352112	15.0228	5.20728e-51	22162
Mbuti	Ukraine_Medieval	Poland_BellBeaker	Europe_LNBA	0.531373	0.0348612	15.2425	1.84559e-52	25331
Mbuti	Ukraine_Medieval	Poland_CWC	Europe_LNBA	0.53431	0.0326354	16.3721	3.02489e-60	26661
Mbuti	Ukraine_Medieval	Poland_EBA	Europe_LNBA	0.563563	0.0364134	15.4768	4.97517e-54	23781
Mbuti	Ukraine_Medieval	Romania_BA_Arman	Europe_LNBA	0.548455	0.0360727	15.2041	3.31962e-52	18328
Mbuti	Ukraine_Medieval	Serbia_Mokrin_EBA_Maros	Europe_LNBA	0.540737	0.0332829	16.2467	2.35706e-59	26939
Mbuti	Ukraine_Medieval	Sweden_Mgl	Europe_LNBA	0.530977	0.0354952	14.9591	1.35829e-50	18976
Mbuti	Ukraine_Medieval	Switzerland_EBA_2	Europe_LNBA	0.531808	0.0354818	14.9882	8.76907e-51	22661
Mbuti	Ukraine_Medieval	Estonia_MA	Europe_MA	0.542133	0.0357657	15.1579	6.71629e-52	11163
Mbuti	Ukraine_Medieval	Faroes_EarlyModern	Europe_MA	0.539211	0.0350433	15.387	2.00194e-53	26774
Mbuti	Ukraine_Medieval	Germany_EarlyMedieval	Europe_MA	0.526403	0.0350354	15.0249	5.04408e-51	26814
Mbuti	Ukraine_Medieval	Italy_Medieval	Europe_MA	0.53651	0.0368781	14.5482	5.99441e-48	22064
Mbuti	Ukraine_Medieval	Italy_Medieval_EarlyModern	Europe_MA	0.528372	0.0338587	15.6052	6.71216e-55	26940
Mbuti	Ukraine_Medieval	Norway_Medieval	Europe_MA	0.543523	0.0371538	14.629	1.83482e-48	26785
Mbuti	Ukraine_Medieval	EHG	EuropeHG_EHG	0.547464	0.0394877	13.8642	1.04414e-43	20329
Mbuti	Ukraine_Medieval	Estonia_HG_CCC	EuropeHG_EHG	0.574881	0.0375821	15.2967	8.04419e-53	5703
Mbuti	Ukraine_Medieval	Latvia_HG_CCC	EuropeHG_EHG	0.554453	0.0382275	14.504	1.1424e-47	24149
Mbuti	Ukraine_Medieval	WesternRussiaHG	EuropeHG_EHG	0.496655	0.0387973	12.8013	1.61235e-37	21345
Mbuti	Ukraine_Medieval	SHG	EuropeHG_SHG	0.544393	0.0381076	14.2857	2.68888e-46	20461
Mbuti	Ukraine_Medieval	Sweden_Gotland_Hemmor_PittedWare_BattleAxe	EuropeHG_SHG	0.550871	0.0362526	15.1954	3.79543e-52	24181
Mbuti	Ukraine_Medieval	Sweden_Gotland_Vasterbjers_PittedWare_BattleAxe	EuropeHG_SHG	0.545141	0.0358688	15.1982	3.63532e-52	26937
Mbuti	Ukraine_Medieval	Sweden_Mesolithic	EuropeHG_SHG	0.559538	0.0378123	14.7978	1.51411e-49	26940
Mbuti	Ukraine_Medieval	Iron_Gates_HG	EuropeHG_WHG	0.539114	0.0362737	14.8624	5.78275e-50	26172
Mbuti	Ukraine_Medieval	Italy_Mesolithic	EuropeHG_WHG	0.532444	0.0384907	13.8331	1.60994e-43	26305
Mbuti	Ukraine_Medieval	Latvia_HG_M	EuropeHG_WHG	0.533571	0.035764	14.9192	2.4717e-50	26509
Mbuti	Ukraine_Medieval	Lithuania_HG_M	EuropeHG_WHG	0.539012	0.0354594	15.2008	3.49208e-52	24707
Mbuti	Ukraine_Medieval	WHG	EuropeHG_WHG	0.533578	0.0384537	13.8758	8.87424e-44	25938
Mbuti	Ukraine_Medieval	Anatolia_N	Levant/Anatolia_EF	0.536747	0.0336616	15.9454	3.06848e-57	25557
Mbuti	Ukraine_Medieval	Levant_BA	Levant/Anatolia_EF	0.514346	0.031236	16.4665	6.391e-61	16596
Mbuti	Ukraine_Medieval	Levant_N	Levant/Anatolia_EF	0.52714	0.0344524	15.3006	7.57985e-53	15250
Mbuti	Ukraine_Medieval	Natufian	Levant/Anatolia_EF	0.49881	0.0363578	13.7195	7.76192e-43	7251
Mbuti	Ukraine_Medieval	Russia_AngaraRiver_BA	Siberia	0.480142	0.0392989	12.2177	2.50059e-34	26936
Mbuti	Ukraine_Medieval	Russia_AngaraRiver_N	Siberia	0.471781	0.0384897	12.2573	1.53506e-34	24011
Mbuti	Ukraine_Medieval	Russia_Buryatia_PreBronze	Siberia	0.49094	0.0358448	13.6963	1.06886e-42	14303
Mbuti	Ukraine_Medieval	Russia_Buryatia_Xiongnu	Siberia	0.488662	0.0380188	12.8532	8.25585e-38	22416
Mbuti	Ukraine_Medieval	Russia_DevilsCave_N	Siberia	0.50604	0.0388913	13.0116	1.05084e-38	26905
Mbuti	Ukraine_Medieval	Russia_Ekven_IA	Siberia	0.50436	0.0372346	13.5455	8.42542e-42	25634
Mbuti	Ukraine_Medieval	Russia_KolymaRiver_LN	Siberia	0.505481	0.0379992	13.3024	2.24091e-40	26937
Mbuti	Ukraine_Medieval	Russia_LenaRiver_BA	Siberia	0.499083	0.0380503	13.1164	2.65238e-39	26837
Mbuti	Ukraine_Medieval	Russia_LenaRiver_N	Siberia	0.497301	0.0369755	13.4495	3.10043e-41	26631
Mbuti	Ukraine_Medieval	Russia_MN_Boisman	Siberia	0.498306	0.0386857	12.8809	5.76657e-38	21192
Mbuti	Ukraine_Medieval	Russia_Siberia_Irkutsk_EBA	Siberia	0.497458	0.0393805	12.6321	1.40502e-36	16579
Mbuti	Ukraine_Medieval	Russia_Siberia_Lena_EBA	Siberia	0.500978	0.0385251	13.004	1.1618e-38	23911
Mbuti	Ukraine_Medieval	Russia_Uelen_OldBeringSea	Siberia	0.504195	0.0384834	13.1016	3.22258e-39	22406
Mbuti	Ukraine_Medieval	Russia_UstBelaya_Angara	Siberia	0.498081	0.0375544	13.2629	3.79676e-40	25903
Mbuti	Ukraine_Medieval	Shamanka_EBA	Siberia	0.510536	0.0399019	12.7948	1.75305e-37	20734
Mbuti	Ukraine_Medieval	Shamanka_EN	Siberia	0.490607	0.0369559	13.2755	3.21267e-40	26938
Mbuti	Ukraine_Medieval	UstIda_EBA	Siberia	0.486188	0.0407571	11.9289	8.36588e-33	13985
Mbuti	Ukraine_Medieval	UstIda_LN	Siberia	0.514748	0.0382328	13.4635	2.56438e-41	23722
Mbuti	Ukraine_Medieval	West_Siberia_N	Siberia	0.545373	0.0388941	14.022	1.14333e-44	17608
Mbuti	Ukraine_Medieval	Alan	West/CentralAsia	0.525859	0.0371873	14.1408	2.1282e-45	25981
Mbuti	Ukraine_Medieval	Armenia_ChL	West/CentralAsia	0.526639	0.0343894	15.314	6.16565e-53	21035
Mbuti	Ukraine_Medieval	Armenia_EarlyMedieval	West/CentralAsia	0.522882	0.0353696	14.7834	1.87497e-49	22827
Mbuti	Ukraine_Medieval	Armenia_EBA	West/CentralAsia	0.530357	0.0332659	15.943	3.18836e-57	21342
Mbuti	Ukraine_Medieval	Armenia_EBA_KuraAraxes	West/CentralAsia	0.533281	0.0357788	14.9049	3.06063e-50	21413
Mbuti	Ukraine_Medieval	Armenia_EIA	West/CentralAsia	0.546032	0.0347886	15.6957	1.61861e-55	19134
Mbuti	Ukraine_Medieval	Armenia_IA	West/CentralAsia	0.527234	0.036298	14.5252	8.39553e-48	18556
Mbuti	Ukraine_Medieval	Armenia_LBA	West/CentralAsia	0.526802	0.0333997	15.7727	4.79775e-56	26394
Mbuti	Ukraine_Medieval	Armenia_LBA_EIA	West/CentralAsia	0.534104	0.0341698	15.6309	4.48546e-55	25834
Mbuti	Ukraine_Medieval	Armenia_LBA_EIA_o	West/CentralAsia	0.518343	0.0367795	14.0933	4.17864e-45	18072
Mbuti	Ukraine_Medieval	Armenia_Lchashen_LBA	West/CentralAsia	0.522394	0.0356683	14.6459	1.43141e-48	22560
Mbuti	Ukraine_Medieval	Armenia_LIA	West/CentralAsia	0.529711	0.0360952	14.6754	9.26843e-49	20913
Mbuti	Ukraine_Medieval	Armenia_MBA	West/CentralAsia	0.515681	0.036683	14.0578	6.90299e-45	15616
Mbuti	Ukraine_Medieval	Armenia_MLBA	West/CentralAsia	0.53556	0.0345717	15.4913	3.97315e-54	20470
Mbuti	Ukraine_Medieval	Armenia_UrartianEmpire	West/CentralAsia	0.529257	0.0343691	15.3992	1.65696e-53	18870
Mbuti	Ukraine_Medieval	Bustan_BA	West/CentralAsia	0.547975	0.0369253	14.8401	8.06645e-50	15264
Mbuti	Ukraine_Medieval	Butkara_IA	West/CentralAsia	0.515693	0.0368138	14.0081	1.3902e-44	17163
Mbuti	Ukraine_Medieval	Dzharkutan1_BA	West/CentralAsia	0.504951	0.0341068	14.805	1.36018e-49	23154
Mbuti	Ukraine_Medieval	Gonur1_BA	West/CentralAsia	0.514485	0.0362197	14.2046	8.58451e-46	18897
Mbuti	Ukraine_Medieval	Iran_ChL	West/CentralAsia	0.502297	0.0332821	15.0921	1.8252e-51	21822
Mbuti	Ukraine_Medieval	Iran_Hasanlu_IA	West/CentralAsia	0.526977	0.0351474	14.9933	8.11977e-51	23661
Mbuti	Ukraine_Medieval	Iran_N	West/CentralAsia	0.518246	0.0355587	14.5744	4.08731e-48	18545
Mbuti	Ukraine_Medieval	Iraq_PPNA	West/CentralAsia	0.523297	0.0428708	12.2064	2.87396e-34	8282
Mbuti	Ukraine_Medieval	Namazga_CA	West/CentralAsia	0.507952	0.0352197	14.4224	3.74098e-47	17870
Mbuti	Ukraine_Medieval	Pakistan_Butkara_IA	West/CentralAsia	0.510408	0.0351245	14.5314	7.66267e-48	17417
Mbuti	Ukraine_Medieval	Pakistan_H_Barikot	West/CentralAsia	0.503966	0.0382691	13.169	1.32361e-39	20837
Mbuti	Ukraine_Medieval	Pakistan_H_SaiduSharif	West/CentralAsia	0.50704	0.0374509	13.5388	9.23076e-42	23817
Mbuti	Ukraine_Medieval	Pakistan_Katelai_IA	West/CentralAsia	0.515414	0.0343179	15.0188	5.5313e-51	21368
Mbuti	Ukraine_Medieval	Pakistan_Loebanr_IA	West/CentralAsia	0.508153	0.034713	14.6387	1.59086e-48	23984
Mbuti	Ukraine_Medieval	Russia_Caucasus_Maikop_Novosvobodnaya	West/CentralAsia	0.550139	0.0365647	15.0456	3.68783e-51	13679
Mbuti	Ukraine_Medieval	Russia_North_Caucasus_MBA	West/CentralAsia	0.531875	0.0355248	14.9719	1.12038e-50	19071
Mbuti	Ukraine_Medieval	Sappali_Tepe_BA	West/CentralAsia	0.516053	0.0339444	15.2029	3.38525e-52	25168
Mbuti	Ukraine_Medieval	Turkmenistan_C_Geoksyur	West/CentralAsia	0.506285	0.0350292	14.4532	2.3915e-47	21364
Mbuti	Ukraine_Medieval	Udegram_IA	West/CentralAsia	0.506635	0.0333398	15.1961	3.75386e-52	22310
Mbuti	Ukraine_Medieval	Uzbekistan_Bustan_BA	West/CentralAsia	0.507074	0.0342462	14.8067	1.32578e-49	14633
Mbuti	Ukraine_Medieval	Botai	WesternSteppe_CA	0.536798	0.0368151	14.5809	3.71511e-48	26934
Mbuti	Ukraine_Medieval	Russia_Steppe_Eneolithic	WesternSteppe_CA	0.509761	0.0359624	14.1748	1.31181e-45	20299
Mbuti	Ukraine_Medieval	Afanasievo	WesternSteppe_EMBA	0.533111	0.0356426	14.9571	1.39919e-50	26678
Mbuti	Ukraine_Medieval	Okunevo_EMBA	WesternSteppe_EMBA	0.508764	0.0349021	14.5769	3.94148e-48	26937
Mbuti	Ukraine_Medieval	Poltavka	WesternSteppe_EMBA	0.530472	0.0360297	14.7232	4.57485e-49	22753
Mbuti	Ukraine_Medieval	Potapovka	WesternSteppe_EMBA	0.536844	0.0380368	14.1138	3.12174e-45	21758
Mbuti	Ukraine_Medieval	Russia_Steppe_Maikop	WesternSteppe_EMBA	0.525831	0.0368446	14.2716	3.29077e-46	19407
Mbuti	Ukraine_Medieval	Yamnaya_Caucasus	WesternSteppe_EMBA	0.542836	0.0329989	16.4501	8.36718e-61	13822
Mbuti	Ukraine_Medieval	Yamnaya_Kalmykia	WesternSteppe_EMBA	0.54997	0.0339025	16.2221	3.51856e-59	21208
Mbuti	Ukraine_Medieval	Yamnaya_Samara	WesternSteppe_EMBA	0.540883	0.0356916	15.1544	7.09133e-52	24593
Mbuti	Ukraine_Medieval	CentralSaka	WesternSteppe_IA	0.531765	0.0366292	14.5175	9.38374e-48	24831
Mbuti	Ukraine_Medieval	Kangju	WesternSteppe_IA	0.533577	0.0348691	15.3023	7.38302e-53	24989
Mbuti	Ukraine_Medieval	Kazakhstan_Berel_IA	WesternSteppe_IA	0.522072	0.035586	14.6707	9.92904e-49	25925
Mbuti	Ukraine_Medieval	Kazakhstan_Birlik_Tasmola_EIA	WesternSteppe_IA	0.489192	0.0375628	13.0233	9.01569e-39	20005
Mbuti	Ukraine_Medieval	Kazakhstan_Sarmatian_IA	WesternSteppe_IA	0.515181	0.0347214	14.8376	8.37403e-50	24847
Mbuti	Ukraine_Medieval	Kazakhstan_Tasmola_EIA	WesternSteppe_IA	0.508537	0.0351075	14.4852	1.5038e-47	26344
Mbuti	Ukraine_Medieval	Kazakhstann_OtrarCulture_LIA	WesternSteppe_IA	0.540649	0.0355993	15.187	4.30907e-52	23533
Mbuti	Ukraine_Medieval	Kyrgyzstan_AlaiNura_IA	WesternSteppe_IA	0.518704	0.0356972	14.5307	7.74638e-48	24563
Mbuti	Ukraine_Medieval	Kyrgyzstan_Saka_IA	WesternSteppe_IA	0.516717	0.0359305	14.381	6.80702e-47	19823
Mbuti	Ukraine_Medieval	Moldova_Cimmerian	WesternSteppe_IA	0.529191	0.0345217	15.3292	4.87706e-53	10980
Mbuti	Ukraine_Medieval	Moldova_Glinoe_Scythian	WesternSteppe_IA	0.523901	0.0335244	15.6274	4.73424e-55	19714
Mbuti	Ukraine_Medieval	Nomad_IA	WesternSteppe_IA	0.522749	0.0385595	13.5569	7.20941e-42	23292
Mbuti	Ukraine_Medieval	Russia_Late_Sarmatian	WesternSteppe_IA	0.508465	0.037415	13.5899	4.59972e-42	18334
Mbuti	Ukraine_Medieval	Russia_Sargat_IA	WesternSteppe_IA	0.524739	0.0346425	15.1473	7.89812e-52	24345
Mbuti	Ukraine_Medieval	Russia_Zrubnaya_Alakul	WesternSteppe_IA	0.543418	0.0356223	15.255	1.52522e-52	26604
Mbuti	Ukraine_Medieval	Sarmatian	WesternSteppe_IA	0.511025	0.033637	15.1923	3.97516e-52	24729
Mbuti	Ukraine_Medieval	Scy_Kaz	WesternSteppe_IA	0.551378	0.0485063	11.3671	6.09476e-30	2014
Mbuti	Ukraine_Medieval	ScySar_SU	WesternSteppe_IA	0.525515	0.0341146	15.4044	1.52901e-53	21114
Mbuti	Ukraine_Medieval	Scythian_East	WesternSteppe_IA	0.516396	0.0360409	14.3281	1.46156e-46	23740
Mbuti	Ukraine_Medieval	Tagar	WesternSteppe_IA	0.534915	0.0353003	15.1533	7.20787e-52	26608
Mbuti	Ukraine_Medieval	TianShanHun	WesternSteppe_IA	0.516673	0.0345021	14.9751	1.06789e-50	26939
Mbuti	Ukraine_Medieval	TianShanSaka	WesternSteppe_IA	0.522024	0.0365048	14.3001	2.18353e-46	24638
Mbuti	Ukraine_Medieval	Wusun	WesternSteppe_IA	0.520135	0.0373533	13.9247	4.48165e-44	23940
Mbuti	Ukraine_Medieval	Nomad_Med	WesternSteppe_MA	0.510536	0.0383032	13.3288	1.57404e-40	26742
Mbuti	Ukraine_Medieval	SaltovoMayaki	WesternSteppe_MA	0.517317	0.0629096	8.22317	1.98194e-16	1069
Mbuti	Ukraine_Medieval	Aktogai_MLBA	WesternSteppe_MLBA	0.529589	0.0352404	15.0279	4.82193e-51	19862
Mbuti	Ukraine_Medieval	Andronovo	WesternSteppe_MLBA	0.551534	0.0327121	16.8603	8.81971e-64	26577
Mbuti	Ukraine_Medieval	Dali_MLBA	WesternSteppe_MLBA	0.521456	0.0383912	13.5827	5.07108e-42	16330
Mbuti	Ukraine_Medieval	Dashti_Kozy_BA	WesternSteppe_MLBA	0.535925	0.0375714	14.2642	3.65845e-46	20720
Mbuti	Ukraine_Medieval	Kairan_MLBA	WesternSteppe_MLBA	0.533515	0.0352345	15.1418	8.58129e-52	20935
Mbuti	Ukraine_Medieval	Kazakh_Mys_MLBA	WesternSteppe_MLBA	0.532725	0.0343557	15.5062	3.15118e-54	19177
Mbuti	Ukraine_Medieval	Krasnoyarsk_MLBA	WesternSteppe_MLBA	0.541643	0.0339501	15.9541	2.66747e-57	23076
Mbuti	Ukraine_Medieval	Maitan_MLBA_Alakul	WesternSteppe_MLBA	0.523024	0.0366963	14.2528	4.30817e-46	23279
Mbuti	Ukraine_Medieval	Moldova_MBA_Catacomb	WesternSteppe_MLBA	0.546399	0.0388171	14.0762	5.31686e-45	8931
Mbuti	Ukraine_Medieval	Moldova_MBA_MultiCordonedWare	WesternSteppe_MLBA	0.527161	0.0344681	15.2942	8.36296e-53	17588
Mbuti	Ukraine_Medieval	Oy_Dzhaylau_MLBA	WesternSteppe_MLBA	0.535801	0.036677	14.6086	2.47458e-48	20935
Mbuti	Ukraine_Medieval	Petrovka	WesternSteppe_MLBA	0.536686	0.0360393	14.8917	3.73327e-50	6663
Mbuti	Ukraine_Medieval	Russia_Mezhovskaya	WesternSteppe_MLBA	0.529503	0.0356033	14.8723	4.98826e-50	22829
Mbuti	Ukraine_Medieval	Russia_North_Caucasus	WesternSteppe_MLBA	0.533577	0.0341571	15.6212	5.21804e-55	15332
Mbuti	Ukraine_Medieval	Russia_Steppe_Catacomb	WesternSteppe_MLBA	0.548005	0.0371526	14.7501	3.07121e-49	15647
Mbuti	Ukraine_Medieval	Sintashta	WesternSteppe_MLBA	0.529477	0.0338211	15.6552	3.06051e-55	25851
Mbuti	Ukraine_Medieval	Zrubnaya	WesternSteppe_MLBA	0.533065	0.0340239	15.6673	2.52918e-55	24791
Mbuti	Ukraine_Medieval	Zevakinskiy_LBA	WesternSteppe_MLBA	0.532987	0.0366371	14.5477	6.03713e-48	20634
Mbuti	Ukraine_Medieval	Samara_Eneolithic	WesternSteppe_N	0.557458	0.0442956	12.585	2.55494e-36	10963
Mbuti	Ukraine_Medieval	Ukraine_GlobularAmphora	Ukraine_EF	0.524447	0.0388395	13.5029	1.50256e-41	20981
Mbuti	Ukraine_Medieval	Ukraine_Trypillia	Ukraine_EF	0.532464	0.0325308	16.368	3.23535e-60	26933
Mbuti	Ukraine_Medieval	Ukraine_Mesolithic	Ukraine_EHG	0.523604	0.0389332	13.4488	3.13021e-41	18080
Mbuti	Ukraine_Medieval	Ukraine_Neolithic	Ukraine_EHG	0.539416	0.0364565	14.7962	1.55086e-49	20900
Mbuti	Ukraine_Medieval	Ukraine_Neolithic_2	Ukraine_EHG	0.556601	0.0501215	11.105	1.18554e-28	1990
Mbuti	Ukraine_Medieval	Ukraine_Scythian	Ukraine_EIA	0.524349	0.0363882	14.4099	4.48605e-47	17683
Mbuti	Ukraine_Medieval	Ukraine_Crimea_Pantikapaion	Ukraine_IA	0.523428	0.0483055	10.8358	2.32959e-27	4527
Mbuti	Ukraine_Medieval	Ukraine_Viking	Ukraine_IA	0.507283	0.0352804	14.3786	7.04893e-47	12894
Mbuti	Ukraine_Medieval	Ukraine_BA	Ukraine_LNBA	0.546465	0.0390662	13.9882	1.84069e-44	5933
Mbuti	Ukraine_Medieval	Ukraine_BellBeaker	Ukraine_LNBA	0.535082	0.039005	13.7183	7.88964e-43	5734
Mbuti	Ukraine_Medieval	Ukraine_CordedWare	Ukraine_LNBA	0.505544	0.0382903	13.2029	8.44032e-40	17538
Mbuti	Ukraine_Medieval	Ukraine_Eneolithic	Ukraine_LNBA	0.539014	0.037287	14.4558	2.30287e-47	16931
Mbuti	Ukraine_Medieval	Ukraine_Yamnaya	Ukraine_LNBA	0.506847	0.0376778	13.4522	2.99034e-41	18456
Mbuti	Ukraine_Medieval	UkrN_?	Ukraine_EHG	0.47652	0.0641242	7.43121	1.07612e-13	1309
Mbuti	Ukraine_Medieval	UkrEIA_?	Ukraine_EIA	0.536692	0.0387232	13.8597	1.11132e-43	11732
Mbuti	Ukraine_Medieval	UkrEIA_Antiquity_Greeks?_1	Ukraine_EIA	0.496646	0.0422254	11.7618	6.14267e-32	9753
Mbuti	Ukraine_Medieval	UkrEIA_Antiquity_Greeks?_2	Ukraine_EIA	0.568774	0.0488351	11.6468	2.38146e-31	7619
Mbuti	Ukraine_Medieval	UkrEIA_LateScythian_Cri_Nom	Ukraine_EIA	0.521478	0.0326881	15.9531	2.70914e-57	14580
Mbuti	Ukraine_Medieval	UkrEIA_Scythian_LeftDnipro_IllThr	Ukraine_EIA	0.525176	0.0397263	13.2198	6.74069e-40	15446
Mbuti	Ukraine_Medieval	UkrEIA_Scythian_LeftDnipro_LocAgr	Ukraine_EIA	0.52717	0.038701	13.6216	2.97888e-42	12251
Mbuti	Ukraine_Medieval	UkrEIA_Scythian_LeftDnipro_LocAgr_2	Ukraine_EIA	0.542162	0.0417864	12.9746	1.70471e-38	17896
Mbuti	Ukraine_Medieval	UkrEIA_Scythian_LeftDnipro_LocEl	Ukraine_EIA	0.542056	0.0376158	14.4103	4.45699e-47	18629
Mbuti	Ukraine_Medieval	UkrEIA_Scythian_NBlaSea_Nom	Ukraine_EIA	0.531307	0.0362585	14.6533	1.28294e-48	14229
Mbuti	Ukraine_Medieval	UkrEIA_Scythian_RightDnipro_IllThr	Ukraine_EIA	0.524588	0.0342539	15.3147	6.10151e-53	22831
Mbuti	Ukraine_Medieval	UkrEIA_Scythian_RightDnipro_IllThr_2	Ukraine_EIA	0.485166	0.0419266	11.5718	5.72808e-31	10612
Mbuti	Ukraine_Medieval	UkrEIA_Scythian_SivDon_Nom	Ukraine_EIA	0.527867	0.035648	14.8078	1.3049e-49	23532
Mbuti	Ukraine_Medieval	UkrEIA_Scythian_SivDon_Nom_2	Ukraine_EIA	0.521061	0.0408605	12.7522	3.03018e-37	14667
Mbuti	Ukraine_Medieval	UkrEIA_Scythian_SivDon_NomEl	Ukraine_EIA	0.541562	0.0400454	13.5237	1.1335e-41	18372
Mbuti	Ukraine_Medieval	UkrEIA_Scythian_SivDon_NomEl_2	Ukraine_EIA	0.558032	0.0591032	9.44165	3.66955e-21	1423
Mbuti	Ukraine_Medieval	UkrEIA_Scythian_SivDon_NomEl_3	Ukraine_EIA	0.581326	0.0435207	13.3575	1.07161e-40	7843
Mbuti	Ukraine_Medieval	UkrEIA_ThracianHallstatt	Ukraine_EIA	0.525641	0.037421	14.0467	8.07257e-45	22011
Mbuti	Ukraine_Medieval	UkrEIA_ThracianHallstatt_2	Ukraine_EIA	0.524178	0.0367394	14.2675	3.49043e-46	19417
Mbuti	Ukraine_Medieval	UkrIA_Chernyakhiv_1	Ukraine_IA	0.545218	0.0356221	15.3056	7.01486e-53	20481
Mbuti	Ukraine_Medieval	UkrIA_Chernyakhiv_2	Ukraine_IA	0.536087	0.0329631	16.2632	1.79954e-59	23102
Mbuti	Ukraine_Medieval	UkrIA_Chernyakhiv_3	Ukraine_IA	0.536693	0.0342219	15.6827	1.98488e-55	9949
Mbuti	Ukraine_Medieval	UkrIA_Sarmatian_SivDon	Ukraine_IA	0.493957	0.0372844	13.2483	4.61258e-40	19315
Mbuti	Ukraine_Medieval	UkrBA_Zrubna	Ukraine_LNBA	0.551329	0.0393486	14.0114	1.32762e-44	3271
Mbuti	Ukraine_Medieval	UkrFBA_Bilozerska_Pre-Cimmerian	Ukraine_LNBA	0.527427	0.0373305	14.1286	2.53246e-45	21170
Mbuti	Ukraine_Medieval	UkrFBA/EIA_Cimmerian	Ukraine_LNBA	0.535953	0.0457051	11.7263	9.34151e-32	6102
Mbuti	Ukraine_Medieval	UkrFBA/EIA_Lusatian	Ukraine_LNBA	0.545062	0.0352621	15.4575	6.71995e-54	25529
Mbuti	Ukraine_Medieval	UkrFBA/EIA_Vysotska_Early	Ukraine_LNBA	0.599268	0.0623095	9.61761	6.73766e-22	1583
Mbuti	Ukraine_Medieval	UkrEMA_Saltiv_Alans_1	Ukraine_MA	0.514618	0.0321616	16.001	1.25671e-57	17924
Mbuti	Ukraine_Medieval	UkrEMA_Saltiv_Alans_2	Ukraine_MA	0.501205	0.037982	13.1958	9.27127e-40	18492
Mbuti	Ukraine_Medieval	UkrEMA_Saltiv_Bulgars_1	Ukraine_MA	0.532767	0.0397842	13.3914	6.78712e-41	13698
Mbuti	Ukraine_Medieval	UkrEMA_Saltiv_Bulgars_2	Ukraine_MA	0.490814	0.0370109	13.2613	3.87979e-40	9435
Mbuti	Ukraine_Medieval	UkrEM_Cossack_Slavs	Ukraine_MA	0.54084	0.0354524	15.2554	1.51627e-52	15050
Mbuti	Ukraine_Medieval	UkrMA_Cuman	Ukraine_MA	0.490741	0.0456785	10.7434	6.36825e-27	8357
Mbuti	Ukraine_Medieval	UkrMA_Cuman_2	Ukraine_MA	0.514199	0.0391057	13.1489	1.72588e-39	15521
Mbuti	Ukraine_Medieval	UkrMA_GoldenHorde_Nom	Ukraine_MA	0.546549	0.0392148	13.9373	3.75812e-44	13221
Mbuti	Ukraine_Medieval	UkrMA_GoldenHorde_Slav/Nom?	Ukraine_MA	0.528637	0.0338352	15.6239	5.00466e-55	18340
Mbuti	Ukraine_Medieval	UkrMA_Nogai_1	Ukraine_MA	0.514455	0.040034	12.8505	8.54905e-38	10132
Mbuti	Ukraine_Medieval	UkrMA_Nogai_2	Ukraine_MA	0.517766	0.035308	14.6642	1.09224e-48	18165
Mbuti	Ukraine_Medieval	UkrMA_Nogai_3	Ukraine_MA	0.507094	0.0395281	12.8287	1.13261e-37	16390
Mbuti	Ukraine_Medieval	UkrMA_Post-Cuman_Cuman?	Ukraine_MA	0.534455	0.0495812	10.7794	4.30757e-27	9386
Mbuti	Ukraine_Medieval	UkrMA_WhiteCroat_Slavs	Ukraine_MA	0.525452	0.0352387	14.9112	2.78545e-50	18570
Mbuti	Ukraine_Mesolithic	China_AmurRiver_LPaleolithic	EastAsia	0.503664	0.0418422	12.0372	2.26466e-33	16433
Mbuti	Ukraine_Mesolithic	China_AmurRiver_Mesolithic	EastAsia	0.495923	0.0438127	11.3191	1.05492e-29	12857
Mbuti	Ukraine_Mesolithic	China_AmurRiver_N	EastAsia	0.50423	0.041048	12.2839	1.10521e-34	19215
Mbuti	Ukraine_Mesolithic	China_Miaozigou_MN	EastAsia	NA	NA	NA	NA	NA
Mbuti	Ukraine_Mesolithic	China_NEastAsia_Coastal_EN	EastAsia	NA	NA	NA	NA	NA
Mbuti	Ukraine_Mesolithic	China_SEastAsia_Coastal_LN	EastAsia	NA	NA	NA	NA	NA
Mbuti	Ukraine_Mesolithic	China_Upper_YR_IA	EastAsia	NA	NA	NA	NA	NA
Mbuti	Ukraine_Mesolithic	China_Upper_YR_LN	EastAsia	NA	NA	NA	NA	NA
Mbuti	Ukraine_Mesolithic	China_WLR_LN	EastAsia	NA	NA	NA	NA	NA
Mbuti	Ukraine_Mesolithic	China_WLR_MN	EastAsia	NA	NA	NA	NA	NA
Mbuti	Ukraine_Mesolithic	China_Wuzhuangguoliang_LN	EastAsia	0.580847	0.0907085	6.40344	1.51911e-10	868
Mbuti	Ukraine_Mesolithic	China_Xinjian_IA	EastAsia	0.515389	0.0436825	11.7985	3.97239e-32	18432
Mbuti	Ukraine_Mesolithic	China_Xinjian_IA_o1	EastAsia	0.524064	0.0402017	13.0359	7.6488e-39	6526
Mbuti	Ukraine_Mesolithic	China_Xinjiang_Chaganguole_BA_Chemurcheck	EastAsia	0.559903	0.0405565	13.8055	2.36128e-43	21916
Mbuti	Ukraine_Mesolithic	China_Xinjiang_Jierzankale_IA	EastAsia	0.545029	0.0413947	13.1666	1.36534e-39	22141
Mbuti	Ukraine_Mesolithic	China_Xinjiang_Junmachanyilian_Historical	EastAsia	0.503001	0.0404803	12.4258	1.8923e-35	16664
Mbuti	Ukraine_Mesolithic	China_Xinjiang_Kuokesuxi_EIA	EastAsia	0.5314	0.0404436	13.1393	1.96095e-39	24318
Mbuti	Ukraine_Mesolithic	China_Xinjiang_Songshugou_EIA	EastAsia	0.547517	0.0435501	12.5721	3.00547e-36	23004
Mbuti	Ukraine_Mesolithic	China_Xinjiang_Tuoganbai_BA	EastAsia	0.563772	0.0418198	13.481	2.02391e-41	22969
Mbuti	Ukraine_Mesolithic	China_Xinjiang_Wutulan_IA	EastAsia	0.551786	0.0417738	13.2089	7.79509e-40	14738
Mbuti	Ukraine_Mesolithic	China_Xinjiang_Xiaohe_BA	EastAsia	0.551486	0.0445006	12.3928	2.85903e-35	27202
Mbuti	Ukraine_Mesolithic	China_YR_LBIA	EastAsia	NA	NA	NA	NA	NA
Mbuti	Ukraine_Mesolithic	China_YR_LN	EastAsia	NA	NA	NA	NA	NA
Mbuti	Ukraine_Mesolithic	China_YR_MN	EastAsia	NA	NA	NA	NA	NA
Mbuti	Ukraine_Mesolithic	Japan_HG_Jomon	EastAsia	0.478539	0.0438858	10.9042	1.10071e-27	23631
Mbuti	Ukraine_Mesolithic	Mongolia_Arkhangai_EarlyMedieval	EastAsia	0.527961	0.041067	12.8561	7.95108e-38	27397
Mbuti	Ukraine_Mesolithic	Mongolia_Arkhangai_LateMedieval	EastAsia	0.512742	0.0425952	12.0376	2.25482e-33	26633
Mbuti	Ukraine_Mesolithic	Mongolia_Arkhangai_Xiongnu	EastAsia	0.542048	0.0396001	13.6881	1.19674e-42	27107
Mbuti	Ukraine_Mesolithic	Mongolia_Arkhangai_XiongnuEarlyMedieval_2	EastAsia	0.525084	0.0376211	13.9572	2.84579e-44	21248
Mbuti	Ukraine_Mesolithic	Mongolia_Arkhangai_XiongnuEarlyMedieval_3	EastAsia	0.508725	0.0432363	11.7662	5.83243e-32	27430
Mbuti	Ukraine_Mesolithic	Mongolia_Bulgan_EarlyMedievalLateMedieval	EastAsia	0.518575	0.0427402	12.1332	7.0455e-34	26998
Mbuti	Ukraine_Mesolithic	Mongolia_Bulgan_Xiongnu	EastAsia	0.502821	0.0427815	11.7532	6.79599e-32	23027
Mbuti	Ukraine_Mesolithic	Mongolia_Dornod_LateMedieval	EastAsia	0.511194	0.0428005	11.9437	7.0068e-33	26870
Mbuti	Ukraine_Mesolithic	Mongolia_EIA_Sagly_4	EastAsia	0.530138	0.0421501	12.5774	2.81166e-36	27196
Mbuti	Ukraine_Mesolithic	Mongolia_EIA_SlabGrave_1	EastAsia	0.507758	0.0426922	11.8935	1.27984e-32	27130
Mbuti	Ukraine_Mesolithic	Mongolia_Khovd_MLBAEarlyMedieval	EastAsia	0.549716	0.0421664	13.0368	7.5523e-39	24727
Mbuti	Ukraine_Mesolithic	Mongolia_Khovd_MLBAXiongnuLateMedieval	EastAsia	0.51463	0.0470385	10.9406	7.36946e-28	9394
Mbuti	Ukraine_Mesolithic	Mongolia_Khuvsgul_XiongnuLateMedieval_1	EastAsia	0.524694	0.0392677	13.362	1.00838e-40	25459
Mbuti	Ukraine_Mesolithic	Mongolia_Khuvsgul_XiongnuLateMedieval_2	EastAsia	0.52026	0.039702	13.1041	3.11803e-39	26107
Mbuti	Ukraine_Mesolithic	Mongolia_LBA_CenterWest_4	EastAsia	0.514767	0.0420523	12.2411	1.87458e-34	26716
Mbuti	Ukraine_Mesolithic	Mongolia_LBA_Khovsgol_6	EastAsia	0.52041	0.0425611	12.2274	2.22005e-34	27166
Mbuti	Ukraine_Mesolithic	Mongolia_LBA_Ulaanzukh_2	EastAsia	0.503227	0.0431522	11.6617	2.00065e-31	22653
Mbuti	Ukraine_Mesolithic	Mongolia_North_N	EastAsia	0.507827	0.0442536	11.4754	1.75431e-30	26335
Mbuti	Ukraine_Mesolithic	Mongolia_Selenge_LateMedieval	EastAsia	0.506079	0.0438291	11.5466	7.67628e-31	26182
Mbuti	Ukraine_Mesolithic	Mongolia_Selenge_XiongnuLateMedieval	EastAsia	0.503558	0.0419855	11.9936	3.83873e-33	25300
Mbuti	Ukraine_Mesolithic	Mongolia_Selenge_XiongnuMedieval	EastAsia	0.512239	0.0440064	11.6401	2.5768e-31	17972
Mbuti	Ukraine_Mesolithic	Mongolia_Sukhbaatar_LateMedieval	EastAsia	0.506676	0.0410018	12.3574	4.4429e-35	27506
Mbuti	Ukraine_Mesolithic	Mongolia_Sukhbaatar_MLBAXiongnuLateMedieval	EastAsia	0.504592	0.042429	11.8926	1.29297e-32	27455
Mbuti	Ukraine_Mesolithic	Mongolia_Sukhbaatar_XiongnuLateMedieval	EastAsia	0.502577	0.0423061	11.8796	1.51174e-32	21717
Mbuti	Ukraine_Mesolithic	Mongolia_Tuv_LateMedieval	EastAsia	0.502419	0.0451679	11.1234	9.6552e-29	22803
Mbuti	Ukraine_Mesolithic	Mongolia_Umungobi_LateMedieval	EastAsia	0.506728	0.0422858	11.9834	4.34168e-33	26557
Mbuti	Ukraine_Mesolithic	Mongolia_Uvs_EIAXiongnuLateMedival	EastAsia	0.518402	0.0421815	12.2898	1.02764e-34	26593
Mbuti	Ukraine_Mesolithic	Vietnam_BA_DongSonCulture	EastAsia	0.513806	0.0510572	10.0633	8.02343e-24	6305
Mbuti	Ukraine_Mesolithic	Vietnam_LN	EastAsia	0.494596	0.0386428	12.7992	1.65745e-37	7136
Mbuti	Ukraine_Mesolithic	Vietnam_N	EastAsia	0.499918	0.039439	12.6757	8.05889e-37	5719
Mbuti	Ukraine_Mesolithic	XiongNu	EastAsia	0.486535	0.0429606	11.3251	9.85157e-30	27418
Mbuti	Ukraine_Mesolithic	Central_MN	Europe_EF	0.549228	0.0431048	12.7417	3.46846e-37	26572
Mbuti	Ukraine_Mesolithic	Czech_Bohemia_FunnelBeaker_N	Europe_EF	0.547386	0.0430179	12.7246	4.3156e-37	25861
Mbuti	Ukraine_Mesolithic	Czech_Bohemia_GlobularAmphorae_N	Europe_EF	0.560349	0.0417042	13.4363	3.70683e-41	24571
Mbuti	Ukraine_Mesolithic	Czech_Bohemia_Jordanow_N	Europe_EF	0.550954	0.0428824	12.848	8.82229e-38	24432
Mbuti	Ukraine_Mesolithic	Czech_Bohemia_Rivnac_N	Europe_EF	0.556475	0.0426521	13.0468	6.62352e-39	24649
Mbuti	Ukraine_Mesolithic	Czech_C_Baalberge	Europe_EF	0.551947	0.0408021	13.5274	1.07734e-41	27367
Mbuti	Ukraine_Mesolithic	Czech_N	Europe_EF	0.544848	0.0400405	13.6074	3.6187e-42	26638
Mbuti	Ukraine_Mesolithic	Hungary_C	Europe_EF	0.548803	0.042285	12.9787	1.61676e-38	26585
Mbuti	Ukraine_Mesolithic	Hungary_EN	Europe_EF	0.551029	0.042507	12.9632	1.97701e-38	26412
Mbuti	Ukraine_Mesolithic	Iberia_Chl	Europe_EF	0.551013	0.0427379	12.8928	4.93871e-38	27857
Mbuti	Ukraine_Mesolithic	Iberia_EN	Europe_EF	0.544195	0.0404172	13.4645	2.53162e-41	24098
Mbuti	Ukraine_Mesolithic	Iberia_MN	Europe_EF	0.565021	0.0423191	13.3515	1.16148e-40	23676
Mbuti	Ukraine_Mesolithic	Italy_C	Europe_EF	0.537852	0.0424262	12.6774	7.8952e-37	27240
Mbuti	Ukraine_Mesolithic	Italy_C_BA	Europe_EF	0.571743	0.0426524	13.4047	5.67484e-41	21439
Mbuti	Ukraine_Mesolithic	Italy_N	Europe_EF	0.540853	0.0426061	12.6943	6.3631e-37	27815
Mbuti	Ukraine_Mesolithic	LBK_EN	Europe_EF	0.547182	0.0415594	13.1662	1.37252e-39	27856
Mbuti	Ukraine_Mesolithic	Poland_BKG	Europe_EF	0.540352	0.0414454	13.0377	7.46969e-39	27736
Mbuti	Ukraine_Mesolithic	Poland_GlobularAmphora	Europe_EF	0.552172	0.04152	13.2989	2.34811e-40	27840
Mbuti	Ukraine_Mesolithic	Remedello	Europe_EF	0.547386	0.0412802	13.2603	3.9355e-40	10856
Mbuti	Ukraine_Mesolithic	Romania_C_Bodrogkeresztur	Europe_EF	0.549411	0.0412245	13.3273	1.60635e-40	27630
Mbuti	Ukraine_Mesolithic	Romania_N	Europe_EF	0.559572	0.0439977	12.7182	4.68425e-37	12591
Mbuti	Ukraine_Mesolithic	Sweden_Megalithic	Europe_EF	0.563803	0.041007	13.7489	5.16832e-43	26996
Mbuti	Ukraine_Mesolithic	Switzerland_EBA_1	Europe_EF	0.564215	0.0431438	13.0776	4.42465e-39	23279
Mbuti	Ukraine_Mesolithic	Switzerland_LN	Europe_EF	0.558177	0.0428795	13.0173	9.75228e-39	26816
Mbuti	Ukraine_Mesolithic	Czech_IA_Hallstatt	Europe_IA	0.570061	0.043011	13.2538	4.28698e-40	23667
Mbuti	Ukraine_Mesolithic	Czech_IA_LaTene	Europe_IA	0.559387	0.0409978	13.6443	2.18236e-42	27364
Mbuti	Ukraine_Mesolithic	Denmark_EarlyViking	Europe_IA	0.557041	0.0412292	13.5108	1.34981e-41	27017
Mbuti	Ukraine_Mesolithic	Denmark_IA	Europe_IA	0.569133	0.0431487	13.1901	1.00109e-39	26821
Mbuti	Ukraine_Mesolithic	Denmark_Viking	Europe_IA	0.556042	0.0407746	13.637	2.41392e-42	27810
Mbuti	Ukraine_Mesolithic	England_Viking	Europe_IA	0.55144	0.0415316	13.2776	3.12241e-40	27808
Mbuti	Ukraine_Mesolithic	Estonia_EarlyViking	Europe_IA	0.563806	0.0412734	13.6603	1.75378e-42	27809
Mbuti	Ukraine_Mesolithic	Estonia_EIA	Europe_IA	0.571812	0.0419925	13.617	3.17383e-42	13916
Mbuti	Ukraine_Mesolithic	Greenland_EarlyNorse	Europe_IA	0.561733	0.0421178	13.3372	1.40678e-40	27719
Mbuti	Ukraine_Mesolithic	Greenland_LateNorse	Europe_IA	0.563092	0.0439003	12.8266	1.16351e-37	25761
Mbuti	Ukraine_Mesolithic	HungarianScythian	Europe_IA	0.547096	0.0415248	13.1752	1.21967e-39	24501
Mbuti	Ukraine_Mesolithic	Hungary_Conqueror_Commoner	Europe_IA	0.544654	0.0403524	13.4974	1.61909e-41	27858
Mbuti	Ukraine_Mesolithic	Hungary_Conqueror_Elite	Europe_IA	0.537445	0.0408675	13.1509	1.68161e-39	27858
Mbuti	Ukraine_Mesolithic	Hungary_DanubeTisza_EAvar	Europe_IA	0.508557	0.0431418	11.788	4.49904e-32	27673
Mbuti	Ukraine_Mesolithic	Hungary_DanubeTisza_LAvar	Europe_IA	0.515929	0.0415012	12.4317	1.75935e-35	27602
Mbuti	Ukraine_Mesolithic	Hungary_DanubeTisza_LSarmation_EHun	Europe_IA	0.554476	0.0418476	13.2499	4.51892e-40	27172
Mbuti	Ukraine_Mesolithic	Hungary_DanubeTisza_MLAvar	Europe_IA	0.515945	0.0436859	11.8103	3.45155e-32	26216
Mbuti	Ukraine_Mesolithic	Hungary_EarlyArpadian	Europe_IA	0.54822	0.0415618	13.1905	9.95303e-40	27857
Mbuti	Ukraine_Mesolithic	Hungary_EarlyAvar	Europe_IA	0.53134	0.0412681	12.8753	6.1977e-38	27858
Mbuti	Ukraine_Mesolithic	Hungary_EarlyAvar_Elite	Europe_IA	0.515793	0.0413638	12.4697	1.09282e-35	27719
Mbuti	Ukraine_Mesolithic	Hungary_EIA_Prescythian_Mezocsat	Europe_IA	0.553747	0.0389543	14.2153	7.36423e-46	25710
Mbuti	Ukraine_Mesolithic	Hungary_Hun	Europe_IA	0.547903	0.0403075	13.5931	4.40229e-42	27647
Mbuti	Ukraine_Mesolithic	Hungary_Hun_oEastAsian	Europe_IA	0.489141	0.0437498	11.1804	5.08407e-29	22509
Mbuti	Ukraine_Mesolithic	Hungary_IA_LaTene	Europe_IA	0.5582	0.0403303	13.8407	1.4475e-43	27201
Mbuti	Ukraine_Mesolithic	Hungary_Langobard	Europe_IA	0.556707	0.0408193	13.6383	2.36964e-42	27861
Mbuti	Ukraine_Mesolithic	Hungary_LateAvar	Europe_IA	0.536642	0.0410329	13.0783	4.379e-39	27858
Mbuti	Ukraine_Mesolithic	Hungary_MidAvar	Europe_IA	0.546316	0.0407368	13.4109	5.22288e-41	27857
Mbuti	Ukraine_Mesolithic	Hungary_MidAvar_oEastAsiaHigh	Europe_IA	0.529004	0.0402874	13.1308	2.19461e-39	24858
Mbuti	Ukraine_Mesolithic	Hungary_MidAvar_oEastAsiaMedium	Europe_IA	0.540227	0.0440584	12.2616	1.45567e-34	27028
Mbuti	Ukraine_Mesolithic	Hungary_MidLateAvar	Europe_IA	0.538518	0.0413012	13.0388	7.3594e-39	27801
Mbuti	Ukraine_Mesolithic	Hungary_NorthHungaryMountains_LAvar	Europe_IA	0.551923	0.0422244	13.0712	4.8118e-39	23226
Mbuti	Ukraine_Mesolithic	Hungary_Tiszaregion_EAvar	Europe_IA	0.562607	0.0403003	13.9603	2.72096e-44	20110
Mbuti	Ukraine_Mesolithic	Hungary_Transtisza_EAvar	Europe_IA	0.517467	0.0424932	12.1776	4.0893e-34	27570
Mbuti	Ukraine_Mesolithic	Hungary_Transtisza_LAvar	Europe_IA	0.534649	0.0390675	13.6853	1.24375e-42	24720
Mbuti	Ukraine_Mesolithic	Hungary_Transtisza_LSarmation_EHun	Europe_IA	0.551262	0.0416098	13.2484	4.612e-40	27812
Mbuti	Ukraine_Mesolithic	Iceland_Viking	Europe_IA	0.558842	0.0412238	13.5563	7.27303e-42	27802
Mbuti	Ukraine_Mesolithic	Ingria_IA	Europe_IA	0.581109	0.0419881	13.8399	1.46477e-43	11833
Mbuti	Ukraine_Mesolithic	Ireland_Viking	Europe_IA	0.555217	0.0421945	13.1585	1.52071e-39	25389
Mbuti	Ukraine_Mesolithic	Italy_IA_Republic	Europe_IA	0.549847	0.0410527	13.3937	6.58275e-41	27621
Mbuti	Ukraine_Mesolithic	Italy_Imperial	Europe_IA	0.535607	0.0415379	12.8944	4.83931e-38	27814
Mbuti	Ukraine_Mesolithic	Italy_LA	Europe_IA	0.533261	0.0412534	12.9265	3.19152e-38	27813
Mbuti	Ukraine_Mesolithic	Levänluhta	Europe_IA	0.551118	0.0383548	14.369	8.10481e-47	16875
Mbuti	Ukraine_Mesolithic	Norway_IA	Europe_IA	0.569261	0.0438059	12.9951	1.3047e-38	23946
Mbuti	Ukraine_Mesolithic	Norway_Viking	Europe_IA	0.557911	0.0414032	13.4751	2.19235e-41	27810
Mbuti	Ukraine_Mesolithic	Poland_Viking	Europe_IA	0.550349	0.0406369	13.5431	8.70627e-42	26721
Mbuti	Ukraine_Mesolithic	Russia_Viking	Europe_IA	0.558754	0.0411311	13.5847	4.93381e-42	27733
Mbuti	Ukraine_Mesolithic	Scotland_Viking	Europe_IA	0.564997	0.0418307	13.5068	1.42647e-41	23981
Mbuti	Ukraine_Mesolithic	Slovakia_IA_Vekerzug	Europe_IA	0.561081	0.0413005	13.5853	4.89437e-42	27193
Mbuti	Ukraine_Mesolithic	Slovakia_LIA_LaTene	Europe_IA	0.558799	0.0418646	13.3478	1.22043e-40	24902
Mbuti	Ukraine_Mesolithic	Slovenia_EIA	Europe_IA	0.555984	0.0402312	13.8197	1.93828e-43	27106
Mbuti	Ukraine_Mesolithic	Sweden_Viking	Europe_IA	0.553656	0.0416137	13.3047	2.17453e-40	27810
Mbuti	Ukraine_Mesolithic	BolshoyOleniOstrov	Europe_LNBA	0.546371	0.0410417	13.3126	1.95664e-40	25508
Mbuti	Ukraine_Mesolithic	Central_CWC	Europe_LNBA	0.569635	0.0410901	13.863	1.06073e-43	27183
Mbuti	Ukraine_Mesolithic	Central_LNBA	Europe_LNBA	0.557132	0.0400985	13.8941	6.88084e-44	27638
Mbuti	Ukraine_Mesolithic	Czech_BellBeaker	Europe_LNBA	0.555943	0.0398803	13.9403	3.60498e-44	27581
Mbuti	Ukraine_Mesolithic	Czech_Bohemia_BellBeaker	Europe_LNBA	0.55399	0.0416702	13.2946	2.48738e-40	26986
Mbuti	Ukraine_Mesolithic	Czech_Bohemia_CordedWare	Europe_LNBA	0.56038	0.0411417	13.6207	3.01561e-42	27642
Mbuti	Ukraine_Mesolithic	Czech_Bohemia_Unetice_EBA	Europe_LNBA	0.555907	0.0407767	13.633	2.54962e-42	27770
Mbuti	Ukraine_Mesolithic	Czech_CordedWare	Europe_LNBA	0.568164	0.0427563	13.2884	2.70158e-40	26224
Mbuti	Ukraine_Mesolithic	Czech_EBA	Europe_LNBA	0.562628	0.0413607	13.603	3.84536e-42	26440
Mbuti	Ukraine_Mesolithic	Czech_EBA_Unetice	Europe_LNBA	0.56048	0.0407955	13.7388	5.94629e-43	27380
Mbuti	Ukraine_Mesolithic	Estonia_CWC	Europe_LNBA	0.56194	0.0420455	13.365	9.68014e-41	26324
Mbuti	Ukraine_Mesolithic	Estonia_LBA	Europe_LNBA	0.576643	0.0424559	13.5822	5.10828e-42	18021
Mbuti	Ukraine_Mesolithic	Fatyanovo	Europe_LNBA	0.558893	0.0407296	13.722	7.493e-43	27621
Mbuti	Ukraine_Mesolithic	Germany_BellBeaker	Europe_LNBA	0.562457	0.0398311	14.1211	2.81759e-45	27236
Mbuti	Ukraine_Mesolithic	Germany_Lech_EBA	Europe_LNBA	0.551013	0.0411232	13.3991	6.12282e-41	26460
Mbuti	Ukraine_Mesolithic	Germany_SouthernGermany_EBA	Europe_LNBA	0.562899	0.0426248	13.2059	8.11367e-40	22884
Mbuti	Ukraine_Mesolithic	Germany_Tollense_BA	Europe_LNBA	0.550536	0.0428646	12.8436	9.34029e-38	7653
Mbuti	Ukraine_Mesolithic	Hungary_BA	Europe_LNBA	0.547028	0.0413053	13.2435	4.91756e-40	25834
Mbuti	Ukraine_Mesolithic	Hungary_EBA_BellBeaker	Europe_LNBA	0.5619	0.0409581	13.7189	7.82415e-43	26728
Mbuti	Ukraine_Mesolithic	Latvia_BA	Europe_LNBA	0.574661	0.0426378	13.4777	2.11482e-41	26967
Mbuti	Ukraine_Mesolithic	Lithuania_BA	Europe_LNBA	0.562696	0.0471999	11.9216	9.13786e-33	11116
Mbuti	Ukraine_Mesolithic	Lithuania_CWC	Europe_LNBA	0.578044	0.0429514	13.4581	2.75966e-41	27346
Mbuti	Ukraine_Mesolithic	Northern_LNBA	Europe_LNBA	0.571097	0.04581	12.4666	1.13509e-35	25570
Mbuti	Ukraine_Mesolithic	Poland_BellBeaker	Europe_LNBA	0.560379	0.0400464	13.9933	1.71372e-44	27279
Mbuti	Ukraine_Mesolithic	Poland_CWC	Europe_LNBA	0.550479	0.0400038	13.7606	4.3958e-43	27559
Mbuti	Ukraine_Mesolithic	Poland_EBA	Europe_LNBA	0.578655	0.0408706	14.1582	1.66174e-45	26312
Mbuti	Ukraine_Mesolithic	Romania_BA_Arman	Europe_LNBA	0.574308	0.0435208	13.1962	9.22758e-40	23583
Mbuti	Ukraine_Mesolithic	Serbia_Mokrin_EBA_Maros	Europe_LNBA	0.553399	0.0398514	13.8866	7.64123e-44	27854
Mbuti	Ukraine_Mesolithic	Sweden_Mgl	Europe_LNBA	0.550237	0.0423211	13.0015	1.19974e-38	20084
Mbuti	Ukraine_Mesolithic	Switzerland_EBA_2	Europe_LNBA	0.55455	0.0417148	13.2939	2.51304e-40	26117
Mbuti	Ukraine_Mesolithic	Estonia_MA	Europe_MA	0.537781	0.0364985	14.7343	3.88068e-49	11795
Mbuti	Ukraine_Mesolithic	Faroes_EarlyModern	Europe_MA	0.549591	0.0420013	13.0851	4.00648e-39	27673
Mbuti	Ukraine_Mesolithic	Germany_EarlyMedieval	Europe_MA	0.553449	0.0404519	13.6816	1.30693e-42	27736
Mbuti	Ukraine_Mesolithic	Italy_Medieval	Europe_MA	0.567534	0.0418146	13.5726	5.81937e-42	22918
Mbuti	Ukraine_Mesolithic	Italy_Medieval_EarlyModern	Europe_MA	0.53633	0.0414344	12.9441	2.53749e-38	27816
Mbuti	Ukraine_Mesolithic	Norway_Medieval	Europe_MA	0.550731	0.0411914	13.37	9.04811e-41	27664
Mbuti	Ukraine_Mesolithic	EHG	EuropeHG_EHG	0.609766	0.0440867	13.831	1.65591e-43	24318
Mbuti	Ukraine_Mesolithic	Estonia_HG_CCC	EuropeHG_EHG	0.638751	0.0514855	12.4064	2.41212e-35	7369
Mbuti	Ukraine_Mesolithic	Latvia_HG_CCC	EuropeHG_EHG	0.59743	0.0429121	13.9222	4.64361e-44	26691
Mbuti	Ukraine_Mesolithic	WesternRussiaHG	EuropeHG_EHG	0.587607	0.0432831	13.5759	5.56597e-42	23089
Mbuti	Ukraine_Mesolithic	SHG	EuropeHG_SHG	0.588255	0.0422926	13.9092	5.57164e-44	24293
Mbuti	Ukraine_Mesolithic	Sweden_Gotland_Hemmor_PittedWare_BattleAxe	EuropeHG_SHG	0.592205	0.0410207	14.4367	3.03878e-47	25185
Mbuti	Ukraine_Mesolithic	Sweden_Gotland_Vasterbjers_PittedWare_BattleAxe	EuropeHG_SHG	0.588083	0.0428042	13.7389	5.93698e-43	27861
Mbuti	Ukraine_Mesolithic	Sweden_Mesolithic	EuropeHG_SHG	0.60127	0.0430271	13.9742	2.23891e-44	27861
Mbuti	Ukraine_Mesolithic	Iron_Gates_HG	EuropeHG_WHG	0.607867	0.0417574	14.5571	5.26481e-48	27732
Mbuti	Ukraine_Mesolithic	Italy_Mesolithic	EuropeHG_WHG	0.612694	0.0451469	13.5711	5.93969e-42	27238
Mbuti	Ukraine_Mesolithic	Latvia_HG_M	EuropeHG_WHG	0.617818	0.0428136	14.4304	3.33066e-47	27723
Mbuti	Ukraine_Mesolithic	Lithuania_HG_M	EuropeHG_WHG	0.60131	0.0424622	14.1611	1.59548e-45	27272
Mbuti	Ukraine_Mesolithic	WHG	EuropeHG_WHG	0.605687	0.0438154	13.8236	1.83666e-43	27424
Mbuti	Ukraine_Mesolithic	Anatolia_N	Levant/Anatolia_EF	0.537845	0.04119	13.0577	5.74654e-39	27571
Mbuti	Ukraine_Mesolithic	Levant_BA	Levant/Anatolia_EF	0.539131	0.0377082	14.2975	2.26922e-46	22153
Mbuti	Ukraine_Mesolithic	Levant_N	Levant/Anatolia_EF	0.531233	0.041993	12.6505	1.11128e-36	20057
Mbuti	Ukraine_Mesolithic	Natufian	Levant/Anatolia_EF	0.514208	0.0432586	11.8869	1.3853e-32	9437
Mbuti	Ukraine_Mesolithic	Russia_AngaraRiver_BA	Siberia	0.497815	0.0442885	11.2403	2.5861e-29	27851
Mbuti	Ukraine_Mesolithic	Russia_AngaraRiver_N	Siberia	0.491663	0.043349	11.342	8.12863e-30	24964
Mbuti	Ukraine_Mesolithic	Russia_Buryatia_PreBronze	Siberia	0.509527	0.0455988	11.1741	5.45847e-29	18246
Mbuti	Ukraine_Mesolithic	Russia_Buryatia_Xiongnu	Siberia	0.503955	0.0431358	11.683	1.55755e-31	26033
Mbuti	Ukraine_Mesolithic	Russia_DevilsCave_N	Siberia	0.497693	0.0436812	11.3937	4.49283e-30	27773
Mbuti	Ukraine_Mesolithic	Russia_Ekven_IA	Siberia	0.514643	0.0416042	12.37	3.79937e-35	27562
Mbuti	Ukraine_Mesolithic	Russia_KolymaRiver_LN	Siberia	0.504725	0.042988	11.7411	7.84822e-32	27848
Mbuti	Ukraine_Mesolithic	Russia_LenaRiver_BA	Siberia	0.514931	0.0418319	12.3095	8.04893e-35	27739
Mbuti	Ukraine_Mesolithic	Russia_LenaRiver_N	Siberia	0.518018	0.0421384	12.2933	9.84601e-35	27619
Mbuti	Ukraine_Mesolithic	Russia_MN_Boisman	Siberia	0.497624	0.0418306	11.8962	1.2393e-32	25753
Mbuti	Ukraine_Mesolithic	Russia_Siberia_Irkutsk_EBA	Siberia	0.506918	0.0415368	12.2041	2.95625e-34	20126
Mbuti	Ukraine_Mesolithic	Russia_Siberia_Lena_EBA	Siberia	0.512195	0.0417586	12.2656	1.38556e-34	26971
Mbuti	Ukraine_Mesolithic	Russia_Uelen_OldBeringSea	Siberia	0.519863	0.0412357	12.6071	1.92929e-36	26389
Mbuti	Ukraine_Mesolithic	Russia_UstBelaya_Angara	Siberia	0.514579	0.0421029	12.2219	2.3741e-34	27515
Mbuti	Ukraine_Mesolithic	Shamanka_EBA	Siberia	0.512494	0.0439741	11.6544	2.17791e-31	21087
Mbuti	Ukraine_Mesolithic	Shamanka_EN	Siberia	0.499412	0.0426267	11.7159	1.05614e-31	27809
Mbuti	Ukraine_Mesolithic	UstIda_EBA	Siberia	0.507096	0.044807	11.3173	1.07701e-29	14102
Mbuti	Ukraine_Mesolithic	UstIda_LN	Siberia	0.511483	0.0443499	11.5329	9.00639e-31	24276
Mbuti	Ukraine_Mesolithic	West_Siberia_N	Siberia	0.572668	0.0412666	13.8773	8.70045e-44	23129
Mbuti	Ukraine_Mesolithic	Alan	West/CentralAsia	0.550659	0.0438151	12.5678	3.17496e-36	26788
Mbuti	Ukraine_Mesolithic	Armenia_ChL	West/CentralAsia	0.530066	0.0390456	13.5756	5.59146e-42	25271
Mbuti	Ukraine_Mesolithic	Armenia_EarlyMedieval	West/CentralAsia	0.526449	0.0399745	13.1696	1.31255e-39	26490
Mbuti	Ukraine_Mesolithic	Armenia_EBA	West/CentralAsia	0.531335	0.0395075	13.449	3.12205e-41	25436
Mbuti	Ukraine_Mesolithic	Armenia_EBA_KuraAraxes	West/CentralAsia	0.535402	0.0406093	13.1842	1.08201e-39	25750
Mbuti	Ukraine_Mesolithic	Armenia_EIA	West/CentralAsia	0.552258	0.0428856	12.8775	6.02754e-38	24010
Mbuti	Ukraine_Mesolithic	Armenia_IA	West/CentralAsia	0.542843	0.0419037	12.9545	2.21452e-38	23763
Mbuti	Ukraine_Mesolithic	Armenia_LBA	West/CentralAsia	0.538808	0.0400313	13.4597	2.70125e-41	27756
Mbuti	Ukraine_Mesolithic	Armenia_LBA_EIA	West/CentralAsia	0.536551	0.0409891	13.0901	3.75164e-39	27618
Mbuti	Ukraine_Mesolithic	Armenia_LBA_EIA_o	West/CentralAsia	0.537817	0.0430185	12.502	7.27926e-36	23094
Mbuti	Ukraine_Mesolithic	Armenia_Lchashen_LBA	West/CentralAsia	0.533571	0.0404237	13.1995	8.83522e-40	26596
Mbuti	Ukraine_Mesolithic	Armenia_LIA	West/CentralAsia	0.535056	0.0417654	12.811	1.42321e-37	25447
Mbuti	Ukraine_Mesolithic	Armenia_MBA	West/CentralAsia	0.534266	0.0385451	13.8608	1.09478e-43	20357
Mbuti	Ukraine_Mesolithic	Armenia_MLBA	West/CentralAsia	0.534277	0.0401517	13.3065	2.1232e-40	24453
Mbuti	Ukraine_Mesolithic	Armenia_UrartianEmpire	West/CentralAsia	0.554161	0.04144	13.3726	8.74277e-41	23424
Mbuti	Ukraine_Mesolithic	Bustan_BA	West/CentralAsia	0.528206	0.0393242	13.4321	3.92111e-41	19435
Mbuti	Ukraine_Mesolithic	Butkara_IA	West/CentralAsia	0.526783	0.0406861	12.9475	2.42724e-38	22146
Mbuti	Ukraine_Mesolithic	Dzharkutan1_BA	West/CentralAsia	0.515238	0.03955	13.0275	8.53423e-39	26708
Mbuti	Ukraine_Mesolithic	Gonur1_BA	West/CentralAsia	0.523589	0.0412585	12.6905	6.67828e-37	23717
Mbuti	Ukraine_Mesolithic	Iran_ChL	West/CentralAsia	0.518698	0.0387127	13.3987	6.15649e-41	25713
Mbuti	Ukraine_Mesolithic	Iran_Hasanlu_IA	West/CentralAsia	0.529513	0.040026	13.2292	5.95012e-40	26933
Mbuti	Ukraine_Mesolithic	Iran_N	West/CentralAsia	0.517672	0.039888	12.9781	1.62783e-38	23072
Mbuti	Ukraine_Mesolithic	Iraq_PPNA	West/CentralAsia	0.522758	0.042729	12.2343	2.03917e-34	10052
Mbuti	Ukraine_Mesolithic	Namazga_CA	West/CentralAsia	0.513961	0.0409744	12.5435	4.31721e-36	18069
Mbuti	Ukraine_Mesolithic	Pakistan_Butkara_IA	West/CentralAsia	0.534405	0.0395113	13.5254	1.10762e-41	22680
Mbuti	Ukraine_Mesolithic	Pakistan_H_Barikot	West/CentralAsia	0.525687	0.0420401	12.5044	7.06223e-36	25326
Mbuti	Ukraine_Mesolithic	Pakistan_H_SaiduSharif	West/CentralAsia	0.52927	0.0417245	12.6849	7.17271e-37	27040
Mbuti	Ukraine_Mesolithic	Pakistan_Katelai_IA	West/CentralAsia	0.53068	0.0405054	13.1015	3.23001e-39	26026
Mbuti	Ukraine_Mesolithic	Pakistan_Loebanr_IA	West/CentralAsia	0.525438	0.0403252	13.03	8.26175e-39	27142
Mbuti	Ukraine_Mesolithic	Russia_Caucasus_Maikop_Novosvobodnaya	West/CentralAsia	0.552998	0.0411405	13.4417	3.44444e-41	17991
Mbuti	Ukraine_Mesolithic	Russia_North_Caucasus_MBA	West/CentralAsia	0.542665	0.038275	14.1781	1.25261e-45	24013
Mbuti	Ukraine_Mesolithic	Sappali_Tepe_BA	West/CentralAsia	0.525397	0.0405192	12.9666	1.89219e-38	27466
Mbuti	Ukraine_Mesolithic	Turkmenistan_C_Geoksyur	West/CentralAsia	0.519306	0.0395915	13.1166	2.64518e-39	25875
Mbuti	Ukraine_Mesolithic	Udegram_IA	West/CentralAsia	0.522998	0.0411259	12.717	4.75825e-37	26269
Mbuti	Ukraine_Mesolithic	Uzbekistan_Bustan_BA	West/CentralAsia	0.529132	0.0424436	12.4667	1.13399e-35	19259
Mbuti	Ukraine_Mesolithic	Botai	WesternSteppe_CA	0.559046	0.0437445	12.7798	2.12615e-37	27847
Mbuti	Ukraine_Mesolithic	Russia_Steppe_Eneolithic	WesternSteppe_CA	0.555373	0.0429357	12.935	2.85656e-38	25047
Mbuti	Ukraine_Mesolithic	Afanasievo	WesternSteppe_EMBA	0.559853	0.0399196	14.0245	1.10388e-44	27819
Mbuti	Ukraine_Mesolithic	Okunevo_EMBA	WesternSteppe_EMBA	0.526115	0.0401177	13.1143	2.72743e-39	27807
Mbuti	Ukraine_Mesolithic	Poltavka	WesternSteppe_EMBA	0.543377	0.038617	14.0709	5.73312e-45	26162
Mbuti	Ukraine_Mesolithic	Potapovka	WesternSteppe_EMBA	0.569406	0.0432749	13.1579	1.53339e-39	26014
Mbuti	Ukraine_Mesolithic	Russia_Steppe_Maikop	WesternSteppe_EMBA	0.575332	0.0401536	14.3283	1.4566e-46	24328
Mbuti	Ukraine_Mesolithic	Yamnaya_Caucasus	WesternSteppe_EMBA	0.561225	0.0376779	14.8954	3.53324e-50	18665
Mbuti	Ukraine_Mesolithic	Yamnaya_Kalmykia	WesternSteppe_EMBA	0.554491	0.0394247	14.0646	6.27187e-45	24138
Mbuti	Ukraine_Mesolithic	Yamnaya_Samara	WesternSteppe_EMBA	0.566215	0.0412668	13.7209	7.61645e-43	27196
Mbuti	Ukraine_Mesolithic	CentralSaka	WesternSteppe_IA	0.536386	0.0426973	12.5625	3.39229e-36	25672
Mbuti	Ukraine_Mesolithic	Kangju	WesternSteppe_IA	0.543909	0.0436915	12.4489	1.41859e-35	25686
Mbuti	Ukraine_Mesolithic	Kazakhstan_Berel_IA	WesternSteppe_IA	0.546485	0.0419114	13.039	7.3371e-39	27659
Mbuti	Ukraine_Mesolithic	Kazakhstan_Birlik_Tasmola_EIA	WesternSteppe_IA	0.501497	0.0431497	11.6223	3.1764e-31	23886
Mbuti	Ukraine_Mesolithic	Kazakhstan_Sarmatian_IA	WesternSteppe_IA	0.548008	0.0414756	13.2128	7.40214e-40	27288
Mbuti	Ukraine_Mesolithic	Kazakhstan_Tasmola_EIA	WesternSteppe_IA	0.525152	0.0418482	12.549	4.02732e-36	27747
Mbuti	Ukraine_Mesolithic	Kazakhstann_OtrarCulture_LIA	WesternSteppe_IA	0.534836	0.0409756	13.0525	6.14623e-39	26595
Mbuti	Ukraine_Mesolithic	Kyrgyzstan_AlaiNura_IA	WesternSteppe_IA	0.527604	0.0402179	13.1186	2.57599e-39	27079
Mbuti	Ukraine_Mesolithic	Kyrgyzstan_Saka_IA	WesternSteppe_IA	0.542317	0.0426752	12.708	5.33795e-37	23694
Mbuti	Ukraine_Mesolithic	Moldova_Cimmerian	WesternSteppe_IA	0.501848	0.0428701	11.7062	1.18407e-31	11294
Mbuti	Ukraine_Mesolithic	Moldova_Glinoe_Scythian	WesternSteppe_IA	0.526735	0.0409519	12.8623	7.33724e-38	20323
Mbuti	Ukraine_Mesolithic	Nomad_IA	WesternSteppe_IA	0.534377	0.0431864	12.3737	3.62554e-35	24059
Mbuti	Ukraine_Mesolithic	Russia_Late_Sarmatian	WesternSteppe_IA	0.518053	0.0412901	12.5467	4.14491e-36	18959
Mbuti	Ukraine_Mesolithic	Russia_Sargat_IA	WesternSteppe_IA	0.546094	0.0408558	13.3664	9.50526e-41	26977
Mbuti	Ukraine_Mesolithic	Russia_Zrubnaya_Alakul	WesternSteppe_IA	0.552022	0.0415737	13.2782	3.09946e-40	27545
Mbuti	Ukraine_Mesolithic	Sarmatian	WesternSteppe_IA	0.547892	0.0422348	12.9725	1.75161e-38	25223
Mbuti	Ukraine_Mesolithic	Scy_Kaz	WesternSteppe_IA	0.522341	0.0564766	9.24881	2.2701e-20	2126
Mbuti	Ukraine_Mesolithic	ScySar_SU	WesternSteppe_IA	0.552325	0.0415784	13.2839	2.86919e-40	22146
Mbuti	Ukraine_Mesolithic	Scythian_East	WesternSteppe_IA	0.535259	0.0426841	12.54	4.5083e-36	26557
Mbuti	Ukraine_Mesolithic	Tagar	WesternSteppe_IA	0.550116	0.0415427	13.2422	5.00683e-40	27488
Mbuti	Ukraine_Mesolithic	TianShanHun	WesternSteppe_IA	0.536654	0.0421019	12.7466	3.25843e-37	27810
Mbuti	Ukraine_Mesolithic	TianShanSaka	WesternSteppe_IA	0.539927	0.0421142	12.8205	1.25808e-37	25268
Mbuti	Ukraine_Mesolithic	Wusun	WesternSteppe_IA	0.543424	0.0444177	12.2344	2.03538e-34	24663
Mbuti	Ukraine_Mesolithic	Nomad_Med	WesternSteppe_MA	0.519197	0.0434622	11.9459	6.8175e-33	27596
Mbuti	Ukraine_Mesolithic	SaltovoMayaki	WesternSteppe_MA	0.461553	0.0488538	9.44765	3.46522e-21	1314
Mbuti	Ukraine_Mesolithic	Aktogai_MLBA	WesternSteppe_MLBA	0.557346	0.0394644	14.1228	2.74944e-45	24862
Mbuti	Ukraine_Mesolithic	Andronovo	WesternSteppe_MLBA	0.562831	0.0412352	13.6493	2.03815e-42	27658
Mbuti	Ukraine_Mesolithic	Dali_MLBA	WesternSteppe_MLBA	0.549896	0.0410048	13.4105	5.24486e-41	20662
Mbuti	Ukraine_Mesolithic	Dashti_Kozy_BA	WesternSteppe_MLBA	0.566604	0.0445257	12.7253	4.27751e-37	25421
Mbuti	Ukraine_Mesolithic	Kairan_MLBA	WesternSteppe_MLBA	0.573189	0.0413361	13.8666	1.00998e-43	25682
Mbuti	Ukraine_Mesolithic	Kazakh_Mys_MLBA	WesternSteppe_MLBA	0.565589	0.039905	14.1734	1.33836e-45	24324
Mbuti	Ukraine_Mesolithic	Krasnoyarsk_MLBA	WesternSteppe_MLBA	0.567353	0.039617	14.321	1.61882e-46	26772
Mbuti	Ukraine_Mesolithic	Maitan_MLBA_Alakul	WesternSteppe_MLBA	0.566151	0.0415656	13.6207	3.01841e-42	26824
Mbuti	Ukraine_Mesolithic	Moldova_MBA_Catacomb	WesternSteppe_MLBA	0.566123	0.042662	13.27	3.45778e-40	11471
Mbuti	Ukraine_Mesolithic	Moldova_MBA_MultiCordonedWare	WesternSteppe_MLBA	0.568347	0.039267	14.4739	1.77148e-47	22602
Mbuti	Ukraine_Mesolithic	Oy_Dzhaylau_MLBA	WesternSteppe_MLBA	0.571762	0.0419754	13.6214	2.98946e-42	25541
Mbuti	Ukraine_Mesolithic	Petrovka	WesternSteppe_MLBA	0.561965	0.0422029	13.3158	1.87353e-40	8377
Mbuti	Ukraine_Mesolithic	Russia_Mezhovskaya	WesternSteppe_MLBA	0.568242	0.0432167	13.1487	1.73157e-39	25322
Mbuti	Ukraine_Mesolithic	Russia_North_Caucasus	WesternSteppe_MLBA	0.563316	0.0416565	13.5229	1.14591e-41	20276
Mbuti	Ukraine_Mesolithic	Russia_Steppe_Catacomb	WesternSteppe_MLBA	0.575142	0.0409284	14.0524	7.44774e-45	20441
Mbuti	Ukraine_Mesolithic	Sintashta	WesternSteppe_MLBA	0.557479	0.0400596	13.9162	5.04922e-44	27618
Mbuti	Ukraine_Mesolithic	Zrubnaya	WesternSteppe_MLBA	0.558779	0.0392808	14.2252	6.39016e-46	27331
Mbuti	Ukraine_Mesolithic	Zevakinskiy_LBA	WesternSteppe_MLBA	0.559316	0.0412328	13.5648	6.47292e-42	25387
Mbuti	Ukraine_Mesolithic	Samara_Eneolithic	WesternSteppe_N	0.584249	0.0440055	13.2767	3.16004e-40	13490
Mbuti	Ukraine_Mesolithic	Ukraine_GlobularAmphora	Ukraine_EF	0.55207	0.0409759	13.473	2.25402e-41	25419
Mbuti	Ukraine_Mesolithic	Ukraine_Trypillia	Ukraine_EF	0.543544	0.0400024	13.5878	4.73106e-42	27851
Mbuti	Ukraine_Mesolithic	Ukraine_Neolithic	Ukraine_EHG	0.611452	0.043286	14.1259	2.63164e-45	25513
Mbuti	Ukraine_Mesolithic	Ukraine_Neolithic_2	Ukraine_EHG	0.54349	0.0452919	11.9997	3.56519e-33	2797
Mbuti	Ukraine_Mesolithic	Ukraine_Scythian	Ukraine_EIA	0.549145	0.0414756	13.2402	5.14074e-40	18513
Mbuti	Ukraine_Mesolithic	Ukraine_Crimea_Pantikapaion	Ukraine_IA	0.52483	0.0504824	10.3963	2.57771e-25	4618
Mbuti	Ukraine_Mesolithic	Ukraine_Viking	Ukraine_IA	0.551506	0.0422271	13.0605	5.53674e-39	13591
Mbuti	Ukraine_Mesolithic	Ukraine_BA	Ukraine_LNBA	0.541962	0.0433462	12.5031	7.18026e-36	5738
Mbuti	Ukraine_Mesolithic	Ukraine_BellBeaker	Ukraine_LNBA	0.513447	0.0451832	11.3637	6.34244e-30	6009
Mbuti	Ukraine_Mesolithic	Ukraine_CordedWare	Ukraine_LNBA	0.564092	0.0432502	13.0425	7.00774e-39	18166
Mbuti	Ukraine_Mesolithic	Ukraine_Eneolithic	Ukraine_LNBA	0.575258	0.0428811	13.4152	4.92563e-41	22381
Mbuti	Ukraine_Mesolithic	Ukraine_Yamnaya	Ukraine_LNBA	0.551795	0.0416884	13.2362	5.42583e-40	23704
Mbuti	Ukraine_Mesolithic	Ukraine_Medieval	Ukraine_MA	0.523604	0.0389332	13.4488	3.13021e-41	18080
Mbuti	Ukraine_Mesolithic	UkrN_?	Ukraine_EHG	0.595375	0.0747084	7.96931	1.59559e-15	1271
Mbuti	Ukraine_Mesolithic	UkrEIA_?	Ukraine_EIA	0.554008	0.0430952	12.8554	8.01631e-38	12282
Mbuti	Ukraine_Mesolithic	UkrEIA_Antiquity_Greeks?_1	Ukraine_EIA	0.512227	0.0416031	12.3122	7.78555e-35	9903
Mbuti	Ukraine_Mesolithic	UkrEIA_Antiquity_Greeks?_2	Ukraine_EIA	0.545148	0.0447228	12.1895	3.53668e-34	7402
Mbuti	Ukraine_Mesolithic	UkrEIA_LateScythian_Cri_Nom	Ukraine_EIA	0.560738	0.0459972	12.1907	3.48416e-34	15441
Mbuti	Ukraine_Mesolithic	UkrEIA_Scythian_LeftDnipro_IllThr	Ukraine_EIA	0.558207	0.0445617	12.5266	5.34059e-36	16657
Mbuti	Ukraine_Mesolithic	UkrEIA_Scythian_LeftDnipro_LocAgr	Ukraine_EIA	0.534122	0.0438626	12.1772	4.11322e-34	13148
Mbuti	Ukraine_Mesolithic	UkrEIA_Scythian_LeftDnipro_LocAgr_2	Ukraine_EIA	0.556283	0.0445515	12.4863	8.86802e-36	18827
Mbuti	Ukraine_Mesolithic	UkrEIA_Scythian_LeftDnipro_LocEl	Ukraine_EIA	0.56808	0.0420024	13.5249	1.11459e-41	19569
Mbuti	Ukraine_Mesolithic	UkrEIA_Scythian_NBlaSea_Nom	Ukraine_EIA	0.549712	0.0423872	12.9688	1.83872e-38	15260
Mbuti	Ukraine_Mesolithic	UkrEIA_Scythian_RightDnipro_IllThr	Ukraine_EIA	0.543221	0.0384533	14.1268	2.598e-45	24170
Mbuti	Ukraine_Mesolithic	UkrEIA_Scythian_RightDnipro_IllThr_2	Ukraine_EIA	0.536452	0.0445296	12.0471	2.00924e-33	11542
Mbuti	Ukraine_Mesolithic	UkrEIA_Scythian_SivDon_Nom	Ukraine_EIA	0.551429	0.041071	13.4262	4.24486e-41	24834
Mbuti	Ukraine_Mesolithic	UkrEIA_Scythian_SivDon_Nom_2	Ukraine_EIA	0.519881	0.0428611	12.1294	7.37496e-34	15080
Mbuti	Ukraine_Mesolithic	UkrEIA_Scythian_SivDon_NomEl	Ukraine_EIA	0.544249	0.0428838	12.6913	6.61189e-37	20106
Mbuti	Ukraine_Mesolithic	UkrEIA_Scythian_SivDon_NomEl_2	Ukraine_EIA	0.580778	0.0649996	8.93509	4.06839e-19	1555
Mbuti	Ukraine_Mesolithic	UkrEIA_Scythian_SivDon_NomEl_3	Ukraine_EIA	0.595246	0.0535437	11.117	1.03689e-28	8140
Mbuti	Ukraine_Mesolithic	UkrEIA_ThracianHallstatt	Ukraine_EIA	0.546237	0.0440696	12.3949	2.78598e-35	22877
Mbuti	Ukraine_Mesolithic	UkrEIA_ThracianHallstatt_2	Ukraine_EIA	0.576975	0.0429942	13.4198	4.62708e-41	20183
Mbuti	Ukraine_Mesolithic	UkrIA_Chernyakhiv_1	Ukraine_IA	0.561915	0.0423335	13.2735	3.29676e-40	21633
Mbuti	Ukraine_Mesolithic	UkrIA_Chernyakhiv_2	Ukraine_IA	0.541657	0.0404506	13.3906	6.86578e-41	24465
Mbuti	Ukraine_Mesolithic	UkrIA_Chernyakhiv_3	Ukraine_IA	0.517198	0.0448814	11.5237	1.0027e-30	11266
Mbuti	Ukraine_Mesolithic	UkrIA_Sarmatian_SivDon	Ukraine_IA	0.523051	0.0412035	12.6943	6.35583e-37	20586
Mbuti	Ukraine_Mesolithic	UkrBA_Zrubna	Ukraine_LNBA	0.52836	0.0500761	10.5511	5.01865e-26	3261
Mbuti	Ukraine_Mesolithic	UkrFBA_Bilozerska_Pre-Cimmerian	Ukraine_LNBA	0.569607	0.0411022	13.8583	1.1334e-43	21700
Mbuti	Ukraine_Mesolithic	UkrFBA/EIA_Cimmerian	Ukraine_LNBA	0.54894	0.0491131	11.1771	5.28042e-29	6031
Mbuti	Ukraine_Mesolithic	UkrFBA/EIA_Lusatian	Ukraine_LNBA	0.558609	0.0408789	13.665	1.64335e-42	26418
Mbuti	Ukraine_Mesolithic	UkrFBA/EIA_Vysotska_Early	Ukraine_LNBA	0.64557	0.0732999	8.80724	1.28261e-18	1618
Mbuti	Ukraine_Mesolithic	UkrEMA_Saltiv_Alans_1	Ukraine_MA	0.517996	0.0368561	14.0546	7.22383e-45	18574
Mbuti	Ukraine_Mesolithic	UkrEMA_Saltiv_Alans_2	Ukraine_MA	0.516149	0.0415003	12.4372	1.64113e-35	19340
Mbuti	Ukraine_Mesolithic	UkrEMA_Saltiv_Bulgars_1	Ukraine_MA	0.528729	0.041136	12.8532	8.25057e-38	14325
Mbuti	Ukraine_Mesolithic	UkrEMA_Saltiv_Bulgars_2	Ukraine_MA	0.492083	0.0427609	11.5078	1.20556e-30	9878
Mbuti	Ukraine_Mesolithic	UkrEM_Cossack_Slavs	Ukraine_MA	0.538708	0.0423315	12.726	4.24281e-37	15570
Mbuti	Ukraine_Mesolithic	UkrMA_Cuman	Ukraine_MA	0.504297	0.0459998	10.963	5.75456e-28	9060
Mbuti	Ukraine_Mesolithic	UkrMA_Cuman_2	Ukraine_MA	0.515991	0.0450325	11.4582	2.13909e-30	16750
Mbuti	Ukraine_Mesolithic	UkrMA_GoldenHorde_Nom	Ukraine_MA	0.547039	0.0444723	12.3007	8.98418e-35	14104
Mbuti	Ukraine_Mesolithic	UkrMA_GoldenHorde_Slav/Nom?	Ukraine_MA	0.555822	0.0414242	13.4178	4.75625e-41	19305
Mbuti	Ukraine_Mesolithic	UkrMA_Nogai_1	Ukraine_MA	0.503286	0.0432844	11.6274	2.9895e-31	10905
Mbuti	Ukraine_Mesolithic	UkrMA_Nogai_2	Ukraine_MA	0.51564	0.0457645	11.2673	1.90391e-29	19599
Mbuti	Ukraine_Mesolithic	UkrMA_Nogai_3	Ukraine_MA	0.493977	0.044027	11.2198	3.25832e-29	17740
Mbuti	Ukraine_Mesolithic	UkrMA_Post-Cuman_Cuman?	Ukraine_MA	0.53887	0.0482753	11.1624	6.22667e-29	10212
Mbuti	Ukraine_Mesolithic	UkrMA_WhiteCroat_Slavs	Ukraine_MA	0.554688	0.0404063	13.7278	6.92401e-43	19263
Mbuti	Ukraine_Neolithic	China_AmurRiver_LPaleolithic	EastAsia	0.507375	0.041674	12.1748	4.23197e-34	17644
Mbuti	Ukraine_Neolithic	China_AmurRiver_Mesolithic	EastAsia	0.501959	0.0416236	12.0595	1.72909e-33	13438
Mbuti	Ukraine_Neolithic	China_AmurRiver_N	EastAsia	0.51205	0.0398621	12.8455	9.11456e-38	20725
Mbuti	Ukraine_Neolithic	China_Miaozigou_MN	EastAsia	NA	NA	NA	NA	NA
Mbuti	Ukraine_Neolithic	China_NEastAsia_Coastal_EN	EastAsia	NA	NA	NA	NA	NA
Mbuti	Ukraine_Neolithic	China_SEastAsia_Coastal_LN	EastAsia	NA	NA	NA	NA	NA
Mbuti	Ukraine_Neolithic	China_Upper_YR_IA	EastAsia	NA	NA	NA	NA	NA
Mbuti	Ukraine_Neolithic	China_Upper_YR_LN	EastAsia	NA	NA	NA	NA	NA
Mbuti	Ukraine_Neolithic	China_WLR_LN	EastAsia	NA	NA	NA	NA	NA
Mbuti	Ukraine_Neolithic	China_WLR_MN	EastAsia	NA	NA	NA	NA	NA
Mbuti	Ukraine_Neolithic	China_Wuzhuangguoliang_LN	EastAsia	0.588775	0.0812044	7.25053	4.15137e-13	934
Mbuti	Ukraine_Neolithic	China_Xinjian_IA	EastAsia	0.527199	0.0405959	12.9865	1.4591e-38	21410
Mbuti	Ukraine_Neolithic	China_Xinjian_IA_o1	EastAsia	0.516288	0.0406775	12.6922	6.53e-37	7541
Mbuti	Ukraine_Neolithic	China_Xinjiang_Chaganguole_BA_Chemurcheck	EastAsia	0.576692	0.0400599	14.3957	5.50364e-47	23954
Mbuti	Ukraine_Neolithic	China_Xinjiang_Jierzankale_IA	EastAsia	0.556827	0.0419988	13.2582	4.04736e-40	24219
Mbuti	Ukraine_Neolithic	China_Xinjiang_Junmachanyilian_Historical	EastAsia	0.52825	0.0405885	13.0148	1.00831e-38	17902
Mbuti	Ukraine_Neolithic	China_Xinjiang_Kuokesuxi_EIA	EastAsia	0.539132	0.039232	13.7422	5.67642e-43	27478
Mbuti	Ukraine_Neolithic	China_Xinjiang_Songshugou_EIA	EastAsia	0.562771	0.0404889	13.8994	6.3879e-44	25406
Mbuti	Ukraine_Neolithic	China_Xinjiang_Tuoganbai_BA	EastAsia	0.568045	0.0427655	13.2828	2.91311e-40	25340
Mbuti	Ukraine_Neolithic	China_Xinjiang_Wutulan_IA	EastAsia	0.567161	0.0434268	13.0602	5.56155e-39	15756
Mbuti	Ukraine_Neolithic	China_Xinjiang_Xiaohe_BA	EastAsia	0.553812	0.0424179	13.0561	5.86662e-39	31485
Mbuti	Ukraine_Neolithic	China_YR_LBIA	EastAsia	NA	NA	NA	NA	NA
Mbuti	Ukraine_Neolithic	China_YR_LN	EastAsia	NA	NA	NA	NA	NA
Mbuti	Ukraine_Neolithic	China_YR_MN	EastAsia	NA	NA	NA	NA	NA
Mbuti	Ukraine_Neolithic	Japan_HG_Jomon	EastAsia	0.479412	0.0429909	11.1515	7.04269e-29	26219
Mbuti	Ukraine_Neolithic	Mongolia_Arkhangai_EarlyMedieval	EastAsia	0.540633	0.0402899	13.4186	4.70687e-41	31798
Mbuti	Ukraine_Neolithic	Mongolia_Arkhangai_LateMedieval	EastAsia	0.528216	0.0390171	13.5381	9.32176e-42	30678
Mbuti	Ukraine_Neolithic	Mongolia_Arkhangai_Xiongnu	EastAsia	0.559876	0.0394326	14.1983	9.38598e-46	31360
Mbuti	Ukraine_Neolithic	Mongolia_Arkhangai_XiongnuEarlyMedieval_2	EastAsia	0.528271	0.0373273	14.1524	1.80517e-45	23471
Mbuti	Ukraine_Neolithic	Mongolia_Arkhangai_XiongnuEarlyMedieval_3	EastAsia	0.51608	0.0413364	12.4849	9.02833e-36	31811
Mbuti	Ukraine_Neolithic	Mongolia_Bulgan_EarlyMedievalLateMedieval	EastAsia	0.526466	0.0395451	13.3131	1.94349e-40	31233
Mbuti	Ukraine_Neolithic	Mongolia_Bulgan_Xiongnu	EastAsia	0.509055	0.0415145	12.2621	1.44682e-34	25982
Mbuti	Ukraine_Neolithic	Mongolia_Dornod_LateMedieval	EastAsia	0.522744	0.0405542	12.89	5.12437e-38	31003
Mbuti	Ukraine_Neolithic	Mongolia_EIA_Sagly_4	EastAsia	0.533637	0.0400583	13.3215	1.7354e-40	31443
Mbuti	Ukraine_Neolithic	Mongolia_EIA_SlabGrave_1	EastAsia	0.511614	0.0403799	12.67	8.66992e-37	31358
Mbuti	Ukraine_Neolithic	Mongolia_Khovd_MLBAEarlyMedieval	EastAsia	0.556957	0.0414851	13.4255	4.28872e-41	27903
Mbuti	Ukraine_Neolithic	Mongolia_Khovd_MLBAXiongnuLateMedieval	EastAsia	0.526821	0.0421017	12.5131	6.33357e-36	10193
Mbuti	Ukraine_Neolithic	Mongolia_Khuvsgul_XiongnuLateMedieval_1	EastAsia	0.53792	0.0393576	13.6675	1.58789e-42	29053
Mbuti	Ukraine_Neolithic	Mongolia_Khuvsgul_XiongnuLateMedieval_2	EastAsia	0.523868	0.0392302	13.3537	1.12753e-40	29833
Mbuti	Ukraine_Neolithic	Mongolia_LBA_CenterWest_4	EastAsia	0.519954	0.0409134	12.7087	5.29349e-37	30709
Mbuti	Ukraine_Neolithic	Mongolia_LBA_Khovsgol_6	EastAsia	0.527815	0.0404379	13.0525	6.15112e-39	31427
Mbuti	Ukraine_Neolithic	Mongolia_LBA_Ulaanzukh_2	EastAsia	0.504958	0.0404318	12.4891	8.55757e-36	24843
Mbuti	Ukraine_Neolithic	Mongolia_North_N	EastAsia	0.504364	0.0408003	12.3618	4.20651e-35	30150
Mbuti	Ukraine_Neolithic	Mongolia_Selenge_LateMedieval	EastAsia	0.515423	0.0413279	12.4716	1.06707e-35	29971
Mbuti	Ukraine_Neolithic	Mongolia_Selenge_XiongnuLateMedieval	EastAsia	0.511426	0.0415878	12.2975	9.34291e-35	28891
Mbuti	Ukraine_Neolithic	Mongolia_Selenge_XiongnuMedieval	EastAsia	0.5194	0.0404733	12.8332	1.06913e-37	19867
Mbuti	Ukraine_Neolithic	Mongolia_Sukhbaatar_LateMedieval	EastAsia	0.513521	0.0396637	12.9469	2.44719e-38	31932
Mbuti	Ukraine_Neolithic	Mongolia_Sukhbaatar_MLBAXiongnuLateMedieval	EastAsia	0.509667	0.0400666	12.7205	4.551e-37	31906
Mbuti	Ukraine_Neolithic	Mongolia_Sukhbaatar_XiongnuLateMedieval	EastAsia	0.498436	0.0404805	12.313	7.71044e-35	24330
Mbuti	Ukraine_Neolithic	Mongolia_Tuv_LateMedieval	EastAsia	0.517442	0.0426658	12.1278	7.5234e-34	25343
Mbuti	Ukraine_Neolithic	Mongolia_Umungobi_LateMedieval	EastAsia	0.515279	0.0406951	12.6619	9.6088e-37	30544
Mbuti	Ukraine_Neolithic	Mongolia_Uvs_EIAXiongnuLateMedival	EastAsia	0.529415	0.0405304	13.0622	5.41607e-39	30521
Mbuti	Ukraine_Neolithic	Vietnam_BA_DongSonCulture	EastAsia	0.55361	0.0453545	12.2063	2.87807e-34	7352
Mbuti	Ukraine_Neolithic	Vietnam_LN	EastAsia	0.505277	0.0351023	14.3944	5.61147e-47	8299
Mbuti	Ukraine_Neolithic	Vietnam_N	EastAsia	0.519357	0.0398657	13.0277	8.51866e-39	6029
Mbuti	Ukraine_Neolithic	XiongNu	EastAsia	0.506819	0.0416255	12.1757	4.18857e-34	31970
Mbuti	Ukraine_Neolithic	Central_MN	Europe_EF	0.569468	0.0422628	13.4744	2.21168e-41	30600
Mbuti	Ukraine_Neolithic	Czech_Bohemia_FunnelBeaker_N	Europe_EF	0.563012	0.0421115	13.3696	9.10703e-41	29520
Mbuti	Ukraine_Neolithic	Czech_Bohemia_GlobularAmphorae_N	Europe_EF	0.56812	0.0410246	13.8482	1.30351e-43	27780
Mbuti	Ukraine_Neolithic	Czech_Bohemia_Jordanow_N	Europe_EF	0.56554	0.0418913	13.5002	1.55958e-41	27601
Mbuti	Ukraine_Neolithic	Czech_Bohemia_Rivnac_N	Europe_EF	0.57067	0.0429052	13.3007	2.29227e-40	27884
Mbuti	Ukraine_Neolithic	Czech_C_Baalberge	Europe_EF	0.564086	0.0389648	14.4768	1.6978e-47	31810
Mbuti	Ukraine_Neolithic	Czech_N	Europe_EF	0.562363	0.039538	14.2234	6.56322e-46	30536
Mbuti	Ukraine_Neolithic	Hungary_C	Europe_EF	0.559842	0.0407567	13.7362	6.16271e-43	30567
Mbuti	Ukraine_Neolithic	Hungary_EN	Europe_EF	0.560413	0.0406309	13.7928	2.81752e-43	30230
Mbuti	Ukraine_Neolithic	Iberia_Chl	Europe_EF	0.56484	0.0405071	13.9442	3.41111e-44	32460
Mbuti	Ukraine_Neolithic	Iberia_EN	Europe_EF	0.564145	0.0408702	13.8033	2.43342e-43	27033
Mbuti	Ukraine_Neolithic	Iberia_MN	Europe_EF	0.578029	0.0428436	13.4916	1.75212e-41	26378
Mbuti	Ukraine_Neolithic	Italy_C	Europe_EF	0.549548	0.0399794	13.7458	5.39951e-43	31708
Mbuti	Ukraine_Neolithic	Italy_C_BA	Europe_EF	0.572694	0.0409472	13.9861	1.89417e-44	24905
Mbuti	Ukraine_Neolithic	Italy_N	Europe_EF	0.551116	0.0409049	13.4731	2.25211e-41	32418
Mbuti	Ukraine_Neolithic	LBK_EN	Europe_EF	0.557988	0.0390616	14.2848	2.72116e-46	32462
Mbuti	Ukraine_Neolithic	Poland_BKG	Europe_EF	0.555332	0.0401377	13.8357	1.55253e-43	32329
Mbuti	Ukraine_Neolithic	Poland_GlobularAmphora	Europe_EF	0.563957	0.0401613	14.0423	8.59083e-45	32443
Mbuti	Ukraine_Neolithic	Remedello	Europe_EF	0.567695	0.0405046	14.0156	1.25212e-44	12713
Mbuti	Ukraine_Neolithic	Romania_C_Bodrogkeresztur	Europe_EF	0.559634	0.0396861	14.1015	3.71799e-45	32168
Mbuti	Ukraine_Neolithic	Romania_N	Europe_EF	0.573527	0.0428767	13.3762	8.33182e-41	13927
Mbuti	Ukraine_Neolithic	Sweden_Megalithic	Europe_EF	0.573484	0.0397392	14.4312	3.29299e-47	31431
Mbuti	Ukraine_Neolithic	Switzerland_EBA_1	Europe_EF	0.577319	0.0420908	13.716	8.1398e-43	25917
Mbuti	Ukraine_Neolithic	Switzerland_LN	Europe_EF	0.573277	0.0410889	13.9521	3.05451e-44	30973
Mbuti	Ukraine_Neolithic	Czech_IA_Hallstatt	Europe_IA	0.584505	0.0418541	13.9653	2.53857e-44	26211
Mbuti	Ukraine_Neolithic	Czech_IA_LaTene	Europe_IA	0.572563	0.0393971	14.5331	7.47337e-48	31753
Mbuti	Ukraine_Neolithic	Denmark_EarlyViking	Europe_IA	0.570888	0.0417093	13.6873	1.209e-42	31366
Mbuti	Ukraine_Neolithic	Denmark_IA	Europe_IA	0.572536	0.041142	13.9161	5.05728e-44	31280
Mbuti	Ukraine_Neolithic	Denmark_Viking	Europe_IA	0.568596	0.0402988	14.1095	3.31831e-45	32413
Mbuti	Ukraine_Neolithic	England_Viking	Europe_IA	0.56293	0.0405592	13.8792	8.46495e-44	32412
Mbuti	Ukraine_Neolithic	Estonia_EarlyViking	Europe_IA	0.575547	0.0409532	14.0538	7.30323e-45	32412
Mbuti	Ukraine_Neolithic	Estonia_EIA	Europe_IA	0.577626	0.0409137	14.1182	2.93525e-45	16077
Mbuti	Ukraine_Neolithic	Greenland_EarlyNorse	Europe_IA	0.569399	0.0407092	13.987	1.8723e-44	32279
Mbuti	Ukraine_Neolithic	Greenland_LateNorse	Europe_IA	0.586705	0.0435793	13.4629	2.58457e-41	29885
Mbuti	Ukraine_Neolithic	HungarianScythian	Europe_IA	0.553667	0.0400727	13.8166	2.02462e-43	28546
Mbuti	Ukraine_Neolithic	Hungary_Conqueror_Commoner	Europe_IA	0.55504	0.0393708	14.0978	3.92039e-45	32462
Mbuti	Ukraine_Neolithic	Hungary_Conqueror_Elite	Europe_IA	0.548776	0.0395715	13.868	9.90543e-44	32463
Mbuti	Ukraine_Neolithic	Hungary_DanubeTisza_EAvar	Europe_IA	0.512578	0.0397756	12.8867	5.34599e-38	32235
Mbuti	Ukraine_Neolithic	Hungary_DanubeTisza_LAvar	Europe_IA	0.528768	0.0396934	13.3213	1.73997e-40	32092
Mbuti	Ukraine_Neolithic	Hungary_DanubeTisza_LSarmation_EHun	Europe_IA	0.569554	0.0417487	13.6424	2.23976e-42	31529
Mbuti	Ukraine_Neolithic	Hungary_DanubeTisza_MLAvar	Europe_IA	0.51879	0.0406153	12.7733	2.3123e-37	30087
Mbuti	Ukraine_Neolithic	Hungary_EarlyArpadian	Europe_IA	0.561858	0.0407465	13.7891	2.96377e-43	32461
Mbuti	Ukraine_Neolithic	Hungary_EarlyAvar	Europe_IA	0.538343	0.0394538	13.6449	2.16572e-42	32462
Mbuti	Ukraine_Neolithic	Hungary_EarlyAvar_Elite	Europe_IA	0.51909	0.0402883	12.8844	5.51082e-38	32281
Mbuti	Ukraine_Neolithic	Hungary_EIA_Prescythian_Mezocsat	Europe_IA	0.569984	0.0377117	15.1142	1.30455e-51	29179
Mbuti	Ukraine_Neolithic	Hungary_Hun	Europe_IA	0.558561	0.0390904	14.2889	2.56524e-46	32190
Mbuti	Ukraine_Neolithic	Hungary_Hun_oEastAsian	Europe_IA	0.50342	0.0423373	11.8907	1.32313e-32	25969
Mbuti	Ukraine_Neolithic	Hungary_IA_LaTene	Europe_IA	0.568759	0.0391914	14.5123	1.0123e-47	31511
Mbuti	Ukraine_Neolithic	Hungary_Langobard	Europe_IA	0.56679	0.0395013	14.3486	1.08676e-46	32465
Mbuti	Ukraine_Neolithic	Hungary_LateAvar	Europe_IA	0.547568	0.0396925	13.7953	2.72127e-43	32462
Mbuti	Ukraine_Neolithic	Hungary_MidAvar	Europe_IA	0.557235	0.0393804	14.1501	1.86615e-45	32463
Mbuti	Ukraine_Neolithic	Hungary_MidAvar_oEastAsiaHigh	Europe_IA	0.536105	0.0405192	13.2309	5.82058e-40	28896
Mbuti	Ukraine_Neolithic	Hungary_MidAvar_oEastAsiaMedium	Europe_IA	0.550551	0.0429282	12.8249	1.18885e-37	31464
Mbuti	Ukraine_Neolithic	Hungary_MidLateAvar	Europe_IA	0.551512	0.0402971	13.6861	1.22851e-42	32398
Mbuti	Ukraine_Neolithic	Hungary_NorthHungaryMountains_LAvar	Europe_IA	0.558612	0.0417474	13.3808	7.83151e-41	25657
Mbuti	Ukraine_Neolithic	Hungary_Tiszaregion_EAvar	Europe_IA	0.574607	0.0403655	14.2351	5.54941e-46	21750
Mbuti	Ukraine_Neolithic	Hungary_Transtisza_EAvar	Europe_IA	0.522162	0.039562	13.1986	8.94011e-40	32040
Mbuti	Ukraine_Neolithic	Hungary_Transtisza_LAvar	Europe_IA	0.54792	0.0381263	14.3712	7.84926e-47	27764
Mbuti	Ukraine_Neolithic	Hungary_Transtisza_LSarmation_EHun	Europe_IA	0.557482	0.0402088	13.8647	1.03705e-43	32410
Mbuti	Ukraine_Neolithic	Iceland_Viking	Europe_IA	0.570295	0.040902	13.943	3.47248e-44	32406
Mbuti	Ukraine_Neolithic	Ingria_IA	Europe_IA	0.59286	0.0408936	14.4976	1.25383e-47	13523
Mbuti	Ukraine_Neolithic	Ireland_Viking	Europe_IA	0.567817	0.04047	14.0306	1.01327e-44	29635
Mbuti	Ukraine_Neolithic	Italy_IA_Republic	Europe_IA	0.561875	0.0419635	13.3896	6.95412e-41	32194
Mbuti	Ukraine_Neolithic	Italy_Imperial	Europe_IA	0.546154	0.0404513	13.5015	1.53206e-41	32416
Mbuti	Ukraine_Neolithic	Italy_LA	Europe_IA	0.543532	0.0396334	13.714	8.37461e-43	32414
Mbuti	Ukraine_Neolithic	Levänluhta	Europe_IA	0.554822	0.0388355	14.2865	2.65746e-46	18526
Mbuti	Ukraine_Neolithic	Norway_IA	Europe_IA	0.576653	0.0422955	13.6339	2.51703e-42	27771
Mbuti	Ukraine_Neolithic	Norway_Viking	Europe_IA	0.571123	0.0406723	14.0421	8.61509e-45	32413
Mbuti	Ukraine_Neolithic	Poland_Viking	Europe_IA	0.570563	0.0404138	14.118	2.94182e-45	31052
Mbuti	Ukraine_Neolithic	Russia_Viking	Europe_IA	0.568031	0.0404549	14.0411	8.73387e-45	32321
Mbuti	Ukraine_Neolithic	Scotland_Viking	Europe_IA	0.579453	0.0421954	13.7326	6.47645e-43	27963
Mbuti	Ukraine_Neolithic	Slovakia_IA_Vekerzug	Europe_IA	0.572701	0.0404508	14.158	1.66788e-45	31472
Mbuti	Ukraine_Neolithic	Slovakia_LIA_LaTene	Europe_IA	0.568842	0.0402247	14.1416	2.10419e-45	28027
Mbuti	Ukraine_Neolithic	Slovenia_EIA	Europe_IA	0.564217	0.0390125	14.4625	2.09161e-47	31361
Mbuti	Ukraine_Neolithic	Sweden_Viking	Europe_IA	0.566315	0.0409979	13.8133	2.11927e-43	32414
Mbuti	Ukraine_Neolithic	BolshoyOleniOstrov	Europe_LNBA	0.541329	0.039728	13.6259	2.80996e-42	28941
Mbuti	Ukraine_Neolithic	Central_CWC	Europe_LNBA	0.567122	0.0396823	14.2916	2.46979e-46	31455
Mbuti	Ukraine_Neolithic	Central_LNBA	Europe_LNBA	0.571688	0.0393466	14.5295	7.87504e-48	32151
Mbuti	Ukraine_Neolithic	Czech_BellBeaker	Europe_LNBA	0.564755	0.0388058	14.5534	5.56092e-48	32040
Mbuti	Ukraine_Neolithic	Czech_Bohemia_BellBeaker	Europe_LNBA	0.567985	0.0414833	13.6919	1.13553e-42	31106
Mbuti	Ukraine_Neolithic	Czech_Bohemia_CordedWare	Europe_LNBA	0.569813	0.0403574	14.1192	2.89297e-45	32156
Mbuti	Ukraine_Neolithic	Czech_Bohemia_Unetice_EBA	Europe_LNBA	0.567758	0.0400372	14.1808	1.205e-45	32352
Mbuti	Ukraine_Neolithic	Czech_CordedWare	Europe_LNBA	0.579797	0.0414097	14.0015	1.52661e-44	29977
Mbuti	Ukraine_Neolithic	Czech_EBA	Europe_LNBA	0.572595	0.0398051	14.385	6.42933e-47	30277
Mbuti	Ukraine_Neolithic	Czech_EBA_Unetice	Europe_LNBA	0.573483	0.0399723	14.347	1.11242e-46	31735
Mbuti	Ukraine_Neolithic	Estonia_CWC	Europe_LNBA	0.562581	0.042126	13.3547	1.11168e-40	30523
Mbuti	Ukraine_Neolithic	Estonia_LBA	Europe_LNBA	0.599777	0.0427821	14.0193	1.18702e-44	20870
Mbuti	Ukraine_Neolithic	Fatyanovo	Europe_LNBA	0.572147	0.0399104	14.3358	1.30764e-46	32160
Mbuti	Ukraine_Neolithic	Germany_BellBeaker	Europe_LNBA	0.570648	0.0400193	14.2593	3.9221e-46	31589
Mbuti	Ukraine_Neolithic	Germany_Lech_EBA	Europe_LNBA	0.568741	0.0395975	14.363	8.82876e-47	30263
Mbuti	Ukraine_Neolithic	Germany_SouthernGermany_EBA	Europe_LNBA	0.576695	0.0411655	14.0092	1.36942e-44	25275
Mbuti	Ukraine_Neolithic	Germany_Tollense_BA	Europe_LNBA	0.561158	0.0408779	13.7277	6.93287e-43	8870
Mbuti	Ukraine_Neolithic	Hungary_BA	Europe_LNBA	0.560798	0.0391395	14.3282	1.45905e-46	29451
Mbuti	Ukraine_Neolithic	Hungary_EBA_BellBeaker	Europe_LNBA	0.571762	0.0403517	14.1695	1.41591e-45	30763
Mbuti	Ukraine_Neolithic	Latvia_BA	Europe_LNBA	0.587147	0.0419583	13.9936	1.70559e-44	31124
Mbuti	Ukraine_Neolithic	Lithuania_BA	Europe_LNBA	0.564993	0.043212	13.0749	4.58105e-39	12080
Mbuti	Ukraine_Neolithic	Lithuania_CWC	Europe_LNBA	0.57955	0.0411827	14.0726	5.59352e-45	31731
Mbuti	Ukraine_Neolithic	Northern_LNBA	Europe_LNBA	0.581938	0.0442623	13.1475	1.7592e-39	29178
Mbuti	Ukraine_Neolithic	Poland_BellBeaker	Europe_LNBA	0.57224	0.0384177	14.8952	3.5404e-50	31514
Mbuti	Ukraine_Neolithic	Poland_CWC	Europe_LNBA	0.564527	0.0389719	14.4855	1.49685e-47	32126
Mbuti	Ukraine_Neolithic	Poland_EBA	Europe_LNBA	0.587038	0.0403818	14.5372	7.04259e-48	30136
Mbuti	Ukraine_Neolithic	Romania_BA_Arman	Europe_LNBA	0.586014	0.0405447	14.4536	2.3808e-47	26133
Mbuti	Ukraine_Neolithic	Serbia_Mokrin_EBA_Maros	Europe_LNBA	0.564109	0.0384435	14.6737	9.49986e-49	32458
Mbuti	Ukraine_Neolithic	Sweden_Mgl	Europe_LNBA	0.554646	0.0388335	14.2826	2.80739e-46	23267
Mbuti	Ukraine_Neolithic	Switzerland_EBA_2	Europe_LNBA	0.565718	0.0414663	13.6428	2.22736e-42	29895
Mbuti	Ukraine_Neolithic	Estonia_MA	Europe_MA	0.551187	0.0353114	15.6093	6.28799e-55	13669
Mbuti	Ukraine_Neolithic	Faroes_EarlyModern	Europe_MA	0.56222	0.0416837	13.4878	1.84588e-41	32252
Mbuti	Ukraine_Neolithic	Germany_EarlyMedieval	Europe_MA	0.568222	0.0394333	14.4097	4.4953e-47	32325
Mbuti	Ukraine_Neolithic	Italy_Medieval	Europe_MA	0.572399	0.041081	13.9334	3.96875e-44	26586
Mbuti	Ukraine_Neolithic	Italy_Medieval_EarlyModern	Europe_MA	0.550086	0.0405891	13.5525	7.65487e-42	32418
Mbuti	Ukraine_Neolithic	Norway_Medieval	Europe_MA	0.570649	0.0420344	13.5758	5.57677e-42	32237
Mbuti	Ukraine_Neolithic	EHG	EuropeHG_EHG	0.599497	0.0416669	14.3878	6.16856e-47	27510
Mbuti	Ukraine_Neolithic	Estonia_HG_CCC	EuropeHG_EHG	0.608659	0.04559	13.3507	1.17324e-40	7980
Mbuti	Ukraine_Neolithic	Latvia_HG_CCC	EuropeHG_EHG	0.5991	0.0418498	14.3155	1.75172e-46	30619
Mbuti	Ukraine_Neolithic	WesternRussiaHG	EuropeHG_EHG	0.576717	0.041367	13.9415	3.54521e-44	26585
Mbuti	Ukraine_Neolithic	SHG	EuropeHG_SHG	0.601301	0.0402579	14.9362	1.91529e-50	27556
Mbuti	Ukraine_Neolithic	Sweden_Gotland_Hemmor_PittedWare_BattleAxe	EuropeHG_SHG	0.599671	0.0383957	15.6182	5.47215e-55	29265
Mbuti	Ukraine_Neolithic	Sweden_Gotland_Vasterbjers_PittedWare_BattleAxe	EuropeHG_SHG	0.598371	0.0407837	14.6718	9.7652e-49	32465
Mbuti	Ukraine_Neolithic	Sweden_Mesolithic	EuropeHG_SHG	0.606471	0.041325	14.6756	9.23364e-49	32466
Mbuti	Ukraine_Neolithic	Iron_Gates_HG	EuropeHG_WHG	0.615633	0.0407888	15.0932	1.79552e-51	32254
Mbuti	Ukraine_Neolithic	Italy_Mesolithic	EuropeHG_WHG	0.630959	0.0442157	14.27	3.36514e-46	31713
Mbuti	Ukraine_Neolithic	Latvia_HG_M	EuropeHG_WHG	0.619376	0.0407917	15.1839	4.52262e-52	32249
Mbuti	Ukraine_Neolithic	Lithuania_HG_M	EuropeHG_WHG	0.608191	0.0409578	14.8492	7.03702e-50	31649
Mbuti	Ukraine_Neolithic	WHG	EuropeHG_WHG	0.607611	0.0432583	14.0461	8.13762e-45	31828
Mbuti	Ukraine_Neolithic	Anatolia_N	Levant/Anatolia_EF	0.552023	0.0392684	14.0577	6.91067e-45	32072
Mbuti	Ukraine_Neolithic	Levant_BA	Levant/Anatolia_EF	0.545133	0.0372871	14.6199	2.09772e-48	24147
Mbuti	Ukraine_Neolithic	Levant_N	Levant/Anatolia_EF	0.541698	0.0390494	13.8721	9.34607e-44	21801
Mbuti	Ukraine_Neolithic	Natufian	Levant/Anatolia_EF	0.521862	0.0398553	13.0939	3.56695e-39	10195
Mbuti	Ukraine_Neolithic	Russia_AngaraRiver_BA	Siberia	0.50109	0.0407513	12.2963	9.48014e-35	32454
Mbuti	Ukraine_Neolithic	Russia_AngaraRiver_N	Siberia	0.503865	0.0426497	11.814	3.30385e-32	29077
Mbuti	Ukraine_Neolithic	Russia_Buryatia_PreBronze	Siberia	0.511483	0.0422106	12.1174	8.54343e-34	20042
Mbuti	Ukraine_Neolithic	Russia_Buryatia_Xiongnu	Siberia	0.510255	0.0411523	12.3992	2.63973e-35	29801
Mbuti	Ukraine_Neolithic	Russia_DevilsCave_N	Siberia	0.501672	0.0415594	12.0712	1.49903e-33	32364
Mbuti	Ukraine_Neolithic	Russia_Ekven_IA	Siberia	0.518553	0.0403383	12.8551	8.05225e-38	32045
Mbuti	Ukraine_Neolithic	Russia_KolymaRiver_LN	Siberia	0.507341	0.0400213	12.6768	7.95275e-37	32454
Mbuti	Ukraine_Neolithic	Russia_LenaRiver_BA	Siberia	0.521453	0.0415417	12.5525	3.8505e-36	32329
Mbuti	Ukraine_Neolithic	Russia_LenaRiver_N	Siberia	0.518212	0.0392366	13.2074	7.95702e-40	32153
Mbuti	Ukraine_Neolithic	Russia_MN_Boisman	Siberia	0.508128	0.0405119	12.5427	4.3606e-36	29233
Mbuti	Ukraine_Neolithic	Russia_Siberia_Irkutsk_EBA	Siberia	0.512791	0.0416782	12.3036	8.66704e-35	22487
Mbuti	Ukraine_Neolithic	Russia_Siberia_Lena_EBA	Siberia	0.519564	0.0409983	12.6728	8.36473e-37	31037
Mbuti	Ukraine_Neolithic	Russia_Uelen_OldBeringSea	Siberia	0.522382	0.0399692	13.0696	4.91185e-39	30225
Mbuti	Ukraine_Neolithic	Russia_UstBelaya_Angara	Siberia	0.514374	0.0400309	12.8494	8.66682e-38	31962
Mbuti	Ukraine_Neolithic	Shamanka_EBA	Siberia	0.520296	0.0417214	12.4707	1.07811e-35	24627
Mbuti	Ukraine_Neolithic	Shamanka_EN	Siberia	0.505726	0.04036	12.5304	5.09318e-36	32411
Mbuti	Ukraine_Neolithic	UstIda_EBA	Siberia	0.512151	0.041393	12.3729	3.66443e-35	16538
Mbuti	Ukraine_Neolithic	UstIda_LN	Siberia	0.521375	0.0421337	12.3743	3.60039e-35	28284
Mbuti	Ukraine_Neolithic	West_Siberia_N	Siberia	0.575906	0.0412883	13.9484	3.21659e-44	25444
Mbuti	Ukraine_Neolithic	Alan	West/CentralAsia	0.55853	0.0430645	12.9696	1.81984e-38	31238
Mbuti	Ukraine_Neolithic	Armenia_ChL	West/CentralAsia	0.54592	0.0379531	14.384	6.51774e-47	28665
Mbuti	Ukraine_Neolithic	Armenia_EarlyMedieval	West/CentralAsia	0.543465	0.039973	13.5958	4.24026e-42	30428
Mbuti	Ukraine_Neolithic	Armenia_EBA	West/CentralAsia	0.545655	0.0375125	14.5459	6.19806e-48	28907
Mbuti	Ukraine_Neolithic	Armenia_EBA_KuraAraxes	West/CentralAsia	0.552269	0.0401221	13.7647	4.15454e-43	29213
Mbuti	Ukraine_Neolithic	Armenia_EIA	West/CentralAsia	0.555402	0.0412899	13.4513	3.02525e-41	26762
Mbuti	Ukraine_Neolithic	Armenia_IA	West/CentralAsia	0.551921	0.0418375	13.192	9.75267e-40	26356
Mbuti	Ukraine_Neolithic	Armenia_LBA	West/CentralAsia	0.549208	0.0388395	14.1404	2.13925e-45	32331
Mbuti	Ukraine_Neolithic	Armenia_LBA_EIA	West/CentralAsia	0.549839	0.0393704	13.9658	2.52118e-44	32142
Mbuti	Ukraine_Neolithic	Armenia_LBA_EIA_o	West/CentralAsia	0.552928	0.0394928	14.0007	1.54274e-44	25607
Mbuti	Ukraine_Neolithic	Armenia_Lchashen_LBA	West/CentralAsia	0.546861	0.0394246	13.871	9.48801e-44	30560
Mbuti	Ukraine_Neolithic	Armenia_LIA	West/CentralAsia	0.551012	0.0424836	12.97	1.8108e-38	28797
Mbuti	Ukraine_Neolithic	Armenia_MBA	West/CentralAsia	0.539197	0.0387112	13.9287	4.2404e-44	22285
Mbuti	Ukraine_Neolithic	Armenia_MLBA	West/CentralAsia	0.546372	0.0404263	13.5153	1.27118e-41	27664
Mbuti	Ukraine_Neolithic	Armenia_UrartianEmpire	West/CentralAsia	0.559436	0.039749	14.0742	5.47006e-45	26222
Mbuti	Ukraine_Neolithic	Bustan_BA	West/CentralAsia	0.547989	0.0389344	14.0747	5.43635e-45	21527
Mbuti	Ukraine_Neolithic	Butkara_IA	West/CentralAsia	0.54349	0.0402652	13.4978	1.61175e-41	24392
Mbuti	Ukraine_Neolithic	Dzharkutan1_BA	West/CentralAsia	0.537235	0.0401643	13.3759	8.35924e-41	30653
Mbuti	Ukraine_Neolithic	Gonur1_BA	West/CentralAsia	0.536301	0.0404783	13.2491	4.56632e-40	26517
Mbuti	Ukraine_Neolithic	Iran_ChL	West/CentralAsia	0.52892	0.0367488	14.3929	5.73771e-47	29301
Mbuti	Ukraine_Neolithic	Iran_Hasanlu_IA	West/CentralAsia	0.547406	0.0389304	14.0611	6.58182e-45	31089
Mbuti	Ukraine_Neolithic	Iran_N	West/CentralAsia	0.521128	0.0391481	13.3117	1.97934e-40	25793
Mbuti	Ukraine_Neolithic	Iraq_PPNA	West/CentralAsia	0.528087	0.0408068	12.9411	2.63683e-38	11199
Mbuti	Ukraine_Neolithic	Namazga_CA	West/CentralAsia	0.533607	0.0394337	13.5318	1.01551e-41	21048
Mbuti	Ukraine_Neolithic	Pakistan_Butkara_IA	West/CentralAsia	0.535504	0.0385951	13.8749	8.98974e-44	24937
Mbuti	Ukraine_Neolithic	Pakistan_H_Barikot	West/CentralAsia	0.529257	0.0405323	13.0576	5.74774e-39	28594
Mbuti	Ukraine_Neolithic	Pakistan_H_SaiduSharif	West/CentralAsia	0.531838	0.0406173	13.0939	3.5685e-39	31172
Mbuti	Ukraine_Neolithic	Pakistan_Katelai_IA	West/CentralAsia	0.538433	0.0384437	14.0058	1.43729e-44	29578
Mbuti	Ukraine_Neolithic	Pakistan_Loebanr_IA	West/CentralAsia	0.536955	0.0395471	13.5776	5.43853e-42	31393
Mbuti	Ukraine_Neolithic	Russia_Caucasus_Maikop_Novosvobodnaya	West/CentralAsia	0.557989	0.0408487	13.6599	1.76261e-42	19537
Mbuti	Ukraine_Neolithic	Russia_North_Caucasus_MBA	West/CentralAsia	0.543975	0.038156	14.2566	4.07814e-46	26818
Mbuti	Ukraine_Neolithic	Sappali_Tepe_BA	West/CentralAsia	0.541735	0.0401029	13.5086	1.39098e-41	31915
Mbuti	Ukraine_Neolithic	Turkmenistan_C_Geoksyur	West/CentralAsia	0.537561	0.0405182	13.2671	3.59016e-40	29467
Mbuti	Ukraine_Neolithic	Udegram_IA	West/CentralAsia	0.530807	0.0396132	13.3998	6.06572e-41	30023
Mbuti	Ukraine_Neolithic	Uzbekistan_Bustan_BA	West/CentralAsia	0.53596	0.0410322	13.0619	5.43285e-39	20987
Mbuti	Ukraine_Neolithic	Botai	WesternSteppe_CA	0.56482	0.0413503	13.6594	1.7748e-42	32449
Mbuti	Ukraine_Neolithic	Russia_Steppe_Eneolithic	WesternSteppe_CA	0.558663	0.0417929	13.3674	9.37296e-41	28292
Mbuti	Ukraine_Neolithic	Afanasievo	WesternSteppe_EMBA	0.570709	0.0399099	14.2999	2.19005e-46	32412
Mbuti	Ukraine_Neolithic	Okunevo_EMBA	WesternSteppe_EMBA	0.534379	0.0403059	13.2581	4.0507e-40	32410
Mbuti	Ukraine_Neolithic	Poltavka	WesternSteppe_EMBA	0.547006	0.0376001	14.548	6.01438e-48	30002
Mbuti	Ukraine_Neolithic	Potapovka	WesternSteppe_EMBA	0.57504	0.041881	13.7303	6.6825e-43	29540
Mbuti	Ukraine_Neolithic	Russia_Steppe_Maikop	WesternSteppe_EMBA	0.580466	0.0390296	14.8725	4.9746e-50	27212
Mbuti	Ukraine_Neolithic	Yamnaya_Caucasus	WesternSteppe_EMBA	0.571086	0.0365742	15.6145	5.80391e-55	20112
Mbuti	Ukraine_Neolithic	Yamnaya_Kalmykia	WesternSteppe_EMBA	0.566154	0.0385244	14.696	6.84118e-49	27455
Mbuti	Ukraine_Neolithic	Yamnaya_Samara	WesternSteppe_EMBA	0.575741	0.0404495	14.2336	5.67236e-46	31542
Mbuti	Ukraine_Neolithic	CentralSaka	WesternSteppe_IA	0.548477	0.0419134	13.0859	3.9618e-39	29917
Mbuti	Ukraine_Neolithic	Kangju	WesternSteppe_IA	0.552298	0.0424669	13.0054	1.14016e-38	29901
Mbuti	Ukraine_Neolithic	Kazakhstan_Berel_IA	WesternSteppe_IA	0.555732	0.0408854	13.5924	4.4413e-42	32179
Mbuti	Ukraine_Neolithic	Kazakhstan_Birlik_Tasmola_EIA	WesternSteppe_IA	0.512549	0.0402331	12.7395	3.56817e-37	26980
Mbuti	Ukraine_Neolithic	Kazakhstan_Sarmatian_IA	WesternSteppe_IA	0.554383	0.0399217	13.8868	7.62149e-44	31639
Mbuti	Ukraine_Neolithic	Kazakhstan_Tasmola_EIA	WesternSteppe_IA	0.531284	0.0403019	13.1826	1.10512e-39	32307
Mbuti	Ukraine_Neolithic	Kazakhstann_OtrarCulture_LIA	WesternSteppe_IA	0.552627	0.0396553	13.9358	3.84086e-44	30608
Mbuti	Ukraine_Neolithic	Kyrgyzstan_AlaiNura_IA	WesternSteppe_IA	0.53538	0.0383854	13.9475	3.25892e-44	31227
Mbuti	Ukraine_Neolithic	Kyrgyzstan_Saka_IA	WesternSteppe_IA	0.556534	0.0405884	13.7117	8.6444e-43	26719
Mbuti	Ukraine_Neolithic	Moldova_Cimmerian	WesternSteppe_IA	0.525956	0.0430822	12.2082	2.81051e-34	13138
Mbuti	Ukraine_Neolithic	Moldova_Glinoe_Scythian	WesternSteppe_IA	0.541544	0.0389561	13.9014	6.2099e-44	23658
Mbuti	Ukraine_Neolithic	Nomad_IA	WesternSteppe_IA	0.546063	0.0423852	12.8833	5.58746e-38	27998
Mbuti	Ukraine_Neolithic	Russia_Late_Sarmatian	WesternSteppe_IA	0.520689	0.0389979	13.3517	1.15751e-40	21976
Mbuti	Ukraine_Neolithic	Russia_Sargat_IA	WesternSteppe_IA	0.546162	0.0386767	14.1212	2.81069e-45	31137
Mbuti	Ukraine_Neolithic	Russia_Zrubnaya_Alakul	WesternSteppe_IA	0.565695	0.0395439	14.3055	2.02184e-46	32082
Mbuti	Ukraine_Neolithic	Sarmatian	WesternSteppe_IA	0.558822	0.0407056	13.7284	6.8636e-43	29490
Mbuti	Ukraine_Neolithic	Scy_Kaz	WesternSteppe_IA	0.520969	0.0457352	11.391	4.63696e-30	2502
Mbuti	Ukraine_Neolithic	ScySar_SU	WesternSteppe_IA	0.558438	0.039687	14.071	5.72189e-45	25746
Mbuti	Ukraine_Neolithic	Scythian_East	WesternSteppe_IA	0.552295	0.0407124	13.5657	6.39241e-42	30592
Mbuti	Ukraine_Neolithic	Tagar	WesternSteppe_IA	0.558769	0.0408906	13.665	1.64332e-42	32031
Mbuti	Ukraine_Neolithic	TianShanHun	WesternSteppe_IA	0.546692	0.0412556	13.2513	4.43234e-40	32413
Mbuti	Ukraine_Neolithic	TianShanSaka	WesternSteppe_IA	0.543995	0.0404773	13.4395	3.54843e-41	29474
Mbuti	Ukraine_Neolithic	Wusun	WesternSteppe_IA	0.545752	0.0404722	13.4846	1.92644e-41	28704
Mbuti	Ukraine_Neolithic	Nomad_Med	WesternSteppe_MA	0.525368	0.0422481	12.4353	1.68133e-35	32161
Mbuti	Ukraine_Neolithic	SaltovoMayaki	WesternSteppe_MA	0.50249	0.0462077	10.8746	1.52367e-27	1443
Mbuti	Ukraine_Neolithic	Aktogai_MLBA	WesternSteppe_MLBA	0.568078	0.0394739	14.3912	5.87573e-47	27876
Mbuti	Ukraine_Neolithic	Andronovo	WesternSteppe_MLBA	0.578218	0.0408128	14.1676	1.45412e-45	32193
Mbuti	Ukraine_Neolithic	Dali_MLBA	WesternSteppe_MLBA	0.562276	0.0414363	13.5697	6.06052e-42	22927
Mbuti	Ukraine_Neolithic	Dashti_Kozy_BA	WesternSteppe_MLBA	0.579949	0.0430935	13.4579	2.76629e-41	28779
Mbuti	Ukraine_Neolithic	Kairan_MLBA	WesternSteppe_MLBA	0.583177	0.041235	14.1428	2.07017e-45	28979
Mbuti	Ukraine_Neolithic	Kazakh_Mys_MLBA	WesternSteppe_MLBA	0.575526	0.0410086	14.0343	9.61875e-45	27138
Mbuti	Ukraine_Neolithic	Krasnoyarsk_MLBA	WesternSteppe_MLBA	0.572019	0.0388974	14.7059	5.91155e-49	30825
Mbuti	Ukraine_Neolithic	Maitan_MLBA_Alakul	WesternSteppe_MLBA	0.577779	0.0420376	13.7443	5.50719e-43	30855
Mbuti	Ukraine_Neolithic	Moldova_MBA_Catacomb	WesternSteppe_MLBA	0.576396	0.0434962	13.2516	4.41393e-40	12589
Mbuti	Ukraine_Neolithic	Moldova_MBA_MultiCordonedWare	WesternSteppe_MLBA	0.569163	0.0379765	14.9872	8.89698e-51	24991
Mbuti	Ukraine_Neolithic	Oy_Dzhaylau_MLBA	WesternSteppe_MLBA	0.578125	0.0409449	14.1196	2.87735e-45	29001
Mbuti	Ukraine_Neolithic	Petrovka	WesternSteppe_MLBA	0.567382	0.0403101	14.0754	5.3776e-45	9250
Mbuti	Ukraine_Neolithic	Russia_Mezhovskaya	WesternSteppe_MLBA	0.580601	0.0449722	12.9102	3.94164e-38	29139
Mbuti	Ukraine_Neolithic	Russia_North_Caucasus	WesternSteppe_MLBA	0.574386	0.0422367	13.5992	4.0487e-42	22041
Mbuti	Ukraine_Neolithic	Russia_Steppe_Catacomb	WesternSteppe_MLBA	0.569635	0.041514	13.7215	7.54659e-43	22442
Mbuti	Ukraine_Neolithic	Sintashta	WesternSteppe_MLBA	0.563235	0.0389355	14.4659	1.99117e-47	32147
Mbuti	Ukraine_Neolithic	Zrubnaya	WesternSteppe_MLBA	0.564893	0.0389563	14.5007	1.19962e-47	31674
Mbuti	Ukraine_Neolithic	Zevakinskiy_LBA	WesternSteppe_MLBA	0.562404	0.0402019	13.9895	1.80698e-44	28688
Mbuti	Ukraine_Neolithic	Samara_Eneolithic	WesternSteppe_N	0.597047	0.0422987	14.115	3.06915e-45	15065
Mbuti	Ukraine_Neolithic	Ukraine_GlobularAmphora	Ukraine_EF	0.560959	0.0406845	13.788	3.0085e-43	28794
Mbuti	Ukraine_Neolithic	Ukraine_Trypillia	Ukraine_EF	0.555218	0.0386098	14.3803	6.88421e-47	32453
Mbuti	Ukraine_Neolithic	Ukraine_Mesolithic	Ukraine_EHG	0.611452	0.043286	14.1259	2.63164e-45	25513
Mbuti	Ukraine_Neolithic	Ukraine_Neolithic_2	Ukraine_EHG	0.548055	0.0428986	12.7756	2.24431e-37	2941
Mbuti	Ukraine_Neolithic	Ukraine_Scythian	Ukraine_EIA	0.572513	0.0420265	13.6227	2.93628e-42	21441
Mbuti	Ukraine_Neolithic	Ukraine_Crimea_Pantikapaion	Ukraine_IA	0.516895	0.0456771	11.3163	1.08994e-29	5393
Mbuti	Ukraine_Neolithic	Ukraine_Viking	Ukraine_IA	0.556805	0.0404126	13.778	3.45763e-43	15672
Mbuti	Ukraine_Neolithic	Ukraine_BA	Ukraine_LNBA	0.572808	0.0423429	13.5278	1.07136e-41	6808
Mbuti	Ukraine_Neolithic	Ukraine_BellBeaker	Ukraine_LNBA	0.553767	0.0434503	12.7448	3.33125e-37	6947
Mbuti	Ukraine_Neolithic	Ukraine_CordedWare	Ukraine_LNBA	0.572402	0.0454052	12.6065	1.94359e-36	21107
Mbuti	Ukraine_Neolithic	Ukraine_Eneolithic	Ukraine_LNBA	0.585231	0.0409229	14.3008	2.16231e-46	24482
Mbuti	Ukraine_Neolithic	Ukraine_Yamnaya	Ukraine_LNBA	0.567637	0.0410557	13.826	1.77553e-43	26276
Mbuti	Ukraine_Neolithic	Ukraine_Medieval	Ukraine_MA	0.539416	0.0364565	14.7962	1.55086e-49	20900
Mbuti	Ukraine_Neolithic	UkrN_?	Ukraine_EHG	0.607316	0.0633263	9.59026	8.786e-22	1561
Mbuti	Ukraine_Neolithic	UkrEIA_?	Ukraine_EIA	0.560641	0.0423639	13.2339	5.58832e-40	14350
Mbuti	Ukraine_Neolithic	UkrEIA_Antiquity_Greeks?_1	Ukraine_EIA	0.538995	0.0420553	12.8163	1.32852e-37	11668
Mbuti	Ukraine_Neolithic	UkrEIA_Antiquity_Greeks?_2	Ukraine_EIA	0.579298	0.0463295	12.5039	7.10946e-36	8755
Mbuti	Ukraine_Neolithic	UkrEIA_LateScythian_Cri_Nom	Ukraine_EIA	0.562817	0.0419809	13.4065	5.53936e-41	17916
Mbuti	Ukraine_Neolithic	UkrEIA_Scythian_LeftDnipro_IllThr	Ukraine_EIA	0.571487	0.0432162	13.2239	6.38574e-40	19289
Mbuti	Ukraine_Neolithic	UkrEIA_Scythian_LeftDnipro_LocAgr	Ukraine_EIA	0.552709	0.0424239	13.0283	8.45211e-39	15254
Mbuti	Ukraine_Neolithic	UkrEIA_Scythian_LeftDnipro_LocAgr_2	Ukraine_EIA	0.555076	0.043313	12.8155	1.343e-37	21970
Mbuti	Ukraine_Neolithic	UkrEIA_Scythian_LeftDnipro_LocEl	Ukraine_EIA	0.568966	0.0415289	13.7005	1.00878e-42	22774
Mbuti	Ukraine_Neolithic	UkrEIA_Scythian_NBlaSea_Nom	Ukraine_EIA	0.569735	0.0418279	13.6209	3.00666e-42	17724
Mbuti	Ukraine_Neolithic	UkrEIA_Scythian_RightDnipro_IllThr	Ukraine_EIA	0.563031	0.0384536	14.6418	1.51913e-48	28120
Mbuti	Ukraine_Neolithic	UkrEIA_Scythian_RightDnipro_IllThr_2	Ukraine_EIA	0.556743	0.0423302	13.1524	1.64899e-39	13282
Mbuti	Ukraine_Neolithic	UkrEIA_Scythian_SivDon_Nom	Ukraine_EIA	0.564023	0.0395382	14.2653	3.6027e-46	28841
Mbuti	Ukraine_Neolithic	UkrEIA_Scythian_SivDon_Nom_2	Ukraine_EIA	0.5323	0.0424396	12.5425	4.3693e-36	17558
Mbuti	Ukraine_Neolithic	UkrEIA_Scythian_SivDon_NomEl	Ukraine_EIA	0.56328	0.0401892	14.0157	1.24945e-44	23256
Mbuti	Ukraine_Neolithic	UkrEIA_Scythian_SivDon_NomEl_2	Ukraine_EIA	0.594306	0.0607395	9.78449	1.31254e-22	1776
Mbuti	Ukraine_Neolithic	UkrEIA_Scythian_SivDon_NomEl_3	Ukraine_EIA	0.596902	0.0500197	11.9333	7.93247e-33	9369
Mbuti	Ukraine_Neolithic	UkrEIA_ThracianHallstatt	Ukraine_EIA	0.554899	0.0416735	13.3154	1.8839e-40	26695
Mbuti	Ukraine_Neolithic	UkrEIA_ThracianHallstatt_2	Ukraine_EIA	0.564369	0.0409053	13.7969	2.65867e-43	23537
Mbuti	Ukraine_Neolithic	UkrIA_Chernyakhiv_1	Ukraine_IA	0.571284	0.0398375	14.3404	1.22435e-46	25119
Mbuti	Ukraine_Neolithic	UkrIA_Chernyakhiv_2	Ukraine_IA	0.549291	0.0381636	14.393	5.72215e-47	28335
Mbuti	Ukraine_Neolithic	UkrIA_Chernyakhiv_3	Ukraine_IA	0.532229	0.0404838	13.1467	1.77708e-39	12795
Mbuti	Ukraine_Neolithic	UkrIA_Sarmatian_SivDon	Ukraine_IA	0.538343	0.0408936	13.1645	1.4049e-39	23948
Mbuti	Ukraine_Neolithic	UkrBA_Zrubna	Ukraine_LNBA	0.566147	0.045608	12.4133	2.21257e-35	3869
Mbuti	Ukraine_Neolithic	UkrFBA_Bilozerska_Pre-Cimmerian	Ukraine_LNBA	0.562487	0.0401098	14.0237	1.11693e-44	25434
Mbuti	Ukraine_Neolithic	UkrFBA/EIA_Cimmerian	Ukraine_LNBA	0.580551	0.0455818	12.7365	3.70809e-37	6998
Mbuti	Ukraine_Neolithic	UkrFBA/EIA_Lusatian	Ukraine_LNBA	0.565134	0.0396909	14.2384	5.29462e-46	30782
Mbuti	Ukraine_Neolithic	UkrFBA/EIA_Vysotska_Early	Ukraine_LNBA	0.65027	0.0626637	10.3771	3.15081e-25	1870
Mbuti	Ukraine_Neolithic	UkrEMA_Saltiv_Alans_1	Ukraine_MA	0.541779	0.0368904	14.6862	7.9026e-49	21574
Mbuti	Ukraine_Neolithic	UkrEMA_Saltiv_Alans_2	Ukraine_MA	0.522521	0.0405071	12.8995	4.53021e-38	22502
Mbuti	Ukraine_Neolithic	UkrEMA_Saltiv_Bulgars_1	Ukraine_MA	0.524418	0.0393299	13.3338	1.47148e-40	16648
Mbuti	Ukraine_Neolithic	UkrEMA_Saltiv_Bulgars_2	Ukraine_MA	0.500172	0.0398609	12.5479	4.08011e-36	11504
Mbuti	Ukraine_Neolithic	UkrEM_Cossack_Slavs	Ukraine_MA	0.56194	0.0406036	13.8397	1.46899e-43	18180
Mbuti	Ukraine_Neolithic	UkrMA_Cuman	Ukraine_MA	0.516066	0.0420584	12.2702	1.30871e-34	10384
Mbuti	Ukraine_Neolithic	UkrMA_Cuman_2	Ukraine_MA	0.522926	0.0407469	12.8335	1.06446e-37	19375
Mbuti	Ukraine_Neolithic	UkrMA_GoldenHorde_Nom	Ukraine_MA	0.56944	0.043017	13.2376	5.3244e-40	16222
Mbuti	Ukraine_Neolithic	UkrMA_GoldenHorde_Slav/Nom?	Ukraine_MA	0.574806	0.0425746	13.5011	1.5397e-41	22397
Mbuti	Ukraine_Neolithic	UkrMA_Nogai_1	Ukraine_MA	0.519819	0.0410082	12.676	8.03553e-37	12623
Mbuti	Ukraine_Neolithic	UkrMA_Nogai_2	Ukraine_MA	0.524118	0.0408902	12.8177	1.3053e-37	22644
Mbuti	Ukraine_Neolithic	UkrMA_Nogai_3	Ukraine_MA	0.501271	0.0419279	11.9555	6.07367e-33	20492
Mbuti	Ukraine_Neolithic	UkrMA_Post-Cuman_Cuman?	Ukraine_MA	0.548213	0.0478782	11.4502	2.34702e-30	11807
Mbuti	Ukraine_Neolithic	UkrMA_WhiteCroat_Slavs	Ukraine_MA	0.556855	0.0395143	14.0925	4.22316e-45	22525
Mbuti	Ukraine_Neolithic_2	China_AmurRiver_LPaleolithic	EastAsia	0.484281	0.0430395	11.252	2.26383e-29	2157
Mbuti	Ukraine_Neolithic_2	China_AmurRiver_Mesolithic	EastAsia	0.450013	0.0486789	9.24451	2.36319e-20	1772
Mbuti	Ukraine_Neolithic_2	China_AmurRiver_N	EastAsia	0.49874	0.0437483	11.4002	4.17057e-30	2414
Mbuti	Ukraine_Neolithic_2	China_Miaozigou_MN	EastAsia	NA	NA	NA	NA	NA
Mbuti	Ukraine_Neolithic_2	China_NEastAsia_Coastal_EN	EastAsia	NA	NA	NA	NA	NA
Mbuti	Ukraine_Neolithic_2	China_SEastAsia_Coastal_LN	EastAsia	NA	NA	NA	NA	NA
Mbuti	Ukraine_Neolithic_2	China_Upper_YR_IA	EastAsia	NA	NA	NA	NA	NA
Mbuti	Ukraine_Neolithic_2	China_Upper_YR_LN	EastAsia	NA	NA	NA	NA	NA
Mbuti	Ukraine_Neolithic_2	China_WLR_LN	EastAsia	NA	NA	NA	NA	NA
Mbuti	Ukraine_Neolithic_2	China_WLR_MN	EastAsia	NA	NA	NA	NA	NA
Mbuti	Ukraine_Neolithic_2	China_Wuzhuangguoliang_LN	EastAsia	0.424528	0.11244	3.77558	0.000159638	126
Mbuti	Ukraine_Neolithic_2	China_Xinjian_IA	EastAsia	0.50187	0.0444738	11.2846	1.56312e-29	2051
Mbuti	Ukraine_Neolithic_2	China_Xinjian_IA_o1	EastAsia	0.451232	0.0546875	8.2511	1.56942e-16	731
Mbuti	Ukraine_Neolithic_2	China_Xinjiang_Chaganguole_BA_Chemurcheck	EastAsia	0.535208	0.0387822	13.8003	2.53683e-43	2687
Mbuti	Ukraine_Neolithic_2	China_Xinjiang_Jierzankale_IA	EastAsia	0.506366	0.039969	12.669	8.78651e-37	2697
Mbuti	Ukraine_Neolithic_2	China_Xinjiang_Junmachanyilian_Historical	EastAsia	0.488395	0.0537727	9.08259	1.06023e-19	2189
Mbuti	Ukraine_Neolithic_2	China_Xinjiang_Kuokesuxi_EIA	EastAsia	0.514107	0.0414267	12.41	2.30516e-35	2824
Mbuti	Ukraine_Neolithic_2	China_Xinjiang_Songshugou_EIA	EastAsia	0.528177	0.0396558	13.319	1.79409e-40	2762
Mbuti	Ukraine_Neolithic_2	China_Xinjiang_Tuoganbai_BA	EastAsia	0.526135	0.0413462	12.7251	4.28813e-37	2772
Mbuti	Ukraine_Neolithic_2	China_Xinjiang_Wutulan_IA	EastAsia	0.554886	0.0430522	12.8887	5.21297e-38	1942
Mbuti	Ukraine_Neolithic_2	China_Xinjiang_Xiaohe_BA	EastAsia	0.51505	0.0444268	11.5932	4.45989e-31	3026
Mbuti	Ukraine_Neolithic_2	China_YR_LBIA	EastAsia	NA	NA	NA	NA	NA
Mbuti	Ukraine_Neolithic_2	China_YR_LN	EastAsia	NA	NA	NA	NA	NA
Mbuti	Ukraine_Neolithic_2	China_YR_MN	EastAsia	NA	NA	NA	NA	NA
Mbuti	Ukraine_Neolithic_2	Japan_HG_Jomon	EastAsia	0.457015	0.0454046	10.0654	7.85783e-24	2835
Mbuti	Ukraine_Neolithic_2	Mongolia_Arkhangai_EarlyMedieval	EastAsia	0.511571	0.0428397	11.9415	7.18961e-33	3044
Mbuti	Ukraine_Neolithic_2	Mongolia_Arkhangai_LateMedieval	EastAsia	0.477598	0.0395292	12.0822	1.31231e-33	3004
Mbuti	Ukraine_Neolithic_2	Mongolia_Arkhangai_Xiongnu	EastAsia	0.540113	0.0441974	12.2205	2.41734e-34	3035
Mbuti	Ukraine_Neolithic_2	Mongolia_Arkhangai_XiongnuEarlyMedieval_2	EastAsia	0.480834	0.0396705	12.1207	8.20691e-34	2598
Mbuti	Ukraine_Neolithic_2	Mongolia_Arkhangai_XiongnuEarlyMedieval_3	EastAsia	0.484303	0.0439294	11.0246	2.90925e-28	3041
Mbuti	Ukraine_Neolithic_2	Mongolia_Bulgan_EarlyMedievalLateMedieval	EastAsia	0.494754	0.0410577	12.0502	1.93483e-33	3025
Mbuti	Ukraine_Neolithic_2	Mongolia_Bulgan_Xiongnu	EastAsia	0.443862	0.0399619	11.1071	1.1584e-28	2722
Mbuti	Ukraine_Neolithic_2	Mongolia_Dornod_LateMedieval	EastAsia	0.488207	0.0426069	11.4584	2.13376e-30	3013
Mbuti	Ukraine_Neolithic_2	Mongolia_EIA_Sagly_4	EastAsia	0.522426	0.0415017	12.588	2.45674e-36	3036
Mbuti	Ukraine_Neolithic_2	Mongolia_EIA_SlabGrave_1	EastAsia	0.49828	0.0424368	11.7417	7.79089e-32	3043
Mbuti	Ukraine_Neolithic_2	Mongolia_Khovd_MLBAEarlyMedieval	EastAsia	0.514081	0.0418302	12.2897	1.02881e-34	2885
Mbuti	Ukraine_Neolithic_2	Mongolia_Khovd_MLBAXiongnuLateMedieval	EastAsia	0.434749	0.0522172	8.32577	8.37799e-17	1205
Mbuti	Ukraine_Neolithic_2	Mongolia_Khuvsgul_XiongnuLateMedieval_1	EastAsia	0.52573	0.0438525	11.9886	4.07687e-33	2912
Mbuti	Ukraine_Neolithic_2	Mongolia_Khuvsgul_XiongnuLateMedieval_2	EastAsia	0.484886	0.0463675	10.4575	1.35449e-25	2969
Mbuti	Ukraine_Neolithic_2	Mongolia_LBA_CenterWest_4	EastAsia	0.483043	0.0435253	11.098	1.28322e-28	3029
Mbuti	Ukraine_Neolithic_2	Mongolia_LBA_Khovsgol_6	EastAsia	0.484655	0.0416761	11.6291	2.93188e-31	3033
Mbuti	Ukraine_Neolithic_2	Mongolia_LBA_Ulaanzukh_2	EastAsia	0.48842	0.0561545	8.6978	3.38394e-18	2721
Mbuti	Ukraine_Neolithic_2	Mongolia_North_N	EastAsia	0.489398	0.0469291	10.4285	1.83852e-25	2997
Mbuti	Ukraine_Neolithic_2	Mongolia_Selenge_LateMedieval	EastAsia	0.485652	0.0442707	10.9701	5.3239e-28	2982
Mbuti	Ukraine_Neolithic_2	Mongolia_Selenge_XiongnuLateMedieval	EastAsia	0.480517	0.0445071	10.7964	3.57975e-27	2908
Mbuti	Ukraine_Neolithic_2	Mongolia_Selenge_XiongnuMedieval	EastAsia	0.501817	0.0466657	10.7535	5.70825e-27	2251
Mbuti	Ukraine_Neolithic_2	Mongolia_Sukhbaatar_LateMedieval	EastAsia	0.488281	0.0414923	11.768	5.7062e-32	3049
Mbuti	Ukraine_Neolithic_2	Mongolia_Sukhbaatar_MLBAXiongnuLateMedieval	EastAsia	0.478629	0.0432022	11.0788	1.58952e-28	3048
Mbuti	Ukraine_Neolithic_2	Mongolia_Sukhbaatar_XiongnuLateMedieval	EastAsia	0.475309	0.0448163	10.6057	2.80349e-26	2592
Mbuti	Ukraine_Neolithic_2	Mongolia_Tuv_LateMedieval	EastAsia	0.509911	0.0497666	10.2461	1.23263e-24	2733
Mbuti	Ukraine_Neolithic_2	Mongolia_Umungobi_LateMedieval	EastAsia	0.474806	0.0439572	10.8015	3.38462e-27	3008
Mbuti	Ukraine_Neolithic_2	Mongolia_Uvs_EIAXiongnuLateMedival	EastAsia	0.530169	0.0448003	11.8341	2.60216e-32	3011
Mbuti	Ukraine_Neolithic_2	Vietnam_BA_DongSonCulture	EastAsia	0.487138	0.0597589	8.15173	3.58752e-16	734
Mbuti	Ukraine_Neolithic_2	Vietnam_LN	EastAsia	0.523645	0.0523262	10.0073	1.41549e-23	767
Mbuti	Ukraine_Neolithic_2	Vietnam_N	EastAsia	0.510371	0.067551	7.55533	4.1779e-14	824
Mbuti	Ukraine_Neolithic_2	XiongNu	EastAsia	0.466481	0.0444099	10.504	8.28042e-26	3019
Mbuti	Ukraine_Neolithic_2	Central_MN	Europe_EF	0.558746	0.0453415	12.3231	6.8052e-35	3000
Mbuti	Ukraine_Neolithic_2	Czech_Bohemia_FunnelBeaker_N	Europe_EF	0.554121	0.0464563	11.9278	8.47755e-33	2948
Mbuti	Ukraine_Neolithic_2	Czech_Bohemia_GlobularAmphorae_N	Europe_EF	0.561202	0.0446342	12.5734	2.95813e-36	2851
Mbuti	Ukraine_Neolithic_2	Czech_Bohemia_Jordanow_N	Europe_EF	0.574318	0.0446777	12.8547	8.09423e-38	2833
Mbuti	Ukraine_Neolithic_2	Czech_Bohemia_Rivnac_N	Europe_EF	0.560132	0.0388639	14.4127	4.30818e-47	2857
Mbuti	Ukraine_Neolithic_2	Czech_C_Baalberge	Europe_EF	0.562819	0.0409894	13.7308	6.63754e-43	3048
Mbuti	Ukraine_Neolithic_2	Czech_N	Europe_EF	0.555624	0.0435935	12.7456	3.29931e-37	3004
Mbuti	Ukraine_Neolithic_2	Hungary_C	Europe_EF	0.57223	0.0437311	13.0852	4.00044e-39	3008
Mbuti	Ukraine_Neolithic_2	Hungary_EN	Europe_EF	0.569303	0.0419326	13.5766	5.51236e-42	3011
Mbuti	Ukraine_Neolithic_2	Iberia_Chl	Europe_EF	0.567258	0.0411289	13.7922	2.84044e-43	3055
Mbuti	Ukraine_Neolithic_2	Iberia_EN	Europe_EF	0.578922	0.0485476	11.9248	8.78798e-33	2827
Mbuti	Ukraine_Neolithic_2	Iberia_MN	Europe_EF	0.59201	0.0502887	11.7722	5.4263e-32	2829
Mbuti	Ukraine_Neolithic_2	Italy_C	Europe_EF	0.574526	0.0529795	10.8443	2.122e-27	3000
Mbuti	Ukraine_Neolithic_2	Italy_C_BA	Europe_EF	0.559543	0.0459453	12.1784	4.04936e-34	2351
Mbuti	Ukraine_Neolithic_2	Italy_N	Europe_EF	0.566669	0.0464226	12.2068	2.86045e-34	3048
Mbuti	Ukraine_Neolithic_2	LBK_EN	Europe_EF	0.57257	0.0452539	12.6524	1.08517e-36	3055
Mbuti	Ukraine_Neolithic_2	Poland_BKG	Europe_EF	0.56857	0.0431279	13.1833	1.09455e-39	3047
Mbuti	Ukraine_Neolithic_2	Poland_GlobularAmphora	Europe_EF	0.566852	0.0420648	13.4757	2.17466e-41	3054
Mbuti	Ukraine_Neolithic_2	Remedello	Europe_EF	0.545898	0.0588006	9.28388	1.63419e-20	1218
Mbuti	Ukraine_Neolithic_2	Romania_C_Bodrogkeresztur	Europe_EF	0.573354	0.0430075	13.3315	1.51825e-40	3052
Mbuti	Ukraine_Neolithic_2	Romania_N	Europe_EF	0.55671	0.0456716	12.1894	3.53936e-34	1582
Mbuti	Ukraine_Neolithic_2	Sweden_Megalithic	Europe_EF	0.569403	0.0463429	12.2867	1.06736e-34	2954
Mbuti	Ukraine_Neolithic_2	Switzerland_EBA_1	Europe_EF	0.594872	0.0459998	12.9321	2.96778e-38	2778
Mbuti	Ukraine_Neolithic_2	Switzerland_LN	Europe_EF	0.583837	0.0455524	12.8168	1.31986e-37	3029
Mbuti	Ukraine_Neolithic_2	Czech_IA_Hallstatt	Europe_IA	0.554504	0.046082	12.033	2.3837e-33	2808
Mbuti	Ukraine_Neolithic_2	Czech_IA_LaTene	Europe_IA	0.561745	0.0397642	14.1269	2.59265e-45	3042
Mbuti	Ukraine_Neolithic_2	Denmark_EarlyViking	Europe_IA	0.535555	0.0456754	11.7252	9.46301e-32	2999
Mbuti	Ukraine_Neolithic_2	Denmark_IA	Europe_IA	0.540274	0.0471539	11.4577	2.15227e-30	2940
Mbuti	Ukraine_Neolithic_2	Denmark_Viking	Europe_IA	0.552687	0.0424938	13.0063	1.12645e-38	3048
Mbuti	Ukraine_Neolithic_2	England_Viking	Europe_IA	0.568437	0.0394563	14.4067	4.69388e-47	3048
Mbuti	Ukraine_Neolithic_2	Estonia_EarlyViking	Europe_IA	0.562407	0.0403091	13.9523	3.04455e-44	3048
Mbuti	Ukraine_Neolithic_2	Estonia_EIA	Europe_IA	0.553134	0.050956	10.8551	1.88536e-27	1592
Mbuti	Ukraine_Neolithic_2	Greenland_EarlyNorse	Europe_IA	0.564652	0.0473997	11.9125	1.01818e-32	3045
Mbuti	Ukraine_Neolithic_2	Greenland_LateNorse	Europe_IA	0.536282	0.047133	11.3781	5.37732e-30	2814
Mbuti	Ukraine_Neolithic_2	HungarianScythian	Europe_IA	0.530679	0.048025	11.0501	2.19072e-28	2713
Mbuti	Ukraine_Neolithic_2	Hungary_Conqueror_Commoner	Europe_IA	0.545751	0.0402237	13.5679	6.20647e-42	3055
Mbuti	Ukraine_Neolithic_2	Hungary_Conqueror_Elite	Europe_IA	0.53226	0.0405302	13.1325	2.14597e-39	3055
Mbuti	Ukraine_Neolithic_2	Hungary_DanubeTisza_EAvar	Europe_IA	0.48954	0.0454199	10.7781	4.36915e-27	3051
Mbuti	Ukraine_Neolithic_2	Hungary_DanubeTisza_LAvar	Europe_IA	0.501971	0.0408061	12.3014	8.90325e-35	3050
Mbuti	Ukraine_Neolithic_2	Hungary_DanubeTisza_LSarmation_EHun	Europe_IA	0.546497	0.0431471	12.6659	9.13513e-37	3005
Mbuti	Ukraine_Neolithic_2	Hungary_DanubeTisza_MLAvar	Europe_IA	0.485347	0.0438385	11.0713	1.72969e-28	2990
Mbuti	Ukraine_Neolithic_2	Hungary_EarlyArpadian	Europe_IA	0.557725	0.0424304	13.1445	1.83129e-39	3055
Mbuti	Ukraine_Neolithic_2	Hungary_EarlyAvar	Europe_IA	0.52667	0.0403124	13.0647	5.23696e-39	3055
Mbuti	Ukraine_Neolithic_2	Hungary_EarlyAvar_Elite	Europe_IA	0.495704	0.0381687	12.9872	1.44642e-38	3046
Mbuti	Ukraine_Neolithic_2	Hungary_EIA_Prescythian_Mezocsat	Europe_IA	0.555168	0.0403277	13.7664	4.05889e-43	2968
Mbuti	Ukraine_Neolithic_2	Hungary_Hun	Europe_IA	0.575103	0.0399483	14.3962	5.46872e-47	3038
Mbuti	Ukraine_Neolithic_2	Hungary_Hun_oEastAsian	Europe_IA	0.492031	0.0442159	11.1279	9.17509e-29	2521
Mbuti	Ukraine_Neolithic_2	Hungary_IA_LaTene	Europe_IA	0.556316	0.0416955	13.3423	1.31274e-40	3036
Mbuti	Ukraine_Neolithic_2	Hungary_Langobard	Europe_IA	0.566467	0.0431796	13.1189	2.56792e-39	3055
Mbuti	Ukraine_Neolithic_2	Hungary_LateAvar	Europe_IA	0.539594	0.0422549	12.77	2.41247e-37	3055
Mbuti	Ukraine_Neolithic_2	Hungary_MidAvar	Europe_IA	0.541765	0.0422004	12.8379	1.00533e-37	3055
Mbuti	Ukraine_Neolithic_2	Hungary_MidAvar_oEastAsiaHigh	Europe_IA	0.523246	0.0480395	10.892	1.25843e-27	2748
Mbuti	Ukraine_Neolithic_2	Hungary_MidAvar_oEastAsiaMedium	Europe_IA	0.531862	0.0461895	11.5148	1.11155e-30	2966
Mbuti	Ukraine_Neolithic_2	Hungary_MidLateAvar	Europe_IA	0.53391	0.0383083	13.9372	3.76419e-44	3054
Mbuti	Ukraine_Neolithic_2	Hungary_NorthHungaryMountains_LAvar	Europe_IA	0.540053	0.0460465	11.7284	9.11538e-32	2814
Mbuti	Ukraine_Neolithic_2	Hungary_Tiszaregion_EAvar	Europe_IA	0.548807	0.0404561	13.5655	6.41525e-42	2531
Mbuti	Ukraine_Neolithic_2	Hungary_Transtisza_EAvar	Europe_IA	0.508835	0.04255	11.9585	5.86024e-33	3048
Mbuti	Ukraine_Neolithic_2	Hungary_Transtisza_LAvar	Europe_IA	0.544069	0.0440102	12.3623	4.17834e-35	2903
Mbuti	Ukraine_Neolithic_2	Hungary_Transtisza_LSarmation_EHun	Europe_IA	0.552563	0.0428047	12.9089	4.00865e-38	3052
Mbuti	Ukraine_Neolithic_2	Iceland_Viking	Europe_IA	0.551745	0.0428207	12.885	5.46741e-38	3048
Mbuti	Ukraine_Neolithic_2	Ingria_IA	Europe_IA	0.546952	0.0636096	8.59857	8.07154e-18	1380
Mbuti	Ukraine_Neolithic_2	Ireland_Viking	Europe_IA	0.594043	0.0494084	12.0231	2.68592e-33	2790
Mbuti	Ukraine_Neolithic_2	Italy_IA_Republic	Europe_IA	0.563457	0.0458823	12.2805	1.15291e-34	3032
Mbuti	Ukraine_Neolithic_2	Italy_Imperial	Europe_IA	0.550825	0.0445073	12.3761	3.52198e-35	3048
Mbuti	Ukraine_Neolithic_2	Italy_LA	Europe_IA	0.546458	0.0431953	12.6509	1.10652e-36	3048
Mbuti	Ukraine_Neolithic_2	Levänluhta	Europe_IA	0.532503	0.0426405	12.4882	8.65892e-36	2130
Mbuti	Ukraine_Neolithic_2	Norway_IA	Europe_IA	0.544362	0.0426294	12.7697	2.42238e-37	2629
Mbuti	Ukraine_Neolithic_2	Norway_Viking	Europe_IA	0.558381	0.0422974	13.2013	8.62263e-40	3048
Mbuti	Ukraine_Neolithic_2	Poland_Viking	Europe_IA	0.560785	0.0420077	13.3496	1.19144e-40	2942
Mbuti	Ukraine_Neolithic_2	Russia_Viking	Europe_IA	0.549591	0.0399394	13.7606	4.39868e-43	3045
Mbuti	Ukraine_Neolithic_2	Scotland_Viking	Europe_IA	0.564213	0.0517978	10.8926	1.25013e-27	2659
Mbuti	Ukraine_Neolithic_2	Slovakia_IA_Vekerzug	Europe_IA	0.560635	0.0419469	13.3653	9.63844e-41	3042
Mbuti	Ukraine_Neolithic_2	Slovakia_LIA_LaTene	Europe_IA	0.563976	0.0368048	15.3234	5.3339e-53	2914
Mbuti	Ukraine_Neolithic_2	Slovenia_EIA	Europe_IA	0.574606	0.0428814	13.3999	6.05452e-41	3036
Mbuti	Ukraine_Neolithic_2	Sweden_Viking	Europe_IA	0.555914	0.0424971	13.0812	4.21568e-39	3048
Mbuti	Ukraine_Neolithic_2	BolshoyOleniOstrov	Europe_LNBA	0.510142	0.0443901	11.4922	1.44307e-30	2935
Mbuti	Ukraine_Neolithic_2	Central_CWC	Europe_LNBA	0.556972	0.0436231	12.7678	2.48003e-37	3031
Mbuti	Ukraine_Neolithic_2	Central_LNBA	Europe_LNBA	0.561528	0.0387419	14.4941	1.32056e-47	3052
Mbuti	Ukraine_Neolithic_2	Czech_BellBeaker	Europe_LNBA	0.558529	0.0408513	13.6722	1.48753e-42	3053
Mbuti	Ukraine_Neolithic_2	Czech_Bohemia_BellBeaker	Europe_LNBA	0.56973	0.0439499	12.9632	1.97894e-38	3027
Mbuti	Ukraine_Neolithic_2	Czech_Bohemia_CordedWare	Europe_LNBA	0.549856	0.0427887	12.8505	8.54492e-38	3048
Mbuti	Ukraine_Neolithic_2	Czech_Bohemia_Unetice_EBA	Europe_LNBA	0.557787	0.0416033	13.4073	5.48196e-41	3048
Mbuti	Ukraine_Neolithic_2	Czech_CordedWare	Europe_LNBA	0.545337	0.0399265	13.6585	1.79572e-42	2997
Mbuti	Ukraine_Neolithic_2	Czech_EBA	Europe_LNBA	0.538297	0.0418174	12.8726	6.42273e-38	3000
Mbuti	Ukraine_Neolithic_2	Czech_EBA_Unetice	Europe_LNBA	0.554903	0.0408851	13.5723	5.84813e-42	3046
Mbuti	Ukraine_Neolithic_2	Estonia_CWC	Europe_LNBA	0.532507	0.0426131	12.4963	7.81896e-36	2943
Mbuti	Ukraine_Neolithic_2	Estonia_LBA	Europe_LNBA	0.596498	0.0392327	15.2041	3.32058e-52	2039
Mbuti	Ukraine_Neolithic_2	Fatyanovo	Europe_LNBA	0.550064	0.0443092	12.4142	2.18855e-35	3046
Mbuti	Ukraine_Neolithic_2	Germany_BellBeaker	Europe_LNBA	0.564357	0.0408153	13.8271	1.74902e-43	3026
Mbuti	Ukraine_Neolithic_2	Germany_Lech_EBA	Europe_LNBA	0.576399	0.0461932	12.478	9.84357e-36	3006
Mbuti	Ukraine_Neolithic_2	Germany_SouthernGermany_EBA	Europe_LNBA	0.542068	0.0440738	12.2991	9.15955e-35	2750
Mbuti	Ukraine_Neolithic_2	Germany_Tollense_BA	Europe_LNBA	0.607262	0.0660565	9.19307	3.81779e-20	842
Mbuti	Ukraine_Neolithic_2	Hungary_BA	Europe_LNBA	0.549427	0.0432466	12.7045	5.58235e-37	2957
Mbuti	Ukraine_Neolithic_2	Hungary_EBA_BellBeaker	Europe_LNBA	0.573922	0.0390504	14.697	6.742e-49	3020
Mbuti	Ukraine_Neolithic_2	Latvia_BA	Europe_LNBA	0.550968	0.0423085	13.0226	9.09752e-39	3032
Mbuti	Ukraine_Neolithic_2	Lithuania_BA	Europe_LNBA	0.572698	0.0541281	10.5804	3.67343e-26	1459
Mbuti	Ukraine_Neolithic_2	Lithuania_CWC	Europe_LNBA	0.564633	0.0485221	11.6366	2.68429e-31	3035
Mbuti	Ukraine_Neolithic_2	Northern_LNBA	Europe_LNBA	0.565935	0.0416759	13.5794	5.30334e-42	2917
Mbuti	Ukraine_Neolithic_2	Poland_BellBeaker	Europe_LNBA	0.569899	0.0420054	13.5673	6.25976e-42	3025
Mbuti	Ukraine_Neolithic_2	Poland_CWC	Europe_LNBA	0.531548	0.0414784	12.8151	1.35041e-37	3027
Mbuti	Ukraine_Neolithic_2	Poland_EBA	Europe_LNBA	0.568181	0.0439215	12.9363	2.80912e-38	2959
Mbuti	Ukraine_Neolithic_2	Romania_BA_Arman	Europe_LNBA	0.598052	0.045379	13.179	1.15842e-39	2810
Mbuti	Ukraine_Neolithic_2	Serbia_Mokrin_EBA_Maros	Europe_LNBA	0.562168	0.0411645	13.6566	1.84342e-42	3055
Mbuti	Ukraine_Neolithic_2	Sweden_Mgl	Europe_LNBA	0.541804	0.0409506	13.2307	5.83788e-40	2263
Mbuti	Ukraine_Neolithic_2	Switzerland_EBA_2	Europe_LNBA	0.5454	0.0431937	12.6269	1.5015e-36	2982
Mbuti	Ukraine_Neolithic_2	Estonia_MA	Europe_MA	0.493428	0.0438377	11.2558	2.16844e-29	1343
Mbuti	Ukraine_Neolithic_2	Faroes_EarlyModern	Europe_MA	0.557092	0.0453118	12.2946	9.68105e-35	3043
Mbuti	Ukraine_Neolithic_2	Germany_EarlyMedieval	Europe_MA	0.555543	0.039967	13.9	6.33111e-44	3042
Mbuti	Ukraine_Neolithic_2	Italy_Medieval	Europe_MA	0.599003	0.048104	12.4522	1.35993e-35	2552
Mbuti	Ukraine_Neolithic_2	Italy_Medieval_EarlyModern	Europe_MA	0.545426	0.0431789	12.6318	1.41052e-36	3048
Mbuti	Ukraine_Neolithic_2	Norway_Medieval	Europe_MA	0.551231	0.042269	13.041	7.14951e-39	3035
Mbuti	Ukraine_Neolithic_2	EHG	EuropeHG_EHG	0.53536	0.043453	12.3205	7.02946e-35	2816
Mbuti	Ukraine_Neolithic_2	Estonia_HG_CCC	EuropeHG_EHG	0.519343	0.0569047	9.12654	7.0725e-20	953
Mbuti	Ukraine_Neolithic_2	Latvia_HG_CCC	EuropeHG_EHG	0.543134	0.0423787	12.8162	1.3307e-37	3003
Mbuti	Ukraine_Neolithic_2	WesternRussiaHG	EuropeHG_EHG	0.493901	0.0413001	11.9588	5.83757e-33	2610
Mbuti	Ukraine_Neolithic_2	SHG	EuropeHG_SHG	0.531674	0.0446869	11.8978	1.21568e-32	2817
Mbuti	Ukraine_Neolithic_2	Sweden_Gotland_Hemmor_PittedWare_BattleAxe	EuropeHG_SHG	0.579432	0.0527323	10.9882	4.35587e-28	2763
Mbuti	Ukraine_Neolithic_2	Sweden_Gotland_Vasterbjers_PittedWare_BattleAxe	EuropeHG_SHG	0.549685	0.0470514	11.6826	1.56352e-31	3055
Mbuti	Ukraine_Neolithic_2	Sweden_Mesolithic	EuropeHG_SHG	0.526485	0.0484098	10.8756	1.50677e-27	3055
Mbuti	Ukraine_Neolithic_2	Iron_Gates_HG	EuropeHG_WHG	0.549799	0.0415754	13.2241	6.36703e-40	3053
Mbuti	Ukraine_Neolithic_2	Italy_Mesolithic	EuropeHG_WHG	0.555008	0.0470418	11.7982	3.9881e-32	2993
Mbuti	Ukraine_Neolithic_2	Latvia_HG_M	EuropeHG_WHG	0.565614	0.0434737	13.0105	1.06677e-38	3048
Mbuti	Ukraine_Neolithic_2	Lithuania_HG_M	EuropeHG_WHG	0.550783	0.0460126	11.9703	5.08605e-33	3037
Mbuti	Ukraine_Neolithic_2	WHG	EuropeHG_WHG	0.548484	0.0451154	12.1574	5.24246e-34	3032
Mbuti	Ukraine_Neolithic_2	Anatolia_N	Levant/Anatolia_EF	0.584458	0.0449552	13.0009	1.20932e-38	3048
Mbuti	Ukraine_Neolithic_2	Levant_BA	Levant/Anatolia_EF	0.535776	0.0416466	12.8648	7.099e-38	2720
Mbuti	Ukraine_Neolithic_2	Levant_N	Levant/Anatolia_EF	0.573934	0.0518904	11.0605	1.94984e-28	2504
Mbuti	Ukraine_Neolithic_2	Natufian	Levant/Anatolia_EF	0.478694	0.0517229	9.25497	2.14292e-20	1218
Mbuti	Ukraine_Neolithic_2	Russia_AngaraRiver_BA	Siberia	0.468304	0.0439089	10.6654	1.4781e-26	3054
Mbuti	Ukraine_Neolithic_2	Russia_AngaraRiver_N	Siberia	0.427965	0.0487622	8.77658	1.68524e-18	2758
Mbuti	Ukraine_Neolithic_2	Russia_Buryatia_PreBronze	Siberia	0.474435	0.0452763	10.4787	1.08252e-25	2275
Mbuti	Ukraine_Neolithic_2	Russia_Buryatia_Xiongnu	Siberia	0.490173	0.0447486	10.9539	6.36297e-28	2972
Mbuti	Ukraine_Neolithic_2	Russia_DevilsCave_N	Siberia	0.481298	0.0419099	11.4841	1.58559e-30	3044
Mbuti	Ukraine_Neolithic_2	Russia_Ekven_IA	Siberia	0.485587	0.0446977	10.8638	1.71472e-27	3052
Mbuti	Ukraine_Neolithic_2	Russia_KolymaRiver_LN	Siberia	0.469608	0.0442337	10.6165	2.49665e-26	3054
Mbuti	Ukraine_Neolithic_2	Russia_LenaRiver_BA	Siberia	0.466718	0.0387575	12.042	2.13695e-33	3048
Mbuti	Ukraine_Neolithic_2	Russia_LenaRiver_N	Siberia	0.477155	0.0438498	10.8816	1.41075e-27	3031
Mbuti	Ukraine_Neolithic_2	Russia_MN_Boisman	Siberia	0.487917	0.0463262	10.5322	6.13744e-26	2962
Mbuti	Ukraine_Neolithic_2	Russia_Siberia_Irkutsk_EBA	Siberia	0.466092	0.0459911	10.1344	3.88771e-24	2436
Mbuti	Ukraine_Neolithic_2	Russia_Siberia_Lena_EBA	Siberia	0.482232	0.0392938	12.2725	1.27288e-34	3018
Mbuti	Ukraine_Neolithic_2	Russia_Uelen_OldBeringSea	Siberia	0.481636	0.0449011	10.7266	7.63454e-27	3003
Mbuti	Ukraine_Neolithic_2	Russia_UstBelaya_Angara	Siberia	0.485867	0.0417161	11.647	2.377e-31	3044
Mbuti	Ukraine_Neolithic_2	Shamanka_EBA	Siberia	0.496955	0.0455546	10.909	1.04399e-27	2303
Mbuti	Ukraine_Neolithic_2	Shamanka_EN	Siberia	0.476426	0.0446519	10.6698	1.40947e-26	3048
Mbuti	Ukraine_Neolithic_2	UstIda_EBA	Siberia	0.501233	0.0674246	7.43399	1.05373e-13	1554
Mbuti	Ukraine_Neolithic_2	UstIda_LN	Siberia	0.514797	0.0506456	10.1647	2.85019e-24	2641
Mbuti	Ukraine_Neolithic_2	West_Siberia_N	Siberia	0.495973	0.0454367	10.9157	9.69901e-28	2797
Mbuti	Ukraine_Neolithic_2	Alan	West/CentralAsia	0.552614	0.0456315	12.1103	9.30975e-34	2938
Mbuti	Ukraine_Neolithic_2	Armenia_ChL	West/CentralAsia	0.540598	0.0450845	11.9908	3.97206e-33	2922
Mbuti	Ukraine_Neolithic_2	Armenia_EarlyMedieval	West/CentralAsia	0.541556	0.0392962	13.7814	3.29881e-43	3004
Mbuti	Ukraine_Neolithic_2	Armenia_EBA	West/CentralAsia	0.533462	0.0432655	12.33	6.24838e-35	2923
Mbuti	Ukraine_Neolithic_2	Armenia_EBA_KuraAraxes	West/CentralAsia	0.567763	0.0414255	13.7057	9.39075e-43	2953
Mbuti	Ukraine_Neolithic_2	Armenia_EIA	West/CentralAsia	0.546718	0.0388967	14.0556	7.11493e-45	2856
Mbuti	Ukraine_Neolithic_2	Armenia_IA	West/CentralAsia	0.560673	0.0448878	12.4905	8.40724e-36	2824
Mbuti	Ukraine_Neolithic_2	Armenia_LBA	West/CentralAsia	0.546453	0.0406911	13.4293	4.07189e-41	3054
Mbuti	Ukraine_Neolithic_2	Armenia_LBA_EIA	West/CentralAsia	0.549675	0.0409673	13.4174	4.78248e-41	3055
Mbuti	Ukraine_Neolithic_2	Armenia_LBA_EIA_o	West/CentralAsia	0.551659	0.0430038	12.8282	1.14039e-37	2787
Mbuti	Ukraine_Neolithic_2	Armenia_Lchashen_LBA	West/CentralAsia	0.540606	0.0408718	13.2269	6.13711e-40	3021
Mbuti	Ukraine_Neolithic_2	Armenia_LIA	West/CentralAsia	0.533925	0.0452703	11.7942	4.18328e-32	2950
Mbuti	Ukraine_Neolithic_2	Armenia_MBA	West/CentralAsia	0.53322	0.0426511	12.5019	7.28939e-36	2523
Mbuti	Ukraine_Neolithic_2	Armenia_MLBA	West/CentralAsia	0.525318	0.039073	13.4445	3.31499e-41	2836
Mbuti	Ukraine_Neolithic_2	Armenia_UrartianEmpire	West/CentralAsia	0.528527	0.0430131	12.2876	1.05627e-34	2778
Mbuti	Ukraine_Neolithic_2	Bustan_BA	West/CentralAsia	0.518835	0.040567	12.7896	1.87428e-37	2440
Mbuti	Ukraine_Neolithic_2	Butkara_IA	West/CentralAsia	0.537928	0.0404703	13.2919	2.57801e-40	2700
Mbuti	Ukraine_Neolithic_2	Dzharkutan1_BA	West/CentralAsia	0.512836	0.0402968	12.7265	4.21503e-37	3010
Mbuti	Ukraine_Neolithic_2	Gonur1_BA	West/CentralAsia	0.522482	0.0398429	13.1136	2.75342e-39	2835
Mbuti	Ukraine_Neolithic_2	Iran_ChL	West/CentralAsia	0.533381	0.044519	11.981	4.47095e-33	2957
Mbuti	Ukraine_Neolithic_2	Iran_Hasanlu_IA	West/CentralAsia	0.547043	0.041549	13.1662	1.37291e-39	3038
Mbuti	Ukraine_Neolithic_2	Iran_N	West/CentralAsia	0.500105	0.0457997	10.9194	9.31242e-28	2759
Mbuti	Ukraine_Neolithic_2	Iraq_PPNA	West/CentralAsia	0.621729	0.07069	8.79514	1.42867e-18	1232
Mbuti	Ukraine_Neolithic_2	Namazga_CA	West/CentralAsia	0.547421	0.0531893	10.2919	7.66201e-25	1981
Mbuti	Ukraine_Neolithic_2	Pakistan_Butkara_IA	West/CentralAsia	0.517679	0.0395271	13.0968	3.43294e-39	2749
Mbuti	Ukraine_Neolithic_2	Pakistan_H_Barikot	West/CentralAsia	0.506599	0.0419475	12.077	1.3979e-33	2923
Mbuti	Ukraine_Neolithic_2	Pakistan_H_SaiduSharif	West/CentralAsia	0.529424	0.0396685	13.3462	1.24652e-40	3033
Mbuti	Ukraine_Neolithic_2	Pakistan_Katelai_IA	West/CentralAsia	0.54061	0.0422649	12.791	1.84078e-37	2975
Mbuti	Ukraine_Neolithic_2	Pakistan_Loebanr_IA	West/CentralAsia	0.519933	0.0397189	13.0903	3.74038e-39	3037
Mbuti	Ukraine_Neolithic_2	Russia_Caucasus_Maikop_Novosvobodnaya	West/CentralAsia	0.545995	0.0466885	11.6944	1.36117e-31	2245
Mbuti	Ukraine_Neolithic_2	Russia_North_Caucasus_MBA	West/CentralAsia	0.542805	0.0394997	13.742	5.68963e-43	2855
Mbuti	Ukraine_Neolithic_2	Sappali_Tepe_BA	West/CentralAsia	0.542969	0.0413734	13.1236	2.41134e-39	3048
Mbuti	Ukraine_Neolithic_2	Turkmenistan_C_Geoksyur	West/CentralAsia	0.507471	0.0408951	12.4091	2.3335e-35	2963
Mbuti	Ukraine_Neolithic_2	Udegram_IA	West/CentralAsia	0.485533	0.0365272	13.2924	2.56372e-40	2981
Mbuti	Ukraine_Neolithic_2	Uzbekistan_Bustan_BA	West/CentralAsia	0.516937	0.0457836	11.2909	1.45571e-29	2406
Mbuti	Ukraine_Neolithic_2	Botai	WesternSteppe_CA	0.509656	0.0453891	11.2286	2.95088e-29	3054
Mbuti	Ukraine_Neolithic_2	Russia_Steppe_Eneolithic	WesternSteppe_CA	0.520911	0.0487876	10.6771	1.30248e-26	2914
Mbuti	Ukraine_Neolithic_2	Afanasievo	WesternSteppe_EMBA	0.53968	0.0416274	12.9645	1.94372e-38	3055
Mbuti	Ukraine_Neolithic_2	Okunevo_EMBA	WesternSteppe_EMBA	0.506835	0.0414229	12.2356	2.00544e-34	3048
Mbuti	Ukraine_Neolithic_2	Poltavka	WesternSteppe_EMBA	0.547669	0.0439822	12.4521	1.36275e-35	2966
Mbuti	Ukraine_Neolithic_2	Potapovka	WesternSteppe_EMBA	0.544606	0.041714	13.0557	5.8952e-39	2984
Mbuti	Ukraine_Neolithic_2	Russia_Steppe_Maikop	WesternSteppe_EMBA	0.530812	0.0408432	12.9963	1.28385e-38	2886
Mbuti	Ukraine_Neolithic_2	Yamnaya_Caucasus	WesternSteppe_EMBA	0.534158	0.0404268	13.213	7.38557e-40	2359
Mbuti	Ukraine_Neolithic_2	Yamnaya_Kalmykia	WesternSteppe_EMBA	0.543212	0.0486	11.1772	5.27245e-29	2757
Mbuti	Ukraine_Neolithic_2	Yamnaya_Samara	WesternSteppe_EMBA	0.533112	0.0415027	12.8452	9.14905e-38	3039
Mbuti	Ukraine_Neolithic_2	CentralSaka	WesternSteppe_IA	0.519161	0.051163	10.1472	3.41056e-24	2828
Mbuti	Ukraine_Neolithic_2	Kangju	WesternSteppe_IA	0.54738	0.0476132	11.4964	1.37541e-30	2817
Mbuti	Ukraine_Neolithic_2	Kazakhstan_Berel_IA	WesternSteppe_IA	0.535238	0.0426073	12.5621	3.41061e-36	3052
Mbuti	Ukraine_Neolithic_2	Kazakhstan_Birlik_Tasmola_EIA	WesternSteppe_IA	0.513195	0.0453791	11.3091	1.18341e-29	2793
Mbuti	Ukraine_Neolithic_2	Kazakhstan_Sarmatian_IA	WesternSteppe_IA	0.538043	0.0407071	13.2174	6.95967e-40	3043
Mbuti	Ukraine_Neolithic_2	Kazakhstan_Tasmola_EIA	WesternSteppe_IA	0.502019	0.0428677	11.7109	1.12084e-31	3053
Mbuti	Ukraine_Neolithic_2	Kazakhstann_OtrarCulture_LIA	WesternSteppe_IA	0.558958	0.0458115	12.2013	3.06029e-34	2995
Mbuti	Ukraine_Neolithic_2	Kyrgyzstan_AlaiNura_IA	WesternSteppe_IA	0.536615	0.0426233	12.5897	2.4059e-36	3027
Mbuti	Ukraine_Neolithic_2	Kyrgyzstan_Saka_IA	WesternSteppe_IA	0.519656	0.0429704	12.0933	1.14538e-33	2803
Mbuti	Ukraine_Neolithic_2	Moldova_Cimmerian	WesternSteppe_IA	0.457477	0.0569413	8.03419	9.42028e-16	1329
Mbuti	Ukraine_Neolithic_2	Moldova_Glinoe_Scythian	WesternSteppe_IA	0.557648	0.0504898	11.0448	2.32397e-28	2208
Mbuti	Ukraine_Neolithic_2	Nomad_IA	WesternSteppe_IA	0.501762	0.0465705	10.7742	4.55488e-27	2632
Mbuti	Ukraine_Neolithic_2	Russia_Late_Sarmatian	WesternSteppe_IA	0.516695	0.0480001	10.7645	5.06552e-27	2094
Mbuti	Ukraine_Neolithic_2	Russia_Sargat_IA	WesternSteppe_IA	0.512369	0.0404651	12.662	9.60521e-37	3019
Mbuti	Ukraine_Neolithic_2	Russia_Zrubnaya_Alakul	WesternSteppe_IA	0.543128	0.0438338	12.3906	2.93756e-35	3026
Mbuti	Ukraine_Neolithic_2	Sarmatian	WesternSteppe_IA	0.535014	0.0520052	10.2877	8.00732e-25	2767
Mbuti	Ukraine_Neolithic_2	Scy_Kaz	WesternSteppe_IA	0.613379	0.0982755	6.24142	4.33622e-10	251
Mbuti	Ukraine_Neolithic_2	ScySar_SU	WesternSteppe_IA	0.562828	0.0484233	11.6231	3.14608e-31	2459
Mbuti	Ukraine_Neolithic_2	Scythian_East	WesternSteppe_IA	0.524723	0.0405149	12.9514	2.30781e-38	2997
Mbuti	Ukraine_Neolithic_2	Tagar	WesternSteppe_IA	0.536106	0.0421861	12.7081	5.33097e-37	3024
Mbuti	Ukraine_Neolithic_2	TianShanHun	WesternSteppe_IA	0.504091	0.0420839	11.9782	4.62155e-33	3048
Mbuti	Ukraine_Neolithic_2	TianShanSaka	WesternSteppe_IA	0.55555	0.0508903	10.9166	9.60052e-28	2796
Mbuti	Ukraine_Neolithic_2	Wusun	WesternSteppe_IA	0.558198	0.0408618	13.6606	1.74427e-42	2710
Mbuti	Ukraine_Neolithic_2	Nomad_Med	WesternSteppe_MA	0.50999	0.0462021	11.0382	2.49886e-28	3024
Mbuti	Ukraine_Neolithic_2	SaltovoMayaki	WesternSteppe_MA	0.754426	0.165411	4.56092	5.09306e-06	155
Mbuti	Ukraine_Neolithic_2	Aktogai_MLBA	WesternSteppe_MLBA	0.556931	0.0397883	13.9974	1.61746e-44	2919
Mbuti	Ukraine_Neolithic_2	Andronovo	WesternSteppe_MLBA	0.567925	0.0450811	12.5978	2.16985e-36	3043
Mbuti	Ukraine_Neolithic_2	Dali_MLBA	WesternSteppe_MLBA	0.518855	0.0479364	10.8238	2.65436e-27	2513
Mbuti	Ukraine_Neolithic_2	Dashti_Kozy_BA	WesternSteppe_MLBA	0.556338	0.0421692	13.193	9.62829e-40	2951
Mbuti	Ukraine_Neolithic_2	Kairan_MLBA	WesternSteppe_MLBA	0.558394	0.0437127	12.7742	2.28503e-37	2955
Mbuti	Ukraine_Neolithic_2	Kazakh_Mys_MLBA	WesternSteppe_MLBA	0.556312	0.0408581	13.6157	3.2294e-42	2889
Mbuti	Ukraine_Neolithic_2	Krasnoyarsk_MLBA	WesternSteppe_MLBA	0.554152	0.040508	13.6801	1.33578e-42	3027
Mbuti	Ukraine_Neolithic_2	Maitan_MLBA_Alakul	WesternSteppe_MLBA	0.552704	0.0411698	13.425	4.31687e-41	3012
Mbuti	Ukraine_Neolithic_2	Moldova_MBA_Catacomb	WesternSteppe_MLBA	0.589416	0.0579247	10.1756	2.54941e-24	1437
Mbuti	Ukraine_Neolithic_2	Moldova_MBA_MultiCordonedWare	WesternSteppe_MLBA	0.50243	0.0432497	11.617	3.37958e-31	2757
Mbuti	Ukraine_Neolithic_2	Oy_Dzhaylau_MLBA	WesternSteppe_MLBA	0.554896	0.0406213	13.6602	1.7544e-42	2964
Mbuti	Ukraine_Neolithic_2	Petrovka	WesternSteppe_MLBA	0.654573	0.0621292	10.5357	5.91551e-26	1031
Mbuti	Ukraine_Neolithic_2	Russia_Mezhovskaya	WesternSteppe_MLBA	0.574848	0.0489431	11.7452	7.47222e-32	2856
Mbuti	Ukraine_Neolithic_2	Russia_North_Caucasus	WesternSteppe_MLBA	0.519087	0.0383653	13.5301	1.03871e-41	2541
Mbuti	Ukraine_Neolithic_2	Russia_Steppe_Catacomb	WesternSteppe_MLBA	0.553773	0.0463899	11.9374	7.55776e-33	2554
Mbuti	Ukraine_Neolithic_2	Sintashta	WesternSteppe_MLBA	0.555105	0.0414472	13.393	6.64008e-41	3051
Mbuti	Ukraine_Neolithic_2	Zrubnaya	WesternSteppe_MLBA	0.551073	0.0414889	13.2824	2.9274e-40	3044
Mbuti	Ukraine_Neolithic_2	Zevakinskiy_LBA	WesternSteppe_MLBA	0.538818	0.04172	12.9151	3.70036e-38	2942
Mbuti	Ukraine_Neolithic_2	Samara_Eneolithic	WesternSteppe_N	0.525216	0.0584363	8.98783	2.52155e-19	1625
Mbuti	Ukraine_Neolithic_2	Ukraine_GlobularAmphora	Ukraine_EF	0.555311	0.0438167	12.6735	8.29293e-37	2934
Mbuti	Ukraine_Neolithic_2	Ukraine_Trypillia	Ukraine_EF	0.564684	0.0412629	13.685	1.24755e-42	3055
Mbuti	Ukraine_Neolithic_2	Ukraine_Mesolithic	Ukraine_EHG	0.54349	0.0452919	11.9997	3.56519e-33	2797
Mbuti	Ukraine_Neolithic_2	Ukraine_Neolithic	Ukraine_EHG	0.548055	0.0428986	12.7756	2.24431e-37	2941
Mbuti	Ukraine_Neolithic_2	Ukraine_Scythian	Ukraine_EIA	0.542514	0.0498993	10.8722	1.56418e-27	2075
Mbuti	Ukraine_Neolithic_2	Ukraine_Crimea_Pantikapaion	Ukraine_IA	0.499404	0.0775317	6.44129	1.18462e-10	514
Mbuti	Ukraine_Neolithic_2	Ukraine_Viking	Ukraine_IA	0.510027	0.0551639	9.24567	2.33774e-20	1596
Mbuti	Ukraine_Neolithic_2	Ukraine_BA	Ukraine_LNBA	0.56282	0.0957108	5.88042	4.0922e-09	646
Mbuti	Ukraine_Neolithic_2	Ukraine_BellBeaker	Ukraine_LNBA	0.576809	0.0681224	8.46724	2.51274e-17	695
Mbuti	Ukraine_Neolithic_2	Ukraine_CordedWare	Ukraine_LNBA	0.546836	0.0488046	11.2046	3.87036e-29	1990
Mbuti	Ukraine_Neolithic_2	Ukraine_Eneolithic	Ukraine_LNBA	0.594633	0.0480199	12.383	3.22852e-35	2713
Mbuti	Ukraine_Neolithic_2	Ukraine_Yamnaya	Ukraine_LNBA	0.518575	0.042433	12.221	2.40067e-34	2828
Mbuti	Ukraine_Neolithic_2	Ukraine_Medieval	Ukraine_MA	0.556601	0.0501215	11.105	1.18554e-28	1990
Mbuti	Ukraine_Neolithic_2	UkrN_?	Ukraine_EHG	0.517699	0.140251	3.69122	0.000223177	126
Mbuti	Ukraine_Neolithic_2	UkrEIA_?	Ukraine_EIA	0.546478	0.0531365	10.2844	8.28469e-25	1348
Mbuti	Ukraine_Neolithic_2	UkrEIA_Antiquity_Greeks?_1	Ukraine_EIA	0.532272	0.0648775	8.20426	2.32012e-16	1062
Mbuti	Ukraine_Neolithic_2	UkrEIA_Antiquity_Greeks?_2	Ukraine_EIA	0.70649	0.061429	11.5009	1.30512e-30	762
Mbuti	Ukraine_Neolithic_2	UkrEIA_LateScythian_Cri_Nom	Ukraine_EIA	0.575379	0.0556012	10.3483	4.25857e-25	1698
Mbuti	Ukraine_Neolithic_2	UkrEIA_Scythian_LeftDnipro_IllThr	Ukraine_EIA	0.546258	0.0546521	9.99517	1.60005e-23	1862
Mbuti	Ukraine_Neolithic_2	UkrEIA_Scythian_LeftDnipro_LocAgr	Ukraine_EIA	0.550377	0.0605851	9.08437	1.04299e-19	1485
Mbuti	Ukraine_Neolithic_2	UkrEIA_Scythian_LeftDnipro_LocAgr_2	Ukraine_EIA	0.547577	0.0440634	12.427	1.86422e-35	2071
Mbuti	Ukraine_Neolithic_2	UkrEIA_Scythian_LeftDnipro_LocEl	Ukraine_EIA	0.580582	0.0549489	10.5659	4.29055e-26	2177
Mbuti	Ukraine_Neolithic_2	UkrEIA_Scythian_NBlaSea_Nom	Ukraine_EIA	0.56885	0.0537709	10.5791	3.72418e-26	1718
Mbuti	Ukraine_Neolithic_2	UkrEIA_Scythian_RightDnipro_IllThr	Ukraine_EIA	0.531785	0.0413748	12.8529	8.287e-38	2673
Mbuti	Ukraine_Neolithic_2	UkrEIA_Scythian_RightDnipro_IllThr_2	Ukraine_EIA	0.519852	0.0578045	8.99329	2.39932e-19	1285
Mbuti	Ukraine_Neolithic_2	UkrEIA_Scythian_SivDon_Nom	Ukraine_EIA	0.571951	0.0495073	11.5529	7.14027e-31	2762
Mbuti	Ukraine_Neolithic_2	UkrEIA_Scythian_SivDon_Nom_2	Ukraine_EIA	0.480841	0.0493463	9.74422	1.9528e-22	1664
Mbuti	Ukraine_Neolithic_2	UkrEIA_Scythian_SivDon_NomEl	Ukraine_EIA	0.546441	0.050106	10.9057	1.08253e-27	2264
Mbuti	Ukraine_Neolithic_2	UkrEIA_Scythian_SivDon_NomEl_2	Ukraine_EIA	0.654556	0.154525	4.23593	2.27604e-05	184
Mbuti	Ukraine_Neolithic_2	UkrEIA_Scythian_SivDon_NomEl_3	Ukraine_EIA	0.568366	0.0665691	8.53799	1.36582e-17	940
Mbuti	Ukraine_Neolithic_2	UkrEIA_ThracianHallstatt	Ukraine_EIA	0.574569	0.0492419	11.6683	1.85092e-31	2549
Mbuti	Ukraine_Neolithic_2	UkrEIA_ThracianHallstatt_2	Ukraine_EIA	0.522716	0.0463042	11.2888	1.49135e-29	2181
Mbuti	Ukraine_Neolithic_2	UkrIA_Chernyakhiv_1	Ukraine_IA	0.570581	0.0424065	13.455	2.87565e-41	2404
Mbuti	Ukraine_Neolithic_2	UkrIA_Chernyakhiv_2	Ukraine_IA	0.544353	0.0437168	12.4518	1.36726e-35	2712
Mbuti	Ukraine_Neolithic_2	UkrIA_Chernyakhiv_3	Ukraine_IA	0.501524	0.0491123	10.2118	1.7563e-24	1249
Mbuti	Ukraine_Neolithic_2	UkrIA_Sarmatian_SivDon	Ukraine_IA	0.546599	0.0428778	12.7478	3.20553e-37	2274
Mbuti	Ukraine_Neolithic_2	UkrBA_Zrubna	Ukraine_LNBA	0.58463	0.108441	5.39122	6.99812e-08	332
Mbuti	Ukraine_Neolithic_2	UkrFBA_Bilozerska_Pre-Cimmerian	Ukraine_LNBA	0.560234	0.0496041	11.2941	1.40332e-29	2397
Mbuti	Ukraine_Neolithic_2	UkrFBA/EIA_Cimmerian	Ukraine_LNBA	0.663962	0.0804586	8.25222	1.55473e-16	636
Mbuti	Ukraine_Neolithic_2	UkrFBA/EIA_Lusatian	Ukraine_LNBA	0.527422	0.035566	14.8294	9.45977e-50	2899
Mbuti	Ukraine_Neolithic_2	UkrFBA/EIA_Vysotska_Early	Ukraine_LNBA	0.581449	0.12213	4.7609	1.92732e-06	171
Mbuti	Ukraine_Neolithic_2	UkrEMA_Saltiv_Alans_1	Ukraine_MA	0.53764	0.0430398	12.4917	8.28795e-36	2044
Mbuti	Ukraine_Neolithic_2	UkrEMA_Saltiv_Alans_2	Ukraine_MA	0.547513	0.0575407	9.51523	1.81304e-21	2136
Mbuti	Ukraine_Neolithic_2	UkrEMA_Saltiv_Bulgars_1	Ukraine_MA	0.508755	0.0467327	10.8865	1.33689e-27	1601
Mbuti	Ukraine_Neolithic_2	UkrEMA_Saltiv_Bulgars_2	Ukraine_MA	0.551912	0.0559756	9.85986	6.21377e-23	1079
Mbuti	Ukraine_Neolithic_2	UkrEM_Cossack_Slavs	Ukraine_MA	0.558732	0.0500407	11.1656	6.0117e-29	1661
Mbuti	Ukraine_Neolithic_2	UkrMA_Cuman	Ukraine_MA	0.503651	0.060868	8.27447	1.29024e-16	1024
Mbuti	Ukraine_Neolithic_2	UkrMA_Cuman_2	Ukraine_MA	0.462444	0.0550854	8.39503	4.65766e-17	1885
Mbuti	Ukraine_Neolithic_2	UkrMA_GoldenHorde_Nom	Ukraine_MA	0.528904	0.0511873	10.3327	5.01134e-25	1554
Mbuti	Ukraine_Neolithic_2	UkrMA_GoldenHorde_Slav/Nom?	Ukraine_MA	0.5316	0.0483763	10.9888	4.32412e-28	2140
Mbuti	Ukraine_Neolithic_2	UkrMA_Nogai_1	Ukraine_MA	0.564745	0.0633928	8.90866	5.16531e-19	1232
Mbuti	Ukraine_Neolithic_2	UkrMA_Nogai_2	Ukraine_MA	0.50654	0.0480293	10.5465	5.27339e-26	2168
Mbuti	Ukraine_Neolithic_2	UkrMA_Nogai_3	Ukraine_MA	0.523621	0.0493152	10.6178	2.46173e-26	1966
Mbuti	Ukraine_Neolithic_2	UkrMA_Post-Cuman_Cuman?	Ukraine_MA	0.559819	0.0648878	8.62749	6.2713e-18	1123
Mbuti	Ukraine_Neolithic_2	UkrMA_WhiteCroat_Slavs	Ukraine_MA	0.53493	0.0536598	9.96891	2.08506e-23	2123
Mbuti	Ukraine_Scythian	China_AmurRiver_LPaleolithic	EastAsia	0.491463	0.0420874	11.6772	1.66703e-31	12486
Mbuti	Ukraine_Scythian	China_AmurRiver_Mesolithic	EastAsia	0.484933	0.0428062	11.3286	9.47534e-30	9238
Mbuti	Ukraine_Scythian	China_AmurRiver_N	EastAsia	0.495461	0.0405828	12.2086	2.79532e-34	14621
Mbuti	Ukraine_Scythian	China_Miaozigou_MN	EastAsia	NA	NA	NA	NA	NA
Mbuti	Ukraine_Scythian	China_NEastAsia_Coastal_EN	EastAsia	NA	NA	NA	NA	NA
Mbuti	Ukraine_Scythian	China_SEastAsia_Coastal_LN	EastAsia	NA	NA	NA	NA	NA
Mbuti	Ukraine_Scythian	China_Upper_YR_IA	EastAsia	NA	NA	NA	NA	NA
Mbuti	Ukraine_Scythian	China_Upper_YR_LN	EastAsia	NA	NA	NA	NA	NA
Mbuti	Ukraine_Scythian	China_WLR_LN	EastAsia	NA	NA	NA	NA	NA
Mbuti	Ukraine_Scythian	China_WLR_MN	EastAsia	NA	NA	NA	NA	NA
Mbuti	Ukraine_Scythian	China_Wuzhuangguoliang_LN	EastAsia	0.543914	0.0860261	6.32267	2.57085e-10	709
Mbuti	Ukraine_Scythian	China_Xinjian_IA	EastAsia	0.525316	0.0385261	13.6353	2.46827e-42	18163
Mbuti	Ukraine_Scythian	China_Xinjian_IA_o1	EastAsia	0.520818	0.0420485	12.3861	3.10695e-35	6241
Mbuti	Ukraine_Scythian	China_Xinjiang_Chaganguole_BA_Chemurcheck	EastAsia	0.54222	0.0388146	13.9695	2.39373e-44	17116
Mbuti	Ukraine_Scythian	China_Xinjiang_Jierzankale_IA	EastAsia	0.524819	0.0418371	12.5444	4.26829e-36	17231
Mbuti	Ukraine_Scythian	China_Xinjiang_Junmachanyilian_Historical	EastAsia	0.539458	0.0389541	13.8486	1.29786e-43	12601
Mbuti	Ukraine_Scythian	China_Xinjiang_Kuokesuxi_EIA	EastAsia	0.527043	0.0366375	14.3853	6.3954e-47	21359
Mbuti	Ukraine_Scythian	China_Xinjiang_Songshugou_EIA	EastAsia	0.536565	0.0416206	12.8918	5.00469e-38	18333
Mbuti	Ukraine_Scythian	China_Xinjiang_Tuoganbai_BA	EastAsia	0.549444	0.0392126	14.0119	1.31825e-44	18158
Mbuti	Ukraine_Scythian	China_Xinjiang_Wutulan_IA	EastAsia	0.545268	0.0448982	12.1445	6.13238e-34	11261
Mbuti	Ukraine_Scythian	China_Xinjiang_Xiaohe_BA	EastAsia	0.532553	0.0405293	13.14	1.94333e-39	25719
Mbuti	Ukraine_Scythian	China_YR_LBIA	EastAsia	NA	NA	NA	NA	NA
Mbuti	Ukraine_Scythian	China_YR_LN	EastAsia	NA	NA	NA	NA	NA
Mbuti	Ukraine_Scythian	China_YR_MN	EastAsia	NA	NA	NA	NA	NA
Mbuti	Ukraine_Scythian	Japan_HG_Jomon	EastAsia	0.471622	0.0416376	11.3268	9.66266e-30	18750
Mbuti	Ukraine_Scythian	Mongolia_Arkhangai_EarlyMedieval	EastAsia	0.523878	0.0383587	13.6573	1.8251e-42	25712
Mbuti	Ukraine_Scythian	Mongolia_Arkhangai_LateMedieval	EastAsia	0.511079	0.0400678	12.7553	2.91085e-37	24124
Mbuti	Ukraine_Scythian	Mongolia_Arkhangai_Xiongnu	EastAsia	0.535855	0.0381252	14.0551	7.16538e-45	24925
Mbuti	Ukraine_Scythian	Mongolia_Arkhangai_XiongnuEarlyMedieval_2	EastAsia	0.518702	0.0356875	14.5345	7.32018e-48	17283
Mbuti	Ukraine_Scythian	Mongolia_Arkhangai_XiongnuEarlyMedieval_3	EastAsia	0.496215	0.0404524	12.2667	1.36789e-34	25921
Mbuti	Ukraine_Scythian	Mongolia_Bulgan_EarlyMedievalLateMedieval	EastAsia	0.504813	0.0395463	12.7651	2.56847e-37	24808
Mbuti	Ukraine_Scythian	Mongolia_Bulgan_Xiongnu	EastAsia	0.482459	0.0393587	12.258	1.52202e-34	19684
Mbuti	Ukraine_Scythian	Mongolia_Dornod_LateMedieval	EastAsia	0.512539	0.0399412	12.8323	1.08042e-37	24602
Mbuti	Ukraine_Scythian	Mongolia_EIA_Sagly_4	EastAsia	0.506829	0.0403139	12.5721	3.00784e-36	24665
Mbuti	Ukraine_Scythian	Mongolia_EIA_SlabGrave_1	EastAsia	0.492233	0.0400322	12.2959	9.52612e-35	24689
Mbuti	Ukraine_Scythian	Mongolia_Khovd_MLBAEarlyMedieval	EastAsia	0.532092	0.0417139	12.7558	2.89519e-37	20877
Mbuti	Ukraine_Scythian	Mongolia_Khovd_MLBAXiongnuLateMedieval	EastAsia	0.493931	0.0431071	11.4582	2.13842e-30	7500
Mbuti	Ukraine_Scythian	Mongolia_Khuvsgul_XiongnuLateMedieval_1	EastAsia	0.533164	0.0394069	13.5297	1.0443e-41	22369
Mbuti	Ukraine_Scythian	Mongolia_Khuvsgul_XiongnuLateMedieval_2	EastAsia	0.503592	0.0388988	12.9462	2.46855e-38	23083
Mbuti	Ukraine_Scythian	Mongolia_LBA_CenterWest_4	EastAsia	0.4961	0.040881	12.1352	6.87285e-34	23567
Mbuti	Ukraine_Scythian	Mongolia_LBA_Khovsgol_6	EastAsia	0.510139	0.0392738	12.9893	1.40685e-38	25009
Mbuti	Ukraine_Scythian	Mongolia_LBA_Ulaanzukh_2	EastAsia	0.494867	0.0432905	11.4313	2.91675e-30	17744
Mbuti	Ukraine_Scythian	Mongolia_North_N	EastAsia	0.495659	0.0414397	11.961	5.68936e-33	22715
Mbuti	Ukraine_Scythian	Mongolia_Selenge_LateMedieval	EastAsia	0.496687	0.0408722	12.1522	5.58381e-34	23209
Mbuti	Ukraine_Scythian	Mongolia_Selenge_XiongnuLateMedieval	EastAsia	0.492744	0.0394873	12.4785	9.77534e-36	22485
Mbuti	Ukraine_Scythian	Mongolia_Selenge_XiongnuMedieval	EastAsia	0.508763	0.0422037	12.055	1.82621e-33	14653
Mbuti	Ukraine_Scythian	Mongolia_Sukhbaatar_LateMedieval	EastAsia	0.495921	0.0394185	12.5809	2.68869e-36	26052
Mbuti	Ukraine_Scythian	Mongolia_Sukhbaatar_MLBAXiongnuLateMedieval	EastAsia	0.499099	0.0409591	12.1853	3.72187e-34	25777
Mbuti	Ukraine_Scythian	Mongolia_Sukhbaatar_XiongnuLateMedieval	EastAsia	0.49274	0.0386905	12.7354	3.75862e-37	18383
Mbuti	Ukraine_Scythian	Mongolia_Tuv_LateMedieval	EastAsia	0.514768	0.0439668	11.7081	1.15824e-31	18685
Mbuti	Ukraine_Scythian	Mongolia_Umungobi_LateMedieval	EastAsia	0.486413	0.038604	12.6	2.11021e-36	23776
Mbuti	Ukraine_Scythian	Mongolia_Uvs_EIAXiongnuLateMedival	EastAsia	0.514477	0.0395515	13.0078	1.10523e-38	23863
Mbuti	Ukraine_Scythian	Vietnam_BA_DongSonCulture	EastAsia	0.52734	0.0465255	11.3344	8.86163e-30	6340
Mbuti	Ukraine_Scythian	Vietnam_LN	EastAsia	0.506925	0.0388588	13.0453	6.75866e-39	7200
Mbuti	Ukraine_Scythian	Vietnam_N	EastAsia	0.519396	0.0435531	11.9256	8.70881e-33	4292
Mbuti	Ukraine_Scythian	XiongNu	EastAsia	0.48217	0.0414546	11.6313	2.85796e-31	27171
Mbuti	Ukraine_Scythian	Central_MN	Europe_EF	0.548153	0.0424389	12.9163	3.64329e-38	24204
Mbuti	Ukraine_Scythian	Czech_Bohemia_FunnelBeaker_N	Europe_EF	0.556461	0.0409467	13.5899	4.59889e-42	22786
Mbuti	Ukraine_Scythian	Czech_Bohemia_GlobularAmphorae_N	Europe_EF	0.545141	0.0405046	13.4587	2.73587e-41	21031
Mbuti	Ukraine_Scythian	Czech_Bohemia_Jordanow_N	Europe_EF	0.564847	0.0417136	13.5411	8.94726e-42	20867
Mbuti	Ukraine_Scythian	Czech_Bohemia_Rivnac_N	Europe_EF	0.553084	0.0413484	13.3762	8.33102e-41	20847
Mbuti	Ukraine_Scythian	Czech_C_Baalberge	Europe_EF	0.551682	0.0396538	13.9125	5.32095e-44	25459
Mbuti	Ukraine_Scythian	Czech_N	Europe_EF	0.557463	0.0398055	14.0046	1.45999e-44	24146
Mbuti	Ukraine_Scythian	Hungary_C	Europe_EF	0.556899	0.0421529	13.2114	7.54006e-40	23659
Mbuti	Ukraine_Scythian	Hungary_EN	Europe_EF	0.554884	0.0424299	13.0776	4.41938e-39	22727
Mbuti	Ukraine_Scythian	Iberia_Chl	Europe_EF	0.545295	0.0402222	13.5571	7.19604e-42	27584
Mbuti	Ukraine_Scythian	Iberia_EN	Europe_EF	0.570037	0.0431215	13.2193	6.78725e-40	19966
Mbuti	Ukraine_Scythian	Iberia_MN	Europe_EF	0.566315	0.0429343	13.1903	9.9851e-40	19074
Mbuti	Ukraine_Scythian	Italy_C	Europe_EF	0.557163	0.0441012	12.6337	1.37596e-36	26880
Mbuti	Ukraine_Scythian	Italy_C_BA	Europe_EF	0.562185	0.0439749	12.7842	2.00834e-37	21289
Mbuti	Ukraine_Scythian	Italy_N	Europe_EF	0.549453	0.0416405	13.1952	9.35608e-40	27535
Mbuti	Ukraine_Scythian	LBK_EN	Europe_EF	0.54597	0.039312	13.8881	7.47743e-44	27554
Mbuti	Ukraine_Scythian	Poland_BKG	Europe_EF	0.549068	0.0406497	13.5073	1.41636e-41	27472
Mbuti	Ukraine_Scythian	Poland_GlobularAmphora	Europe_EF	0.556204	0.0404397	13.7539	4.82486e-43	27559
Mbuti	Ukraine_Scythian	Remedello	Europe_EF	0.557228	0.0401199	13.8891	7.37965e-44	10612
Mbuti	Ukraine_Scythian	Romania_C_Bodrogkeresztur	Europe_EF	0.553806	0.0395031	14.0193	1.18735e-44	26368
Mbuti	Ukraine_Scythian	Romania_N	Europe_EF	0.573726	0.0403352	14.2239	6.50746e-46	10297
Mbuti	Ukraine_Scythian	Sweden_Megalithic	Europe_EF	0.543168	0.037767	14.3821	6.7053e-47	26664
Mbuti	Ukraine_Scythian	Switzerland_EBA_1	Europe_EF	0.575257	0.0418407	13.7487	5.18233e-43	18658
Mbuti	Ukraine_Scythian	Switzerland_LN	Europe_EF	0.554475	0.0411433	13.4767	2.14548e-41	24127
Mbuti	Ukraine_Scythian	Czech_IA_Hallstatt	Europe_IA	0.565868	0.0399159	14.1765	1.28085e-45	18875
Mbuti	Ukraine_Scythian	Czech_IA_LaTene	Europe_IA	0.558608	0.0388833	14.3663	8.42711e-47	25363
Mbuti	Ukraine_Scythian	Denmark_EarlyViking	Europe_IA	0.556502	0.0414237	13.4344	3.80207e-41	26279
Mbuti	Ukraine_Scythian	Denmark_IA	Europe_IA	0.561094	0.0430727	13.0267	8.62851e-39	26664
Mbuti	Ukraine_Scythian	Denmark_Viking	Europe_IA	0.550741	0.0389206	14.1504	1.85814e-45	27536
Mbuti	Ukraine_Scythian	England_Viking	Europe_IA	0.544705	0.0385773	14.1199	2.86599e-45	27534
Mbuti	Ukraine_Scythian	Estonia_EarlyViking	Europe_IA	0.556977	0.0394655	14.113	3.15806e-45	27536
Mbuti	Ukraine_Scythian	Estonia_EIA	Europe_IA	0.557598	0.0401586	13.8849	7.82173e-44	13409
Mbuti	Ukraine_Scythian	Greenland_EarlyNorse	Europe_IA	0.559277	0.0383022	14.6017	2.74042e-48	27212
Mbuti	Ukraine_Scythian	Greenland_LateNorse	Europe_IA	0.565509	0.0424904	13.3091	2.04916e-40	25381
Mbuti	Ukraine_Scythian	HungarianScythian	Europe_IA	0.553195	0.0399261	13.8555	1.17886e-43	24359
Mbuti	Ukraine_Scythian	Hungary_Conqueror_Commoner	Europe_IA	0.538541	0.0387936	13.8822	8.12297e-44	27587
Mbuti	Ukraine_Scythian	Hungary_Conqueror_Elite	Europe_IA	0.537867	0.038942	13.812	2.15718e-43	27587
Mbuti	Ukraine_Scythian	Hungary_DanubeTisza_EAvar	Europe_IA	0.501742	0.0408521	12.2819	1.13251e-34	26941
Mbuti	Ukraine_Scythian	Hungary_DanubeTisza_LAvar	Europe_IA	0.513192	0.0394955	12.9937	1.32846e-38	26643
Mbuti	Ukraine_Scythian	Hungary_DanubeTisza_LSarmation_EHun	Europe_IA	0.557319	0.040077	13.9062	5.80866e-44	26078
Mbuti	Ukraine_Scythian	Hungary_DanubeTisza_MLAvar	Europe_IA	0.502962	0.0420931	11.9488	6.58583e-33	23453
Mbuti	Ukraine_Scythian	Hungary_EarlyArpadian	Europe_IA	0.553265	0.040423	13.6869	1.21577e-42	27584
Mbuti	Ukraine_Scythian	Hungary_EarlyAvar	Europe_IA	0.524176	0.0388314	13.4988	1.59025e-41	27587
Mbuti	Ukraine_Scythian	Hungary_EarlyAvar_Elite	Europe_IA	0.501308	0.0386547	12.9689	1.83693e-38	27397
Mbuti	Ukraine_Scythian	Hungary_EIA_Prescythian_Mezocsat	Europe_IA	0.558675	0.0384946	14.5131	1.00123e-47	21437
Mbuti	Ukraine_Scythian	Hungary_Hun	Europe_IA	0.542406	0.0385971	14.053	7.38106e-45	27215
Mbuti	Ukraine_Scythian	Hungary_Hun_oEastAsian	Europe_IA	0.492999	0.0422331	11.6733	1.74535e-31	21449
Mbuti	Ukraine_Scythian	Hungary_IA_LaTene	Europe_IA	0.553562	0.0383521	14.4337	3.17754e-47	24919
Mbuti	Ukraine_Scythian	Hungary_Langobard	Europe_IA	0.550049	0.0390049	14.102	3.68925e-45	27585
Mbuti	Ukraine_Scythian	Hungary_LateAvar	Europe_IA	0.53381	0.039028	13.6776	1.38184e-42	27587
Mbuti	Ukraine_Scythian	Hungary_MidAvar	Europe_IA	0.548341	0.0391959	13.9897	1.80074e-44	27583
Mbuti	Ukraine_Scythian	Hungary_MidAvar_oEastAsiaHigh	Europe_IA	0.521662	0.0392328	13.2966	2.42272e-40	24450
Mbuti	Ukraine_Scythian	Hungary_MidAvar_oEastAsiaMedium	Europe_IA	0.527303	0.0405426	13.0062	1.12887e-38	26624
Mbuti	Ukraine_Scythian	Hungary_MidLateAvar	Europe_IA	0.538271	0.0401863	13.3944	6.52095e-41	27435
Mbuti	Ukraine_Scythian	Hungary_NorthHungaryMountains_LAvar	Europe_IA	0.557115	0.0420846	13.238	5.29434e-40	18195
Mbuti	Ukraine_Scythian	Hungary_Tiszaregion_EAvar	Europe_IA	0.572377	0.0424083	13.4968	1.633e-41	15503
Mbuti	Ukraine_Scythian	Hungary_Transtisza_EAvar	Europe_IA	0.501951	0.0385148	13.0327	7.97691e-39	26489
Mbuti	Ukraine_Scythian	Hungary_Transtisza_LAvar	Europe_IA	0.544703	0.0393138	13.8553	1.18224e-43	20472
Mbuti	Ukraine_Scythian	Hungary_Transtisza_LSarmation_EHun	Europe_IA	0.547111	0.0394871	13.8555	1.17907e-43	27453
Mbuti	Ukraine_Scythian	Iceland_Viking	Europe_IA	0.55023	0.0393048	13.9991	1.57961e-44	27516
Mbuti	Ukraine_Scythian	Ingria_IA	Europe_IA	0.558073	0.0409013	13.6444	2.18011e-42	10885
Mbuti	Ukraine_Scythian	Ireland_Viking	Europe_IA	0.553266	0.0392656	14.0903	4.35533e-45	25210
Mbuti	Ukraine_Scythian	Italy_IA_Republic	Europe_IA	0.552807	0.0419849	13.1668	1.36227e-39	27354
Mbuti	Ukraine_Scythian	Italy_Imperial	Europe_IA	0.542503	0.0404142	13.4236	4.39887e-41	27536
Mbuti	Ukraine_Scythian	Italy_LA	Europe_IA	0.535916	0.0388558	13.7924	2.83016e-43	27535
Mbuti	Ukraine_Scythian	Levänluhta	Europe_IA	0.52693	0.0402611	13.0878	3.865e-39	13303
Mbuti	Ukraine_Scythian	Norway_IA	Europe_IA	0.559081	0.0416522	13.4226	4.45735e-41	23520
Mbuti	Ukraine_Scythian	Norway_Viking	Europe_IA	0.544735	0.039628	13.7462	5.36773e-43	27536
Mbuti	Ukraine_Scythian	Poland_Viking	Europe_IA	0.551867	0.0385067	14.3317	1.38656e-46	26207
Mbuti	Ukraine_Scythian	Russia_Viking	Europe_IA	0.545186	0.0387735	14.0608	6.6146e-45	27430
Mbuti	Ukraine_Scythian	Scotland_Viking	Europe_IA	0.57149	0.0418851	13.6442	2.18455e-42	23867
Mbuti	Ukraine_Scythian	Slovakia_IA_Vekerzug	Europe_IA	0.560121	0.0389215	14.391	5.89121e-47	24706
Mbuti	Ukraine_Scythian	Slovakia_LIA_LaTene	Europe_IA	0.553718	0.0400393	13.8294	1.69507e-43	20611
Mbuti	Ukraine_Scythian	Slovenia_EIA	Europe_IA	0.550446	0.038035	14.4721	1.81842e-47	24477
Mbuti	Ukraine_Scythian	Sweden_Viking	Europe_IA	0.551418	0.0398371	13.8418	1.42544e-43	27536
Mbuti	Ukraine_Scythian	BolshoyOleniOstrov	Europe_LNBA	0.51531	0.0403198	12.7806	2.10534e-37	21596
Mbuti	Ukraine_Scythian	Central_CWC	Europe_LNBA	0.548582	0.039806	13.7814	3.29843e-43	25429
Mbuti	Ukraine_Scythian	Central_LNBA	Europe_LNBA	0.548123	0.0393682	13.923	4.59307e-44	26529
Mbuti	Ukraine_Scythian	Czech_BellBeaker	Europe_LNBA	0.545346	0.0385767	14.1367	2.25729e-45	26174
Mbuti	Ukraine_Scythian	Czech_Bohemia_BellBeaker	Europe_LNBA	0.541208	0.0398544	13.5796	5.28979e-42	24543
Mbuti	Ukraine_Scythian	Czech_Bohemia_CordedWare	Europe_LNBA	0.549655	0.038577	14.2483	4.59577e-46	26612
Mbuti	Ukraine_Scythian	Czech_Bohemia_Unetice_EBA	Europe_LNBA	0.54607	0.0392748	13.9038	6.00452e-44	27244
Mbuti	Ukraine_Scythian	Czech_CordedWare	Europe_LNBA	0.549653	0.0405932	13.5405	9.01225e-42	22650
Mbuti	Ukraine_Scythian	Czech_EBA	Europe_LNBA	0.54354	0.0387289	14.0345	9.58651e-45	22856
Mbuti	Ukraine_Scythian	Czech_EBA_Unetice	Europe_LNBA	0.549467	0.0392084	14.014	1.2797e-44	25313
Mbuti	Ukraine_Scythian	Estonia_CWC	Europe_LNBA	0.564214	0.041168	13.7052	9.45571e-43	25502
Mbuti	Ukraine_Scythian	Estonia_LBA	Europe_LNBA	0.565184	0.0422109	13.3895	6.96347e-41	17304
Mbuti	Ukraine_Scythian	Fatyanovo	Europe_LNBA	0.547078	0.0385836	14.179	1.23551e-45	27128
Mbuti	Ukraine_Scythian	Germany_BellBeaker	Europe_LNBA	0.549614	0.0375969	14.6186	2.13789e-48	25644
Mbuti	Ukraine_Scythian	Germany_Lech_EBA	Europe_LNBA	0.548531	0.0401434	13.6643	1.65891e-42	23173
Mbuti	Ukraine_Scythian	Germany_SouthernGermany_EBA	Europe_LNBA	0.569242	0.0419195	13.5794	5.30542e-42	18065
Mbuti	Ukraine_Scythian	Germany_Tollense_BA	Europe_LNBA	0.535161	0.0421701	12.6905	6.67157e-37	7436
Mbuti	Ukraine_Scythian	Hungary_BA	Europe_LNBA	0.549962	0.0380759	14.4438	2.74133e-47	23041
Mbuti	Ukraine_Scythian	Hungary_EBA_BellBeaker	Europe_LNBA	0.550399	0.0386196	14.2518	4.36984e-46	23714
Mbuti	Ukraine_Scythian	Latvia_BA	Europe_LNBA	0.564384	0.0404806	13.9421	3.51532e-44	24330
Mbuti	Ukraine_Scythian	Lithuania_BA	Europe_LNBA	0.540435	0.0427318	12.6471	1.16029e-36	8559
Mbuti	Ukraine_Scythian	Lithuania_CWC	Europe_LNBA	0.565321	0.0425485	13.2865	2.77213e-40	26178
Mbuti	Ukraine_Scythian	Northern_LNBA	Europe_LNBA	0.559704	0.0435375	12.8557	7.99276e-38	22693
Mbuti	Ukraine_Scythian	Poland_BellBeaker	Europe_LNBA	0.551566	0.0391187	14.0998	3.8097e-45	25922
Mbuti	Ukraine_Scythian	Poland_CWC	Europe_LNBA	0.537397	0.0387452	13.87	9.62229e-44	27285
Mbuti	Ukraine_Scythian	Poland_EBA	Europe_LNBA	0.561467	0.0374059	15.0101	6.30397e-51	24373
Mbuti	Ukraine_Scythian	Romania_BA_Arman	Europe_LNBA	0.569666	0.0408577	13.9427	3.48625e-44	18789
Mbuti	Ukraine_Scythian	Serbia_Mokrin_EBA_Maros	Europe_LNBA	0.552852	0.0383793	14.405	4.81652e-47	27585
Mbuti	Ukraine_Scythian	Sweden_Mgl	Europe_LNBA	0.542351	0.0396307	13.6851	1.24589e-42	19473
Mbuti	Ukraine_Scythian	Switzerland_EBA_2	Europe_LNBA	0.546403	0.0393092	13.9001	6.32285e-44	23130
Mbuti	Ukraine_Scythian	Estonia_MA	Europe_MA	0.536163	0.0381068	14.07	5.80516e-45	11495
Mbuti	Ukraine_Scythian	Faroes_EarlyModern	Europe_MA	0.551495	0.0410921	13.421	4.55827e-41	27361
Mbuti	Ukraine_Scythian	Germany_EarlyMedieval	Europe_MA	0.551931	0.0389722	14.1622	1.5704e-45	27462
Mbuti	Ukraine_Scythian	Italy_Medieval	Europe_MA	0.549914	0.0415954	13.2205	6.67815e-40	22517
Mbuti	Ukraine_Scythian	Italy_Medieval_EarlyModern	Europe_MA	0.541903	0.0407498	13.2983	2.36809e-40	27536
Mbuti	Ukraine_Scythian	Norway_Medieval	Europe_MA	0.543053	0.0395617	13.7267	7.02313e-43	27400
Mbuti	Ukraine_Scythian	EHG	EuropeHG_EHG	0.556063	0.0401452	13.8513	1.24911e-43	20894
Mbuti	Ukraine_Scythian	Estonia_HG_CCC	EuropeHG_EHG	0.547547	0.0435198	12.5816	2.6672e-36	5813
Mbuti	Ukraine_Scythian	Latvia_HG_CCC	EuropeHG_EHG	0.556189	0.0410686	13.5429	8.72333e-42	24653
Mbuti	Ukraine_Scythian	WesternRussiaHG	EuropeHG_EHG	0.518462	0.0399634	12.9734	1.73102e-38	21819
Mbuti	Ukraine_Scythian	SHG	EuropeHG_SHG	0.562029	0.0409774	13.7156	8.19102e-43	20949
Mbuti	Ukraine_Scythian	Sweden_Gotland_Hemmor_PittedWare_BattleAxe	EuropeHG_SHG	0.556676	0.0382586	14.5503	5.81083e-48	24732
Mbuti	Ukraine_Scythian	Sweden_Gotland_Vasterbjers_PittedWare_BattleAxe	EuropeHG_SHG	0.554759	0.0394763	14.053	7.38503e-45	27587
Mbuti	Ukraine_Scythian	Sweden_Mesolithic	EuropeHG_SHG	0.548947	0.0378432	14.5058	1.11277e-47	27587
Mbuti	Ukraine_Scythian	Iron_Gates_HG	EuropeHG_WHG	0.552191	0.0380643	14.5068	1.09736e-47	26758
Mbuti	Ukraine_Scythian	Italy_Mesolithic	EuropeHG_WHG	0.558565	0.0407957	13.6917	1.1375e-42	26888
Mbuti	Ukraine_Scythian	Latvia_HG_M	EuropeHG_WHG	0.56011	0.0395323	14.1684	1.43704e-45	27121
Mbuti	Ukraine_Scythian	Lithuania_HG_M	EuropeHG_WHG	0.549263	0.0396594	13.8495	1.28095e-43	25226
Mbuti	Ukraine_Scythian	WHG	EuropeHG_WHG	0.540598	0.0384752	14.0506	7.64314e-45	26558
Mbuti	Ukraine_Scythian	Anatolia_N	Levant/Anatolia_EF	0.55107	0.0397524	13.8626	1.06809e-43	26194
Mbuti	Ukraine_Scythian	Levant_BA	Levant/Anatolia_EF	0.540781	0.0370825	14.5832	3.59302e-48	16996
Mbuti	Ukraine_Scythian	Levant_N	Levant/Anatolia_EF	0.529315	0.039714	13.3282	1.58708e-40	15605
Mbuti	Ukraine_Scythian	Natufian	Levant/Anatolia_EF	0.541774	0.0444959	12.1758	4.18169e-34	7253
Mbuti	Ukraine_Scythian	Russia_AngaraRiver_BA	Siberia	0.481653	0.0422229	11.4074	3.84119e-30	27581
Mbuti	Ukraine_Scythian	Russia_AngaraRiver_N	Siberia	0.476637	0.0400668	11.8961	1.2408e-32	24630
Mbuti	Ukraine_Scythian	Russia_Buryatia_PreBronze	Siberia	0.493818	0.0441414	11.1872	4.71103e-29	14586
Mbuti	Ukraine_Scythian	Russia_Buryatia_Xiongnu	Siberia	0.49055	0.0413806	11.8546	2.03716e-32	22925
Mbuti	Ukraine_Scythian	Russia_DevilsCave_N	Siberia	0.480847	0.0407952	11.7868	4.56323e-32	27503
Mbuti	Ukraine_Scythian	Russia_Ekven_IA	Siberia	0.495047	0.0397684	12.4482	1.42979e-35	26175
Mbuti	Ukraine_Scythian	Russia_KolymaRiver_LN	Siberia	0.505729	0.0410381	12.3234	6.77595e-35	27579
Mbuti	Ukraine_Scythian	Russia_LenaRiver_BA	Siberia	0.49578	0.0408109	12.1482	5.86142e-34	27483
Mbuti	Ukraine_Scythian	Russia_LenaRiver_N	Siberia	0.498104	0.040082	12.4271	1.86199e-35	27293
Mbuti	Ukraine_Scythian	Russia_MN_Boisman	Siberia	0.486028	0.0394207	12.3293	6.30185e-35	21700
Mbuti	Ukraine_Scythian	Russia_Siberia_Irkutsk_EBA	Siberia	0.501529	0.0393922	12.7317	3.94226e-37	16952
Mbuti	Ukraine_Scythian	Russia_Siberia_Lena_EBA	Siberia	0.489595	0.040034	12.2295	2.16332e-34	24487
Mbuti	Ukraine_Scythian	Russia_Uelen_OldBeringSea	Siberia	0.495931	0.0400373	12.3867	3.08419e-35	22985
Mbuti	Ukraine_Scythian	Russia_UstBelaya_Angara	Siberia	0.488904	0.0393877	12.4126	2.23279e-35	26488
Mbuti	Ukraine_Scythian	Shamanka_EBA	Siberia	0.50038	0.0421258	11.8782	1.53583e-32	21156
Mbuti	Ukraine_Scythian	Shamanka_EN	Siberia	0.487924	0.0394033	12.3828	3.23845e-35	27536
Mbuti	Ukraine_Scythian	UstIda_EBA	Siberia	0.477673	0.0400886	11.9154	9.83351e-33	14242
Mbuti	Ukraine_Scythian	UstIda_LN	Siberia	0.505227	0.0399506	12.6463	1.17263e-36	24255
Mbuti	Ukraine_Scythian	West_Siberia_N	Siberia	0.545955	0.0386503	14.1255	2.64464e-45	17996
Mbuti	Ukraine_Scythian	Alan	West/CentralAsia	0.553503	0.0418527	13.225	6.29278e-40	26562
Mbuti	Ukraine_Scythian	Armenia_ChL	West/CentralAsia	0.534935	0.0393417	13.5972	4.16269e-42	21579
Mbuti	Ukraine_Scythian	Armenia_EarlyMedieval	West/CentralAsia	0.534281	0.041489	12.8777	6.01361e-38	23382
Mbuti	Ukraine_Scythian	Armenia_EBA	West/CentralAsia	0.551225	0.037804	14.5811	3.70257e-48	21831
Mbuti	Ukraine_Scythian	Armenia_EBA_KuraAraxes	West/CentralAsia	0.535771	0.0396938	13.4976	1.6154e-41	21989
Mbuti	Ukraine_Scythian	Armenia_EIA	West/CentralAsia	0.545359	0.0401829	13.5719	5.87687e-42	19653
Mbuti	Ukraine_Scythian	Armenia_IA	West/CentralAsia	0.537187	0.0420307	12.7808	2.0989e-37	19006
Mbuti	Ukraine_Scythian	Armenia_LBA	West/CentralAsia	0.538736	0.0384001	14.0296	1.02775e-44	27009
Mbuti	Ukraine_Scythian	Armenia_LBA_EIA	West/CentralAsia	0.542115	0.0394531	13.7407	5.78806e-43	26422
Mbuti	Ukraine_Scythian	Armenia_LBA_EIA_o	West/CentralAsia	0.531553	0.0424005	12.5365	4.71462e-36	18494
Mbuti	Ukraine_Scythian	Armenia_Lchashen_LBA	West/CentralAsia	0.539404	0.039512	13.6517	1.97353e-42	23115
Mbuti	Ukraine_Scythian	Armenia_LIA	West/CentralAsia	0.538577	0.0398897	13.5017	1.529e-41	21454
Mbuti	Ukraine_Scythian	Armenia_MBA	West/CentralAsia	0.532519	0.0383886	13.8718	9.38938e-44	15992
Mbuti	Ukraine_Scythian	Armenia_MLBA	West/CentralAsia	0.54053	0.0387088	13.964	2.58492e-44	21037
Mbuti	Ukraine_Scythian	Armenia_UrartianEmpire	West/CentralAsia	0.565128	0.0404503	13.9709	2.34492e-44	19320
Mbuti	Ukraine_Scythian	Bustan_BA	West/CentralAsia	0.563321	0.0403753	13.9521	3.05448e-44	15683
Mbuti	Ukraine_Scythian	Butkara_IA	West/CentralAsia	0.55074	0.0419526	13.1277	2.28553e-39	17544
Mbuti	Ukraine_Scythian	Dzharkutan1_BA	West/CentralAsia	0.521807	0.03885	13.4313	3.96246e-41	23731
Mbuti	Ukraine_Scythian	Gonur1_BA	West/CentralAsia	0.525285	0.039143	13.4196	4.63931e-41	19395
Mbuti	Ukraine_Scythian	Iran_ChL	West/CentralAsia	0.534538	0.0394063	13.5648	6.47729e-42	22286
Mbuti	Ukraine_Scythian	Iran_Hasanlu_IA	West/CentralAsia	0.534671	0.0398819	13.4063	5.55056e-41	24213
Mbuti	Ukraine_Scythian	Iran_N	West/CentralAsia	0.516131	0.0394018	13.0992	3.32837e-39	19040
Mbuti	Ukraine_Scythian	Iraq_PPNA	West/CentralAsia	0.533882	0.0418695	12.7511	3.07474e-37	8284
Mbuti	Ukraine_Scythian	Namazga_CA	West/CentralAsia	0.534178	0.0413349	12.9232	3.33149e-38	18199
Mbuti	Ukraine_Scythian	Pakistan_Butkara_IA	West/CentralAsia	0.518231	0.0386679	13.4021	5.87582e-41	17815
Mbuti	Ukraine_Scythian	Pakistan_H_Barikot	West/CentralAsia	0.519721	0.0409746	12.684	7.2552e-37	21385
Mbuti	Ukraine_Scythian	Pakistan_H_SaiduSharif	West/CentralAsia	0.516594	0.0408095	12.6587	1.00167e-36	24423
Mbuti	Ukraine_Scythian	Pakistan_Katelai_IA	West/CentralAsia	0.520944	0.03875	13.4437	3.35169e-41	21864
Mbuti	Ukraine_Scythian	Pakistan_Loebanr_IA	West/CentralAsia	0.522609	0.0384457	13.5934	4.3805e-42	24582
Mbuti	Ukraine_Scythian	Russia_Caucasus_Maikop_Novosvobodnaya	West/CentralAsia	0.5501	0.0403845	13.6216	2.98063e-42	14004
Mbuti	Ukraine_Scythian	Russia_North_Caucasus_MBA	West/CentralAsia	0.545102	0.040276	13.5341	9.83229e-42	19536
Mbuti	Ukraine_Scythian	Sappali_Tepe_BA	West/CentralAsia	0.532467	0.0391964	13.5846	4.94244e-42	25787
Mbuti	Ukraine_Scythian	Turkmenistan_C_Geoksyur	West/CentralAsia	0.530907	0.0402148	13.2018	8.57069e-40	21905
Mbuti	Ukraine_Scythian	Udegram_IA	West/CentralAsia	0.522326	0.0398993	13.0911	3.70151e-39	22820
Mbuti	Ukraine_Scythian	Uzbekistan_Bustan_BA	West/CentralAsia	0.534455	0.0417129	12.8127	1.39191e-37	15002
Mbuti	Ukraine_Scythian	Botai	WesternSteppe_CA	0.52886	0.0404629	13.0703	4.86983e-39	27580
Mbuti	Ukraine_Scythian	Russia_Steppe_Eneolithic	WesternSteppe_CA	0.536823	0.0397997	13.4881	1.83698e-41	20882
Mbuti	Ukraine_Scythian	Afanasievo	WesternSteppe_EMBA	0.545115	0.0390882	13.9458	3.33716e-44	27291
Mbuti	Ukraine_Scythian	Okunevo_EMBA	WesternSteppe_EMBA	0.502866	0.0380648	13.2108	7.60237e-40	27531
Mbuti	Ukraine_Scythian	Poltavka	WesternSteppe_EMBA	0.528752	0.0360604	14.663	1.11302e-48	23279
Mbuti	Ukraine_Scythian	Potapovka	WesternSteppe_EMBA	0.546879	0.0399242	13.6979	1.04452e-42	22314
Mbuti	Ukraine_Scythian	Russia_Steppe_Maikop	WesternSteppe_EMBA	0.539136	0.0398578	13.5265	1.09104e-41	19938
Mbuti	Ukraine_Scythian	Yamnaya_Caucasus	WesternSteppe_EMBA	0.543774	0.0373654	14.5528	5.60215e-48	14156
Mbuti	Ukraine_Scythian	Yamnaya_Kalmykia	WesternSteppe_EMBA	0.553524	0.0401698	13.7796	3.3802e-43	21635
Mbuti	Ukraine_Scythian	Yamnaya_Samara	WesternSteppe_EMBA	0.542639	0.0394171	13.7666	4.04999e-43	25220
Mbuti	Ukraine_Scythian	CentralSaka	WesternSteppe_IA	0.534568	0.0394042	13.5663	6.3479e-42	25367
Mbuti	Ukraine_Scythian	Kangju	WesternSteppe_IA	0.542016	0.0423609	12.7952	1.74439e-37	25510
Mbuti	Ukraine_Scythian	Kazakhstan_Berel_IA	WesternSteppe_IA	0.534215	0.0400013	13.3549	1.10859e-40	26510
Mbuti	Ukraine_Scythian	Kazakhstan_Birlik_Tasmola_EIA	WesternSteppe_IA	0.510938	0.0415951	12.2836	1.10903e-34	20517
Mbuti	Ukraine_Scythian	Kazakhstan_Sarmatian_IA	WesternSteppe_IA	0.533353	0.0409444	13.0263	8.67475e-39	25427
Mbuti	Ukraine_Scythian	Kazakhstan_Tasmola_EIA	WesternSteppe_IA	0.513872	0.0391023	13.1417	1.89845e-39	26932
Mbuti	Ukraine_Scythian	Kazakhstann_OtrarCulture_LIA	WesternSteppe_IA	0.546407	0.0390208	14.003	1.49507e-44	24088
Mbuti	Ukraine_Scythian	Kyrgyzstan_AlaiNura_IA	WesternSteppe_IA	0.523047	0.0378821	13.8072	2.30473e-43	25106
Mbuti	Ukraine_Scythian	Kyrgyzstan_Saka_IA	WesternSteppe_IA	0.541535	0.0388025	13.9562	2.88485e-44	20238
Mbuti	Ukraine_Scythian	Moldova_Cimmerian	WesternSteppe_IA	0.515086	0.0404311	12.7399	3.55022e-37	11279
Mbuti	Ukraine_Scythian	Moldova_Glinoe_Scythian	WesternSteppe_IA	0.55001	0.0411395	13.3694	9.13057e-41	20135
Mbuti	Ukraine_Scythian	Nomad_IA	WesternSteppe_IA	0.521465	0.0408895	12.753	2.99837e-37	23844
Mbuti	Ukraine_Scythian	Russia_Late_Sarmatian	WesternSteppe_IA	0.517893	0.0384706	13.462	2.61575e-41	18727
Mbuti	Ukraine_Scythian	Russia_Sargat_IA	WesternSteppe_IA	0.524119	0.040022	13.0958	3.48042e-39	24972
Mbuti	Ukraine_Scythian	Russia_Zrubnaya_Alakul	WesternSteppe_IA	0.545766	0.0400321	13.6332	2.54133e-42	27245
Mbuti	Ukraine_Scythian	Sarmatian	WesternSteppe_IA	0.52736	0.0377913	13.9545	2.95177e-44	25275
Mbuti	Ukraine_Scythian	Scy_Kaz	WesternSteppe_IA	0.534472	0.0615579	8.68243	3.87387e-18	2032
Mbuti	Ukraine_Scythian	ScySar_SU	WesternSteppe_IA	0.532297	0.041412	12.8537	8.2021e-38	21529
Mbuti	Ukraine_Scythian	Scythian_East	WesternSteppe_IA	0.53157	0.0401396	13.243	4.95053e-40	24336
Mbuti	Ukraine_Scythian	Tagar	WesternSteppe_IA	0.545924	0.0401983	13.5808	5.20756e-42	27180
Mbuti	Ukraine_Scythian	TianShanHun	WesternSteppe_IA	0.523945	0.0394425	13.2838	2.87581e-40	27535
Mbuti	Ukraine_Scythian	TianShanSaka	WesternSteppe_IA	0.525098	0.0404353	12.9861	1.46652e-38	25181
Mbuti	Ukraine_Scythian	Wusun	WesternSteppe_IA	0.533173	0.0394064	13.5301	1.03837e-41	24451
Mbuti	Ukraine_Scythian	Nomad_Med	WesternSteppe_MA	0.513231	0.0422241	12.1549	5.4006e-34	27334
Mbuti	Ukraine_Scythian	SaltovoMayaki	WesternSteppe_MA	0.478913	0.0532147	8.99963	2.26472e-19	1116
Mbuti	Ukraine_Scythian	Aktogai_MLBA	WesternSteppe_MLBA	0.539992	0.0386345	13.9769	2.15552e-44	20320
Mbuti	Ukraine_Scythian	Andronovo	WesternSteppe_MLBA	0.557293	0.0397666	14.0141	1.27812e-44	27124
Mbuti	Ukraine_Scythian	Dali_MLBA	WesternSteppe_MLBA	0.538205	0.0426287	12.6254	1.52943e-36	16822
Mbuti	Ukraine_Scythian	Dashti_Kozy_BA	WesternSteppe_MLBA	0.56822	0.0438933	12.9455	2.49163e-38	21265
Mbuti	Ukraine_Scythian	Kairan_MLBA	WesternSteppe_MLBA	0.554011	0.0396804	13.9618	2.66469e-44	21472
Mbuti	Ukraine_Scythian	Kazakh_Mys_MLBA	WesternSteppe_MLBA	0.555968	0.040244	13.815	2.0708e-43	19633
Mbuti	Ukraine_Scythian	Krasnoyarsk_MLBA	WesternSteppe_MLBA	0.549084	0.0389933	14.0815	4.9356e-45	23624
Mbuti	Ukraine_Scythian	Maitan_MLBA_Alakul	WesternSteppe_MLBA	0.555546	0.0409042	13.5816	5.14707e-42	23817
Mbuti	Ukraine_Scythian	Moldova_MBA_Catacomb	WesternSteppe_MLBA	0.555428	0.0431114	12.8835	5.57137e-38	9121
Mbuti	Ukraine_Scythian	Moldova_MBA_MultiCordonedWare	WesternSteppe_MLBA	0.540482	0.035751	15.1179	1.23372e-51	18009
Mbuti	Ukraine_Scythian	Oy_Dzhaylau_MLBA	WesternSteppe_MLBA	0.561051	0.0403944	13.8893	7.35182e-44	21429
Mbuti	Ukraine_Scythian	Petrovka	WesternSteppe_MLBA	0.528079	0.0398371	13.256	4.16753e-40	6852
Mbuti	Ukraine_Scythian	Russia_Mezhovskaya	WesternSteppe_MLBA	0.567048	0.0427483	13.2648	3.70339e-40	23186
Mbuti	Ukraine_Scythian	Russia_North_Caucasus	WesternSteppe_MLBA	0.551362	0.0410664	13.4261	4.25159e-41	15642
Mbuti	Ukraine_Scythian	Russia_Steppe_Catacomb	WesternSteppe_MLBA	0.555508	0.0414321	13.4077	5.45385e-41	15957
Mbuti	Ukraine_Scythian	Sintashta	WesternSteppe_MLBA	0.548959	0.0377622	14.5373	7.03449e-48	26435
Mbuti	Ukraine_Scythian	Zrubnaya	WesternSteppe_MLBA	0.551174	0.0376101	14.6549	1.25303e-48	25405
Mbuti	Ukraine_Scythian	Zevakinskiy_LBA	WesternSteppe_MLBA	0.531651	0.0392644	13.5403	9.04161e-42	21105
Mbuti	Ukraine_Scythian	Samara_Eneolithic	WesternSteppe_N	0.563004	0.0387807	14.5176	9.37133e-48	11199
Mbuti	Ukraine_Scythian	Ukraine_GlobularAmphora	Ukraine_EF	0.556782	0.0414184	13.4429	3.39103e-41	21553
Mbuti	Ukraine_Scythian	Ukraine_Trypillia	Ukraine_EF	0.548668	0.0392604	13.9751	2.21192e-44	27581
Mbuti	Ukraine_Scythian	Ukraine_Mesolithic	Ukraine_EHG	0.549145	0.0414756	13.2402	5.14074e-40	18513
Mbuti	Ukraine_Scythian	Ukraine_Neolithic	Ukraine_EHG	0.572513	0.0420265	13.6227	2.93628e-42	21441
Mbuti	Ukraine_Scythian	Ukraine_Neolithic_2	Ukraine_EHG	0.542514	0.0498993	10.8722	1.56418e-27	2075
Mbuti	Ukraine_Scythian	Ukraine_Crimea_Pantikapaion	Ukraine_IA	0.518973	0.0503065	10.3162	5.95167e-25	4601
Mbuti	Ukraine_Scythian	Ukraine_Viking	Ukraine_IA	0.547504	0.0405594	13.4988	1.58896e-41	13140
Mbuti	Ukraine_Scythian	Ukraine_BA	Ukraine_LNBA	0.552614	0.0375381	14.7214	4.69694e-49	6011
Mbuti	Ukraine_Scythian	Ukraine_BellBeaker	Ukraine_LNBA	0.541932	0.0440229	12.3102	7.97975e-35	5950
Mbuti	Ukraine_Scythian	Ukraine_CordedWare	Ukraine_LNBA	0.527885	0.0386527	13.6571	1.831e-42	18002
Mbuti	Ukraine_Scythian	Ukraine_Eneolithic	Ukraine_LNBA	0.567557	0.0400291	14.1786	1.24293e-45	17416
Mbuti	Ukraine_Scythian	Ukraine_Yamnaya	Ukraine_LNBA	0.527637	0.037959	13.9002	6.31904e-44	18947
Mbuti	Ukraine_Scythian	Ukraine_Medieval	Ukraine_MA	0.524349	0.0363882	14.4099	4.48605e-47	17683
Mbuti	Ukraine_Scythian	UkrN_?	Ukraine_EHG	0.563974	0.059016	9.55628	1.22063e-21	1339
Mbuti	Ukraine_Scythian	UkrEIA_?	Ukraine_EIA	0.54677	0.0428255	12.7674	2.4932e-37	11978
Mbuti	Ukraine_Scythian	UkrEIA_Antiquity_Greeks?_1	Ukraine_EIA	0.523972	0.0432085	12.1266	7.63546e-34	10094
Mbuti	Ukraine_Scythian	UkrEIA_Antiquity_Greeks?_2	Ukraine_EIA	0.540081	0.0419616	12.8709	6.56722e-38	7760
Mbuti	Ukraine_Scythian	UkrEIA_LateScythian_Cri_Nom	Ukraine_EIA	0.550005	0.0428407	12.8384	9.9941e-38	14808
Mbuti	Ukraine_Scythian	UkrEIA_Scythian_LeftDnipro_IllThr	Ukraine_EIA	0.549223	0.0458114	11.9888	4.06882e-33	15836
Mbuti	Ukraine_Scythian	UkrEIA_Scythian_LeftDnipro_LocAgr	Ukraine_EIA	0.548897	0.0465071	11.8024	3.79193e-32	12647
Mbuti	Ukraine_Scythian	UkrEIA_Scythian_LeftDnipro_LocAgr_2	Ukraine_EIA	0.546345	0.0445619	12.2604	1.47831e-34	18517
Mbuti	Ukraine_Scythian	UkrEIA_Scythian_LeftDnipro_LocEl	Ukraine_EIA	0.551294	0.0418598	13.17	1.30576e-39	19133
Mbuti	Ukraine_Scythian	UkrEIA_Scythian_NBlaSea_Nom	Ukraine_EIA	0.549109	0.041587	13.2039	8.33234e-40	14535
Mbuti	Ukraine_Scythian	UkrEIA_Scythian_RightDnipro_IllThr	Ukraine_EIA	0.553822	0.0382287	14.4871	1.4624e-47	23477
Mbuti	Ukraine_Scythian	UkrEIA_Scythian_RightDnipro_IllThr_2	Ukraine_EIA	0.520677	0.0434367	11.987	4.15589e-33	10956
Mbuti	Ukraine_Scythian	UkrEIA_Scythian_SivDon_Nom	Ukraine_EIA	0.542243	0.0394311	13.7517	4.97741e-43	24141
Mbuti	Ukraine_Scythian	UkrEIA_Scythian_SivDon_Nom_2	Ukraine_EIA	0.544748	0.0407002	13.3844	7.45949e-41	14861
Mbuti	Ukraine_Scythian	UkrEIA_Scythian_SivDon_NomEl	Ukraine_EIA	0.536382	0.0406661	13.1899	1.00285e-39	18797
Mbuti	Ukraine_Scythian	UkrEIA_Scythian_SivDon_NomEl_2	Ukraine_EIA	0.614274	0.0820918	7.48277	7.27722e-14	1464
Mbuti	Ukraine_Scythian	UkrEIA_Scythian_SivDon_NomEl_3	Ukraine_EIA	0.56518	0.0473411	11.9385	7.45992e-33	8050
Mbuti	Ukraine_Scythian	UkrEIA_ThracianHallstatt	Ukraine_EIA	0.565165	0.0402455	14.0429	8.51268e-45	22575
Mbuti	Ukraine_Scythian	UkrEIA_ThracianHallstatt_2	Ukraine_EIA	0.538498	0.0411204	13.0956	3.48729e-39	19794
Mbuti	Ukraine_Scythian	UkrIA_Chernyakhiv_1	Ukraine_IA	0.564131	0.0387719	14.55	5.83972e-48	20989
Mbuti	Ukraine_Scythian	UkrIA_Chernyakhiv_2	Ukraine_IA	0.549438	0.0400791	13.7088	8.98828e-43	23738
Mbuti	Ukraine_Scythian	UkrIA_Chernyakhiv_3	Ukraine_IA	0.538814	0.045837	11.755	6.65508e-32	10165
Mbuti	Ukraine_Scythian	UkrIA_Sarmatian_SivDon	Ukraine_IA	0.525238	0.0408428	12.86	7.5587e-38	19866
Mbuti	Ukraine_Scythian	UkrBA_Zrubna	Ukraine_LNBA	0.548693	0.0471327	11.6414	2.53703e-31	3406
Mbuti	Ukraine_Scythian	UkrFBA_Bilozerska_Pre-Cimmerian	Ukraine_LNBA	0.53409	0.0371317	14.3837	6.55386e-47	21749
Mbuti	Ukraine_Scythian	UkrFBA/EIA_Cimmerian	Ukraine_LNBA	0.532419	0.0470459	11.317	1.08076e-29	6177
Mbuti	Ukraine_Scythian	UkrFBA/EIA_Lusatian	Ukraine_LNBA	0.566011	0.0404883	13.9796	2.07549e-44	26162
Mbuti	Ukraine_Scythian	UkrFBA/EIA_Vysotska_Early	Ukraine_LNBA	0.635848	0.0706876	8.99518	2.35837e-19	1571
Mbuti	Ukraine_Scythian	UkrEMA_Saltiv_Alans_1	Ukraine_MA	0.527479	0.0369491	14.2758	3.09556e-46	18266
Mbuti	Ukraine_Scythian	UkrEMA_Saltiv_Alans_2	Ukraine_MA	0.512758	0.0377645	13.5778	5.42654e-42	18880
Mbuti	Ukraine_Scythian	UkrEMA_Saltiv_Bulgars_1	Ukraine_MA	0.53892	0.0413233	13.0416	7.09843e-39	14095
Mbuti	Ukraine_Scythian	UkrEMA_Saltiv_Bulgars_2	Ukraine_MA	0.506071	0.0406909	12.437	1.64656e-35	9642
Mbuti	Ukraine_Scythian	UkrEM_Cossack_Slavs	Ukraine_MA	0.535031	0.0394255	13.5707	5.97839e-42	15374
Mbuti	Ukraine_Scythian	UkrMA_Cuman	Ukraine_MA	0.494855	0.0443954	11.1465	7.44413e-29	8512
Mbuti	Ukraine_Scythian	UkrMA_Cuman_2	Ukraine_MA	0.507204	0.0425398	11.923	8.97674e-33	16071
Mbuti	Ukraine_Scythian	UkrMA_GoldenHorde_Nom	Ukraine_MA	0.576697	0.0427254	13.4978	1.61215e-41	13573
Mbuti	Ukraine_Scythian	UkrMA_GoldenHorde_Slav/Nom?	Ukraine_MA	0.558724	0.0418805	13.3409	1.33846e-40	18789
Mbuti	Ukraine_Scythian	UkrMA_Nogai_1	Ukraine_MA	0.533288	0.0439443	12.1356	6.84459e-34	10376
Mbuti	Ukraine_Scythian	UkrMA_Nogai_2	Ukraine_MA	0.515993	0.0441312	11.6923	1.39612e-31	18623
Mbuti	Ukraine_Scythian	UkrMA_Nogai_3	Ukraine_MA	0.475551	0.0406432	11.7006	1.26513e-31	16781
Mbuti	Ukraine_Scythian	UkrMA_Post-Cuman_Cuman?	Ukraine_MA	0.516403	0.0419539	12.3088	8.11915e-35	9729
Mbuti	Ukraine_Scythian	UkrMA_WhiteCroat_Slavs	Ukraine_MA	0.539004	0.0369191	14.5996	2.82571e-48	19028
Mbuti	Ukraine_Trypillia	China_AmurRiver_LPaleolithic	EastAsia	0.484932	0.0371748	13.0446	6.81749e-39	18601
Mbuti	Ukraine_Trypillia	China_AmurRiver_Mesolithic	EastAsia	0.479822	0.038416	12.4902	8.44646e-36	13821
Mbuti	Ukraine_Trypillia	China_AmurRiver_N	EastAsia	0.488059	0.0362021	13.4815	2.00932e-41	21867
Mbuti	Ukraine_Trypillia	China_Miaozigou_MN	EastAsia	NA	NA	NA	NA	NA
Mbuti	Ukraine_Trypillia	China_NEastAsia_Coastal_EN	EastAsia	NA	NA	NA	NA	NA
Mbuti	Ukraine_Trypillia	China_SEastAsia_Coastal_LN	EastAsia	NA	NA	NA	NA	NA
Mbuti	Ukraine_Trypillia	China_Upper_YR_IA	EastAsia	NA	NA	NA	NA	NA
Mbuti	Ukraine_Trypillia	China_Upper_YR_LN	EastAsia	NA	NA	NA	NA	NA
Mbuti	Ukraine_Trypillia	China_WLR_LN	EastAsia	NA	NA	NA	NA	NA
Mbuti	Ukraine_Trypillia	China_WLR_MN	EastAsia	NA	NA	NA	NA	NA
Mbuti	Ukraine_Trypillia	China_Wuzhuangguoliang_LN	EastAsia	0.539303	0.0734835	7.3391	2.1503e-13	1075
Mbuti	Ukraine_Trypillia	China_Xinjian_IA	EastAsia	0.514438	0.0372414	13.8136	2.11053e-43	27657
Mbuti	Ukraine_Trypillia	China_Xinjian_IA_o1	EastAsia	0.502433	0.0357633	14.0489	7.82875e-45	9556
Mbuti	Ukraine_Trypillia	China_Xinjiang_Chaganguole_BA_Chemurcheck	EastAsia	0.533147	0.0373257	14.2837	2.76717e-46	25626
Mbuti	Ukraine_Trypillia	China_Xinjiang_Jierzankale_IA	EastAsia	0.52179	0.0388275	13.4387	3.58783e-41	25710
Mbuti	Ukraine_Trypillia	China_Xinjiang_Junmachanyilian_Historical	EastAsia	0.517595	0.0369971	13.9901	1.79072e-44	18774
Mbuti	Ukraine_Trypillia	China_Xinjiang_Kuokesuxi_EIA	EastAsia	0.525396	0.0357558	14.694	7.04544e-49	32479
Mbuti	Ukraine_Trypillia	China_Xinjiang_Songshugou_EIA	EastAsia	0.532106	0.0386753	13.7583	4.54126e-43	27492
Mbuti	Ukraine_Trypillia	China_Xinjiang_Tuoganbai_BA	EastAsia	0.530153	0.0378453	14.0084	1.38462e-44	27218
Mbuti	Ukraine_Trypillia	China_Xinjiang_Wutulan_IA	EastAsia	0.547084	0.0400025	13.6762	1.40809e-42	16868
Mbuti	Ukraine_Trypillia	China_Xinjiang_Xiaohe_BA	EastAsia	0.510515	0.0370072	13.795	2.73095e-43	39476
Mbuti	Ukraine_Trypillia	China_YR_LBIA	EastAsia	NA	NA	NA	NA	NA
Mbuti	Ukraine_Trypillia	China_YR_LN	EastAsia	NA	NA	NA	NA	NA
Mbuti	Ukraine_Trypillia	China_YR_MN	EastAsia	NA	NA	NA	NA	NA
Mbuti	Ukraine_Trypillia	Japan_HG_Jomon	EastAsia	0.460137	0.0388785	11.8352	2.5658e-32	28115
Mbuti	Ukraine_Trypillia	Mongolia_Arkhangai_EarlyMedieval	EastAsia	0.519364	0.0369029	14.0738	5.50371e-45	39364
Mbuti	Ukraine_Trypillia	Mongolia_Arkhangai_LateMedieval	EastAsia	0.509498	0.035611	14.3073	1.96923e-46	36753
Mbuti	Ukraine_Trypillia	Mongolia_Arkhangai_Xiongnu	EastAsia	0.532796	0.037061	14.3762	7.30165e-47	38118
Mbuti	Ukraine_Trypillia	Mongolia_Arkhangai_XiongnuEarlyMedieval_2	EastAsia	0.509203	0.0347263	14.6633	1.10718e-48	25901
Mbuti	Ukraine_Trypillia	Mongolia_Arkhangai_XiongnuEarlyMedieval_3	EastAsia	0.499293	0.0380078	13.1366	2.03225e-39	39814
Mbuti	Ukraine_Trypillia	Mongolia_Bulgan_EarlyMedievalLateMedieval	EastAsia	0.497563	0.0363368	13.6931	1.11649e-42	37888
Mbuti	Ukraine_Trypillia	Mongolia_Bulgan_Xiongnu	EastAsia	0.473866	0.0368355	12.8644	7.14148e-38	29708
Mbuti	Ukraine_Trypillia	Mongolia_Dornod_LateMedieval	EastAsia	0.501419	0.0372528	13.4599	2.69204e-41	37521
Mbuti	Ukraine_Trypillia	Mongolia_EIA_Sagly_4	EastAsia	0.508798	0.0366169	13.8952	6.77526e-44	37698
Mbuti	Ukraine_Trypillia	Mongolia_EIA_SlabGrave_1	EastAsia	0.485801	0.0368881	13.1696	1.31328e-39	37617
Mbuti	Ukraine_Trypillia	Mongolia_Khovd_MLBAEarlyMedieval	EastAsia	0.527902	0.0369005	14.3061	2.00432e-46	31628
Mbuti	Ukraine_Trypillia	Mongolia_Khovd_MLBAXiongnuLateMedieval	EastAsia	0.498175	0.0412494	12.0771	1.3948e-33	11077
Mbuti	Ukraine_Trypillia	Mongolia_Khuvsgul_XiongnuLateMedieval_1	EastAsia	0.517026	0.0360174	14.3549	9.92625e-47	33935
Mbuti	Ukraine_Trypillia	Mongolia_Khuvsgul_XiongnuLateMedieval_2	EastAsia	0.496061	0.0354808	13.9811	2.03327e-44	35107
Mbuti	Ukraine_Trypillia	Mongolia_LBA_CenterWest_4	EastAsia	0.491759	0.0379249	12.9667	1.89086e-38	35737
Mbuti	Ukraine_Trypillia	Mongolia_LBA_Khovsgol_6	EastAsia	0.501076	0.0364197	13.7584	4.53674e-43	38146
Mbuti	Ukraine_Trypillia	Mongolia_LBA_Ulaanzukh_2	EastAsia	0.489105	0.0395841	12.3561	4.51587e-35	26455
Mbuti	Ukraine_Trypillia	Mongolia_North_N	EastAsia	0.483064	0.0385321	12.5366	4.70508e-36	34352
Mbuti	Ukraine_Trypillia	Mongolia_Selenge_LateMedieval	EastAsia	0.488037	0.0378774	12.8847	5.49109e-38	35271
Mbuti	Ukraine_Trypillia	Mongolia_Selenge_XiongnuLateMedieval	EastAsia	0.493482	0.0363234	13.5858	4.86279e-42	34183
Mbuti	Ukraine_Trypillia	Mongolia_Selenge_XiongnuMedieval	EastAsia	0.503274	0.0382257	13.1659	1.37966e-39	21988
Mbuti	Ukraine_Trypillia	Mongolia_Sukhbaatar_LateMedieval	EastAsia	0.489311	0.0358539	13.6474	2.0929e-42	39934
Mbuti	Ukraine_Trypillia	Mongolia_Sukhbaatar_MLBAXiongnuLateMedieval	EastAsia	0.490002	0.0374914	13.0697	4.90375e-39	39502
Mbuti	Ukraine_Trypillia	Mongolia_Sukhbaatar_XiongnuLateMedieval	EastAsia	0.479223	0.0376905	12.7147	4.9013e-37	27642
Mbuti	Ukraine_Trypillia	Mongolia_Tuv_LateMedieval	EastAsia	0.502862	0.0406558	12.3688	3.85682e-35	28210
Mbuti	Ukraine_Trypillia	Mongolia_Umungobi_LateMedieval	EastAsia	0.487914	0.0364965	13.3688	9.20131e-41	36102
Mbuti	Ukraine_Trypillia	Mongolia_Uvs_EIAXiongnuLateMedival	EastAsia	0.511304	0.0367511	13.9126	5.31025e-44	36428
Mbuti	Ukraine_Trypillia	Vietnam_BA_DongSonCulture	EastAsia	0.519985	0.0416952	12.4711	1.07336e-35	9545
Mbuti	Ukraine_Trypillia	Vietnam_LN	EastAsia	0.488437	0.0359336	13.5928	4.42033e-42	10929
Mbuti	Ukraine_Trypillia	Vietnam_N	EastAsia	0.498207	0.0399282	12.4776	9.89513e-36	6242
Mbuti	Ukraine_Trypillia	XiongNu	EastAsia	0.47704	0.037495	12.7228	4.41848e-37	41985
Mbuti	Ukraine_Trypillia	Central_MN	Europe_EF	0.566304	0.0390102	14.5168	9.48065e-48	36999
Mbuti	Ukraine_Trypillia	Czech_Bohemia_FunnelBeaker_N	Europe_EF	0.5665	0.0390482	14.5077	1.08276e-47	34585
Mbuti	Ukraine_Trypillia	Czech_Bohemia_GlobularAmphorae_N	Europe_EF	0.564134	0.0375323	15.0306	4.62568e-51	31778
Mbuti	Ukraine_Trypillia	Czech_Bohemia_Jordanow_N	Europe_EF	0.570849	0.0404002	14.1298	2.48734e-45	31553
Mbuti	Ukraine_Trypillia	Czech_Bohemia_Rivnac_N	Europe_EF	0.5647	0.038499	14.6679	1.03468e-48	31475
Mbuti	Ukraine_Trypillia	Czech_C_Baalberge	Europe_EF	0.563792	0.0378926	14.8787	4.53503e-50	38910
Mbuti	Ukraine_Trypillia	Czech_N	Europe_EF	0.567025	0.0380886	14.887	4.00231e-50	36806
Mbuti	Ukraine_Trypillia	Hungary_C	Europe_EF	0.563626	0.0390425	14.4362	3.06323e-47	35975
Mbuti	Ukraine_Trypillia	Hungary_EN	Europe_EF	0.564664	0.0393451	14.3516	1.04131e-46	34370
Mbuti	Ukraine_Trypillia	Iberia_Chl	Europe_EF	0.558724	0.037062	15.0754	2.35239e-51	42672
Mbuti	Ukraine_Trypillia	Iberia_EN	Europe_EF	0.570172	0.0384307	14.8364	8.52187e-50	30089
Mbuti	Ukraine_Trypillia	Iberia_MN	Europe_EF	0.571453	0.0397801	14.3653	8.54154e-47	28692
Mbuti	Ukraine_Trypillia	Italy_C	Europe_EF	0.561602	0.0399472	14.0586	6.81978e-45	41526
Mbuti	Ukraine_Trypillia	Italy_C_BA	Europe_EF	0.5754	0.0398194	14.4502	2.49853e-47	32684
Mbuti	Ukraine_Trypillia	Italy_N	Europe_EF	0.563384	0.0394538	14.2796	2.93357e-46	42619
Mbuti	Ukraine_Trypillia	LBK_EN	Europe_EF	0.565007	0.0376165	15.0202	5.41466e-51	42630
Mbuti	Ukraine_Trypillia	Poland_BKG	Europe_EF	0.564497	0.0383464	14.721	4.72542e-49	42499
Mbuti	Ukraine_Trypillia	Poland_GlobularAmphora	Europe_EF	0.562957	0.0382437	14.7202	4.77919e-49	42644
Mbuti	Ukraine_Trypillia	Remedello	Europe_EF	0.574053	0.038509	14.907	2.96832e-50	16191
Mbuti	Ukraine_Trypillia	Romania_C_Bodrogkeresztur	Europe_EF	0.564757	0.0377409	14.9641	1.26109e-50	40478
Mbuti	Ukraine_Trypillia	Romania_N	Europe_EF	0.579402	0.0390296	14.8452	7.47272e-50	15443
Mbuti	Ukraine_Trypillia	Sweden_Megalithic	Europe_EF	0.559676	0.0371185	15.0781	2.25765e-51	41239
Mbuti	Ukraine_Trypillia	Switzerland_EBA_1	Europe_EF	0.584398	0.0401408	14.5587	5.14247e-48	28169
Mbuti	Ukraine_Trypillia	Switzerland_LN	Europe_EF	0.570716	0.0397647	14.3523	1.03006e-46	36784
Mbuti	Ukraine_Trypillia	Czech_IA_Hallstatt	Europe_IA	0.564245	0.0393609	14.3352	1.31929e-46	28338
Mbuti	Ukraine_Trypillia	Czech_IA_LaTene	Europe_IA	0.560876	0.0374079	14.9935	8.09508e-51	38746
Mbuti	Ukraine_Trypillia	Denmark_EarlyViking	Europe_IA	0.558889	0.0377693	14.7974	1.52167e-49	40443
Mbuti	Ukraine_Trypillia	Denmark_IA	Europe_IA	0.552143	0.0395327	13.9668	2.4871e-44	41221
Mbuti	Ukraine_Trypillia	Denmark_Viking	Europe_IA	0.549136	0.0372346	14.748	3.1676e-49	42614
Mbuti	Ukraine_Trypillia	England_Viking	Europe_IA	0.549607	0.0371315	14.8017	1.42908e-49	42609
Mbuti	Ukraine_Trypillia	Estonia_EarlyViking	Europe_IA	0.553342	0.0375656	14.73	4.13536e-49	42612
Mbuti	Ukraine_Trypillia	Estonia_EIA	Europe_IA	0.559425	0.0373064	14.9954	7.86935e-51	20431
Mbuti	Ukraine_Trypillia	Greenland_EarlyNorse	Europe_IA	0.55213	0.0377139	14.64	1.5618e-48	42039
Mbuti	Ukraine_Trypillia	Greenland_LateNorse	Europe_IA	0.559897	0.0393637	14.2237	6.53029e-46	39121
Mbuti	Ukraine_Trypillia	HungarianScythian	Europe_IA	0.546678	0.0379434	14.4077	4.62681e-47	37542
Mbuti	Ukraine_Trypillia	Hungary_Conqueror_Commoner	Europe_IA	0.542524	0.0368555	14.7203	4.77491e-49	42683
Mbuti	Ukraine_Trypillia	Hungary_Conqueror_Elite	Europe_IA	0.533972	0.036899	14.4712	1.84219e-47	42685
Mbuti	Ukraine_Trypillia	Hungary_DanubeTisza_EAvar	Europe_IA	0.492233	0.0383067	12.8498	8.62437e-38	41561
Mbuti	Ukraine_Trypillia	Hungary_DanubeTisza_LAvar	Europe_IA	0.506999	0.0371948	13.6309	2.62303e-42	41005
Mbuti	Ukraine_Trypillia	Hungary_DanubeTisza_LSarmation_EHun	Europe_IA	0.55161	0.0378691	14.5662	4.60635e-48	40122
Mbuti	Ukraine_Trypillia	Hungary_DanubeTisza_MLAvar	Europe_IA	0.498812	0.0381175	13.0862	3.95022e-39	35787
Mbuti	Ukraine_Trypillia	Hungary_EarlyArpadian	Europe_IA	0.547375	0.0375433	14.5798	3.77498e-48	42677
Mbuti	Ukraine_Trypillia	Hungary_EarlyAvar	Europe_IA	0.524321	0.0363636	14.4188	3.93869e-47	42683
Mbuti	Ukraine_Trypillia	Hungary_EarlyAvar_Elite	Europe_IA	0.500249	0.0367471	13.6133	3.33944e-42	42371
Mbuti	Ukraine_Trypillia	Hungary_EIA_Prescythian_Mezocsat	Europe_IA	0.554796	0.0361784	15.335	4.4622e-53	32326
Mbuti	Ukraine_Trypillia	Hungary_Hun	Europe_IA	0.548582	0.0366774	14.9569	1.40316e-50	42018
Mbuti	Ukraine_Trypillia	Hungary_Hun_oEastAsian	Europe_IA	0.480719	0.03562	13.4957	1.65697e-41	32898
Mbuti	Ukraine_Trypillia	Hungary_IA_LaTene	Europe_IA	0.559011	0.0372093	15.0234	5.15698e-51	38079
Mbuti	Ukraine_Trypillia	Hungary_Langobard	Europe_IA	0.552128	0.037223	14.833	8.96511e-50	42683
Mbuti	Ukraine_Trypillia	Hungary_LateAvar	Europe_IA	0.534922	0.0367507	14.5555	5.39289e-48	42685
Mbuti	Ukraine_Trypillia	Hungary_MidAvar	Europe_IA	0.548982	0.0373859	14.6842	8.13997e-49	42677
Mbuti	Ukraine_Trypillia	Hungary_MidAvar_oEastAsiaHigh	Europe_IA	0.515664	0.0359378	14.3488	1.0836e-46	37564
Mbuti	Ukraine_Trypillia	Hungary_MidAvar_oEastAsiaMedium	Europe_IA	0.539313	0.0386089	13.9686	2.42312e-44	41082
Mbuti	Ukraine_Trypillia	Hungary_MidLateAvar	Europe_IA	0.545788	0.0364555	14.9713	1.13007e-50	42372
Mbuti	Ukraine_Trypillia	Hungary_NorthHungaryMountains_LAvar	Europe_IA	0.552914	0.039235	14.0924	4.23128e-45	27335
Mbuti	Ukraine_Trypillia	Hungary_Tiszaregion_EAvar	Europe_IA	0.570861	0.0383395	14.8896	3.84905e-50	23071
Mbuti	Ukraine_Trypillia	Hungary_Transtisza_EAvar	Europe_IA	0.503304	0.0364516	13.8075	2.29784e-43	40733
Mbuti	Ukraine_Trypillia	Hungary_Transtisza_LAvar	Europe_IA	0.529672	0.03673	14.4207	3.83408e-47	30929
Mbuti	Ukraine_Trypillia	Hungary_Transtisza_LSarmation_EHun	Europe_IA	0.55339	0.0375934	14.7204	4.76829e-49	42431
Mbuti	Ukraine_Trypillia	Iceland_Viking	Europe_IA	0.551228	0.0374783	14.7079	5.73587e-49	42579
Mbuti	Ukraine_Trypillia	Ingria_IA	Europe_IA	0.571605	0.0369436	15.4724	5.32846e-54	16458
Mbuti	Ukraine_Trypillia	Ireland_Viking	Europe_IA	0.547695	0.0372911	14.687	7.80862e-49	38922
Mbuti	Ukraine_Trypillia	Italy_IA_Republic	Europe_IA	0.563091	0.0389537	14.4554	2.31801e-47	42342
Mbuti	Ukraine_Trypillia	Italy_Imperial	Europe_IA	0.549379	0.0382246	14.3724	7.71209e-47	42620
Mbuti	Ukraine_Trypillia	Italy_LA	Europe_IA	0.546484	0.0375901	14.538	6.95994e-48	42615
Mbuti	Ukraine_Trypillia	Levänluhta	Europe_IA	0.530487	0.0353267	15.0166	5.71486e-51	19925
Mbuti	Ukraine_Trypillia	Norway_IA	Europe_IA	0.55584	0.038169	14.5626	4.85723e-48	36204
Mbuti	Ukraine_Trypillia	Norway_Viking	Europe_IA	0.549242	0.0370809	14.812	1.22506e-49	42613
Mbuti	Ukraine_Trypillia	Poland_Viking	Europe_IA	0.553833	0.0376504	14.7099	5.56984e-49	40394
Mbuti	Ukraine_Trypillia	Russia_Viking	Europe_IA	0.546521	0.0380606	14.3593	9.32215e-47	42431
Mbuti	Ukraine_Trypillia	Scotland_Viking	Europe_IA	0.569076	0.0384501	14.8004	1.45644e-49	36840
Mbuti	Ukraine_Trypillia	Slovakia_IA_Vekerzug	Europe_IA	0.560571	0.037748	14.8503	6.92299e-50	37660
Mbuti	Ukraine_Trypillia	Slovakia_LIA_LaTene	Europe_IA	0.555633	0.0372354	14.9221	2.36543e-50	30974
Mbuti	Ukraine_Trypillia	Slovenia_EIA	Europe_IA	0.560263	0.0368979	15.1841	4.5045e-52	37232
Mbuti	Ukraine_Trypillia	Sweden_Viking	Europe_IA	0.551951	0.0379258	14.5534	5.55438e-48	42615
Mbuti	Ukraine_Trypillia	BolshoyOleniOstrov	Europe_LNBA	0.507757	0.0369111	13.7562	4.67511e-43	32714
Mbuti	Ukraine_Trypillia	Central_CWC	Europe_LNBA	0.546621	0.0376196	14.5302	7.7962e-48	38990
Mbuti	Ukraine_Trypillia	Central_LNBA	Europe_LNBA	0.549757	0.03645	15.0825	2.11165e-51	40777
Mbuti	Ukraine_Trypillia	Czech_BellBeaker	Europe_LNBA	0.550123	0.036187	15.2022	3.41716e-52	40161
Mbuti	Ukraine_Trypillia	Czech_Bohemia_BellBeaker	Europe_LNBA	0.545596	0.0385032	14.1702	1.40161e-45	37498
Mbuti	Ukraine_Trypillia	Czech_Bohemia_CordedWare	Europe_LNBA	0.54747	0.0372172	14.7101	5.54887e-49	40942
Mbuti	Ukraine_Trypillia	Czech_Bohemia_Unetice_EBA	Europe_LNBA	0.547034	0.0374282	14.6155	2.23584e-48	42091
Mbuti	Ukraine_Trypillia	Czech_CordedWare	Europe_LNBA	0.548909	0.0384623	14.2713	3.3014e-46	34324
Mbuti	Ukraine_Trypillia	Czech_EBA	Europe_LNBA	0.544659	0.0360627	15.1031	1.54488e-51	34648
Mbuti	Ukraine_Trypillia	Czech_EBA_Unetice	Europe_LNBA	0.548725	0.037127	14.7797	1.98137e-49	38699
Mbuti	Ukraine_Trypillia	Estonia_CWC	Europe_LNBA	0.546946	0.0377465	14.49	1.40138e-47	39116
Mbuti	Ukraine_Trypillia	Estonia_LBA	Europe_LNBA	0.566469	0.0386743	14.6471	1.40509e-48	26564
Mbuti	Ukraine_Trypillia	Fatyanovo	Europe_LNBA	0.541534	0.0363379	14.9027	3.16357e-50	41873
Mbuti	Ukraine_Trypillia	Germany_BellBeaker	Europe_LNBA	0.55264	0.0366545	15.077	2.29516e-51	39312
Mbuti	Ukraine_Trypillia	Germany_Lech_EBA	Europe_LNBA	0.556181	0.0390439	14.245	4.81317e-46	35150
Mbuti	Ukraine_Trypillia	Germany_SouthernGermany_EBA	Europe_LNBA	0.564643	0.0392077	14.4013	5.07703e-47	27189
Mbuti	Ukraine_Trypillia	Germany_Tollense_BA	Europe_LNBA	0.560729	0.0387727	14.462	2.10736e-47	11252
Mbuti	Ukraine_Trypillia	Hungary_BA	Europe_LNBA	0.551533	0.0376399	14.6529	1.29149e-48	35119
Mbuti	Ukraine_Trypillia	Hungary_EBA_BellBeaker	Europe_LNBA	0.561113	0.0367431	15.2713	1.18862e-52	36141
Mbuti	Ukraine_Trypillia	Latvia_BA	Europe_LNBA	0.548241	0.0384304	14.2658	3.57468e-46	37021
Mbuti	Ukraine_Trypillia	Lithuania_BA	Europe_LNBA	0.546621	0.0413177	13.2297	5.91129e-40	12888
Mbuti	Ukraine_Trypillia	Lithuania_CWC	Europe_LNBA	0.548824	0.0396085	13.8562	1.1668e-43	40146
Mbuti	Ukraine_Trypillia	Northern_LNBA	Europe_LNBA	0.56569	0.0412553	13.7119	8.61461e-43	34419
Mbuti	Ukraine_Trypillia	Poland_BellBeaker	Europe_LNBA	0.54715	0.0360415	15.1811	4.71748e-52	39878
Mbuti	Ukraine_Trypillia	Poland_CWC	Europe_LNBA	0.536207	0.0364893	14.6949	6.94744e-49	42156
Mbuti	Ukraine_Trypillia	Poland_EBA	Europe_LNBA	0.565508	0.0363714	15.5482	1.6372e-54	37249
Mbuti	Ukraine_Trypillia	Romania_BA_Arman	Europe_LNBA	0.576685	0.0401437	14.3655	8.51532e-47	28268
Mbuti	Ukraine_Trypillia	Serbia_Mokrin_EBA_Maros	Europe_LNBA	0.557442	0.0365848	15.237	2.00991e-52	42676
Mbuti	Ukraine_Trypillia	Sweden_Mgl	Europe_LNBA	0.533438	0.0379235	14.0662	6.13081e-45	29836
Mbuti	Ukraine_Trypillia	Switzerland_EBA_2	Europe_LNBA	0.547038	0.0383867	14.2507	4.43806e-46	35212
Mbuti	Ukraine_Trypillia	Estonia_MA	Europe_MA	0.541988	0.0329694	16.4391	1.00363e-60	17604
Mbuti	Ukraine_Trypillia	Faroes_EarlyModern	Europe_MA	0.54997	0.0380866	14.44	2.90006e-47	42292
Mbuti	Ukraine_Trypillia	Germany_EarlyMedieval	Europe_MA	0.551887	0.0370827	14.8826	4.27591e-50	42423
Mbuti	Ukraine_Trypillia	Italy_Medieval	Europe_MA	0.560971	0.0375295	14.9475	1.61726e-50	34566
Mbuti	Ukraine_Trypillia	Italy_Medieval_EarlyModern	Europe_MA	0.550189	0.0386046	14.2519	4.36183e-46	42620
Mbuti	Ukraine_Trypillia	Norway_Medieval	Europe_MA	0.555277	0.03759	14.772	2.2218e-49	42347
Mbuti	Ukraine_Trypillia	EHG	EuropeHG_EHG	0.540441	0.0365788	14.7747	2.1324e-49	31598
Mbuti	Ukraine_Trypillia	Estonia_HG_CCC	EuropeHG_EHG	0.555412	0.0430561	12.8997	4.51679e-38	8632
Mbuti	Ukraine_Trypillia	Latvia_HG_CCC	EuropeHG_EHG	0.54358	0.0385045	14.1173	2.97152e-45	37740
Mbuti	Ukraine_Trypillia	WesternRussiaHG	EuropeHG_EHG	0.522682	0.0373679	13.9875	1.85912e-44	33395
Mbuti	Ukraine_Trypillia	SHG	EuropeHG_SHG	0.546775	0.0376951	14.5052	1.12306e-47	31807
Mbuti	Ukraine_Trypillia	Sweden_Gotland_Hemmor_PittedWare_BattleAxe	EuropeHG_SHG	0.564285	0.0370309	15.2382	1.97122e-52	38135
Mbuti	Ukraine_Trypillia	Sweden_Gotland_Vasterbjers_PittedWare_BattleAxe	EuropeHG_SHG	0.548636	0.0389491	14.086	4.63362e-45	42681
Mbuti	Ukraine_Trypillia	Sweden_Mesolithic	EuropeHG_SHG	0.537918	0.0388853	13.8335	1.60105e-43	42686
Mbuti	Ukraine_Trypillia	Iron_Gates_HG	EuropeHG_WHG	0.552561	0.0380702	14.5142	9.84363e-48	41183
Mbuti	Ukraine_Trypillia	Italy_Mesolithic	EuropeHG_WHG	0.562577	0.0412433	13.6404	2.30171e-42	41490
Mbuti	Ukraine_Trypillia	Latvia_HG_M	EuropeHG_WHG	0.551644	0.0384005	14.3655	8.51574e-47	41871
Mbuti	Ukraine_Trypillia	Lithuania_HG_M	EuropeHG_WHG	0.54744	0.0388824	14.0794	5.0846e-45	38591
Mbuti	Ukraine_Trypillia	WHG	EuropeHG_WHG	0.544125	0.0400708	13.5791	5.3268e-42	40998
Mbuti	Ukraine_Trypillia	Anatolia_N	Levant/Anatolia_EF	0.56726	0.0385803	14.7033	6.13609e-49	40159
Mbuti	Ukraine_Trypillia	Levant_BA	Levant/Anatolia_EF	0.547226	0.0361183	15.1509	7.46813e-52	25413
Mbuti	Ukraine_Trypillia	Levant_N	Levant/Anatolia_EF	0.562848	0.0384153	14.6517	1.31439e-48	23293
Mbuti	Ukraine_Trypillia	Natufian	Levant/Anatolia_EF	0.529468	0.0389084	13.6081	3.58537e-42	10893
Mbuti	Ukraine_Trypillia	Russia_AngaraRiver_BA	Siberia	0.478613	0.037635	12.7172	4.74358e-37	42667
Mbuti	Ukraine_Trypillia	Russia_AngaraRiver_N	Siberia	0.469994	0.0376449	12.4849	9.02475e-36	37915
Mbuti	Ukraine_Trypillia	Russia_Buryatia_PreBronze	Siberia	0.494141	0.0389767	12.6779	7.84537e-37	21969
Mbuti	Ukraine_Trypillia	Russia_Buryatia_Xiongnu	Siberia	0.491424	0.0389187	12.6269	1.50011e-36	34842
Mbuti	Ukraine_Trypillia	Russia_DevilsCave_N	Siberia	0.482056	0.0357889	13.4694	2.36753e-41	42541
Mbuti	Ukraine_Trypillia	Russia_Ekven_IA	Siberia	0.481859	0.0357723	13.4702	2.34229e-41	40247
Mbuti	Ukraine_Trypillia	Russia_KolymaRiver_LN	Siberia	0.480921	0.0367165	13.0982	3.36996e-39	42667
Mbuti	Ukraine_Trypillia	Russia_LenaRiver_BA	Siberia	0.497917	0.0371129	13.4163	4.8546e-41	42506
Mbuti	Ukraine_Trypillia	Russia_LenaRiver_N	Siberia	0.491788	0.0364925	13.4764	2.15353e-41	42163
Mbuti	Ukraine_Trypillia	Russia_MN_Boisman	Siberia	0.477587	0.0361569	13.2088	7.81105e-40	32825
Mbuti	Ukraine_Trypillia	Russia_Siberia_Irkutsk_EBA	Siberia	0.492612	0.0373359	13.1941	9.49281e-40	25516
Mbuti	Ukraine_Trypillia	Russia_Siberia_Lena_EBA	Siberia	0.492198	0.036187	13.6015	3.9206e-42	37365
Mbuti	Ukraine_Trypillia	Russia_Uelen_OldBeringSea	Siberia	0.486799	0.0366187	13.2937	2.5176e-40	34889
Mbuti	Ukraine_Trypillia	Russia_UstBelaya_Angara	Siberia	0.482131	0.0352309	13.6849	1.25014e-42	40793
Mbuti	Ukraine_Trypillia	Shamanka_EBA	Siberia	0.492775	0.0389404	12.6546	1.05511e-36	32648
Mbuti	Ukraine_Trypillia	Shamanka_EN	Siberia	0.481904	0.0368613	13.0734	4.67161e-39	42610
Mbuti	Ukraine_Trypillia	UstIda_EBA	Siberia	0.483565	0.0352407	13.7218	7.51924e-43	21896
Mbuti	Ukraine_Trypillia	UstIda_LN	Siberia	0.494742	0.0369253	13.3985	6.17312e-41	37325
Mbuti	Ukraine_Trypillia	West_Siberia_N	Siberia	0.52689	0.0371334	14.1891	1.06959e-45	26983
Mbuti	Ukraine_Trypillia	Alan	West/CentralAsia	0.544192	0.039416	13.8064	2.3333e-43	41037
Mbuti	Ukraine_Trypillia	Armenia_ChL	West/CentralAsia	0.54241	0.0374458	14.4852	1.50304e-47	32672
Mbuti	Ukraine_Trypillia	Armenia_EarlyMedieval	West/CentralAsia	0.545195	0.0389069	14.0128	1.30132e-44	35519
Mbuti	Ukraine_Trypillia	Armenia_EBA	West/CentralAsia	0.551676	0.0377312	14.6212	2.0564e-48	33033
Mbuti	Ukraine_Trypillia	Armenia_EBA_KuraAraxes	West/CentralAsia	0.543279	0.0379892	14.3009	2.15995e-46	33237
Mbuti	Ukraine_Trypillia	Armenia_EIA	West/CentralAsia	0.548437	0.0381913	14.3603	9.18928e-47	29584
Mbuti	Ukraine_Trypillia	Armenia_IA	West/CentralAsia	0.543872	0.0407062	13.3609	1.02294e-40	28557
Mbuti	Ukraine_Trypillia	Armenia_LBA	West/CentralAsia	0.54268	0.0367671	14.7599	2.655e-49	41611
Mbuti	Ukraine_Trypillia	Armenia_LBA_EIA	West/CentralAsia	0.544256	0.0374583	14.5296	7.86227e-48	40592
Mbuti	Ukraine_Trypillia	Armenia_LBA_EIA_o	West/CentralAsia	0.548367	0.0399842	13.7146	8.30407e-43	27743
Mbuti	Ukraine_Trypillia	Armenia_Lchashen_LBA	West/CentralAsia	0.539766	0.0374653	14.4071	4.67094e-47	35073
Mbuti	Ukraine_Trypillia	Armenia_LIA	West/CentralAsia	0.543088	0.0390507	13.9073	5.72316e-44	32430
Mbuti	Ukraine_Trypillia	Armenia_MBA	West/CentralAsia	0.525481	0.0354158	14.8375	8.3857e-50	23998
Mbuti	Ukraine_Trypillia	Armenia_MLBA	West/CentralAsia	0.5396	0.0382754	14.0978	3.91589e-45	31807
Mbuti	Ukraine_Trypillia	Armenia_UrartianEmpire	West/CentralAsia	0.555086	0.0377846	14.6908	7.38332e-49	29125
Mbuti	Ukraine_Trypillia	Bustan_BA	West/CentralAsia	0.539162	0.0360162	14.97	1.15342e-50	23470
Mbuti	Ukraine_Trypillia	Butkara_IA	West/CentralAsia	0.524166	0.0376333	13.9282	4.26683e-44	26255
Mbuti	Ukraine_Trypillia	Dzharkutan1_BA	West/CentralAsia	0.521466	0.0365829	14.2544	4.21021e-46	36050
Mbuti	Ukraine_Trypillia	Gonur1_BA	West/CentralAsia	0.527729	0.0383234	13.7704	3.83984e-43	29212
Mbuti	Ukraine_Trypillia	Iran_ChL	West/CentralAsia	0.527192	0.037091	14.2135	7.55934e-46	33896
Mbuti	Ukraine_Trypillia	Iran_Hasanlu_IA	West/CentralAsia	0.543932	0.0372203	14.6139	2.29134e-48	36875
Mbuti	Ukraine_Trypillia	Iran_N	West/CentralAsia	0.510343	0.0370207	13.7853	3.1231e-43	28548
Mbuti	Ukraine_Trypillia	Iraq_PPNA	West/CentralAsia	0.535525	0.0393138	13.6218	2.97136e-42	12404
Mbuti	Ukraine_Trypillia	Namazga_CA	West/CentralAsia	0.520302	0.0369551	14.0793	5.09207e-45	28014
Mbuti	Ukraine_Trypillia	Pakistan_Butkara_IA	West/CentralAsia	0.509576	0.035662	14.289	2.56115e-46	26662
Mbuti	Ukraine_Trypillia	Pakistan_H_Barikot	West/CentralAsia	0.510046	0.0385539	13.2294	5.9335e-40	32247
Mbuti	Ukraine_Trypillia	Pakistan_H_SaiduSharif	West/CentralAsia	0.512425	0.0376417	13.6132	3.34152e-42	37179
Mbuti	Ukraine_Trypillia	Pakistan_Katelai_IA	West/CentralAsia	0.521253	0.0367349	14.1896	1.06249e-45	33058
Mbuti	Ukraine_Trypillia	Pakistan_Loebanr_IA	West/CentralAsia	0.513194	0.0362717	14.1486	1.90549e-45	37403
Mbuti	Ukraine_Trypillia	Russia_Caucasus_Maikop_Novosvobodnaya	West/CentralAsia	0.548951	0.0391787	14.0114	1.32675e-44	20802
Mbuti	Ukraine_Trypillia	Russia_North_Caucasus_MBA	West/CentralAsia	0.536571	0.0362035	14.821	1.07186e-49	29421
Mbuti	Ukraine_Trypillia	Sappali_Tepe_BA	West/CentralAsia	0.529531	0.0368267	14.379	7.00907e-47	39495
Mbuti	Ukraine_Trypillia	Turkmenistan_C_Geoksyur	West/CentralAsia	0.521572	0.0376386	13.8574	1.14814e-43	33048
Mbuti	Ukraine_Trypillia	Udegram_IA	West/CentralAsia	0.510588	0.0376629	13.5568	7.22275e-42	34636
Mbuti	Ukraine_Trypillia	Uzbekistan_Bustan_BA	West/CentralAsia	0.530084	0.0385769	13.741	5.76959e-43	22459
Mbuti	Ukraine_Trypillia	Botai	WesternSteppe_CA	0.519239	0.0362056	14.3414	1.20604e-46	42660
Mbuti	Ukraine_Trypillia	Russia_Steppe_Eneolithic	WesternSteppe_CA	0.52445	0.0382786	13.7009	1.00302e-42	31490
Mbuti	Ukraine_Trypillia	Afanasievo	WesternSteppe_EMBA	0.530262	0.0364644	14.5419	6.57364e-48	42129
Mbuti	Ukraine_Trypillia	Okunevo_EMBA	WesternSteppe_EMBA	0.49578	0.0338474	14.6475	1.39778e-48	42607
Mbuti	Ukraine_Trypillia	Poltavka	WesternSteppe_EMBA	0.524187	0.0356008	14.724	4.52122e-49	35431
Mbuti	Ukraine_Trypillia	Potapovka	WesternSteppe_EMBA	0.53634	0.0377088	14.2232	6.57784e-46	33809
Mbuti	Ukraine_Trypillia	Russia_Steppe_Maikop	WesternSteppe_EMBA	0.534994	0.03684	14.5221	8.77738e-48	30029
Mbuti	Ukraine_Trypillia	Yamnaya_Caucasus	WesternSteppe_EMBA	0.533383	0.0332549	16.0392	6.80248e-58	21071
Mbuti	Ukraine_Trypillia	Yamnaya_Kalmykia	WesternSteppe_EMBA	0.546355	0.0376595	14.5078	1.08208e-47	32964
Mbuti	Ukraine_Trypillia	Yamnaya_Samara	WesternSteppe_EMBA	0.540824	0.0373083	14.4961	1.28302e-47	38582
Mbuti	Ukraine_Trypillia	CentralSaka	WesternSteppe_IA	0.52113	0.038238	13.6286	2.70826e-42	39112
Mbuti	Ukraine_Trypillia	Kangju	WesternSteppe_IA	0.534264	0.0390228	13.6911	1.14809e-42	39374
Mbuti	Ukraine_Trypillia	Kazakhstan_Berel_IA	WesternSteppe_IA	0.528198	0.0370973	14.2382	5.31057e-46	40768
Mbuti	Ukraine_Trypillia	Kazakhstan_Birlik_Tasmola_EIA	WesternSteppe_IA	0.500437	0.0387764	12.9057	4.17907e-38	31078
Mbuti	Ukraine_Trypillia	Kazakhstan_Sarmatian_IA	WesternSteppe_IA	0.53235	0.0376006	14.158	1.66617e-45	38936
Mbuti	Ukraine_Trypillia	Kazakhstan_Tasmola_EIA	WesternSteppe_IA	0.506595	0.0364922	13.8823	8.11158e-44	41497
Mbuti	Ukraine_Trypillia	Kazakhstann_OtrarCulture_LIA	WesternSteppe_IA	0.532383	0.0357466	14.8933	3.64592e-50	36705
Mbuti	Ukraine_Trypillia	Kyrgyzstan_AlaiNura_IA	WesternSteppe_IA	0.512793	0.0363499	14.1071	3.43273e-45	38396
Mbuti	Ukraine_Trypillia	Kyrgyzstan_Saka_IA	WesternSteppe_IA	0.532748	0.0376448	14.152	1.81601e-45	30594
Mbuti	Ukraine_Trypillia	Moldova_Cimmerian	WesternSteppe_IA	0.513492	0.0368923	13.9187	4.877e-44	17255
Mbuti	Ukraine_Trypillia	Moldova_Glinoe_Scythian	WesternSteppe_IA	0.544854	0.0370066	14.7232	4.57762e-49	31014
Mbuti	Ukraine_Trypillia	Nomad_IA	WesternSteppe_IA	0.513727	0.0373318	13.7611	4.36856e-43	36668
Mbuti	Ukraine_Trypillia	Russia_Late_Sarmatian	WesternSteppe_IA	0.50546	0.0361985	13.9636	2.60133e-44	28782
Mbuti	Ukraine_Trypillia	Russia_Sargat_IA	WesternSteppe_IA	0.522166	0.0359765	14.5141	9.86284e-48	38140
Mbuti	Ukraine_Trypillia	Russia_Zrubnaya_Alakul	WesternSteppe_IA	0.542778	0.0363582	14.9286	2.14676e-50	42094
Mbuti	Ukraine_Trypillia	Sarmatian	WesternSteppe_IA	0.527407	0.0372014	14.1771	1.26997e-45	38923
Mbuti	Ukraine_Trypillia	Scy_Kaz	WesternSteppe_IA	0.531321	0.046693	11.379	5.31879e-30	3095
Mbuti	Ukraine_Trypillia	ScySar_SU	WesternSteppe_IA	0.532812	0.0371909	14.3264	1.49691e-46	33134
Mbuti	Ukraine_Trypillia	Scythian_East	WesternSteppe_IA	0.523816	0.037413	14.0009	1.53936e-44	37137
Mbuti	Ukraine_Trypillia	Tagar	WesternSteppe_IA	0.537245	0.0369045	14.5577	5.21563e-48	42038
Mbuti	Ukraine_Trypillia	TianShanHun	WesternSteppe_IA	0.52018	0.0367496	14.1547	1.74674e-45	42612
Mbuti	Ukraine_Trypillia	TianShanSaka	WesternSteppe_IA	0.531125	0.0378005	14.0507	7.62286e-45	38858
Mbuti	Ukraine_Trypillia	Wusun	WesternSteppe_IA	0.527519	0.036627	14.4025	4.99366e-47	37636
Mbuti	Ukraine_Trypillia	Nomad_Med	WesternSteppe_MA	0.503175	0.038235	13.1601	1.48966e-39	42278
Mbuti	Ukraine_Trypillia	SaltovoMayaki	WesternSteppe_MA	0.498035	0.0390927	12.7398	3.55158e-37	1658
Mbuti	Ukraine_Trypillia	Aktogai_MLBA	WesternSteppe_MLBA	0.541492	0.0360514	15.02	5.43137e-51	30610
Mbuti	Ukraine_Trypillia	Andronovo	WesternSteppe_MLBA	0.554845	0.0379954	14.6029	2.69005e-48	41880
Mbuti	Ukraine_Trypillia	Dali_MLBA	WesternSteppe_MLBA	0.516074	0.0371859	13.8782	8.58639e-44	25252
Mbuti	Ukraine_Trypillia	Dashti_Kozy_BA	WesternSteppe_MLBA	0.551322	0.0392483	14.047	8.03406e-45	32105
Mbuti	Ukraine_Trypillia	Kairan_MLBA	WesternSteppe_MLBA	0.551251	0.0385065	14.3158	1.7439e-46	32424
Mbuti	Ukraine_Trypillia	Kazakh_Mys_MLBA	WesternSteppe_MLBA	0.546103	0.0372111	14.6758	9.21106e-49	29522
Mbuti	Ukraine_Trypillia	Krasnoyarsk_MLBA	WesternSteppe_MLBA	0.545145	0.0363756	14.9866	8.98975e-51	35894
Mbuti	Ukraine_Trypillia	Maitan_MLBA_Alakul	WesternSteppe_MLBA	0.548952	0.0386587	14.2	9.16753e-46	36272
Mbuti	Ukraine_Trypillia	Moldova_MBA_Catacomb	WesternSteppe_MLBA	0.537224	0.0385159	13.9481	3.23019e-44	13582
Mbuti	Ukraine_Trypillia	Moldova_MBA_MultiCordonedWare	WesternSteppe_MLBA	0.540824	0.0357031	15.1478	7.83119e-52	27068
Mbuti	Ukraine_Trypillia	Oy_Dzhaylau_MLBA	WesternSteppe_MLBA	0.550077	0.0374678	14.6813	8.48929e-49	32458
Mbuti	Ukraine_Trypillia	Petrovka	WesternSteppe_MLBA	0.547135	0.0362822	15.08	2.19345e-51	10227
Mbuti	Ukraine_Trypillia	Russia_Mezhovskaya	WesternSteppe_MLBA	0.548189	0.0400187	13.6983	1.03887e-42	35511
Mbuti	Ukraine_Trypillia	Russia_North_Caucasus	WesternSteppe_MLBA	0.542666	0.0373332	14.5358	7.19194e-48	23483
Mbuti	Ukraine_Trypillia	Russia_Steppe_Catacomb	WesternSteppe_MLBA	0.535703	0.0369504	14.4979	1.2496e-47	23900
Mbuti	Ukraine_Trypillia	Sintashta	WesternSteppe_MLBA	0.541569	0.0366027	14.7959	1.5575e-49	40602
Mbuti	Ukraine_Trypillia	Zrubnaya	WesternSteppe_MLBA	0.542403	0.0360983	15.0257	4.98045e-51	38859
Mbuti	Ukraine_Trypillia	Zevakinskiy_LBA	WesternSteppe_MLBA	0.530398	0.0373459	14.2023	8.86558e-46	31900
Mbuti	Ukraine_Trypillia	Samara_Eneolithic	WesternSteppe_N	0.528099	0.0364069	14.5055	1.11883e-47	16908
Mbuti	Ukraine_Trypillia	Ukraine_GlobularAmphora	Ukraine_EF	0.563572	0.0393243	14.3314	1.39304e-46	32524
Mbuti	Ukraine_Trypillia	Ukraine_Mesolithic	Ukraine_EHG	0.543544	0.0400024	13.5878	4.73106e-42	27851
Mbuti	Ukraine_Trypillia	Ukraine_Neolithic	Ukraine_EHG	0.555218	0.0386098	14.3803	6.88421e-47	32453
Mbuti	Ukraine_Trypillia	Ukraine_Neolithic_2	Ukraine_EHG	0.564684	0.0412629	13.685	1.24755e-42	3055
Mbuti	Ukraine_Trypillia	Ukraine_Scythian	Ukraine_EIA	0.548668	0.0392604	13.9751	2.21192e-44	27581
Mbuti	Ukraine_Trypillia	Ukraine_Crimea_Pantikapaion	Ukraine_IA	0.531986	0.0454353	11.7087	1.15095e-31	7011
Mbuti	Ukraine_Trypillia	Ukraine_Viking	Ukraine_IA	0.55709	0.0398397	13.9833	1.97087e-44	19890
Mbuti	Ukraine_Trypillia	Ukraine_BA	Ukraine_LNBA	0.532714	0.0370783	14.3672	8.30695e-47	9220
Mbuti	Ukraine_Trypillia	Ukraine_BellBeaker	Ukraine_LNBA	0.531533	0.0415557	12.7909	1.84396e-37	9022
Mbuti	Ukraine_Trypillia	Ukraine_CordedWare	Ukraine_LNBA	0.534047	0.0392346	13.6116	3.41542e-42	27569
Mbuti	Ukraine_Trypillia	Ukraine_Eneolithic	Ukraine_LNBA	0.560822	0.0391512	14.3245	1.53786e-46	26113
Mbuti	Ukraine_Trypillia	Ukraine_Yamnaya	Ukraine_LNBA	0.529766	0.0376991	14.0525	7.44067e-45	28477
Mbuti	Ukraine_Trypillia	Ukraine_Medieval	Ukraine_MA	0.532464	0.0325308	16.368	3.23535e-60	26933
Mbuti	Ukraine_Trypillia	UkrN_?	Ukraine_EHG	0.54803	0.0557524	9.8297	8.38645e-23	2047
Mbuti	Ukraine_Trypillia	UkrEIA_?	Ukraine_EIA	0.55089	0.0393638	13.9948	1.67649e-44	18399
Mbuti	Ukraine_Trypillia	UkrEIA_Antiquity_Greeks?_1	Ukraine_EIA	0.540638	0.0372663	14.5074	1.08751e-47	15542
Mbuti	Ukraine_Trypillia	UkrEIA_Antiquity_Greeks?_2	Ukraine_EIA	0.567688	0.0409776	13.8536	1.20947e-43	12037
Mbuti	Ukraine_Trypillia	UkrEIA_LateScythian_Cri_Nom	Ukraine_EIA	0.547891	0.0387964	14.1222	2.77162e-45	22789
Mbuti	Ukraine_Trypillia	UkrEIA_Scythian_LeftDnipro_IllThr	Ukraine_EIA	0.544369	0.0393997	13.8166	2.02439e-43	24270
Mbuti	Ukraine_Trypillia	UkrEIA_Scythian_LeftDnipro_LocAgr	Ukraine_EIA	0.53814	0.03929	13.6966	1.06399e-42	19414
Mbuti	Ukraine_Trypillia	UkrEIA_Scythian_LeftDnipro_LocAgr_2	Ukraine_EIA	0.539847	0.0425349	12.6919	6.56129e-37	28367
Mbuti	Ukraine_Trypillia	UkrEIA_Scythian_LeftDnipro_LocEl	Ukraine_EIA	0.559462	0.037029	15.1088	1.41782e-51	29361
Mbuti	Ukraine_Trypillia	UkrEIA_Scythian_NBlaSea_Nom	Ukraine_EIA	0.550674	0.0372095	14.7993	1.48057e-49	22290
Mbuti	Ukraine_Trypillia	UkrEIA_Scythian_RightDnipro_IllThr	Ukraine_EIA	0.541765	0.0350174	15.4713	5.42117e-54	36066
Mbuti	Ukraine_Trypillia	UkrEIA_Scythian_RightDnipro_IllThr_2	Ukraine_EIA	0.529243	0.0390131	13.5658	6.38822e-42	16823
Mbuti	Ukraine_Trypillia	UkrEIA_Scythian_SivDon_Nom	Ukraine_EIA	0.539395	0.0373044	14.4593	2.19069e-47	37233
Mbuti	Ukraine_Trypillia	UkrEIA_Scythian_SivDon_Nom_2	Ukraine_EIA	0.536853	0.0382423	14.0382	9.09999e-45	22867
Mbuti	Ukraine_Trypillia	UkrEIA_Scythian_SivDon_NomEl	Ukraine_EIA	0.553248	0.0368938	14.9957	7.83736e-51	28978
Mbuti	Ukraine_Trypillia	UkrEIA_Scythian_SivDon_NomEl_2	Ukraine_EIA	0.568312	0.0584627	9.72093	2.45535e-22	2173
Mbuti	Ukraine_Trypillia	UkrEIA_Scythian_SivDon_NomEl_3	Ukraine_EIA	0.585211	0.0445403	13.1389	1.97098e-39	12225
Mbuti	Ukraine_Trypillia	UkrEIA_ThracianHallstatt	Ukraine_EIA	0.546587	0.0383329	14.2589	3.94368e-46	34776
Mbuti	Ukraine_Trypillia	UkrEIA_ThracianHallstatt_2	Ukraine_EIA	0.542921	0.0389455	13.9405	3.59286e-44	30597
Mbuti	Ukraine_Trypillia	UkrIA_Chernyakhiv_1	Ukraine_IA	0.553419	0.0365108	15.1577	6.74214e-52	32290
Mbuti	Ukraine_Trypillia	UkrIA_Chernyakhiv_2	Ukraine_IA	0.554191	0.0365299	15.1709	5.51415e-52	36522
Mbuti	Ukraine_Trypillia	UkrIA_Chernyakhiv_3	Ukraine_IA	0.536162	0.0395606	13.5529	7.61339e-42	15569
Mbuti	Ukraine_Trypillia	UkrIA_Sarmatian_SivDon	Ukraine_IA	0.53492	0.0377738	14.1611	1.59383e-45	30541
Mbuti	Ukraine_Trypillia	UkrBA_Zrubna	Ukraine_LNBA	0.539377	0.0432951	12.4582	1.26259e-35	5184
Mbuti	Ukraine_Trypillia	UkrFBA_Bilozerska_Pre-Cimmerian	Ukraine_LNBA	0.535852	0.0364523	14.7001	6.43885e-49	33560
Mbuti	Ukraine_Trypillia	UkrFBA/EIA_Cimmerian	Ukraine_LNBA	0.530338	0.0407524	13.0137	1.02312e-38	9554
Mbuti	Ukraine_Trypillia	UkrFBA/EIA_Lusatian	Ukraine_LNBA	0.540566	0.0369702	14.6217	2.04311e-48	40382
Mbuti	Ukraine_Trypillia	UkrFBA/EIA_Vysotska_Early	Ukraine_LNBA	0.621155	0.0564608	11.0015	3.7571e-28	2435
Mbuti	Ukraine_Trypillia	UkrEMA_Saltiv_Alans_1	Ukraine_MA	0.528091	0.0345989	15.2632	1.34451e-52	28220
Mbuti	Ukraine_Trypillia	UkrEMA_Saltiv_Alans_2	Ukraine_MA	0.505489	0.0355006	14.2389	5.25493e-46	29233
Mbuti	Ukraine_Trypillia	UkrEMA_Saltiv_Bulgars_1	Ukraine_MA	0.520138	0.0377898	13.764	4.1989e-43	21610
Mbuti	Ukraine_Trypillia	UkrEMA_Saltiv_Bulgars_2	Ukraine_MA	0.485673	0.0360764	13.4623	2.60611e-41	14871
Mbuti	Ukraine_Trypillia	UkrEM_Cossack_Slavs	Ukraine_MA	0.546569	0.0373798	14.6221	2.03171e-48	23729
Mbuti	Ukraine_Trypillia	UkrMA_Cuman	Ukraine_MA	0.49299	0.0417973	11.7948	4.15237e-32	13047
Mbuti	Ukraine_Trypillia	UkrMA_Cuman_2	Ukraine_MA	0.511652	0.0403503	12.6802	7.61036e-37	24561
Mbuti	Ukraine_Trypillia	UkrMA_GoldenHorde_Nom	Ukraine_MA	0.556894	0.0396474	14.0461	8.13374e-45	20706
Mbuti	Ukraine_Trypillia	UkrMA_GoldenHorde_Slav/Nom?	Ukraine_MA	0.56081	0.0388699	14.4279	3.45525e-47	28903
Mbuti	Ukraine_Trypillia	UkrMA_Nogai_1	Ukraine_MA	0.512905	0.0365183	14.0452	8.24832e-45	15938
Mbuti	Ukraine_Trypillia	UkrMA_Nogai_2	Ukraine_MA	0.507319	0.0390689	12.9852	1.48384e-38	28721
Mbuti	Ukraine_Trypillia	UkrMA_Nogai_3	Ukraine_MA	0.484173	0.0373921	12.9485	2.39546e-38	25871
Mbuti	Ukraine_Trypillia	UkrMA_Post-Cuman_Cuman?	Ukraine_MA	0.527544	0.0413247	12.7658	2.54408e-37	14832
Mbuti	Ukraine_Trypillia	UkrMA_WhiteCroat_Slavs	Ukraine_MA	0.525771	0.0364485	14.4251	3.59987e-47	29334
Mbuti	Ukraine_Viking	China_AmurRiver_LPaleolithic	EastAsia	0.474311	0.0386953	12.2576	1.52986e-34	9267
Mbuti	Ukraine_Viking	China_AmurRiver_Mesolithic	EastAsia	0.484724	0.0426759	11.3583	6.74776e-30	6926
Mbuti	Ukraine_Viking	China_AmurRiver_N	EastAsia	0.482449	0.0397417	12.1396	6.5139e-34	10855
Mbuti	Ukraine_Viking	China_Miaozigou_MN	EastAsia	NA	NA	NA	NA	NA
Mbuti	Ukraine_Viking	China_NEastAsia_Coastal_EN	EastAsia	NA	NA	NA	NA	NA
Mbuti	Ukraine_Viking	China_SEastAsia_Coastal_LN	EastAsia	NA	NA	NA	NA	NA
Mbuti	Ukraine_Viking	China_Upper_YR_IA	EastAsia	NA	NA	NA	NA	NA
Mbuti	Ukraine_Viking	China_Upper_YR_LN	EastAsia	NA	NA	NA	NA	NA
Mbuti	Ukraine_Viking	China_WLR_LN	EastAsia	NA	NA	NA	NA	NA
Mbuti	Ukraine_Viking	China_WLR_MN	EastAsia	NA	NA	NA	NA	NA
Mbuti	Ukraine_Viking	China_Wuzhuangguoliang_LN	EastAsia	0.576965	0.072248	7.9859	1.39497e-15	527
Mbuti	Ukraine_Viking	China_Xinjian_IA	EastAsia	0.498526	0.0359289	13.8754	8.93466e-44	13081
Mbuti	Ukraine_Viking	China_Xinjian_IA_o1	EastAsia	0.483779	0.0371544	13.0208	9.32104e-39	4538
Mbuti	Ukraine_Viking	China_Xinjiang_Chaganguole_BA_Chemurcheck	EastAsia	0.536861	0.038821	13.8292	1.69999e-43	12623
Mbuti	Ukraine_Viking	China_Xinjiang_Jierzankale_IA	EastAsia	0.52638	0.0408178	12.8959	4.74911e-38	12652
Mbuti	Ukraine_Viking	China_Xinjiang_Junmachanyilian_Historical	EastAsia	0.539586	0.0417675	12.9188	3.5259e-38	9230
Mbuti	Ukraine_Viking	China_Xinjiang_Kuokesuxi_EIA	EastAsia	0.51343	0.0390905	13.1344	2.09165e-39	15518
Mbuti	Ukraine_Viking	China_Xinjiang_Songshugou_EIA	EastAsia	0.536221	0.0391057	13.7121	8.59127e-43	13401
Mbuti	Ukraine_Viking	China_Xinjiang_Tuoganbai_BA	EastAsia	0.541523	0.0421177	12.8574	7.81811e-38	13345
Mbuti	Ukraine_Viking	China_Xinjiang_Wutulan_IA	EastAsia	0.545896	0.0419764	13.0048	1.14887e-38	8350
Mbuti	Ukraine_Viking	China_Xinjiang_Xiaohe_BA	EastAsia	0.510743	0.0363847	14.0373	9.21257e-45	18611
Mbuti	Ukraine_Viking	China_YR_LBIA	EastAsia	NA	NA	NA	NA	NA
Mbuti	Ukraine_Viking	China_YR_LN	EastAsia	NA	NA	NA	NA	NA
Mbuti	Ukraine_Viking	China_YR_MN	EastAsia	NA	NA	NA	NA	NA
Mbuti	Ukraine_Viking	Japan_HG_Jomon	EastAsia	0.442687	0.0410642	10.7804	4.26188e-27	13725
Mbuti	Ukraine_Viking	Mongolia_Arkhangai_EarlyMedieval	EastAsia	0.516391	0.0385244	13.4043	5.70877e-41	18586
Mbuti	Ukraine_Viking	Mongolia_Arkhangai_LateMedieval	EastAsia	0.520053	0.0369904	14.0591	6.77272e-45	17561
Mbuti	Ukraine_Viking	Mongolia_Arkhangai_Xiongnu	EastAsia	0.546104	0.0385927	14.1505	1.85543e-45	18080
Mbuti	Ukraine_Viking	Mongolia_Arkhangai_XiongnuEarlyMedieval_2	EastAsia	0.507358	0.0326472	15.5406	1.84223e-54	12582
Mbuti	Ukraine_Viking	Mongolia_Arkhangai_XiongnuEarlyMedieval_3	EastAsia	0.511164	0.0380861	13.4213	4.53831e-41	18768
Mbuti	Ukraine_Viking	Mongolia_Bulgan_EarlyMedievalLateMedieval	EastAsia	0.504629	0.0357207	14.1271	2.58739e-45	18021
Mbuti	Ukraine_Viking	Mongolia_Bulgan_Xiongnu	EastAsia	0.473139	0.0371121	12.7489	3.16118e-37	14423
Mbuti	Ukraine_Viking	Mongolia_Dornod_LateMedieval	EastAsia	0.506806	0.0359411	14.101	3.74385e-45	17836
Mbuti	Ukraine_Viking	Mongolia_EIA_Sagly_4	EastAsia	0.502218	0.0367767	13.6559	1.86204e-42	17959
Mbuti	Ukraine_Viking	Mongolia_EIA_SlabGrave_1	EastAsia	0.487871	0.0360758	13.5235	1.13623e-41	17939
Mbuti	Ukraine_Viking	Mongolia_Khovd_MLBAEarlyMedieval	EastAsia	0.515654	0.039043	13.2073	7.95853e-40	15246
Mbuti	Ukraine_Viking	Mongolia_Khovd_MLBAXiongnuLateMedieval	EastAsia	0.490089	0.0462483	10.5969	3.08032e-26	5537
Mbuti	Ukraine_Viking	Mongolia_Khuvsgul_XiongnuLateMedieval_1	EastAsia	0.502415	0.038395	13.0854	3.98824e-39	16262
Mbuti	Ukraine_Viking	Mongolia_Khuvsgul_XiongnuLateMedieval_2	EastAsia	0.490261	0.0383656	12.7786	2.15785e-37	16808
Mbuti	Ukraine_Viking	Mongolia_LBA_CenterWest_4	EastAsia	0.487801	0.0371965	13.1142	2.73177e-39	17102
Mbuti	Ukraine_Viking	Mongolia_LBA_Khovsgol_6	EastAsia	0.49056	0.0364986	13.4405	3.50007e-41	18099
Mbuti	Ukraine_Viking	Mongolia_LBA_Ulaanzukh_2	EastAsia	0.500962	0.0432126	11.5929	4.47492e-31	12955
Mbuti	Ukraine_Viking	Mongolia_North_N	EastAsia	0.48166	0.0394882	12.1976	3.20262e-34	16550
Mbuti	Ukraine_Viking	Mongolia_Selenge_LateMedieval	EastAsia	0.484862	0.0370759	13.0775	4.4255e-39	16913
Mbuti	Ukraine_Viking	Mongolia_Selenge_XiongnuLateMedieval	EastAsia	0.486747	0.0380259	12.8004	1.6306e-37	16388
Mbuti	Ukraine_Viking	Mongolia_Selenge_XiongnuMedieval	EastAsia	0.484241	0.0406571	11.9104	1.04521e-32	10838
Mbuti	Ukraine_Viking	Mongolia_Sukhbaatar_LateMedieval	EastAsia	0.480504	0.0351319	13.6772	1.3903e-42	18889
Mbuti	Ukraine_Viking	Mongolia_Sukhbaatar_MLBAXiongnuLateMedieval	EastAsia	0.49447	0.0386313	12.7997	1.64553e-37	18676
Mbuti	Ukraine_Viking	Mongolia_Sukhbaatar_XiongnuLateMedieval	EastAsia	0.487089	0.0363046	13.4167	4.82518e-41	13337
Mbuti	Ukraine_Viking	Mongolia_Tuv_LateMedieval	EastAsia	0.501146	0.0415599	12.0584	1.75123e-33	13781
Mbuti	Ukraine_Viking	Mongolia_Umungobi_LateMedieval	EastAsia	0.490616	0.0358698	13.6777	1.38004e-42	17200
Mbuti	Ukraine_Viking	Mongolia_Uvs_EIAXiongnuLateMedival	EastAsia	0.515776	0.0362082	14.2447	4.83363e-46	17377
Mbuti	Ukraine_Viking	Vietnam_BA_DongSonCulture	EastAsia	0.513603	0.0446876	11.4932	1.42742e-30	4560
Mbuti	Ukraine_Viking	Vietnam_LN	EastAsia	0.523375	0.0389376	13.4414	3.45961e-41	5123
Mbuti	Ukraine_Viking	Vietnam_N	EastAsia	0.482742	0.0406549	11.8741	1.61274e-32	3195
Mbuti	Ukraine_Viking	XiongNu	EastAsia	0.471794	0.0365533	12.907	4.10841e-38	19627
Mbuti	Ukraine_Viking	Central_MN	Europe_EF	0.560803	0.0395278	14.1876	1.09411e-45	17630
Mbuti	Ukraine_Viking	Czech_Bohemia_FunnelBeaker_N	Europe_EF	0.568855	0.0402099	14.1471	1.94587e-45	16549
Mbuti	Ukraine_Viking	Czech_Bohemia_GlobularAmphorae_N	Europe_EF	0.561864	0.0421793	13.3208	1.75145e-40	15380
Mbuti	Ukraine_Viking	Czech_Bohemia_Jordanow_N	Europe_EF	0.577339	0.040933	14.1045	3.56322e-45	15311
Mbuti	Ukraine_Viking	Czech_Bohemia_Rivnac_N	Europe_EF	0.569113	0.0428659	13.2766	3.16482e-40	15231
Mbuti	Ukraine_Viking	Czech_C_Baalberge	Europe_EF	0.559942	0.0398138	14.064	6.32061e-45	18461
Mbuti	Ukraine_Viking	Czech_N	Europe_EF	0.562915	0.0418159	13.4618	2.6257e-41	17531
Mbuti	Ukraine_Viking	Hungary_C	Europe_EF	0.567973	0.043282	13.1226	2.44296e-39	17222
Mbuti	Ukraine_Viking	Hungary_EN	Europe_EF	0.555798	0.0399114	13.9258	4.41737e-44	16531
Mbuti	Ukraine_Viking	Iberia_Chl	Europe_EF	0.567431	0.0412475	13.7567	4.63991e-43	19888
Mbuti	Ukraine_Viking	Iberia_EN	Europe_EF	0.572371	0.041338	13.8461	1.34276e-43	14589
Mbuti	Ukraine_Viking	Iberia_MN	Europe_EF	0.579097	0.0441917	13.1042	3.11455e-39	14063
Mbuti	Ukraine_Viking	Italy_C	Europe_EF	0.5647	0.0426505	13.2402	5.1416e-40	19425
Mbuti	Ukraine_Viking	Italy_C_BA	Europe_EF	0.58594	0.0428747	13.6663	1.61357e-42	15291
Mbuti	Ukraine_Viking	Italy_N	Europe_EF	0.559447	0.041745	13.4015	5.92253e-41	19892
Mbuti	Ukraine_Viking	LBK_EN	Europe_EF	0.555202	0.041567	13.3568	1.08111e-40	19870
Mbuti	Ukraine_Viking	Poland_BKG	Europe_EF	0.55154	0.0399627	13.8014	2.5006e-43	19846
Mbuti	Ukraine_Viking	Poland_GlobularAmphora	Europe_EF	0.563633	0.0401389	14.0421	8.61634e-45	19892
Mbuti	Ukraine_Viking	Remedello	Europe_EF	0.582084	0.0433598	13.4245	4.34479e-41	7698
Mbuti	Ukraine_Viking	Romania_C_Bodrogkeresztur	Europe_EF	0.564835	0.0395676	14.2752	3.12452e-46	19107
Mbuti	Ukraine_Viking	Romania_N	Europe_EF	0.564991	0.0439667	12.8504	8.55291e-38	7537
Mbuti	Ukraine_Viking	Sweden_Megalithic	Europe_EF	0.557959	0.0391043	14.2685	3.44046e-46	19289
Mbuti	Ukraine_Viking	Switzerland_EBA_1	Europe_EF	0.587089	0.0420311	13.968	2.44456e-44	13790
Mbuti	Ukraine_Viking	Switzerland_LN	Europe_EF	0.565254	0.0407546	13.8697	9.66777e-44	17552
Mbuti	Ukraine_Viking	Czech_IA_Hallstatt	Europe_IA	0.580876	0.0408275	14.2276	6.17871e-46	13812
Mbuti	Ukraine_Viking	Czech_IA_LaTene	Europe_IA	0.565914	0.0386872	14.6279	1.86404e-48	18344
Mbuti	Ukraine_Viking	Denmark_EarlyViking	Europe_IA	0.555403	0.0376418	14.755	2.85879e-49	19012
Mbuti	Ukraine_Viking	Denmark_IA	Europe_IA	0.539185	0.0415233	12.9851	1.48603e-38	19282
Mbuti	Ukraine_Viking	Denmark_Viking	Europe_IA	0.555039	0.037034	14.9873	8.89018e-51	19892
Mbuti	Ukraine_Viking	England_Viking	Europe_IA	0.549787	0.0365426	15.0451	3.71704e-51	19889
Mbuti	Ukraine_Viking	Estonia_EarlyViking	Europe_IA	0.558988	0.0368442	15.1717	5.44699e-52	19892
Mbuti	Ukraine_Viking	Estonia_EIA	Europe_IA	0.566475	0.0393542	14.3943	5.62209e-47	9856
Mbuti	Ukraine_Viking	Greenland_EarlyNorse	Europe_IA	0.553176	0.0369379	14.9758	1.05628e-50	19694
Mbuti	Ukraine_Viking	Greenland_LateNorse	Europe_IA	0.579438	0.0419337	13.818	1.98587e-43	18339
Mbuti	Ukraine_Viking	HungarianScythian	Europe_IA	0.550997	0.041156	13.388	7.10731e-41	17645
Mbuti	Ukraine_Viking	Hungary_Conqueror_Commoner	Europe_IA	0.540293	0.0374241	14.437	3.02669e-47	19892
Mbuti	Ukraine_Viking	Hungary_Conqueror_Elite	Europe_IA	0.536018	0.0372597	14.386	6.33639e-47	19892
Mbuti	Ukraine_Viking	Hungary_DanubeTisza_EAvar	Europe_IA	0.489571	0.0379756	12.8917	5.01075e-38	19493
Mbuti	Ukraine_Viking	Hungary_DanubeTisza_LAvar	Europe_IA	0.508836	0.0372361	13.6651	1.64013e-42	19258
Mbuti	Ukraine_Viking	Hungary_DanubeTisza_LSarmation_EHun	Europe_IA	0.559928	0.0380348	14.7215	4.69358e-49	18873
Mbuti	Ukraine_Viking	Hungary_DanubeTisza_MLAvar	Europe_IA	0.507714	0.0390675	12.9958	1.29249e-38	17038
Mbuti	Ukraine_Viking	Hungary_EarlyArpadian	Europe_IA	0.54576	0.0381162	14.3183	1.68129e-46	19891
Mbuti	Ukraine_Viking	Hungary_EarlyAvar	Europe_IA	0.523128	0.0365471	14.3138	1.79424e-46	19892
Mbuti	Ukraine_Viking	Hungary_EarlyAvar_Elite	Europe_IA	0.502445	0.0362793	13.8493	1.28389e-43	19764
Mbuti	Ukraine_Viking	Hungary_EIA_Prescythian_Mezocsat	Europe_IA	0.566928	0.0394572	14.3682	8.19819e-47	15700
Mbuti	Ukraine_Viking	Hungary_Hun	Europe_IA	0.547918	0.0379748	14.4284	3.42702e-47	19634
Mbuti	Ukraine_Viking	Hungary_Hun_oEastAsian	Europe_IA	0.460391	0.0365296	12.6032	2.02696e-36	15590
Mbuti	Ukraine_Viking	Hungary_IA_LaTene	Europe_IA	0.557002	0.0385907	14.4336	3.18137e-47	18136
Mbuti	Ukraine_Viking	Hungary_Langobard	Europe_IA	0.562028	0.039528	14.2185	7.03814e-46	19892
Mbuti	Ukraine_Viking	Hungary_LateAvar	Europe_IA	0.530274	0.0373134	14.2114	7.79001e-46	19892
Mbuti	Ukraine_Viking	Hungary_MidAvar	Europe_IA	0.553663	0.0395118	14.0126	1.30513e-44	19891
Mbuti	Ukraine_Viking	Hungary_MidAvar_oEastAsiaHigh	Europe_IA	0.511313	0.0353727	14.455	2.33096e-47	17665
Mbuti	Ukraine_Viking	Hungary_MidAvar_oEastAsiaMedium	Europe_IA	0.553372	0.0401739	13.7744	3.63388e-43	19222
Mbuti	Ukraine_Viking	Hungary_MidLateAvar	Europe_IA	0.532635	0.0374532	14.2214	6.75255e-46	19784
Mbuti	Ukraine_Viking	Hungary_NorthHungaryMountains_LAvar	Europe_IA	0.545891	0.0425354	12.8338	1.0601e-37	13405
Mbuti	Ukraine_Viking	Hungary_Tiszaregion_EAvar	Europe_IA	0.559604	0.0417006	13.4196	4.6428e-41	11389
Mbuti	Ukraine_Viking	Hungary_Transtisza_EAvar	Europe_IA	0.505073	0.0391294	12.9078	4.06938e-38	19152
Mbuti	Ukraine_Viking	Hungary_Transtisza_LAvar	Europe_IA	0.515284	0.0405864	12.696	6.22453e-37	15035
Mbuti	Ukraine_Viking	Hungary_Transtisza_LSarmation_EHun	Europe_IA	0.538866	0.0386729	13.9339	3.94035e-44	19803
Mbuti	Ukraine_Viking	Iceland_Viking	Europe_IA	0.550499	0.0364897	15.0864	1.98906e-51	19885
Mbuti	Ukraine_Viking	Ingria_IA	Europe_IA	0.564794	0.038781	14.5637	4.78075e-48	7897
Mbuti	Ukraine_Viking	Ireland_Viking	Europe_IA	0.555636	0.0409458	13.57	6.02951e-42	18305
Mbuti	Ukraine_Viking	Italy_IA_Republic	Europe_IA	0.562837	0.0401317	14.0247	1.10024e-44	19757
Mbuti	Ukraine_Viking	Italy_Imperial	Europe_IA	0.548117	0.0401951	13.6364	2.43273e-42	19892
Mbuti	Ukraine_Viking	Italy_LA	Europe_IA	0.543459	0.038815	14.0013	1.53099e-44	19892
Mbuti	Ukraine_Viking	Levänluhta	Europe_IA	0.539756	0.0408589	13.2102	7.65698e-40	9903
Mbuti	Ukraine_Viking	Norway_IA	Europe_IA	0.559084	0.0393347	14.2135	7.55675e-46	17093
Mbuti	Ukraine_Viking	Norway_Viking	Europe_IA	0.551765	0.0385828	14.3008	2.16226e-46	19892
Mbuti	Ukraine_Viking	Poland_Viking	Europe_IA	0.551054	0.0406508	13.5558	7.32239e-42	18973
Mbuti	Ukraine_Viking	Russia_Viking	Europe_IA	0.545854	0.0377983	14.4412	2.84675e-47	19833
Mbuti	Ukraine_Viking	Scotland_Viking	Europe_IA	0.576752	0.0395854	14.5698	4.37075e-48	17285
Mbuti	Ukraine_Viking	Slovakia_IA_Vekerzug	Europe_IA	0.55671	0.0394676	14.1055	3.51234e-45	17930
Mbuti	Ukraine_Viking	Slovakia_LIA_LaTene	Europe_IA	0.55968	0.039097	14.3152	1.75957e-46	15044
Mbuti	Ukraine_Viking	Slovenia_EIA	Europe_IA	0.563718	0.0392641	14.3571	9.61977e-47	17737
Mbuti	Ukraine_Viking	Sweden_Viking	Europe_IA	0.550221	0.0378357	14.5424	6.52885e-48	19892
Mbuti	Ukraine_Viking	BolshoyOleniOstrov	Europe_LNBA	0.489516	0.0394178	12.4187	2.07015e-35	15778
Mbuti	Ukraine_Viking	Central_CWC	Europe_LNBA	0.559623	0.0391121	14.3082	1.94534e-46	18453
Mbuti	Ukraine_Viking	Central_LNBA	Europe_LNBA	0.549502	0.038456	14.2891	2.55834e-46	19192
Mbuti	Ukraine_Viking	Czech_BellBeaker	Europe_LNBA	0.557769	0.0378965	14.7182	4.92364e-49	18972
Mbuti	Ukraine_Viking	Czech_Bohemia_BellBeaker	Europe_LNBA	0.549357	0.040274	13.6405	2.29973e-42	17841
Mbuti	Ukraine_Viking	Czech_Bohemia_CordedWare	Europe_LNBA	0.553961	0.038839	14.263	3.72086e-46	19290
Mbuti	Ukraine_Viking	Czech_Bohemia_Unetice_EBA	Europe_LNBA	0.550733	0.0381661	14.4299	3.3547e-47	19715
Mbuti	Ukraine_Viking	Czech_CordedWare	Europe_LNBA	0.560466	0.0411226	13.6292	2.68664e-42	16518
Mbuti	Ukraine_Viking	Czech_EBA	Europe_LNBA	0.542753	0.0364903	14.8739	4.86852e-50	16682
Mbuti	Ukraine_Viking	Czech_EBA_Unetice	Europe_LNBA	0.548414	0.0384578	14.2602	3.87598e-46	18369
Mbuti	Ukraine_Viking	Estonia_CWC	Europe_LNBA	0.542816	0.0367315	14.7779	2.03293e-49	18434
Mbuti	Ukraine_Viking	Estonia_LBA	Europe_LNBA	0.569269	0.0420382	13.5417	8.87162e-42	12576
Mbuti	Ukraine_Viking	Fatyanovo	Europe_LNBA	0.555129	0.0366814	15.1338	9.69214e-52	19598
Mbuti	Ukraine_Viking	Germany_BellBeaker	Europe_LNBA	0.550652	0.0383878	14.3445	1.15386e-46	18577
Mbuti	Ukraine_Viking	Germany_Lech_EBA	Europe_LNBA	0.555584	0.0409341	13.5726	5.8192e-42	16975
Mbuti	Ukraine_Viking	Germany_SouthernGermany_EBA	Europe_LNBA	0.56898	0.0443069	12.8418	9.56382e-38	13339
Mbuti	Ukraine_Viking	Germany_Tollense_BA	Europe_LNBA	0.544784	0.0460842	11.8215	3.02336e-32	5396
Mbuti	Ukraine_Viking	Hungary_BA	Europe_LNBA	0.56063	0.0427068	13.1274	2.29304e-39	16759
Mbuti	Ukraine_Viking	Hungary_EBA_BellBeaker	Europe_LNBA	0.554913	0.0386484	14.358	9.49604e-47	17309
Mbuti	Ukraine_Viking	Latvia_BA	Europe_LNBA	0.563021	0.0397166	14.176	1.2905e-45	17713
Mbuti	Ukraine_Viking	Lithuania_BA	Europe_LNBA	0.548542	0.042646	12.8627	7.29791e-38	6438
Mbuti	Ukraine_Viking	Lithuania_CWC	Europe_LNBA	0.55475	0.0403091	13.7624	4.29031e-43	18954
Mbuti	Ukraine_Viking	Northern_LNBA	Europe_LNBA	0.582714	0.042474	13.7193	7.78064e-43	16502
Mbuti	Ukraine_Viking	Poland_BellBeaker	Europe_LNBA	0.56155	0.0388348	14.46	2.16855e-47	18796
Mbuti	Ukraine_Viking	Poland_CWC	Europe_LNBA	0.552967	0.0387855	14.257	4.05239e-46	19687
Mbuti	Ukraine_Viking	Poland_EBA	Europe_LNBA	0.543913	0.0354514	15.3425	3.9772e-53	17706
Mbuti	Ukraine_Viking	Romania_BA_Arman	Europe_LNBA	0.56472	0.0406101	13.9059	5.83267e-44	13810
Mbuti	Ukraine_Viking	Serbia_Mokrin_EBA_Maros	Europe_LNBA	0.551242	0.0382284	14.4197	3.89054e-47	19892
Mbuti	Ukraine_Viking	Sweden_Mgl	Europe_LNBA	0.530019	0.0418624	12.661	9.7282e-37	14216
Mbuti	Ukraine_Viking	Switzerland_EBA_2	Europe_LNBA	0.557269	0.0383731	14.5224	8.74183e-48	16885
Mbuti	Ukraine_Viking	Estonia_MA	Europe_MA	0.533511	0.0296155	18.0146	1.49724e-72	8483
Mbuti	Ukraine_Viking	Faroes_EarlyModern	Europe_MA	0.560562	0.0375903	14.9124	2.73668e-50	19776
Mbuti	Ukraine_Viking	Germany_EarlyMedieval	Europe_MA	0.552408	0.0374146	14.7645	2.48039e-49	19787
Mbuti	Ukraine_Viking	Italy_Medieval	Europe_MA	0.552664	0.0389431	14.1916	1.03309e-45	16340
Mbuti	Ukraine_Viking	Italy_Medieval_EarlyModern	Europe_MA	0.548765	0.0401744	13.6596	1.77061e-42	19892
Mbuti	Ukraine_Viking	Norway_Medieval	Europe_MA	0.538332	0.0391331	13.7564	4.66041e-43	19811
Mbuti	Ukraine_Viking	EHG	EuropeHG_EHG	0.543361	0.0402354	13.5045	1.47042e-41	15207
Mbuti	Ukraine_Viking	Estonia_HG_CCC	EuropeHG_EHG	0.546079	0.0465482	11.7315	8.79171e-32	4299
Mbuti	Ukraine_Viking	Latvia_HG_CCC	EuropeHG_EHG	0.542664	0.0410179	13.2299	5.89369e-40	17848
Mbuti	Ukraine_Viking	WesternRussiaHG	EuropeHG_EHG	0.497237	0.03444	14.4378	2.99385e-47	15933
Mbuti	Ukraine_Viking	SHG	EuropeHG_SHG	0.553226	0.0417557	13.2491	4.56449e-40	15251
Mbuti	Ukraine_Viking	Sweden_Gotland_Hemmor_PittedWare_BattleAxe	EuropeHG_SHG	0.573773	0.0417101	13.7562	4.67398e-43	17888
Mbuti	Ukraine_Viking	Sweden_Gotland_Vasterbjers_PittedWare_BattleAxe	EuropeHG_SHG	0.555841	0.0389239	14.2802	2.9085e-46	19892
Mbuti	Ukraine_Viking	Sweden_Mesolithic	EuropeHG_SHG	0.536141	0.0399043	13.4356	3.73777e-41	19892
Mbuti	Ukraine_Viking	Iron_Gates_HG	EuropeHG_WHG	0.55656	0.0397624	13.9971	1.62264e-44	19342
Mbuti	Ukraine_Viking	Italy_Mesolithic	EuropeHG_WHG	0.565363	0.0431267	13.1093	2.91086e-39	19419
Mbuti	Ukraine_Viking	Latvia_HG_M	EuropeHG_WHG	0.562362	0.0414737	13.5595	6.96183e-42	19581
Mbuti	Ukraine_Viking	Lithuania_HG_M	EuropeHG_WHG	0.534947	0.0383147	13.9619	2.66129e-44	18357
Mbuti	Ukraine_Viking	WHG	EuropeHG_WHG	0.561662	0.0427581	13.1358	2.05291e-39	19222
Mbuti	Ukraine_Viking	Anatolia_N	Levant/Anatolia_EF	0.56365	0.0421371	13.3766	8.2877e-41	18964
Mbuti	Ukraine_Viking	Levant_BA	Levant/Anatolia_EF	0.551191	0.0375563	14.6764	9.13435e-49	12419
Mbuti	Ukraine_Viking	Levant_N	Levant/Anatolia_EF	0.547356	0.0458348	11.9419	7.15323e-33	11499
Mbuti	Ukraine_Viking	Natufian	Levant/Anatolia_EF	0.5213	0.0441739	11.8011	3.85334e-32	5422
Mbuti	Ukraine_Viking	Russia_AngaraRiver_BA	Siberia	0.469928	0.038726	12.1347	6.91644e-34	19887
Mbuti	Ukraine_Viking	Russia_AngaraRiver_N	Siberia	0.457439	0.0354955	12.8872	5.31157e-38	17684
Mbuti	Ukraine_Viking	Russia_Buryatia_PreBronze	Siberia	0.475799	0.0403836	11.782	4.8346e-32	10653
Mbuti	Ukraine_Viking	Russia_Buryatia_Xiongnu	Siberia	0.484772	0.0383124	12.6531	1.07523e-36	16685
Mbuti	Ukraine_Viking	Russia_DevilsCave_N	Siberia	0.477623	0.0371646	12.8516	8.42891e-38	19868
Mbuti	Ukraine_Viking	Russia_Ekven_IA	Siberia	0.489469	0.0387941	12.6171	1.6996e-36	18953
Mbuti	Ukraine_Viking	Russia_KolymaRiver_LN	Siberia	0.48801	0.0374728	13.0231	9.04805e-39	19889
Mbuti	Ukraine_Viking	Russia_LenaRiver_BA	Siberia	0.485921	0.0384501	12.6377	1.30803e-36	19827
Mbuti	Ukraine_Viking	Russia_LenaRiver_N	Siberia	0.495844	0.0373043	13.2919	2.58025e-40	19674
Mbuti	Ukraine_Viking	Russia_MN_Boisman	Siberia	0.470112	0.0389974	12.0549	1.82646e-33	15873
Mbuti	Ukraine_Viking	Russia_Siberia_Irkutsk_EBA	Siberia	0.480715	0.0380825	12.623	1.57691e-36	12333
Mbuti	Ukraine_Viking	Russia_Siberia_Lena_EBA	Siberia	0.481381	0.0356317	13.5099	1.36682e-41	17811
Mbuti	Ukraine_Viking	Russia_Uelen_OldBeringSea	Siberia	0.499335	0.0405954	12.3003	9.02498e-35	16718
Mbuti	Ukraine_Viking	Russia_UstBelaya_Angara	Siberia	0.4862	0.0372393	13.0561	5.86445e-39	19167
Mbuti	Ukraine_Viking	Shamanka_EBA	Siberia	0.502755	0.0399044	12.599	2.13875e-36	15364
Mbuti	Ukraine_Viking	Shamanka_EN	Siberia	0.470901	0.0354792	13.2726	3.33941e-40	19891
Mbuti	Ukraine_Viking	UstIda_EBA	Siberia	0.475197	0.038701	12.2787	1.17917e-34	10207
Mbuti	Ukraine_Viking	UstIda_LN	Siberia	0.489119	0.039931	12.2491	1.69826e-34	17470
Mbuti	Ukraine_Viking	West_Siberia_N	Siberia	0.551416	0.0408806	13.4885	1.82902e-41	13227
Mbuti	Ukraine_Viking	Alan	West/CentralAsia	0.547557	0.0381356	14.3582	9.46947e-47	19213
Mbuti	Ukraine_Viking	Armenia_ChL	West/CentralAsia	0.541624	0.040152	13.4894	1.80677e-41	15725
Mbuti	Ukraine_Viking	Armenia_EarlyMedieval	West/CentralAsia	0.53447	0.0415161	12.8738	6.32024e-38	17013
Mbuti	Ukraine_Viking	Armenia_EBA	West/CentralAsia	0.544217	0.0423891	12.8386	9.96668e-38	15864
Mbuti	Ukraine_Viking	Armenia_EBA_KuraAraxes	West/CentralAsia	0.544069	0.0406925	13.3703	9.02202e-41	15981
Mbuti	Ukraine_Viking	Armenia_EIA	West/CentralAsia	0.544584	0.0413735	13.1626	1.43982e-39	14378
Mbuti	Ukraine_Viking	Armenia_IA	West/CentralAsia	0.542679	0.0424151	12.7945	1.76006e-37	13929
Mbuti	Ukraine_Viking	Armenia_LBA	West/CentralAsia	0.545976	0.0400026	13.6485	2.06061e-42	19518
Mbuti	Ukraine_Viking	Armenia_LBA_EIA	West/CentralAsia	0.541595	0.0391281	13.8416	1.43019e-43	19132
Mbuti	Ukraine_Viking	Armenia_LBA_EIA_o	West/CentralAsia	0.537778	0.0412455	13.0385	7.39432e-39	13560
Mbuti	Ukraine_Viking	Armenia_Lchashen_LBA	West/CentralAsia	0.538755	0.0387711	13.8958	6.71782e-44	16824
Mbuti	Ukraine_Viking	Armenia_LIA	West/CentralAsia	0.54958	0.0385783	14.2458	4.75889e-46	15652
Mbuti	Ukraine_Viking	Armenia_MBA	West/CentralAsia	0.515558	0.0372881	13.8264	1.76721e-43	11788
Mbuti	Ukraine_Viking	Armenia_MLBA	West/CentralAsia	0.54695	0.0394958	13.8483	1.30274e-43	15308
Mbuti	Ukraine_Viking	Armenia_UrartianEmpire	West/CentralAsia	0.559759	0.0437089	12.8065	1.50787e-37	14178
Mbuti	Ukraine_Viking	Bustan_BA	West/CentralAsia	0.558315	0.0372918	14.9715	1.12682e-50	11483
Mbuti	Ukraine_Viking	Butkara_IA	West/CentralAsia	0.521046	0.0409712	12.7174	4.7363e-37	12850
Mbuti	Ukraine_Viking	Dzharkutan1_BA	West/CentralAsia	0.514101	0.0381129	13.4889	1.81793e-41	17269
Mbuti	Ukraine_Viking	Gonur1_BA	West/CentralAsia	0.530293	0.0400121	13.2533	4.31739e-40	14224
Mbuti	Ukraine_Viking	Iran_ChL	West/CentralAsia	0.543353	0.0411222	13.2131	7.36896e-40	16278
Mbuti	Ukraine_Viking	Iran_Hasanlu_IA	West/CentralAsia	0.536408	0.0401179	13.3708	8.96007e-41	17593
Mbuti	Ukraine_Viking	Iran_N	West/CentralAsia	0.504909	0.0429952	11.7434	7.63724e-32	13852
Mbuti	Ukraine_Viking	Iraq_PPNA	West/CentralAsia	0.539047	0.0432636	12.4596	1.24e-35	6070
Mbuti	Ukraine_Viking	Namazga_CA	West/CentralAsia	0.544008	0.0411062	13.2342	5.56864e-40	13164
Mbuti	Ukraine_Viking	Pakistan_Butkara_IA	West/CentralAsia	0.502609	0.0377734	13.3059	2.1386e-40	13082
Mbuti	Ukraine_Viking	Pakistan_H_Barikot	West/CentralAsia	0.497016	0.0409243	12.1448	6.11472e-34	15571
Mbuti	Ukraine_Viking	Pakistan_H_SaiduSharif	West/CentralAsia	0.501695	0.0369782	13.5673	6.25557e-42	17714
Mbuti	Ukraine_Viking	Pakistan_Katelai_IA	West/CentralAsia	0.517947	0.0373495	13.8676	9.95666e-44	15929
Mbuti	Ukraine_Viking	Pakistan_Loebanr_IA	West/CentralAsia	0.515336	0.0366405	14.0647	6.26204e-45	17873
Mbuti	Ukraine_Viking	Russia_Caucasus_Maikop_Novosvobodnaya	West/CentralAsia	0.552952	0.0449687	12.2964	9.47332e-35	10325
Mbuti	Ukraine_Viking	Russia_North_Caucasus_MBA	West/CentralAsia	0.539211	0.0406167	13.2756	3.20695e-40	14326
Mbuti	Ukraine_Viking	Sappali_Tepe_BA	West/CentralAsia	0.526294	0.0376835	13.9662	2.50787e-44	18692
Mbuti	Ukraine_Viking	Turkmenistan_C_Geoksyur	West/CentralAsia	0.533413	0.0399072	13.3663	9.51161e-41	15942
Mbuti	Ukraine_Viking	Udegram_IA	West/CentralAsia	0.5077	0.0394126	12.8816	5.71051e-38	16583
Mbuti	Ukraine_Viking	Uzbekistan_Bustan_BA	West/CentralAsia	0.510917	0.0390271	13.0913	3.69036e-39	11005
Mbuti	Ukraine_Viking	Botai	WesternSteppe_CA	0.523072	0.0381455	13.7126	8.53993e-43	19891
Mbuti	Ukraine_Viking	Russia_Steppe_Eneolithic	WesternSteppe_CA	0.528573	0.0409926	12.8944	4.8422e-38	15253
Mbuti	Ukraine_Viking	Afanasievo	WesternSteppe_EMBA	0.531844	0.0386914	13.7458	5.39858e-43	19717
Mbuti	Ukraine_Viking	Okunevo_EMBA	WesternSteppe_EMBA	0.494685	0.0332362	14.8839	4.1922e-50	19891
Mbuti	Ukraine_Viking	Poltavka	WesternSteppe_EMBA	0.540354	0.0401316	13.4646	2.52836e-41	16858
Mbuti	Ukraine_Viking	Potapovka	WesternSteppe_EMBA	0.547208	0.0375776	14.5621	4.89373e-48	16252
Mbuti	Ukraine_Viking	Russia_Steppe_Maikop	WesternSteppe_EMBA	0.535832	0.0405879	13.2018	8.57129e-40	14629
Mbuti	Ukraine_Viking	Yamnaya_Caucasus	WesternSteppe_EMBA	0.554386	0.036165	15.3293	4.87002e-53	10454
Mbuti	Ukraine_Viking	Yamnaya_Kalmykia	WesternSteppe_EMBA	0.547914	0.0373285	14.6782	8.8955e-49	15813
Mbuti	Ukraine_Viking	Yamnaya_Samara	WesternSteppe_EMBA	0.554345	0.0356751	15.5387	1.89826e-54	18276
Mbuti	Ukraine_Viking	CentralSaka	WesternSteppe_IA	0.527871	0.0376731	14.0119	1.31835e-44	18317
Mbuti	Ukraine_Viking	Kangju	WesternSteppe_IA	0.533628	0.0375699	14.2036	8.70199e-46	18437
Mbuti	Ukraine_Viking	Kazakhstan_Berel_IA	WesternSteppe_IA	0.523646	0.0371173	14.1079	3.39719e-45	19202
Mbuti	Ukraine_Viking	Kazakhstan_Birlik_Tasmola_EIA	WesternSteppe_IA	0.485425	0.0392502	12.3675	3.92057e-35	15006
Mbuti	Ukraine_Viking	Kazakhstan_Sarmatian_IA	WesternSteppe_IA	0.528664	0.0385695	13.7068	9.24552e-43	18420
Mbuti	Ukraine_Viking	Kazakhstan_Tasmola_EIA	WesternSteppe_IA	0.501899	0.0360242	13.9323	4.03229e-44	19477
Mbuti	Ukraine_Viking	Kazakhstann_OtrarCulture_LIA	WesternSteppe_IA	0.550512	0.0379513	14.5057	1.11418e-47	17515
Mbuti	Ukraine_Viking	Kyrgyzstan_AlaiNura_IA	WesternSteppe_IA	0.52231	0.0353378	14.7805	1.95719e-49	18227
Mbuti	Ukraine_Viking	Kyrgyzstan_Saka_IA	WesternSteppe_IA	0.537641	0.0393195	13.6737	1.45874e-42	14714
Mbuti	Ukraine_Viking	Moldova_Cimmerian	WesternSteppe_IA	0.502578	0.0374632	13.4152	4.92279e-41	8097
Mbuti	Ukraine_Viking	Moldova_Glinoe_Scythian	WesternSteppe_IA	0.542023	0.0395413	13.7078	9.12202e-43	14562
Mbuti	Ukraine_Viking	Nomad_IA	WesternSteppe_IA	0.513233	0.0365508	14.0416	8.66851e-45	17268
Mbuti	Ukraine_Viking	Russia_Late_Sarmatian	WesternSteppe_IA	0.508748	0.0392031	12.9773	1.6466e-38	13503
Mbuti	Ukraine_Viking	Russia_Sargat_IA	WesternSteppe_IA	0.530281	0.0381066	13.9157	5.08531e-44	18101
Mbuti	Ukraine_Viking	Russia_Zrubnaya_Alakul	WesternSteppe_IA	0.543993	0.0380108	14.3115	1.85379e-46	19665
Mbuti	Ukraine_Viking	Sarmatian	WesternSteppe_IA	0.545195	0.0376767	14.4704	1.86504e-47	18241
Mbuti	Ukraine_Viking	Scy_Kaz	WesternSteppe_IA	0.460233	0.0471549	9.76002	1.67116e-22	1427
Mbuti	Ukraine_Viking	ScySar_SU	WesternSteppe_IA	0.53998	0.0394241	13.6967	1.06249e-42	15694
Mbuti	Ukraine_Viking	Scythian_East	WesternSteppe_IA	0.523439	0.038041	13.7598	4.44545e-43	17633
Mbuti	Ukraine_Viking	Tagar	WesternSteppe_IA	0.539328	0.0371917	14.5013	1.18862e-47	19663
Mbuti	Ukraine_Viking	TianShanHun	WesternSteppe_IA	0.519631	0.0365462	14.2185	7.03725e-46	19892
Mbuti	Ukraine_Viking	TianShanSaka	WesternSteppe_IA	0.520999	0.0367733	14.1678	1.44879e-45	18171
Mbuti	Ukraine_Viking	Wusun	WesternSteppe_IA	0.54676	0.0388272	14.0819	4.90887e-45	17676
Mbuti	Ukraine_Viking	Nomad_Med	WesternSteppe_MA	0.498862	0.0375739	13.2768	3.15497e-40	19756
Mbuti	Ukraine_Viking	SaltovoMayaki	WesternSteppe_MA	0.508794	0.0523051	9.72742	2.3037e-22	833
Mbuti	Ukraine_Viking	Aktogai_MLBA	WesternSteppe_MLBA	0.541584	0.0374624	14.4568	2.27238e-47	14863
Mbuti	Ukraine_Viking	Andronovo	WesternSteppe_MLBA	0.563041	0.0378322	14.8826	4.27599e-50	19632
Mbuti	Ukraine_Viking	Dali_MLBA	WesternSteppe_MLBA	0.523731	0.0359077	14.5855	3.47382e-48	12293
Mbuti	Ukraine_Viking	Dashti_Kozy_BA	WesternSteppe_MLBA	0.562222	0.0383668	14.6539	1.2725e-48	15525
Mbuti	Ukraine_Viking	Kairan_MLBA	WesternSteppe_MLBA	0.56492	0.0425168	13.287	2.7538e-40	15663
Mbuti	Ukraine_Viking	Kazakh_Mys_MLBA	WesternSteppe_MLBA	0.559463	0.0398134	14.0521	7.47482e-45	14361
Mbuti	Ukraine_Viking	Krasnoyarsk_MLBA	WesternSteppe_MLBA	0.546511	0.0394108	13.867	1.00336e-43	17174
Mbuti	Ukraine_Viking	Maitan_MLBA_Alakul	WesternSteppe_MLBA	0.565401	0.0418741	13.5024	1.5135e-41	17366
Mbuti	Ukraine_Viking	Moldova_MBA_Catacomb	WesternSteppe_MLBA	0.544534	0.0460384	11.8278	2.8037e-32	6658
Mbuti	Ukraine_Viking	Moldova_MBA_MultiCordonedWare	WesternSteppe_MLBA	0.561557	0.0413939	13.5662	6.35624e-42	13203
Mbuti	Ukraine_Viking	Oy_Dzhaylau_MLBA	WesternSteppe_MLBA	0.564887	0.0408025	13.8444	1.37443e-43	15691
Mbuti	Ukraine_Viking	Petrovka	WesternSteppe_MLBA	0.525056	0.0386484	13.5854	4.88533e-42	5054
Mbuti	Ukraine_Viking	Russia_Mezhovskaya	WesternSteppe_MLBA	0.564674	0.043409	13.0082	1.09896e-38	16893
Mbuti	Ukraine_Viking	Russia_North_Caucasus	WesternSteppe_MLBA	0.543517	0.0394672	13.7714	3.78972e-43	11546
Mbuti	Ukraine_Viking	Russia_Steppe_Catacomb	WesternSteppe_MLBA	0.526995	0.0404309	13.0345	7.79246e-39	11812
Mbuti	Ukraine_Viking	Sintashta	WesternSteppe_MLBA	0.544119	0.0376157	14.4652	2.0095e-47	19113
Mbuti	Ukraine_Viking	Zrubnaya	WesternSteppe_MLBA	0.546008	0.0386552	14.1251	2.66115e-45	18459
Mbuti	Ukraine_Viking	Zevakinskiy_LBA	WesternSteppe_MLBA	0.549373	0.041839	13.1306	2.19775e-39	15422
Mbuti	Ukraine_Viking	Samara_Eneolithic	WesternSteppe_N	0.545914	0.0414474	13.1712	1.28486e-39	8156
Mbuti	Ukraine_Viking	Ukraine_GlobularAmphora	Ukraine_EF	0.56535	0.0404447	13.9783	2.11398e-44	15724
Mbuti	Ukraine_Viking	Ukraine_Trypillia	Ukraine_EF	0.55709	0.0398397	13.9833	1.97087e-44	19890
Mbuti	Ukraine_Viking	Ukraine_Mesolithic	Ukraine_EHG	0.551506	0.0422271	13.0605	5.53674e-39	13591
Mbuti	Ukraine_Viking	Ukraine_Neolithic	Ukraine_EHG	0.556805	0.0404126	13.778	3.45763e-43	15672
Mbuti	Ukraine_Viking	Ukraine_Neolithic_2	Ukraine_EHG	0.510027	0.0551639	9.24567	2.33774e-20	1596
Mbuti	Ukraine_Viking	Ukraine_Scythian	Ukraine_EIA	0.547504	0.0405594	13.4988	1.58896e-41	13140
Mbuti	Ukraine_Viking	Ukraine_Crimea_Pantikapaion	Ukraine_IA	0.553866	0.0528458	10.4808	1.05857e-25	3394
Mbuti	Ukraine_Viking	Ukraine_BA	Ukraine_LNBA	0.569748	0.0406345	14.0213	1.15462e-44	4312
Mbuti	Ukraine_Viking	Ukraine_BellBeaker	Ukraine_LNBA	0.535349	0.0511779	10.4605	1.31108e-25	4266
Mbuti	Ukraine_Viking	Ukraine_CordedWare	Ukraine_LNBA	0.555507	0.0439194	12.6483	1.14267e-36	13011
Mbuti	Ukraine_Viking	Ukraine_Eneolithic	Ukraine_LNBA	0.568213	0.041301	13.7579	4.56901e-43	12747
Mbuti	Ukraine_Viking	Ukraine_Yamnaya	Ukraine_LNBA	0.542393	0.0407027	13.3257	1.64007e-40	13875
Mbuti	Ukraine_Viking	Ukraine_Medieval	Ukraine_MA	0.507283	0.0352804	14.3786	7.04893e-47	12894
Mbuti	Ukraine_Viking	UkrN_?	Ukraine_EHG	0.507817	0.0749949	6.77135	1.27582e-11	931
Mbuti	Ukraine_Viking	UkrEIA_?	Ukraine_EIA	0.558392	0.0411987	13.5536	7.54109e-42	8618
Mbuti	Ukraine_Viking	UkrEIA_Antiquity_Greeks?_1	Ukraine_EIA	0.528169	0.0489545	10.789	3.88069e-27	7315
Mbuti	Ukraine_Viking	UkrEIA_Antiquity_Greeks?_2	Ukraine_EIA	0.529725	0.0401862	13.1818	1.11742e-39	5599
Mbuti	Ukraine_Viking	UkrEIA_LateScythian_Cri_Nom	Ukraine_EIA	0.56622	0.0444587	12.7359	3.73677e-37	10855
Mbuti	Ukraine_Viking	UkrEIA_Scythian_LeftDnipro_IllThr	Ukraine_EIA	0.555177	0.0450972	12.3107	7.93476e-35	11493
Mbuti	Ukraine_Viking	UkrEIA_Scythian_LeftDnipro_LocAgr	Ukraine_EIA	0.543592	0.0441851	12.3026	8.76725e-35	9292
Mbuti	Ukraine_Viking	UkrEIA_Scythian_LeftDnipro_LocAgr_2	Ukraine_EIA	0.552762	0.0418574	13.2058	8.11919e-40	13425
Mbuti	Ukraine_Viking	UkrEIA_Scythian_LeftDnipro_LocEl	Ukraine_EIA	0.563895	0.040891	13.7902	2.92019e-43	13857
Mbuti	Ukraine_Viking	UkrEIA_Scythian_NBlaSea_Nom	Ukraine_EIA	0.54797	0.0369966	14.8114	1.23729e-49	10666
Mbuti	Ukraine_Viking	UkrEIA_Scythian_RightDnipro_IllThr	Ukraine_EIA	0.548021	0.0345708	15.8521	1.35884e-56	16956
Mbuti	Ukraine_Viking	UkrEIA_Scythian_RightDnipro_IllThr_2	Ukraine_EIA	0.550828	0.0448599	12.2789	1.17649e-34	8056
Mbuti	Ukraine_Viking	UkrEIA_Scythian_SivDon_Nom	Ukraine_EIA	0.536264	0.0398998	13.4403	3.51115e-41	17509
Mbuti	Ukraine_Viking	UkrEIA_Scythian_SivDon_Nom_2	Ukraine_EIA	0.543257	0.0420651	12.9147	3.71908e-38	10887
Mbuti	Ukraine_Viking	UkrEIA_Scythian_SivDon_NomEl	Ukraine_EIA	0.546064	0.0372158	14.6729	9.61385e-49	13883
Mbuti	Ukraine_Viking	UkrEIA_Scythian_SivDon_NomEl_2	Ukraine_EIA	0.57118	0.0672843	8.48905	2.08328e-17	1091
Mbuti	Ukraine_Viking	UkrEIA_Scythian_SivDon_NomEl_3	Ukraine_EIA	0.601547	0.044484	13.5228	1.14758e-41	5731
Mbuti	Ukraine_Viking	UkrEIA_ThracianHallstatt	Ukraine_EIA	0.538885	0.0398864	13.5105	1.35603e-41	16325
Mbuti	Ukraine_Viking	UkrEIA_ThracianHallstatt_2	Ukraine_EIA	0.542823	0.041933	12.945	2.50774e-38	14470
Mbuti	Ukraine_Viking	UkrIA_Chernyakhiv_1	Ukraine_IA	0.564433	0.0370957	15.2156	2.78723e-52	15306
Mbuti	Ukraine_Viking	UkrIA_Chernyakhiv_2	Ukraine_IA	0.559012	0.038783	14.4138	4.23529e-47	17118
Mbuti	Ukraine_Viking	UkrIA_Chernyakhiv_3	Ukraine_IA	0.542741	0.0413191	13.1353	2.0654e-39	7528
Mbuti	Ukraine_Viking	UkrIA_Sarmatian_SivDon	Ukraine_IA	0.520131	0.0371933	13.9845	1.93709e-44	14445
Mbuti	Ukraine_Viking	UkrBA_Zrubna	Ukraine_LNBA	0.586269	0.0486789	12.0436	2.09619e-33	2387
Mbuti	Ukraine_Viking	UkrFBA_Bilozerska_Pre-Cimmerian	Ukraine_LNBA	0.551811	0.0387931	14.2245	6.46004e-46	15739
Mbuti	Ukraine_Viking	UkrFBA/EIA_Cimmerian	Ukraine_LNBA	0.555248	0.0459671	12.0792	1.35975e-33	4436
Mbuti	Ukraine_Viking	UkrFBA/EIA_Lusatian	Ukraine_LNBA	0.552939	0.0378546	14.6069	2.53712e-48	18894
Mbuti	Ukraine_Viking	UkrFBA/EIA_Vysotska_Early	Ukraine_LNBA	0.622427	0.0740892	8.40104	4.42535e-17	1162
Mbuti	Ukraine_Viking	UkrEMA_Saltiv_Alans_1	Ukraine_MA	0.526838	0.0350194	15.0442	3.76986e-51	13248
Mbuti	Ukraine_Viking	UkrEMA_Saltiv_Alans_2	Ukraine_MA	0.517403	0.0371388	13.9316	4.07234e-44	13709
Mbuti	Ukraine_Viking	UkrEMA_Saltiv_Bulgars_1	Ukraine_MA	0.513426	0.0391141	13.1264	2.32594e-39	10208
Mbuti	Ukraine_Viking	UkrEMA_Saltiv_Bulgars_2	Ukraine_MA	0.45747	0.0371269	12.3218	6.91526e-35	7038
Mbuti	Ukraine_Viking	UkrEM_Cossack_Slavs	Ukraine_MA	0.544837	0.0364529	14.9463	1.64578e-50	11226
Mbuti	Ukraine_Viking	UkrMA_Cuman	Ukraine_MA	0.464321	0.0436005	10.6494	1.75414e-26	6321
Mbuti	Ukraine_Viking	UkrMA_Cuman_2	Ukraine_MA	0.508553	0.0464772	10.942	7.25974e-28	11651
Mbuti	Ukraine_Viking	UkrMA_GoldenHorde_Nom	Ukraine_MA	0.542254	0.0437558	12.3927	2.86111e-35	9859
Mbuti	Ukraine_Viking	UkrMA_GoldenHorde_Slav/Nom?	Ukraine_MA	0.549628	0.0380471	14.446	2.65689e-47	13676
Mbuti	Ukraine_Viking	UkrMA_Nogai_1	Ukraine_MA	0.514762	0.045981	11.1951	4.30876e-29	7645
Mbuti	Ukraine_Viking	UkrMA_Nogai_2	Ukraine_MA	0.506245	0.0414813	12.2042	2.95255e-34	13568
Mbuti	Ukraine_Viking	UkrMA_Nogai_3	Ukraine_MA	0.488053	0.0380228	12.8358	1.03351e-37	12333
Mbuti	Ukraine_Viking	UkrMA_Post-Cuman_Cuman?	Ukraine_MA	0.555492	0.0502107	11.0632	1.89173e-28	7051
Mbuti	Ukraine_Viking	UkrMA_WhiteCroat_Slavs	Ukraine_MA	0.548509	0.0407956	13.4453	3.2807e-41	13902
Mbuti	Ukraine_Yamnaya	China_AmurRiver_LPaleolithic	EastAsia	0.495314	0.0407492	12.1552	5.38313e-34	16879
Mbuti	Ukraine_Yamnaya	China_AmurRiver_Mesolithic	EastAsia	0.495935	0.0412132	12.0334	2.37158e-33	13005
Mbuti	Ukraine_Yamnaya	China_AmurRiver_N	EastAsia	0.493958	0.0367184	13.4526	2.97185e-41	19630
Mbuti	Ukraine_Yamnaya	China_Miaozigou_MN	EastAsia	NA	NA	NA	NA	NA
Mbuti	Ukraine_Yamnaya	China_NEastAsia_Coastal_EN	EastAsia	NA	NA	NA	NA	NA
Mbuti	Ukraine_Yamnaya	China_SEastAsia_Coastal_LN	EastAsia	NA	NA	NA	NA	NA
Mbuti	Ukraine_Yamnaya	China_Upper_YR_IA	EastAsia	NA	NA	NA	NA	NA
Mbuti	Ukraine_Yamnaya	China_Upper_YR_LN	EastAsia	NA	NA	NA	NA	NA
Mbuti	Ukraine_Yamnaya	China_WLR_LN	EastAsia	NA	NA	NA	NA	NA
Mbuti	Ukraine_Yamnaya	China_WLR_MN	EastAsia	NA	NA	NA	NA	NA
Mbuti	Ukraine_Yamnaya	China_Wuzhuangguoliang_LN	EastAsia	0.53459	0.0778958	6.86289	6.74828e-12	865
Mbuti	Ukraine_Yamnaya	China_Xinjian_IA	EastAsia	0.514489	0.0405081	12.7009	5.84519e-37	18827
Mbuti	Ukraine_Yamnaya	China_Xinjian_IA_o1	EastAsia	0.516321	0.0408534	12.6384	1.29686e-36	6661
Mbuti	Ukraine_Yamnaya	China_Xinjiang_Chaganguole_BA_Chemurcheck	EastAsia	0.56204	0.0413671	13.5866	4.80708e-42	22483
Mbuti	Ukraine_Yamnaya	China_Xinjiang_Jierzankale_IA	EastAsia	0.542122	0.0415605	13.0442	6.86035e-39	22753
Mbuti	Ukraine_Yamnaya	China_Xinjiang_Junmachanyilian_Historical	EastAsia	0.510038	0.0411923	12.3819	3.27568e-35	17042
Mbuti	Ukraine_Yamnaya	China_Xinjiang_Kuokesuxi_EIA	EastAsia	0.527355	0.039891	13.2199	6.73381e-40	24869
Mbuti	Ukraine_Yamnaya	China_Xinjiang_Songshugou_EIA	EastAsia	0.542427	0.0401238	13.5188	1.21055e-41	23730
Mbuti	Ukraine_Yamnaya	China_Xinjiang_Tuoganbai_BA	EastAsia	0.556122	0.0423097	13.1441	1.84099e-39	23664
Mbuti	Ukraine_Yamnaya	China_Xinjiang_Wutulan_IA	EastAsia	0.551197	0.0437706	12.5928	2.31178e-36	14926
Mbuti	Ukraine_Yamnaya	China_Xinjiang_Xiaohe_BA	EastAsia	0.54163	0.041199	13.1467	1.7784e-39	27937
Mbuti	Ukraine_Yamnaya	China_YR_LBIA	EastAsia	NA	NA	NA	NA	NA
Mbuti	Ukraine_Yamnaya	China_YR_LN	EastAsia	NA	NA	NA	NA	NA
Mbuti	Ukraine_Yamnaya	China_YR_MN	EastAsia	NA	NA	NA	NA	NA
Mbuti	Ukraine_Yamnaya	Japan_HG_Jomon	EastAsia	0.480647	0.0414176	11.6049	3.89155e-31	24308
Mbuti	Ukraine_Yamnaya	Mongolia_Arkhangai_EarlyMedieval	EastAsia	0.530257	0.039711	13.3529	1.13933e-40	28244
Mbuti	Ukraine_Yamnaya	Mongolia_Arkhangai_LateMedieval	EastAsia	0.514613	0.0375375	13.7093	8.92814e-43	27506
Mbuti	Ukraine_Yamnaya	Mongolia_Arkhangai_Xiongnu	EastAsia	0.531602	0.0375494	14.1574	1.68079e-45	27922
Mbuti	Ukraine_Yamnaya	Mongolia_Arkhangai_XiongnuEarlyMedieval_2	EastAsia	0.519977	0.0384618	13.5193	1.20281e-41	21844
Mbuti	Ukraine_Yamnaya	Mongolia_Arkhangai_XiongnuEarlyMedieval_3	EastAsia	0.502647	0.0397069	12.6589	9.9841e-37	28223
Mbuti	Ukraine_Yamnaya	Mongolia_Bulgan_EarlyMedievalLateMedieval	EastAsia	0.507867	0.0391027	12.988	1.43089e-38	27860
Mbuti	Ukraine_Yamnaya	Mongolia_Bulgan_Xiongnu	EastAsia	0.48987	0.0391298	12.5191	5.86806e-36	23704
Mbuti	Ukraine_Yamnaya	Mongolia_Dornod_LateMedieval	EastAsia	0.506441	0.0387853	13.0576	5.75433e-39	27691
Mbuti	Ukraine_Yamnaya	Mongolia_EIA_Sagly_4	EastAsia	0.521172	0.0396174	13.1551	1.58993e-39	28062
Mbuti	Ukraine_Yamnaya	Mongolia_EIA_SlabGrave_1	EastAsia	0.498732	0.0392784	12.6974	6.11618e-37	28101
Mbuti	Ukraine_Yamnaya	Mongolia_Khovd_MLBAEarlyMedieval	EastAsia	0.542028	0.039775	13.6273	2.75407e-42	25560
Mbuti	Ukraine_Yamnaya	Mongolia_Khovd_MLBAXiongnuLateMedieval	EastAsia	0.518902	0.0439161	11.8158	3.23642e-32	9570
Mbuti	Ukraine_Yamnaya	Mongolia_Khuvsgul_XiongnuLateMedieval_1	EastAsia	0.522589	0.0392798	13.3043	2.18638e-40	26262
Mbuti	Ukraine_Yamnaya	Mongolia_Khuvsgul_XiongnuLateMedieval_2	EastAsia	0.515469	0.039178	13.1571	1.54877e-39	26916
Mbuti	Ukraine_Yamnaya	Mongolia_LBA_CenterWest_4	EastAsia	0.508699	0.0402393	12.6418	1.24133e-36	27690
Mbuti	Ukraine_Yamnaya	Mongolia_LBA_Khovsgol_6	EastAsia	0.515125	0.0396496	12.9919	1.35921e-38	28043
Mbuti	Ukraine_Yamnaya	Mongolia_LBA_Ulaanzukh_2	EastAsia	0.493676	0.0384591	12.8364	1.02547e-37	23240
Mbuti	Ukraine_Yamnaya	Mongolia_North_N	EastAsia	0.487834	0.0397862	12.2614	1.45976e-34	27328
Mbuti	Ukraine_Yamnaya	Mongolia_Selenge_LateMedieval	EastAsia	0.506078	0.0401314	12.6105	1.84763e-36	27091
Mbuti	Ukraine_Yamnaya	Mongolia_Selenge_XiongnuLateMedieval	EastAsia	0.501441	0.0395726	12.6714	8.51617e-37	26088
Mbuti	Ukraine_Yamnaya	Mongolia_Selenge_XiongnuMedieval	EastAsia	0.512436	0.0395551	12.955	2.20082e-38	18390
Mbuti	Ukraine_Yamnaya	Mongolia_Sukhbaatar_LateMedieval	EastAsia	0.496554	0.0387932	12.8	1.63939e-37	28289
Mbuti	Ukraine_Yamnaya	Mongolia_Sukhbaatar_MLBAXiongnuLateMedieval	EastAsia	0.495343	0.0387901	12.7698	2.41651e-37	28309
Mbuti	Ukraine_Yamnaya	Mongolia_Sukhbaatar_XiongnuLateMedieval	EastAsia	0.487362	0.0396406	12.2945	9.69168e-35	22339
Mbuti	Ukraine_Yamnaya	Mongolia_Tuv_LateMedieval	EastAsia	0.505156	0.0403864	12.5081	6.74403e-36	23496
Mbuti	Ukraine_Yamnaya	Mongolia_Umungobi_LateMedieval	EastAsia	0.506127	0.0389301	13.0009	1.20863e-38	27431
Mbuti	Ukraine_Yamnaya	Mongolia_Uvs_EIAXiongnuLateMedival	EastAsia	0.523735	0.0411846	12.7168	4.77267e-37	27498
Mbuti	Ukraine_Yamnaya	Vietnam_BA_DongSonCulture	EastAsia	0.522377	0.0447733	11.6672	1.87593e-31	6352
Mbuti	Ukraine_Yamnaya	Vietnam_LN	EastAsia	0.470688	0.0330524	14.2407	5.12196e-46	7284
Mbuti	Ukraine_Yamnaya	Vietnam_N	EastAsia	0.501684	0.0428074	11.7196	1.01203e-31	5767
Mbuti	Ukraine_Yamnaya	XiongNu	EastAsia	0.486782	0.0397302	12.2522	1.63506e-34	28048
Mbuti	Ukraine_Yamnaya	Central_MN	Europe_EF	0.534916	0.0402479	13.2905	2.62759e-40	27473
Mbuti	Ukraine_Yamnaya	Czech_Bohemia_FunnelBeaker_N	Europe_EF	0.537481	0.0398264	13.4956	1.66014e-41	26666
Mbuti	Ukraine_Yamnaya	Czech_Bohemia_GlobularAmphorae_N	Europe_EF	0.539566	0.0387362	13.9293	4.20723e-44	25304
Mbuti	Ukraine_Yamnaya	Czech_Bohemia_Jordanow_N	Europe_EF	0.547687	0.0399775	13.6999	1.01715e-42	25272
Mbuti	Ukraine_Yamnaya	Czech_Bohemia_Rivnac_N	Europe_EF	0.543181	0.0392201	13.8495	1.28017e-43	25492
Mbuti	Ukraine_Yamnaya	Czech_C_Baalberge	Europe_EF	0.535942	0.0382408	14.0149	1.26301e-44	28279
Mbuti	Ukraine_Yamnaya	Czech_N	Europe_EF	0.53737	0.0385213	13.95	3.14776e-44	27384
Mbuti	Ukraine_Yamnaya	Hungary_C	Europe_EF	0.534393	0.0392942	13.5998	4.0147e-42	27501
Mbuti	Ukraine_Yamnaya	Hungary_EN	Europe_EF	0.539802	0.0392194	13.7637	4.21674e-43	27381
Mbuti	Ukraine_Yamnaya	Iberia_Chl	Europe_EF	0.534212	0.0387991	13.7687	3.93323e-43	28485
Mbuti	Ukraine_Yamnaya	Iberia_EN	Europe_EF	0.539709	0.0405978	13.294	2.50641e-40	25006
Mbuti	Ukraine_Yamnaya	Iberia_MN	Europe_EF	0.532655	0.0393101	13.5501	7.91186e-42	24548
Mbuti	Ukraine_Yamnaya	Italy_C	Europe_EF	0.529227	0.0388255	13.6309	2.6226e-42	27843
Mbuti	Ukraine_Yamnaya	Italy_C_BA	Europe_EF	0.553084	0.0410884	13.4608	2.65973e-41	21849
Mbuti	Ukraine_Yamnaya	Italy_N	Europe_EF	0.528893	0.0389698	13.5719	5.87919e-42	28446
Mbuti	Ukraine_Yamnaya	LBK_EN	Europe_EF	0.532612	0.0374859	14.2083	8.13202e-46	28488
Mbuti	Ukraine_Yamnaya	Poland_BKG	Europe_EF	0.532356	0.0384995	13.8276	1.73652e-43	28372
Mbuti	Ukraine_Yamnaya	Poland_GlobularAmphora	Europe_EF	0.532887	0.0387409	13.7552	4.74218e-43	28473
Mbuti	Ukraine_Yamnaya	Remedello	Europe_EF	0.53651	0.0400907	13.3824	7.66326e-41	11109
Mbuti	Ukraine_Yamnaya	Romania_C_Bodrogkeresztur	Europe_EF	0.53231	0.0387345	13.7425	5.64602e-43	28419
Mbuti	Ukraine_Yamnaya	Romania_N	Europe_EF	0.555945	0.0407512	13.6424	2.23999e-42	13018
Mbuti	Ukraine_Yamnaya	Sweden_Megalithic	Europe_EF	0.539458	0.0391521	13.7785	3.43211e-43	27578
Mbuti	Ukraine_Yamnaya	Switzerland_EBA_1	Europe_EF	0.546421	0.0400888	13.6303	2.6467e-42	24052
Mbuti	Ukraine_Yamnaya	Switzerland_LN	Europe_EF	0.542361	0.0392906	13.8038	2.41672e-43	27803
Mbuti	Ukraine_Yamnaya	Czech_IA_Hallstatt	Europe_IA	0.544447	0.0409354	13.3002	2.30948e-40	24406
Mbuti	Ukraine_Yamnaya	Czech_IA_LaTene	Europe_IA	0.546009	0.0385994	14.1455	1.9902e-45	28258
Mbuti	Ukraine_Yamnaya	Denmark_EarlyViking	Europe_IA	0.545189	0.0407494	13.3791	8.01501e-41	27659
Mbuti	Ukraine_Yamnaya	Denmark_IA	Europe_IA	0.548683	0.0402355	13.6368	2.41984e-42	27452
Mbuti	Ukraine_Yamnaya	Denmark_Viking	Europe_IA	0.540211	0.0391108	13.8123	2.14786e-43	28442
Mbuti	Ukraine_Yamnaya	England_Viking	Europe_IA	0.540249	0.0404947	13.3412	1.33253e-40	28441
Mbuti	Ukraine_Yamnaya	Estonia_EarlyViking	Europe_IA	0.547522	0.0399757	13.6964	1.06722e-42	28441
Mbuti	Ukraine_Yamnaya	Estonia_EIA	Europe_IA	0.555797	0.0380818	14.5948	3.03036e-48	14225
Mbuti	Ukraine_Yamnaya	Greenland_EarlyNorse	Europe_IA	0.540224	0.0404844	13.344	1.28382e-40	28378
Mbuti	Ukraine_Yamnaya	Greenland_LateNorse	Europe_IA	0.556432	0.0422848	13.1592	1.50768e-39	26299
Mbuti	Ukraine_Yamnaya	HungarianScythian	Europe_IA	0.522114	0.0377686	13.824	1.82581e-43	24969
Mbuti	Ukraine_Yamnaya	Hungary_Conqueror_Commoner	Europe_IA	0.534661	0.0386615	13.8293	1.69734e-43	28486
Mbuti	Ukraine_Yamnaya	Hungary_Conqueror_Elite	Europe_IA	0.530358	0.0386882	13.7085	9.02833e-43	28488
Mbuti	Ukraine_Yamnaya	Hungary_DanubeTisza_EAvar	Europe_IA	0.496166	0.0390235	12.7145	4.90935e-37	28399
Mbuti	Ukraine_Yamnaya	Hungary_DanubeTisza_LAvar	Europe_IA	0.497472	0.0390402	12.7425	3.43014e-37	28351
Mbuti	Ukraine_Yamnaya	Hungary_DanubeTisza_LSarmation_EHun	Europe_IA	0.549968	0.0422574	13.0147	1.0089e-38	27923
Mbuti	Ukraine_Yamnaya	Hungary_DanubeTisza_MLAvar	Europe_IA	0.515637	0.0400829	12.8643	7.15061e-38	27133
Mbuti	Ukraine_Yamnaya	Hungary_EarlyArpadian	Europe_IA	0.539499	0.03944	13.679	1.35577e-42	28485
Mbuti	Ukraine_Yamnaya	Hungary_EarlyAvar	Europe_IA	0.521243	0.0386038	13.5024	1.51393e-41	28487
Mbuti	Ukraine_Yamnaya	Hungary_EarlyAvar_Elite	Europe_IA	0.507642	0.0397944	12.7566	2.86396e-37	28334
Mbuti	Ukraine_Yamnaya	Hungary_EIA_Prescythian_Mezocsat	Europe_IA	0.54535	0.0372231	14.6509	1.33009e-48	26618
Mbuti	Ukraine_Yamnaya	Hungary_Hun	Europe_IA	0.539027	0.0382902	14.0774	5.22847e-45	28278
Mbuti	Ukraine_Yamnaya	Hungary_Hun_oEastAsian	Europe_IA	0.491859	0.0407774	12.0621	1.6754e-33	23025
Mbuti	Ukraine_Yamnaya	Hungary_IA_LaTene	Europe_IA	0.543307	0.0385327	14.0999	3.802e-45	28083
Mbuti	Ukraine_Yamnaya	Hungary_Langobard	Europe_IA	0.537679	0.0383386	14.0245	1.10394e-44	28489
Mbuti	Ukraine_Yamnaya	Hungary_LateAvar	Europe_IA	0.525388	0.0382687	13.7289	6.81349e-43	28487
Mbuti	Ukraine_Yamnaya	Hungary_MidAvar	Europe_IA	0.536543	0.0383656	13.985	1.92455e-44	28487
Mbuti	Ukraine_Yamnaya	Hungary_MidAvar_oEastAsiaHigh	Europe_IA	0.514725	0.0395897	13.0015	1.19997e-38	25429
Mbuti	Ukraine_Yamnaya	Hungary_MidAvar_oEastAsiaMedium	Europe_IA	0.535952	0.042365	12.6508	1.107e-36	27658
Mbuti	Ukraine_Yamnaya	Hungary_MidLateAvar	Europe_IA	0.530526	0.0384865	13.7847	3.14874e-43	28448
Mbuti	Ukraine_Yamnaya	Hungary_NorthHungaryMountains_LAvar	Europe_IA	0.545745	0.0399787	13.6509	1.99409e-42	23958
Mbuti	Ukraine_Yamnaya	Hungary_Tiszaregion_EAvar	Europe_IA	0.540628	0.0382269	14.1426	2.07381e-45	20559
Mbuti	Ukraine_Yamnaya	Hungary_Transtisza_EAvar	Europe_IA	0.504069	0.0382897	13.1646	1.40265e-39	28347
Mbuti	Ukraine_Yamnaya	Hungary_Transtisza_LAvar	Europe_IA	0.525217	0.0363527	14.4478	2.58772e-47	25552
Mbuti	Ukraine_Yamnaya	Hungary_Transtisza_LSarmation_EHun	Europe_IA	0.534995	0.0390445	13.7022	9.85459e-43	28464
Mbuti	Ukraine_Yamnaya	Iceland_Viking	Europe_IA	0.543291	0.0395984	13.72	7.70543e-43	28435
Mbuti	Ukraine_Yamnaya	Ingria_IA	Europe_IA	0.564075	0.0395391	14.2663	3.55014e-46	12125
Mbuti	Ukraine_Yamnaya	Ireland_Viking	Europe_IA	0.539759	0.0416093	12.9721	1.76244e-38	25954
Mbuti	Ukraine_Yamnaya	Italy_IA_Republic	Europe_IA	0.531353	0.0390152	13.6191	3.0823e-42	28234
Mbuti	Ukraine_Yamnaya	Italy_Imperial	Europe_IA	0.530291	0.0384708	13.7842	3.17087e-43	28445
Mbuti	Ukraine_Yamnaya	Italy_LA	Europe_IA	0.530373	0.0380674	13.9325	4.02249e-44	28442
Mbuti	Ukraine_Yamnaya	Levänluhta	Europe_IA	0.545907	0.0379007	14.4036	4.91177e-47	17318
Mbuti	Ukraine_Yamnaya	Norway_IA	Europe_IA	0.547939	0.0400367	13.6859	1.23233e-42	24427
Mbuti	Ukraine_Yamnaya	Norway_Viking	Europe_IA	0.544716	0.0392186	13.8892	7.36349e-44	28442
Mbuti	Ukraine_Yamnaya	Poland_Viking	Europe_IA	0.542619	0.0382996	14.1677	1.45107e-45	27291
Mbuti	Ukraine_Yamnaya	Russia_Viking	Europe_IA	0.538326	0.0408171	13.1888	1.0186e-39	28371
Mbuti	Ukraine_Yamnaya	Scotland_Viking	Europe_IA	0.545805	0.0424386	12.861	7.4572e-38	24496
Mbuti	Ukraine_Yamnaya	Slovakia_IA_Vekerzug	Europe_IA	0.543082	0.0394101	13.7803	3.35004e-43	28111
Mbuti	Ukraine_Yamnaya	Slovakia_LIA_LaTene	Europe_IA	0.546176	0.0406852	13.4244	4.34911e-41	25809
Mbuti	Ukraine_Yamnaya	Slovenia_EIA	Europe_IA	0.539638	0.0375219	14.382	6.71558e-47	28026
Mbuti	Ukraine_Yamnaya	Sweden_Viking	Europe_IA	0.541858	0.0392219	13.8152	2.0634e-43	28442
Mbuti	Ukraine_Yamnaya	BolshoyOleniOstrov	Europe_LNBA	0.520065	0.0395205	13.1594	1.5032e-39	26398
Mbuti	Ukraine_Yamnaya	Central_CWC	Europe_LNBA	0.546667	0.0398202	13.7284	6.86377e-43	27978
Mbuti	Ukraine_Yamnaya	Central_LNBA	Europe_LNBA	0.546206	0.0382497	14.28	2.91537e-46	28412
Mbuti	Ukraine_Yamnaya	Czech_BellBeaker	Europe_LNBA	0.540196	0.03918	13.7875	3.02913e-43	28352
Mbuti	Ukraine_Yamnaya	Czech_Bohemia_BellBeaker	Europe_LNBA	0.546236	0.0408139	13.3836	7.54323e-41	27867
Mbuti	Ukraine_Yamnaya	Czech_Bohemia_CordedWare	Europe_LNBA	0.546457	0.0393272	13.8951	6.7792e-44	28373
Mbuti	Ukraine_Yamnaya	Czech_Bohemia_Unetice_EBA	Europe_LNBA	0.544194	0.0388168	14.0196	1.1836e-44	28439
Mbuti	Ukraine_Yamnaya	Czech_CordedWare	Europe_LNBA	0.557835	0.0407751	13.6808	1.32264e-42	27188
Mbuti	Ukraine_Yamnaya	Czech_EBA	Europe_LNBA	0.542401	0.0388482	13.962	2.65727e-44	27380
Mbuti	Ukraine_Yamnaya	Czech_EBA_Unetice	Europe_LNBA	0.546822	0.0387686	14.1048	3.54945e-45	28266
Mbuti	Ukraine_Yamnaya	Estonia_CWC	Europe_LNBA	0.540647	0.0403394	13.4024	5.85025e-41	26905
Mbuti	Ukraine_Yamnaya	Estonia_LBA	Europe_LNBA	0.555122	0.0430269	12.9017	4.40016e-38	18499
Mbuti	Ukraine_Yamnaya	Fatyanovo	Europe_LNBA	0.544645	0.038286	14.2257	6.34894e-46	28267
Mbuti	Ukraine_Yamnaya	Germany_BellBeaker	Europe_LNBA	0.549331	0.0387058	14.1925	1.02016e-45	28078
Mbuti	Ukraine_Yamnaya	Germany_Lech_EBA	Europe_LNBA	0.539547	0.0385345	14.0017	1.52241e-44	27307
Mbuti	Ukraine_Yamnaya	Germany_SouthernGermany_EBA	Europe_LNBA	0.550305	0.0411165	13.3841	7.49411e-41	23517
Mbuti	Ukraine_Yamnaya	Germany_Tollense_BA	Europe_LNBA	0.528756	0.0416527	12.6944	6.35227e-37	7816
Mbuti	Ukraine_Yamnaya	Hungary_BA	Europe_LNBA	0.534971	0.0389107	13.7487	5.18527e-43	26490
Mbuti	Ukraine_Yamnaya	Hungary_EBA_BellBeaker	Europe_LNBA	0.544632	0.0389654	13.9773	2.14459e-44	27656
Mbuti	Ukraine_Yamnaya	Latvia_BA	Europe_LNBA	0.547035	0.0408685	13.3853	7.3746e-41	27865
Mbuti	Ukraine_Yamnaya	Lithuania_BA	Europe_LNBA	0.528554	0.0417737	12.6528	1.07975e-36	11440
Mbuti	Ukraine_Yamnaya	Lithuania_CWC	Europe_LNBA	0.533308	0.0379696	14.0457	8.19079e-45	28091
Mbuti	Ukraine_Yamnaya	Northern_LNBA	Europe_LNBA	0.550527	0.0425846	12.9279	3.1343e-38	26286
Mbuti	Ukraine_Yamnaya	Poland_BellBeaker	Europe_LNBA	0.547187	0.0381688	14.336	1.30389e-46	27920
Mbuti	Ukraine_Yamnaya	Poland_CWC	Europe_LNBA	0.546339	0.0389394	14.0305	1.01423e-44	28185
Mbuti	Ukraine_Yamnaya	Poland_EBA	Europe_LNBA	0.558516	0.0397542	14.0492	7.78993e-45	26942
Mbuti	Ukraine_Yamnaya	Romania_BA_Arman	Europe_LNBA	0.548722	0.0412344	13.3074	2.09683e-40	24336
Mbuti	Ukraine_Yamnaya	Serbia_Mokrin_EBA_Maros	Europe_LNBA	0.536471	0.0376607	14.2449	4.82513e-46	28484
Mbuti	Ukraine_Yamnaya	Sweden_Mgl	Europe_LNBA	0.529484	0.0411382	12.8709	6.56682e-38	20491
Mbuti	Ukraine_Yamnaya	Switzerland_EBA_2	Europe_LNBA	0.54299	0.0394236	13.7732	3.6934e-43	26928
Mbuti	Ukraine_Yamnaya	Estonia_MA	Europe_MA	0.519748	0.0365731	14.2112	7.80561e-46	12093
Mbuti	Ukraine_Yamnaya	Faroes_EarlyModern	Europe_MA	0.534071	0.0404388	13.2069	8.00786e-40	28317
Mbuti	Ukraine_Yamnaya	Germany_EarlyMedieval	Europe_MA	0.542902	0.0383002	14.1749	1.31042e-45	28376
Mbuti	Ukraine_Yamnaya	Italy_Medieval	Europe_MA	0.540711	0.0412803	13.0985	3.35753e-39	23430
Mbuti	Ukraine_Yamnaya	Italy_Medieval_EarlyModern	Europe_MA	0.531244	0.0391882	13.5562	7.27878e-42	28445
Mbuti	Ukraine_Yamnaya	Norway_Medieval	Europe_MA	0.536742	0.0418722	12.8186	1.29036e-37	28296
Mbuti	Ukraine_Yamnaya	EHG	EuropeHG_EHG	0.557435	0.0417425	13.3541	1.12048e-40	25226
Mbuti	Ukraine_Yamnaya	Estonia_HG_CCC	EuropeHG_EHG	0.574915	0.0456932	12.5821	2.65031e-36	7540
Mbuti	Ukraine_Yamnaya	Latvia_HG_CCC	EuropeHG_EHG	0.554162	0.0413807	13.3918	6.75226e-41	27305
Mbuti	Ukraine_Yamnaya	WesternRussiaHG	EuropeHG_EHG	0.543641	0.0412045	13.1937	9.53406e-40	23670
Mbuti	Ukraine_Yamnaya	SHG	EuropeHG_SHG	0.539422	0.0398197	13.5466	8.2987e-42	25221
Mbuti	Ukraine_Yamnaya	Sweden_Gotland_Hemmor_PittedWare_BattleAxe	EuropeHG_SHG	0.555017	0.0365795	15.1729	5.34531e-52	25710
Mbuti	Ukraine_Yamnaya	Sweden_Gotland_Vasterbjers_PittedWare_BattleAxe	EuropeHG_SHG	0.544189	0.039941	13.6248	2.85032e-42	28486
Mbuti	Ukraine_Yamnaya	Sweden_Mesolithic	EuropeHG_SHG	0.545653	0.0427007	12.7786	2.16015e-37	28489
Mbuti	Ukraine_Yamnaya	Iron_Gates_HG	EuropeHG_WHG	0.544649	0.039631	13.743	5.61006e-43	28444
Mbuti	Ukraine_Yamnaya	Italy_Mesolithic	EuropeHG_WHG	0.557391	0.0430516	12.9471	2.4413e-38	27836
Mbuti	Ukraine_Yamnaya	Latvia_HG_M	EuropeHG_WHG	0.548308	0.0396731	13.8207	1.91332e-43	28379
Mbuti	Ukraine_Yamnaya	Lithuania_HG_M	EuropeHG_WHG	0.539265	0.0401379	13.4353	3.75527e-41	28147
Mbuti	Ukraine_Yamnaya	WHG	EuropeHG_WHG	0.5344	0.0416978	12.816	1.33369e-37	28092
Mbuti	Ukraine_Yamnaya	Anatolia_N	Levant/Anatolia_EF	0.538618	0.0383928	14.0292	1.03356e-44	28373
Mbuti	Ukraine_Yamnaya	Levant_BA	Levant/Anatolia_EF	0.535144	0.0379439	14.1036	3.61117e-45	22682
Mbuti	Ukraine_Yamnaya	Levant_N	Levant/Anatolia_EF	0.529136	0.0377662	14.0108	1.33797e-44	20397
Mbuti	Ukraine_Yamnaya	Natufian	Levant/Anatolia_EF	0.487317	0.0355431	13.7106	8.77435e-43	9563
Mbuti	Ukraine_Yamnaya	Russia_AngaraRiver_BA	Siberia	0.488913	0.0393236	12.4331	1.72901e-35	28477
Mbuti	Ukraine_Yamnaya	Russia_AngaraRiver_N	Siberia	0.495843	0.0431924	11.4799	1.66508e-30	25518
Mbuti	Ukraine_Yamnaya	Russia_Buryatia_PreBronze	Siberia	0.503452	0.0414274	12.1526	5.55385e-34	18724
Mbuti	Ukraine_Yamnaya	Russia_Buryatia_Xiongnu	Siberia	0.493576	0.0400626	12.3201	7.05774e-35	26889
Mbuti	Ukraine_Yamnaya	Russia_DevilsCave_N	Siberia	0.487483	0.0391623	12.4478	1.43813e-35	28401
Mbuti	Ukraine_Yamnaya	Russia_Ekven_IA	Siberia	0.500369	0.038518	12.9905	1.3847e-38	28363
Mbuti	Ukraine_Yamnaya	Russia_KolymaRiver_LN	Siberia	0.491265	0.0391871	12.5364	4.7211e-36	28479
Mbuti	Ukraine_Yamnaya	Russia_LenaRiver_BA	Siberia	0.513752	0.0424589	12.1	1.05615e-33	28369
Mbuti	Ukraine_Yamnaya	Russia_LenaRiver_N	Siberia	0.504758	0.0388019	13.0086	1.09345e-38	28237
Mbuti	Ukraine_Yamnaya	Russia_MN_Boisman	Siberia	0.491869	0.0390447	12.5976	2.17723e-36	26707
Mbuti	Ukraine_Yamnaya	Russia_Siberia_Irkutsk_EBA	Siberia	0.501666	0.0414666	12.098	1.08151e-33	20714
Mbuti	Ukraine_Yamnaya	Russia_Siberia_Lena_EBA	Siberia	0.505979	0.0393971	12.843	9.4099e-38	27783
Mbuti	Ukraine_Yamnaya	Russia_Uelen_OldBeringSea	Siberia	0.506922	0.0390755	12.9729	1.74296e-38	27363
Mbuti	Ukraine_Yamnaya	Russia_UstBelaya_Angara	Siberia	0.498685	0.0390313	12.7765	2.21751e-37	28248
Mbuti	Ukraine_Yamnaya	Shamanka_EBA	Siberia	0.505154	0.040488	12.4767	1.00101e-35	21520
Mbuti	Ukraine_Yamnaya	Shamanka_EN	Siberia	0.490041	0.0394117	12.4339	1.71115e-35	28441
Mbuti	Ukraine_Yamnaya	UstIda_EBA	Siberia	0.490498	0.0415265	11.8117	3.39649e-32	14364
Mbuti	Ukraine_Yamnaya	UstIda_LN	Siberia	0.519237	0.0407258	12.7496	3.13341e-37	24781
Mbuti	Ukraine_Yamnaya	West_Siberia_N	Siberia	0.56317	0.0410734	13.7113	8.68692e-43	23834
Mbuti	Ukraine_Yamnaya	Alan	West/CentralAsia	0.539196	0.0419604	12.8501	8.58579e-38	27411
Mbuti	Ukraine_Yamnaya	Armenia_ChL	West/CentralAsia	0.530193	0.0379186	13.9824	1.99611e-44	26190
Mbuti	Ukraine_Yamnaya	Armenia_EarlyMedieval	West/CentralAsia	0.531726	0.0396991	13.3939	6.56147e-41	27458
Mbuti	Ukraine_Yamnaya	Armenia_EBA	West/CentralAsia	0.537213	0.036709	14.6344	1.69544e-48	26367
Mbuti	Ukraine_Yamnaya	Armenia_EBA_KuraAraxes	West/CentralAsia	0.544262	0.0386883	14.0679	5.98437e-45	26682
Mbuti	Ukraine_Yamnaya	Armenia_EIA	West/CentralAsia	0.541091	0.0375386	14.4143	4.20901e-47	24771
Mbuti	Ukraine_Yamnaya	Armenia_IA	West/CentralAsia	0.542971	0.0400556	13.5554	7.35803e-42	24469
Mbuti	Ukraine_Yamnaya	Armenia_LBA	West/CentralAsia	0.536331	0.0376099	14.2604	3.86339e-46	28462
Mbuti	Ukraine_Yamnaya	Armenia_LBA_EIA	West/CentralAsia	0.535961	0.0389465	13.7614	4.34735e-43	28410
Mbuti	Ukraine_Yamnaya	Armenia_LBA_EIA_o	West/CentralAsia	0.523282	0.0388524	13.4685	2.39836e-41	23876
Mbuti	Ukraine_Yamnaya	Armenia_Lchashen_LBA	West/CentralAsia	0.536986	0.038541	13.9329	4.00021e-44	27604
Mbuti	Ukraine_Yamnaya	Armenia_LIA	West/CentralAsia	0.539656	0.0414926	13.0061	1.13024e-38	26326
Mbuti	Ukraine_Yamnaya	Armenia_MBA	West/CentralAsia	0.530453	0.0385715	13.7525	4.92315e-43	20940
Mbuti	Ukraine_Yamnaya	Armenia_MLBA	West/CentralAsia	0.538936	0.0370407	14.5499	5.85284e-48	25287
Mbuti	Ukraine_Yamnaya	Armenia_UrartianEmpire	West/CentralAsia	0.553597	0.0387736	14.2777	3.01356e-46	24261
Mbuti	Ukraine_Yamnaya	Bustan_BA	West/CentralAsia	0.523828	0.0371481	14.1011	3.74109e-45	20093
Mbuti	Ukraine_Yamnaya	Butkara_IA	West/CentralAsia	0.522172	0.0397399	13.1397	1.94913e-39	22740
Mbuti	Ukraine_Yamnaya	Dzharkutan1_BA	West/CentralAsia	0.529196	0.0375209	14.104	3.58635e-45	27609
Mbuti	Ukraine_Yamnaya	Gonur1_BA	West/CentralAsia	0.519911	0.0391132	13.2925	2.55983e-40	24508
Mbuti	Ukraine_Yamnaya	Iran_ChL	West/CentralAsia	0.515376	0.0362931	14.2004	9.11205e-46	26620
Mbuti	Ukraine_Yamnaya	Iran_Hasanlu_IA	West/CentralAsia	0.53217	0.0383789	13.8662	1.01519e-43	27867
Mbuti	Ukraine_Yamnaya	Iran_N	West/CentralAsia	0.528353	0.0391985	13.4789	2.08221e-41	23819
Mbuti	Ukraine_Yamnaya	Iraq_PPNA	West/CentralAsia	0.517392	0.0419436	12.3354	5.83957e-35	10330
Mbuti	Ukraine_Yamnaya	Namazga_CA	West/CentralAsia	0.517036	0.0386384	13.3814	7.76633e-41	18399
Mbuti	Ukraine_Yamnaya	Pakistan_Butkara_IA	West/CentralAsia	0.522735	0.0384991	13.5778	5.4204e-42	23323
Mbuti	Ukraine_Yamnaya	Pakistan_H_Barikot	West/CentralAsia	0.523273	0.040562	12.9006	4.46736e-38	26187
Mbuti	Ukraine_Yamnaya	Pakistan_H_SaiduSharif	West/CentralAsia	0.523336	0.0395471	13.2332	5.63962e-40	27928
Mbuti	Ukraine_Yamnaya	Pakistan_Katelai_IA	West/CentralAsia	0.529056	0.0388994	13.6006	3.97017e-42	26899
Mbuti	Ukraine_Yamnaya	Pakistan_Loebanr_IA	West/CentralAsia	0.524252	0.0394974	13.2731	3.31644e-40	28086
Mbuti	Ukraine_Yamnaya	Russia_Caucasus_Maikop_Novosvobodnaya	West/CentralAsia	0.536516	0.0385134	13.9307	4.12578e-44	18386
Mbuti	Ukraine_Yamnaya	Russia_North_Caucasus_MBA	West/CentralAsia	0.528722	0.0373171	14.1684	1.43827e-45	24781
Mbuti	Ukraine_Yamnaya	Sappali_Tepe_BA	West/CentralAsia	0.53139	0.0392164	13.5502	7.90104e-42	28318
Mbuti	Ukraine_Yamnaya	Turkmenistan_C_Geoksyur	West/CentralAsia	0.527273	0.0390759	13.4936	1.70634e-41	26802
Mbuti	Ukraine_Yamnaya	Udegram_IA	West/CentralAsia	0.519743	0.0386872	13.4345	3.79712e-41	27229
Mbuti	Ukraine_Yamnaya	Uzbekistan_Bustan_BA	West/CentralAsia	0.519323	0.0401633	12.9303	3.0369e-38	19824
Mbuti	Ukraine_Yamnaya	Botai	WesternSteppe_CA	0.543617	0.0401598	13.5364	9.54093e-42	28474
Mbuti	Ukraine_Yamnaya	Russia_Steppe_Eneolithic	WesternSteppe_CA	0.539546	0.0426779	12.6423	1.23445e-36	25942
Mbuti	Ukraine_Yamnaya	Afanasievo	WesternSteppe_EMBA	0.549027	0.0404824	13.5621	6.71592e-42	28483
Mbuti	Ukraine_Yamnaya	Okunevo_EMBA	WesternSteppe_EMBA	0.521332	0.0394158	13.2265	6.17209e-40	28439
Mbuti	Ukraine_Yamnaya	Poltavka	WesternSteppe_EMBA	0.540098	0.0375409	14.3869	6.25227e-47	27073
Mbuti	Ukraine_Yamnaya	Potapovka	WesternSteppe_EMBA	0.554835	0.041433	13.3911	6.81259e-41	26912
Mbuti	Ukraine_Yamnaya	Russia_Steppe_Maikop	WesternSteppe_EMBA	0.563538	0.0394773	14.275	3.13408e-46	25142
Mbuti	Ukraine_Yamnaya	Yamnaya_Caucasus	WesternSteppe_EMBA	0.547623	0.0365908	14.9661	1.22243e-50	19043
Mbuti	Ukraine_Yamnaya	Yamnaya_Kalmykia	WesternSteppe_EMBA	0.54236	0.040704	13.3245	1.66792e-40	24739
Mbuti	Ukraine_Yamnaya	Yamnaya_Samara	WesternSteppe_EMBA	0.562897	0.0408546	13.7781	3.45397e-43	28114
Mbuti	Ukraine_Yamnaya	CentralSaka	WesternSteppe_IA	0.528846	0.0407025	12.993	1.34124e-38	26254
Mbuti	Ukraine_Yamnaya	Kangju	WesternSteppe_IA	0.521962	0.0402816	12.9578	2.12142e-38	26245
Mbuti	Ukraine_Yamnaya	Kazakhstan_Berel_IA	WesternSteppe_IA	0.532778	0.0391367	13.6133	3.33932e-42	28405
Mbuti	Ukraine_Yamnaya	Kazakhstan_Birlik_Tasmola_EIA	WesternSteppe_IA	0.512508	0.0392348	13.0626	5.38662e-39	24479
Mbuti	Ukraine_Yamnaya	Kazakhstan_Sarmatian_IA	WesternSteppe_IA	0.532468	0.0379096	14.0457	8.18235e-45	28105
Mbuti	Ukraine_Yamnaya	Kazakhstan_Tasmola_EIA	WesternSteppe_IA	0.513772	0.0389236	13.1995	8.8323e-40	28451
Mbuti	Ukraine_Yamnaya	Kazakhstann_OtrarCulture_LIA	WesternSteppe_IA	0.544775	0.0393413	13.8474	1.31916e-43	27451
Mbuti	Ukraine_Yamnaya	Kyrgyzstan_AlaiNura_IA	WesternSteppe_IA	0.519551	0.0381672	13.6125	3.37509e-42	27846
Mbuti	Ukraine_Yamnaya	Kyrgyzstan_Saka_IA	WesternSteppe_IA	0.538941	0.0406257	13.266	3.64547e-40	24310
Mbuti	Ukraine_Yamnaya	Moldova_Cimmerian	WesternSteppe_IA	0.522293	0.0423383	12.3362	5.78457e-35	11490
Mbuti	Ukraine_Yamnaya	Moldova_Glinoe_Scythian	WesternSteppe_IA	0.515956	0.0360557	14.3099	1.89672e-46	20745
Mbuti	Ukraine_Yamnaya	Nomad_IA	WesternSteppe_IA	0.53093	0.0408327	13.0026	1.18307e-38	24584
Mbuti	Ukraine_Yamnaya	Russia_Late_Sarmatian	WesternSteppe_IA	0.514746	0.040438	12.7293	4.06538e-37	19233
Mbuti	Ukraine_Yamnaya	Russia_Sargat_IA	WesternSteppe_IA	0.523849	0.0388614	13.4799	2.05317e-41	27739
Mbuti	Ukraine_Yamnaya	Russia_Zrubnaya_Alakul	WesternSteppe_IA	0.536477	0.0386886	13.8665	1.0102e-43	28164
Mbuti	Ukraine_Yamnaya	Sarmatian	WesternSteppe_IA	0.536977	0.0419586	12.7978	1.68716e-37	25814
Mbuti	Ukraine_Yamnaya	Scy_Kaz	WesternSteppe_IA	0.499168	0.0523106	9.54237	1.39599e-21	2208
Mbuti	Ukraine_Yamnaya	ScySar_SU	WesternSteppe_IA	0.541803	0.0394783	13.7241	7.28549e-43	22683
Mbuti	Ukraine_Yamnaya	Scythian_East	WesternSteppe_IA	0.53325	0.0381574	13.975	2.21464e-44	27404
Mbuti	Ukraine_Yamnaya	Tagar	WesternSteppe_IA	0.542451	0.0393613	13.7813	3.3023e-43	28121
Mbuti	Ukraine_Yamnaya	TianShanHun	WesternSteppe_IA	0.531037	0.040462	13.1243	2.38853e-39	28441
Mbuti	Ukraine_Yamnaya	TianShanSaka	WesternSteppe_IA	0.537191	0.0396256	13.5566	7.23776e-42	25855
Mbuti	Ukraine_Yamnaya	Wusun	WesternSteppe_IA	0.536898	0.0404822	13.2626	3.81516e-40	25174
Mbuti	Ukraine_Yamnaya	Nomad_Med	WesternSteppe_MA	0.502242	0.0400509	12.5401	4.50456e-36	28220
Mbuti	Ukraine_Yamnaya	SaltovoMayaki	WesternSteppe_MA	0.53688	0.0458997	11.6968	1.32348e-31	1360
Mbuti	Ukraine_Yamnaya	Aktogai_MLBA	WesternSteppe_MLBA	0.548755	0.0385604	14.231	5.87964e-46	25758
Mbuti	Ukraine_Yamnaya	Andronovo	WesternSteppe_MLBA	0.549506	0.0395287	13.9014	6.20773e-44	28291
Mbuti	Ukraine_Yamnaya	Dali_MLBA	WesternSteppe_MLBA	0.552787	0.0414793	13.3268	1.61703e-40	21424
Mbuti	Ukraine_Yamnaya	Dashti_Kozy_BA	WesternSteppe_MLBA	0.551413	0.0409982	13.4497	3.09155e-41	26343
Mbuti	Ukraine_Yamnaya	Kairan_MLBA	WesternSteppe_MLBA	0.550585	0.040287	13.6666	1.6082e-42	26519
Mbuti	Ukraine_Yamnaya	Kazakh_Mys_MLBA	WesternSteppe_MLBA	0.546224	0.040282	13.56	6.91178e-42	25149
Mbuti	Ukraine_Yamnaya	Krasnoyarsk_MLBA	WesternSteppe_MLBA	0.546587	0.0389312	14.0398	8.89362e-45	27749
Mbuti	Ukraine_Yamnaya	Maitan_MLBA_Alakul	WesternSteppe_MLBA	0.549486	0.0398805	13.7783	3.44261e-43	27781
Mbuti	Ukraine_Yamnaya	Moldova_MBA_Catacomb	WesternSteppe_MLBA	0.561914	0.0435187	12.912	3.85096e-38	11775
Mbuti	Ukraine_Yamnaya	Moldova_MBA_MultiCordonedWare	WesternSteppe_MLBA	0.533543	0.0384409	13.8796	8.4235e-44	23387
Mbuti	Ukraine_Yamnaya	Oy_Dzhaylau_MLBA	WesternSteppe_MLBA	0.546681	0.0406719	13.4412	3.46543e-41	26495
Mbuti	Ukraine_Yamnaya	Petrovka	WesternSteppe_MLBA	0.552981	0.0394795	14.0068	1.41658e-44	8569
Mbuti	Ukraine_Yamnaya	Russia_Mezhovskaya	WesternSteppe_MLBA	0.555026	0.0429297	12.9287	3.09999e-38	26008
Mbuti	Ukraine_Yamnaya	Russia_North_Caucasus	WesternSteppe_MLBA	0.544375	0.0408996	13.31	2.02424e-40	20736
Mbuti	Ukraine_Yamnaya	Russia_Steppe_Catacomb	WesternSteppe_MLBA	0.565691	0.0408612	13.8442	1.37917e-43	20982
Mbuti	Ukraine_Yamnaya	Sintashta	WesternSteppe_MLBA	0.543265	0.0386057	14.0721	5.63439e-45	28403
Mbuti	Ukraine_Yamnaya	Zrubnaya	WesternSteppe_MLBA	0.541153	0.0384548	14.0724	5.60954e-45	28216
Mbuti	Ukraine_Yamnaya	Zevakinskiy_LBA	WesternSteppe_MLBA	0.544315	0.0396606	13.7243	7.25979e-43	26263
Mbuti	Ukraine_Yamnaya	Samara_Eneolithic	WesternSteppe_N	0.544879	0.042078	12.9493	2.37213e-38	13914
Mbuti	Ukraine_Yamnaya	Ukraine_GlobularAmphora	Ukraine_EF	0.535257	0.0394198	13.5784	5.38017e-42	26221
Mbuti	Ukraine_Yamnaya	Ukraine_Trypillia	Ukraine_EF	0.529766	0.0376991	14.0525	7.44067e-45	28477
Mbuti	Ukraine_Yamnaya	Ukraine_Mesolithic	Ukraine_EHG	0.551795	0.0416884	13.2362	5.42583e-40	23704
Mbuti	Ukraine_Yamnaya	Ukraine_Neolithic	Ukraine_EHG	0.567637	0.0410557	13.826	1.77553e-43	26276
Mbuti	Ukraine_Yamnaya	Ukraine_Neolithic_2	Ukraine_EHG	0.518575	0.042433	12.221	2.40067e-34	2828
Mbuti	Ukraine_Yamnaya	Ukraine_Scythian	Ukraine_EIA	0.527637	0.037959	13.9002	6.31904e-44	18947
Mbuti	Ukraine_Yamnaya	Ukraine_Crimea_Pantikapaion	Ukraine_IA	0.507635	0.0466287	10.8867	1.33338e-27	4726
Mbuti	Ukraine_Yamnaya	Ukraine_Viking	Ukraine_IA	0.542393	0.0407027	13.3257	1.64007e-40	13875
Mbuti	Ukraine_Yamnaya	Ukraine_BA	Ukraine_LNBA	0.554977	0.0451696	12.2865	1.07025e-34	5848
Mbuti	Ukraine_Yamnaya	Ukraine_BellBeaker	Ukraine_LNBA	0.520453	0.0416704	12.4897	8.49422e-36	6089
Mbuti	Ukraine_Yamnaya	Ukraine_CordedWare	Ukraine_LNBA	0.559505	0.0448573	12.473	1.04813e-35	18504
Mbuti	Ukraine_Yamnaya	Ukraine_Eneolithic	Ukraine_LNBA	0.544124	0.0386946	14.062	6.50036e-45	22964
Mbuti	Ukraine_Yamnaya	Ukraine_Medieval	Ukraine_MA	0.506847	0.0376778	13.4522	2.99034e-41	18456
Mbuti	Ukraine_Yamnaya	UkrN_?	Ukraine_EHG	0.537146	0.0683439	7.85945	3.85829e-15	1339
Mbuti	Ukraine_Yamnaya	UkrEIA_?	Ukraine_EIA	0.535371	0.0419819	12.7524	3.02227e-37	12671
Mbuti	Ukraine_Yamnaya	UkrEIA_Antiquity_Greeks?_1	Ukraine_EIA	0.528522	0.0377363	14.0057	1.43899e-44	10169
Mbuti	Ukraine_Yamnaya	UkrEIA_Antiquity_Greeks?_2	Ukraine_EIA	0.532644	0.0419652	12.6925	6.50637e-37	7538
Mbuti	Ukraine_Yamnaya	UkrEIA_LateScythian_Cri_Nom	Ukraine_EIA	0.541226	0.0432559	12.5122	6.4031e-36	15903
Mbuti	Ukraine_Yamnaya	UkrEIA_Scythian_LeftDnipro_IllThr	Ukraine_EIA	0.555979	0.0428497	12.9751	1.69386e-38	17135
Mbuti	Ukraine_Yamnaya	UkrEIA_Scythian_LeftDnipro_LocAgr	Ukraine_EIA	0.529391	0.0404061	13.1017	3.2177e-39	13470
Mbuti	Ukraine_Yamnaya	UkrEIA_Scythian_LeftDnipro_LocAgr_2	Ukraine_EIA	0.519835	0.0408051	12.7395	3.56763e-37	19412
Mbuti	Ukraine_Yamnaya	UkrEIA_Scythian_LeftDnipro_LocEl	Ukraine_EIA	0.557534	0.0397985	14.0089	1.37447e-44	20122
Mbuti	Ukraine_Yamnaya	UkrEIA_Scythian_NBlaSea_Nom	Ukraine_EIA	0.53839	0.0389111	13.8364	1.53715e-43	15824
Mbuti	Ukraine_Yamnaya	UkrEIA_Scythian_RightDnipro_IllThr	Ukraine_EIA	0.536741	0.037111	14.4631	2.0719e-47	24778
Mbuti	Ukraine_Yamnaya	UkrEIA_Scythian_RightDnipro_IllThr_2	Ukraine_EIA	0.544312	0.0405077	13.4372	3.65793e-41	11804
Mbuti	Ukraine_Yamnaya	UkrEIA_Scythian_SivDon_Nom	Ukraine_EIA	0.534665	0.0377008	14.1818	1.18737e-45	25497
Mbuti	Ukraine_Yamnaya	UkrEIA_Scythian_SivDon_Nom_2	Ukraine_EIA	0.528733	0.0433904	12.1855	3.71541e-34	15503
Mbuti	Ukraine_Yamnaya	UkrEIA_Scythian_SivDon_NomEl	Ukraine_EIA	0.534586	0.0382034	13.9931	1.71648e-44	20656
Mbuti	Ukraine_Yamnaya	UkrEIA_Scythian_SivDon_NomEl_2	Ukraine_EIA	0.549671	0.060612	9.06869	1.20456e-19	1588
Mbuti	Ukraine_Yamnaya	UkrEIA_Scythian_SivDon_NomEl_3	Ukraine_EIA	0.567677	0.0488439	11.6223	3.1764e-31	8235
Mbuti	Ukraine_Yamnaya	UkrEIA_ThracianHallstatt	Ukraine_EIA	0.542251	0.0417523	12.9873	1.44374e-38	23505
Mbuti	Ukraine_Yamnaya	UkrEIA_ThracianHallstatt_2	Ukraine_EIA	0.554777	0.0394775	14.053	7.38629e-45	20710
Mbuti	Ukraine_Yamnaya	UkrIA_Chernyakhiv_1	Ukraine_IA	0.5474	0.0401656	13.6286	2.70832e-42	22228
Mbuti	Ukraine_Yamnaya	UkrIA_Chernyakhiv_2	Ukraine_IA	0.535783	0.0386671	13.8563	1.16514e-43	25079
Mbuti	Ukraine_Yamnaya	UkrIA_Chernyakhiv_3	Ukraine_IA	0.51375	0.0412268	12.4616	1.20993e-35	11593
Mbuti	Ukraine_Yamnaya	UkrIA_Sarmatian_SivDon	Ukraine_IA	0.541721	0.0402459	13.4603	2.67935e-41	21185
Mbuti	Ukraine_Yamnaya	UkrBA_Zrubna	Ukraine_LNBA	0.497184	0.0433404	11.4716	1.83194e-30	3369
Mbuti	Ukraine_Yamnaya	UkrFBA_Bilozerska_Pre-Cimmerian	Ukraine_LNBA	0.547175	0.0399403	13.6998	1.01798e-42	22335
Mbuti	Ukraine_Yamnaya	UkrFBA/EIA_Cimmerian	Ukraine_LNBA	0.514455	0.0454585	11.317	1.08077e-29	6073
Mbuti	Ukraine_Yamnaya	UkrFBA/EIA_Lusatian	Ukraine_LNBA	0.536128	0.0377069	14.2183	7.05358e-46	27021
Mbuti	Ukraine_Yamnaya	UkrFBA/EIA_Vysotska_Early	Ukraine_LNBA	0.597543	0.0607296	9.83941	7.61563e-23	1653
Mbuti	Ukraine_Yamnaya	UkrEMA_Saltiv_Alans_1	Ukraine_MA	0.51666	0.0364133	14.1888	1.07531e-45	18978
Mbuti	Ukraine_Yamnaya	UkrEMA_Saltiv_Alans_2	Ukraine_MA	0.500177	0.0401441	12.4595	1.24078e-35	19812
Mbuti	Ukraine_Yamnaya	UkrEMA_Saltiv_Bulgars_1	Ukraine_MA	0.516945	0.0389194	13.2825	2.92614e-40	14664
Mbuti	Ukraine_Yamnaya	UkrEMA_Saltiv_Bulgars_2	Ukraine_MA	0.499494	0.0411495	12.1385	6.60118e-34	10134
Mbuti	Ukraine_Yamnaya	UkrEM_Cossack_Slavs	Ukraine_MA	0.533822	0.04146	12.8756	6.17831e-38	16010
Mbuti	Ukraine_Yamnaya	UkrMA_Cuman	Ukraine_MA	0.507612	0.0415232	12.2248	2.29202e-34	9294
Mbuti	Ukraine_Yamnaya	UkrMA_Cuman_2	Ukraine_MA	0.500925	0.0392834	12.7516	3.05487e-37	17244
Mbuti	Ukraine_Yamnaya	UkrMA_GoldenHorde_Nom	Ukraine_MA	0.552656	0.0441775	12.5099	6.59251e-36	14401
Mbuti	Ukraine_Yamnaya	UkrMA_GoldenHorde_Slav/Nom?	Ukraine_MA	0.543453	0.0402521	13.5012	1.53822e-41	19861
Mbuti	Ukraine_Yamnaya	UkrMA_Nogai_1	Ukraine_MA	0.515013	0.040217	12.8059	1.52014e-37	11216
Mbuti	Ukraine_Yamnaya	UkrMA_Nogai_2	Ukraine_MA	0.510557	0.0378937	13.4734	2.24261e-41	20118
Mbuti	Ukraine_Yamnaya	UkrMA_Nogai_3	Ukraine_MA	0.493533	0.0400649	12.3184	7.21474e-35	18270
Mbuti	Ukraine_Yamnaya	UkrMA_Post-Cuman_Cuman?	Ukraine_MA	0.542456	0.0474329	11.4363	2.75463e-30	10511
Mbuti	Ukraine_Yamnaya	UkrMA_WhiteCroat_Slavs	Ukraine_MA	0.534814	0.0391641	13.6557	1.86594e-42	19834
Mbuti	UkrBA_Zrubna	China_AmurRiver_LPaleolithic	EastAsia	0.477422	0.0502251	9.50565	1.9881e-21	2140
Mbuti	UkrBA_Zrubna	China_AmurRiver_Mesolithic	EastAsia	0.47981	0.0532749	9.00631	2.13105e-19	1517
Mbuti	UkrBA_Zrubna	China_AmurRiver_N	EastAsia	0.465481	0.0442663	10.5155	7.33234e-26	2533
Mbuti	UkrBA_Zrubna	China_Miaozigou_MN	EastAsia	NA	NA	NA	NA	NA
Mbuti	UkrBA_Zrubna	China_NEastAsia_Coastal_EN	EastAsia	NA	NA	NA	NA	NA
Mbuti	UkrBA_Zrubna	China_SEastAsia_Coastal_LN	EastAsia	NA	NA	NA	NA	NA
Mbuti	UkrBA_Zrubna	China_Upper_YR_IA	EastAsia	NA	NA	NA	NA	NA
Mbuti	UkrBA_Zrubna	China_Upper_YR_LN	EastAsia	NA	NA	NA	NA	NA
Mbuti	UkrBA_Zrubna	China_WLR_LN	EastAsia	NA	NA	NA	NA	NA
Mbuti	UkrBA_Zrubna	China_WLR_MN	EastAsia	NA	NA	NA	NA	NA
Mbuti	UkrBA_Zrubna	China_Wuzhuangguoliang_LN	EastAsia	0.411827	0.121011	3.40323	0.000665942	121
Mbuti	UkrBA_Zrubna	China_Xinjian_IA	EastAsia	0.498634	0.04376	11.3947	4.44179e-30	3434
Mbuti	UkrBA_Zrubna	China_Xinjian_IA_o1	EastAsia	0.493328	0.054267	9.09075	9.83625e-20	1199
Mbuti	UkrBA_Zrubna	China_Xinjiang_Chaganguole_BA_Chemurcheck	EastAsia	0.528232	0.0468841	11.2668	1.9148e-29	2963
Mbuti	UkrBA_Zrubna	China_Xinjiang_Jierzankale_IA	EastAsia	0.535014	0.0510423	10.4818	1.04768e-25	2924
Mbuti	UkrBA_Zrubna	China_Xinjiang_Junmachanyilian_Historical	EastAsia	0.524995	0.0488331	10.7508	5.87546e-27	2150
Mbuti	UkrBA_Zrubna	China_Xinjiang_Kuokesuxi_EIA	EastAsia	0.504886	0.0404389	12.4852	8.99727e-36	3883
Mbuti	UkrBA_Zrubna	China_Xinjiang_Songshugou_EIA	EastAsia	0.517103	0.0436144	11.8563	1.99718e-32	3204
Mbuti	UkrBA_Zrubna	China_Xinjiang_Tuoganbai_BA	EastAsia	0.524777	0.0463886	11.3126	1.13652e-29	3166
Mbuti	UkrBA_Zrubna	China_Xinjiang_Wutulan_IA	EastAsia	0.52838	0.0513351	10.2928	7.59661e-25	1888
Mbuti	UkrBA_Zrubna	China_Xinjiang_Xiaohe_BA	EastAsia	0.518147	0.0449034	11.5391	8.37536e-31	4820
Mbuti	UkrBA_Zrubna	China_YR_LBIA	EastAsia	NA	NA	NA	NA	NA
Mbuti	UkrBA_Zrubna	China_YR_LN	EastAsia	NA	NA	NA	NA	NA
Mbuti	UkrBA_Zrubna	China_YR_MN	EastAsia	NA	NA	NA	NA	NA
Mbuti	UkrBA_Zrubna	Japan_HG_Jomon	EastAsia	0.449681	0.0447882	10.0402	1.01493e-23	3292
Mbuti	UkrBA_Zrubna	Mongolia_Arkhangai_EarlyMedieval	EastAsia	0.508486	0.0433789	11.722	9.83725e-32	4768
Mbuti	UkrBA_Zrubna	Mongolia_Arkhangai_LateMedieval	EastAsia	0.518323	0.0454151	11.413	3.60054e-30	4428
Mbuti	UkrBA_Zrubna	Mongolia_Arkhangai_Xiongnu	EastAsia	0.522457	0.0423045	12.3499	4.87556e-35	4566
Mbuti	UkrBA_Zrubna	Mongolia_Arkhangai_XiongnuEarlyMedieval_2	EastAsia	0.454031	0.0506333	8.96703	3.04627e-19	2942
Mbuti	UkrBA_Zrubna	Mongolia_Arkhangai_XiongnuEarlyMedieval_3	EastAsia	0.50494	0.042518	11.8759	1.57919e-32	4833
Mbuti	UkrBA_Zrubna	Mongolia_Bulgan_EarlyMedievalLateMedieval	EastAsia	0.510612	0.0375777	13.5882	4.70616e-42	4576
Mbuti	UkrBA_Zrubna	Mongolia_Bulgan_Xiongnu	EastAsia	0.473254	0.044182	10.7115	8.99261e-27	3589
Mbuti	UkrBA_Zrubna	Mongolia_Dornod_LateMedieval	EastAsia	0.498377	0.042981	11.5953	4.35486e-31	4494
Mbuti	UkrBA_Zrubna	Mongolia_EIA_Sagly_4	EastAsia	0.519675	0.0443464	11.7186	1.02407e-31	4543
Mbuti	UkrBA_Zrubna	Mongolia_EIA_SlabGrave_1	EastAsia	0.479583	0.0413607	11.5951	4.36151e-31	4537
Mbuti	UkrBA_Zrubna	Mongolia_Khovd_MLBAEarlyMedieval	EastAsia	0.536399	0.0451963	11.8682	1.73118e-32	3776
Mbuti	UkrBA_Zrubna	Mongolia_Khovd_MLBAXiongnuLateMedieval	EastAsia	0.455592	0.0611947	7.44496	9.69715e-14	1291
Mbuti	UkrBA_Zrubna	Mongolia_Khuvsgul_XiongnuLateMedieval_1	EastAsia	0.509922	0.0415943	12.2594	1.49578e-34	4069
Mbuti	UkrBA_Zrubna	Mongolia_Khuvsgul_XiongnuLateMedieval_2	EastAsia	0.485534	0.0423035	11.4774	1.71362e-30	4223
Mbuti	UkrBA_Zrubna	Mongolia_LBA_CenterWest_4	EastAsia	0.482014	0.0433745	11.1128	1.0866e-28	4258
Mbuti	UkrBA_Zrubna	Mongolia_LBA_Khovsgol_6	EastAsia	0.495295	0.042297	11.7099	1.13368e-31	4584
Mbuti	UkrBA_Zrubna	Mongolia_LBA_Ulaanzukh_2	EastAsia	0.482621	0.0488388	9.88193	4.98649e-23	3101
Mbuti	UkrBA_Zrubna	Mongolia_North_N	EastAsia	0.472869	0.0441805	10.7031	9.84194e-27	4072
Mbuti	UkrBA_Zrubna	Mongolia_Selenge_LateMedieval	EastAsia	0.489293	0.0424007	11.5397	8.319e-31	4218
Mbuti	UkrBA_Zrubna	Mongolia_Selenge_XiongnuLateMedieval	EastAsia	0.477228	0.0430018	11.0979	1.28472e-28	4086
Mbuti	UkrBA_Zrubna	Mongolia_Selenge_XiongnuMedieval	EastAsia	0.495539	0.0482631	10.2674	9.8792e-25	2572
Mbuti	UkrBA_Zrubna	Mongolia_Sukhbaatar_LateMedieval	EastAsia	0.484977	0.0410438	11.8161	3.22363e-32	4853
Mbuti	UkrBA_Zrubna	Mongolia_Sukhbaatar_MLBAXiongnuLateMedieval	EastAsia	0.489424	0.04274	11.4512	2.319e-30	4772
Mbuti	UkrBA_Zrubna	Mongolia_Sukhbaatar_XiongnuLateMedieval	EastAsia	0.51132	0.0489304	10.45	1.46597e-25	3270
Mbuti	UkrBA_Zrubna	Mongolia_Tuv_LateMedieval	EastAsia	0.504087	0.0480668	10.4872	9.88869e-26	3350
Mbuti	UkrBA_Zrubna	Mongolia_Umungobi_LateMedieval	EastAsia	0.497981	0.0419589	11.8683	1.72909e-32	4320
Mbuti	UkrBA_Zrubna	Mongolia_Uvs_EIAXiongnuLateMedival	EastAsia	0.520436	0.0454898	11.4407	2.61665e-30	4345
Mbuti	UkrBA_Zrubna	Vietnam_BA_DongSonCulture	EastAsia	0.529566	0.0594191	8.91239	4.99435e-19	1336
Mbuti	UkrBA_Zrubna	Vietnam_LN	EastAsia	0.538761	0.0558138	9.65283	4.78198e-22	1357
Mbuti	UkrBA_Zrubna	Vietnam_N	EastAsia	0.48512	0.0605054	8.01779	1.07661e-15	740
Mbuti	UkrBA_Zrubna	XiongNu	EastAsia	0.480547	0.0429479	11.1891	4.61233e-29	5114
Mbuti	UkrBA_Zrubna	Central_MN	Europe_EF	0.55417	0.0460431	12.0359	2.30102e-33	4467
Mbuti	UkrBA_Zrubna	Czech_Bohemia_FunnelBeaker_N	Europe_EF	0.563412	0.0470815	11.9667	5.30774e-33	4169
Mbuti	UkrBA_Zrubna	Czech_Bohemia_GlobularAmphorae_N	Europe_EF	0.548223	0.0436341	12.5641	3.32687e-36	3749
Mbuti	UkrBA_Zrubna	Czech_Bohemia_Jordanow_N	Europe_EF	0.576769	0.0469409	12.2871	1.06218e-34	3744
Mbuti	UkrBA_Zrubna	Czech_Bohemia_Rivnac_N	Europe_EF	0.547968	0.0425031	12.8924	4.96607e-38	3738
Mbuti	UkrBA_Zrubna	Czech_C_Baalberge	Europe_EF	0.55053	0.0438356	12.559	3.54933e-36	4696
Mbuti	UkrBA_Zrubna	Czech_N	Europe_EF	0.560893	0.0452325	12.4002	2.606e-35	4456
Mbuti	UkrBA_Zrubna	Hungary_C	Europe_EF	0.567201	0.0452133	12.545	4.23425e-36	4322
Mbuti	UkrBA_Zrubna	Hungary_EN	Europe_EF	0.550159	0.0420671	13.0781	4.39175e-39	4077
Mbuti	UkrBA_Zrubna	Iberia_Chl	Europe_EF	0.541899	0.0444495	12.1913	3.45753e-34	5185
Mbuti	UkrBA_Zrubna	Iberia_EN	Europe_EF	0.557103	0.0501674	11.1049	1.18777e-28	3581
Mbuti	UkrBA_Zrubna	Iberia_MN	Europe_EF	0.548547	0.0463198	11.8426	2.35045e-32	3382
Mbuti	UkrBA_Zrubna	Italy_C	Europe_EF	0.555309	0.0457385	12.141	6.40749e-34	5054
Mbuti	UkrBA_Zrubna	Italy_C_BA	Europe_EF	0.567199	0.0486453	11.6599	2.04281e-31	4078
Mbuti	UkrBA_Zrubna	Italy_N	Europe_EF	0.537796	0.0446479	12.0453	2.05444e-33	5180
Mbuti	UkrBA_Zrubna	LBK_EN	Europe_EF	0.540522	0.0444318	12.1652	4.76224e-34	5179
Mbuti	UkrBA_Zrubna	Poland_BKG	Europe_EF	0.538201	0.0426514	12.6186	1.66763e-36	5171
Mbuti	UkrBA_Zrubna	Poland_GlobularAmphora	Europe_EF	0.544437	0.044217	12.3128	7.72602e-35	5183
Mbuti	UkrBA_Zrubna	Remedello	Europe_EF	0.565534	0.0577271	9.79668	1.16342e-22	2015
Mbuti	UkrBA_Zrubna	Romania_C_Bodrogkeresztur	Europe_EF	0.544594	0.0455428	11.9578	5.90788e-33	4907
Mbuti	UkrBA_Zrubna	Romania_N	Europe_EF	0.592957	0.0549536	10.7901	3.83177e-27	1865
Mbuti	UkrBA_Zrubna	Sweden_Megalithic	Europe_EF	0.538616	0.0441643	12.1957	3.27521e-34	5024
Mbuti	UkrBA_Zrubna	Switzerland_EBA_1	Europe_EF	0.574287	0.0418815	13.7122	8.58058e-43	3278
Mbuti	UkrBA_Zrubna	Switzerland_LN	Europe_EF	0.561435	0.0467468	12.0101	3.14376e-33	4446
Mbuti	UkrBA_Zrubna	Czech_IA_Hallstatt	Europe_IA	0.557602	0.0482184	11.5641	6.2654e-31	3287
Mbuti	UkrBA_Zrubna	Czech_IA_LaTene	Europe_IA	0.54725	0.0442239	12.3745	3.59006e-35	4656
Mbuti	UkrBA_Zrubna	Denmark_EarlyViking	Europe_IA	0.547941	0.0430726	12.7214	4.50012e-37	4944
Mbuti	UkrBA_Zrubna	Denmark_IA	Europe_IA	0.522509	0.0408005	12.8064	1.50949e-37	5035
Mbuti	UkrBA_Zrubna	Denmark_Viking	Europe_IA	0.53619	0.042666	12.5671	3.201e-36	5180
Mbuti	UkrBA_Zrubna	England_Viking	Europe_IA	0.529827	0.0429877	12.3251	6.63754e-35	5178
Mbuti	UkrBA_Zrubna	Estonia_EarlyViking	Europe_IA	0.541502	0.0427546	12.6654	9.19985e-37	5179
Mbuti	UkrBA_Zrubna	Estonia_EIA	Europe_IA	0.57811	0.0553683	10.4412	1.60807e-25	2572
Mbuti	UkrBA_Zrubna	Greenland_EarlyNorse	Europe_IA	0.547915	0.0438836	12.4856	8.94274e-36	5091
Mbuti	UkrBA_Zrubna	Greenland_LateNorse	Europe_IA	0.537352	0.0446175	12.0435	2.09807e-33	4798
Mbuti	UkrBA_Zrubna	HungarianScythian	Europe_IA	0.537565	0.0490644	10.9563	6.19848e-28	4611
Mbuti	UkrBA_Zrubna	Hungary_Conqueror_Commoner	Europe_IA	0.529364	0.043187	12.2575	1.53184e-34	5185
Mbuti	UkrBA_Zrubna	Hungary_Conqueror_Elite	Europe_IA	0.521847	0.0428295	12.1843	3.77012e-34	5185
Mbuti	UkrBA_Zrubna	Hungary_DanubeTisza_EAvar	Europe_IA	0.496813	0.0417562	11.8979	1.21325e-32	5057
Mbuti	UkrBA_Zrubna	Hungary_DanubeTisza_LAvar	Europe_IA	0.510353	0.0415892	12.2713	1.29196e-34	4976
Mbuti	UkrBA_Zrubna	Hungary_DanubeTisza_LSarmation_EHun	Europe_IA	0.552622	0.043517	12.699	5.9912e-37	4883
Mbuti	UkrBA_Zrubna	Hungary_DanubeTisza_MLAvar	Europe_IA	0.504158	0.0415313	12.1392	6.54587e-34	4243
Mbuti	UkrBA_Zrubna	Hungary_EarlyArpadian	Europe_IA	0.537414	0.0434165	12.3781	3.43393e-35	5185
Mbuti	UkrBA_Zrubna	Hungary_EarlyAvar	Europe_IA	0.510864	0.0422839	12.0818	1.3187e-33	5185
Mbuti	UkrBA_Zrubna	Hungary_EarlyAvar_Elite	Europe_IA	0.499082	0.0437479	11.4081	3.80852e-30	5158
Mbuti	UkrBA_Zrubna	Hungary_EIA_Prescythian_Mezocsat	Europe_IA	0.543128	0.0408887	13.2831	2.9024e-40	3783
Mbuti	UkrBA_Zrubna	Hungary_Hun	Europe_IA	0.542999	0.0439879	12.3443	5.23047e-35	5104
Mbuti	UkrBA_Zrubna	Hungary_Hun_oEastAsian	Europe_IA	0.468106	0.0445084	10.5173	7.19394e-26	4040
Mbuti	UkrBA_Zrubna	Hungary_IA_LaTene	Europe_IA	0.528548	0.0422218	12.5184	5.92445e-36	4583
Mbuti	UkrBA_Zrubna	Hungary_Langobard	Europe_IA	0.530582	0.0431157	12.306	8.40785e-35	5185
Mbuti	UkrBA_Zrubna	Hungary_LateAvar	Europe_IA	0.520981	0.0420493	12.3898	2.96924e-35	5185
Mbuti	UkrBA_Zrubna	Hungary_MidAvar	Europe_IA	0.533562	0.0436104	12.2348	2.02696e-34	5185
Mbuti	UkrBA_Zrubna	Hungary_MidAvar_oEastAsiaHigh	Europe_IA	0.506131	0.0405051	12.4955	7.90251e-36	4598
Mbuti	UkrBA_Zrubna	Hungary_MidAvar_oEastAsiaMedium	Europe_IA	0.524268	0.0484391	10.8232	2.67188e-27	4994
Mbuti	UkrBA_Zrubna	Hungary_MidLateAvar	Europe_IA	0.534593	0.0448966	11.9072	1.08552e-32	5155
Mbuti	UkrBA_Zrubna	Hungary_NorthHungaryMountains_LAvar	Europe_IA	0.555366	0.0536526	10.3512	4.13456e-25	3147
Mbuti	UkrBA_Zrubna	Hungary_Tiszaregion_EAvar	Europe_IA	0.567209	0.0536572	10.571	4.06288e-26	2655
Mbuti	UkrBA_Zrubna	Hungary_Transtisza_EAvar	Europe_IA	0.493201	0.0404565	12.1909	3.4758e-34	4935
Mbuti	UkrBA_Zrubna	Hungary_Transtisza_LAvar	Europe_IA	0.535667	0.0434085	12.3402	5.50484e-35	3652
Mbuti	UkrBA_Zrubna	Hungary_Transtisza_LSarmation_EHun	Europe_IA	0.537664	0.044181	12.1696	4.51351e-34	5168
Mbuti	UkrBA_Zrubna	Iceland_Viking	Europe_IA	0.530768	0.0432276	12.2785	1.18234e-34	5177
Mbuti	UkrBA_Zrubna	Ingria_IA	Europe_IA	0.526272	0.0488458	10.7741	4.56046e-27	2112
Mbuti	UkrBA_Zrubna	Ireland_Viking	Europe_IA	0.533713	0.0438373	12.1748	4.23204e-34	4773
Mbuti	UkrBA_Zrubna	Italy_IA_Republic	Europe_IA	0.5517	0.043408	12.7096	5.22745e-37	5144
Mbuti	UkrBA_Zrubna	Italy_Imperial	Europe_IA	0.530518	0.043035	12.3276	6.43462e-35	5180
Mbuti	UkrBA_Zrubna	Italy_LA	Europe_IA	0.534985	0.0436955	12.2435	1.82092e-34	5178
Mbuti	UkrBA_Zrubna	Levänluhta	Europe_IA	0.50515	0.050531	9.99684	1.57332e-23	2304
Mbuti	UkrBA_Zrubna	Norway_IA	Europe_IA	0.538799	0.0457911	11.7665	5.81185e-32	4453
Mbuti	UkrBA_Zrubna	Norway_Viking	Europe_IA	0.536373	0.0431365	12.4343	1.7019e-35	5180
Mbuti	UkrBA_Zrubna	Poland_Viking	Europe_IA	0.536275	0.0438692	12.2244	2.30265e-34	4937
Mbuti	UkrBA_Zrubna	Russia_Viking	Europe_IA	0.528293	0.0411948	12.8242	1.19947e-37	5161
Mbuti	UkrBA_Zrubna	Scotland_Viking	Europe_IA	0.539505	0.0446473	12.0837	1.28792e-33	4536
Mbuti	UkrBA_Zrubna	Slovakia_IA_Vekerzug	Europe_IA	0.548813	0.0462588	11.864	1.82124e-32	4533
Mbuti	UkrBA_Zrubna	Slovakia_LIA_LaTene	Europe_IA	0.540545	0.0497206	10.8717	1.57317e-27	3633
Mbuti	UkrBA_Zrubna	Slovenia_EIA	Europe_IA	0.554083	0.0443043	12.5063	6.89524e-36	4481
Mbuti	UkrBA_Zrubna	Sweden_Viking	Europe_IA	0.535889	0.0422474	12.6845	7.20417e-37	5180
Mbuti	UkrBA_Zrubna	BolshoyOleniOstrov	Europe_LNBA	0.513468	0.0435186	11.7988	3.95868e-32	3821
Mbuti	UkrBA_Zrubna	Central_CWC	Europe_LNBA	0.546962	0.0456678	11.977	4.69235e-33	4734
Mbuti	UkrBA_Zrubna	Central_LNBA	Europe_LNBA	0.535028	0.0442747	12.0843	1.27858e-33	4951
Mbuti	UkrBA_Zrubna	Czech_BellBeaker	Europe_LNBA	0.522403	0.0428954	12.1785	4.04523e-34	4900
Mbuti	UkrBA_Zrubna	Czech_Bohemia_BellBeaker	Europe_LNBA	0.537753	0.0437726	12.2852	1.08816e-34	4504
Mbuti	UkrBA_Zrubna	Czech_Bohemia_CordedWare	Europe_LNBA	0.545861	0.0425605	12.8255	1.17997e-37	4965
Mbuti	UkrBA_Zrubna	Czech_Bohemia_Unetice_EBA	Europe_LNBA	0.538526	0.0437116	12.32	7.07176e-35	5124
Mbuti	UkrBA_Zrubna	Czech_CordedWare	Europe_LNBA	0.530993	0.0456612	11.629	2.93558e-31	4074
Mbuti	UkrBA_Zrubna	Czech_EBA	Europe_LNBA	0.559889	0.0452205	12.3813	3.29928e-35	4138
Mbuti	UkrBA_Zrubna	Czech_EBA_Unetice	Europe_LNBA	0.544788	0.045313	12.0228	2.69748e-33	4660
Mbuti	UkrBA_Zrubna	Estonia_CWC	Europe_LNBA	0.552722	0.0461531	11.9758	4.75626e-33	4743
Mbuti	UkrBA_Zrubna	Estonia_LBA	Europe_LNBA	0.559743	0.0469502	11.922	9.08604e-33	3402
Mbuti	UkrBA_Zrubna	Fatyanovo	Europe_LNBA	0.52686	0.0443168	11.8885	1.35825e-32	5104
Mbuti	UkrBA_Zrubna	Germany_BellBeaker	Europe_LNBA	0.545748	0.0455964	11.9691	5.15749e-33	4764
Mbuti	UkrBA_Zrubna	Germany_Lech_EBA	Europe_LNBA	0.564263	0.0444695	12.6888	6.8256e-37	4229
Mbuti	UkrBA_Zrubna	Germany_SouthernGermany_EBA	Europe_LNBA	0.558533	0.0453597	12.3134	7.66892e-35	3174
Mbuti	UkrBA_Zrubna	Germany_Tollense_BA	Europe_LNBA	0.545274	0.0627494	8.68972	3.63327e-18	1373
Mbuti	UkrBA_Zrubna	Hungary_BA	Europe_LNBA	0.559296	0.0453203	12.341	5.45009e-35	4187
Mbuti	UkrBA_Zrubna	Hungary_EBA_BellBeaker	Europe_LNBA	0.55526	0.0448693	12.375	3.56677e-35	4341
Mbuti	UkrBA_Zrubna	Latvia_BA	Europe_LNBA	0.537874	0.0450927	11.9282	8.44056e-33	4469
Mbuti	UkrBA_Zrubna	Lithuania_BA	Europe_LNBA	0.554836	0.0645526	8.5951	8.31942e-18	1504
Mbuti	UkrBA_Zrubna	Lithuania_CWC	Europe_LNBA	0.537887	0.0453223	11.868	1.73493e-32	4872
Mbuti	UkrBA_Zrubna	Northern_LNBA	Europe_LNBA	0.552615	0.0458275	12.0586	1.74737e-33	4110
Mbuti	UkrBA_Zrubna	Poland_BellBeaker	Europe_LNBA	0.53128	0.0424395	12.5185	5.91145e-36	4857
Mbuti	UkrBA_Zrubna	Poland_CWC	Europe_LNBA	0.540187	0.0425672	12.6902	6.701e-37	5129
Mbuti	UkrBA_Zrubna	Poland_EBA	Europe_LNBA	0.550451	0.0448261	12.2797	1.16452e-34	4514
Mbuti	UkrBA_Zrubna	Romania_BA_Arman	Europe_LNBA	0.545247	0.0479791	11.3643	6.29852e-30	3305
Mbuti	UkrBA_Zrubna	Serbia_Mokrin_EBA_Maros	Europe_LNBA	0.545619	0.0429669	12.6986	6.02165e-37	5183
Mbuti	UkrBA_Zrubna	Sweden_Mgl	Europe_LNBA	0.532482	0.046166	11.5341	8.88358e-31	3647
Mbuti	UkrBA_Zrubna	Switzerland_EBA_2	Europe_LNBA	0.533842	0.0429431	12.4314	1.76576e-35	4226
Mbuti	UkrBA_Zrubna	Estonia_MA	Europe_MA	0.515588	0.0457652	11.2659	1.93278e-29	2185
Mbuti	UkrBA_Zrubna	Faroes_EarlyModern	Europe_MA	0.525042	0.0405957	12.9334	2.91509e-38	5145
Mbuti	UkrBA_Zrubna	Germany_EarlyMedieval	Europe_MA	0.545222	0.0449029	12.1422	6.30741e-34	5162
Mbuti	UkrBA_Zrubna	Italy_Medieval	Europe_MA	0.560826	0.0484111	11.5847	4.92864e-31	4231
Mbuti	UkrBA_Zrubna	Italy_Medieval_EarlyModern	Europe_MA	0.534033	0.0439275	12.1571	5.25698e-34	5180
Mbuti	UkrBA_Zrubna	Norway_Medieval	Europe_MA	0.520727	0.0413229	12.6014	2.07438e-36	5153
Mbuti	UkrBA_Zrubna	EHG	EuropeHG_EHG	0.536621	0.0440042	12.1948	3.31506e-34	3803
Mbuti	UkrBA_Zrubna	Estonia_HG_CCC	EuropeHG_EHG	0.540506	0.069119	7.81993	5.28548e-15	1023
Mbuti	UkrBA_Zrubna	Latvia_HG_CCC	EuropeHG_EHG	0.55814	0.0433759	12.8675	6.85684e-38	4573
Mbuti	UkrBA_Zrubna	WesternRussiaHG	EuropeHG_EHG	0.517143	0.0473232	10.9279	8.48085e-28	4102
Mbuti	UkrBA_Zrubna	SHG	EuropeHG_SHG	0.543184	0.0498474	10.8969	1.19201e-27	3830
Mbuti	UkrBA_Zrubna	Sweden_Gotland_Hemmor_PittedWare_BattleAxe	EuropeHG_SHG	0.512211	0.0431974	11.8575	1.96822e-32	4700
Mbuti	UkrBA_Zrubna	Sweden_Gotland_Vasterbjers_PittedWare_BattleAxe	EuropeHG_SHG	0.530671	0.0450577	11.7776	5.09394e-32	5185
Mbuti	UkrBA_Zrubna	Sweden_Mesolithic	EuropeHG_SHG	0.539393	0.0448077	12.038	2.2443e-33	5185
Mbuti	UkrBA_Zrubna	Iron_Gates_HG	EuropeHG_WHG	0.549821	0.0431063	12.755	2.92411e-37	5015
Mbuti	UkrBA_Zrubna	Italy_Mesolithic	EuropeHG_WHG	0.539473	0.0442277	12.1976	3.20042e-34	5045
Mbuti	UkrBA_Zrubna	Latvia_HG_M	EuropeHG_WHG	0.543613	0.0441644	12.3089	8.11651e-35	5085
Mbuti	UkrBA_Zrubna	Lithuania_HG_M	EuropeHG_WHG	0.549139	0.0463874	11.8381	2.47976e-32	4666
Mbuti	UkrBA_Zrubna	WHG	EuropeHG_WHG	0.517047	0.0445674	11.6015	4.05078e-31	4966
Mbuti	UkrBA_Zrubna	Anatolia_N	Levant/Anatolia_EF	0.53964	0.044419	12.1489	5.81686e-34	4879
Mbuti	UkrBA_Zrubna	Levant_BA	Levant/Anatolia_EF	0.522825	0.0468267	11.1651	6.0418e-29	2938
Mbuti	UkrBA_Zrubna	Levant_N	Levant/Anatolia_EF	0.561688	0.0497623	11.2874	1.51407e-29	2783
Mbuti	UkrBA_Zrubna	Natufian	Levant/Anatolia_EF	0.486102	0.0476209	10.2077	1.83077e-24	1311
Mbuti	UkrBA_Zrubna	Russia_AngaraRiver_BA	Siberia	0.485381	0.044331	10.949	6.71867e-28	5182
Mbuti	UkrBA_Zrubna	Russia_AngaraRiver_N	Siberia	0.456424	0.0411924	11.0803	1.56349e-28	4624
Mbuti	UkrBA_Zrubna	Russia_Buryatia_PreBronze	Siberia	0.520257	0.0433645	11.9973	3.67063e-33	2528
Mbuti	UkrBA_Zrubna	Russia_Buryatia_Xiongnu	Siberia	0.495172	0.0416178	11.8981	1.21093e-32	4168
Mbuti	UkrBA_Zrubna	Russia_DevilsCave_N	Siberia	0.487165	0.0423448	11.5047	1.24887e-30	5170
Mbuti	UkrBA_Zrubna	Russia_Ekven_IA	Siberia	0.480494	0.0370716	12.9612	2.0292e-38	4866
Mbuti	UkrBA_Zrubna	Russia_KolymaRiver_LN	Siberia	0.475038	0.0424969	11.1782	5.21572e-29	5185
Mbuti	UkrBA_Zrubna	Russia_LenaRiver_BA	Siberia	0.487426	0.0432057	11.2815	1.61908e-29	5170
Mbuti	UkrBA_Zrubna	Russia_LenaRiver_N	Siberia	0.482949	0.0420445	11.4866	1.54059e-30	5114
Mbuti	UkrBA_Zrubna	Russia_MN_Boisman	Siberia	0.479165	0.042479	11.28	1.64683e-29	3886
Mbuti	UkrBA_Zrubna	Russia_Siberia_Irkutsk_EBA	Siberia	0.512751	0.0443745	11.5551	6.95706e-31	2990
Mbuti	UkrBA_Zrubna	Russia_Siberia_Lena_EBA	Siberia	0.488627	0.0401146	12.1808	3.93555e-34	4498
Mbuti	UkrBA_Zrubna	Russia_Uelen_OldBeringSea	Siberia	0.504392	0.0428263	11.7776	5.09022e-32	4163
Mbuti	UkrBA_Zrubna	Russia_UstBelaya_Angara	Siberia	0.484788	0.0399004	12.15	5.73966e-34	4939
Mbuti	UkrBA_Zrubna	Shamanka_EBA	Siberia	0.474814	0.0402357	11.8008	3.86512e-32	4027
Mbuti	UkrBA_Zrubna	Shamanka_EN	Siberia	0.473939	0.0387801	12.2212	2.39556e-34	5180
Mbuti	UkrBA_Zrubna	UstIda_EBA	Siberia	0.481211	0.0493054	9.75979	1.67496e-22	2676
Mbuti	UkrBA_Zrubna	UstIda_LN	Siberia	0.505428	0.0422896	11.9516	6.36831e-33	4577
Mbuti	UkrBA_Zrubna	West_Siberia_N	Siberia	0.551472	0.0477152	11.5576	6.75835e-31	3130
Mbuti	UkrBA_Zrubna	Alan	West/CentralAsia	0.527624	0.0453587	11.6323	2.82492e-31	5020
Mbuti	UkrBA_Zrubna	Armenia_ChL	West/CentralAsia	0.533346	0.0447774	11.9111	1.03638e-32	3932
Mbuti	UkrBA_Zrubna	Armenia_EarlyMedieval	West/CentralAsia	0.530419	0.0456371	11.6225	3.16553e-31	4277
Mbuti	UkrBA_Zrubna	Armenia_EBA	West/CentralAsia	0.539843	0.0454054	11.8894	1.34345e-32	3962
Mbuti	UkrBA_Zrubna	Armenia_EBA_KuraAraxes	West/CentralAsia	0.535674	0.0451821	11.8559	2.00613e-32	3989
Mbuti	UkrBA_Zrubna	Armenia_EIA	West/CentralAsia	0.543247	0.0450801	12.0507	1.92279e-33	3477
Mbuti	UkrBA_Zrubna	Armenia_IA	West/CentralAsia	0.527416	0.0488582	10.7948	3.64131e-27	3354
Mbuti	UkrBA_Zrubna	Armenia_LBA	West/CentralAsia	0.526905	0.0443459	11.8817	1.47329e-32	5058
Mbuti	UkrBA_Zrubna	Armenia_LBA_EIA	West/CentralAsia	0.533453	0.0458165	11.6433	2.48323e-31	4948
Mbuti	UkrBA_Zrubna	Armenia_LBA_EIA_o	West/CentralAsia	0.523839	0.0433592	12.0814	1.32472e-33	3224
Mbuti	UkrBA_Zrubna	Armenia_Lchashen_LBA	West/CentralAsia	0.526841	0.0421162	12.5092	6.64748e-36	4182
Mbuti	UkrBA_Zrubna	Armenia_LIA	West/CentralAsia	0.530106	0.0492432	10.7651	5.03203e-27	3847
Mbuti	UkrBA_Zrubna	Armenia_MBA	West/CentralAsia	0.503528	0.0411474	12.2372	1.96785e-34	2805
Mbuti	UkrBA_Zrubna	Armenia_MLBA	West/CentralAsia	0.52878	0.0459845	11.4991	1.33328e-30	3804
Mbuti	UkrBA_Zrubna	Armenia_UrartianEmpire	West/CentralAsia	0.543357	0.0436697	12.4424	1.53752e-35	3471
Mbuti	UkrBA_Zrubna	Bustan_BA	West/CentralAsia	0.570302	0.0487549	11.6973	1.31523e-31	2771
Mbuti	UkrBA_Zrubna	Butkara_IA	West/CentralAsia	0.526297	0.0467602	11.2552	2.18244e-29	3106
Mbuti	UkrBA_Zrubna	Dzharkutan1_BA	West/CentralAsia	0.526048	0.0433158	12.1445	6.13618e-34	4336
Mbuti	UkrBA_Zrubna	Gonur1_BA	West/CentralAsia	0.545346	0.0468607	11.6376	2.65411e-31	3498
Mbuti	UkrBA_Zrubna	Iran_ChL	West/CentralAsia	0.542115	0.0482055	11.2459	2.42588e-29	4051
Mbuti	UkrBA_Zrubna	Iran_Hasanlu_IA	West/CentralAsia	0.52931	0.0421428	12.5599	3.50677e-36	4437
Mbuti	UkrBA_Zrubna	Iran_N	West/CentralAsia	0.522995	0.0476922	10.9661	5.56461e-28	3455
Mbuti	UkrBA_Zrubna	Iraq_PPNA	West/CentralAsia	0.508153	0.0459443	11.0602	1.95676e-28	1599
Mbuti	UkrBA_Zrubna	Namazga_CA	West/CentralAsia	0.503215	0.0401981	12.5184	5.9231e-36	3571
Mbuti	UkrBA_Zrubna	Pakistan_Butkara_IA	West/CentralAsia	0.498107	0.0465438	10.7019	9.97188e-27	3079
Mbuti	UkrBA_Zrubna	Pakistan_H_Barikot	West/CentralAsia	0.51776	0.0445313	11.6269	3.00904e-31	3868
Mbuti	UkrBA_Zrubna	Pakistan_H_SaiduSharif	West/CentralAsia	0.541013	0.0446279	12.1228	8.00254e-34	4465
Mbuti	UkrBA_Zrubna	Pakistan_Katelai_IA	West/CentralAsia	0.510415	0.0441453	11.5622	6.40749e-31	3911
Mbuti	UkrBA_Zrubna	Pakistan_Loebanr_IA	West/CentralAsia	0.522925	0.0434707	12.0294	2.4909e-33	4512
Mbuti	UkrBA_Zrubna	Russia_Caucasus_Maikop_Novosvobodnaya	West/CentralAsia	0.564779	0.0470391	12.0066	3.28075e-33	2474
Mbuti	UkrBA_Zrubna	Russia_North_Caucasus_MBA	West/CentralAsia	0.545633	0.0446085	12.2316	2.10794e-34	3439
Mbuti	UkrBA_Zrubna	Sappali_Tepe_BA	West/CentralAsia	0.517367	0.0449575	11.5079	1.20361e-30	4799
Mbuti	UkrBA_Zrubna	Turkmenistan_C_Geoksyur	West/CentralAsia	0.500439	0.0442522	11.3088	1.18709e-29	3932
Mbuti	UkrBA_Zrubna	Udegram_IA	West/CentralAsia	0.510978	0.0441129	11.5834	5.00088e-31	4160
Mbuti	UkrBA_Zrubna	Uzbekistan_Bustan_BA	West/CentralAsia	0.52346	0.0450056	11.631	2.86765e-31	2686
Mbuti	UkrBA_Zrubna	Botai	WesternSteppe_CA	0.523137	0.0393331	13.3002	2.30946e-40	5182
Mbuti	UkrBA_Zrubna	Russia_Steppe_Eneolithic	WesternSteppe_CA	0.539022	0.0506948	10.6327	2.09964e-26	3743
Mbuti	UkrBA_Zrubna	Afanasievo	WesternSteppe_EMBA	0.518255	0.0416799	12.4342	1.70491e-35	5122
Mbuti	UkrBA_Zrubna	Okunevo_EMBA	WesternSteppe_EMBA	0.491171	0.0373619	13.1463	1.78664e-39	5179
Mbuti	UkrBA_Zrubna	Poltavka	WesternSteppe_EMBA	0.530287	0.0440153	12.0478	1.99242e-33	4253
Mbuti	UkrBA_Zrubna	Potapovka	WesternSteppe_EMBA	0.526781	0.0449199	11.7271	9.25573e-32	4027
Mbuti	UkrBA_Zrubna	Russia_Steppe_Maikop	WesternSteppe_EMBA	0.56484	0.0478666	11.8003	3.88964e-32	3520
Mbuti	UkrBA_Zrubna	Yamnaya_Caucasus	WesternSteppe_EMBA	0.527803	0.046513	11.3474	7.63874e-30	2404
Mbuti	UkrBA_Zrubna	Yamnaya_Kalmykia	WesternSteppe_EMBA	0.569963	0.0479179	11.8946	1.26327e-32	3933
Mbuti	UkrBA_Zrubna	Yamnaya_Samara	WesternSteppe_EMBA	0.544043	0.0444859	12.2296	2.16107e-34	4643
Mbuti	UkrBA_Zrubna	CentralSaka	WesternSteppe_IA	0.503258	0.0395994	12.7087	5.28884e-37	4790
Mbuti	UkrBA_Zrubna	Kangju	WesternSteppe_IA	0.5317	0.0447978	11.8689	1.71753e-32	4831
Mbuti	UkrBA_Zrubna	Kazakhstan_Berel_IA	WesternSteppe_IA	0.511516	0.0435673	11.7408	7.87263e-32	4961
Mbuti	UkrBA_Zrubna	Kazakhstan_Birlik_Tasmola_EIA	WesternSteppe_IA	0.497945	0.0441011	11.291	1.45379e-29	3620
Mbuti	UkrBA_Zrubna	Kazakhstan_Sarmatian_IA	WesternSteppe_IA	0.513548	0.0452436	11.3507	7.35415e-30	4699
Mbuti	UkrBA_Zrubna	Kazakhstan_Tasmola_EIA	WesternSteppe_IA	0.506102	0.0423039	11.9635	5.51946e-33	5066
Mbuti	UkrBA_Zrubna	Kazakhstann_OtrarCulture_LIA	WesternSteppe_IA	0.540605	0.0428811	12.6071	1.93029e-36	4407
Mbuti	UkrBA_Zrubna	Kyrgyzstan_AlaiNura_IA	WesternSteppe_IA	0.506333	0.0402555	12.578	2.7912e-36	4639
Mbuti	UkrBA_Zrubna	Kyrgyzstan_Saka_IA	WesternSteppe_IA	0.533617	0.0495754	10.7637	5.10521e-27	3666
Mbuti	UkrBA_Zrubna	Moldova_Cimmerian	WesternSteppe_IA	0.500758	0.0474819	10.5463	5.28428e-26	2163
Mbuti	UkrBA_Zrubna	Moldova_Glinoe_Scythian	WesternSteppe_IA	0.52446	0.045164	11.6124	3.56663e-31	3843
Mbuti	UkrBA_Zrubna	Nomad_IA	WesternSteppe_IA	0.509116	0.0468957	10.8563	1.8604e-27	4551
Mbuti	UkrBA_Zrubna	Russia_Late_Sarmatian	WesternSteppe_IA	0.494785	0.0491963	10.0574	8.52508e-24	3595
Mbuti	UkrBA_Zrubna	Russia_Sargat_IA	WesternSteppe_IA	0.521446	0.0409474	12.7345	3.80125e-37	4590
Mbuti	UkrBA_Zrubna	Russia_Zrubnaya_Alakul	WesternSteppe_IA	0.537714	0.0425033	12.6511	1.10309e-36	5110
Mbuti	UkrBA_Zrubna	Sarmatian	WesternSteppe_IA	0.523391	0.0422116	12.3992	2.63896e-35	4799
Mbuti	UkrBA_Zrubna	Scy_Kaz	WesternSteppe_IA	0.599393	0.0866939	6.91389	4.71527e-12	382
Mbuti	UkrBA_Zrubna	ScySar_SU	WesternSteppe_IA	0.520188	0.041536	12.5238	5.53229e-36	4198
Mbuti	UkrBA_Zrubna	Scythian_East	WesternSteppe_IA	0.522596	0.0416091	12.5596	3.51918e-36	4482
Mbuti	UkrBA_Zrubna	Tagar	WesternSteppe_IA	0.533633	0.041732	12.7871	1.93463e-37	5111
Mbuti	UkrBA_Zrubna	TianShanHun	WesternSteppe_IA	0.515775	0.040404	12.7654	2.55732e-37	5179
Mbuti	UkrBA_Zrubna	TianShanSaka	WesternSteppe_IA	0.526699	0.0436928	12.0546	1.83422e-33	4818
Mbuti	UkrBA_Zrubna	Wusun	WesternSteppe_IA	0.519479	0.042275	12.2881	1.04935e-34	4635
Mbuti	UkrBA_Zrubna	Nomad_Med	WesternSteppe_MA	0.503805	0.0435849	11.5592	6.63369e-31	5141
Mbuti	UkrBA_Zrubna	SaltovoMayaki	WesternSteppe_MA	0.694103	0.108979	6.36917	1.90055e-10	198
Mbuti	UkrBA_Zrubna	Aktogai_MLBA	WesternSteppe_MLBA	0.545063	0.0458158	11.8968	1.2292e-32	3625
Mbuti	UkrBA_Zrubna	Andronovo	WesternSteppe_MLBA	0.553077	0.0426479	12.9685	1.84707e-38	5105
Mbuti	UkrBA_Zrubna	Dali_MLBA	WesternSteppe_MLBA	0.494113	0.0451384	10.9466	6.89756e-28	2981
Mbuti	UkrBA_Zrubna	Dashti_Kozy_BA	WesternSteppe_MLBA	0.54806	0.0473112	11.5841	4.95864e-31	3798
Mbuti	UkrBA_Zrubna	Kairan_MLBA	WesternSteppe_MLBA	0.548524	0.0483062	11.3551	6.99278e-30	3842
Mbuti	UkrBA_Zrubna	Kazakh_Mys_MLBA	WesternSteppe_MLBA	0.54372	0.0457219	11.8919	1.30404e-32	3414
Mbuti	UkrBA_Zrubna	Krasnoyarsk_MLBA	WesternSteppe_MLBA	0.548542	0.0438406	12.5122	6.40256e-36	4323
Mbuti	UkrBA_Zrubna	Maitan_MLBA_Alakul	WesternSteppe_MLBA	0.531124	0.0427516	12.4235	1.94835e-35	4341
Mbuti	UkrBA_Zrubna	Moldova_MBA_Catacomb	WesternSteppe_MLBA	0.524457	0.0604196	8.68024	3.94932e-18	1581
Mbuti	UkrBA_Zrubna	Moldova_MBA_MultiCordonedWare	WesternSteppe_MLBA	0.553039	0.0420263	13.1594	1.50364e-39	3197
Mbuti	UkrBA_Zrubna	Oy_Dzhaylau_MLBA	WesternSteppe_MLBA	0.557929	0.0450526	12.3839	3.19237e-35	3873
Mbuti	UkrBA_Zrubna	Petrovka	WesternSteppe_MLBA	0.532889	0.0625165	8.52398	1.54156e-17	1209
Mbuti	UkrBA_Zrubna	Russia_Mezhovskaya	WesternSteppe_MLBA	0.551033	0.0442689	12.4474	1.44443e-35	4253
Mbuti	UkrBA_Zrubna	Russia_North_Caucasus	WesternSteppe_MLBA	0.531318	0.0502587	10.5717	4.03291e-26	2709
Mbuti	UkrBA_Zrubna	Russia_Steppe_Catacomb	WesternSteppe_MLBA	0.55205	0.0446626	12.3605	4.2772e-35	2778
Mbuti	UkrBA_Zrubna	Sintashta	WesternSteppe_MLBA	0.536868	0.0426558	12.586	2.52016e-36	4941
Mbuti	UkrBA_Zrubna	Zrubnaya	WesternSteppe_MLBA	0.561305	0.0422675	13.2798	3.03176e-40	4702
Mbuti	UkrBA_Zrubna	Zevakinskiy_LBA	WesternSteppe_MLBA	0.521584	0.0458015	11.3879	4.80208e-30	3783
Mbuti	UkrBA_Zrubna	Samara_Eneolithic	WesternSteppe_N	0.477414	0.0460018	10.3782	3.11749e-25	1985
Mbuti	UkrBA_Zrubna	Ukraine_GlobularAmphora	Ukraine_EF	0.54243	0.0478672	11.332	9.11229e-30	3838
Mbuti	UkrBA_Zrubna	Ukraine_Trypillia	Ukraine_EF	0.539377	0.0432951	12.4582	1.26259e-35	5184
Mbuti	UkrBA_Zrubna	Ukraine_Mesolithic	Ukraine_EHG	0.52836	0.0500761	10.5511	5.01865e-26	3261
Mbuti	UkrBA_Zrubna	Ukraine_Neolithic	Ukraine_EHG	0.566147	0.045608	12.4133	2.21257e-35	3869
Mbuti	UkrBA_Zrubna	Ukraine_Neolithic_2	Ukraine_EHG	0.58463	0.108441	5.39122	6.99812e-08	332
Mbuti	UkrBA_Zrubna	Ukraine_Scythian	Ukraine_EIA	0.548693	0.0471327	11.6414	2.53703e-31	3406
Mbuti	UkrBA_Zrubna	Ukraine_Crimea_Pantikapaion	Ukraine_IA	0.502604	0.0719271	6.98769	2.79441e-12	857
Mbuti	UkrBA_Zrubna	Ukraine_Viking	Ukraine_IA	0.586269	0.0486789	12.0436	2.09619e-33	2387
Mbuti	UkrBA_Zrubna	Ukraine_BA	Ukraine_LNBA	0.546153	0.0627837	8.69897	3.34902e-18	1282
Mbuti	UkrBA_Zrubna	Ukraine_BellBeaker	Ukraine_LNBA	0.539709	0.0619581	8.71086	3.01576e-18	1135
Mbuti	UkrBA_Zrubna	Ukraine_CordedWare	Ukraine_LNBA	0.531205	0.049561	10.7182	8.36119e-27	3374
Mbuti	UkrBA_Zrubna	Ukraine_Eneolithic	Ukraine_LNBA	0.534048	0.0514785	10.3742	3.24956e-25	3040
Mbuti	UkrBA_Zrubna	Ukraine_Yamnaya	Ukraine_LNBA	0.497184	0.0433404	11.4716	1.83194e-30	3369
Mbuti	UkrBA_Zrubna	Ukraine_Medieval	Ukraine_MA	0.551329	0.0393486	14.0114	1.32762e-44	3271
Mbuti	UkrBA_Zrubna	UkrN_?	Ukraine_EHG	0.487426	0.0984269	4.95216	7.33928e-07	249
Mbuti	UkrBA_Zrubna	UkrEIA_?	Ukraine_EIA	0.476422	0.0466377	10.2154	1.69206e-24	2240
Mbuti	UkrBA_Zrubna	UkrEIA_Antiquity_Greeks?_1	Ukraine_EIA	0.529048	0.0517398	10.2251	1.52991e-24	1945
Mbuti	UkrBA_Zrubna	UkrEIA_Antiquity_Greeks?_2	Ukraine_EIA	0.589476	0.0634073	9.29665	1.44934e-20	1515
Mbuti	UkrBA_Zrubna	UkrEIA_LateScythian_Cri_Nom	Ukraine_EIA	0.57041	0.0565042	10.095	5.81292e-24	2809
Mbuti	UkrBA_Zrubna	UkrEIA_Scythian_LeftDnipro_IllThr	Ukraine_EIA	0.545157	0.0529233	10.3009	6.98112e-25	2930
Mbuti	UkrBA_Zrubna	UkrEIA_Scythian_LeftDnipro_LocAgr	Ukraine_EIA	0.562241	0.0509197	11.0417	2.40438e-28	2421
Mbuti	UkrBA_Zrubna	UkrEIA_Scythian_LeftDnipro_LocAgr_2	Ukraine_EIA	0.523294	0.0521358	10.0371	1.0467e-23	3479
Mbuti	UkrBA_Zrubna	UkrEIA_Scythian_LeftDnipro_LocEl	Ukraine_EIA	0.547619	0.0483663	11.3223	1.01729e-29	3580
Mbuti	UkrBA_Zrubna	UkrEIA_Scythian_NBlaSea_Nom	Ukraine_EIA	0.559664	0.0445489	12.5629	3.3767e-36	2791
Mbuti	UkrBA_Zrubna	UkrEIA_Scythian_RightDnipro_IllThr	Ukraine_EIA	0.519195	0.0431495	12.0325	2.39819e-33	4405
Mbuti	UkrBA_Zrubna	UkrEIA_Scythian_RightDnipro_IllThr_2	Ukraine_EIA	0.548453	0.0543068	10.0992	5.57181e-24	2074
Mbuti	UkrBA_Zrubna	UkrEIA_Scythian_SivDon_Nom	Ukraine_EIA	0.535545	0.0438813	12.2044	2.94416e-34	4551
Mbuti	UkrBA_Zrubna	UkrEIA_Scythian_SivDon_Nom_2	Ukraine_EIA	0.535459	0.0488513	10.961	5.88482e-28	2915
Mbuti	UkrBA_Zrubna	UkrEIA_Scythian_SivDon_NomEl	Ukraine_EIA	0.573336	0.0508559	11.2737	1.7688e-29	3492
Mbuti	UkrBA_Zrubna	UkrEIA_Scythian_SivDon_NomEl_2	Ukraine_EIA	0.440434	0.0903815	4.87305	1.09888e-06	290
Mbuti	UkrBA_Zrubna	UkrEIA_Scythian_SivDon_NomEl_3	Ukraine_EIA	0.604358	0.0692288	8.72987	2.54966e-18	1554
Mbuti	UkrBA_Zrubna	UkrEIA_ThracianHallstatt	Ukraine_EIA	0.545251	0.0498559	10.9365	7.70804e-28	4350
Mbuti	UkrBA_Zrubna	UkrEIA_ThracianHallstatt_2	Ukraine_EIA	0.554656	0.051729	10.7223	7.99558e-27	3771
Mbuti	UkrBA_Zrubna	UkrIA_Chernyakhiv_1	Ukraine_IA	0.543025	0.0463437	11.7174	1.0387e-31	3962
Mbuti	UkrBA_Zrubna	UkrIA_Chernyakhiv_2	Ukraine_IA	0.539155	0.0463295	11.6374	2.66044e-31	4447
Mbuti	UkrBA_Zrubna	UkrIA_Chernyakhiv_3	Ukraine_IA	0.497431	0.0571416	8.70522	3.16947e-18	1909
Mbuti	UkrBA_Zrubna	UkrIA_Sarmatian_SivDon	Ukraine_IA	0.577756	0.0513844	11.2438	2.48441e-29	3741
Mbuti	UkrBA_Zrubna	UkrFBA_Bilozerska_Pre-Cimmerian	Ukraine_LNBA	0.513342	0.0458001	11.2083	3.71114e-29	4101
Mbuti	UkrBA_Zrubna	UkrFBA/EIA_Cimmerian	Ukraine_LNBA	0.515202	0.0608341	8.46896	2.4759e-17	1317
Mbuti	UkrBA_Zrubna	UkrFBA/EIA_Lusatian	Ukraine_LNBA	0.556514	0.0424609	13.1065	3.02124e-39	4925
Mbuti	UkrBA_Zrubna	UkrFBA/EIA_Vysotska_Early	Ukraine_LNBA	0.607851	0.111547	5.44927	5.05781e-08	317
Mbuti	UkrBA_Zrubna	UkrEMA_Saltiv_Alans_1	Ukraine_MA	0.528857	0.0490376	10.7847	4.06482e-27	3441
Mbuti	UkrBA_Zrubna	UkrEMA_Saltiv_Alans_2	Ukraine_MA	0.489749	0.0433842	11.2886	1.49334e-29	3557
Mbuti	UkrBA_Zrubna	UkrEMA_Saltiv_Bulgars_1	Ukraine_MA	0.50925	0.0494843	10.2911	7.72518e-25	2680
Mbuti	UkrBA_Zrubna	UkrEMA_Saltiv_Bulgars_2	Ukraine_MA	0.456473	0.0456711	9.99478	1.60641e-23	1883
Mbuti	UkrBA_Zrubna	UkrEM_Cossack_Slavs	Ukraine_MA	0.497644	0.0458997	10.842	2.17711e-27	2967
Mbuti	UkrBA_Zrubna	UkrMA_Cuman	Ukraine_MA	0.550912	0.0585424	9.41048	4.93896e-21	1619
Mbuti	UkrBA_Zrubna	UkrMA_Cuman_2	Ukraine_MA	0.46781	0.0462713	10.1102	4.98041e-24	3049
Mbuti	UkrBA_Zrubna	UkrMA_GoldenHorde_Nom	Ukraine_MA	0.5085	0.0458077	11.1008	1.24388e-28	2525
Mbuti	UkrBA_Zrubna	UkrMA_GoldenHorde_Slav/Nom?	Ukraine_MA	0.51964	0.0452866	11.4745	1.77224e-30	3518
Mbuti	UkrBA_Zrubna	UkrMA_Nogai_1	Ukraine_MA	0.489295	0.0502474	9.73772	2.0818e-22	1949
Mbuti	UkrBA_Zrubna	UkrMA_Nogai_2	Ukraine_MA	0.478677	0.0474608	10.0857	6.38915e-24	3485
Mbuti	UkrBA_Zrubna	UkrMA_Nogai_3	Ukraine_MA	0.437892	0.044624	9.81292	9.90555e-23	3134
Mbuti	UkrBA_Zrubna	UkrMA_Post-Cuman_Cuman?	Ukraine_MA	0.535221	0.0605131	8.84472	9.17552e-19	1822
Mbuti	UkrBA_Zrubna	UkrMA_WhiteCroat_Slavs	Ukraine_MA	0.512439	0.0463019	11.0673	1.80672e-28	3608
Mbuti	UkrEIA_?	China_AmurRiver_LPaleolithic	EastAsia	0.517372	0.0446443	11.5887	4.69984e-31	8500
Mbuti	UkrEIA_?	China_AmurRiver_Mesolithic	EastAsia	0.484796	0.0417278	11.6181	3.33571e-31	6374
Mbuti	UkrEIA_?	China_AmurRiver_N	EastAsia	0.495272	0.0406812	12.1745	4.2515e-34	10040
Mbuti	UkrEIA_?	China_Miaozigou_MN	EastAsia	NA	NA	NA	NA	NA
Mbuti	UkrEIA_?	China_NEastAsia_Coastal_EN	EastAsia	NA	NA	NA	NA	NA
Mbuti	UkrEIA_?	China_SEastAsia_Coastal_LN	EastAsia	NA	NA	NA	NA	NA
Mbuti	UkrEIA_?	China_Upper_YR_IA	EastAsia	NA	NA	NA	NA	NA
Mbuti	UkrEIA_?	China_Upper_YR_LN	EastAsia	NA	NA	NA	NA	NA
Mbuti	UkrEIA_?	China_WLR_LN	EastAsia	NA	NA	NA	NA	NA
Mbuti	UkrEIA_?	China_WLR_MN	EastAsia	NA	NA	NA	NA	NA
Mbuti	UkrEIA_?	China_Wuzhuangguoliang_LN	EastAsia	0.657521	0.100463	6.54491	5.95322e-11	498
Mbuti	UkrEIA_?	China_Xinjian_IA	EastAsia	0.535139	0.0428868	12.4779	9.85247e-36	12009
Mbuti	UkrEIA_?	China_Xinjian_IA_o1	EastAsia	0.484324	0.0418268	11.5793	5.24979e-31	4119
Mbuti	UkrEIA_?	China_Xinjiang_Chaganguole_BA_Chemurcheck	EastAsia	0.546552	0.0392802	13.9142	5.19591e-44	11487
Mbuti	UkrEIA_?	China_Xinjiang_Jierzankale_IA	EastAsia	0.553878	0.0414492	13.3628	9.97015e-41	11526
Mbuti	UkrEIA_?	China_Xinjiang_Junmachanyilian_Historical	EastAsia	0.55101	0.0432442	12.7418	3.46301e-37	8473
Mbuti	UkrEIA_?	China_Xinjiang_Kuokesuxi_EIA	EastAsia	0.532456	0.0368686	14.442	2.81619e-47	14206
Mbuti	UkrEIA_?	China_Xinjiang_Songshugou_EIA	EastAsia	0.529394	0.0412295	12.8402	9.76567e-38	12268
Mbuti	UkrEIA_?	China_Xinjiang_Tuoganbai_BA	EastAsia	0.530359	0.0416063	12.7471	3.23634e-37	12122
Mbuti	UkrEIA_?	China_Xinjiang_Wutulan_IA	EastAsia	0.553267	0.0424734	13.0262	8.68403e-39	7598
Mbuti	UkrEIA_?	China_Xinjiang_Xiaohe_BA	EastAsia	0.522714	0.0410701	12.7273	4.16758e-37	17202
Mbuti	UkrEIA_?	China_YR_LBIA	EastAsia	NA	NA	NA	NA	NA
Mbuti	UkrEIA_?	China_YR_LN	EastAsia	NA	NA	NA	NA	NA
Mbuti	UkrEIA_?	China_YR_MN	EastAsia	NA	NA	NA	NA	NA
Mbuti	UkrEIA_?	Japan_HG_Jomon	EastAsia	0.477652	0.0409632	11.6605	2.02812e-31	12537
Mbuti	UkrEIA_?	Mongolia_Arkhangai_EarlyMedieval	EastAsia	0.529308	0.038517	13.7422	5.67309e-43	17212
Mbuti	UkrEIA_?	Mongolia_Arkhangai_LateMedieval	EastAsia	0.518682	0.038113	13.6091	3.53802e-42	16132
Mbuti	UkrEIA_?	Mongolia_Arkhangai_Xiongnu	EastAsia	0.551499	0.0385687	14.2991	2.21516e-46	16744
Mbuti	UkrEIA_?	Mongolia_Arkhangai_XiongnuEarlyMedieval_2	EastAsia	0.533484	0.0385132	13.852	1.23775e-43	11515
Mbuti	UkrEIA_?	Mongolia_Arkhangai_XiongnuEarlyMedieval_3	EastAsia	0.513922	0.0401383	12.8038	1.56167e-37	17378
Mbuti	UkrEIA_?	Mongolia_Bulgan_EarlyMedievalLateMedieval	EastAsia	0.523604	0.0395443	13.241	5.08864e-40	16619
Mbuti	UkrEIA_?	Mongolia_Bulgan_Xiongnu	EastAsia	0.496698	0.0408318	12.1645	4.80455e-34	13162
Mbuti	UkrEIA_?	Mongolia_Dornod_LateMedieval	EastAsia	0.524684	0.0387137	13.5529	7.61106e-42	16465
Mbuti	UkrEIA_?	Mongolia_EIA_Sagly_4	EastAsia	0.529913	0.0391863	13.5229	1.14559e-41	16545
Mbuti	UkrEIA_?	Mongolia_EIA_SlabGrave_1	EastAsia	0.511814	0.0395085	12.9545	2.215e-38	16525
Mbuti	UkrEIA_?	Mongolia_Khovd_MLBAEarlyMedieval	EastAsia	0.542493	0.0389637	13.923	4.59101e-44	13982
Mbuti	UkrEIA_?	Mongolia_Khovd_MLBAXiongnuLateMedieval	EastAsia	0.528008	0.0455389	11.5947	4.38576e-31	4922
Mbuti	UkrEIA_?	Mongolia_Khuvsgul_XiongnuLateMedieval_1	EastAsia	0.52358	0.0382457	13.6899	1.1666e-42	14995
Mbuti	UkrEIA_?	Mongolia_Khuvsgul_XiongnuLateMedieval_2	EastAsia	0.51098	0.0386748	13.2122	7.45941e-40	15528
Mbuti	UkrEIA_?	Mongolia_LBA_CenterWest_4	EastAsia	0.512397	0.0411307	12.4578	1.2686e-35	15801
Mbuti	UkrEIA_?	Mongolia_LBA_Khovsgol_6	EastAsia	0.519358	0.0386992	13.4204	4.59386e-41	16732
Mbuti	UkrEIA_?	Mongolia_LBA_Ulaanzukh_2	EastAsia	0.527041	0.0442052	11.9226	9.02634e-33	11793
Mbuti	UkrEIA_?	Mongolia_North_N	EastAsia	0.517345	0.0409373	12.6375	1.3119e-36	15166
Mbuti	UkrEIA_?	Mongolia_Selenge_LateMedieval	EastAsia	0.504332	0.0417001	12.0942	1.13275e-33	15538
Mbuti	UkrEIA_?	Mongolia_Selenge_XiongnuLateMedieval	EastAsia	0.510917	0.0419931	12.1667	4.67666e-34	15083
Mbuti	UkrEIA_?	Mongolia_Selenge_XiongnuMedieval	EastAsia	0.539878	0.0412994	13.0723	4.74084e-39	9743
Mbuti	UkrEIA_?	Mongolia_Sukhbaatar_LateMedieval	EastAsia	0.500822	0.0381663	13.1221	2.45993e-39	17459
Mbuti	UkrEIA_?	Mongolia_Sukhbaatar_MLBAXiongnuLateMedieval	EastAsia	0.513969	0.0395395	12.9989	1.24169e-38	17255
Mbuti	UkrEIA_?	Mongolia_Sukhbaatar_XiongnuLateMedieval	EastAsia	0.514579	0.0411747	12.4974	7.7097e-36	12196
Mbuti	UkrEIA_?	Mongolia_Tuv_LateMedieval	EastAsia	0.523557	0.0430842	12.1519	5.60244e-34	12568
Mbuti	UkrEIA_?	Mongolia_Umungobi_LateMedieval	EastAsia	0.502598	0.0397688	12.638	1.30325e-36	15907
Mbuti	UkrEIA_?	Mongolia_Uvs_EIAXiongnuLateMedival	EastAsia	0.526613	0.0395984	13.2988	2.35107e-40	15986
Mbuti	UkrEIA_?	Vietnam_BA_DongSonCulture	EastAsia	0.513429	0.0485836	10.568	4.19533e-26	4081
Mbuti	UkrEIA_?	Vietnam_LN	EastAsia	0.516149	0.0417193	12.372	3.70671e-35	4700
Mbuti	UkrEIA_?	Vietnam_N	EastAsia	0.493507	0.0428509	11.5168	1.08515e-30	2798
Mbuti	UkrEIA_?	XiongNu	EastAsia	0.490865	0.0397911	12.336	5.79354e-35	18108
Mbuti	UkrEIA_?	Central_MN	Europe_EF	0.544754	0.0427034	12.7567	2.86061e-37	16272
Mbuti	UkrEIA_?	Czech_Bohemia_FunnelBeaker_N	Europe_EF	0.555309	0.0406151	13.6725	1.48293e-42	15225
Mbuti	UkrEIA_?	Czech_Bohemia_GlobularAmphorae_N	Europe_EF	0.555607	0.0418388	13.2797	3.03645e-40	14074
Mbuti	UkrEIA_?	Czech_Bohemia_Jordanow_N	Europe_EF	0.56828	0.0432737	13.1322	2.15226e-39	13967
Mbuti	UkrEIA_?	Czech_Bohemia_Rivnac_N	Europe_EF	0.551653	0.0386724	14.2648	3.62805e-46	13946
Mbuti	UkrEIA_?	Czech_C_Baalberge	Europe_EF	0.559619	0.0407158	13.7445	5.49285e-43	17067
Mbuti	UkrEIA_?	Czech_N	Europe_EF	0.556851	0.0394203	14.126	2.62696e-45	16011
Mbuti	UkrEIA_?	Hungary_C	Europe_EF	0.556522	0.0419411	13.2691	3.49572e-40	15876
Mbuti	UkrEIA_?	Hungary_EN	Europe_EF	0.559555	0.0411975	13.5823	5.10162e-42	15179
Mbuti	UkrEIA_?	Iberia_Chl	Europe_EF	0.550373	0.0407988	13.4899	1.79278e-41	18401
Mbuti	UkrEIA_?	Iberia_EN	Europe_EF	0.551741	0.0419448	13.154	1.61465e-39	13428
Mbuti	UkrEIA_?	Iberia_MN	Europe_EF	0.561419	0.0418261	13.4227	4.45139e-41	12838
Mbuti	UkrEIA_?	Italy_C	Europe_EF	0.559487	0.0437023	12.8022	1.59289e-37	17962
Mbuti	UkrEIA_?	Italy_C_BA	Europe_EF	0.567836	0.0430058	13.2037	8.35066e-40	14012
Mbuti	UkrEIA_?	Italy_N	Europe_EF	0.550634	0.042068	13.0891	3.79862e-39	18379
Mbuti	UkrEIA_?	LBK_EN	Europe_EF	0.550114	0.0399195	13.7806	3.33558e-43	18394
Mbuti	UkrEIA_?	Poland_BKG	Europe_EF	0.553256	0.0406289	13.6173	3.16049e-42	18320
Mbuti	UkrEIA_?	Poland_GlobularAmphora	Europe_EF	0.552578	0.0405752	13.6186	3.10361e-42	18387
Mbuti	UkrEIA_?	Remedello	Europe_EF	0.56113	0.047848	11.7273	9.23074e-32	6922
Mbuti	UkrEIA_?	Romania_C_Bodrogkeresztur	Europe_EF	0.550031	0.040141	13.7025	9.8128e-43	17675
Mbuti	UkrEIA_?	Romania_N	Europe_EF	0.544757	0.0461724	11.7983	3.98217e-32	6905
Mbuti	UkrEIA_?	Sweden_Megalithic	Europe_EF	0.542689	0.0372664	14.5624	4.86867e-48	17773
Mbuti	UkrEIA_?	Switzerland_EBA_1	Europe_EF	0.571243	0.0439548	12.9961	1.28676e-38	12576
Mbuti	UkrEIA_?	Switzerland_LN	Europe_EF	0.561912	0.0418437	13.4288	4.09948e-41	16195
Mbuti	UkrEIA_?	Czech_IA_Hallstatt	Europe_IA	0.541207	0.0425777	12.7111	5.13308e-37	12572
Mbuti	UkrEIA_?	Czech_IA_LaTene	Europe_IA	0.557541	0.0389501	14.3142	1.78292e-46	16973
Mbuti	UkrEIA_?	Denmark_EarlyViking	Europe_IA	0.554635	0.0380533	14.5752	4.04011e-48	17563
Mbuti	UkrEIA_?	Denmark_IA	Europe_IA	0.554831	0.043506	12.753	2.99999e-37	17778
Mbuti	UkrEIA_?	Denmark_Viking	Europe_IA	0.550993	0.0388112	14.1967	9.59659e-46	18373
Mbuti	UkrEIA_?	England_Viking	Europe_IA	0.550183	0.0382152	14.397	5.40624e-47	18370
Mbuti	UkrEIA_?	Estonia_EarlyViking	Europe_IA	0.552842	0.0388774	14.2202	6.86926e-46	18372
Mbuti	UkrEIA_?	Estonia_EIA	Europe_IA	0.560423	0.0412129	13.5982	4.10252e-42	9013
Mbuti	UkrEIA_?	Greenland_EarlyNorse	Europe_IA	0.555678	0.0407902	13.6228	2.92931e-42	18183
Mbuti	UkrEIA_?	Greenland_LateNorse	Europe_IA	0.546455	0.0431515	12.6636	9.40355e-37	16969
Mbuti	UkrEIA_?	HungarianScythian	Europe_IA	0.544135	0.0423357	12.8529	8.28705e-38	16150
Mbuti	UkrEIA_?	Hungary_Conqueror_Commoner	Europe_IA	0.541185	0.039071	13.8513	1.24878e-43	18406
Mbuti	UkrEIA_?	Hungary_Conqueror_Elite	Europe_IA	0.539296	0.0390086	13.825	1.79993e-43	18407
Mbuti	UkrEIA_?	Hungary_DanubeTisza_EAvar	Europe_IA	0.516021	0.0414403	12.4522	1.36101e-35	18048
Mbuti	UkrEIA_?	Hungary_DanubeTisza_LAvar	Europe_IA	0.520934	0.0393917	13.2244	6.34003e-40	17894
Mbuti	UkrEIA_?	Hungary_DanubeTisza_LSarmation_EHun	Europe_IA	0.554535	0.0405316	13.6816	1.30829e-42	17519
Mbuti	UkrEIA_?	Hungary_DanubeTisza_MLAvar	Europe_IA	0.525929	0.0418969	12.5529	3.83088e-36	15830
Mbuti	UkrEIA_?	Hungary_EarlyArpadian	Europe_IA	0.550873	0.0403629	13.648	2.07508e-42	18403
Mbuti	UkrEIA_?	Hungary_EarlyAvar	Europe_IA	0.530198	0.0377876	14.031	1.00708e-44	18407
Mbuti	UkrEIA_?	Hungary_EarlyAvar_Elite	Europe_IA	0.516655	0.0399313	12.9386	2.72539e-38	18266
Mbuti	UkrEIA_?	Hungary_EIA_Prescythian_Mezocsat	Europe_IA	0.557702	0.0399221	13.9698	2.3843e-44	14312
Mbuti	UkrEIA_?	Hungary_Hun	Europe_IA	0.546179	0.0375632	14.5403	6.73286e-48	18173
Mbuti	UkrEIA_?	Hungary_Hun_oEastAsian	Europe_IA	0.494532	0.0384607	12.8581	7.74283e-38	14332
Mbuti	UkrEIA_?	Hungary_IA_LaTene	Europe_IA	0.551318	0.0390918	14.1032	3.63147e-45	16699
Mbuti	UkrEIA_?	Hungary_Langobard	Europe_IA	0.54899	0.0395584	13.878	8.61567e-44	18407
Mbuti	UkrEIA_?	Hungary_LateAvar	Europe_IA	0.538548	0.0383388	14.0471	8.0263e-45	18407
Mbuti	UkrEIA_?	Hungary_MidAvar	Europe_IA	0.548143	0.0396339	13.8301	1.67683e-43	18403
Mbuti	UkrEIA_?	Hungary_MidAvar_oEastAsiaHigh	Europe_IA	0.520854	0.0381345	13.6583	1.80092e-42	16289
Mbuti	UkrEIA_?	Hungary_MidAvar_oEastAsiaMedium	Europe_IA	0.542542	0.0415632	13.0534	6.07561e-39	17774
Mbuti	UkrEIA_?	Hungary_MidLateAvar	Europe_IA	0.548908	0.0394693	13.9072	5.7249e-44	18309
Mbuti	UkrEIA_?	Hungary_NorthHungaryMountains_LAvar	Europe_IA	0.545292	0.0421301	12.943	2.57296e-38	12227
Mbuti	UkrEIA_?	Hungary_Tiszaregion_EAvar	Europe_IA	0.556764	0.0422287	13.1845	1.07786e-39	10287
Mbuti	UkrEIA_?	Hungary_Transtisza_EAvar	Europe_IA	0.519487	0.039441	13.1712	1.28481e-39	17755
Mbuti	UkrEIA_?	Hungary_Transtisza_LAvar	Europe_IA	0.53194	0.0396735	13.4079	5.43439e-41	13728
Mbuti	UkrEIA_?	Hungary_Transtisza_LSarmation_EHun	Europe_IA	0.543194	0.0386023	14.0715	5.68248e-45	18345
Mbuti	UkrEIA_?	Iceland_Viking	Europe_IA	0.547509	0.0395253	13.8521	1.23527e-43	18369
Mbuti	UkrEIA_?	Ingria_IA	Europe_IA	0.592235	0.0451895	13.1056	3.05873e-39	7271
Mbuti	UkrEIA_?	Ireland_Viking	Europe_IA	0.554505	0.0400775	13.8358	1.54977e-43	16847
Mbuti	UkrEIA_?	Italy_IA_Republic	Europe_IA	0.549559	0.0409125	13.4325	3.89822e-41	18264
Mbuti	UkrEIA_?	Italy_Imperial	Europe_IA	0.544833	0.0394807	13.8	2.54897e-43	18379
Mbuti	UkrEIA_?	Italy_LA	Europe_IA	0.534129	0.0389433	13.7155	8.19447e-43	18377
Mbuti	UkrEIA_?	Levänluhta	Europe_IA	0.544185	0.0363113	14.9866	8.97921e-51	8933
Mbuti	UkrEIA_?	Norway_IA	Europe_IA	0.555623	0.0403144	13.7822	3.2601e-43	15719
Mbuti	UkrEIA_?	Norway_Viking	Europe_IA	0.549205	0.0384605	14.2797	2.92706e-46	18373
Mbuti	UkrEIA_?	Poland_Viking	Europe_IA	0.54049	0.0422675	12.7874	1.92856e-37	17492
Mbuti	UkrEIA_?	Russia_Viking	Europe_IA	0.549906	0.0392977	13.9933	1.71173e-44	18310
Mbuti	UkrEIA_?	Scotland_Viking	Europe_IA	0.56037	0.0416678	13.4485	3.14114e-41	15916
Mbuti	UkrEIA_?	Slovakia_IA_Vekerzug	Europe_IA	0.558063	0.0407085	13.7088	8.99609e-43	16525
Mbuti	UkrEIA_?	Slovakia_LIA_LaTene	Europe_IA	0.546037	0.0387137	14.1045	3.56415e-45	13723
Mbuti	UkrEIA_?	Slovenia_EIA	Europe_IA	0.560617	0.0394195	14.2218	6.70646e-46	16319
Mbuti	UkrEIA_?	Sweden_Viking	Europe_IA	0.550719	0.039774	13.8462	1.34139e-43	18374
Mbuti	UkrEIA_?	BolshoyOleniOstrov	Europe_LNBA	0.516754	0.0408413	12.6527	1.08044e-36	14529
Mbuti	UkrEIA_?	Central_CWC	Europe_LNBA	0.547543	0.0409475	13.3718	8.8324e-41	17083
Mbuti	UkrEIA_?	Central_LNBA	Europe_LNBA	0.551931	0.0393157	14.0384	9.06865e-45	17762
Mbuti	UkrEIA_?	Czech_BellBeaker	Europe_LNBA	0.542286	0.037935	14.2951	2.34622e-46	17507
Mbuti	UkrEIA_?	Czech_Bohemia_BellBeaker	Europe_LNBA	0.549598	0.040154	13.6873	1.20986e-42	16478
Mbuti	UkrEIA_?	Czech_Bohemia_CordedWare	Europe_LNBA	0.545936	0.0396353	13.774	3.65399e-43	17806
Mbuti	UkrEIA_?	Czech_Bohemia_Unetice_EBA	Europe_LNBA	0.544469	0.0386104	14.1016	3.71192e-45	18219
Mbuti	UkrEIA_?	Czech_CordedWare	Europe_LNBA	0.556848	0.0415264	13.4095	5.31977e-41	15159
Mbuti	UkrEIA_?	Czech_EBA	Europe_LNBA	0.549381	0.0379273	14.4851	1.50535e-47	15347
Mbuti	UkrEIA_?	Czech_EBA_Unetice	Europe_LNBA	0.547709	0.0392625	13.9499	3.14868e-44	16978
Mbuti	UkrEIA_?	Estonia_CWC	Europe_LNBA	0.556293	0.0412622	13.4819	1.99899e-41	16884
Mbuti	UkrEIA_?	Estonia_LBA	Europe_LNBA	0.582657	0.0419199	13.8993	6.3981e-44	11702
Mbuti	UkrEIA_?	Fatyanovo	Europe_LNBA	0.551693	0.0384463	14.3497	1.06994e-46	18119
Mbuti	UkrEIA_?	Germany_BellBeaker	Europe_LNBA	0.554287	0.0387245	14.3136	1.79899e-46	17218
Mbuti	UkrEIA_?	Germany_Lech_EBA	Europe_LNBA	0.560212	0.0403258	13.8921	7.07036e-44	15484
Mbuti	UkrEIA_?	Germany_SouthernGermany_EBA	Europe_LNBA	0.561501	0.0420513	13.3527	1.14156e-40	12024
Mbuti	UkrEIA_?	Germany_Tollense_BA	Europe_LNBA	0.53945	0.0417929	12.9077	4.07294e-38	5020
Mbuti	UkrEIA_?	Hungary_BA	Europe_LNBA	0.534549	0.0392901	13.6052	3.72881e-42	15417
Mbuti	UkrEIA_?	Hungary_EBA_BellBeaker	Europe_LNBA	0.559275	0.0401171	13.9411	3.56535e-44	15938
Mbuti	UkrEIA_?	Latvia_BA	Europe_LNBA	0.552775	0.0407471	13.566	6.37239e-42	16267
Mbuti	UkrEIA_?	Lithuania_BA	Europe_LNBA	0.525557	0.041509	12.6613	9.68996e-37	5837
Mbuti	UkrEIA_?	Lithuania_CWC	Europe_LNBA	0.556941	0.0421711	13.2067	8.02849e-40	17495
Mbuti	UkrEIA_?	Northern_LNBA	Europe_LNBA	0.579239	0.0465564	12.4417	1.5521e-35	15145
Mbuti	UkrEIA_?	Poland_BellBeaker	Europe_LNBA	0.547888	0.037657	14.5494	5.88826e-48	17309
Mbuti	UkrEIA_?	Poland_CWC	Europe_LNBA	0.539825	0.0378562	14.2599	3.89079e-46	18193
Mbuti	UkrEIA_?	Poland_EBA	Europe_LNBA	0.571923	0.0379021	15.0895	1.8993e-51	16200
Mbuti	UkrEIA_?	Romania_BA_Arman	Europe_LNBA	0.571624	0.0444407	12.8626	7.30397e-38	12527
Mbuti	UkrEIA_?	Serbia_Mokrin_EBA_Maros	Europe_LNBA	0.549522	0.0388275	14.1529	1.79204e-45	18401
Mbuti	UkrEIA_?	Sweden_Mgl	Europe_LNBA	0.533524	0.0416759	12.8017	1.60327e-37	12919
Mbuti	UkrEIA_?	Switzerland_EBA_2	Europe_LNBA	0.545444	0.0394036	13.8425	1.41195e-43	15511
Mbuti	UkrEIA_?	Estonia_MA	Europe_MA	0.524032	0.0403008	13.003	1.17578e-38	7602
Mbuti	UkrEIA_?	Faroes_EarlyModern	Europe_MA	0.555558	0.0398025	13.9579	2.81756e-44	18248
Mbuti	UkrEIA_?	Germany_EarlyMedieval	Europe_MA	0.550098	0.0387347	14.2017	8.94457e-46	18309
Mbuti	UkrEIA_?	Italy_Medieval	Europe_MA	0.56817	0.0417393	13.6124	3.3816e-42	14969
Mbuti	UkrEIA_?	Italy_Medieval_EarlyModern	Europe_MA	0.54498	0.0406935	13.3923	6.70725e-41	18379
Mbuti	UkrEIA_?	Norway_Medieval	Europe_MA	0.54751	0.0382338	14.3201	1.63963e-46	18260
Mbuti	UkrEIA_?	EHG	EuropeHG_EHG	0.538081	0.0407741	13.1966	9.17506e-40	14006
Mbuti	UkrEIA_?	Estonia_HG_CCC	EuropeHG_EHG	0.558547	0.0496763	11.2437	2.48623e-29	3843
Mbuti	UkrEIA_?	Latvia_HG_CCC	EuropeHG_EHG	0.553774	0.0426949	12.9705	1.79887e-38	16460
Mbuti	UkrEIA_?	WesternRussiaHG	EuropeHG_EHG	0.553397	0.0410589	13.4781	2.10427e-41	14665
Mbuti	UkrEIA_?	SHG	EuropeHG_SHG	0.560725	0.0413307	13.5668	6.30233e-42	14162
Mbuti	UkrEIA_?	Sweden_Gotland_Hemmor_PittedWare_BattleAxe	EuropeHG_SHG	0.550402	0.0371731	14.8064	1.33106e-49	16463
Mbuti	UkrEIA_?	Sweden_Gotland_Vasterbjers_PittedWare_BattleAxe	EuropeHG_SHG	0.549804	0.0404901	13.5787	5.35553e-42	18405
Mbuti	UkrEIA_?	Sweden_Mesolithic	EuropeHG_SHG	0.543603	0.041567	13.0778	4.41283e-39	18408
Mbuti	UkrEIA_?	Iron_Gates_HG	EuropeHG_WHG	0.5601	0.0407444	13.7467	5.3338e-43	17914
Mbuti	UkrEIA_?	Italy_Mesolithic	EuropeHG_WHG	0.576333	0.0426246	13.5211	1.1738e-41	17915
Mbuti	UkrEIA_?	Latvia_HG_M	EuropeHG_WHG	0.558879	0.0415752	13.4426	3.40204e-41	18112
Mbuti	UkrEIA_?	Lithuania_HG_M	EuropeHG_WHG	0.55352	0.0410233	13.4928	1.72394e-41	16923
Mbuti	UkrEIA_?	WHG	EuropeHG_WHG	0.545883	0.0401143	13.6082	3.57998e-42	17799
Mbuti	UkrEIA_?	Anatolia_N	Levant/Anatolia_EF	0.545463	0.0400959	13.604	3.79239e-42	17519
Mbuti	UkrEIA_?	Levant_BA	Levant/Anatolia_EF	0.543989	0.0401272	13.5566	7.24142e-42	11320
Mbuti	UkrEIA_?	Levant_N	Levant/Anatolia_EF	0.554959	0.0420913	13.1846	1.07557e-39	10385
Mbuti	UkrEIA_?	Natufian	Levant/Anatolia_EF	0.532713	0.0450923	11.8138	3.31152e-32	4814
Mbuti	UkrEIA_?	Russia_AngaraRiver_BA	Siberia	0.503576	0.0395746	12.7247	4.31022e-37	18402
Mbuti	UkrEIA_?	Russia_AngaraRiver_N	Siberia	0.485785	0.0398994	12.1752	4.21104e-34	16374
Mbuti	UkrEIA_?	Russia_Buryatia_PreBronze	Siberia	0.530523	0.0429037	12.3655	4.01909e-35	9707
Mbuti	UkrEIA_?	Russia_Buryatia_Xiongnu	Siberia	0.511502	0.0430911	11.8702	1.68972e-32	15360
Mbuti	UkrEIA_?	Russia_DevilsCave_N	Siberia	0.494293	0.0389943	12.676	8.02842e-37	18339
Mbuti	UkrEIA_?	Russia_Ekven_IA	Siberia	0.49457	0.0398144	12.4219	1.98753e-35	17508
Mbuti	UkrEIA_?	Russia_KolymaRiver_LN	Siberia	0.507	0.0401073	12.6411	1.2532e-36	18397
Mbuti	UkrEIA_?	Russia_LenaRiver_BA	Siberia	0.522037	0.0387209	13.482	1.99551e-41	18331
Mbuti	UkrEIA_?	Russia_LenaRiver_N	Siberia	0.502305	0.0399901	12.5608	3.47017e-36	18206
Mbuti	UkrEIA_?	Russia_MN_Boisman	Siberia	0.498255	0.0383485	12.9928	1.34367e-38	14569
Mbuti	UkrEIA_?	Russia_Siberia_Irkutsk_EBA	Siberia	0.500567	0.0384712	13.0115	1.05273e-38	11359
Mbuti	UkrEIA_?	Russia_Siberia_Lena_EBA	Siberia	0.514343	0.0380447	13.5194	1.20083e-41	16410
Mbuti	UkrEIA_?	Russia_Uelen_OldBeringSea	Siberia	0.51793	0.0415318	12.4707	1.07911e-35	15398
Mbuti	UkrEIA_?	Russia_UstBelaya_Angara	Siberia	0.501617	0.0384368	13.0504	6.31901e-39	17701
Mbuti	UkrEIA_?	Shamanka_EBA	Siberia	0.503557	0.0412662	12.2027	3.00809e-34	14055
Mbuti	UkrEIA_?	Shamanka_EN	Siberia	0.506653	0.038894	13.0265	8.64822e-39	18370
Mbuti	UkrEIA_?	UstIda_EBA	Siberia	0.480628	0.0388808	12.3616	4.21709e-35	9499
Mbuti	UkrEIA_?	UstIda_LN	Siberia	0.513748	0.0383325	13.4024	5.85306e-41	16140
Mbuti	UkrEIA_?	West_Siberia_N	Siberia	0.543956	0.0434524	12.5184	5.91853e-36	12080
Mbuti	UkrEIA_?	Alan	West/CentralAsia	0.553171	0.0427926	12.9268	3.17862e-38	17705
Mbuti	UkrEIA_?	Armenia_ChL	West/CentralAsia	0.544063	0.0403273	13.4912	1.76215e-41	14463
Mbuti	UkrEIA_?	Armenia_EarlyMedieval	West/CentralAsia	0.530608	0.0422991	12.5442	4.27778e-36	15682
Mbuti	UkrEIA_?	Armenia_EBA	West/CentralAsia	0.555525	0.0404016	13.75	5.08944e-43	14618
Mbuti	UkrEIA_?	Armenia_EBA_KuraAraxes	West/CentralAsia	0.553298	0.0405674	13.639	2.34843e-42	14693
Mbuti	UkrEIA_?	Armenia_EIA	West/CentralAsia	0.55229	0.0412676	13.3831	7.58669e-41	13100
Mbuti	UkrEIA_?	Armenia_IA	West/CentralAsia	0.552748	0.0448478	12.325	6.64555e-35	12676
Mbuti	UkrEIA_?	Armenia_LBA	West/CentralAsia	0.547826	0.0390222	14.0388	9.01987e-45	18075
Mbuti	UkrEIA_?	Armenia_LBA_EIA	West/CentralAsia	0.547994	0.0404974	13.5316	1.01811e-41	17694
Mbuti	UkrEIA_?	Armenia_LBA_EIA_o	West/CentralAsia	0.545776	0.0431323	12.6535	1.06957e-36	12280
Mbuti	UkrEIA_?	Armenia_Lchashen_LBA	West/CentralAsia	0.538855	0.0406316	13.262	3.84605e-40	15416
Mbuti	UkrEIA_?	Armenia_LIA	West/CentralAsia	0.545885	0.0409451	13.3321	1.5054e-40	14382
Mbuti	UkrEIA_?	Armenia_MBA	West/CentralAsia	0.552547	0.0394583	14.0033	1.48753e-44	10703
Mbuti	UkrEIA_?	Armenia_MLBA	West/CentralAsia	0.551781	0.0433662	12.7237	4.36446e-37	14092
Mbuti	UkrEIA_?	Armenia_UrartianEmpire	West/CentralAsia	0.554133	0.0399846	13.8587	1.12723e-43	12984
Mbuti	UkrEIA_?	Bustan_BA	West/CentralAsia	0.532877	0.0399058	13.3534	1.13198e-40	10399
Mbuti	UkrEIA_?	Butkara_IA	West/CentralAsia	0.544122	0.040834	13.3252	1.65145e-40	11743
Mbuti	UkrEIA_?	Dzharkutan1_BA	West/CentralAsia	0.529085	0.04004	13.2139	7.29478e-40	15865
Mbuti	UkrEIA_?	Gonur1_BA	West/CentralAsia	0.545317	0.0419666	12.9941	1.32188e-38	12930
Mbuti	UkrEIA_?	Iran_ChL	West/CentralAsia	0.542457	0.0389064	13.9426	3.49013e-44	15000
Mbuti	UkrEIA_?	Iran_Hasanlu_IA	West/CentralAsia	0.543294	0.0406248	13.3735	8.64102e-41	16223
Mbuti	UkrEIA_?	Iran_N	West/CentralAsia	0.524626	0.0425894	12.3182	7.22649e-35	12663
Mbuti	UkrEIA_?	Iraq_PPNA	West/CentralAsia	0.527518	0.0514264	10.2577	1.09255e-24	5486
Mbuti	UkrEIA_?	Namazga_CA	West/CentralAsia	0.517702	0.0388744	13.3173	1.83658e-40	12082
Mbuti	UkrEIA_?	Pakistan_Butkara_IA	West/CentralAsia	0.516707	0.0371523	13.9078	5.6793e-44	11821
Mbuti	UkrEIA_?	Pakistan_H_Barikot	West/CentralAsia	0.511575	0.0407244	12.5619	3.42084e-36	14288
Mbuti	UkrEIA_?	Pakistan_H_SaiduSharif	West/CentralAsia	0.518263	0.0396682	13.0649	5.22264e-39	16333
Mbuti	UkrEIA_?	Pakistan_Katelai_IA	West/CentralAsia	0.533851	0.0398699	13.3898	6.93418e-41	14634
Mbuti	UkrEIA_?	Pakistan_Loebanr_IA	West/CentralAsia	0.529092	0.038312	13.8101	2.21642e-43	16434
Mbuti	UkrEIA_?	Russia_Caucasus_Maikop_Novosvobodnaya	West/CentralAsia	0.553125	0.0397501	13.9151	5.131e-44	9343
Mbuti	UkrEIA_?	Russia_North_Caucasus_MBA	West/CentralAsia	0.542935	0.0406404	13.3595	1.04293e-40	13131
Mbuti	UkrEIA_?	Sappali_Tepe_BA	West/CentralAsia	0.542498	0.0396019	13.6988	1.03249e-42	17251
Mbuti	UkrEIA_?	Turkmenistan_C_Geoksyur	West/CentralAsia	0.532856	0.0421505	12.6417	1.2427e-36	14615
Mbuti	UkrEIA_?	Udegram_IA	West/CentralAsia	0.533459	0.0409429	13.0293	8.33338e-39	15260
Mbuti	UkrEIA_?	Uzbekistan_Bustan_BA	West/CentralAsia	0.557387	0.0403934	13.799	2.58532e-43	9968
Mbuti	UkrEIA_?	Botai	WesternSteppe_CA	0.526919	0.0396375	13.2934	2.52667e-40	18395
Mbuti	UkrEIA_?	Russia_Steppe_Eneolithic	WesternSteppe_CA	0.537616	0.0427224	12.5839	2.58767e-36	14008
Mbuti	UkrEIA_?	Afanasievo	WesternSteppe_EMBA	0.538671	0.0388056	13.8813	8.22842e-44	18250
Mbuti	UkrEIA_?	Okunevo_EMBA	WesternSteppe_EMBA	0.508593	0.0359381	14.1519	1.8173e-45	18370
Mbuti	UkrEIA_?	Poltavka	WesternSteppe_EMBA	0.544351	0.0392432	13.8712	9.46555e-44	15589
Mbuti	UkrEIA_?	Potapovka	WesternSteppe_EMBA	0.553373	0.0421955	13.1145	2.72005e-39	14938
Mbuti	UkrEIA_?	Russia_Steppe_Maikop	WesternSteppe_EMBA	0.543725	0.0407647	13.3381	1.38907e-40	13383
Mbuti	UkrEIA_?	Yamnaya_Caucasus	WesternSteppe_EMBA	0.538534	0.0365273	14.7433	3.39681e-49	9385
Mbuti	UkrEIA_?	Yamnaya_Kalmykia	WesternSteppe_EMBA	0.559053	0.0399069	14.0089	1.37462e-44	14396
Mbuti	UkrEIA_?	Yamnaya_Samara	WesternSteppe_EMBA	0.558127	0.0403396	13.8357	1.55187e-43	16914
Mbuti	UkrEIA_?	CentralSaka	WesternSteppe_IA	0.531287	0.0395786	13.4236	4.39856e-41	16936
Mbuti	UkrEIA_?	Kangju	WesternSteppe_IA	0.538392	0.0410308	13.1217	2.47399e-39	16997
Mbuti	UkrEIA_?	Kazakhstan_Berel_IA	WesternSteppe_IA	0.547573	0.0403522	13.5699	6.04432e-42	17763
Mbuti	UkrEIA_?	Kazakhstan_Birlik_Tasmola_EIA	WesternSteppe_IA	0.510735	0.0422706	12.0825	1.30699e-33	13631
Mbuti	UkrEIA_?	Kazakhstan_Sarmatian_IA	WesternSteppe_IA	0.538146	0.0405856	13.2595	3.97398e-40	17005
Mbuti	UkrEIA_?	Kazakhstan_Tasmola_EIA	WesternSteppe_IA	0.524322	0.0382223	13.7177	7.95731e-43	18021
Mbuti	UkrEIA_?	Kazakhstann_OtrarCulture_LIA	WesternSteppe_IA	0.540588	0.0389592	13.8758	8.88541e-44	16086
Mbuti	UkrEIA_?	Kyrgyzstan_AlaiNura_IA	WesternSteppe_IA	0.534349	0.0380797	14.0324	9.8783e-45	16772
Mbuti	UkrEIA_?	Kyrgyzstan_Saka_IA	WesternSteppe_IA	0.552411	0.0427476	12.9226	3.35557e-38	13468
Mbuti	UkrEIA_?	Moldova_Cimmerian	WesternSteppe_IA	0.500892	0.0415753	12.0478	1.99143e-33	7398
Mbuti	UkrEIA_?	Moldova_Glinoe_Scythian	WesternSteppe_IA	0.537889	0.0406316	13.2382	5.28098e-40	13390
Mbuti	UkrEIA_?	Nomad_IA	WesternSteppe_IA	0.527895	0.0403874	13.0708	4.83665e-39	15889
Mbuti	UkrEIA_?	Russia_Late_Sarmatian	WesternSteppe_IA	0.509726	0.0387306	13.1608	1.47477e-39	12442
Mbuti	UkrEIA_?	Russia_Sargat_IA	WesternSteppe_IA	0.552979	0.0385976	14.3268	1.48887e-46	16664
Mbuti	UkrEIA_?	Russia_Zrubnaya_Alakul	WesternSteppe_IA	0.54842	0.0399679	13.7215	7.54852e-43	18154
Mbuti	UkrEIA_?	Sarmatian	WesternSteppe_IA	0.544953	0.0399692	13.6343	2.5035e-42	16764
Mbuti	UkrEIA_?	Scy_Kaz	WesternSteppe_IA	0.521406	0.0639579	8.15233	3.56991e-16	1333
Mbuti	UkrEIA_?	ScySar_SU	WesternSteppe_IA	0.531829	0.03843	13.8389	1.48401e-43	14470
Mbuti	UkrEIA_?	Scythian_East	WesternSteppe_IA	0.536907	0.0401816	13.362	1.00809e-40	16304
Mbuti	UkrEIA_?	Tagar	WesternSteppe_IA	0.541241	0.0397435	13.6183	3.11531e-42	18153
Mbuti	UkrEIA_?	TianShanHun	WesternSteppe_IA	0.53422	0.0389622	13.7113	8.69454e-43	18372
Mbuti	UkrEIA_?	TianShanSaka	WesternSteppe_IA	0.546281	0.0389201	14.036	9.3912e-45	16722
Mbuti	UkrEIA_?	Wusun	WesternSteppe_IA	0.530586	0.0403453	13.1511	1.67667e-39	16230
Mbuti	UkrEIA_?	Nomad_Med	WesternSteppe_MA	0.514765	0.0395396	13.019	9.54576e-39	18237
Mbuti	UkrEIA_?	SaltovoMayaki	WesternSteppe_MA	0.522382	0.0775296	6.73783	1.60766e-11	760
Mbuti	UkrEIA_?	Aktogai_MLBA	WesternSteppe_MLBA	0.539831	0.0354252	15.2386	1.95997e-52	13615
Mbuti	UkrEIA_?	Andronovo	WesternSteppe_MLBA	0.556787	0.0397194	14.018	1.20942e-44	18114
Mbuti	UkrEIA_?	Dali_MLBA	WesternSteppe_MLBA	0.530909	0.0419018	12.6703	8.6392e-37	11306
Mbuti	UkrEIA_?	Dashti_Kozy_BA	WesternSteppe_MLBA	0.555314	0.0414371	13.4014	5.9346e-41	14218
Mbuti	UkrEIA_?	Kairan_MLBA	WesternSteppe_MLBA	0.547937	0.0403555	13.5778	5.42627e-42	14291
Mbuti	UkrEIA_?	Kazakh_Mys_MLBA	WesternSteppe_MLBA	0.547793	0.0380423	14.3996	5.20643e-47	13075
Mbuti	UkrEIA_?	Krasnoyarsk_MLBA	WesternSteppe_MLBA	0.55407	0.0380022	14.58	3.76704e-48	15791
Mbuti	UkrEIA_?	Maitan_MLBA_Alakul	WesternSteppe_MLBA	0.550411	0.0400222	13.7527	4.90968e-43	15979
Mbuti	UkrEIA_?	Moldova_MBA_Catacomb	WesternSteppe_MLBA	0.530234	0.0427365	12.407	2.3932e-35	6140
Mbuti	UkrEIA_?	Moldova_MBA_MultiCordonedWare	WesternSteppe_MLBA	0.519819	0.0399318	13.0177	9.7091e-39	12076
Mbuti	UkrEIA_?	Oy_Dzhaylau_MLBA	WesternSteppe_MLBA	0.556525	0.0403574	13.7899	2.93167e-43	14402
Mbuti	UkrEIA_?	Petrovka	WesternSteppe_MLBA	0.557196	0.0434348	12.8284	1.13759e-37	4564
Mbuti	UkrEIA_?	Russia_Mezhovskaya	WesternSteppe_MLBA	0.551428	0.0438046	12.5884	2.44696e-36	15497
Mbuti	UkrEIA_?	Russia_North_Caucasus	WesternSteppe_MLBA	0.550959	0.0399495	13.7914	2.87255e-43	10540
Mbuti	UkrEIA_?	Russia_Steppe_Catacomb	WesternSteppe_MLBA	0.558208	0.0416447	13.4041	5.72406e-41	10631
Mbuti	UkrEIA_?	Sintashta	WesternSteppe_MLBA	0.549801	0.0396066	13.8816	8.19459e-44	17649
Mbuti	UkrEIA_?	Zrubnaya	WesternSteppe_MLBA	0.545803	0.0385537	14.157	1.69172e-45	17051
Mbuti	UkrEIA_?	Zevakinskiy_LBA	WesternSteppe_MLBA	0.543286	0.039428	13.7792	3.40039e-43	14154
Mbuti	UkrEIA_?	Samara_Eneolithic	WesternSteppe_N	0.544535	0.0438436	12.4199	2.03701e-35	7587
Mbuti	UkrEIA_?	Ukraine_GlobularAmphora	Ukraine_EF	0.555621	0.041899	13.261	3.89859e-40	14381
Mbuti	UkrEIA_?	Ukraine_Trypillia	Ukraine_EF	0.55089	0.0393638	13.9948	1.67649e-44	18399
Mbuti	UkrEIA_?	Ukraine_Mesolithic	Ukraine_EHG	0.554008	0.0430952	12.8554	8.01631e-38	12282
Mbuti	UkrEIA_?	Ukraine_Neolithic	Ukraine_EHG	0.560641	0.0423639	13.2339	5.58832e-40	14350
Mbuti	UkrEIA_?	Ukraine_Neolithic_2	Ukraine_EHG	0.546478	0.0531365	10.2844	8.28469e-25	1348
Mbuti	UkrEIA_?	Ukraine_Scythian	Ukraine_EIA	0.54677	0.0428255	12.7674	2.4932e-37	11978
Mbuti	UkrEIA_?	Ukraine_Crimea_Pantikapaion	Ukraine_IA	0.489496	0.0486028	10.0713	7.39588e-24	3002
Mbuti	UkrEIA_?	Ukraine_Viking	Ukraine_IA	0.558392	0.0411987	13.5536	7.54109e-42	8618
Mbuti	UkrEIA_?	Ukraine_BA	Ukraine_LNBA	0.54373	0.0448812	12.1149	8.8091e-34	3994
Mbuti	UkrEIA_?	Ukraine_BellBeaker	Ukraine_LNBA	0.562438	0.0482104	11.6663	1.89467e-31	3837
Mbuti	UkrEIA_?	Ukraine_CordedWare	Ukraine_LNBA	0.545333	0.0442127	12.3343	5.91957e-35	11938
Mbuti	UkrEIA_?	Ukraine_Eneolithic	Ukraine_LNBA	0.555263	0.0422056	13.1561	1.56887e-39	11678
Mbuti	UkrEIA_?	Ukraine_Yamnaya	Ukraine_LNBA	0.535371	0.0419819	12.7524	3.02227e-37	12671
Mbuti	UkrEIA_?	Ukraine_Medieval	Ukraine_MA	0.536692	0.0387232	13.8597	1.11132e-43	11732
Mbuti	UkrEIA_?	UkrN_?	Ukraine_EHG	0.557016	0.0758678	7.34193	2.10539e-13	881
Mbuti	UkrEIA_?	UkrEIA_Antiquity_Greeks?_1	Ukraine_EIA	0.517885	0.0441576	11.7281	9.14724e-32	6831
Mbuti	UkrEIA_?	UkrEIA_Antiquity_Greeks?_2	Ukraine_EIA	0.567975	0.0506146	11.2216	3.19556e-29	5224
Mbuti	UkrEIA_?	UkrEIA_LateScythian_Cri_Nom	Ukraine_EIA	0.556684	0.0442849	12.5705	3.067e-36	10212
Mbuti	UkrEIA_?	UkrEIA_Scythian_LeftDnipro_IllThr	Ukraine_EIA	0.547539	0.0462789	11.8313	2.68986e-32	10838
Mbuti	UkrEIA_?	UkrEIA_Scythian_LeftDnipro_LocAgr	Ukraine_EIA	0.502018	0.040877	12.2812	1.14292e-34	8559
Mbuti	UkrEIA_?	UkrEIA_Scythian_LeftDnipro_LocAgr_2	Ukraine_EIA	0.552153	0.0487004	11.3377	8.53135e-30	12469
Mbuti	UkrEIA_?	UkrEIA_Scythian_LeftDnipro_LocEl	Ukraine_EIA	0.554537	0.0389273	14.2455	4.784e-46	12982
Mbuti	UkrEIA_?	UkrEIA_Scythian_NBlaSea_Nom	Ukraine_EIA	0.547395	0.0427977	12.7903	1.85793e-37	10078
Mbuti	UkrEIA_?	UkrEIA_Scythian_RightDnipro_IllThr	Ukraine_EIA	0.535365	0.0355085	15.0771	2.29163e-51	15908
Mbuti	UkrEIA_?	UkrEIA_Scythian_RightDnipro_IllThr_2	Ukraine_EIA	0.542176	0.0468576	11.5707	5.79858e-31	7452
Mbuti	UkrEIA_?	UkrEIA_Scythian_SivDon_Nom	Ukraine_EIA	0.540298	0.0395249	13.6698	1.53743e-42	16320
Mbuti	UkrEIA_?	UkrEIA_Scythian_SivDon_Nom_2	Ukraine_EIA	0.543079	0.0432736	12.5499	3.9807e-36	10011
Mbuti	UkrEIA_?	UkrEIA_Scythian_SivDon_NomEl	Ukraine_EIA	0.554147	0.0393325	14.0888	4.45014e-45	12940
Mbuti	UkrEIA_?	UkrEIA_Scythian_SivDon_NomEl_2	Ukraine_EIA	0.520583	0.0694367	7.49723	6.51801e-14	957
Mbuti	UkrEIA_?	UkrEIA_Scythian_SivDon_NomEl_3	Ukraine_EIA	0.598189	0.0490216	12.2026	3.01144e-34	5358
Mbuti	UkrEIA_?	UkrEIA_ThracianHallstatt	Ukraine_EIA	0.548257	0.0394286	13.905	5.9027e-44	15279
Mbuti	UkrEIA_?	UkrEIA_ThracianHallstatt_2	Ukraine_EIA	0.544398	0.0398749	13.6526	1.94717e-42	13434
Mbuti	UkrEIA_?	UkrIA_Chernyakhiv_1	Ukraine_IA	0.560747	0.0405574	13.826	1.776e-43	14288
Mbuti	UkrEIA_?	UkrIA_Chernyakhiv_2	Ukraine_IA	0.547447	0.0391737	13.9749	2.21902e-44	16052
Mbuti	UkrEIA_?	UkrIA_Chernyakhiv_3	Ukraine_IA	0.532231	0.0448212	11.8745	1.6054e-32	7021
Mbuti	UkrEIA_?	UkrIA_Sarmatian_SivDon	Ukraine_IA	0.546414	0.0449211	12.1639	4.84167e-34	13507
Mbuti	UkrEIA_?	UkrBA_Zrubna	Ukraine_LNBA	0.476422	0.0466377	10.2154	1.69206e-24	2240
Mbuti	UkrEIA_?	UkrFBA_Bilozerska_Pre-Cimmerian	Ukraine_LNBA	0.540203	0.0384849	14.0368	9.28685e-45	14552
Mbuti	UkrEIA_?	UkrFBA/EIA_Cimmerian	Ukraine_LNBA	0.578798	0.0502159	11.5262	9.73393e-31	4204
Mbuti	UkrEIA_?	UkrFBA/EIA_Lusatian	Ukraine_LNBA	0.55039	0.0409701	13.4339	3.82567e-41	17511
Mbuti	UkrEIA_?	UkrFBA/EIA_Vysotska_Early	Ukraine_LNBA	0.625998	0.0679117	9.21783	3.03171e-20	1086
Mbuti	UkrEIA_?	UkrEMA_Saltiv_Alans_1	Ukraine_MA	0.529864	0.0398665	13.2909	2.61257e-40	12355
Mbuti	UkrEIA_?	UkrEMA_Saltiv_Alans_2	Ukraine_MA	0.512585	0.0389233	13.1691	1.32126e-39	12805
Mbuti	UkrEIA_?	UkrEMA_Saltiv_Bulgars_1	Ukraine_MA	0.517459	0.0423096	12.2303	2.1415e-34	9525
Mbuti	UkrEIA_?	UkrEMA_Saltiv_Bulgars_2	Ukraine_MA	0.5015	0.0368615	13.605	3.74022e-42	6694
Mbuti	UkrEIA_?	UkrEM_Cossack_Slavs	Ukraine_MA	0.555346	0.0417701	13.2953	2.46443e-40	10441
Mbuti	UkrEIA_?	UkrMA_Cuman	Ukraine_MA	0.484115	0.0500598	9.67073	4.01485e-22	5786
Mbuti	UkrEIA_?	UkrMA_Cuman_2	Ukraine_MA	0.527305	0.0436448	12.0818	1.31875e-33	11027
Mbuti	UkrEIA_?	UkrMA_GoldenHorde_Nom	Ukraine_MA	0.55659	0.0466456	11.9323	8.0307e-33	9170
Mbuti	UkrEIA_?	UkrMA_GoldenHorde_Slav/Nom?	Ukraine_MA	0.573823	0.0420518	13.6456	2.14379e-42	12760
Mbuti	UkrEIA_?	UkrMA_Nogai_1	Ukraine_MA	0.521461	0.0396699	13.145	1.81808e-39	7166
Mbuti	UkrEIA_?	UkrMA_Nogai_2	Ukraine_MA	0.533901	0.044587	11.9743	4.8424e-33	12761
Mbuti	UkrEIA_?	UkrMA_Nogai_3	Ukraine_MA	0.498639	0.0412544	12.0869	1.23851e-33	11557
Mbuti	UkrEIA_?	UkrMA_Post-Cuman_Cuman?	Ukraine_MA	0.521417	0.0473845	11.004	3.65719e-28	6658
Mbuti	UkrEIA_?	UkrMA_WhiteCroat_Slavs	Ukraine_MA	0.515057	0.0365296	14.0997	3.81337e-45	12854
Mbuti	UkrEIA_Antiquity_Greeks?_1	China_AmurRiver_LPaleolithic	EastAsia	0.473077	0.0437422	10.8151	2.91877e-27	6549
Mbuti	UkrEIA_Antiquity_Greeks?_1	China_AmurRiver_Mesolithic	EastAsia	0.458843	0.0414732	11.0636	1.884e-28	4744
Mbuti	UkrEIA_Antiquity_Greeks?_1	China_AmurRiver_N	EastAsia	0.480757	0.0381411	12.6047	1.98895e-36	7700
Mbuti	UkrEIA_Antiquity_Greeks?_1	China_Miaozigou_MN	EastAsia	NA	NA	NA	NA	NA
Mbuti	UkrEIA_Antiquity_Greeks?_1	China_NEastAsia_Coastal_EN	EastAsia	NA	NA	NA	NA	NA
Mbuti	UkrEIA_Antiquity_Greeks?_1	China_SEastAsia_Coastal_LN	EastAsia	NA	NA	NA	NA	NA
Mbuti	UkrEIA_Antiquity_Greeks?_1	China_Upper_YR_IA	EastAsia	NA	NA	NA	NA	NA
Mbuti	UkrEIA_Antiquity_Greeks?_1	China_Upper_YR_LN	EastAsia	NA	NA	NA	NA	NA
Mbuti	UkrEIA_Antiquity_Greeks?_1	China_WLR_LN	EastAsia	NA	NA	NA	NA	NA
Mbuti	UkrEIA_Antiquity_Greeks?_1	China_WLR_MN	EastAsia	NA	NA	NA	NA	NA
Mbuti	UkrEIA_Antiquity_Greeks?_1	China_Wuzhuangguoliang_LN	EastAsia	0.360336	0.0809293	4.45249	8.48816e-06	347
Mbuti	UkrEIA_Antiquity_Greeks?_1	China_Xinjian_IA	EastAsia	0.505257	0.0379755	13.3048	2.17056e-40	10145
Mbuti	UkrEIA_Antiquity_Greeks?_1	China_Xinjian_IA_o1	EastAsia	0.509264	0.0415246	12.2641	1.41093e-34	3567
Mbuti	UkrEIA_Antiquity_Greeks?_1	China_Xinjiang_Chaganguole_BA_Chemurcheck	EastAsia	0.499345	0.0416716	11.9829	4.36905e-33	9129
Mbuti	UkrEIA_Antiquity_Greeks?_1	China_Xinjiang_Jierzankale_IA	EastAsia	0.512947	0.0417794	12.2775	1.19629e-34	9093
Mbuti	UkrEIA_Antiquity_Greeks?_1	China_Xinjiang_Junmachanyilian_Historical	EastAsia	0.496309	0.044328	11.1963	4.25103e-29	6579
Mbuti	UkrEIA_Antiquity_Greeks?_1	China_Xinjiang_Kuokesuxi_EIA	EastAsia	0.514289	0.0408088	12.6024	2.04801e-36	11685
Mbuti	UkrEIA_Antiquity_Greeks?_1	China_Xinjiang_Songshugou_EIA	EastAsia	0.509876	0.0434545	11.7336	8.57831e-32	9851
Mbuti	UkrEIA_Antiquity_Greeks?_1	China_Xinjiang_Tuoganbai_BA	EastAsia	0.518722	0.0432151	12.0033	3.41509e-33	9646
Mbuti	UkrEIA_Antiquity_Greeks?_1	China_Xinjiang_Wutulan_IA	EastAsia	0.535691	0.0476493	11.2424	2.52464e-29	5901
Mbuti	UkrEIA_Antiquity_Greeks?_1	China_Xinjiang_Xiaohe_BA	EastAsia	0.506516	0.0386191	13.1157	2.67778e-39	14348
Mbuti	UkrEIA_Antiquity_Greeks?_1	China_YR_LBIA	EastAsia	NA	NA	NA	NA	NA
Mbuti	UkrEIA_Antiquity_Greeks?_1	China_YR_LN	EastAsia	NA	NA	NA	NA	NA
Mbuti	UkrEIA_Antiquity_Greeks?_1	China_YR_MN	EastAsia	NA	NA	NA	NA	NA
Mbuti	UkrEIA_Antiquity_Greeks?_1	Japan_HG_Jomon	EastAsia	0.454105	0.0419068	10.8361	2.32256e-27	10050
Mbuti	UkrEIA_Antiquity_Greeks?_1	Mongolia_Arkhangai_EarlyMedieval	EastAsia	0.50349	0.0391527	12.8596	7.59389e-38	14304
Mbuti	UkrEIA_Antiquity_Greeks?_1	Mongolia_Arkhangai_LateMedieval	EastAsia	0.48522	0.0386417	12.5569	3.64352e-36	13371
Mbuti	UkrEIA_Antiquity_Greeks?_1	Mongolia_Arkhangai_Xiongnu	EastAsia	0.521872	0.0362166	14.4097	4.49363e-47	13847
Mbuti	UkrEIA_Antiquity_Greeks?_1	Mongolia_Arkhangai_XiongnuEarlyMedieval_2	EastAsia	0.471457	0.0380627	12.3863	3.09966e-35	9190
Mbuti	UkrEIA_Antiquity_Greeks?_1	Mongolia_Arkhangai_XiongnuEarlyMedieval_3	EastAsia	0.487721	0.0380031	12.8337	1.06151e-37	14512
Mbuti	UkrEIA_Antiquity_Greeks?_1	Mongolia_Bulgan_EarlyMedievalLateMedieval	EastAsia	0.491627	0.0382648	12.848	8.82272e-38	13774
Mbuti	UkrEIA_Antiquity_Greeks?_1	Mongolia_Bulgan_Xiongnu	EastAsia	0.48054	0.0408896	11.7521	6.8857e-32	10718
Mbuti	UkrEIA_Antiquity_Greeks?_1	Mongolia_Dornod_LateMedieval	EastAsia	0.486674	0.0395801	12.2959	9.52676e-35	13650
Mbuti	UkrEIA_Antiquity_Greeks?_1	Mongolia_EIA_Sagly_4	EastAsia	0.491435	0.0376247	13.0615	5.46254e-39	13697
Mbuti	UkrEIA_Antiquity_Greeks?_1	Mongolia_EIA_SlabGrave_1	EastAsia	0.471294	0.0374962	12.5691	3.12159e-36	13652
Mbuti	UkrEIA_Antiquity_Greeks?_1	Mongolia_Khovd_MLBAEarlyMedieval	EastAsia	0.522088	0.0424516	12.2984	9.23631e-35	11343
Mbuti	UkrEIA_Antiquity_Greeks?_1	Mongolia_Khovd_MLBAXiongnuLateMedieval	EastAsia	0.499156	0.0450946	11.0691	1.77192e-28	3875
Mbuti	UkrEIA_Antiquity_Greeks?_1	Mongolia_Khuvsgul_XiongnuLateMedieval_1	EastAsia	0.496568	0.039544	12.5574	3.62226e-36	12264
Mbuti	UkrEIA_Antiquity_Greeks?_1	Mongolia_Khuvsgul_XiongnuLateMedieval_2	EastAsia	0.485267	0.0376084	12.9031	4.32123e-38	12716
Mbuti	UkrEIA_Antiquity_Greeks?_1	Mongolia_LBA_CenterWest_4	EastAsia	0.473183	0.0404221	11.7061	1.18661e-31	12904
Mbuti	UkrEIA_Antiquity_Greeks?_1	Mongolia_LBA_Khovsgol_6	EastAsia	0.488355	0.0383766	12.7253	4.27753e-37	13845
Mbuti	UkrEIA_Antiquity_Greeks?_1	Mongolia_LBA_Ulaanzukh_2	EastAsia	0.466864	0.0411208	11.3535	7.12849e-30	9344
Mbuti	UkrEIA_Antiquity_Greeks?_1	Mongolia_North_N	EastAsia	0.467985	0.0392039	11.9372	7.57191e-33	12386
Mbuti	UkrEIA_Antiquity_Greeks?_1	Mongolia_Selenge_LateMedieval	EastAsia	0.471834	0.0385299	12.2459	1.76611e-34	12723
Mbuti	UkrEIA_Antiquity_Greeks?_1	Mongolia_Selenge_XiongnuLateMedieval	EastAsia	0.479443	0.0380039	12.6156	1.73153e-36	12299
Mbuti	UkrEIA_Antiquity_Greeks?_1	Mongolia_Selenge_XiongnuMedieval	EastAsia	0.527152	0.0428294	12.3082	8.18482e-35	7820
Mbuti	UkrEIA_Antiquity_Greeks?_1	Mongolia_Sukhbaatar_LateMedieval	EastAsia	0.472274	0.0382661	12.3418	5.39053e-35	14539
Mbuti	UkrEIA_Antiquity_Greeks?_1	Mongolia_Sukhbaatar_MLBAXiongnuLateMedieval	EastAsia	0.476791	0.0390466	12.2108	2.72151e-34	14373
Mbuti	UkrEIA_Antiquity_Greeks?_1	Mongolia_Sukhbaatar_XiongnuLateMedieval	EastAsia	0.463322	0.0406292	11.4037	4.00906e-30	10027
Mbuti	UkrEIA_Antiquity_Greeks?_1	Mongolia_Tuv_LateMedieval	EastAsia	0.497361	0.0444334	11.1934	4.39155e-29	10078
Mbuti	UkrEIA_Antiquity_Greeks?_1	Mongolia_Umungobi_LateMedieval	EastAsia	0.497997	0.0411675	12.0969	1.09737e-33	13078
Mbuti	UkrEIA_Antiquity_Greeks?_1	Mongolia_Uvs_EIAXiongnuLateMedival	EastAsia	0.499484	0.0385415	12.9596	2.07235e-38	13214
Mbuti	UkrEIA_Antiquity_Greeks?_1	Vietnam_BA_DongSonCulture	EastAsia	0.514986	0.0483767	10.6453	1.83321e-26	3591
Mbuti	UkrEIA_Antiquity_Greeks?_1	Vietnam_LN	EastAsia	0.476455	0.0364785	13.0613	5.48168e-39	4100
Mbuti	UkrEIA_Antiquity_Greeks?_1	Vietnam_N	EastAsia	0.47546	0.0499148	9.52543	1.64353e-21	2190
Mbuti	UkrEIA_Antiquity_Greeks?_1	XiongNu	EastAsia	0.465016	0.0398983	11.655	2.163e-31	15293
Mbuti	UkrEIA_Antiquity_Greeks?_1	Central_MN	Europe_EF	0.549022	0.0432859	12.6836	7.28936e-37	13465
Mbuti	UkrEIA_Antiquity_Greeks?_1	Czech_Bohemia_FunnelBeaker_N	Europe_EF	0.55331	0.0404848	13.6671	1.59577e-42	12502
Mbuti	UkrEIA_Antiquity_Greeks?_1	Czech_Bohemia_GlobularAmphorae_N	Europe_EF	0.555383	0.0397281	13.9796	2.07709e-44	11442
Mbuti	UkrEIA_Antiquity_Greeks?_1	Czech_Bohemia_Jordanow_N	Europe_EF	0.55822	0.0434578	12.8451	9.16251e-38	11351
Mbuti	UkrEIA_Antiquity_Greeks?_1	Czech_Bohemia_Rivnac_N	Europe_EF	0.563193	0.0427632	13.17	1.30532e-39	11265
Mbuti	UkrEIA_Antiquity_Greeks?_1	Czech_C_Baalberge	Europe_EF	0.544221	0.0392599	13.862	1.0763e-43	14156
Mbuti	UkrEIA_Antiquity_Greeks?_1	Czech_N	Europe_EF	0.550658	0.041703	13.2043	8.28943e-40	13348
Mbuti	UkrEIA_Antiquity_Greeks?_1	Hungary_C	Europe_EF	0.530482	0.0386592	13.722	7.49435e-43	13075
Mbuti	UkrEIA_Antiquity_Greeks?_1	Hungary_EN	Europe_EF	0.534726	0.0404469	13.2204	6.68692e-40	12426
Mbuti	UkrEIA_Antiquity_Greeks?_1	Iberia_Chl	Europe_EF	0.537723	0.0383097	14.0362	9.3593e-45	15548
Mbuti	UkrEIA_Antiquity_Greeks?_1	Iberia_EN	Europe_EF	0.543994	0.0455201	11.9507	6.44174e-33	10784
Mbuti	UkrEIA_Antiquity_Greeks?_1	Iberia_MN	Europe_EF	0.545814	0.0454043	12.0212	2.74988e-33	10294
Mbuti	UkrEIA_Antiquity_Greeks?_1	Italy_C	Europe_EF	0.538613	0.0400354	13.4534	2.94035e-41	15113
Mbuti	UkrEIA_Antiquity_Greeks?_1	Italy_C_BA	Europe_EF	0.547706	0.0431261	12.7001	5.90452e-37	12024
Mbuti	UkrEIA_Antiquity_Greeks?_1	Italy_N	Europe_EF	0.533795	0.0401539	13.2937	2.51748e-40	15514
Mbuti	UkrEIA_Antiquity_Greeks?_1	LBK_EN	Europe_EF	0.53902	0.0384832	14.0066	1.41947e-44	15541
Mbuti	UkrEIA_Antiquity_Greeks?_1	Poland_BKG	Europe_EF	0.53681	0.0386606	13.8852	7.79116e-44	15464
Mbuti	UkrEIA_Antiquity_Greeks?_1	Poland_GlobularAmphora	Europe_EF	0.534676	0.0394666	13.5476	8.19157e-42	15523
Mbuti	UkrEIA_Antiquity_Greeks?_1	Remedello	Europe_EF	0.532202	0.0422303	12.6024	2.04873e-36	5989
Mbuti	UkrEIA_Antiquity_Greeks?_1	Romania_C_Bodrogkeresztur	Europe_EF	0.533708	0.0391062	13.6477	2.08488e-42	14760
Mbuti	UkrEIA_Antiquity_Greeks?_1	Romania_N	Europe_EF	0.535141	0.0416313	12.8543	8.13752e-38	5590
Mbuti	UkrEIA_Antiquity_Greeks?_1	Sweden_Megalithic	Europe_EF	0.537805	0.0398096	13.5094	1.37595e-41	15031
Mbuti	UkrEIA_Antiquity_Greeks?_1	Switzerland_EBA_1	Europe_EF	0.557996	0.044503	12.5384	4.60263e-36	10012
Mbuti	UkrEIA_Antiquity_Greeks?_1	Switzerland_LN	Europe_EF	0.537824	0.0399566	13.4602	2.68173e-41	13309
Mbuti	UkrEIA_Antiquity_Greeks?_1	Czech_IA_Hallstatt	Europe_IA	0.540419	0.041419	13.0476	6.55714e-39	10117
Mbuti	UkrEIA_Antiquity_Greeks?_1	Czech_IA_LaTene	Europe_IA	0.54017	0.0388707	13.8966	6.64158e-44	14124
Mbuti	UkrEIA_Antiquity_Greeks?_1	Denmark_EarlyViking	Europe_IA	0.55413	0.0419765	13.201	8.6611e-40	14699
Mbuti	UkrEIA_Antiquity_Greeks?_1	Denmark_IA	Europe_IA	0.530749	0.0402426	13.1887	1.01895e-39	15046
Mbuti	UkrEIA_Antiquity_Greeks?_1	Denmark_Viking	Europe_IA	0.536573	0.0399892	13.418	4.74597e-41	15506
Mbuti	UkrEIA_Antiquity_Greeks?_1	England_Viking	Europe_IA	0.530743	0.0406303	13.0627	5.37618e-39	15503
Mbuti	UkrEIA_Antiquity_Greeks?_1	Estonia_EarlyViking	Europe_IA	0.533053	0.039864	13.3718	8.83752e-41	15505
Mbuti	UkrEIA_Antiquity_Greeks?_1	Estonia_EIA	Europe_IA	0.550057	0.0386355	14.2371	5.39264e-46	7411
Mbuti	UkrEIA_Antiquity_Greeks?_1	Greenland_EarlyNorse	Europe_IA	0.539499	0.0400223	13.4799	2.05269e-41	15317
Mbuti	UkrEIA_Antiquity_Greeks?_1	Greenland_LateNorse	Europe_IA	0.541388	0.0431355	12.5509	3.93106e-36	14276
Mbuti	UkrEIA_Antiquity_Greeks?_1	HungarianScythian	Europe_IA	0.532782	0.0409246	13.0186	9.58528e-39	13756
Mbuti	UkrEIA_Antiquity_Greeks?_1	Hungary_Conqueror_Commoner	Europe_IA	0.529875	0.0376276	14.0821	4.8928e-45	15551
Mbuti	UkrEIA_Antiquity_Greeks?_1	Hungary_Conqueror_Elite	Europe_IA	0.516158	0.0381477	13.5305	1.03296e-41	15550
Mbuti	UkrEIA_Antiquity_Greeks?_1	Hungary_DanubeTisza_EAvar	Europe_IA	0.478621	0.0395001	12.117	8.58913e-34	15168
Mbuti	UkrEIA_Antiquity_Greeks?_1	Hungary_DanubeTisza_LAvar	Europe_IA	0.48599	0.038042	12.7751	2.25927e-37	14964
Mbuti	UkrEIA_Antiquity_Greeks?_1	Hungary_DanubeTisza_LSarmation_EHun	Europe_IA	0.539906	0.0407426	13.2516	4.41486e-40	14686
Mbuti	UkrEIA_Antiquity_Greeks?_1	Hungary_DanubeTisza_MLAvar	Europe_IA	0.489651	0.0390119	12.5513	3.90963e-36	12932
Mbuti	UkrEIA_Antiquity_Greeks?_1	Hungary_EarlyArpadian	Europe_IA	0.532887	0.0388358	13.7215	7.54459e-43	15549
Mbuti	UkrEIA_Antiquity_Greeks?_1	Hungary_EarlyAvar	Europe_IA	0.505523	0.0384368	13.1521	1.65566e-39	15551
Mbuti	UkrEIA_Antiquity_Greeks?_1	Hungary_EarlyAvar_Elite	Europe_IA	0.478206	0.0379535	12.5998	2.11745e-36	15447
Mbuti	UkrEIA_Antiquity_Greeks?_1	Hungary_EIA_Prescythian_Mezocsat	Europe_IA	0.525523	0.0386993	13.5796	5.28849e-42	11617
Mbuti	UkrEIA_Antiquity_Greeks?_1	Hungary_Hun	Europe_IA	0.533414	0.0403602	13.2163	7.06093e-40	15330
Mbuti	UkrEIA_Antiquity_Greeks?_1	Hungary_Hun_oEastAsian	Europe_IA	0.475543	0.0399491	11.9037	1.13192e-32	12021
Mbuti	UkrEIA_Antiquity_Greeks?_1	Hungary_IA_LaTene	Europe_IA	0.539425	0.0383176	14.0777	5.20483e-45	13781
Mbuti	UkrEIA_Antiquity_Greeks?_1	Hungary_Langobard	Europe_IA	0.535224	0.0395501	13.5328	1.00123e-41	15552
Mbuti	UkrEIA_Antiquity_Greeks?_1	Hungary_LateAvar	Europe_IA	0.520939	0.0381793	13.6445	2.17595e-42	15551
Mbuti	UkrEIA_Antiquity_Greeks?_1	Hungary_MidAvar	Europe_IA	0.523431	0.0382987	13.6671	1.59706e-42	15549
Mbuti	UkrEIA_Antiquity_Greeks?_1	Hungary_MidAvar_oEastAsiaHigh	Europe_IA	0.495204	0.0405428	12.2144	2.60558e-34	13740
Mbuti	UkrEIA_Antiquity_Greeks?_1	Hungary_MidAvar_oEastAsiaMedium	Europe_IA	0.524032	0.0430373	12.1762	4.16088e-34	14980
Mbuti	UkrEIA_Antiquity_Greeks?_1	Hungary_MidLateAvar	Europe_IA	0.54184	0.0385528	14.0545	7.22795e-45	15452
Mbuti	UkrEIA_Antiquity_Greeks?_1	Hungary_NorthHungaryMountains_LAvar	Europe_IA	0.542348	0.042323	12.8145	1.35988e-37	9717
Mbuti	UkrEIA_Antiquity_Greeks?_1	Hungary_Tiszaregion_EAvar	Europe_IA	0.522538	0.0403832	12.9395	2.69333e-38	8163
Mbuti	UkrEIA_Antiquity_Greeks?_1	Hungary_Transtisza_EAvar	Europe_IA	0.49263	0.0367778	13.3948	6.4867e-41	14812
Mbuti	UkrEIA_Antiquity_Greeks?_1	Hungary_Transtisza_LAvar	Europe_IA	0.505532	0.0405369	12.4709	1.07616e-35	11128
Mbuti	UkrEIA_Antiquity_Greeks?_1	Hungary_Transtisza_LSarmation_EHun	Europe_IA	0.531301	0.0396246	13.4083	5.4033e-41	15478
Mbuti	UkrEIA_Antiquity_Greeks?_1	Iceland_Viking	Europe_IA	0.530233	0.0386383	13.723	7.39531e-43	15495
Mbuti	UkrEIA_Antiquity_Greeks?_1	Ingria_IA	Europe_IA	0.534106	0.0385157	13.8672	1.00079e-43	6009
Mbuti	UkrEIA_Antiquity_Greeks?_1	Ireland_Viking	Europe_IA	0.529453	0.0432436	12.2435	1.81993e-34	14164
Mbuti	UkrEIA_Antiquity_Greeks?_1	Italy_IA_Republic	Europe_IA	0.538126	0.0386289	13.9307	4.12488e-44	15414
Mbuti	UkrEIA_Antiquity_Greeks?_1	Italy_Imperial	Europe_IA	0.535728	0.0401753	13.3348	1.45277e-40	15511
Mbuti	UkrEIA_Antiquity_Greeks?_1	Italy_LA	Europe_IA	0.532356	0.0382128	13.9313	4.08586e-44	15511
Mbuti	UkrEIA_Antiquity_Greeks?_1	Levänluhta	Europe_IA	0.504714	0.0385919	13.0782	4.38502e-39	7125
Mbuti	UkrEIA_Antiquity_Greeks?_1	Norway_IA	Europe_IA	0.54638	0.0433738	12.597	2.1929e-36	13254
Mbuti	UkrEIA_Antiquity_Greeks?_1	Norway_Viking	Europe_IA	0.538686	0.0395296	13.6274	2.75126e-42	15506
Mbuti	UkrEIA_Antiquity_Greeks?_1	Poland_Viking	Europe_IA	0.539436	0.0439579	12.2717	1.28597e-34	14724
Mbuti	UkrEIA_Antiquity_Greeks?_1	Russia_Viking	Europe_IA	0.527386	0.0387597	13.6066	3.66068e-42	15430
Mbuti	UkrEIA_Antiquity_Greeks?_1	Scotland_Viking	Europe_IA	0.54785	0.043132	12.7017	5.7867e-37	13494
Mbuti	UkrEIA_Antiquity_Greeks?_1	Slovakia_IA_Vekerzug	Europe_IA	0.536739	0.0400833	13.3906	6.86409e-41	13681
Mbuti	UkrEIA_Antiquity_Greeks?_1	Slovakia_LIA_LaTene	Europe_IA	0.545063	0.0445528	12.2341	2.04431e-34	11125
Mbuti	UkrEIA_Antiquity_Greeks?_1	Slovenia_EIA	Europe_IA	0.53504	0.0392774	13.6221	2.95926e-42	13520
Mbuti	UkrEIA_Antiquity_Greeks?_1	Sweden_Viking	Europe_IA	0.536781	0.0394956	13.5909	4.53541e-42	15507
Mbuti	UkrEIA_Antiquity_Greeks?_1	BolshoyOleniOstrov	Europe_LNBA	0.481932	0.0380247	12.6742	8.22069e-37	11748
Mbuti	UkrEIA_Antiquity_Greeks?_1	Central_CWC	Europe_LNBA	0.524145	0.0404892	12.9453	2.4979e-38	14219
Mbuti	UkrEIA_Antiquity_Greeks?_1	Central_LNBA	Europe_LNBA	0.524457	0.0382766	13.7017	9.91099e-43	14884
Mbuti	UkrEIA_Antiquity_Greeks?_1	Czech_BellBeaker	Europe_LNBA	0.518462	0.036566	14.1788	1.2395e-45	14616
Mbuti	UkrEIA_Antiquity_Greeks?_1	Czech_Bohemia_BellBeaker	Europe_LNBA	0.527069	0.0415107	12.6972	6.1292e-37	13555
Mbuti	UkrEIA_Antiquity_Greeks?_1	Czech_Bohemia_CordedWare	Europe_LNBA	0.532315	0.0394366	13.498	1.60666e-41	14951
Mbuti	UkrEIA_Antiquity_Greeks?_1	Czech_Bohemia_Unetice_EBA	Europe_LNBA	0.527272	0.0392199	13.444	3.34009e-41	15343
Mbuti	UkrEIA_Antiquity_Greeks?_1	Czech_CordedWare	Europe_LNBA	0.536693	0.0417422	12.8573	7.8246e-38	12404
Mbuti	UkrEIA_Antiquity_Greeks?_1	Czech_EBA	Europe_LNBA	0.523712	0.0385348	13.5906	4.55206e-42	12482
Mbuti	UkrEIA_Antiquity_Greeks?_1	Czech_EBA_Unetice	Europe_LNBA	0.53101	0.0372139	14.2691	3.4073e-46	14052
Mbuti	UkrEIA_Antiquity_Greeks?_1	Estonia_CWC	Europe_LNBA	0.530096	0.0397301	13.3425	1.3107e-40	14239
Mbuti	UkrEIA_Antiquity_Greeks?_1	Estonia_LBA	Europe_LNBA	0.552014	0.0453349	12.1764	4.15365e-34	9767
Mbuti	UkrEIA_Antiquity_Greeks?_1	Fatyanovo	Europe_LNBA	0.529062	0.0394539	13.4096	5.31118e-41	15284
Mbuti	UkrEIA_Antiquity_Greeks?_1	Germany_BellBeaker	Europe_LNBA	0.529317	0.0374118	14.1484	1.91055e-45	14377
Mbuti	UkrEIA_Antiquity_Greeks?_1	Germany_Lech_EBA	Europe_LNBA	0.531322	0.0414494	12.8186	1.2902e-37	12748
Mbuti	UkrEIA_Antiquity_Greeks?_1	Germany_SouthernGermany_EBA	Europe_LNBA	0.526072	0.0415514	12.6608	9.75562e-37	9648
Mbuti	UkrEIA_Antiquity_Greeks?_1	Germany_Tollense_BA	Europe_LNBA	0.518297	0.0428491	12.0959	1.11069e-33	4140
Mbuti	UkrEIA_Antiquity_Greeks?_1	Hungary_BA	Europe_LNBA	0.524449	0.0412008	12.7291	4.07503e-37	12634
Mbuti	UkrEIA_Antiquity_Greeks?_1	Hungary_EBA_BellBeaker	Europe_LNBA	0.535232	0.0411161	13.0176	9.72074e-39	13103
Mbuti	UkrEIA_Antiquity_Greeks?_1	Latvia_BA	Europe_LNBA	0.538251	0.0421437	12.7718	2.35693e-37	13394
Mbuti	UkrEIA_Antiquity_Greeks?_1	Lithuania_BA	Europe_LNBA	0.571217	0.0482769	11.8321	2.66441e-32	4504
Mbuti	UkrEIA_Antiquity_Greeks?_1	Lithuania_CWC	Europe_LNBA	0.52962	0.0410118	12.9139	3.76016e-38	14604
Mbuti	UkrEIA_Antiquity_Greeks?_1	Northern_LNBA	Europe_LNBA	0.543627	0.0408442	13.3098	2.03118e-40	12420
Mbuti	UkrEIA_Antiquity_Greeks?_1	Poland_BellBeaker	Europe_LNBA	0.526448	0.0409076	12.8692	6.71017e-38	14487
Mbuti	UkrEIA_Antiquity_Greeks?_1	Poland_CWC	Europe_LNBA	0.518466	0.0362467	14.3038	2.07159e-46	15354
Mbuti	UkrEIA_Antiquity_Greeks?_1	Poland_EBA	Europe_LNBA	0.535953	0.0399325	13.4215	4.52699e-41	13538
Mbuti	UkrEIA_Antiquity_Greeks?_1	Romania_BA_Arman	Europe_LNBA	0.539515	0.0422599	12.7666	2.52005e-37	10101
Mbuti	UkrEIA_Antiquity_Greeks?_1	Serbia_Mokrin_EBA_Maros	Europe_LNBA	0.537245	0.0383706	14.0015	1.52665e-44	15545
Mbuti	UkrEIA_Antiquity_Greeks?_1	Sweden_Mgl	Europe_LNBA	0.497233	0.0377774	13.1622	1.44888e-39	10890
Mbuti	UkrEIA_Antiquity_Greeks?_1	Switzerland_EBA_2	Europe_LNBA	0.532904	0.0413275	12.8946	4.82462e-38	12715
Mbuti	UkrEIA_Antiquity_Greeks?_1	Estonia_MA	Europe_MA	0.513683	0.0342344	15.0049	6.82215e-51	6441
Mbuti	UkrEIA_Antiquity_Greeks?_1	Faroes_EarlyModern	Europe_MA	0.534423	0.0418772	12.7617	2.68436e-37	15381
Mbuti	UkrEIA_Antiquity_Greeks?_1	Germany_EarlyMedieval	Europe_MA	0.538426	0.0379053	14.2045	8.59256e-46	15463
Mbuti	UkrEIA_Antiquity_Greeks?_1	Italy_Medieval	Europe_MA	0.550156	0.0419199	13.124	2.39982e-39	12616
Mbuti	UkrEIA_Antiquity_Greeks?_1	Italy_Medieval_EarlyModern	Europe_MA	0.529553	0.0399348	13.2605	3.92493e-40	15513
Mbuti	UkrEIA_Antiquity_Greeks?_1	Norway_Medieval	Europe_MA	0.545325	0.0448325	12.1636	4.85606e-34	15421
Mbuti	UkrEIA_Antiquity_Greeks?_1	EHG	EuropeHG_EHG	0.516433	0.0419345	12.3152	7.50172e-35	11424
Mbuti	UkrEIA_Antiquity_Greeks?_1	Estonia_HG_CCC	EuropeHG_EHG	0.525705	0.0453745	11.5859	4.85886e-31	3100
Mbuti	UkrEIA_Antiquity_Greeks?_1	Latvia_HG_CCC	EuropeHG_EHG	0.529251	0.0411465	12.8626	7.30652e-38	13745
Mbuti	UkrEIA_Antiquity_Greeks?_1	WesternRussiaHG	EuropeHG_EHG	0.526097	0.0431178	12.2014	3.05595e-34	12200
Mbuti	UkrEIA_Antiquity_Greeks?_1	SHG	EuropeHG_SHG	0.507947	0.038989	13.028	8.48235e-39	11523
Mbuti	UkrEIA_Antiquity_Greeks?_1	Sweden_Gotland_Hemmor_PittedWare_BattleAxe	EuropeHG_SHG	0.545481	0.0407288	13.393	6.64195e-41	13907
Mbuti	UkrEIA_Antiquity_Greeks?_1	Sweden_Gotland_Vasterbjers_PittedWare_BattleAxe	EuropeHG_SHG	0.517481	0.0400337	12.9261	3.20571e-38	15551
Mbuti	UkrEIA_Antiquity_Greeks?_1	Sweden_Mesolithic	EuropeHG_SHG	0.504036	0.0404023	12.4754	1.01648e-35	15554
Mbuti	UkrEIA_Antiquity_Greeks?_1	Iron_Gates_HG	EuropeHG_WHG	0.530682	0.0397711	13.3434	1.29419e-40	15009
Mbuti	UkrEIA_Antiquity_Greeks?_1	Italy_Mesolithic	EuropeHG_WHG	0.545598	0.0426249	12.8	1.63973e-37	15123
Mbuti	UkrEIA_Antiquity_Greeks?_1	Latvia_HG_M	EuropeHG_WHG	0.528008	0.0369999	14.2705	3.34086e-46	15249
Mbuti	UkrEIA_Antiquity_Greeks?_1	Lithuania_HG_M	EuropeHG_WHG	0.522261	0.0380466	13.7269	7.00629e-43	14037
Mbuti	UkrEIA_Antiquity_Greeks?_1	WHG	EuropeHG_WHG	0.534593	0.0402987	13.2658	3.65561e-40	14924
Mbuti	UkrEIA_Antiquity_Greeks?_1	Anatolia_N	Levant/Anatolia_EF	0.533134	0.0380879	13.9975	1.61554e-44	14635
Mbuti	UkrEIA_Antiquity_Greeks?_1	Levant_BA	Levant/Anatolia_EF	0.5087	0.0380475	13.3701	9.03913e-41	9007
Mbuti	UkrEIA_Antiquity_Greeks?_1	Levant_N	Levant/Anatolia_EF	0.543161	0.040749	13.3294	1.56078e-40	8261
Mbuti	UkrEIA_Antiquity_Greeks?_1	Natufian	Levant/Anatolia_EF	0.508812	0.0451259	11.2754	1.73609e-29	3800
Mbuti	UkrEIA_Antiquity_Greeks?_1	Russia_AngaraRiver_BA	Siberia	0.465575	0.0382399	12.1751	4.21951e-34	15547
Mbuti	UkrEIA_Antiquity_Greeks?_1	Russia_AngaraRiver_N	Siberia	0.457225	0.0393636	11.6154	3.44098e-31	13802
Mbuti	UkrEIA_Antiquity_Greeks?_1	Russia_Buryatia_PreBronze	Siberia	0.464243	0.0412257	11.261	2.04452e-29	7738
Mbuti	UkrEIA_Antiquity_Greeks?_1	Russia_Buryatia_Xiongnu	Siberia	0.470824	0.0389356	12.0924	1.15887e-33	12583
Mbuti	UkrEIA_Antiquity_Greeks?_1	Russia_DevilsCave_N	Siberia	0.471606	0.0401446	11.7477	7.25806e-32	15484
Mbuti	UkrEIA_Antiquity_Greeks?_1	Russia_Ekven_IA	Siberia	0.484526	0.038556	12.5668	3.21387e-36	14659
Mbuti	UkrEIA_Antiquity_Greeks?_1	Russia_KolymaRiver_LN	Siberia	0.465392	0.0363607	12.7993	1.65409e-37	15540
Mbuti	UkrEIA_Antiquity_Greeks?_1	Russia_LenaRiver_BA	Siberia	0.488304	0.0383389	12.7365	3.7061e-37	15484
Mbuti	UkrEIA_Antiquity_Greeks?_1	Russia_LenaRiver_N	Siberia	0.47442	0.0362272	13.0957	3.4847e-39	15366
Mbuti	UkrEIA_Antiquity_Greeks?_1	Russia_MN_Boisman	Siberia	0.467918	0.0395059	11.8442	2.30491e-32	11790
Mbuti	UkrEIA_Antiquity_Greeks?_1	Russia_Siberia_Irkutsk_EBA	Siberia	0.470383	0.0433139	10.8599	1.79021e-27	9123
Mbuti	UkrEIA_Antiquity_Greeks?_1	Russia_Siberia_Lena_EBA	Siberia	0.482977	0.038966	12.3948	2.78671e-35	13552
Mbuti	UkrEIA_Antiquity_Greeks?_1	Russia_Uelen_OldBeringSea	Siberia	0.482039	0.0408572	11.7981	3.99118e-32	12603
Mbuti	UkrEIA_Antiquity_Greeks?_1	Russia_UstBelaya_Angara	Siberia	0.484311	0.0381996	12.6784	7.78723e-37	14840
Mbuti	UkrEIA_Antiquity_Greeks?_1	Shamanka_EBA	Siberia	0.472056	0.0394201	11.975	4.80432e-33	11916
Mbuti	UkrEIA_Antiquity_Greeks?_1	Shamanka_EN	Siberia	0.481296	0.03936	12.228	2.20164e-34	15506
Mbuti	UkrEIA_Antiquity_Greeks?_1	UstIda_EBA	Siberia	0.486551	0.0439063	11.0816	1.54129e-28	8144
Mbuti	UkrEIA_Antiquity_Greeks?_1	UstIda_LN	Siberia	0.499436	0.0409429	12.1984	3.17142e-34	13559
Mbuti	UkrEIA_Antiquity_Greeks?_1	West_Siberia_N	Siberia	0.528617	0.040871	12.9338	2.90164e-38	9552
Mbuti	UkrEIA_Antiquity_Greeks?_1	Alan	West/CentralAsia	0.532785	0.0419947	12.6869	6.98554e-37	14932
Mbuti	UkrEIA_Antiquity_Greeks?_1	Armenia_ChL	West/CentralAsia	0.525881	0.0381924	13.7693	3.90127e-43	11760
Mbuti	UkrEIA_Antiquity_Greeks?_1	Armenia_EarlyMedieval	West/CentralAsia	0.523624	0.0402042	13.0241	8.92398e-39	12865
Mbuti	UkrEIA_Antiquity_Greeks?_1	Armenia_EBA	West/CentralAsia	0.533032	0.0390382	13.6541	1.90853e-42	11963
Mbuti	UkrEIA_Antiquity_Greeks?_1	Armenia_EBA_KuraAraxes	West/CentralAsia	0.518679	0.0380146	13.6442	2.18619e-42	11981
Mbuti	UkrEIA_Antiquity_Greeks?_1	Armenia_EIA	West/CentralAsia	0.538575	0.0407723	13.2093	7.75131e-40	10571
Mbuti	UkrEIA_Antiquity_Greeks?_1	Armenia_IA	West/CentralAsia	0.520249	0.0392829	13.2436	4.91038e-40	10215
Mbuti	UkrEIA_Antiquity_Greeks?_1	Armenia_LBA	West/CentralAsia	0.516803	0.03703	13.9563	2.87902e-44	15181
Mbuti	UkrEIA_Antiquity_Greeks?_1	Armenia_LBA_EIA	West/CentralAsia	0.5178	0.0369634	14.0084	1.38398e-44	14824
Mbuti	UkrEIA_Antiquity_Greeks?_1	Armenia_LBA_EIA_o	West/CentralAsia	0.533135	0.0388189	13.7339	6.36312e-43	9847
Mbuti	UkrEIA_Antiquity_Greeks?_1	Armenia_Lchashen_LBA	West/CentralAsia	0.519665	0.0385846	13.4682	2.4073e-41	12682
Mbuti	UkrEIA_Antiquity_Greeks?_1	Armenia_LIA	West/CentralAsia	0.521861	0.0423785	12.3143	7.58792e-35	11653
Mbuti	UkrEIA_Antiquity_Greeks?_1	Armenia_MBA	West/CentralAsia	0.527315	0.0389482	13.5389	9.21715e-42	8471
Mbuti	UkrEIA_Antiquity_Greeks?_1	Armenia_MLBA	West/CentralAsia	0.523243	0.0407536	12.8392	9.89014e-38	11453
Mbuti	UkrEIA_Antiquity_Greeks?_1	Armenia_UrartianEmpire	West/CentralAsia	0.537043	0.0397912	13.4965	1.63958e-41	10449
Mbuti	UkrEIA_Antiquity_Greeks?_1	Bustan_BA	West/CentralAsia	0.510122	0.0413633	12.3327	6.03859e-35	8447
Mbuti	UkrEIA_Antiquity_Greeks?_1	Butkara_IA	West/CentralAsia	0.509509	0.042054	12.1156	8.73284e-34	9346
Mbuti	UkrEIA_Antiquity_Greeks?_1	Dzharkutan1_BA	West/CentralAsia	0.510471	0.0391674	13.0331	7.93605e-39	13074
Mbuti	UkrEIA_Antiquity_Greeks?_1	Gonur1_BA	West/CentralAsia	0.510177	0.0406036	12.5648	3.29531e-36	10478
Mbuti	UkrEIA_Antiquity_Greeks?_1	Iran_ChL	West/CentralAsia	0.493787	0.0372729	13.2479	4.64058e-40	12240
Mbuti	UkrEIA_Antiquity_Greeks?_1	Iran_Hasanlu_IA	West/CentralAsia	0.518553	0.0379877	13.6506	2.00342e-42	13386
Mbuti	UkrEIA_Antiquity_Greeks?_1	Iran_N	West/CentralAsia	0.484883	0.0404711	11.981	4.47141e-33	10246
Mbuti	UkrEIA_Antiquity_Greeks?_1	Iraq_PPNA	West/CentralAsia	0.487683	0.0440976	11.0592	1.97918e-28	4419
Mbuti	UkrEIA_Antiquity_Greeks?_1	Namazga_CA	West/CentralAsia	0.500572	0.0398038	12.576	2.86194e-36	10297
Mbuti	UkrEIA_Antiquity_Greeks?_1	Pakistan_Butkara_IA	West/CentralAsia	0.495518	0.042262	11.7249	9.49859e-32	9371
Mbuti	UkrEIA_Antiquity_Greeks?_1	Pakistan_H_Barikot	West/CentralAsia	0.504914	0.0378352	13.3451	1.26508e-40	11630
Mbuti	UkrEIA_Antiquity_Greeks?_1	Pakistan_H_SaiduSharif	West/CentralAsia	0.497762	0.0378061	13.1662	1.37332e-39	13483
Mbuti	UkrEIA_Antiquity_Greeks?_1	Pakistan_Katelai_IA	West/CentralAsia	0.499469	0.0363266	13.7494	5.13463e-43	11871
Mbuti	UkrEIA_Antiquity_Greeks?_1	Pakistan_Loebanr_IA	West/CentralAsia	0.497127	0.038054	13.0637	5.30715e-39	13559
Mbuti	UkrEIA_Antiquity_Greeks?_1	Russia_Caucasus_Maikop_Novosvobodnaya	West/CentralAsia	0.535757	0.0431107	12.4275	1.85394e-35	7332
Mbuti	UkrEIA_Antiquity_Greeks?_1	Russia_North_Caucasus_MBA	West/CentralAsia	0.534387	0.0416504	12.8303	1.10944e-37	10508
Mbuti	UkrEIA_Antiquity_Greeks?_1	Sappali_Tepe_BA	West/CentralAsia	0.516469	0.0378274	13.6533	1.92926e-42	14398
Mbuti	UkrEIA_Antiquity_Greeks?_1	Turkmenistan_C_Geoksyur	West/CentralAsia	0.516093	0.0399488	12.9189	3.52318e-38	11891
Mbuti	UkrEIA_Antiquity_Greeks?_1	Udegram_IA	West/CentralAsia	0.490427	0.0379999	12.906	4.16286e-38	12523
Mbuti	UkrEIA_Antiquity_Greeks?_1	Uzbekistan_Bustan_BA	West/CentralAsia	0.50552	0.0430028	11.7555	6.61747e-32	7948
Mbuti	UkrEIA_Antiquity_Greeks?_1	Botai	WesternSteppe_CA	0.513351	0.0396244	12.9554	2.1891e-38	15539
Mbuti	UkrEIA_Antiquity_Greeks?_1	Russia_Steppe_Eneolithic	WesternSteppe_CA	0.502604	0.0428819	11.7206	9.9903e-32	11321
Mbuti	UkrEIA_Antiquity_Greeks?_1	Afanasievo	WesternSteppe_EMBA	0.509751	0.0388647	13.116	2.6653e-39	15361
Mbuti	UkrEIA_Antiquity_Greeks?_1	Okunevo_EMBA	WesternSteppe_EMBA	0.48173	0.0360468	13.364	9.81202e-41	15503
Mbuti	UkrEIA_Antiquity_Greeks?_1	Poltavka	WesternSteppe_EMBA	0.506703	0.0374346	13.5357	9.62975e-42	12849
Mbuti	UkrEIA_Antiquity_Greeks?_1	Potapovka	WesternSteppe_EMBA	0.53428	0.0391068	13.6621	1.71038e-42	12171
Mbuti	UkrEIA_Antiquity_Greeks?_1	Russia_Steppe_Maikop	WesternSteppe_EMBA	0.52612	0.0402882	13.0589	5.65483e-39	10801
Mbuti	UkrEIA_Antiquity_Greeks?_1	Yamnaya_Caucasus	WesternSteppe_EMBA	0.508575	0.0390022	13.0396	7.28043e-39	7383
Mbuti	UkrEIA_Antiquity_Greeks?_1	Yamnaya_Kalmykia	WesternSteppe_EMBA	0.535605	0.0405932	13.1944	9.44634e-40	11854
Mbuti	UkrEIA_Antiquity_Greeks?_1	Yamnaya_Samara	WesternSteppe_EMBA	0.525914	0.0375319	14.0124	1.30854e-44	14005
Mbuti	UkrEIA_Antiquity_Greeks?_1	CentralSaka	WesternSteppe_IA	0.508336	0.0394458	12.887	5.32984e-38	14352
Mbuti	UkrEIA_Antiquity_Greeks?_1	Kangju	WesternSteppe_IA	0.502256	0.0397777	12.6266	1.50687e-36	14385
Mbuti	UkrEIA_Antiquity_Greeks?_1	Kazakhstan_Berel_IA	WesternSteppe_IA	0.509323	0.0386394	13.1814	1.12233e-39	14861
Mbuti	UkrEIA_Antiquity_Greeks?_1	Kazakhstan_Birlik_Tasmola_EIA	WesternSteppe_IA	0.501195	0.0394425	12.707	5.4086e-37	11192
Mbuti	UkrEIA_Antiquity_Greeks?_1	Kazakhstan_Sarmatian_IA	WesternSteppe_IA	0.521689	0.0391544	13.3239	1.68149e-40	14160
Mbuti	UkrEIA_Antiquity_Greeks?_1	Kazakhstan_Tasmola_EIA	WesternSteppe_IA	0.504285	0.0384833	13.104	3.12338e-39	15144
Mbuti	UkrEIA_Antiquity_Greeks?_1	Kazakhstann_OtrarCulture_LIA	WesternSteppe_IA	0.524154	0.0403598	12.987	1.44979e-38	13251
Mbuti	UkrEIA_Antiquity_Greeks?_1	Kyrgyzstan_AlaiNura_IA	WesternSteppe_IA	0.496566	0.0387253	12.8228	1.22246e-37	13968
Mbuti	UkrEIA_Antiquity_Greeks?_1	Kyrgyzstan_Saka_IA	WesternSteppe_IA	0.52269	0.0405238	12.8983	4.59888e-38	11018
Mbuti	UkrEIA_Antiquity_Greeks?_1	Moldova_Cimmerian	WesternSteppe_IA	0.480632	0.0445136	10.7974	3.53964e-27	6308
Mbuti	UkrEIA_Antiquity_Greeks?_1	Moldova_Glinoe_Scythian	WesternSteppe_IA	0.517267	0.0402672	12.8459	9.07445e-38	11332
Mbuti	UkrEIA_Antiquity_Greeks?_1	Nomad_IA	WesternSteppe_IA	0.522748	0.0412912	12.66	9.84799e-37	13377
Mbuti	UkrEIA_Antiquity_Greeks?_1	Russia_Late_Sarmatian	WesternSteppe_IA	0.469591	0.0366945	12.7973	1.69714e-37	10482
Mbuti	UkrEIA_Antiquity_Greeks?_1	Russia_Sargat_IA	WesternSteppe_IA	0.511793	0.038404	13.3265	1.62229e-40	13880
Mbuti	UkrEIA_Antiquity_Greeks?_1	Russia_Zrubnaya_Alakul	WesternSteppe_IA	0.537728	0.0377758	14.2347	5.57794e-46	15326
Mbuti	UkrEIA_Antiquity_Greeks?_1	Sarmatian	WesternSteppe_IA	0.519089	0.0409582	12.6736	8.28001e-37	14233
Mbuti	UkrEIA_Antiquity_Greeks?_1	Scy_Kaz	WesternSteppe_IA	0.50232	0.0599074	8.38494	5.07515e-17	1111
Mbuti	UkrEIA_Antiquity_Greeks?_1	ScySar_SU	WesternSteppe_IA	0.513097	0.0386095	13.2894	2.66649e-40	12080
Mbuti	UkrEIA_Antiquity_Greeks?_1	Scythian_East	WesternSteppe_IA	0.504623	0.0382714	13.1854	1.06498e-39	13488
Mbuti	UkrEIA_Antiquity_Greeks?_1	Tagar	WesternSteppe_IA	0.517605	0.039812	13.0012	1.20409e-38	15324
Mbuti	UkrEIA_Antiquity_Greeks?_1	TianShanHun	WesternSteppe_IA	0.513508	0.0389105	13.1972	9.11004e-40	15504
Mbuti	UkrEIA_Antiquity_Greeks?_1	TianShanSaka	WesternSteppe_IA	0.525506	0.0401512	13.0882	3.84705e-39	14213
Mbuti	UkrEIA_Antiquity_Greeks?_1	Wusun	WesternSteppe_IA	0.501723	0.0403758	12.4263	1.88026e-35	13742
Mbuti	UkrEIA_Antiquity_Greeks?_1	Nomad_Med	WesternSteppe_MA	0.497059	0.0412832	12.0402	2.18339e-33	15389
Mbuti	UkrEIA_Antiquity_Greeks?_1	SaltovoMayaki	WesternSteppe_MA	0.651508	0.0882327	7.38398	1.53632e-13	577
Mbuti	UkrEIA_Antiquity_Greeks?_1	Aktogai_MLBA	WesternSteppe_MLBA	0.523178	0.039996	13.0808	4.24132e-39	10935
Mbuti	UkrEIA_Antiquity_Greeks?_1	Andronovo	WesternSteppe_MLBA	0.531722	0.0399484	13.3102	2.01868e-40	15256
Mbuti	UkrEIA_Antiquity_Greeks?_1	Dali_MLBA	WesternSteppe_MLBA	0.505514	0.0433977	11.6484	2.33778e-31	9092
Mbuti	UkrEIA_Antiquity_Greeks?_1	Dashti_Kozy_BA	WesternSteppe_MLBA	0.506441	0.0400508	12.645	1.19264e-36	11562
Mbuti	UkrEIA_Antiquity_Greeks?_1	Kairan_MLBA	WesternSteppe_MLBA	0.528168	0.0433968	12.1707	4.45448e-34	11667
Mbuti	UkrEIA_Antiquity_Greeks?_1	Kazakh_Mys_MLBA	WesternSteppe_MLBA	0.540024	0.0424843	12.7111	5.12784e-37	10547
Mbuti	UkrEIA_Antiquity_Greeks?_1	Krasnoyarsk_MLBA	WesternSteppe_MLBA	0.520225	0.0397973	13.0719	4.76831e-39	13024
Mbuti	UkrEIA_Antiquity_Greeks?_1	Maitan_MLBA_Alakul	WesternSteppe_MLBA	0.539163	0.0409583	13.1637	1.41925e-39	13154
Mbuti	UkrEIA_Antiquity_Greeks?_1	Moldova_MBA_Catacomb	WesternSteppe_MLBA	0.534656	0.0445943	11.9893	4.04142e-33	4840
Mbuti	UkrEIA_Antiquity_Greeks?_1	Moldova_MBA_MultiCordonedWare	WesternSteppe_MLBA	0.51616	0.042416	12.169	4.54657e-34	9698
Mbuti	UkrEIA_Antiquity_Greeks?_1	Oy_Dzhaylau_MLBA	WesternSteppe_MLBA	0.523689	0.0427871	12.2394	1.9142e-34	11693
Mbuti	UkrEIA_Antiquity_Greeks?_1	Petrovka	WesternSteppe_MLBA	0.518678	0.0409565	12.6641	9.34737e-37	3631
Mbuti	UkrEIA_Antiquity_Greeks?_1	Russia_Mezhovskaya	WesternSteppe_MLBA	0.535158	0.042154	12.6953	6.27695e-37	12831
Mbuti	UkrEIA_Antiquity_Greeks?_1	Russia_North_Caucasus	WesternSteppe_MLBA	0.554854	0.0428938	12.9355	2.83687e-38	8341
Mbuti	UkrEIA_Antiquity_Greeks?_1	Russia_Steppe_Catacomb	WesternSteppe_MLBA	0.518831	0.0431124	12.0344	2.34357e-33	8517
Mbuti	UkrEIA_Antiquity_Greeks?_1	Sintashta	WesternSteppe_MLBA	0.521238	0.036365	14.3335	1.35071e-46	14792
Mbuti	UkrEIA_Antiquity_Greeks?_1	Zrubnaya	WesternSteppe_MLBA	0.520956	0.0362962	14.3529	1.02181e-46	14159
Mbuti	UkrEIA_Antiquity_Greeks?_1	Zevakinskiy_LBA	WesternSteppe_MLBA	0.520753	0.0405626	12.8382	1.00113e-37	11460
Mbuti	UkrEIA_Antiquity_Greeks?_1	Samara_Eneolithic	WesternSteppe_N	0.493064	0.0394594	12.4955	7.90294e-36	6156
Mbuti	UkrEIA_Antiquity_Greeks?_1	Ukraine_GlobularAmphora	Ukraine_EF	0.571388	0.0455922	12.5326	4.95273e-36	11687
Mbuti	UkrEIA_Antiquity_Greeks?_1	Ukraine_Trypillia	Ukraine_EF	0.540638	0.0372663	14.5074	1.08751e-47	15542
Mbuti	UkrEIA_Antiquity_Greeks?_1	Ukraine_Mesolithic	Ukraine_EHG	0.512227	0.0416031	12.3122	7.78555e-35	9903
Mbuti	UkrEIA_Antiquity_Greeks?_1	Ukraine_Neolithic	Ukraine_EHG	0.538995	0.0420553	12.8163	1.32852e-37	11668
Mbuti	UkrEIA_Antiquity_Greeks?_1	Ukraine_Neolithic_2	Ukraine_EHG	0.532272	0.0648775	8.20426	2.32012e-16	1062
Mbuti	UkrEIA_Antiquity_Greeks?_1	Ukraine_Scythian	Ukraine_EIA	0.523972	0.0432085	12.1266	7.63546e-34	10094
Mbuti	UkrEIA_Antiquity_Greeks?_1	Ukraine_Crimea_Pantikapaion	Ukraine_IA	0.516274	0.0521995	9.89041	4.58153e-23	2597
Mbuti	UkrEIA_Antiquity_Greeks?_1	Ukraine_Viking	Ukraine_IA	0.528169	0.0489545	10.789	3.88069e-27	7315
Mbuti	UkrEIA_Antiquity_Greeks?_1	Ukraine_BA	Ukraine_LNBA	0.500859	0.0473754	10.5721	4.01298e-26	3475
Mbuti	UkrEIA_Antiquity_Greeks?_1	Ukraine_BellBeaker	Ukraine_LNBA	0.525989	0.0438795	11.9871	4.15044e-33	3331
Mbuti	UkrEIA_Antiquity_Greeks?_1	Ukraine_CordedWare	Ukraine_LNBA	0.544673	0.0430243	12.6596	9.89482e-37	10065
Mbuti	UkrEIA_Antiquity_Greeks?_1	Ukraine_Eneolithic	Ukraine_LNBA	0.552779	0.0399921	13.8222	1.87264e-43	9230
Mbuti	UkrEIA_Antiquity_Greeks?_1	Ukraine_Yamnaya	Ukraine_LNBA	0.528522	0.0377363	14.0057	1.43899e-44	10169
Mbuti	UkrEIA_Antiquity_Greeks?_1	Ukraine_Medieval	Ukraine_MA	0.496646	0.0422254	11.7618	6.14267e-32	9753
Mbuti	UkrEIA_Antiquity_Greeks?_1	UkrN_?	Ukraine_EHG	0.498653	0.0687612	7.25195	4.10802e-13	795
Mbuti	UkrEIA_Antiquity_Greeks?_1	UkrEIA_?	Ukraine_EIA	0.517885	0.0441576	11.7281	9.14724e-32	6831
Mbuti	UkrEIA_Antiquity_Greeks?_1	UkrEIA_Antiquity_Greeks?_2	Ukraine_EIA	0.551723	0.047021	11.7335	8.58035e-32	4520
Mbuti	UkrEIA_Antiquity_Greeks?_1	UkrEIA_LateScythian_Cri_Nom	Ukraine_EIA	0.546233	0.0432642	12.6255	1.52724e-36	8452
Mbuti	UkrEIA_Antiquity_Greeks?_1	UkrEIA_Scythian_LeftDnipro_IllThr	Ukraine_EIA	0.55959	0.0430744	12.9913	1.37158e-38	8942
Mbuti	UkrEIA_Antiquity_Greeks?_1	UkrEIA_Scythian_LeftDnipro_LocAgr	Ukraine_EIA	0.510898	0.0434922	11.7469	7.3265e-32	7163
Mbuti	UkrEIA_Antiquity_Greeks?_1	UkrEIA_Scythian_LeftDnipro_LocAgr_2	Ukraine_EIA	0.501131	0.0460692	10.8778	1.47093e-27	10524
Mbuti	UkrEIA_Antiquity_Greeks?_1	UkrEIA_Scythian_LeftDnipro_LocEl	Ukraine_EIA	0.555322	0.0388769	14.2841	2.74811e-46	10868
Mbuti	UkrEIA_Antiquity_Greeks?_1	UkrEIA_Scythian_NBlaSea_Nom	Ukraine_EIA	0.543859	0.0428799	12.6833	7.31839e-37	8225
Mbuti	UkrEIA_Antiquity_Greeks?_1	UkrEIA_Scythian_RightDnipro_IllThr	Ukraine_EIA	0.532261	0.0409103	13.0104	1.06714e-38	13226
Mbuti	UkrEIA_Antiquity_Greeks?_1	UkrEIA_Scythian_RightDnipro_IllThr_2	Ukraine_EIA	0.48125	0.0398233	12.0846	1.2734e-33	6164
Mbuti	UkrEIA_Antiquity_Greeks?_1	UkrEIA_Scythian_SivDon_Nom	Ukraine_EIA	0.534719	0.0394362	13.5591	7.00105e-42	13638
Mbuti	UkrEIA_Antiquity_Greeks?_1	UkrEIA_Scythian_SivDon_Nom_2	Ukraine_EIA	0.514257	0.041855	12.2866	1.06849e-34	8508
Mbuti	UkrEIA_Antiquity_Greeks?_1	UkrEIA_Scythian_SivDon_NomEl	Ukraine_EIA	0.545981	0.0381627	14.3066	1.98869e-46	10753
Mbuti	UkrEIA_Antiquity_Greeks?_1	UkrEIA_Scythian_SivDon_NomEl_2	Ukraine_EIA	0.611554	0.0889625	6.87428	6.23027e-12	800
Mbuti	UkrEIA_Antiquity_Greeks?_1	UkrEIA_Scythian_SivDon_NomEl_3	Ukraine_EIA	0.586251	0.0475465	12.33	6.24116e-35	4496
Mbuti	UkrEIA_Antiquity_Greeks?_1	UkrEIA_ThracianHallstatt	Ukraine_EIA	0.55286	0.0458845	12.0489	1.96458e-33	12835
Mbuti	UkrEIA_Antiquity_Greeks?_1	UkrEIA_ThracianHallstatt_2	Ukraine_EIA	0.520493	0.0433234	12.0141	2.99469e-33	11332
Mbuti	UkrEIA_Antiquity_Greeks?_1	UkrIA_Chernyakhiv_1	Ukraine_IA	0.536062	0.0400203	13.3948	6.48862e-41	11870
Mbuti	UkrEIA_Antiquity_Greeks?_1	UkrIA_Chernyakhiv_2	Ukraine_IA	0.524725	0.0387353	13.5464	8.31847e-42	13391
Mbuti	UkrEIA_Antiquity_Greeks?_1	UkrIA_Chernyakhiv_3	Ukraine_IA	0.524194	0.0395448	13.2557	4.18043e-40	5748
Mbuti	UkrEIA_Antiquity_Greeks?_1	UkrIA_Sarmatian_SivDon	Ukraine_IA	0.530608	0.0352347	15.0593	3.00086e-51	11224
Mbuti	UkrEIA_Antiquity_Greeks?_1	UkrBA_Zrubna	Ukraine_LNBA	0.529048	0.0517398	10.2251	1.52991e-24	1945
Mbuti	UkrEIA_Antiquity_Greeks?_1	UkrFBA_Bilozerska_Pre-Cimmerian	Ukraine_LNBA	0.519555	0.0354193	14.6687	1.02268e-48	12333
Mbuti	UkrEIA_Antiquity_Greeks?_1	UkrFBA/EIA_Cimmerian	Ukraine_LNBA	0.499925	0.0445151	11.2305	2.88977e-29	3665
Mbuti	UkrEIA_Antiquity_Greeks?_1	UkrFBA/EIA_Lusatian	Ukraine_LNBA	0.52318	0.0369484	14.1597	1.62582e-45	14787
Mbuti	UkrEIA_Antiquity_Greeks?_1	UkrFBA/EIA_Vysotska_Early	Ukraine_LNBA	0.625711	0.080708	7.75277	8.9906e-15	914
Mbuti	UkrEIA_Antiquity_Greeks?_1	UkrEMA_Saltiv_Alans_1	Ukraine_MA	0.51899	0.0388908	13.3448	1.26983e-40	10395
Mbuti	UkrEIA_Antiquity_Greeks?_1	UkrEMA_Saltiv_Alans_2	Ukraine_MA	0.478433	0.0404105	11.8393	2.44383e-32	10710
Mbuti	UkrEIA_Antiquity_Greeks?_1	UkrEMA_Saltiv_Bulgars_1	Ukraine_MA	0.504253	0.0401486	12.5597	3.51861e-36	7936
Mbuti	UkrEIA_Antiquity_Greeks?_1	UkrEMA_Saltiv_Bulgars_2	Ukraine_MA	0.497621	0.0415033	11.9899	4.01334e-33	5488
Mbuti	UkrEIA_Antiquity_Greeks?_1	UkrEM_Cossack_Slavs	Ukraine_MA	0.535577	0.0382404	14.0055	1.44204e-44	8737
Mbuti	UkrEIA_Antiquity_Greeks?_1	UkrMA_Cuman	Ukraine_MA	0.473451	0.0441743	10.7178	8.39928e-27	4758
Mbuti	UkrEIA_Antiquity_Greeks?_1	UkrMA_Cuman_2	Ukraine_MA	0.502799	0.0415995	12.0867	1.24221e-33	9024
Mbuti	UkrEIA_Antiquity_Greeks?_1	UkrMA_GoldenHorde_Nom	Ukraine_MA	0.527726	0.0423449	12.4626	1.19463e-35	7712
Mbuti	UkrEIA_Antiquity_Greeks?_1	UkrMA_GoldenHorde_Slav/Nom?	Ukraine_MA	0.551422	0.0421198	13.0918	3.66981e-39	10638
Mbuti	UkrEIA_Antiquity_Greeks?_1	UkrMA_Nogai_1	Ukraine_MA	0.50365	0.0414186	12.16	5.07618e-34	6052
Mbuti	UkrEIA_Antiquity_Greeks?_1	UkrMA_Nogai_2	Ukraine_MA	0.500385	0.0448313	11.1615	6.29113e-29	10530
Mbuti	UkrEIA_Antiquity_Greeks?_1	UkrMA_Nogai_3	Ukraine_MA	0.472427	0.0397031	11.899	1.1978e-32	9462
Mbuti	UkrEIA_Antiquity_Greeks?_1	UkrMA_Post-Cuman_Cuman?	Ukraine_MA	0.508875	0.0452381	11.2488	2.34726e-29	5399
Mbuti	UkrEIA_Antiquity_Greeks?_1	UkrMA_WhiteCroat_Slavs	Ukraine_MA	0.493679	0.0427013	11.5612	6.47846e-31	10766
Mbuti	UkrEIA_Antiquity_Greeks?_2	China_AmurRiver_LPaleolithic	EastAsia	0.517953	0.0458651	11.293	1.42136e-29	4775
Mbuti	UkrEIA_Antiquity_Greeks?_2	China_AmurRiver_Mesolithic	EastAsia	0.4954	0.0473292	10.4671	1.22311e-25	3458
Mbuti	UkrEIA_Antiquity_Greeks?_2	China_AmurRiver_N	EastAsia	0.524794	0.0445848	11.7707	5.52677e-32	5643
Mbuti	UkrEIA_Antiquity_Greeks?_2	China_Miaozigou_MN	EastAsia	NA	NA	NA	NA	NA
Mbuti	UkrEIA_Antiquity_Greeks?_2	China_NEastAsia_Coastal_EN	EastAsia	NA	NA	NA	NA	NA
Mbuti	UkrEIA_Antiquity_Greeks?_2	China_SEastAsia_Coastal_LN	EastAsia	NA	NA	NA	NA	NA
Mbuti	UkrEIA_Antiquity_Greeks?_2	China_Upper_YR_IA	EastAsia	NA	NA	NA	NA	NA
Mbuti	UkrEIA_Antiquity_Greeks?_2	China_Upper_YR_LN	EastAsia	NA	NA	NA	NA	NA
Mbuti	UkrEIA_Antiquity_Greeks?_2	China_WLR_LN	EastAsia	NA	NA	NA	NA	NA
Mbuti	UkrEIA_Antiquity_Greeks?_2	China_WLR_MN	EastAsia	NA	NA	NA	NA	NA
Mbuti	UkrEIA_Antiquity_Greeks?_2	China_Wuzhuangguoliang_LN	EastAsia	0.460128	0.0895125	5.14037	2.74194e-07	266
Mbuti	UkrEIA_Antiquity_Greeks?_2	China_Xinjian_IA	EastAsia	0.524964	0.0432217	12.1458	6.0355e-34	7876
Mbuti	UkrEIA_Antiquity_Greeks?_2	China_Xinjian_IA_o1	EastAsia	0.513417	0.0448186	11.4554	2.20823e-30	2654
Mbuti	UkrEIA_Antiquity_Greeks?_2	China_Xinjiang_Chaganguole_BA_Chemurcheck	EastAsia	0.542954	0.0423927	12.8077	1.48457e-37	6740
Mbuti	UkrEIA_Antiquity_Greeks?_2	China_Xinjiang_Jierzankale_IA	EastAsia	0.547147	0.0450222	12.1528	5.54005e-34	6644
Mbuti	UkrEIA_Antiquity_Greeks?_2	China_Xinjiang_Junmachanyilian_Historical	EastAsia	0.565352	0.0472485	11.9655	5.38661e-33	4772
Mbuti	UkrEIA_Antiquity_Greeks?_2	China_Xinjiang_Kuokesuxi_EIA	EastAsia	0.522216	0.0397157	13.1489	1.72763e-39	8857
Mbuti	UkrEIA_Antiquity_Greeks?_2	China_Xinjiang_Songshugou_EIA	EastAsia	0.539492	0.0420401	12.8328	1.07421e-37	7236
Mbuti	UkrEIA_Antiquity_Greeks?_2	China_Xinjiang_Tuoganbai_BA	EastAsia	0.565319	0.0429702	13.1561	1.57029e-39	7177
Mbuti	UkrEIA_Antiquity_Greeks?_2	China_Xinjiang_Wutulan_IA	EastAsia	0.583497	0.0502045	11.6224	3.1711e-31	4159
Mbuti	UkrEIA_Antiquity_Greeks?_2	China_Xinjiang_Xiaohe_BA	EastAsia	0.540224	0.0398717	13.5491	8.0246e-42	11005
Mbuti	UkrEIA_Antiquity_Greeks?_2	China_YR_LBIA	EastAsia	NA	NA	NA	NA	NA
Mbuti	UkrEIA_Antiquity_Greeks?_2	China_YR_LN	EastAsia	NA	NA	NA	NA	NA
Mbuti	UkrEIA_Antiquity_Greeks?_2	China_YR_MN	EastAsia	NA	NA	NA	NA	NA
Mbuti	UkrEIA_Antiquity_Greeks?_2	Japan_HG_Jomon	EastAsia	0.489176	0.0482981	10.1283	4.13963e-24	7388
Mbuti	UkrEIA_Antiquity_Greeks?_2	Mongolia_Arkhangai_EarlyMedieval	EastAsia	0.539611	0.0413327	13.0553	5.92742e-39	10968
Mbuti	UkrEIA_Antiquity_Greeks?_2	Mongolia_Arkhangai_LateMedieval	EastAsia	0.526569	0.0426514	12.3459	5.1277e-35	10202
Mbuti	UkrEIA_Antiquity_Greeks?_2	Mongolia_Arkhangai_Xiongnu	EastAsia	0.544245	0.0416751	13.0593	5.62756e-39	10614
Mbuti	UkrEIA_Antiquity_Greeks?_2	Mongolia_Arkhangai_XiongnuEarlyMedieval_2	EastAsia	0.524593	0.0421214	12.4543	1.32517e-35	6822
Mbuti	UkrEIA_Antiquity_Greeks?_2	Mongolia_Arkhangai_XiongnuEarlyMedieval_3	EastAsia	0.530502	0.0421442	12.5878	2.46447e-36	11152
Mbuti	UkrEIA_Antiquity_Greeks?_2	Mongolia_Bulgan_EarlyMedievalLateMedieval	EastAsia	0.518477	0.0421373	12.3045	8.57004e-35	10488
Mbuti	UkrEIA_Antiquity_Greeks?_2	Mongolia_Bulgan_Xiongnu	EastAsia	0.480516	0.0430208	11.1694	5.75766e-29	8080
Mbuti	UkrEIA_Antiquity_Greeks?_2	Mongolia_Dornod_LateMedieval	EastAsia	0.516817	0.044817	11.5317	9.13151e-31	10396
Mbuti	UkrEIA_Antiquity_Greeks?_2	Mongolia_EIA_Sagly_4	EastAsia	0.527096	0.0418113	12.6066	1.94274e-36	10460
Mbuti	UkrEIA_Antiquity_Greeks?_2	Mongolia_EIA_SlabGrave_1	EastAsia	0.512624	0.0427611	11.9881	4.10246e-33	10404
Mbuti	UkrEIA_Antiquity_Greeks?_2	Mongolia_Khovd_MLBAEarlyMedieval	EastAsia	0.561551	0.042997	13.0602	5.5555e-39	8486
Mbuti	UkrEIA_Antiquity_Greeks?_2	Mongolia_Khovd_MLBAXiongnuLateMedieval	EastAsia	0.509626	0.0469223	10.8611	1.76683e-27	2830
Mbuti	UkrEIA_Antiquity_Greeks?_2	Mongolia_Khuvsgul_XiongnuLateMedieval_1	EastAsia	0.546512	0.0408026	13.394	6.55162e-41	9255
Mbuti	UkrEIA_Antiquity_Greeks?_2	Mongolia_Khuvsgul_XiongnuLateMedieval_2	EastAsia	0.493761	0.0391728	12.6047	1.98968e-36	9622
Mbuti	UkrEIA_Antiquity_Greeks?_2	Mongolia_LBA_CenterWest_4	EastAsia	0.520206	0.043953	11.8355	2.55807e-32	9782
Mbuti	UkrEIA_Antiquity_Greeks?_2	Mongolia_LBA_Khovsgol_6	EastAsia	0.521515	0.0427729	12.1926	3.40232e-34	10578
Mbuti	UkrEIA_Antiquity_Greeks?_2	Mongolia_LBA_Ulaanzukh_2	EastAsia	0.510678	0.0416465	12.2622	1.44518e-34	6866
Mbuti	UkrEIA_Antiquity_Greeks?_2	Mongolia_North_N	EastAsia	0.507525	0.0438805	11.5661	6.12216e-31	9335
Mbuti	UkrEIA_Antiquity_Greeks?_2	Mongolia_Selenge_LateMedieval	EastAsia	0.511969	0.0438338	11.6798	1.61714e-31	9630
Mbuti	UkrEIA_Antiquity_Greeks?_2	Mongolia_Selenge_XiongnuLateMedieval	EastAsia	0.528106	0.0427044	12.3665	3.96536e-35	9455
Mbuti	UkrEIA_Antiquity_Greeks?_2	Mongolia_Selenge_XiongnuMedieval	EastAsia	0.525818	0.0452516	11.6199	3.26555e-31	5704
Mbuti	UkrEIA_Antiquity_Greeks?_2	Mongolia_Sukhbaatar_LateMedieval	EastAsia	0.509537	0.0423284	12.0377	2.2516e-33	11146
Mbuti	UkrEIA_Antiquity_Greeks?_2	Mongolia_Sukhbaatar_MLBAXiongnuLateMedieval	EastAsia	0.517299	0.042316	12.2247	2.29539e-34	11006
Mbuti	UkrEIA_Antiquity_Greeks?_2	Mongolia_Sukhbaatar_XiongnuLateMedieval	EastAsia	0.495902	0.043653	11.3601	6.60637e-30	7481
Mbuti	UkrEIA_Antiquity_Greeks?_2	Mongolia_Tuv_LateMedieval	EastAsia	0.524048	0.0470576	11.1363	8.34943e-29	7506
Mbuti	UkrEIA_Antiquity_Greeks?_2	Mongolia_Umungobi_LateMedieval	EastAsia	0.515246	0.0418664	12.3069	8.31575e-35	9967
Mbuti	UkrEIA_Antiquity_Greeks?_2	Mongolia_Uvs_EIAXiongnuLateMedival	EastAsia	0.532888	0.043802	12.1659	4.72478e-34	9995
Mbuti	UkrEIA_Antiquity_Greeks?_2	Vietnam_BA_DongSonCulture	EastAsia	0.589217	0.053331	11.0483	2.23387e-28	2738
Mbuti	UkrEIA_Antiquity_Greeks?_2	Vietnam_LN	EastAsia	0.525923	0.0474514	11.0834	1.50993e-28	3135
Mbuti	UkrEIA_Antiquity_Greeks?_2	Vietnam_N	EastAsia	0.517902	0.0526503	9.83664	7.8278e-23	1579
Mbuti	UkrEIA_Antiquity_Greeks?_2	XiongNu	EastAsia	0.509851	0.0447563	11.3917	4.59766e-30	11851
Mbuti	UkrEIA_Antiquity_Greeks?_2	Central_MN	Europe_EF	0.572136	0.0429671	13.3157	1.87631e-40	10256
Mbuti	UkrEIA_Antiquity_Greeks?_2	Czech_Bohemia_FunnelBeaker_N	Europe_EF	0.552484	0.0433936	12.7319	3.93039e-37	9445
Mbuti	UkrEIA_Antiquity_Greeks?_2	Czech_Bohemia_GlobularAmphorae_N	Europe_EF	0.569706	0.0430254	13.2411	5.07741e-40	8598
Mbuti	UkrEIA_Antiquity_Greeks?_2	Czech_Bohemia_Jordanow_N	Europe_EF	0.554841	0.0457447	12.1291	7.40756e-34	8501
Mbuti	UkrEIA_Antiquity_Greeks?_2	Czech_Bohemia_Rivnac_N	Europe_EF	0.557434	0.0464827	11.9923	3.89898e-33	8450
Mbuti	UkrEIA_Antiquity_Greeks?_2	Czech_C_Baalberge	Europe_EF	0.568529	0.0419611	13.5489	8.03812e-42	10822
Mbuti	UkrEIA_Antiquity_Greeks?_2	Czech_N	Europe_EF	0.564569	0.0424415	13.3023	2.24456e-40	10172
Mbuti	UkrEIA_Antiquity_Greeks?_2	Hungary_C	Europe_EF	0.570418	0.0419342	13.6027	3.85979e-42	9929
Mbuti	UkrEIA_Antiquity_Greeks?_2	Hungary_EN	Europe_EF	0.576924	0.0428757	13.4557	2.84853e-41	9335
Mbuti	UkrEIA_Antiquity_Greeks?_2	Iberia_Chl	Europe_EF	0.562125	0.0394309	14.256	4.1163e-46	12039
Mbuti	UkrEIA_Antiquity_Greeks?_2	Iberia_EN	Europe_EF	0.582608	0.0462621	12.5936	2.28848e-36	8137
Mbuti	UkrEIA_Antiquity_Greeks?_2	Iberia_MN	Europe_EF	0.568122	0.0463106	12.2676	1.35151e-34	7714
Mbuti	UkrEIA_Antiquity_Greeks?_2	Italy_C	Europe_EF	0.567173	0.0469095	12.0908	1.18164e-33	11678
Mbuti	UkrEIA_Antiquity_Greeks?_2	Italy_C_BA	Europe_EF	0.579946	0.0501394	11.5667	6.0807e-31	9294
Mbuti	UkrEIA_Antiquity_Greeks?_2	Italy_N	Europe_EF	0.562825	0.0435884	12.9123	3.83769e-38	12011
Mbuti	UkrEIA_Antiquity_Greeks?_2	LBK_EN	Europe_EF	0.558877	0.0403847	13.8388	1.4863e-43	12035
Mbuti	UkrEIA_Antiquity_Greeks?_2	Poland_BKG	Europe_EF	0.566559	0.0427877	13.2412	5.07475e-40	11984
Mbuti	UkrEIA_Antiquity_Greeks?_2	Poland_GlobularAmphora	Europe_EF	0.562645	0.0430531	13.0686	4.97445e-39	12026
Mbuti	UkrEIA_Antiquity_Greeks?_2	Remedello	Europe_EF	0.591771	0.0408503	14.4863	1.47828e-47	4598
Mbuti	UkrEIA_Antiquity_Greeks?_2	Romania_C_Bodrogkeresztur	Europe_EF	0.562822	0.0417639	13.4763	2.15791e-41	11323
Mbuti	UkrEIA_Antiquity_Greeks?_2	Romania_N	Europe_EF	0.558548	0.0474871	11.7621	6.12004e-32	4172
Mbuti	UkrEIA_Antiquity_Greeks?_2	Sweden_Megalithic	Europe_EF	0.572088	0.0410235	13.9454	3.35638e-44	11651
Mbuti	UkrEIA_Antiquity_Greeks?_2	Switzerland_EBA_1	Europe_EF	0.589071	0.045343	12.9914	1.36819e-38	7418
Mbuti	UkrEIA_Antiquity_Greeks?_2	Switzerland_LN	Europe_EF	0.565753	0.0435529	12.99	1.39381e-38	10131
Mbuti	UkrEIA_Antiquity_Greeks?_2	Czech_IA_Hallstatt	Europe_IA	0.554545	0.042023	13.1962	9.22574e-40	7509
Mbuti	UkrEIA_Antiquity_Greeks?_2	Czech_IA_LaTene	Europe_IA	0.564229	0.0426043	13.2435	4.92212e-40	10751
Mbuti	UkrEIA_Antiquity_Greeks?_2	Denmark_EarlyViking	Europe_IA	0.573022	0.0434607	13.1848	1.07275e-39	11372
Mbuti	UkrEIA_Antiquity_Greeks?_2	Denmark_IA	Europe_IA	0.566782	0.045543	12.445	1.48906e-35	11629
Mbuti	UkrEIA_Antiquity_Greeks?_2	Denmark_Viking	Europe_IA	0.556543	0.0428944	12.9747	1.70182e-38	12008
Mbuti	UkrEIA_Antiquity_Greeks?_2	England_Viking	Europe_IA	0.557528	0.0429495	12.981	1.56766e-38	12009
Mbuti	UkrEIA_Antiquity_Greeks?_2	Estonia_EarlyViking	Europe_IA	0.567153	0.0446567	12.7003	5.89049e-37	12008
Mbuti	UkrEIA_Antiquity_Greeks?_2	Estonia_EIA	Europe_IA	0.599458	0.0477423	12.5561	3.67872e-36	5804
Mbuti	UkrEIA_Antiquity_Greeks?_2	Greenland_EarlyNorse	Europe_IA	0.567203	0.0431146	13.1557	1.578e-39	11853
Mbuti	UkrEIA_Antiquity_Greeks?_2	Greenland_LateNorse	Europe_IA	0.58578	0.0456414	12.8344	1.0521e-37	11053
Mbuti	UkrEIA_Antiquity_Greeks?_2	HungarianScythian	Europe_IA	0.562936	0.0436856	12.8861	5.39019e-38	10587
Mbuti	UkrEIA_Antiquity_Greeks?_2	Hungary_Conqueror_Commoner	Europe_IA	0.54746	0.0415145	13.1872	1.03994e-39	12046
Mbuti	UkrEIA_Antiquity_Greeks?_2	Hungary_Conqueror_Elite	Europe_IA	0.547558	0.0410495	13.3389	1.37384e-40	12047
Mbuti	UkrEIA_Antiquity_Greeks?_2	Hungary_DanubeTisza_EAvar	Europe_IA	0.520156	0.0431956	12.0419	2.14071e-33	11703
Mbuti	UkrEIA_Antiquity_Greeks?_2	Hungary_DanubeTisza_LAvar	Europe_IA	0.525772	0.0408619	12.8671	6.89811e-38	11516
Mbuti	UkrEIA_Antiquity_Greeks?_2	Hungary_DanubeTisza_LSarmation_EHun	Europe_IA	0.554795	0.0449305	12.3479	5.00208e-35	11268
Mbuti	UkrEIA_Antiquity_Greeks?_2	Hungary_DanubeTisza_MLAvar	Europe_IA	0.513739	0.0433235	11.8582	1.9514e-32	9870
Mbuti	UkrEIA_Antiquity_Greeks?_2	Hungary_EarlyArpadian	Europe_IA	0.553518	0.0421519	13.1315	2.17338e-39	12044
Mbuti	UkrEIA_Antiquity_Greeks?_2	Hungary_EarlyAvar	Europe_IA	0.540404	0.0415322	13.0117	1.05002e-38	12047
Mbuti	UkrEIA_Antiquity_Greeks?_2	Hungary_EarlyAvar_Elite	Europe_IA	0.522287	0.0426987	12.2319	2.09927e-34	11946
Mbuti	UkrEIA_Antiquity_Greeks?_2	Hungary_EIA_Prescythian_Mezocsat	Europe_IA	0.56565	0.0380832	14.853	6.65173e-50	8665
Mbuti	UkrEIA_Antiquity_Greeks?_2	Hungary_Hun	Europe_IA	0.564805	0.0436689	12.9338	2.9017e-38	11871
Mbuti	UkrEIA_Antiquity_Greeks?_2	Hungary_Hun_oEastAsian	Europe_IA	0.508284	0.0433982	11.7121	1.10502e-31	9260
Mbuti	UkrEIA_Antiquity_Greeks?_2	Hungary_IA_LaTene	Europe_IA	0.560618	0.0420912	13.3191	1.79185e-40	10554
Mbuti	UkrEIA_Antiquity_Greeks?_2	Hungary_Langobard	Europe_IA	0.555894	0.0418377	13.2869	2.75696e-40	12045
Mbuti	UkrEIA_Antiquity_Greeks?_2	Hungary_LateAvar	Europe_IA	0.550466	0.0413895	13.2997	2.32486e-40	12047
Mbuti	UkrEIA_Antiquity_Greeks?_2	Hungary_MidAvar	Europe_IA	0.554631	0.0424694	13.0595	5.60765e-39	12042
Mbuti	UkrEIA_Antiquity_Greeks?_2	Hungary_MidAvar_oEastAsiaHigh	Europe_IA	0.547897	0.0429201	12.7655	2.55437e-37	10626
Mbuti	UkrEIA_Antiquity_Greeks?_2	Hungary_MidAvar_oEastAsiaMedium	Europe_IA	0.562149	0.046566	12.0721	1.48313e-33	11610
Mbuti	UkrEIA_Antiquity_Greeks?_2	Hungary_MidLateAvar	Europe_IA	0.548995	0.0403622	13.6017	3.91138e-42	11954
Mbuti	UkrEIA_Antiquity_Greeks?_2	Hungary_NorthHungaryMountains_LAvar	Europe_IA	0.563079	0.0438441	12.8427	9.44746e-38	7164
Mbuti	UkrEIA_Antiquity_Greeks?_2	Hungary_Tiszaregion_EAvar	Europe_IA	0.566766	0.0464687	12.1967	3.23542e-34	5928
Mbuti	UkrEIA_Antiquity_Greeks?_2	Hungary_Transtisza_EAvar	Europe_IA	0.523548	0.0423115	12.3737	3.62931e-35	11419
Mbuti	UkrEIA_Antiquity_Greeks?_2	Hungary_Transtisza_LAvar	Europe_IA	0.546446	0.0409896	13.3313	1.52186e-40	8329
Mbuti	UkrEIA_Antiquity_Greeks?_2	Hungary_Transtisza_LSarmation_EHun	Europe_IA	0.54719	0.0418815	13.0652	5.20402e-39	11981
Mbuti	UkrEIA_Antiquity_Greeks?_2	Iceland_Viking	Europe_IA	0.56832	0.0435014	13.0644	5.25825e-39	11995
Mbuti	UkrEIA_Antiquity_Greeks?_2	Ingria_IA	Europe_IA	0.571329	0.0447941	12.7545	2.94091e-37	4491
Mbuti	UkrEIA_Antiquity_Greeks?_2	Ireland_Viking	Europe_IA	0.560269	0.0424665	13.1932	9.60208e-40	10987
Mbuti	UkrEIA_Antiquity_Greeks?_2	Italy_IA_Republic	Europe_IA	0.56185	0.0455599	12.3321	6.08389e-35	11942
Mbuti	UkrEIA_Antiquity_Greeks?_2	Italy_Imperial	Europe_IA	0.55301	0.0420302	13.1574	1.5421e-39	12014
Mbuti	UkrEIA_Antiquity_Greeks?_2	Italy_LA	Europe_IA	0.547773	0.0416293	13.1584	1.52375e-39	12012
Mbuti	UkrEIA_Antiquity_Greeks?_2	Levänluhta	Europe_IA	0.54775	0.0423174	12.9438	2.546e-38	5284
Mbuti	UkrEIA_Antiquity_Greeks?_2	Norway_IA	Europe_IA	0.556353	0.0420379	13.2346	5.54219e-40	10262
Mbuti	UkrEIA_Antiquity_Greeks?_2	Norway_Viking	Europe_IA	0.555336	0.0420085	13.2196	6.76153e-40	12008
Mbuti	UkrEIA_Antiquity_Greeks?_2	Poland_Viking	Europe_IA	0.571936	0.0449347	12.7282	4.12476e-37	11361
Mbuti	UkrEIA_Antiquity_Greeks?_2	Russia_Viking	Europe_IA	0.558191	0.0421719	13.2361	5.42904e-40	11957
Mbuti	UkrEIA_Antiquity_Greeks?_2	Scotland_Viking	Europe_IA	0.58726	0.0450273	13.0423	7.03012e-39	10426
Mbuti	UkrEIA_Antiquity_Greeks?_2	Slovakia_IA_Vekerzug	Europe_IA	0.571061	0.0433007	13.1883	1.02512e-39	10421
Mbuti	UkrEIA_Antiquity_Greeks?_2	Slovakia_LIA_LaTene	Europe_IA	0.55264	0.0430052	12.8505	8.54025e-38	8288
Mbuti	UkrEIA_Antiquity_Greeks?_2	Slovenia_EIA	Europe_IA	0.562859	0.0421385	13.3574	1.07311e-40	10284
Mbuti	UkrEIA_Antiquity_Greeks?_2	Sweden_Viking	Europe_IA	0.558957	0.0431149	12.9644	1.94803e-38	12009
Mbuti	UkrEIA_Antiquity_Greeks?_2	BolshoyOleniOstrov	Europe_LNBA	0.519037	0.0441387	11.7592	6.32962e-32	8851
Mbuti	UkrEIA_Antiquity_Greeks?_2	Central_CWC	Europe_LNBA	0.543539	0.0419538	12.9557	2.18277e-38	10906
Mbuti	UkrEIA_Antiquity_Greeks?_2	Central_LNBA	Europe_LNBA	0.545099	0.0416345	13.0925	3.63569e-39	11435
Mbuti	UkrEIA_Antiquity_Greeks?_2	Czech_BellBeaker	Europe_LNBA	0.547469	0.0401377	13.6398	2.32333e-42	11231
Mbuti	UkrEIA_Antiquity_Greeks?_2	Czech_Bohemia_BellBeaker	Europe_LNBA	0.556074	0.0437337	12.715	4.88254e-37	10370
Mbuti	UkrEIA_Antiquity_Greeks?_2	Czech_Bohemia_CordedWare	Europe_LNBA	0.558897	0.0424212	13.1749	1.22313e-39	11484
Mbuti	UkrEIA_Antiquity_Greeks?_2	Czech_Bohemia_Unetice_EBA	Europe_LNBA	0.553102	0.0427364	12.9422	2.60221e-38	11851
Mbuti	UkrEIA_Antiquity_Greeks?_2	Czech_CordedWare	Europe_LNBA	0.55265	0.0432963	12.7644	2.59248e-37	9333
Mbuti	UkrEIA_Antiquity_Greeks?_2	Czech_EBA	Europe_LNBA	0.555462	0.0429439	12.9346	2.8711e-38	9447
Mbuti	UkrEIA_Antiquity_Greeks?_2	Czech_EBA_Unetice	Europe_LNBA	0.560516	0.0419742	13.3538	1.12494e-40	10771
Mbuti	UkrEIA_Antiquity_Greeks?_2	Estonia_CWC	Europe_LNBA	0.54782	0.0446691	12.264	1.41422e-34	10997
Mbuti	UkrEIA_Antiquity_Greeks?_2	Estonia_LBA	Europe_LNBA	0.583855	0.0471337	12.3872	3.06527e-35	7502
Mbuti	UkrEIA_Antiquity_Greeks?_2	Fatyanovo	Europe_LNBA	0.555781	0.0416741	13.3364	1.4224e-40	11817
Mbuti	UkrEIA_Antiquity_Greeks?_2	Germany_BellBeaker	Europe_LNBA	0.559897	0.0433636	12.9117	3.86667e-38	10979
Mbuti	UkrEIA_Antiquity_Greeks?_2	Germany_Lech_EBA	Europe_LNBA	0.564433	0.0441164	12.7942	1.76697e-37	9633
Mbuti	UkrEIA_Antiquity_Greeks?_2	Germany_SouthernGermany_EBA	Europe_LNBA	0.577343	0.046793	12.3382	5.63838e-35	7156
Mbuti	UkrEIA_Antiquity_Greeks?_2	Germany_Tollense_BA	Europe_LNBA	0.575343	0.047232	12.1812	3.91466e-34	3235
Mbuti	UkrEIA_Antiquity_Greeks?_2	Hungary_BA	Europe_LNBA	0.54557	0.0420195	12.9837	1.51326e-38	9647
Mbuti	UkrEIA_Antiquity_Greeks?_2	Hungary_EBA_BellBeaker	Europe_LNBA	0.562211	0.042071	13.3634	9.89648e-41	9954
Mbuti	UkrEIA_Antiquity_Greeks?_2	Latvia_BA	Europe_LNBA	0.553341	0.042506	13.0179	9.6747e-39	10201
Mbuti	UkrEIA_Antiquity_Greeks?_2	Lithuania_BA	Europe_LNBA	0.573644	0.0548291	10.4624	1.28565e-25	3327
Mbuti	UkrEIA_Antiquity_Greeks?_2	Lithuania_CWC	Europe_LNBA	0.540493	0.0430291	12.5611	3.4551e-36	11224
Mbuti	UkrEIA_Antiquity_Greeks?_2	Northern_LNBA	Europe_LNBA	0.546878	0.0454718	12.0268	2.57023e-33	9389
Mbuti	UkrEIA_Antiquity_Greeks?_2	Poland_BellBeaker	Europe_LNBA	0.558271	0.0410046	13.6148	3.26819e-42	11164
Mbuti	UkrEIA_Antiquity_Greeks?_2	Poland_CWC	Europe_LNBA	0.553429	0.0398994	13.8706	9.54727e-44	11902
Mbuti	UkrEIA_Antiquity_Greeks?_2	Poland_EBA	Europe_LNBA	0.578112	0.0442747	13.0574	5.76638e-39	10361
Mbuti	UkrEIA_Antiquity_Greeks?_2	Romania_BA_Arman	Europe_LNBA	0.586781	0.0470436	12.4731	1.04612e-35	7505
Mbuti	UkrEIA_Antiquity_Greeks?_2	Serbia_Mokrin_EBA_Maros	Europe_LNBA	0.565641	0.042646	13.2636	3.76276e-40	12040
Mbuti	UkrEIA_Antiquity_Greeks?_2	Sweden_Mgl	Europe_LNBA	0.530817	0.0446594	11.8859	1.40136e-32	8411
Mbuti	UkrEIA_Antiquity_Greeks?_2	Switzerland_EBA_2	Europe_LNBA	0.550262	0.0440683	12.4866	8.8379e-36	9639
Mbuti	UkrEIA_Antiquity_Greeks?_2	Estonia_MA	Europe_MA	0.56656	0.043905	12.9042	4.26101e-38	5058
Mbuti	UkrEIA_Antiquity_Greeks?_2	Faroes_EarlyModern	Europe_MA	0.551756	0.0436462	12.6416	1.24563e-36	11915
Mbuti	UkrEIA_Antiquity_Greeks?_2	Germany_EarlyMedieval	Europe_MA	0.55948	0.0420537	13.304	2.19527e-40	11976
Mbuti	UkrEIA_Antiquity_Greeks?_2	Italy_Medieval	Europe_MA	0.571972	0.0495714	11.5383	8.45465e-31	9749
Mbuti	UkrEIA_Antiquity_Greeks?_2	Italy_Medieval_EarlyModern	Europe_MA	0.556365	0.0428465	12.9851	1.48674e-38	12013
Mbuti	UkrEIA_Antiquity_Greeks?_2	Norway_Medieval	Europe_MA	0.562701	0.0475878	11.8245	2.91723e-32	11936
Mbuti	UkrEIA_Antiquity_Greeks?_2	EHG	EuropeHG_EHG	0.540091	0.0435477	12.4023	2.5394e-35	8620
Mbuti	UkrEIA_Antiquity_Greeks?_2	Estonia_HG_CCC	EuropeHG_EHG	0.485181	0.0465516	10.4224	1.95908e-25	2281
Mbuti	UkrEIA_Antiquity_Greeks?_2	Latvia_HG_CCC	EuropeHG_EHG	0.562684	0.046497	12.1015	1.03687e-33	10465
Mbuti	UkrEIA_Antiquity_Greeks?_2	WesternRussiaHG	EuropeHG_EHG	0.532244	0.0509226	10.452	1.43454e-25	9342
Mbuti	UkrEIA_Antiquity_Greeks?_2	SHG	EuropeHG_SHG	0.542484	0.0427302	12.6956	6.25825e-37	8753
Mbuti	UkrEIA_Antiquity_Greeks?_2	Sweden_Gotland_Hemmor_PittedWare_BattleAxe	EuropeHG_SHG	0.564644	0.0407732	13.8484	1.30065e-43	10703
Mbuti	UkrEIA_Antiquity_Greeks?_2	Sweden_Gotland_Vasterbjers_PittedWare_BattleAxe	EuropeHG_SHG	0.562777	0.0431799	13.0333	7.91118e-39	12046
Mbuti	UkrEIA_Antiquity_Greeks?_2	Sweden_Mesolithic	EuropeHG_SHG	0.561895	0.0486406	11.552	7.21315e-31	12048
Mbuti	UkrEIA_Antiquity_Greeks?_2	Iron_Gates_HG	EuropeHG_WHG	0.559017	0.0447794	12.4838	9.15108e-36	11568
Mbuti	UkrEIA_Antiquity_Greeks?_2	Italy_Mesolithic	EuropeHG_WHG	0.570866	0.0467338	12.2153	2.57651e-34	11699
Mbuti	UkrEIA_Antiquity_Greeks?_2	Latvia_HG_M	EuropeHG_WHG	0.565071	0.0430341	13.1308	2.19424e-39	11785
Mbuti	UkrEIA_Antiquity_Greeks?_2	Lithuania_HG_M	EuropeHG_WHG	0.555031	0.0453316	12.2438	1.81341e-34	10738
Mbuti	UkrEIA_Antiquity_Greeks?_2	WHG	EuropeHG_WHG	0.565723	0.0481666	11.7451	7.48112e-32	11567
Mbuti	UkrEIA_Antiquity_Greeks?_2	Anatolia_N	Levant/Anatolia_EF	0.554302	0.0405628	13.6653	1.63639e-42	11238
Mbuti	UkrEIA_Antiquity_Greeks?_2	Levant_BA	Levant/Anatolia_EF	0.564483	0.041593	13.5716	5.90296e-42	6565
Mbuti	UkrEIA_Antiquity_Greeks?_2	Levant_N	Levant/Anatolia_EF	0.58758	0.0469813	12.5067	6.86293e-36	6111
Mbuti	UkrEIA_Antiquity_Greeks?_2	Natufian	Levant/Anatolia_EF	0.493667	0.042887	11.5109	1.16306e-30	2834
Mbuti	UkrEIA_Antiquity_Greeks?_2	Russia_AngaraRiver_BA	Siberia	0.507972	0.0433444	11.7194	1.01336e-31	12036
Mbuti	UkrEIA_Antiquity_Greeks?_2	Russia_AngaraRiver_N	Siberia	0.508567	0.0429367	11.8446	2.2955e-32	10732
Mbuti	UkrEIA_Antiquity_Greeks?_2	Russia_Buryatia_PreBronze	Siberia	0.484138	0.0429523	11.2715	1.81386e-29	5791
Mbuti	UkrEIA_Antiquity_Greeks?_2	Russia_Buryatia_Xiongnu	Siberia	0.529269	0.0421991	12.5422	4.38838e-36	9534
Mbuti	UkrEIA_Antiquity_Greeks?_2	Russia_DevilsCave_N	Siberia	0.494915	0.0450564	10.9843	4.54511e-28	11986
Mbuti	UkrEIA_Antiquity_Greeks?_2	Russia_Ekven_IA	Siberia	0.529197	0.0434807	12.1709	4.44362e-34	11223
Mbuti	UkrEIA_Antiquity_Greeks?_2	Russia_KolymaRiver_LN	Siberia	0.515209	0.0423753	12.1582	5.1861e-34	12038
Mbuti	UkrEIA_Antiquity_Greeks?_2	Russia_LenaRiver_BA	Siberia	0.523235	0.0435011	12.0281	2.52998e-33	12000
Mbuti	UkrEIA_Antiquity_Greeks?_2	Russia_LenaRiver_N	Siberia	0.520231	0.0407809	12.7567	2.85894e-37	11888
Mbuti	UkrEIA_Antiquity_Greeks?_2	Russia_MN_Boisman	Siberia	0.494865	0.0414562	11.9371	7.58481e-33	8858
Mbuti	UkrEIA_Antiquity_Greeks?_2	Russia_Siberia_Irkutsk_EBA	Siberia	0.503459	0.0465967	10.8046	3.27356e-27	6824
Mbuti	UkrEIA_Antiquity_Greeks?_2	Russia_Siberia_Lena_EBA	Siberia	0.530975	0.0420669	12.6222	1.59392e-36	10316
Mbuti	UkrEIA_Antiquity_Greeks?_2	Russia_Uelen_OldBeringSea	Siberia	0.513229	0.0441377	11.6279	2.97312e-31	9531
Mbuti	UkrEIA_Antiquity_Greeks?_2	Russia_UstBelaya_Angara	Siberia	0.518029	0.0433279	11.956	6.03882e-33	11451
Mbuti	UkrEIA_Antiquity_Greeks?_2	Shamanka_EBA	Siberia	0.516079	0.0451773	11.4234	3.19437e-30	9350
Mbuti	UkrEIA_Antiquity_Greeks?_2	Shamanka_EN	Siberia	0.500632	0.0438336	11.4212	3.27739e-30	12007
Mbuti	UkrEIA_Antiquity_Greeks?_2	UstIda_EBA	Siberia	0.508086	0.0444412	11.4328	2.8684e-30	6333
Mbuti	UkrEIA_Antiquity_Greeks?_2	UstIda_LN	Siberia	0.528066	0.0448317	11.7789	5.01689e-32	10620
Mbuti	UkrEIA_Antiquity_Greeks?_2	West_Siberia_N	Siberia	0.539547	0.0454346	11.8752	1.59159e-32	7008
Mbuti	UkrEIA_Antiquity_Greeks?_2	Alan	West/CentralAsia	0.549129	0.0428749	12.8077	1.48462e-37	11630
Mbuti	UkrEIA_Antiquity_Greeks?_2	Armenia_ChL	West/CentralAsia	0.56895	0.0419739	13.5548	7.41668e-42	8902
Mbuti	UkrEIA_Antiquity_Greeks?_2	Armenia_EarlyMedieval	West/CentralAsia	0.551245	0.0432877	12.7345	3.80509e-37	9706
Mbuti	UkrEIA_Antiquity_Greeks?_2	Armenia_EBA	West/CentralAsia	0.539768	0.0423275	12.7522	3.03062e-37	8993
Mbuti	UkrEIA_Antiquity_Greeks?_2	Armenia_EBA_KuraAraxes	West/CentralAsia	0.564854	0.0420536	13.4317	3.94009e-41	9034
Mbuti	UkrEIA_Antiquity_Greeks?_2	Armenia_EIA	West/CentralAsia	0.553155	0.0422379	13.0962	3.4626e-39	7859
Mbuti	UkrEIA_Antiquity_Greeks?_2	Armenia_IA	West/CentralAsia	0.581778	0.0464302	12.5302	5.1054e-36	7540
Mbuti	UkrEIA_Antiquity_Greeks?_2	Armenia_LBA	West/CentralAsia	0.544531	0.0398321	13.6707	1.52023e-42	11722
Mbuti	UkrEIA_Antiquity_Greeks?_2	Armenia_LBA_EIA	West/CentralAsia	0.553882	0.0422675	13.1042	3.11541e-39	11370
Mbuti	UkrEIA_Antiquity_Greeks?_2	Armenia_LBA_EIA_o	West/CentralAsia	0.561453	0.0465048	12.073	1.46645e-33	7252
Mbuti	UkrEIA_Antiquity_Greeks?_2	Armenia_Lchashen_LBA	West/CentralAsia	0.560286	0.0423374	13.2338	5.5966e-40	9546
Mbuti	UkrEIA_Antiquity_Greeks?_2	Armenia_LIA	West/CentralAsia	0.550452	0.0422462	13.0296	8.3019e-39	8778
Mbuti	UkrEIA_Antiquity_Greeks?_2	Armenia_MBA	West/CentralAsia	0.527178	0.0413064	12.7626	2.65135e-37	6251
Mbuti	UkrEIA_Antiquity_Greeks?_2	Armenia_MLBA	West/CentralAsia	0.524156	0.0416182	12.5944	2.26697e-36	8595
Mbuti	UkrEIA_Antiquity_Greeks?_2	Armenia_UrartianEmpire	West/CentralAsia	0.541306	0.04203	12.879	5.90692e-38	7814
Mbuti	UkrEIA_Antiquity_Greeks?_2	Bustan_BA	West/CentralAsia	0.541256	0.0456925	11.8456	2.26733e-32	6278
Mbuti	UkrEIA_Antiquity_Greeks?_2	Butkara_IA	West/CentralAsia	0.559575	0.0453723	12.333	6.01972e-35	6902
Mbuti	UkrEIA_Antiquity_Greeks?_2	Dzharkutan1_BA	West/CentralAsia	0.537227	0.0406988	13.2001	8.76316e-40	9947
Mbuti	UkrEIA_Antiquity_Greeks?_2	Gonur1_BA	West/CentralAsia	0.545067	0.0422796	12.892	4.99471e-38	7834
Mbuti	UkrEIA_Antiquity_Greeks?_2	Iran_ChL	West/CentralAsia	0.534072	0.0391629	13.6372	2.40697e-42	9259
Mbuti	UkrEIA_Antiquity_Greeks?_2	Iran_Hasanlu_IA	West/CentralAsia	0.543318	0.0424546	12.7976	1.69036e-37	10178
Mbuti	UkrEIA_Antiquity_Greeks?_2	Iran_N	West/CentralAsia	0.521919	0.0416365	12.5351	4.79541e-36	7670
Mbuti	UkrEIA_Antiquity_Greeks?_2	Iraq_PPNA	West/CentralAsia	0.570933	0.0514643	11.0938	1.34499e-28	3430
Mbuti	UkrEIA_Antiquity_Greeks?_2	Namazga_CA	West/CentralAsia	0.523589	0.0454738	11.5141	1.12027e-30	8096
Mbuti	UkrEIA_Antiquity_Greeks?_2	Pakistan_Butkara_IA	West/CentralAsia	0.515581	0.0402457	12.8108	1.42618e-37	6950
Mbuti	UkrEIA_Antiquity_Greeks?_2	Pakistan_H_Barikot	West/CentralAsia	0.515725	0.0418878	12.3121	7.80005e-35	8709
Mbuti	UkrEIA_Antiquity_Greeks?_2	Pakistan_H_SaiduSharif	West/CentralAsia	0.528577	0.0423118	12.4924	8.2126e-36	10253
Mbuti	UkrEIA_Antiquity_Greeks?_2	Pakistan_Katelai_IA	West/CentralAsia	0.526004	0.03955	13.2997	2.32314e-40	8965
Mbuti	UkrEIA_Antiquity_Greeks?_2	Pakistan_Loebanr_IA	West/CentralAsia	0.520749	0.0418769	12.4352	1.68249e-35	10376
Mbuti	UkrEIA_Antiquity_Greeks?_2	Russia_Caucasus_Maikop_Novosvobodnaya	West/CentralAsia	0.54237	0.0466878	11.6169	3.3803e-31	5520
Mbuti	UkrEIA_Antiquity_Greeks?_2	Russia_North_Caucasus_MBA	West/CentralAsia	0.55944	0.0432361	12.9392	2.70453e-38	7823
Mbuti	UkrEIA_Antiquity_Greeks?_2	Sappali_Tepe_BA	West/CentralAsia	0.537618	0.0411536	13.0637	5.30746e-39	11014
Mbuti	UkrEIA_Antiquity_Greeks?_2	Turkmenistan_C_Geoksyur	West/CentralAsia	0.529779	0.0430834	12.2966	9.44581e-35	8952
Mbuti	UkrEIA_Antiquity_Greeks?_2	Udegram_IA	West/CentralAsia	0.514499	0.0437103	11.7707	5.52881e-32	9518
Mbuti	UkrEIA_Antiquity_Greeks?_2	Uzbekistan_Bustan_BA	West/CentralAsia	0.540004	0.0444617	12.1454	6.07118e-34	5852
Mbuti	UkrEIA_Antiquity_Greeks?_2	Botai	WesternSteppe_CA	0.545482	0.040568	13.4461	3.24491e-41	12034
Mbuti	UkrEIA_Antiquity_Greeks?_2	Russia_Steppe_Eneolithic	WesternSteppe_CA	0.521888	0.0451167	11.5675	6.02035e-31	8457
Mbuti	UkrEIA_Antiquity_Greeks?_2	Afanasievo	WesternSteppe_EMBA	0.5433	0.0413084	13.1523	1.65103e-39	11882
Mbuti	UkrEIA_Antiquity_Greeks?_2	Okunevo_EMBA	WesternSteppe_EMBA	0.520777	0.0401608	12.9673	1.87586e-38	12008
Mbuti	UkrEIA_Antiquity_Greeks?_2	Poltavka	WesternSteppe_EMBA	0.545483	0.0418637	13.03	8.26578e-39	9771
Mbuti	UkrEIA_Antiquity_Greeks?_2	Potapovka	WesternSteppe_EMBA	0.550014	0.0449174	12.245	1.78648e-34	9184
Mbuti	UkrEIA_Antiquity_Greeks?_2	Russia_Steppe_Maikop	WesternSteppe_EMBA	0.589017	0.0446925	13.1793	1.15383e-39	7950
Mbuti	UkrEIA_Antiquity_Greeks?_2	Yamnaya_Caucasus	WesternSteppe_EMBA	0.530711	0.0373996	14.1903	1.0523e-45	5348
Mbuti	UkrEIA_Antiquity_Greeks?_2	Yamnaya_Kalmykia	WesternSteppe_EMBA	0.558371	0.043204	12.9241	3.29215e-38	8919
Mbuti	UkrEIA_Antiquity_Greeks?_2	Yamnaya_Samara	WesternSteppe_EMBA	0.561581	0.04248	13.2199	6.73667e-40	10753
Mbuti	UkrEIA_Antiquity_Greeks?_2	CentralSaka	WesternSteppe_IA	0.534979	0.0448794	11.9204	9.27107e-33	11003
Mbuti	UkrEIA_Antiquity_Greeks?_2	Kangju	WesternSteppe_IA	0.53919	0.0444549	12.1289	7.42192e-34	11143
Mbuti	UkrEIA_Antiquity_Greeks?_2	Kazakhstan_Berel_IA	WesternSteppe_IA	0.538507	0.0420687	12.8006	1.62596e-37	11427
Mbuti	UkrEIA_Antiquity_Greeks?_2	Kazakhstan_Birlik_Tasmola_EIA	WesternSteppe_IA	0.517043	0.0465649	11.1037	1.20347e-28	8444
Mbuti	UkrEIA_Antiquity_Greeks?_2	Kazakhstan_Sarmatian_IA	WesternSteppe_IA	0.56149	0.0398879	14.0767	5.28168e-45	10843
Mbuti	UkrEIA_Antiquity_Greeks?_2	Kazakhstan_Tasmola_EIA	WesternSteppe_IA	0.526873	0.042393	12.4283	1.8347e-35	11665
Mbuti	UkrEIA_Antiquity_Greeks?_2	Kazakhstann_OtrarCulture_LIA	WesternSteppe_IA	0.554011	0.0407544	13.5939	4.35341e-42	10111
Mbuti	UkrEIA_Antiquity_Greeks?_2	Kyrgyzstan_AlaiNura_IA	WesternSteppe_IA	0.535177	0.0421154	12.7074	5.37988e-37	10655
Mbuti	UkrEIA_Antiquity_Greeks?_2	Kyrgyzstan_Saka_IA	WesternSteppe_IA	0.56867	0.0446218	12.7442	3.35716e-37	8209
Mbuti	UkrEIA_Antiquity_Greeks?_2	Moldova_Cimmerian	WesternSteppe_IA	0.537091	0.0541537	9.9179	3.48014e-23	4937
Mbuti	UkrEIA_Antiquity_Greeks?_2	Moldova_Glinoe_Scythian	WesternSteppe_IA	0.542815	0.0417397	13.0048	1.14926e-38	8927
Mbuti	UkrEIA_Antiquity_Greeks?_2	Nomad_IA	WesternSteppe_IA	0.532687	0.0443152	12.0204	2.77628e-33	10401
Mbuti	UkrEIA_Antiquity_Greeks?_2	Russia_Late_Sarmatian	WesternSteppe_IA	0.508374	0.0426584	11.9173	9.61677e-33	8081
Mbuti	UkrEIA_Antiquity_Greeks?_2	Russia_Sargat_IA	WesternSteppe_IA	0.532275	0.0408591	13.0271	8.58176e-39	10636
Mbuti	UkrEIA_Antiquity_Greeks?_2	Russia_Zrubnaya_Alakul	WesternSteppe_IA	0.55549	0.0410136	13.544	8.59256e-42	11867
Mbuti	UkrEIA_Antiquity_Greeks?_2	Sarmatian	WesternSteppe_IA	0.541298	0.0437204	12.3809	3.31538e-35	11081
Mbuti	UkrEIA_Antiquity_Greeks?_2	Scy_Kaz	WesternSteppe_IA	0.584455	0.0756188	7.72896	1.08428e-14	879
Mbuti	UkrEIA_Antiquity_Greeks?_2	ScySar_SU	WesternSteppe_IA	0.53708	0.0434947	12.3482	4.98354e-35	9307
Mbuti	UkrEIA_Antiquity_Greeks?_2	Scythian_East	WesternSteppe_IA	0.53633	0.0439922	12.1915	3.45138e-34	10302
Mbuti	UkrEIA_Antiquity_Greeks?_2	Tagar	WesternSteppe_IA	0.5494	0.0438122	12.5399	4.51565e-36	11849
Mbuti	UkrEIA_Antiquity_Greeks?_2	TianShanHun	WesternSteppe_IA	0.54729	0.0434171	12.6054	1.97209e-36	12007
Mbuti	UkrEIA_Antiquity_Greeks?_2	TianShanSaka	WesternSteppe_IA	0.545331	0.0440854	12.3699	3.80453e-35	10997
Mbuti	UkrEIA_Antiquity_Greeks?_2	Wusun	WesternSteppe_IA	0.536596	0.0401172	13.3757	8.38683e-41	10629
Mbuti	UkrEIA_Antiquity_Greeks?_2	Nomad_Med	WesternSteppe_MA	0.528537	0.0451416	11.7084	1.15401e-31	11922
Mbuti	UkrEIA_Antiquity_Greeks?_2	SaltovoMayaki	WesternSteppe_MA	0.428154	0.077272	5.54087	3.0097e-08	433
Mbuti	UkrEIA_Antiquity_Greeks?_2	Aktogai_MLBA	WesternSteppe_MLBA	0.563122	0.0384295	14.6534	1.28169e-48	8126
Mbuti	UkrEIA_Antiquity_Greeks?_2	Andronovo	WesternSteppe_MLBA	0.565753	0.0441672	12.8093	1.45368e-37	11791
Mbuti	UkrEIA_Antiquity_Greeks?_2	Dali_MLBA	WesternSteppe_MLBA	0.544232	0.0454011	11.9872	4.14706e-33	6698
Mbuti	UkrEIA_Antiquity_Greeks?_2	Dashti_Kozy_BA	WesternSteppe_MLBA	0.56208	0.043318	12.9757	1.68114e-38	8654
Mbuti	UkrEIA_Antiquity_Greeks?_2	Kairan_MLBA	WesternSteppe_MLBA	0.562938	0.0465819	12.0849	1.26905e-33	8714
Mbuti	UkrEIA_Antiquity_Greeks?_2	Kazakh_Mys_MLBA	WesternSteppe_MLBA	0.539504	0.0425112	12.6909	6.64485e-37	7865
Mbuti	UkrEIA_Antiquity_Greeks?_2	Krasnoyarsk_MLBA	WesternSteppe_MLBA	0.55405	0.0418641	13.2345	5.54678e-40	9812
Mbuti	UkrEIA_Antiquity_Greeks?_2	Maitan_MLBA_Alakul	WesternSteppe_MLBA	0.543304	0.0420899	12.9082	4.0478e-38	9953
Mbuti	UkrEIA_Antiquity_Greeks?_2	Moldova_MBA_Catacomb	WesternSteppe_MLBA	0.551293	0.0472142	11.6764	1.68254e-31	3615
Mbuti	UkrEIA_Antiquity_Greeks?_2	Moldova_MBA_MultiCordonedWare	WesternSteppe_MLBA	0.538431	0.0430464	12.5082	6.73715e-36	7148
Mbuti	UkrEIA_Antiquity_Greeks?_2	Oy_Dzhaylau_MLBA	WesternSteppe_MLBA	0.555841	0.0451019	12.3241	6.7166e-35	8751
Mbuti	UkrEIA_Antiquity_Greeks?_2	Petrovka	WesternSteppe_MLBA	0.569875	0.0539035	10.5721	4.01276e-26	2811
Mbuti	UkrEIA_Antiquity_Greeks?_2	Russia_Mezhovskaya	WesternSteppe_MLBA	0.536719	0.0426435	12.5862	2.51502e-36	9782
Mbuti	UkrEIA_Antiquity_Greeks?_2	Russia_North_Caucasus	WesternSteppe_MLBA	0.53841	0.0420444	12.8058	1.5224e-37	6086
Mbuti	UkrEIA_Antiquity_Greeks?_2	Russia_Steppe_Catacomb	WesternSteppe_MLBA	0.560336	0.0429972	13.0319	8.05493e-39	6176
Mbuti	UkrEIA_Antiquity_Greeks?_2	Sintashta	WesternSteppe_MLBA	0.541793	0.0405183	13.3716	8.864e-41	11381
Mbuti	UkrEIA_Antiquity_Greeks?_2	Zrubnaya	WesternSteppe_MLBA	0.535199	0.0397383	13.4681	2.40951e-41	10795
Mbuti	UkrEIA_Antiquity_Greeks?_2	Zevakinskiy_LBA	WesternSteppe_MLBA	0.537476	0.0433056	12.4112	2.27089e-35	8549
Mbuti	UkrEIA_Antiquity_Greeks?_2	Samara_Eneolithic	WesternSteppe_N	0.528538	0.0449817	11.7501	7.05547e-32	4636
Mbuti	UkrEIA_Antiquity_Greeks?_2	Ukraine_GlobularAmphora	Ukraine_EF	0.567121	0.046741	12.1333	7.03957e-34	8801
Mbuti	UkrEIA_Antiquity_Greeks?_2	Ukraine_Trypillia	Ukraine_EF	0.567688	0.0409776	13.8536	1.20947e-43	12037
Mbuti	UkrEIA_Antiquity_Greeks?_2	Ukraine_Mesolithic	Ukraine_EHG	0.545148	0.0447228	12.1895	3.53668e-34	7402
Mbuti	UkrEIA_Antiquity_Greeks?_2	Ukraine_Neolithic	Ukraine_EHG	0.579298	0.0463295	12.5039	7.10946e-36	8755
Mbuti	UkrEIA_Antiquity_Greeks?_2	Ukraine_Neolithic_2	Ukraine_EHG	0.70649	0.061429	11.5009	1.30512e-30	762
Mbuti	UkrEIA_Antiquity_Greeks?_2	Ukraine_Scythian	Ukraine_EIA	0.540081	0.0419616	12.8709	6.56722e-38	7760
Mbuti	UkrEIA_Antiquity_Greeks?_2	Ukraine_Crimea_Pantikapaion	Ukraine_IA	0.499075	0.0592864	8.41803	3.82878e-17	2018
Mbuti	UkrEIA_Antiquity_Greeks?_2	Ukraine_Viking	Ukraine_IA	0.529725	0.0401862	13.1818	1.11742e-39	5599
Mbuti	UkrEIA_Antiquity_Greeks?_2	Ukraine_BA	Ukraine_LNBA	0.614582	0.0502158	12.2388	1.92853e-34	2699
Mbuti	UkrEIA_Antiquity_Greeks?_2	Ukraine_BellBeaker	Ukraine_LNBA	0.534309	0.0555631	9.61624	6.8281e-22	2529
Mbuti	UkrEIA_Antiquity_Greeks?_2	Ukraine_CordedWare	Ukraine_LNBA	0.546976	0.0487112	11.2289	2.93973e-29	7865
Mbuti	UkrEIA_Antiquity_Greeks?_2	Ukraine_Eneolithic	Ukraine_LNBA	0.571195	0.0445428	12.8235	1.21086e-37	6705
Mbuti	UkrEIA_Antiquity_Greeks?_2	Ukraine_Yamnaya	Ukraine_LNBA	0.532644	0.0419652	12.6925	6.50637e-37	7538
Mbuti	UkrEIA_Antiquity_Greeks?_2	Ukraine_Medieval	Ukraine_MA	0.568774	0.0488351	11.6468	2.38146e-31	7619
Mbuti	UkrEIA_Antiquity_Greeks?_2	UkrN_?	Ukraine_EHG	0.548069	0.0828567	6.61466	3.72405e-11	617
Mbuti	UkrEIA_Antiquity_Greeks?_2	UkrEIA_?	Ukraine_EIA	0.567975	0.0506146	11.2216	3.19556e-29	5224
Mbuti	UkrEIA_Antiquity_Greeks?_2	UkrEIA_Antiquity_Greeks?_1	Ukraine_EIA	0.551723	0.047021	11.7335	8.58035e-32	4520
Mbuti	UkrEIA_Antiquity_Greeks?_2	UkrEIA_LateScythian_Cri_Nom	Ukraine_EIA	0.536357	0.0500598	10.7143	8.71812e-27	6517
Mbuti	UkrEIA_Antiquity_Greeks?_2	UkrEIA_Scythian_LeftDnipro_IllThr	Ukraine_EIA	0.568646	0.0471493	12.0605	1.7065e-33	6829
Mbuti	UkrEIA_Antiquity_Greeks?_2	UkrEIA_Scythian_LeftDnipro_LocAgr	Ukraine_EIA	0.558564	0.0435082	12.8381	1.00257e-37	5601
Mbuti	UkrEIA_Antiquity_Greeks?_2	UkrEIA_Scythian_LeftDnipro_LocAgr_2	Ukraine_EIA	0.561682	0.046543	12.068	1.55839e-33	8086
Mbuti	UkrEIA_Antiquity_Greeks?_2	UkrEIA_Scythian_LeftDnipro_LocEl	Ukraine_EIA	0.595669	0.0440067	13.5359	9.60275e-42	8331
Mbuti	UkrEIA_Antiquity_Greeks?_2	UkrEIA_Scythian_NBlaSea_Nom	Ukraine_EIA	0.54635	0.0466159	11.7203	1.00364e-31	6388
Mbuti	UkrEIA_Antiquity_Greeks?_2	UkrEIA_Scythian_RightDnipro_IllThr	Ukraine_EIA	0.554604	0.0416965	13.301	2.2851e-40	10253
Mbuti	UkrEIA_Antiquity_Greeks?_2	UkrEIA_Scythian_RightDnipro_IllThr_2	Ukraine_EIA	0.519653	0.0481857	10.7844	4.07981e-27	4865
Mbuti	UkrEIA_Antiquity_Greeks?_2	UkrEIA_Scythian_SivDon_Nom	Ukraine_EIA	0.549355	0.0434732	12.6366	1.32589e-36	10462
Mbuti	UkrEIA_Antiquity_Greeks?_2	UkrEIA_Scythian_SivDon_Nom_2	Ukraine_EIA	0.544925	0.0420822	12.9491	2.37831e-38	6631
Mbuti	UkrEIA_Antiquity_Greeks?_2	UkrEIA_Scythian_SivDon_NomEl	Ukraine_EIA	0.569579	0.0453534	12.5587	3.56225e-36	8213
Mbuti	UkrEIA_Antiquity_Greeks?_2	UkrEIA_Scythian_SivDon_NomEl_2	Ukraine_EIA	0.532217	0.0802443	6.63246	3.30148e-11	606
Mbuti	UkrEIA_Antiquity_Greeks?_2	UkrEIA_Scythian_SivDon_NomEl_3	Ukraine_EIA	0.577704	0.0545743	10.5856	3.47379e-26	3632
Mbuti	UkrEIA_Antiquity_Greeks?_2	UkrEIA_ThracianHallstatt	Ukraine_EIA	0.560505	0.0474253	11.8187	3.12522e-32	9862
Mbuti	UkrEIA_Antiquity_Greeks?_2	UkrEIA_ThracianHallstatt_2	Ukraine_EIA	0.540094	0.0452883	11.9257	8.69448e-33	8791
Mbuti	UkrEIA_Antiquity_Greeks?_2	UkrIA_Chernyakhiv_1	Ukraine_IA	0.569031	0.0471447	12.0699	1.52343e-33	9191
Mbuti	UkrEIA_Antiquity_Greeks?_2	UkrIA_Chernyakhiv_2	Ukraine_IA	0.549176	0.0377349	14.5535	5.54583e-48	10360
Mbuti	UkrEIA_Antiquity_Greeks?_2	UkrIA_Chernyakhiv_3	Ukraine_IA	0.560376	0.0462472	12.117	8.58668e-34	4398
Mbuti	UkrEIA_Antiquity_Greeks?_2	UkrIA_Sarmatian_SivDon	Ukraine_IA	0.557742	0.0440845	12.6517	1.09522e-36	8618
Mbuti	UkrEIA_Antiquity_Greeks?_2	UkrBA_Zrubna	Ukraine_LNBA	0.589476	0.0634073	9.29665	1.44934e-20	1515
Mbuti	UkrEIA_Antiquity_Greeks?_2	UkrFBA_Bilozerska_Pre-Cimmerian	Ukraine_LNBA	0.561252	0.0437104	12.8402	9.75858e-38	9579
Mbuti	UkrEIA_Antiquity_Greeks?_2	UkrFBA/EIA_Cimmerian	Ukraine_LNBA	0.602226	0.0613367	9.81836	9.38543e-23	2899
Mbuti	UkrEIA_Antiquity_Greeks?_2	UkrFBA/EIA_Lusatian	Ukraine_LNBA	0.557694	0.0431849	12.9141	3.74729e-38	11437
Mbuti	UkrEIA_Antiquity_Greeks?_2	UkrFBA/EIA_Vysotska_Early	Ukraine_LNBA	0.581264	0.0690491	8.41813	3.82535e-17	706
Mbuti	UkrEIA_Antiquity_Greeks?_2	UkrEMA_Saltiv_Alans_1	Ukraine_MA	0.580329	0.0442556	13.1131	2.77013e-39	8087
Mbuti	UkrEIA_Antiquity_Greeks?_2	UkrEMA_Saltiv_Alans_2	Ukraine_MA	0.503924	0.042514	11.8531	2.07288e-32	8371
Mbuti	UkrEIA_Antiquity_Greeks?_2	UkrEMA_Saltiv_Bulgars_1	Ukraine_MA	0.538924	0.0510766	10.5513	5.01009e-26	6216
Mbuti	UkrEIA_Antiquity_Greeks?_2	UkrEMA_Saltiv_Bulgars_2	Ukraine_MA	0.488249	0.0432979	11.2765	1.71448e-29	4394
Mbuti	UkrEIA_Antiquity_Greeks?_2	UkrEM_Cossack_Slavs	Ukraine_MA	0.553493	0.0458629	12.0684	1.55061e-33	6811
Mbuti	UkrEIA_Antiquity_Greeks?_2	UkrMA_Cuman	Ukraine_MA	0.507486	0.0528357	9.60499	7.61635e-22	3600
Mbuti	UkrEIA_Antiquity_Greeks?_2	UkrMA_Cuman_2	Ukraine_MA	0.502301	0.0409618	12.2627	1.43718e-34	6936
Mbuti	UkrEIA_Antiquity_Greeks?_2	UkrMA_GoldenHorde_Nom	Ukraine_MA	0.547954	0.0423515	12.9382	2.7386e-38	5886
Mbuti	UkrEIA_Antiquity_Greeks?_2	UkrMA_GoldenHorde_Slav/Nom?	Ukraine_MA	0.576948	0.040274	14.3256	1.51489e-46	8252
Mbuti	UkrEIA_Antiquity_Greeks?_2	UkrMA_Nogai_1	Ukraine_MA	0.545142	0.0478571	11.3911	4.63348e-30	4573
Mbuti	UkrEIA_Antiquity_Greeks?_2	UkrMA_Nogai_2	Ukraine_MA	0.52381	0.044689	11.7212	9.92163e-32	8073
Mbuti	UkrEIA_Antiquity_Greeks?_2	UkrMA_Nogai_3	Ukraine_MA	0.507164	0.0443605	11.4328	2.8669e-30	7291
Mbuti	UkrEIA_Antiquity_Greeks?_2	UkrMA_Post-Cuman_Cuman?	Ukraine_MA	0.587401	0.054444	10.7891	3.87614e-27	4172
Mbuti	UkrEIA_Antiquity_Greeks?_2	UkrMA_WhiteCroat_Slavs	Ukraine_MA	0.526026	0.0422266	12.4572	1.27753e-35	8404
Mbuti	UkrEIA_LateScythian_Cri_Nom	China_AmurRiver_LPaleolithic	EastAsia	0.509429	0.0406933	12.5187	5.89715e-36	10659
Mbuti	UkrEIA_LateScythian_Cri_Nom	China_AmurRiver_Mesolithic	EastAsia	0.506065	0.0411506	12.2979	9.29992e-35	8023
Mbuti	UkrEIA_LateScythian_Cri_Nom	China_AmurRiver_N	EastAsia	0.517427	0.0408007	12.6818	7.45729e-37	12464
Mbuti	UkrEIA_LateScythian_Cri_Nom	China_Miaozigou_MN	EastAsia	NA	NA	NA	NA	NA
Mbuti	UkrEIA_LateScythian_Cri_Nom	China_NEastAsia_Coastal_EN	EastAsia	NA	NA	NA	NA	NA
Mbuti	UkrEIA_LateScythian_Cri_Nom	China_SEastAsia_Coastal_LN	EastAsia	NA	NA	NA	NA	NA
Mbuti	UkrEIA_LateScythian_Cri_Nom	China_Upper_YR_IA	EastAsia	NA	NA	NA	NA	NA
Mbuti	UkrEIA_LateScythian_Cri_Nom	China_Upper_YR_LN	EastAsia	NA	NA	NA	NA	NA
Mbuti	UkrEIA_LateScythian_Cri_Nom	China_WLR_LN	EastAsia	NA	NA	NA	NA	NA
Mbuti	UkrEIA_LateScythian_Cri_Nom	China_WLR_MN	EastAsia	NA	NA	NA	NA	NA
Mbuti	UkrEIA_LateScythian_Cri_Nom	China_Wuzhuangguoliang_LN	EastAsia	0.574035	0.0903319	6.35473	2.08792e-10	567
Mbuti	UkrEIA_LateScythian_Cri_Nom	China_Xinjian_IA	EastAsia	0.553604	0.0407748	13.5771	5.47444e-42	14823
Mbuti	UkrEIA_LateScythian_Cri_Nom	China_Xinjian_IA_o1	EastAsia	0.512241	0.039166	13.0787	4.35732e-39	5135
Mbuti	UkrEIA_LateScythian_Cri_Nom	China_Xinjiang_Chaganguole_BA_Chemurcheck	EastAsia	0.557561	0.0420712	13.2528	4.34614e-40	14394
Mbuti	UkrEIA_LateScythian_Cri_Nom	China_Xinjiang_Jierzankale_IA	EastAsia	0.548374	0.0411873	13.3141	1.91573e-40	14410
Mbuti	UkrEIA_LateScythian_Cri_Nom	China_Xinjiang_Junmachanyilian_Historical	EastAsia	0.532555	0.0385762	13.8053	2.3681e-43	10526
Mbuti	UkrEIA_LateScythian_Cri_Nom	China_Xinjiang_Kuokesuxi_EIA	EastAsia	0.536361	0.0385951	13.8971	6.5937e-44	17739
Mbuti	UkrEIA_LateScythian_Cri_Nom	China_Xinjiang_Songshugou_EIA	EastAsia	0.551595	0.0412711	13.3652	9.66363e-41	15385
Mbuti	UkrEIA_LateScythian_Cri_Nom	China_Xinjiang_Tuoganbai_BA	EastAsia	0.552283	0.0433477	12.7408	3.50952e-37	15166
Mbuti	UkrEIA_LateScythian_Cri_Nom	China_Xinjiang_Wutulan_IA	EastAsia	0.567668	0.0440508	12.8867	5.35003e-38	9502
Mbuti	UkrEIA_LateScythian_Cri_Nom	China_Xinjiang_Xiaohe_BA	EastAsia	0.544374	0.0396681	13.7232	7.37301e-43	21392
Mbuti	UkrEIA_LateScythian_Cri_Nom	China_YR_LBIA	EastAsia	NA	NA	NA	NA	NA
Mbuti	UkrEIA_LateScythian_Cri_Nom	China_YR_LN	EastAsia	NA	NA	NA	NA	NA
Mbuti	UkrEIA_LateScythian_Cri_Nom	China_YR_MN	EastAsia	NA	NA	NA	NA	NA
Mbuti	UkrEIA_LateScythian_Cri_Nom	Japan_HG_Jomon	EastAsia	0.482754	0.0456086	10.5847	3.50874e-26	15792
Mbuti	UkrEIA_LateScythian_Cri_Nom	Mongolia_Arkhangai_EarlyMedieval	EastAsia	0.528133	0.0383621	13.767	4.02308e-43	21483
Mbuti	UkrEIA_LateScythian_Cri_Nom	Mongolia_Arkhangai_LateMedieval	EastAsia	0.531614	0.0382979	13.881	8.25422e-44	20156
Mbuti	UkrEIA_LateScythian_Cri_Nom	Mongolia_Arkhangai_Xiongnu	EastAsia	0.552188	0.038455	14.3593	9.31106e-47	20885
Mbuti	UkrEIA_LateScythian_Cri_Nom	Mongolia_Arkhangai_XiongnuEarlyMedieval_2	EastAsia	0.534526	0.0367661	14.5385	6.90486e-48	14525
Mbuti	UkrEIA_LateScythian_Cri_Nom	Mongolia_Arkhangai_XiongnuEarlyMedieval_3	EastAsia	0.526858	0.0390739	13.4836	1.95303e-41	21631
Mbuti	UkrEIA_LateScythian_Cri_Nom	Mongolia_Bulgan_EarlyMedievalLateMedieval	EastAsia	0.529078	0.0392248	13.4884	1.83137e-41	20701
Mbuti	UkrEIA_LateScythian_Cri_Nom	Mongolia_Bulgan_Xiongnu	EastAsia	0.502425	0.0400679	12.5393	4.54794e-36	16443
Mbuti	UkrEIA_LateScythian_Cri_Nom	Mongolia_Dornod_LateMedieval	EastAsia	0.526942	0.0399086	13.2037	8.35219e-40	20542
Mbuti	UkrEIA_LateScythian_Cri_Nom	Mongolia_EIA_Sagly_4	EastAsia	0.534218	0.0394191	13.5523	7.68063e-42	20640
Mbuti	UkrEIA_LateScythian_Cri_Nom	Mongolia_EIA_SlabGrave_1	EastAsia	0.513386	0.0383709	13.3796	7.96134e-41	20652
Mbuti	UkrEIA_LateScythian_Cri_Nom	Mongolia_Khovd_MLBAEarlyMedieval	EastAsia	0.560284	0.0394217	14.2126	7.65661e-46	17542
Mbuti	UkrEIA_LateScythian_Cri_Nom	Mongolia_Khovd_MLBAXiongnuLateMedieval	EastAsia	0.496894	0.0405864	12.2429	1.83408e-34	6101
Mbuti	UkrEIA_LateScythian_Cri_Nom	Mongolia_Khuvsgul_XiongnuLateMedieval_1	EastAsia	0.539426	0.0390236	13.8231	1.85053e-43	18719
Mbuti	UkrEIA_LateScythian_Cri_Nom	Mongolia_Khuvsgul_XiongnuLateMedieval_2	EastAsia	0.532411	0.0367452	14.4893	1.41665e-47	19337
Mbuti	UkrEIA_LateScythian_Cri_Nom	Mongolia_LBA_CenterWest_4	EastAsia	0.520188	0.0399847	13.0097	1.0777e-38	19737
Mbuti	UkrEIA_LateScythian_Cri_Nom	Mongolia_LBA_Khovsgol_6	EastAsia	0.531494	0.0372028	14.2864	2.6594e-46	20845
Mbuti	UkrEIA_LateScythian_Cri_Nom	Mongolia_LBA_Ulaanzukh_2	EastAsia	0.521864	0.0411381	12.6856	7.10282e-37	14885
Mbuti	UkrEIA_LateScythian_Cri_Nom	Mongolia_North_N	EastAsia	0.514653	0.0394579	13.0431	6.95982e-39	19050
Mbuti	UkrEIA_LateScythian_Cri_Nom	Mongolia_Selenge_LateMedieval	EastAsia	0.508497	0.0401486	12.6654	9.19748e-37	19434
Mbuti	UkrEIA_LateScythian_Cri_Nom	Mongolia_Selenge_XiongnuLateMedieval	EastAsia	0.535044	0.0383564	13.9493	3.17911e-44	18827
Mbuti	UkrEIA_LateScythian_Cri_Nom	Mongolia_Selenge_XiongnuMedieval	EastAsia	0.533131	0.0405367	13.1518	1.66103e-39	12228
Mbuti	UkrEIA_LateScythian_Cri_Nom	Mongolia_Sukhbaatar_LateMedieval	EastAsia	0.514287	0.0378095	13.6021	3.89359e-42	21653
Mbuti	UkrEIA_LateScythian_Cri_Nom	Mongolia_Sukhbaatar_MLBAXiongnuLateMedieval	EastAsia	0.521997	0.0391513	13.3328	1.49161e-40	21495
Mbuti	UkrEIA_LateScythian_Cri_Nom	Mongolia_Sukhbaatar_XiongnuLateMedieval	EastAsia	0.511947	0.0403826	12.6774	7.89042e-37	15290
Mbuti	UkrEIA_LateScythian_Cri_Nom	Mongolia_Tuv_LateMedieval	EastAsia	0.526316	0.0420731	12.5095	6.61989e-36	15749
Mbuti	UkrEIA_LateScythian_Cri_Nom	Mongolia_Umungobi_LateMedieval	EastAsia	0.521729	0.0390503	13.3604	1.02988e-40	19854
Mbuti	UkrEIA_LateScythian_Cri_Nom	Mongolia_Uvs_EIAXiongnuLateMedival	EastAsia	0.5535	0.040056	13.8181	1.98139e-43	20042
Mbuti	UkrEIA_LateScythian_Cri_Nom	Vietnam_BA_DongSonCulture	EastAsia	0.497525	0.0400752	12.4148	2.17269e-35	5112
Mbuti	UkrEIA_LateScythian_Cri_Nom	Vietnam_LN	EastAsia	0.525343	0.0381893	13.7563	4.66939e-43	5839
Mbuti	UkrEIA_LateScythian_Cri_Nom	Vietnam_N	EastAsia	0.521837	0.0465564	11.2087	3.69591e-29	3490
Mbuti	UkrEIA_LateScythian_Cri_Nom	XiongNu	EastAsia	0.504757	0.0400887	12.591	2.36612e-36	22425
Mbuti	UkrEIA_LateScythian_Cri_Nom	Central_MN	Europe_EF	0.547339	0.0424492	12.894	4.86734e-38	20276
Mbuti	UkrEIA_LateScythian_Cri_Nom	Czech_Bohemia_FunnelBeaker_N	Europe_EF	0.555581	0.0433568	12.8142	1.36582e-37	19006
Mbuti	UkrEIA_LateScythian_Cri_Nom	Czech_Bohemia_GlobularAmphorae_N	Europe_EF	0.554216	0.0431942	12.8308	1.10218e-37	17573
Mbuti	UkrEIA_LateScythian_Cri_Nom	Czech_Bohemia_Jordanow_N	Europe_EF	0.556852	0.0427603	13.0227	9.09471e-39	17424
Mbuti	UkrEIA_LateScythian_Cri_Nom	Czech_Bohemia_Rivnac_N	Europe_EF	0.560927	0.0439352	12.7671	2.50198e-37	17507
Mbuti	UkrEIA_LateScythian_Cri_Nom	Czech_C_Baalberge	Europe_EF	0.550581	0.040158	13.7104	8.80237e-43	21271
Mbuti	UkrEIA_LateScythian_Cri_Nom	Czech_N	Europe_EF	0.552598	0.0397705	13.8947	6.82316e-44	19998
Mbuti	UkrEIA_LateScythian_Cri_Nom	Hungary_C	Europe_EF	0.545181	0.0420246	12.9729	1.74317e-38	19788
Mbuti	UkrEIA_LateScythian_Cri_Nom	Hungary_EN	Europe_EF	0.548788	0.0414757	13.2316	5.76789e-40	19022
Mbuti	UkrEIA_LateScythian_Cri_Nom	Iberia_Chl	Europe_EF	0.556493	0.041432	13.4315	3.95444e-41	22795
Mbuti	UkrEIA_LateScythian_Cri_Nom	Iberia_EN	Europe_EF	0.58622	0.0448708	13.0646	5.24491e-39	16749
Mbuti	UkrEIA_LateScythian_Cri_Nom	Iberia_MN	Europe_EF	0.571012	0.0446712	12.7826	2.05223e-37	16062
Mbuti	UkrEIA_LateScythian_Cri_Nom	Italy_C	Europe_EF	0.545309	0.0432354	12.6126	1.80054e-36	22202
Mbuti	UkrEIA_LateScythian_Cri_Nom	Italy_C_BA	Europe_EF	0.561567	0.0470154	11.9443	6.95078e-33	17430
Mbuti	UkrEIA_LateScythian_Cri_Nom	Italy_N	Europe_EF	0.544688	0.040943	13.3036	2.20639e-40	22765
Mbuti	UkrEIA_LateScythian_Cri_Nom	LBK_EN	Europe_EF	0.546941	0.039214	13.9476	3.25348e-44	22789
Mbuti	UkrEIA_LateScythian_Cri_Nom	Poland_BKG	Europe_EF	0.547048	0.0402437	13.5934	4.38461e-42	22695
Mbuti	UkrEIA_LateScythian_Cri_Nom	Poland_GlobularAmphora	Europe_EF	0.550258	0.0400654	13.734	6.35118e-43	22777
Mbuti	UkrEIA_LateScythian_Cri_Nom	Remedello	Europe_EF	0.53613	0.0434383	12.3423	5.3586e-35	8748
Mbuti	UkrEIA_LateScythian_Cri_Nom	Romania_C_Bodrogkeresztur	Europe_EF	0.553974	0.0397902	13.9224	4.63271e-44	21954
Mbuti	UkrEIA_LateScythian_Cri_Nom	Romania_N	Europe_EF	0.569467	0.0452954	12.5723	2.99897e-36	8572
Mbuti	UkrEIA_LateScythian_Cri_Nom	Sweden_Megalithic	Europe_EF	0.559664	0.0406241	13.7767	3.52169e-43	22039
Mbuti	UkrEIA_LateScythian_Cri_Nom	Switzerland_EBA_1	Europe_EF	0.563967	0.0422057	13.3624	1.0033e-40	15724
Mbuti	UkrEIA_LateScythian_Cri_Nom	Switzerland_LN	Europe_EF	0.556863	0.0412541	13.4984	1.599e-41	20194
Mbuti	UkrEIA_LateScythian_Cri_Nom	Czech_IA_Hallstatt	Europe_IA	0.555063	0.042815	12.9642	1.95148e-38	15882
Mbuti	UkrEIA_LateScythian_Cri_Nom	Czech_IA_LaTene	Europe_IA	0.554268	0.040166	13.7994	2.56963e-43	21164
Mbuti	UkrEIA_LateScythian_Cri_Nom	Denmark_EarlyViking	Europe_IA	0.553814	0.0410212	13.5007	1.5493e-41	21725
Mbuti	UkrEIA_LateScythian_Cri_Nom	Denmark_IA	Europe_IA	0.562263	0.0393541	14.2873	2.62732e-46	22016
Mbuti	UkrEIA_LateScythian_Cri_Nom	Denmark_Viking	Europe_IA	0.553104	0.0400182	13.8213	1.89607e-43	22760
Mbuti	UkrEIA_LateScythian_Cri_Nom	England_Viking	Europe_IA	0.554224	0.0403764	13.7264	7.0526e-43	22756
Mbuti	UkrEIA_LateScythian_Cri_Nom	Estonia_EarlyViking	Europe_IA	0.556763	0.0407372	13.6672	1.59436e-42	22758
Mbuti	UkrEIA_LateScythian_Cri_Nom	Estonia_EIA	Europe_IA	0.558314	0.0401466	13.9069	5.75496e-44	11194
Mbuti	UkrEIA_LateScythian_Cri_Nom	Greenland_EarlyNorse	Europe_IA	0.552199	0.039932	13.8285	1.71612e-43	22537
Mbuti	UkrEIA_LateScythian_Cri_Nom	Greenland_LateNorse	Europe_IA	0.557668	0.0426474	13.0762	4.5011e-39	20944
Mbuti	UkrEIA_LateScythian_Cri_Nom	HungarianScythian	Europe_IA	0.530279	0.0402796	13.165	1.39586e-39	20063
Mbuti	UkrEIA_LateScythian_Cri_Nom	Hungary_Conqueror_Commoner	Europe_IA	0.543841	0.0392722	13.848	1.30846e-43	22801
Mbuti	UkrEIA_LateScythian_Cri_Nom	Hungary_Conqueror_Elite	Europe_IA	0.541241	0.0389344	13.9014	6.21468e-44	22799
Mbuti	UkrEIA_LateScythian_Cri_Nom	Hungary_DanubeTisza_EAvar	Europe_IA	0.517074	0.0398543	12.9741	1.71598e-38	22413
Mbuti	UkrEIA_LateScythian_Cri_Nom	Hungary_DanubeTisza_LAvar	Europe_IA	0.527409	0.0389233	13.5499	7.92924e-42	22198
Mbuti	UkrEIA_LateScythian_Cri_Nom	Hungary_DanubeTisza_LSarmation_EHun	Europe_IA	0.557499	0.0423238	13.1722	1.26782e-39	21784
Mbuti	UkrEIA_LateScythian_Cri_Nom	Hungary_DanubeTisza_MLAvar	Europe_IA	0.541489	0.0419481	12.9085	4.02845e-38	19757
Mbuti	UkrEIA_LateScythian_Cri_Nom	Hungary_EarlyArpadian	Europe_IA	0.552534	0.040684	13.5811	5.18271e-42	22798
Mbuti	UkrEIA_LateScythian_Cri_Nom	Hungary_EarlyAvar	Europe_IA	0.53439	0.0383633	13.9297	4.17913e-44	22800
Mbuti	UkrEIA_LateScythian_Cri_Nom	Hungary_EarlyAvar_Elite	Europe_IA	0.515381	0.0392077	13.1449	1.8204e-39	22647
Mbuti	UkrEIA_LateScythian_Cri_Nom	Hungary_EIA_Prescythian_Mezocsat	Europe_IA	0.557714	0.0382135	14.5947	3.03667e-48	17962
Mbuti	UkrEIA_LateScythian_Cri_Nom	Hungary_Hun	Europe_IA	0.554269	0.0387893	14.2892	2.55446e-46	22511
Mbuti	UkrEIA_LateScythian_Cri_Nom	Hungary_Hun_oEastAsian	Europe_IA	0.517586	0.039193	13.2061	8.09285e-40	17774
Mbuti	UkrEIA_LateScythian_Cri_Nom	Hungary_IA_LaTene	Europe_IA	0.557879	0.0408333	13.6624	1.70344e-42	20834
Mbuti	UkrEIA_LateScythian_Cri_Nom	Hungary_Langobard	Europe_IA	0.556805	0.0396898	14.0289	1.0374e-44	22800
Mbuti	UkrEIA_LateScythian_Cri_Nom	Hungary_LateAvar	Europe_IA	0.539096	0.0388731	13.8681	9.88721e-44	22800
Mbuti	UkrEIA_LateScythian_Cri_Nom	Hungary_MidAvar	Europe_IA	0.546856	0.0398389	13.7267	7.02664e-43	22797
Mbuti	UkrEIA_LateScythian_Cri_Nom	Hungary_MidAvar_oEastAsiaHigh	Europe_IA	0.516082	0.040826	12.641	1.25421e-36	20180
Mbuti	UkrEIA_LateScythian_Cri_Nom	Hungary_MidAvar_oEastAsiaMedium	Europe_IA	0.552579	0.0436039	12.6727	8.37785e-37	21990
Mbuti	UkrEIA_LateScythian_Cri_Nom	Hungary_MidLateAvar	Europe_IA	0.540111	0.0387793	13.9278	4.29316e-44	22672
Mbuti	UkrEIA_LateScythian_Cri_Nom	Hungary_NorthHungaryMountains_LAvar	Europe_IA	0.556659	0.0447092	12.4506	1.38711e-35	15349
Mbuti	UkrEIA_LateScythian_Cri_Nom	Hungary_Tiszaregion_EAvar	Europe_IA	0.549611	0.0438365	12.5378	4.63974e-36	12967
Mbuti	UkrEIA_LateScythian_Cri_Nom	Hungary_Transtisza_EAvar	Europe_IA	0.533187	0.0363696	14.6602	1.15846e-48	22082
Mbuti	UkrEIA_LateScythian_Cri_Nom	Hungary_Transtisza_LAvar	Europe_IA	0.547966	0.0396047	13.8359	1.54788e-43	17233
Mbuti	UkrEIA_LateScythian_Cri_Nom	Hungary_Transtisza_LSarmation_EHun	Europe_IA	0.544857	0.0394938	13.796	2.69407e-43	22734
Mbuti	UkrEIA_LateScythian_Cri_Nom	Iceland_Viking	Europe_IA	0.558397	0.0405789	13.7608	4.38693e-43	22746
Mbuti	UkrEIA_LateScythian_Cri_Nom	Ingria_IA	Europe_IA	0.560794	0.042226	13.2808	2.99317e-40	9200
Mbuti	UkrEIA_LateScythian_Cri_Nom	Ireland_Viking	Europe_IA	0.562644	0.0409541	13.7384	5.97858e-43	20786
Mbuti	UkrEIA_LateScythian_Cri_Nom	Italy_IA_Republic	Europe_IA	0.553032	0.0402418	13.7427	5.63278e-43	22618
Mbuti	UkrEIA_LateScythian_Cri_Nom	Italy_Imperial	Europe_IA	0.539541	0.0398805	13.529	1.05503e-41	22765
Mbuti	UkrEIA_LateScythian_Cri_Nom	Italy_LA	Europe_IA	0.542002	0.0388184	13.9625	2.64023e-44	22764
Mbuti	UkrEIA_LateScythian_Cri_Nom	Levänluhta	Europe_IA	0.526148	0.0384315	13.6905	1.15678e-42	11276
Mbuti	UkrEIA_LateScythian_Cri_Nom	Norway_IA	Europe_IA	0.580183	0.0428675	13.5343	9.80669e-42	19384
Mbuti	UkrEIA_LateScythian_Cri_Nom	Norway_Viking	Europe_IA	0.552331	0.0403148	13.7005	1.00873e-42	22758
Mbuti	UkrEIA_LateScythian_Cri_Nom	Poland_Viking	Europe_IA	0.542249	0.0390531	13.8849	7.81756e-44	21650
Mbuti	UkrEIA_LateScythian_Cri_Nom	Russia_Viking	Europe_IA	0.554522	0.041545	13.3475	1.22464e-40	22671
Mbuti	UkrEIA_LateScythian_Cri_Nom	Scotland_Viking	Europe_IA	0.57238	0.0430304	13.3018	2.26101e-40	19717
Mbuti	UkrEIA_LateScythian_Cri_Nom	Slovakia_IA_Vekerzug	Europe_IA	0.558014	0.0406889	13.7142	8.35157e-43	20611
Mbuti	UkrEIA_LateScythian_Cri_Nom	Slovakia_LIA_LaTene	Europe_IA	0.553001	0.0429742	12.8682	6.79687e-38	17283
Mbuti	UkrEIA_LateScythian_Cri_Nom	Slovenia_EIA	Europe_IA	0.556089	0.0400558	13.8829	8.04681e-44	20446
Mbuti	UkrEIA_LateScythian_Cri_Nom	Sweden_Viking	Europe_IA	0.551713	0.0406179	13.583	5.05068e-42	22760
Mbuti	UkrEIA_LateScythian_Cri_Nom	BolshoyOleniOstrov	Europe_LNBA	0.519698	0.0387214	13.4215	4.52605e-41	18181
Mbuti	UkrEIA_LateScythian_Cri_Nom	Central_CWC	Europe_LNBA	0.561063	0.0402723	13.9317	4.06344e-44	21218
Mbuti	UkrEIA_LateScythian_Cri_Nom	Central_LNBA	Europe_LNBA	0.554146	0.0389097	14.2418	5.03954e-46	22035
Mbuti	UkrEIA_LateScythian_Cri_Nom	Czech_BellBeaker	Europe_LNBA	0.554517	0.0395154	14.0329	9.80422e-45	21773
Mbuti	UkrEIA_LateScythian_Cri_Nom	Czech_Bohemia_BellBeaker	Europe_LNBA	0.550657	0.0411557	13.3798	7.93135e-41	20591
Mbuti	UkrEIA_LateScythian_Cri_Nom	Czech_Bohemia_CordedWare	Europe_LNBA	0.550257	0.039727	13.8509	1.25556e-43	22134
Mbuti	UkrEIA_LateScythian_Cri_Nom	Czech_Bohemia_Unetice_EBA	Europe_LNBA	0.548199	0.0395509	13.8606	1.09729e-43	22601
Mbuti	UkrEIA_LateScythian_Cri_Nom	Czech_CordedWare	Europe_LNBA	0.572768	0.0416331	13.7575	4.5908e-43	19017
Mbuti	UkrEIA_LateScythian_Cri_Nom	Czech_EBA	Europe_LNBA	0.542647	0.0399779	13.5737	5.73589e-42	19192
Mbuti	UkrEIA_LateScythian_Cri_Nom	Czech_EBA_Unetice	Europe_LNBA	0.550731	0.0402221	13.6922	1.12972e-42	21160
Mbuti	UkrEIA_LateScythian_Cri_Nom	Estonia_CWC	Europe_LNBA	0.559747	0.0424139	13.1972	9.10021e-40	21003
Mbuti	UkrEIA_LateScythian_Cri_Nom	Estonia_LBA	Europe_LNBA	0.566381	0.0426331	13.285	2.82837e-40	14416
Mbuti	UkrEIA_LateScythian_Cri_Nom	Fatyanovo	Europe_LNBA	0.54738	0.0388116	14.1035	3.61402e-45	22470
Mbuti	UkrEIA_LateScythian_Cri_Nom	Germany_BellBeaker	Europe_LNBA	0.555703	0.0402244	13.8151	2.06745e-43	21394
Mbuti	UkrEIA_LateScythian_Cri_Nom	Germany_Lech_EBA	Europe_LNBA	0.557944	0.0413043	13.5082	1.3999e-41	19381
Mbuti	UkrEIA_LateScythian_Cri_Nom	Germany_SouthernGermany_EBA	Europe_LNBA	0.56026	0.043532	12.8701	6.6326e-38	15158
Mbuti	UkrEIA_LateScythian_Cri_Nom	Germany_Tollense_BA	Europe_LNBA	0.55604	0.0419603	13.2516	4.41798e-40	6037
Mbuti	UkrEIA_LateScythian_Cri_Nom	Hungary_BA	Europe_LNBA	0.539196	0.0394475	13.6687	1.56114e-42	19171
Mbuti	UkrEIA_LateScythian_Cri_Nom	Hungary_EBA_BellBeaker	Europe_LNBA	0.551625	0.0403308	13.6775	1.38366e-42	19914
Mbuti	UkrEIA_LateScythian_Cri_Nom	Latvia_BA	Europe_LNBA	0.561524	0.0409557	13.7105	8.78379e-43	20317
Mbuti	UkrEIA_LateScythian_Cri_Nom	Lithuania_BA	Europe_LNBA	0.554733	0.0465147	11.926	8.66782e-33	7251
Mbuti	UkrEIA_LateScythian_Cri_Nom	Lithuania_CWC	Europe_LNBA	0.54772	0.0419474	13.0573	5.7738e-39	21675
Mbuti	UkrEIA_LateScythian_Cri_Nom	Northern_LNBA	Europe_LNBA	0.576255	0.0439423	13.1139	2.74124e-39	18898
Mbuti	UkrEIA_LateScythian_Cri_Nom	Poland_BellBeaker	Europe_LNBA	0.554322	0.0396981	13.9634	2.60518e-44	21522
Mbuti	UkrEIA_LateScythian_Cri_Nom	Poland_CWC	Europe_LNBA	0.545158	0.0397903	13.7008	1.00439e-42	22540
Mbuti	UkrEIA_LateScythian_Cri_Nom	Poland_EBA	Europe_LNBA	0.569226	0.0395122	14.4063	4.72071e-47	20168
Mbuti	UkrEIA_LateScythian_Cri_Nom	Romania_BA_Arman	Europe_LNBA	0.568044	0.0429385	13.2292	5.94931e-40	15810
Mbuti	UkrEIA_LateScythian_Cri_Nom	Serbia_Mokrin_EBA_Maros	Europe_LNBA	0.548317	0.0382467	14.3363	1.29739e-46	22794
Mbuti	UkrEIA_LateScythian_Cri_Nom	Sweden_Mgl	Europe_LNBA	0.522806	0.0412856	12.6631	9.46296e-37	16009
Mbuti	UkrEIA_LateScythian_Cri_Nom	Switzerland_EBA_2	Europe_LNBA	0.550918	0.0408794	13.4767	2.14623e-41	19351
Mbuti	UkrEIA_LateScythian_Cri_Nom	Estonia_MA	Europe_MA	0.544719	0.0368842	14.7684	2.34327e-49	9485
Mbuti	UkrEIA_LateScythian_Cri_Nom	Faroes_EarlyModern	Europe_MA	0.545775	0.0398723	13.6881	1.19602e-42	22614
Mbuti	UkrEIA_LateScythian_Cri_Nom	Germany_EarlyMedieval	Europe_MA	0.549853	0.0391735	14.0364	9.33826e-45	22680
Mbuti	UkrEIA_LateScythian_Cri_Nom	Italy_Medieval	Europe_MA	0.548323	0.0427524	12.8255	1.17968e-37	18646
Mbuti	UkrEIA_LateScythian_Cri_Nom	Italy_Medieval_EarlyModern	Europe_MA	0.538975	0.0404805	13.3144	1.90876e-40	22766
Mbuti	UkrEIA_LateScythian_Cri_Nom	Norway_Medieval	Europe_MA	0.556066	0.0403789	13.7712	3.79821e-43	22628
Mbuti	UkrEIA_LateScythian_Cri_Nom	EHG	EuropeHG_EHG	0.563422	0.0428675	13.1433	1.85854e-39	17649
Mbuti	UkrEIA_LateScythian_Cri_Nom	Estonia_HG_CCC	EuropeHG_EHG	0.571591	0.0482724	11.841	2.39716e-32	4807
Mbuti	UkrEIA_LateScythian_Cri_Nom	Latvia_HG_CCC	EuropeHG_EHG	0.559257	0.0420468	13.3008	2.28921e-40	20388
Mbuti	UkrEIA_LateScythian_Cri_Nom	WesternRussiaHG	EuropeHG_EHG	0.541934	0.0389802	13.9028	6.09101e-44	18261
Mbuti	UkrEIA_LateScythian_Cri_Nom	SHG	EuropeHG_SHG	0.556339	0.0400454	13.8927	7.01291e-44	17620
Mbuti	UkrEIA_LateScythian_Cri_Nom	Sweden_Gotland_Hemmor_PittedWare_BattleAxe	EuropeHG_SHG	0.554707	0.0359086	15.4478	7.8094e-54	20432
Mbuti	UkrEIA_LateScythian_Cri_Nom	Sweden_Gotland_Vasterbjers_PittedWare_BattleAxe	EuropeHG_SHG	0.555816	0.0398821	13.9365	3.80286e-44	22801
Mbuti	UkrEIA_LateScythian_Cri_Nom	Sweden_Mesolithic	EuropeHG_SHG	0.557653	0.0430561	12.9518	2.29591e-38	22803
Mbuti	UkrEIA_LateScythian_Cri_Nom	Iron_Gates_HG	EuropeHG_WHG	0.552155	0.0405671	13.6109	3.44957e-42	22258
Mbuti	UkrEIA_LateScythian_Cri_Nom	Italy_Mesolithic	EuropeHG_WHG	0.548881	0.0435573	12.6014	2.07513e-36	22179
Mbuti	UkrEIA_LateScythian_Cri_Nom	Latvia_HG_M	EuropeHG_WHG	0.557991	0.040777	13.684	1.26575e-42	22439
Mbuti	UkrEIA_LateScythian_Cri_Nom	Lithuania_HG_M	EuropeHG_WHG	0.548787	0.0410337	13.3741	8.57327e-41	21127
Mbuti	UkrEIA_LateScythian_Cri_Nom	WHG	EuropeHG_WHG	0.540038	0.0427446	12.6341	1.37011e-36	22074
Mbuti	UkrEIA_LateScythian_Cri_Nom	Anatolia_N	Levant/Anatolia_EF	0.551721	0.0409108	13.4859	1.8923e-41	21804
Mbuti	UkrEIA_LateScythian_Cri_Nom	Levant_BA	Levant/Anatolia_EF	0.538906	0.0413126	13.0446	6.82308e-39	14255
Mbuti	UkrEIA_LateScythian_Cri_Nom	Levant_N	Levant/Anatolia_EF	0.537213	0.0400556	13.4117	5.16566e-41	12955
Mbuti	UkrEIA_LateScythian_Cri_Nom	Natufian	Levant/Anatolia_EF	0.543816	0.0458277	11.8665	1.76663e-32	6058
Mbuti	UkrEIA_LateScythian_Cri_Nom	Russia_AngaraRiver_BA	Siberia	0.508922	0.0378822	13.4343	3.80556e-41	22789
Mbuti	UkrEIA_LateScythian_Cri_Nom	Russia_AngaraRiver_N	Siberia	0.495116	0.0391386	12.6503	1.11408e-36	20243
Mbuti	UkrEIA_LateScythian_Cri_Nom	Russia_Buryatia_PreBronze	Siberia	0.49202	0.0384636	12.7918	1.82088e-37	12253
Mbuti	UkrEIA_LateScythian_Cri_Nom	Russia_Buryatia_Xiongnu	Siberia	0.518269	0.0402909	12.8632	7.25349e-38	19236
Mbuti	UkrEIA_LateScythian_Cri_Nom	Russia_DevilsCave_N	Siberia	0.518176	0.0365139	14.1912	1.03849e-45	22722
Mbuti	UkrEIA_LateScythian_Cri_Nom	Russia_Ekven_IA	Siberia	0.517788	0.0382218	13.5469	8.26151e-42	21803
Mbuti	UkrEIA_LateScythian_Cri_Nom	Russia_KolymaRiver_LN	Siberia	0.513028	0.0385709	13.3009	2.28649e-40	22785
Mbuti	UkrEIA_LateScythian_Cri_Nom	Russia_LenaRiver_BA	Siberia	0.530171	0.0393128	13.486	1.89206e-41	22700
Mbuti	UkrEIA_LateScythian_Cri_Nom	Russia_LenaRiver_N	Siberia	0.528048	0.0373557	14.1357	2.289e-45	22518
Mbuti	UkrEIA_LateScythian_Cri_Nom	Russia_MN_Boisman	Siberia	0.507071	0.0391067	12.9663	1.89887e-38	18259
Mbuti	UkrEIA_LateScythian_Cri_Nom	Russia_Siberia_Irkutsk_EBA	Siberia	0.520757	0.0418735	12.4364	1.65755e-35	14175
Mbuti	UkrEIA_LateScythian_Cri_Nom	Russia_Siberia_Lena_EBA	Siberia	0.526038	0.0387667	13.5693	6.08611e-42	20488
Mbuti	UkrEIA_LateScythian_Cri_Nom	Russia_Uelen_OldBeringSea	Siberia	0.516682	0.0377587	13.6838	1.26924e-42	19287
Mbuti	UkrEIA_LateScythian_Cri_Nom	Russia_UstBelaya_Angara	Siberia	0.522159	0.0362286	14.4129	4.29395e-47	21972
Mbuti	UkrEIA_LateScythian_Cri_Nom	Shamanka_EBA	Siberia	0.536371	0.0401903	13.3458	1.25332e-40	17472
Mbuti	UkrEIA_LateScythian_Cri_Nom	Shamanka_EN	Siberia	0.51322	0.0381631	13.4481	3.16004e-41	22759
Mbuti	UkrEIA_LateScythian_Cri_Nom	UstIda_EBA	Siberia	0.528444	0.0368218	14.3514	1.04415e-46	11664
Mbuti	UkrEIA_LateScythian_Cri_Nom	UstIda_LN	Siberia	0.504734	0.0381236	13.2394	5.19632e-40	19925
Mbuti	UkrEIA_LateScythian_Cri_Nom	West_Siberia_N	Siberia	0.553584	0.0410254	13.4937	1.70343e-41	15150
Mbuti	UkrEIA_LateScythian_Cri_Nom	Alan	West/CentralAsia	0.544483	0.0420974	12.9339	2.89773e-38	21926
Mbuti	UkrEIA_LateScythian_Cri_Nom	Armenia_ChL	West/CentralAsia	0.53716	0.0393994	13.6337	2.52494e-42	18122
Mbuti	UkrEIA_LateScythian_Cri_Nom	Armenia_EarlyMedieval	West/CentralAsia	0.544135	0.0407241	13.3615	1.01499e-40	19599
Mbuti	UkrEIA_LateScythian_Cri_Nom	Armenia_EBA	West/CentralAsia	0.552948	0.0402678	13.7317	6.55323e-43	18256
Mbuti	UkrEIA_LateScythian_Cri_Nom	Armenia_EBA_KuraAraxes	West/CentralAsia	0.552198	0.0412032	13.4018	5.90139e-41	18459
Mbuti	UkrEIA_LateScythian_Cri_Nom	Armenia_EIA	West/CentralAsia	0.546826	0.0419804	13.0258	8.73291e-39	16441
Mbuti	UkrEIA_LateScythian_Cri_Nom	Armenia_IA	West/CentralAsia	0.545085	0.0417475	13.0567	5.81855e-39	15981
Mbuti	UkrEIA_LateScythian_Cri_Nom	Armenia_LBA	West/CentralAsia	0.544879	0.0390503	13.9533	3.00559e-44	22420
Mbuti	UkrEIA_LateScythian_Cri_Nom	Armenia_LBA_EIA	West/CentralAsia	0.550013	0.0400121	13.7462	5.3693e-43	22004
Mbuti	UkrEIA_LateScythian_Cri_Nom	Armenia_LBA_EIA_o	West/CentralAsia	0.549342	0.0423019	12.9862	1.46465e-38	15447
Mbuti	UkrEIA_LateScythian_Cri_Nom	Armenia_Lchashen_LBA	West/CentralAsia	0.545679	0.039017	13.9857	1.9061e-44	19350
Mbuti	UkrEIA_LateScythian_Cri_Nom	Armenia_LIA	West/CentralAsia	0.553361	0.0419855	13.1798	1.14693e-39	18026
Mbuti	UkrEIA_LateScythian_Cri_Nom	Armenia_MBA	West/CentralAsia	0.528248	0.0405453	13.0286	8.41494e-39	13459
Mbuti	UkrEIA_LateScythian_Cri_Nom	Armenia_MLBA	West/CentralAsia	0.550213	0.0432315	12.7271	4.17863e-37	17527
Mbuti	UkrEIA_LateScythian_Cri_Nom	Armenia_UrartianEmpire	West/CentralAsia	0.555965	0.0392631	14.16	1.62008e-45	16287
Mbuti	UkrEIA_LateScythian_Cri_Nom	Bustan_BA	West/CentralAsia	0.557077	0.0403111	13.8195	1.94503e-43	13144
Mbuti	UkrEIA_LateScythian_Cri_Nom	Butkara_IA	West/CentralAsia	0.542751	0.0385015	14.0969	3.96817e-45	14657
Mbuti	UkrEIA_LateScythian_Cri_Nom	Dzharkutan1_BA	West/CentralAsia	0.531301	0.0394042	13.4834	1.95968e-41	19811
Mbuti	UkrEIA_LateScythian_Cri_Nom	Gonur1_BA	West/CentralAsia	0.540308	0.0415233	13.0122	1.04333e-38	16275
Mbuti	UkrEIA_LateScythian_Cri_Nom	Iran_ChL	West/CentralAsia	0.536824	0.0381789	14.0608	6.61789e-45	18691
Mbuti	UkrEIA_LateScythian_Cri_Nom	Iran_Hasanlu_IA	West/CentralAsia	0.541694	0.0389687	13.9007	6.26893e-44	20242
Mbuti	UkrEIA_LateScythian_Cri_Nom	Iran_N	West/CentralAsia	0.530147	0.0410791	12.9055	4.18963e-38	15845
Mbuti	UkrEIA_LateScythian_Cri_Nom	Iraq_PPNA	West/CentralAsia	0.525946	0.039516	13.3097	2.03306e-40	6908
Mbuti	UkrEIA_LateScythian_Cri_Nom	Namazga_CA	West/CentralAsia	0.52604	0.0377819	13.9231	4.58736e-44	14951
Mbuti	UkrEIA_LateScythian_Cri_Nom	Pakistan_Butkara_IA	West/CentralAsia	0.525999	0.0386889	13.5956	4.25248e-42	14956
Mbuti	UkrEIA_LateScythian_Cri_Nom	Pakistan_H_Barikot	West/CentralAsia	0.526502	0.0415548	12.6701	8.66493e-37	17957
Mbuti	UkrEIA_LateScythian_Cri_Nom	Pakistan_H_SaiduSharif	West/CentralAsia	0.539593	0.0403916	13.359	1.04897e-40	20428
Mbuti	UkrEIA_LateScythian_Cri_Nom	Pakistan_Katelai_IA	West/CentralAsia	0.533294	0.0391768	13.6125	3.37571e-42	18395
Mbuti	UkrEIA_LateScythian_Cri_Nom	Pakistan_Loebanr_IA	West/CentralAsia	0.536834	0.0381652	14.066	6.1407e-45	20550
Mbuti	UkrEIA_LateScythian_Cri_Nom	Russia_Caucasus_Maikop_Novosvobodnaya	West/CentralAsia	0.564883	0.0410981	13.7447	5.47677e-43	11722
Mbuti	UkrEIA_LateScythian_Cri_Nom	Russia_North_Caucasus_MBA	West/CentralAsia	0.531751	0.0399439	13.3124	1.95951e-40	16390
Mbuti	UkrEIA_LateScythian_Cri_Nom	Sappali_Tepe_BA	West/CentralAsia	0.53561	0.0387965	13.8057	2.35631e-43	21476
Mbuti	UkrEIA_LateScythian_Cri_Nom	Turkmenistan_C_Geoksyur	West/CentralAsia	0.538981	0.0397204	13.5694	6.08589e-42	18358
Mbuti	UkrEIA_LateScythian_Cri_Nom	Udegram_IA	West/CentralAsia	0.52796	0.0392608	13.4475	3.18425e-41	19135
Mbuti	UkrEIA_LateScythian_Cri_Nom	Uzbekistan_Bustan_BA	West/CentralAsia	0.554736	0.0421927	13.1477	1.75459e-39	12584
Mbuti	UkrEIA_LateScythian_Cri_Nom	Botai	WesternSteppe_CA	0.550599	0.036903	14.9201	2.43731e-50	22780
Mbuti	UkrEIA_LateScythian_Cri_Nom	Russia_Steppe_Eneolithic	WesternSteppe_CA	0.557448	0.0422687	13.1882	1.02611e-39	17579
Mbuti	UkrEIA_LateScythian_Cri_Nom	Afanasievo	WesternSteppe_EMBA	0.539776	0.038677	13.956	2.89294e-44	22626
Mbuti	UkrEIA_LateScythian_Cri_Nom	Okunevo_EMBA	WesternSteppe_EMBA	0.520122	0.0364904	14.2537	4.25352e-46	22754
Mbuti	UkrEIA_LateScythian_Cri_Nom	Poltavka	WesternSteppe_EMBA	0.535928	0.0380721	14.0767	5.28466e-45	19500
Mbuti	UkrEIA_LateScythian_Cri_Nom	Potapovka	WesternSteppe_EMBA	0.564686	0.0424485	13.3029	2.22796e-40	18705
Mbuti	UkrEIA_LateScythian_Cri_Nom	Russia_Steppe_Maikop	WesternSteppe_EMBA	0.570154	0.0432027	13.1972	9.1084e-40	16723
Mbuti	UkrEIA_LateScythian_Cri_Nom	Yamnaya_Caucasus	WesternSteppe_EMBA	0.541749	0.0376818	14.3769	7.22159e-47	11829
Mbuti	UkrEIA_LateScythian_Cri_Nom	Yamnaya_Kalmykia	WesternSteppe_EMBA	0.567472	0.0425412	13.3393	1.36649e-40	17938
Mbuti	UkrEIA_LateScythian_Cri_Nom	Yamnaya_Samara	WesternSteppe_EMBA	0.562184	0.041468	13.5571	7.19628e-42	21099
Mbuti	UkrEIA_LateScythian_Cri_Nom	CentralSaka	WesternSteppe_IA	0.536782	0.0398627	13.4658	2.48684e-41	20995
Mbuti	UkrEIA_LateScythian_Cri_Nom	Kangju	WesternSteppe_IA	0.539842	0.0408647	13.2105	7.63543e-40	21126
Mbuti	UkrEIA_LateScythian_Cri_Nom	Kazakhstan_Berel_IA	WesternSteppe_IA	0.542465	0.0386251	14.0444	8.33991e-45	22069
Mbuti	UkrEIA_LateScythian_Cri_Nom	Kazakhstan_Birlik_Tasmola_EIA	WesternSteppe_IA	0.525415	0.0412244	12.7452	3.31368e-37	17120
Mbuti	UkrEIA_LateScythian_Cri_Nom	Kazakhstan_Sarmatian_IA	WesternSteppe_IA	0.537242	0.0391824	13.7113	8.68871e-43	21183
Mbuti	UkrEIA_LateScythian_Cri_Nom	Kazakhstan_Tasmola_EIA	WesternSteppe_IA	0.53618	0.0379807	14.1172	2.97727e-45	22390
Mbuti	UkrEIA_LateScythian_Cri_Nom	Kazakhstann_OtrarCulture_LIA	WesternSteppe_IA	0.543973	0.038331	14.1915	1.03461e-45	20159
Mbuti	UkrEIA_LateScythian_Cri_Nom	Kyrgyzstan_AlaiNura_IA	WesternSteppe_IA	0.519288	0.037778	13.7458	5.39993e-43	20886
Mbuti	UkrEIA_LateScythian_Cri_Nom	Kyrgyzstan_Saka_IA	WesternSteppe_IA	0.551263	0.0394461	13.9751	2.21207e-44	16874
Mbuti	UkrEIA_LateScythian_Cri_Nom	Moldova_Cimmerian	WesternSteppe_IA	0.532238	0.0424627	12.5343	4.84913e-36	9200
Mbuti	UkrEIA_LateScythian_Cri_Nom	Moldova_Glinoe_Scythian	WesternSteppe_IA	0.547276	0.0387432	14.1257	2.6361e-45	16586
Mbuti	UkrEIA_LateScythian_Cri_Nom	Nomad_IA	WesternSteppe_IA	0.542594	0.0393512	13.7885	2.98962e-43	19596
Mbuti	UkrEIA_LateScythian_Cri_Nom	Russia_Late_Sarmatian	WesternSteppe_IA	0.505701	0.0408156	12.3899	2.96408e-35	15423
Mbuti	UkrEIA_LateScythian_Cri_Nom	Russia_Sargat_IA	WesternSteppe_IA	0.546206	0.0390896	13.9732	2.27203e-44	20811
Mbuti	UkrEIA_LateScythian_Cri_Nom	Russia_Zrubnaya_Alakul	WesternSteppe_IA	0.544222	0.0400502	13.5885	4.6877e-42	22484
Mbuti	UkrEIA_LateScythian_Cri_Nom	Sarmatian	WesternSteppe_IA	0.541013	0.0416176	12.9996	1.22972e-38	20787
Mbuti	UkrEIA_LateScythian_Cri_Nom	Scy_Kaz	WesternSteppe_IA	0.549051	0.0623437	8.80684	1.28721e-18	1746
Mbuti	UkrEIA_LateScythian_Cri_Nom	ScySar_SU	WesternSteppe_IA	0.550639	0.0388481	14.1742	1.32421e-45	17962
Mbuti	UkrEIA_LateScythian_Cri_Nom	Scythian_East	WesternSteppe_IA	0.536427	0.0394032	13.6138	3.31562e-42	20279
Mbuti	UkrEIA_LateScythian_Cri_Nom	Tagar	WesternSteppe_IA	0.55016	0.0402881	13.6556	1.86832e-42	22480
Mbuti	UkrEIA_LateScythian_Cri_Nom	TianShanHun	WesternSteppe_IA	0.540658	0.0391232	13.8194	1.94763e-43	22757
Mbuti	UkrEIA_LateScythian_Cri_Nom	TianShanSaka	WesternSteppe_IA	0.545947	0.0396205	13.7794	3.38974e-43	20733
Mbuti	UkrEIA_LateScythian_Cri_Nom	Wusun	WesternSteppe_IA	0.556873	0.0399976	13.9227	4.61461e-44	20085
Mbuti	UkrEIA_LateScythian_Cri_Nom	Nomad_Med	WesternSteppe_MA	0.520449	0.0387406	13.4342	3.81152e-41	22575
Mbuti	UkrEIA_LateScythian_Cri_Nom	SaltovoMayaki	WesternSteppe_MA	0.552833	0.0583968	9.46683	2.88457e-21	949
Mbuti	UkrEIA_LateScythian_Cri_Nom	Aktogai_MLBA	WesternSteppe_MLBA	0.544875	0.0417972	13.0362	7.61909e-39	17034
Mbuti	UkrEIA_LateScythian_Cri_Nom	Andronovo	WesternSteppe_MLBA	0.557181	0.0402739	13.8348	1.57215e-43	22462
Mbuti	UkrEIA_LateScythian_Cri_Nom	Dali_MLBA	WesternSteppe_MLBA	0.540732	0.0437744	12.3527	4.70916e-35	14095
Mbuti	UkrEIA_LateScythian_Cri_Nom	Dashti_Kozy_BA	WesternSteppe_MLBA	0.559572	0.0419861	13.3275	1.60093e-40	17856
Mbuti	UkrEIA_LateScythian_Cri_Nom	Kairan_MLBA	WesternSteppe_MLBA	0.570472	0.0429372	13.2862	2.78339e-40	18068
Mbuti	UkrEIA_LateScythian_Cri_Nom	Kazakh_Mys_MLBA	WesternSteppe_MLBA	0.554873	0.0419074	13.2404	5.12469e-40	16468
Mbuti	UkrEIA_LateScythian_Cri_Nom	Krasnoyarsk_MLBA	WesternSteppe_MLBA	0.557484	0.0394633	14.1267	2.60221e-45	19815
Mbuti	UkrEIA_LateScythian_Cri_Nom	Maitan_MLBA_Alakul	WesternSteppe_MLBA	0.555205	0.041827	13.2738	3.28297e-40	19979
Mbuti	UkrEIA_LateScythian_Cri_Nom	Moldova_MBA_Catacomb	WesternSteppe_MLBA	0.579644	0.0407928	14.2095	8.0028e-46	7608
Mbuti	UkrEIA_LateScythian_Cri_Nom	Moldova_MBA_MultiCordonedWare	WesternSteppe_MLBA	0.564558	0.0387729	14.5606	4.99827e-48	15217
Mbuti	UkrEIA_LateScythian_Cri_Nom	Oy_Dzhaylau_MLBA	WesternSteppe_MLBA	0.546164	0.0407716	13.3957	6.40789e-41	18012
Mbuti	UkrEIA_LateScythian_Cri_Nom	Petrovka	WesternSteppe_MLBA	0.527149	0.0443528	11.8854	1.41016e-32	5759
Mbuti	UkrEIA_LateScythian_Cri_Nom	Russia_Mezhovskaya	WesternSteppe_MLBA	0.555074	0.0433594	12.8017	1.60425e-37	19380
Mbuti	UkrEIA_LateScythian_Cri_Nom	Russia_North_Caucasus	WesternSteppe_MLBA	0.552021	0.0411879	13.4025	5.84685e-41	13145
Mbuti	UkrEIA_LateScythian_Cri_Nom	Russia_Steppe_Catacomb	WesternSteppe_MLBA	0.546411	0.0415113	13.1629	1.43392e-39	13347
Mbuti	UkrEIA_LateScythian_Cri_Nom	Sintashta	WesternSteppe_MLBA	0.553208	0.04037	13.7034	9.68273e-43	21977
Mbuti	UkrEIA_LateScythian_Cri_Nom	Zrubnaya	WesternSteppe_MLBA	0.542105	0.0375872	14.4226	3.73095e-47	21198
Mbuti	UkrEIA_LateScythian_Cri_Nom	Zevakinskiy_LBA	WesternSteppe_MLBA	0.55327	0.042391	13.0516	6.22251e-39	17687
Mbuti	UkrEIA_LateScythian_Cri_Nom	Samara_Eneolithic	WesternSteppe_N	0.549112	0.0421769	13.0193	9.50846e-39	9476
Mbuti	UkrEIA_LateScythian_Cri_Nom	Ukraine_GlobularAmphora	Ukraine_EF	0.559655	0.0425257	13.1604	1.48309e-39	18051
Mbuti	UkrEIA_LateScythian_Cri_Nom	Ukraine_Trypillia	Ukraine_EF	0.547891	0.0387964	14.1222	2.77162e-45	22789
Mbuti	UkrEIA_LateScythian_Cri_Nom	Ukraine_Mesolithic	Ukraine_EHG	0.560738	0.0459972	12.1907	3.48416e-34	15441
Mbuti	UkrEIA_LateScythian_Cri_Nom	Ukraine_Neolithic	Ukraine_EHG	0.562817	0.0419809	13.4065	5.53936e-41	17916
Mbuti	UkrEIA_LateScythian_Cri_Nom	Ukraine_Neolithic_2	Ukraine_EHG	0.575379	0.0556012	10.3483	4.25857e-25	1698
Mbuti	UkrEIA_LateScythian_Cri_Nom	Ukraine_Scythian	Ukraine_EIA	0.550005	0.0428407	12.8384	9.9941e-38	14808
Mbuti	UkrEIA_LateScythian_Cri_Nom	Ukraine_Crimea_Pantikapaion	Ukraine_IA	0.535055	0.0475973	11.2413	2.55618e-29	3764
Mbuti	UkrEIA_LateScythian_Cri_Nom	Ukraine_Viking	Ukraine_IA	0.56622	0.0444587	12.7359	3.73677e-37	10855
Mbuti	UkrEIA_LateScythian_Cri_Nom	Ukraine_BA	Ukraine_LNBA	0.521838	0.0422784	12.3429	5.32065e-35	4880
Mbuti	UkrEIA_LateScythian_Cri_Nom	Ukraine_BellBeaker	Ukraine_LNBA	0.560662	0.045893	12.2167	2.53092e-34	4817
Mbuti	UkrEIA_LateScythian_Cri_Nom	Ukraine_CordedWare	Ukraine_LNBA	0.558818	0.0458143	12.1975	3.20671e-34	14769
Mbuti	UkrEIA_LateScythian_Cri_Nom	Ukraine_Eneolithic	Ukraine_LNBA	0.548346	0.041108	13.3392	1.37011e-40	14682
Mbuti	UkrEIA_LateScythian_Cri_Nom	Ukraine_Yamnaya	Ukraine_LNBA	0.541226	0.0432559	12.5122	6.4031e-36	15903
Mbuti	UkrEIA_LateScythian_Cri_Nom	Ukraine_Medieval	Ukraine_MA	0.521478	0.0326881	15.9531	2.70914e-57	14580
Mbuti	UkrEIA_LateScythian_Cri_Nom	UkrN_?	Ukraine_EHG	0.627898	0.0722137	8.695	3.46843e-18	1098
Mbuti	UkrEIA_LateScythian_Cri_Nom	UkrEIA_?	Ukraine_EIA	0.556684	0.0442849	12.5705	3.067e-36	10212
Mbuti	UkrEIA_LateScythian_Cri_Nom	UkrEIA_Antiquity_Greeks?_1	Ukraine_EIA	0.546233	0.0432642	12.6255	1.52724e-36	8452
Mbuti	UkrEIA_LateScythian_Cri_Nom	UkrEIA_Antiquity_Greeks?_2	Ukraine_EIA	0.536357	0.0500598	10.7143	8.71812e-27	6517
Mbuti	UkrEIA_LateScythian_Cri_Nom	UkrEIA_Scythian_LeftDnipro_IllThr	Ukraine_EIA	0.558537	0.0426199	13.1051	3.08024e-39	13470
Mbuti	UkrEIA_LateScythian_Cri_Nom	UkrEIA_Scythian_LeftDnipro_LocAgr	Ukraine_EIA	0.519166	0.0409625	12.6742	8.22212e-37	10777
Mbuti	UkrEIA_LateScythian_Cri_Nom	UkrEIA_Scythian_LeftDnipro_LocAgr_2	Ukraine_EIA	0.534003	0.0444339	12.0179	2.86101e-33	15608
Mbuti	UkrEIA_LateScythian_Cri_Nom	UkrEIA_Scythian_LeftDnipro_LocEl	Ukraine_EIA	0.554013	0.0376085	14.7311	4.07318e-49	16178
Mbuti	UkrEIA_LateScythian_Cri_Nom	UkrEIA_Scythian_NBlaSea_Nom	Ukraine_EIA	0.55248	0.0388669	14.2147	7.42967e-46	12433
Mbuti	UkrEIA_LateScythian_Cri_Nom	UkrEIA_Scythian_RightDnipro_IllThr	Ukraine_EIA	0.537118	0.0383312	14.0126	1.30618e-44	19687
Mbuti	UkrEIA_LateScythian_Cri_Nom	UkrEIA_Scythian_RightDnipro_IllThr_2	Ukraine_EIA	0.554601	0.0418786	13.2431	4.94957e-40	9361
Mbuti	UkrEIA_LateScythian_Cri_Nom	UkrEIA_Scythian_SivDon_Nom	Ukraine_EIA	0.541889	0.0390929	13.8616	1.08263e-43	20246
Mbuti	UkrEIA_LateScythian_Cri_Nom	UkrEIA_Scythian_SivDon_Nom_2	Ukraine_EIA	0.537699	0.0397161	13.5386	9.25923e-42	12569
Mbuti	UkrEIA_LateScythian_Cri_Nom	UkrEIA_Scythian_SivDon_NomEl	Ukraine_EIA	0.538852	0.0387988	13.8884	7.45153e-44	16081
Mbuti	UkrEIA_LateScythian_Cri_Nom	UkrEIA_Scythian_SivDon_NomEl_2	Ukraine_EIA	0.56645	0.071357	7.93826	2.05035e-15	1162
Mbuti	UkrEIA_LateScythian_Cri_Nom	UkrEIA_Scythian_SivDon_NomEl_3	Ukraine_EIA	0.580587	0.0477467	12.1597	5.09272e-34	6696
Mbuti	UkrEIA_LateScythian_Cri_Nom	UkrEIA_ThracianHallstatt	Ukraine_EIA	0.548283	0.0419197	13.0794	4.32112e-39	18943
Mbuti	UkrEIA_LateScythian_Cri_Nom	UkrEIA_ThracianHallstatt_2	Ukraine_EIA	0.550639	0.0395161	13.9346	3.90643e-44	16774
Mbuti	UkrEIA_LateScythian_Cri_Nom	UkrIA_Chernyakhiv_1	Ukraine_IA	0.548087	0.0412613	13.2833	2.8925e-40	17708
Mbuti	UkrEIA_LateScythian_Cri_Nom	UkrIA_Chernyakhiv_2	Ukraine_IA	0.54862	0.0391954	13.9971	1.62476e-44	19957
Mbuti	UkrEIA_LateScythian_Cri_Nom	UkrIA_Chernyakhiv_3	Ukraine_IA	0.522913	0.0438882	11.9147	9.92487e-33	8792
Mbuti	UkrEIA_LateScythian_Cri_Nom	UkrIA_Sarmatian_SivDon	Ukraine_IA	0.558503	0.0420207	13.2911	2.60576e-40	16882
Mbuti	UkrEIA_LateScythian_Cri_Nom	UkrBA_Zrubna	Ukraine_LNBA	0.57041	0.0565042	10.095	5.81292e-24	2809
Mbuti	UkrEIA_LateScythian_Cri_Nom	UkrFBA_Bilozerska_Pre-Cimmerian	Ukraine_LNBA	0.565854	0.0425544	13.2972	2.40284e-40	18071
Mbuti	UkrEIA_LateScythian_Cri_Nom	UkrFBA/EIA_Cimmerian	Ukraine_LNBA	0.577208	0.0458445	12.5906	2.37977e-36	5255
Mbuti	UkrEIA_LateScythian_Cri_Nom	UkrFBA/EIA_Lusatian	Ukraine_LNBA	0.547729	0.0412549	13.2767	3.1595e-40	21702
Mbuti	UkrEIA_LateScythian_Cri_Nom	UkrFBA/EIA_Vysotska_Early	Ukraine_LNBA	0.640864	0.0804905	7.96199	1.69299e-15	1375
Mbuti	UkrEIA_LateScythian_Cri_Nom	UkrEMA_Saltiv_Alans_1	Ukraine_MA	0.535139	0.0407015	13.1479	1.74959e-39	15297
Mbuti	UkrEIA_LateScythian_Cri_Nom	UkrEMA_Saltiv_Alans_2	Ukraine_MA	0.537364	0.0376413	14.2759	3.09228e-46	15900
Mbuti	UkrEIA_LateScythian_Cri_Nom	UkrEMA_Saltiv_Bulgars_1	Ukraine_MA	0.535019	0.0422378	12.6668	9.02759e-37	11869
Mbuti	UkrEIA_LateScythian_Cri_Nom	UkrEMA_Saltiv_Bulgars_2	Ukraine_MA	0.50828	0.0394435	12.8863	5.37741e-38	8190
Mbuti	UkrEIA_LateScythian_Cri_Nom	UkrEM_Cossack_Slavs	Ukraine_MA	0.545823	0.0422509	12.9186	3.53488e-38	12958
Mbuti	UkrEIA_LateScythian_Cri_Nom	UkrMA_Cuman	Ukraine_MA	0.526489	0.0469556	11.2125	3.54061e-29	7264
Mbuti	UkrEIA_LateScythian_Cri_Nom	UkrMA_Cuman_2	Ukraine_MA	0.517821	0.0434331	11.9223	9.06021e-33	13662
Mbuti	UkrEIA_LateScythian_Cri_Nom	UkrMA_GoldenHorde_Nom	Ukraine_MA	0.585724	0.0463765	12.6298	1.44729e-36	11404
Mbuti	UkrEIA_LateScythian_Cri_Nom	UkrMA_GoldenHorde_Slav/Nom?	Ukraine_MA	0.570126	0.0442813	12.8751	6.21724e-38	15669
Mbuti	UkrEIA_LateScythian_Cri_Nom	UkrMA_Nogai_1	Ukraine_MA	0.522604	0.0426135	12.2638	1.41702e-34	8930
Mbuti	UkrEIA_LateScythian_Cri_Nom	UkrMA_Nogai_2	Ukraine_MA	0.534828	0.0406459	13.1582	1.5262e-39	15909
Mbuti	UkrEIA_LateScythian_Cri_Nom	UkrMA_Nogai_3	Ukraine_MA	0.506655	0.0370597	13.6713	1.50622e-42	14431
Mbuti	UkrEIA_LateScythian_Cri_Nom	UkrMA_Post-Cuman_Cuman?	Ukraine_MA	0.536281	0.0490739	10.928	8.46613e-28	8261
Mbuti	UkrEIA_LateScythian_Cri_Nom	UkrMA_WhiteCroat_Slavs	Ukraine_MA	0.527083	0.038823	13.5766	5.51354e-42	15969
Mbuti	UkrEIA_Scythian_LeftDnipro_IllThr	China_AmurRiver_LPaleolithic	EastAsia	0.532415	0.0442553	12.0305	2.45608e-33	11564
Mbuti	UkrEIA_Scythian_LeftDnipro_IllThr	China_AmurRiver_Mesolithic	EastAsia	0.52921	0.0441557	11.9851	4.25434e-33	8669
Mbuti	UkrEIA_Scythian_LeftDnipro_IllThr	China_AmurRiver_N	EastAsia	0.5134	0.0422248	12.1587	5.15593e-34	13549
Mbuti	UkrEIA_Scythian_LeftDnipro_IllThr	China_Miaozigou_MN	EastAsia	NA	NA	NA	NA	NA
Mbuti	UkrEIA_Scythian_LeftDnipro_IllThr	China_NEastAsia_Coastal_EN	EastAsia	NA	NA	NA	NA	NA
Mbuti	UkrEIA_Scythian_LeftDnipro_IllThr	China_SEastAsia_Coastal_LN	EastAsia	NA	NA	NA	NA	NA
Mbuti	UkrEIA_Scythian_LeftDnipro_IllThr	China_Upper_YR_IA	EastAsia	NA	NA	NA	NA	NA
Mbuti	UkrEIA_Scythian_LeftDnipro_IllThr	China_Upper_YR_LN	EastAsia	NA	NA	NA	NA	NA
Mbuti	UkrEIA_Scythian_LeftDnipro_IllThr	China_WLR_LN	EastAsia	NA	NA	NA	NA	NA
Mbuti	UkrEIA_Scythian_LeftDnipro_IllThr	China_WLR_MN	EastAsia	NA	NA	NA	NA	NA
Mbuti	UkrEIA_Scythian_LeftDnipro_IllThr	China_Wuzhuangguoliang_LN	EastAsia	0.618077	0.0965674	6.40047	1.54901e-10	657
Mbuti	UkrEIA_Scythian_LeftDnipro_IllThr	China_Xinjian_IA	EastAsia	0.527405	0.0438502	12.0274	2.55006e-33	15846
Mbuti	UkrEIA_Scythian_LeftDnipro_IllThr	China_Xinjian_IA_o1	EastAsia	0.4942	0.0424973	11.629	2.93591e-31	5456
Mbuti	UkrEIA_Scythian_LeftDnipro_IllThr	China_Xinjiang_Chaganguole_BA_Chemurcheck	EastAsia	0.549918	0.0411248	13.3719	8.8208e-41	15547
Mbuti	UkrEIA_Scythian_LeftDnipro_IllThr	China_Xinjiang_Jierzankale_IA	EastAsia	0.536858	0.041735	12.8635	7.2219e-38	15570
Mbuti	UkrEIA_Scythian_LeftDnipro_IllThr	China_Xinjiang_Junmachanyilian_Historical	EastAsia	0.534549	0.0397409	13.4509	3.04342e-41	11469
Mbuti	UkrEIA_Scythian_LeftDnipro_IllThr	China_Xinjiang_Kuokesuxi_EIA	EastAsia	0.529041	0.0388404	13.6209	3.00852e-42	19032
Mbuti	UkrEIA_Scythian_LeftDnipro_IllThr	China_Xinjiang_Songshugou_EIA	EastAsia	0.55073	0.0432485	12.7341	3.82262e-37	16643
Mbuti	UkrEIA_Scythian_LeftDnipro_IllThr	China_Xinjiang_Tuoganbai_BA	EastAsia	0.557813	0.0443446	12.5791	2.75289e-36	16419
Mbuti	UkrEIA_Scythian_LeftDnipro_IllThr	China_Xinjiang_Wutulan_IA	EastAsia	0.560478	0.0440014	12.7377	3.64842e-37	10299
Mbuti	UkrEIA_Scythian_LeftDnipro_IllThr	China_Xinjiang_Xiaohe_BA	EastAsia	0.5425	0.0448318	12.1008	1.04618e-33	22845
Mbuti	UkrEIA_Scythian_LeftDnipro_IllThr	China_YR_LBIA	EastAsia	NA	NA	NA	NA	NA
Mbuti	UkrEIA_Scythian_LeftDnipro_IllThr	China_YR_LN	EastAsia	NA	NA	NA	NA	NA
Mbuti	UkrEIA_Scythian_LeftDnipro_IllThr	China_YR_MN	EastAsia	NA	NA	NA	NA	NA
Mbuti	UkrEIA_Scythian_LeftDnipro_IllThr	Japan_HG_Jomon	EastAsia	0.494796	0.0455264	10.8683	1.63144e-27	16962
Mbuti	UkrEIA_Scythian_LeftDnipro_IllThr	Mongolia_Arkhangai_EarlyMedieval	EastAsia	0.533287	0.0412582	12.9256	3.2267e-38	22911
Mbuti	UkrEIA_Scythian_LeftDnipro_IllThr	Mongolia_Arkhangai_LateMedieval	EastAsia	0.537388	0.0434502	12.3679	3.89892e-35	21590
Mbuti	UkrEIA_Scythian_LeftDnipro_IllThr	Mongolia_Arkhangai_Xiongnu	EastAsia	0.540429	0.0408344	13.2346	5.53594e-40	22302
Mbuti	UkrEIA_Scythian_LeftDnipro_IllThr	Mongolia_Arkhangai_XiongnuEarlyMedieval_2	EastAsia	0.513626	0.0404831	12.6874	6.94413e-37	15494
Mbuti	UkrEIA_Scythian_LeftDnipro_IllThr	Mongolia_Arkhangai_XiongnuEarlyMedieval_3	EastAsia	0.52669	0.0430559	12.2327	2.07903e-34	23100
Mbuti	UkrEIA_Scythian_LeftDnipro_IllThr	Mongolia_Bulgan_EarlyMedievalLateMedieval	EastAsia	0.527836	0.0414567	12.7322	3.91602e-37	22196
Mbuti	UkrEIA_Scythian_LeftDnipro_IllThr	Mongolia_Bulgan_Xiongnu	EastAsia	0.507649	0.0418766	12.1225	8.02769e-34	17677
Mbuti	UkrEIA_Scythian_LeftDnipro_IllThr	Mongolia_Dornod_LateMedieval	EastAsia	0.525082	0.0431797	12.1604	5.05118e-34	21953
Mbuti	UkrEIA_Scythian_LeftDnipro_IllThr	Mongolia_EIA_Sagly_4	EastAsia	0.528572	0.0420369	12.574	2.9348e-36	22124
Mbuti	UkrEIA_Scythian_LeftDnipro_IllThr	Mongolia_EIA_SlabGrave_1	EastAsia	0.518311	0.0411095	12.6081	1.90612e-36	22104
Mbuti	UkrEIA_Scythian_LeftDnipro_IllThr	Mongolia_Khovd_MLBAEarlyMedieval	EastAsia	0.558084	0.0428315	13.0298	8.28747e-39	18931
Mbuti	UkrEIA_Scythian_LeftDnipro_IllThr	Mongolia_Khovd_MLBAXiongnuLateMedieval	EastAsia	0.512321	0.0455829	11.2393	2.61324e-29	6691
Mbuti	UkrEIA_Scythian_LeftDnipro_IllThr	Mongolia_Khuvsgul_XiongnuLateMedieval_1	EastAsia	0.541692	0.0425411	12.7334	3.85814e-37	20081
Mbuti	UkrEIA_Scythian_LeftDnipro_IllThr	Mongolia_Khuvsgul_XiongnuLateMedieval_2	EastAsia	0.520125	0.0411102	12.652	1.09107e-36	20767
Mbuti	UkrEIA_Scythian_LeftDnipro_IllThr	Mongolia_LBA_CenterWest_4	EastAsia	0.517606	0.0423081	12.2342	2.04087e-34	21128
Mbuti	UkrEIA_Scythian_LeftDnipro_IllThr	Mongolia_LBA_Khovsgol_6	EastAsia	0.528575	0.0415923	12.7085	5.30577e-37	22283
Mbuti	UkrEIA_Scythian_LeftDnipro_IllThr	Mongolia_LBA_Ulaanzukh_2	EastAsia	0.53606	0.0429251	12.4883	8.65109e-36	16000
Mbuti	UkrEIA_Scythian_LeftDnipro_IllThr	Mongolia_North_N	EastAsia	0.513504	0.0428097	11.995	3.77203e-33	20422
Mbuti	UkrEIA_Scythian_LeftDnipro_IllThr	Mongolia_Selenge_LateMedieval	EastAsia	0.524113	0.0443297	11.8231	2.96612e-32	20865
Mbuti	UkrEIA_Scythian_LeftDnipro_IllThr	Mongolia_Selenge_XiongnuLateMedieval	EastAsia	0.525236	0.0420719	12.4843	9.09835e-36	20194
Mbuti	UkrEIA_Scythian_LeftDnipro_IllThr	Mongolia_Selenge_XiongnuMedieval	EastAsia	0.529991	0.0430612	12.3079	8.21613e-35	13211
Mbuti	UkrEIA_Scythian_LeftDnipro_IllThr	Mongolia_Sukhbaatar_LateMedieval	EastAsia	0.513764	0.0419724	12.2405	1.88851e-34	23144
Mbuti	UkrEIA_Scythian_LeftDnipro_IllThr	Mongolia_Sukhbaatar_MLBAXiongnuLateMedieval	EastAsia	0.513858	0.0420764	12.2125	2.66538e-34	22966
Mbuti	UkrEIA_Scythian_LeftDnipro_IllThr	Mongolia_Sukhbaatar_XiongnuLateMedieval	EastAsia	0.499605	0.0432372	11.555	6.96613e-31	16473
Mbuti	UkrEIA_Scythian_LeftDnipro_IllThr	Mongolia_Tuv_LateMedieval	EastAsia	0.518918	0.0441176	11.7622	6.11523e-32	16946
Mbuti	UkrEIA_Scythian_LeftDnipro_IllThr	Mongolia_Umungobi_LateMedieval	EastAsia	0.518235	0.0407088	12.7303	4.01417e-37	21259
Mbuti	UkrEIA_Scythian_LeftDnipro_IllThr	Mongolia_Uvs_EIAXiongnuLateMedival	EastAsia	0.529534	0.0423309	12.5094	6.63319e-36	21413
Mbuti	UkrEIA_Scythian_LeftDnipro_IllThr	Vietnam_BA_DongSonCulture	EastAsia	0.550789	0.043789	12.5782	2.78157e-36	5253
Mbuti	UkrEIA_Scythian_LeftDnipro_IllThr	Vietnam_LN	EastAsia	0.508821	0.0427368	11.9059	1.10245e-32	6220
Mbuti	UkrEIA_Scythian_LeftDnipro_IllThr	Vietnam_N	EastAsia	0.500718	0.0431763	11.5971	4.26483e-31	3770
Mbuti	UkrEIA_Scythian_LeftDnipro_IllThr	XiongNu	EastAsia	0.494497	0.0443863	11.1408	7.94329e-29	23907
Mbuti	UkrEIA_Scythian_LeftDnipro_IllThr	Central_MN	Europe_EF	0.564579	0.04306	13.1114	2.83168e-39	21712
Mbuti	UkrEIA_Scythian_LeftDnipro_IllThr	Czech_Bohemia_FunnelBeaker_N	Europe_EF	0.551696	0.0428792	12.8663	6.96644e-38	20343
Mbuti	UkrEIA_Scythian_LeftDnipro_IllThr	Czech_Bohemia_GlobularAmphorae_N	Europe_EF	0.545938	0.0405964	13.4479	3.16584e-41	18882
Mbuti	UkrEIA_Scythian_LeftDnipro_IllThr	Czech_Bohemia_Jordanow_N	Europe_EF	0.566255	0.0446818	12.6731	8.34018e-37	18724
Mbuti	UkrEIA_Scythian_LeftDnipro_IllThr	Czech_Bohemia_Rivnac_N	Europe_EF	0.551524	0.0406431	13.5699	6.03877e-42	18780
Mbuti	UkrEIA_Scythian_LeftDnipro_IllThr	Czech_C_Baalberge	Europe_EF	0.554103	0.040891	13.5507	7.84572e-42	22712
Mbuti	UkrEIA_Scythian_LeftDnipro_IllThr	Czech_N	Europe_EF	0.559013	0.0410261	13.6258	2.81434e-42	21450
Mbuti	UkrEIA_Scythian_LeftDnipro_IllThr	Hungary_C	Europe_EF	0.547826	0.0415716	13.1779	1.17676e-39	21198
Mbuti	UkrEIA_Scythian_LeftDnipro_IllThr	Hungary_EN	Europe_EF	0.55089	0.0424441	12.9792	1.60598e-38	20387
Mbuti	UkrEIA_Scythian_LeftDnipro_IllThr	Iberia_Chl	Europe_EF	0.550919	0.0403991	13.6369	2.41594e-42	24274
Mbuti	UkrEIA_Scythian_LeftDnipro_IllThr	Iberia_EN	Europe_EF	0.551772	0.040887	13.495	1.67266e-41	18037
Mbuti	UkrEIA_Scythian_LeftDnipro_IllThr	Iberia_MN	Europe_EF	0.558255	0.0430785	12.959	2.08927e-38	17303
Mbuti	UkrEIA_Scythian_LeftDnipro_IllThr	Italy_C	Europe_EF	0.545857	0.0436198	12.514	6.26156e-36	23673
Mbuti	UkrEIA_Scythian_LeftDnipro_IllThr	Italy_C_BA	Europe_EF	0.560201	0.0445747	12.5677	3.1784e-36	18634
Mbuti	UkrEIA_Scythian_LeftDnipro_IllThr	Italy_N	Europe_EF	0.551274	0.042036	13.1143	2.72583e-39	24251
Mbuti	UkrEIA_Scythian_LeftDnipro_IllThr	LBK_EN	Europe_EF	0.549166	0.0399976	13.73	6.71527e-43	24267
Mbuti	UkrEIA_Scythian_LeftDnipro_IllThr	Poland_BKG	Europe_EF	0.546218	0.0415338	13.1512	1.67555e-39	24180
Mbuti	UkrEIA_Scythian_LeftDnipro_IllThr	Poland_GlobularAmphora	Europe_EF	0.548849	0.0413847	13.2621	3.83838e-40	24258
Mbuti	UkrEIA_Scythian_LeftDnipro_IllThr	Remedello	Europe_EF	0.550028	0.043613	12.6116	1.82351e-36	9287
Mbuti	UkrEIA_Scythian_LeftDnipro_IllThr	Romania_C_Bodrogkeresztur	Europe_EF	0.54724	0.0407249	13.4375	3.64682e-41	23430
Mbuti	UkrEIA_Scythian_LeftDnipro_IllThr	Romania_N	Europe_EF	0.567626	0.0459667	12.3486	4.9537e-35	9239
Mbuti	UkrEIA_Scythian_LeftDnipro_IllThr	Sweden_Megalithic	Europe_EF	0.539721	0.0401597	13.4394	3.55454e-41	23464
Mbuti	UkrEIA_Scythian_LeftDnipro_IllThr	Switzerland_EBA_1	Europe_EF	0.579806	0.0444576	13.0418	7.07895e-39	16931
Mbuti	UkrEIA_Scythian_LeftDnipro_IllThr	Switzerland_LN	Europe_EF	0.546096	0.0431936	12.643	1.22302e-36	21631
Mbuti	UkrEIA_Scythian_LeftDnipro_IllThr	Czech_IA_Hallstatt	Europe_IA	0.573127	0.0430859	13.302	2.25489e-40	17110
Mbuti	UkrEIA_Scythian_LeftDnipro_IllThr	Czech_IA_LaTene	Europe_IA	0.557471	0.0404988	13.7651	4.13195e-43	22618
Mbuti	UkrEIA_Scythian_LeftDnipro_IllThr	Denmark_EarlyViking	Europe_IA	0.541589	0.0415991	13.0193	9.50945e-39	23135
Mbuti	UkrEIA_Scythian_LeftDnipro_IllThr	Denmark_IA	Europe_IA	0.565338	0.0479694	11.7854	4.6427e-32	23425
Mbuti	UkrEIA_Scythian_LeftDnipro_IllThr	Denmark_Viking	Europe_IA	0.54607	0.040631	13.4397	3.53693e-41	24244
Mbuti	UkrEIA_Scythian_LeftDnipro_IllThr	England_Viking	Europe_IA	0.546364	0.0409085	13.3558	1.09639e-40	24243
Mbuti	UkrEIA_Scythian_LeftDnipro_IllThr	Estonia_EarlyViking	Europe_IA	0.554585	0.0415651	13.3426	1.30851e-40	24243
Mbuti	UkrEIA_Scythian_LeftDnipro_IllThr	Estonia_EIA	Europe_IA	0.559721	0.0439907	12.7236	4.3716e-37	11890
Mbuti	UkrEIA_Scythian_LeftDnipro_IllThr	Greenland_EarlyNorse	Europe_IA	0.54719	0.0416522	13.1371	2.01755e-39	24003
Mbuti	UkrEIA_Scythian_LeftDnipro_IllThr	Greenland_LateNorse	Europe_IA	0.552671	0.043437	12.7235	4.3779e-37	22311
Mbuti	UkrEIA_Scythian_LeftDnipro_IllThr	HungarianScythian	Europe_IA	0.528686	0.0400792	13.191	9.88088e-40	21367
Mbuti	UkrEIA_Scythian_LeftDnipro_IllThr	Hungary_Conqueror_Commoner	Europe_IA	0.54141	0.0399563	13.55	7.91885e-42	24280
Mbuti	UkrEIA_Scythian_LeftDnipro_IllThr	Hungary_Conqueror_Elite	Europe_IA	0.539405	0.0406455	13.271	3.41098e-40	24281
Mbuti	UkrEIA_Scythian_LeftDnipro_IllThr	Hungary_DanubeTisza_EAvar	Europe_IA	0.52191	0.0436037	11.9694	5.13926e-33	23907
Mbuti	UkrEIA_Scythian_LeftDnipro_IllThr	Hungary_DanubeTisza_LAvar	Europe_IA	0.526967	0.0439183	11.9988	3.60503e-33	23667
Mbuti	UkrEIA_Scythian_LeftDnipro_IllThr	Hungary_DanubeTisza_LSarmation_EHun	Europe_IA	0.567933	0.0421803	13.4644	2.53323e-41	23183
Mbuti	UkrEIA_Scythian_LeftDnipro_IllThr	Hungary_DanubeTisza_MLAvar	Europe_IA	0.526799	0.045201	11.6546	2.17426e-31	21168
Mbuti	UkrEIA_Scythian_LeftDnipro_IllThr	Hungary_EarlyArpadian	Europe_IA	0.548157	0.0414176	13.2349	5.51849e-40	24277
Mbuti	UkrEIA_Scythian_LeftDnipro_IllThr	Hungary_EarlyAvar	Europe_IA	0.538527	0.0411981	13.0716	4.78189e-39	24280
Mbuti	UkrEIA_Scythian_LeftDnipro_IllThr	Hungary_EarlyAvar_Elite	Europe_IA	0.5212	0.0411208	12.6749	8.14969e-37	24124
Mbuti	UkrEIA_Scythian_LeftDnipro_IllThr	Hungary_EIA_Prescythian_Mezocsat	Europe_IA	0.557005	0.0386036	14.4288	3.40764e-47	19312
Mbuti	UkrEIA_Scythian_LeftDnipro_IllThr	Hungary_Hun	Europe_IA	0.547105	0.0396888	13.7849	3.14379e-43	23965
Mbuti	UkrEIA_Scythian_LeftDnipro_IllThr	Hungary_Hun_oEastAsian	Europe_IA	0.504499	0.0428064	11.7856	4.63026e-32	19026
Mbuti	UkrEIA_Scythian_LeftDnipro_IllThr	Hungary_IA_LaTene	Europe_IA	0.549036	0.0402436	13.6428	2.22732e-42	22286
Mbuti	UkrEIA_Scythian_LeftDnipro_IllThr	Hungary_Langobard	Europe_IA	0.548537	0.0406794	13.4844	1.93283e-41	24282
Mbuti	UkrEIA_Scythian_LeftDnipro_IllThr	Hungary_LateAvar	Europe_IA	0.539127	0.0410506	13.1332	2.12403e-39	24280
Mbuti	UkrEIA_Scythian_LeftDnipro_IllThr	Hungary_MidAvar	Europe_IA	0.546258	0.0407707	13.3983	6.18578e-41	24280
Mbuti	UkrEIA_Scythian_LeftDnipro_IllThr	Hungary_MidAvar_oEastAsiaHigh	Europe_IA	0.522297	0.0416104	12.5521	3.87267e-36	21469
Mbuti	UkrEIA_Scythian_LeftDnipro_IllThr	Hungary_MidAvar_oEastAsiaMedium	Europe_IA	0.533598	0.0416155	12.8221	1.23322e-37	23404
Mbuti	UkrEIA_Scythian_LeftDnipro_IllThr	Hungary_MidLateAvar	Europe_IA	0.53902	0.0414527	13.0033	1.17232e-38	24162
Mbuti	UkrEIA_Scythian_LeftDnipro_IllThr	Hungary_NorthHungaryMountains_LAvar	Europe_IA	0.547332	0.0431783	12.6761	8.02359e-37	16568
Mbuti	UkrEIA_Scythian_LeftDnipro_IllThr	Hungary_Tiszaregion_EAvar	Europe_IA	0.545352	0.0405229	13.4579	2.7671e-41	14018
Mbuti	UkrEIA_Scythian_LeftDnipro_IllThr	Hungary_Transtisza_EAvar	Europe_IA	0.516961	0.0410001	12.6088	1.88933e-36	23568
Mbuti	UkrEIA_Scythian_LeftDnipro_IllThr	Hungary_Transtisza_LAvar	Europe_IA	0.528597	0.039236	13.4722	2.27859e-41	18460
Mbuti	UkrEIA_Scythian_LeftDnipro_IllThr	Hungary_Transtisza_LSarmation_EHun	Europe_IA	0.551621	0.0411321	13.4109	5.2167e-41	24214
Mbuti	UkrEIA_Scythian_LeftDnipro_IllThr	Iceland_Viking	Europe_IA	0.554523	0.0417324	13.2876	2.73212e-40	24231
Mbuti	UkrEIA_Scythian_LeftDnipro_IllThr	Ingria_IA	Europe_IA	0.591798	0.0399076	14.8292	9.48337e-50	9705
Mbuti	UkrEIA_Scythian_LeftDnipro_IllThr	Ireland_Viking	Europe_IA	0.543403	0.040121	13.5441	8.58567e-42	22202
Mbuti	UkrEIA_Scythian_LeftDnipro_IllThr	Italy_IA_Republic	Europe_IA	0.548395	0.0422864	12.9686	1.84379e-38	24096
Mbuti	UkrEIA_Scythian_LeftDnipro_IllThr	Italy_Imperial	Europe_IA	0.538505	0.0413307	13.0292	8.35125e-39	24249
Mbuti	UkrEIA_Scythian_LeftDnipro_IllThr	Italy_LA	Europe_IA	0.53499	0.0410465	13.0338	7.86419e-39	24248
Mbuti	UkrEIA_Scythian_LeftDnipro_IllThr	Levänluhta	Europe_IA	0.543109	0.041947	12.9475	2.42662e-38	12124
Mbuti	UkrEIA_Scythian_LeftDnipro_IllThr	Norway_IA	Europe_IA	0.565868	0.0436453	12.9652	1.92844e-38	20588
Mbuti	UkrEIA_Scythian_LeftDnipro_IllThr	Norway_Viking	Europe_IA	0.548105	0.0407761	13.4418	3.43783e-41	24243
Mbuti	UkrEIA_Scythian_LeftDnipro_IllThr	Poland_Viking	Europe_IA	0.547077	0.0415386	13.1703	1.30047e-39	23093
Mbuti	UkrEIA_Scythian_LeftDnipro_IllThr	Russia_Viking	Europe_IA	0.542207	0.0413528	13.1118	2.81991e-39	24151
Mbuti	UkrEIA_Scythian_LeftDnipro_IllThr	Scotland_Viking	Europe_IA	0.560601	0.0427666	13.1084	2.94878e-39	20940
Mbuti	UkrEIA_Scythian_LeftDnipro_IllThr	Slovakia_IA_Vekerzug	Europe_IA	0.553769	0.039746	13.9327	4.00791e-44	22098
Mbuti	UkrEIA_Scythian_LeftDnipro_IllThr	Slovakia_LIA_LaTene	Europe_IA	0.563164	0.0410007	13.7355	6.22437e-43	18583
Mbuti	UkrEIA_Scythian_LeftDnipro_IllThr	Slovenia_EIA	Europe_IA	0.555972	0.0404082	13.7589	4.50336e-43	21914
Mbuti	UkrEIA_Scythian_LeftDnipro_IllThr	Sweden_Viking	Europe_IA	0.550228	0.041558	13.24	5.15497e-40	24245
Mbuti	UkrEIA_Scythian_LeftDnipro_IllThr	BolshoyOleniOstrov	Europe_LNBA	0.52982	0.04213	12.5758	2.86836e-36	19530
Mbuti	UkrEIA_Scythian_LeftDnipro_IllThr	Central_CWC	Europe_LNBA	0.550939	0.0405655	13.5815	5.15828e-42	22735
Mbuti	UkrEIA_Scythian_LeftDnipro_IllThr	Central_LNBA	Europe_LNBA	0.553589	0.0399368	13.8616	1.08217e-43	23531
Mbuti	UkrEIA_Scythian_LeftDnipro_IllThr	Czech_BellBeaker	Europe_LNBA	0.550071	0.0400429	13.7371	6.08918e-43	23265
Mbuti	UkrEIA_Scythian_LeftDnipro_IllThr	Czech_Bohemia_BellBeaker	Europe_LNBA	0.540049	0.0411479	13.1246	2.3809e-39	21968
Mbuti	UkrEIA_Scythian_LeftDnipro_IllThr	Czech_Bohemia_CordedWare	Europe_LNBA	0.546538	0.0420746	12.9897	1.399e-38	23641
Mbuti	UkrEIA_Scythian_LeftDnipro_IllThr	Czech_Bohemia_Unetice_EBA	Europe_LNBA	0.549623	0.0407536	13.4865	1.87855e-41	24081
Mbuti	UkrEIA_Scythian_LeftDnipro_IllThr	Czech_CordedWare	Europe_LNBA	0.557958	0.0422789	13.1971	9.11913e-40	20368
Mbuti	UkrEIA_Scythian_LeftDnipro_IllThr	Czech_EBA	Europe_LNBA	0.544761	0.0396464	13.7405	5.8067e-43	20525
Mbuti	UkrEIA_Scythian_LeftDnipro_IllThr	Czech_EBA_Unetice	Europe_LNBA	0.550971	0.0406989	13.5377	9.36457e-42	22618
Mbuti	UkrEIA_Scythian_LeftDnipro_IllThr	Estonia_CWC	Europe_LNBA	0.550304	0.0427215	12.8812	5.74388e-38	22416
Mbuti	UkrEIA_Scythian_LeftDnipro_IllThr	Estonia_LBA	Europe_LNBA	0.572062	0.0443888	12.8875	5.29079e-38	15409
Mbuti	UkrEIA_Scythian_LeftDnipro_IllThr	Fatyanovo	Europe_LNBA	0.542668	0.041024	13.2281	6.04219e-40	23932
Mbuti	UkrEIA_Scythian_LeftDnipro_IllThr	Germany_BellBeaker	Europe_LNBA	0.554628	0.0403847	13.7336	6.38653e-43	22888
Mbuti	UkrEIA_Scythian_LeftDnipro_IllThr	Germany_Lech_EBA	Europe_LNBA	0.555534	0.0414552	13.4008	5.97978e-41	20769
Mbuti	UkrEIA_Scythian_LeftDnipro_IllThr	Germany_SouthernGermany_EBA	Europe_LNBA	0.562041	0.0432483	12.9957	1.29447e-38	16334
Mbuti	UkrEIA_Scythian_LeftDnipro_IllThr	Germany_Tollense_BA	Europe_LNBA	0.537862	0.0448198	12.0005	3.52978e-33	6459
Mbuti	UkrEIA_Scythian_LeftDnipro_IllThr	Hungary_BA	Europe_LNBA	0.537337	0.0397335	13.5235	1.13605e-41	20587
Mbuti	UkrEIA_Scythian_LeftDnipro_IllThr	Hungary_EBA_BellBeaker	Europe_LNBA	0.555957	0.0402454	13.8142	2.09331e-43	21333
Mbuti	UkrEIA_Scythian_LeftDnipro_IllThr	Latvia_BA	Europe_LNBA	0.555801	0.041932	13.2548	4.23134e-40	21726
Mbuti	UkrEIA_Scythian_LeftDnipro_IllThr	Lithuania_BA	Europe_LNBA	0.56399	0.0512468	11.0054	3.60059e-28	7906
Mbuti	UkrEIA_Scythian_LeftDnipro_IllThr	Lithuania_CWC	Europe_LNBA	0.549677	0.0434322	12.656	1.03647e-36	23194
Mbuti	UkrEIA_Scythian_LeftDnipro_IllThr	Northern_LNBA	Europe_LNBA	0.553271	0.0437097	12.6579	1.01208e-36	20288
Mbuti	UkrEIA_Scythian_LeftDnipro_IllThr	Poland_BellBeaker	Europe_LNBA	0.554938	0.0398276	13.9335	3.9648e-44	22935
Mbuti	UkrEIA_Scythian_LeftDnipro_IllThr	Poland_CWC	Europe_LNBA	0.550317	0.0404345	13.6101	3.48885e-42	23984
Mbuti	UkrEIA_Scythian_LeftDnipro_IllThr	Poland_EBA	Europe_LNBA	0.559536	0.0426087	13.132	2.15998e-39	21597
Mbuti	UkrEIA_Scythian_LeftDnipro_IllThr	Romania_BA_Arman	Europe_LNBA	0.567738	0.041976	13.5253	1.10885e-41	17052
Mbuti	UkrEIA_Scythian_LeftDnipro_IllThr	Serbia_Mokrin_EBA_Maros	Europe_LNBA	0.556273	0.0408145	13.6293	2.68139e-42	24275
Mbuti	UkrEIA_Scythian_LeftDnipro_IllThr	Sweden_Mgl	Europe_LNBA	0.539269	0.0426659	12.6394	1.28095e-36	17125
Mbuti	UkrEIA_Scythian_LeftDnipro_IllThr	Switzerland_EBA_2	Europe_LNBA	0.554287	0.0428354	12.9399	2.67959e-38	20742
Mbuti	UkrEIA_Scythian_LeftDnipro_IllThr	Estonia_MA	Europe_MA	0.527927	0.0382209	13.8125	2.14182e-43	10088
Mbuti	UkrEIA_Scythian_LeftDnipro_IllThr	Faroes_EarlyModern	Europe_MA	0.533452	0.0420066	12.6993	5.96986e-37	24084
Mbuti	UkrEIA_Scythian_LeftDnipro_IllThr	Germany_EarlyMedieval	Europe_MA	0.543282	0.0403395	13.4677	2.42173e-41	24173
Mbuti	UkrEIA_Scythian_LeftDnipro_IllThr	Italy_Medieval	Europe_MA	0.551098	0.0409033	13.4732	2.24949e-41	19794
Mbuti	UkrEIA_Scythian_LeftDnipro_IllThr	Italy_Medieval_EarlyModern	Europe_MA	0.540228	0.0417491	12.9399	2.68108e-38	24250
Mbuti	UkrEIA_Scythian_LeftDnipro_IllThr	Norway_Medieval	Europe_MA	0.548537	0.0427168	12.8412	9.6332e-38	24095
Mbuti	UkrEIA_Scythian_LeftDnipro_IllThr	EHG	EuropeHG_EHG	0.556503	0.0418134	13.3092	2.04598e-40	18867
Mbuti	UkrEIA_Scythian_LeftDnipro_IllThr	Estonia_HG_CCC	EuropeHG_EHG	0.568178	0.0460124	12.3484	4.97129e-35	5238
Mbuti	UkrEIA_Scythian_LeftDnipro_IllThr	Latvia_HG_CCC	EuropeHG_EHG	0.557749	0.0432381	12.8995	4.531e-38	21810
Mbuti	UkrEIA_Scythian_LeftDnipro_IllThr	WesternRussiaHG	EuropeHG_EHG	0.535555	0.0425249	12.5939	2.28016e-36	19374
Mbuti	UkrEIA_Scythian_LeftDnipro_IllThr	SHG	EuropeHG_SHG	0.568845	0.0431004	13.1981	8.99513e-40	18889
Mbuti	UkrEIA_Scythian_LeftDnipro_IllThr	Sweden_Gotland_Hemmor_PittedWare_BattleAxe	EuropeHG_SHG	0.552482	0.0428629	12.8895	5.15613e-38	21731
Mbuti	UkrEIA_Scythian_LeftDnipro_IllThr	Sweden_Gotland_Vasterbjers_PittedWare_BattleAxe	EuropeHG_SHG	0.551024	0.0436925	12.6114	1.82706e-36	24281
Mbuti	UkrEIA_Scythian_LeftDnipro_IllThr	Sweden_Mesolithic	EuropeHG_SHG	0.556672	0.0436042	12.7665	2.52317e-37	24284
Mbuti	UkrEIA_Scythian_LeftDnipro_IllThr	Iron_Gates_HG	EuropeHG_WHG	0.562233	0.0414365	13.5685	6.15409e-42	23721
Mbuti	UkrEIA_Scythian_LeftDnipro_IllThr	Italy_Mesolithic	EuropeHG_WHG	0.567429	0.0464468	12.2167	2.53004e-34	23635
Mbuti	UkrEIA_Scythian_LeftDnipro_IllThr	Latvia_HG_M	EuropeHG_WHG	0.559724	0.0425024	13.1692	1.31942e-39	23915
Mbuti	UkrEIA_Scythian_LeftDnipro_IllThr	Lithuania_HG_M	EuropeHG_WHG	0.551166	0.0433491	12.7146	4.90582e-37	22602
Mbuti	UkrEIA_Scythian_LeftDnipro_IllThr	WHG	EuropeHG_WHG	0.559246	0.0424723	13.1673	1.35344e-39	23530
Mbuti	UkrEIA_Scythian_LeftDnipro_IllThr	Anatolia_N	Levant/Anatolia_EF	0.546736	0.0408088	13.3975	6.25162e-41	23267
Mbuti	UkrEIA_Scythian_LeftDnipro_IllThr	Levant_BA	Levant/Anatolia_EF	0.537206	0.0371101	14.476	1.71761e-47	15337
Mbuti	UkrEIA_Scythian_LeftDnipro_IllThr	Levant_N	Levant/Anatolia_EF	0.550746	0.0394541	13.9592	2.76646e-44	13949
Mbuti	UkrEIA_Scythian_LeftDnipro_IllThr	Natufian	Levant/Anatolia_EF	0.524864	0.0452679	11.5946	4.38798e-31	6450
Mbuti	UkrEIA_Scythian_LeftDnipro_IllThr	Russia_AngaraRiver_BA	Siberia	0.513861	0.0431774	11.9012	1.16726e-32	24270
Mbuti	UkrEIA_Scythian_LeftDnipro_IllThr	Russia_AngaraRiver_N	Siberia	0.518332	0.0425099	12.1932	3.37789e-34	21636
Mbuti	UkrEIA_Scythian_LeftDnipro_IllThr	Russia_Buryatia_PreBronze	Siberia	0.534172	0.0444042	12.0297	2.47922e-33	13248
Mbuti	UkrEIA_Scythian_LeftDnipro_IllThr	Russia_Buryatia_Xiongnu	Siberia	0.511714	0.0434547	11.7758	5.20205e-32	20509
Mbuti	UkrEIA_Scythian_LeftDnipro_IllThr	Russia_DevilsCave_N	Siberia	0.523161	0.0431981	12.1107	9.26666e-34	24205
Mbuti	UkrEIA_Scythian_LeftDnipro_IllThr	Russia_Ekven_IA	Siberia	0.530969	0.0422038	12.5811	2.68434e-36	23274
Mbuti	UkrEIA_Scythian_LeftDnipro_IllThr	Russia_KolymaRiver_LN	Siberia	0.516542	0.043972	11.7471	7.31007e-32	24269
Mbuti	UkrEIA_Scythian_LeftDnipro_IllThr	Russia_LenaRiver_BA	Siberia	0.525779	0.0446474	11.7762	5.17519e-32	24177
Mbuti	UkrEIA_Scythian_LeftDnipro_IllThr	Russia_LenaRiver_N	Siberia	0.514689	0.0427485	12.0399	2.19155e-33	23986
Mbuti	UkrEIA_Scythian_LeftDnipro_IllThr	Russia_MN_Boisman	Siberia	0.511722	0.041251	12.4051	2.45273e-35	19540
Mbuti	UkrEIA_Scythian_LeftDnipro_IllThr	Russia_Siberia_Irkutsk_EBA	Siberia	0.534691	0.0426593	12.534	4.86575e-36	15192
Mbuti	UkrEIA_Scythian_LeftDnipro_IllThr	Russia_Siberia_Lena_EBA	Siberia	0.516347	0.0423324	12.1974	3.20781e-34	21901
Mbuti	UkrEIA_Scythian_LeftDnipro_IllThr	Russia_Uelen_OldBeringSea	Siberia	0.533714	0.0427099	12.4962	7.82632e-36	20662
Mbuti	UkrEIA_Scythian_LeftDnipro_IllThr	Russia_UstBelaya_Angara	Siberia	0.524652	0.0430902	12.1757	4.18845e-34	23422
Mbuti	UkrEIA_Scythian_LeftDnipro_IllThr	Shamanka_EBA	Siberia	0.531904	0.0445247	11.9463	6.79082e-33	18538
Mbuti	UkrEIA_Scythian_LeftDnipro_IllThr	Shamanka_EN	Siberia	0.512185	0.041786	12.2573	1.53469e-34	24241
Mbuti	UkrEIA_Scythian_LeftDnipro_IllThr	UstIda_EBA	Siberia	0.5043	0.0445934	11.3089	1.18634e-29	12415
Mbuti	UkrEIA_Scythian_LeftDnipro_IllThr	UstIda_LN	Siberia	0.522829	0.0441199	11.8502	2.14693e-32	21274
Mbuti	UkrEIA_Scythian_LeftDnipro_IllThr	West_Siberia_N	Siberia	0.554594	0.0439232	12.6264	1.50953e-36	16310
Mbuti	UkrEIA_Scythian_LeftDnipro_IllThr	Alan	West/CentralAsia	0.545416	0.0450957	12.0946	1.12757e-33	23351
Mbuti	UkrEIA_Scythian_LeftDnipro_IllThr	Armenia_ChL	West/CentralAsia	0.557035	0.0420205	13.2563	4.1495e-40	19424
Mbuti	UkrEIA_Scythian_LeftDnipro_IllThr	Armenia_EarlyMedieval	West/CentralAsia	0.547928	0.0422364	12.9729	1.7435e-38	21010
Mbuti	UkrEIA_Scythian_LeftDnipro_IllThr	Armenia_EBA	West/CentralAsia	0.546848	0.0401462	13.6214	2.98795e-42	19644
Mbuti	UkrEIA_Scythian_LeftDnipro_IllThr	Armenia_EBA_KuraAraxes	West/CentralAsia	0.540744	0.040945	13.2066	8.04091e-40	19803
Mbuti	UkrEIA_Scythian_LeftDnipro_IllThr	Armenia_EIA	West/CentralAsia	0.548773	0.0423259	12.9654	1.92163e-38	17729
Mbuti	UkrEIA_Scythian_LeftDnipro_IllThr	Armenia_IA	West/CentralAsia	0.557584	0.0462966	12.0438	2.09222e-33	17162
Mbuti	UkrEIA_Scythian_LeftDnipro_IllThr	Armenia_LBA	West/CentralAsia	0.541181	0.0399207	13.5564	7.26047e-42	23885
Mbuti	UkrEIA_Scythian_LeftDnipro_IllThr	Armenia_LBA_EIA	West/CentralAsia	0.544504	0.0412467	13.2011	8.64262e-40	23449
Mbuti	UkrEIA_Scythian_LeftDnipro_IllThr	Armenia_LBA_EIA_o	West/CentralAsia	0.53587	0.0433012	12.3754	3.55109e-35	16702
Mbuti	UkrEIA_Scythian_LeftDnipro_IllThr	Armenia_Lchashen_LBA	West/CentralAsia	0.539999	0.0404512	13.3494	1.19389e-40	20828
Mbuti	UkrEIA_Scythian_LeftDnipro_IllThr	Armenia_LIA	West/CentralAsia	0.544293	0.0421769	12.905	4.21853e-38	19353
Mbuti	UkrEIA_Scythian_LeftDnipro_IllThr	Armenia_MBA	West/CentralAsia	0.550328	0.0403107	13.6522	1.95985e-42	14524
Mbuti	UkrEIA_Scythian_LeftDnipro_IllThr	Armenia_MLBA	West/CentralAsia	0.534286	0.0428405	12.4715	1.06789e-35	18847
Mbuti	UkrEIA_Scythian_LeftDnipro_IllThr	Armenia_UrartianEmpire	West/CentralAsia	0.565935	0.0421755	13.4186	4.70732e-41	17465
Mbuti	UkrEIA_Scythian_LeftDnipro_IllThr	Bustan_BA	West/CentralAsia	0.562354	0.0398963	14.0954	4.05453e-45	14077
Mbuti	UkrEIA_Scythian_LeftDnipro_IllThr	Butkara_IA	West/CentralAsia	0.535767	0.0397774	13.4691	2.37602e-41	15756
Mbuti	UkrEIA_Scythian_LeftDnipro_IllThr	Dzharkutan1_BA	West/CentralAsia	0.530206	0.0389919	13.5979	4.12289e-42	21223
Mbuti	UkrEIA_Scythian_LeftDnipro_IllThr	Gonur1_BA	West/CentralAsia	0.537816	0.0423726	12.6925	6.50405e-37	17509
Mbuti	UkrEIA_Scythian_LeftDnipro_IllThr	Iran_ChL	West/CentralAsia	0.539795	0.0392068	13.7679	3.97668e-43	20037
Mbuti	UkrEIA_Scythian_LeftDnipro_IllThr	Iran_Hasanlu_IA	West/CentralAsia	0.543893	0.0407111	13.3598	1.03826e-40	21695
Mbuti	UkrEIA_Scythian_LeftDnipro_IllThr	Iran_N	West/CentralAsia	0.52162	0.040792	12.7873	1.9301e-37	17057
Mbuti	UkrEIA_Scythian_LeftDnipro_IllThr	Iraq_PPNA	West/CentralAsia	0.546959	0.0453982	12.048	1.98633e-33	7388
Mbuti	UkrEIA_Scythian_LeftDnipro_IllThr	Namazga_CA	West/CentralAsia	0.534212	0.044492	12.0069	3.26744e-33	15884
Mbuti	UkrEIA_Scythian_LeftDnipro_IllThr	Pakistan_Butkara_IA	West/CentralAsia	0.512614	0.0407207	12.5885	2.44195e-36	16059
Mbuti	UkrEIA_Scythian_LeftDnipro_IllThr	Pakistan_H_Barikot	West/CentralAsia	0.527349	0.0416573	12.6592	9.94758e-37	19265
Mbuti	UkrEIA_Scythian_LeftDnipro_IllThr	Pakistan_H_SaiduSharif	West/CentralAsia	0.520663	0.041705	12.4844	9.07761e-36	21857
Mbuti	UkrEIA_Scythian_LeftDnipro_IllThr	Pakistan_Katelai_IA	West/CentralAsia	0.529007	0.0394646	13.4046	5.68433e-41	19677
Mbuti	UkrEIA_Scythian_LeftDnipro_IllThr	Pakistan_Loebanr_IA	West/CentralAsia	0.523545	0.0400662	13.067	5.08312e-39	21969
Mbuti	UkrEIA_Scythian_LeftDnipro_IllThr	Russia_Caucasus_Maikop_Novosvobodnaya	West/CentralAsia	0.564739	0.0413192	13.6677	1.58313e-42	12571
Mbuti	UkrEIA_Scythian_LeftDnipro_IllThr	Russia_North_Caucasus_MBA	West/CentralAsia	0.54307	0.0415753	13.0623	5.40647e-39	17741
Mbuti	UkrEIA_Scythian_LeftDnipro_IllThr	Sappali_Tepe_BA	West/CentralAsia	0.541673	0.0400855	13.5129	1.31196e-41	22985
Mbuti	UkrEIA_Scythian_LeftDnipro_IllThr	Turkmenistan_C_Geoksyur	West/CentralAsia	0.529805	0.0408748	12.9616	2.01895e-38	19750
Mbuti	UkrEIA_Scythian_LeftDnipro_IllThr	Udegram_IA	West/CentralAsia	0.526876	0.0419779	12.5513	3.91144e-36	20540
Mbuti	UkrEIA_Scythian_LeftDnipro_IllThr	Uzbekistan_Bustan_BA	West/CentralAsia	0.525325	0.0414045	12.6876	6.92508e-37	13622
Mbuti	UkrEIA_Scythian_LeftDnipro_IllThr	Botai	WesternSteppe_CA	0.544287	0.043949	12.3845	3.17026e-35	24262
Mbuti	UkrEIA_Scythian_LeftDnipro_IllThr	Russia_Steppe_Eneolithic	WesternSteppe_CA	0.53235	0.0412332	12.9107	3.91696e-38	18775
Mbuti	UkrEIA_Scythian_LeftDnipro_IllThr	Afanasievo	WesternSteppe_EMBA	0.539514	0.0409704	13.1684	1.33425e-39	24118
Mbuti	UkrEIA_Scythian_LeftDnipro_IllThr	Okunevo_EMBA	WesternSteppe_EMBA	0.529602	0.0403289	13.1321	2.15693e-39	24240
Mbuti	UkrEIA_Scythian_LeftDnipro_IllThr	Poltavka	WesternSteppe_EMBA	0.551066	0.0403234	13.6662	1.61708e-42	20939
Mbuti	UkrEIA_Scythian_LeftDnipro_IllThr	Potapovka	WesternSteppe_EMBA	0.547346	0.0438931	12.47	1.0885e-35	20136
Mbuti	UkrEIA_Scythian_LeftDnipro_IllThr	Russia_Steppe_Maikop	WesternSteppe_EMBA	0.555016	0.041939	13.2339	5.59167e-40	18016
Mbuti	UkrEIA_Scythian_LeftDnipro_IllThr	Yamnaya_Caucasus	WesternSteppe_EMBA	0.541689	0.0367035	14.7585	2.71226e-49	12793
Mbuti	UkrEIA_Scythian_LeftDnipro_IllThr	Yamnaya_Kalmykia	WesternSteppe_EMBA	0.559799	0.0406066	13.7859	3.09886e-43	19308
Mbuti	UkrEIA_Scythian_LeftDnipro_IllThr	Yamnaya_Samara	WesternSteppe_EMBA	0.559265	0.0423357	13.2103	7.65575e-40	22584
Mbuti	UkrEIA_Scythian_LeftDnipro_IllThr	CentralSaka	WesternSteppe_IA	0.546225	0.0446479	12.2341	2.04462e-34	22336
Mbuti	UkrEIA_Scythian_LeftDnipro_IllThr	Kangju	WesternSteppe_IA	0.539288	0.0438308	12.3039	8.63378e-35	22433
Mbuti	UkrEIA_Scythian_LeftDnipro_IllThr	Kazakhstan_Berel_IA	WesternSteppe_IA	0.53844	0.0420664	12.7998	1.64417e-37	23542
Mbuti	UkrEIA_Scythian_LeftDnipro_IllThr	Kazakhstan_Birlik_Tasmola_EIA	WesternSteppe_IA	0.517445	0.0441913	11.7092	1.14354e-31	18322
Mbuti	UkrEIA_Scythian_LeftDnipro_IllThr	Kazakhstan_Sarmatian_IA	WesternSteppe_IA	0.539795	0.0423781	12.7376	3.65444e-37	22655
Mbuti	UkrEIA_Scythian_LeftDnipro_IllThr	Kazakhstan_Tasmola_EIA	WesternSteppe_IA	0.526379	0.0419758	12.5401	4.50616e-36	23834
Mbuti	UkrEIA_Scythian_LeftDnipro_IllThr	Kazakhstann_OtrarCulture_LIA	WesternSteppe_IA	0.54397	0.040796	13.3339	1.4701e-40	21511
Mbuti	UkrEIA_Scythian_LeftDnipro_IllThr	Kyrgyzstan_AlaiNura_IA	WesternSteppe_IA	0.535512	0.0405336	13.2116	7.52408e-40	22312
Mbuti	UkrEIA_Scythian_LeftDnipro_IllThr	Kyrgyzstan_Saka_IA	WesternSteppe_IA	0.555735	0.0422042	13.1678	1.34527e-39	18102
Mbuti	UkrEIA_Scythian_LeftDnipro_IllThr	Moldova_Cimmerian	WesternSteppe_IA	0.527818	0.0435392	12.1228	7.99584e-34	9762
Mbuti	UkrEIA_Scythian_LeftDnipro_IllThr	Moldova_Glinoe_Scythian	WesternSteppe_IA	0.542671	0.0416685	13.0235	8.98968e-39	17650
Mbuti	UkrEIA_Scythian_LeftDnipro_IllThr	Nomad_IA	WesternSteppe_IA	0.529872	0.0446389	11.8702	1.69083e-32	20941
Mbuti	UkrEIA_Scythian_LeftDnipro_IllThr	Russia_Late_Sarmatian	WesternSteppe_IA	0.518531	0.040121	12.9242	3.28794e-38	16398
Mbuti	UkrEIA_Scythian_LeftDnipro_IllThr	Russia_Sargat_IA	WesternSteppe_IA	0.544991	0.0418871	13.011	1.05992e-38	22198
Mbuti	UkrEIA_Scythian_LeftDnipro_IllThr	Russia_Zrubnaya_Alakul	WesternSteppe_IA	0.547047	0.0402166	13.6025	3.8694e-42	23946
Mbuti	UkrEIA_Scythian_LeftDnipro_IllThr	Sarmatian	WesternSteppe_IA	0.52582	0.0409623	12.8367	1.02165e-37	22092
Mbuti	UkrEIA_Scythian_LeftDnipro_IllThr	Scy_Kaz	WesternSteppe_IA	0.509999	0.0609458	8.36808	5.85658e-17	1781
Mbuti	UkrEIA_Scythian_LeftDnipro_IllThr	ScySar_SU	WesternSteppe_IA	0.552826	0.0398819	13.8616	1.08254e-43	19109
Mbuti	UkrEIA_Scythian_LeftDnipro_IllThr	Scythian_East	WesternSteppe_IA	0.54799	0.0429684	12.7533	2.98789e-37	21681
Mbuti	UkrEIA_Scythian_LeftDnipro_IllThr	Tagar	WesternSteppe_IA	0.552664	0.0428094	12.9099	3.95914e-38	23935
Mbuti	UkrEIA_Scythian_LeftDnipro_IllThr	TianShanHun	WesternSteppe_IA	0.539395	0.0417521	12.919	3.51705e-38	24244
Mbuti	UkrEIA_Scythian_LeftDnipro_IllThr	TianShanSaka	WesternSteppe_IA	0.543461	0.0418628	12.9819	1.54897e-38	22099
Mbuti	UkrEIA_Scythian_LeftDnipro_IllThr	Wusun	WesternSteppe_IA	0.545217	0.0424471	12.8446	9.21928e-38	21418
Mbuti	UkrEIA_Scythian_LeftDnipro_IllThr	Nomad_Med	WesternSteppe_MA	0.527184	0.0435725	12.099	1.06902e-33	24052
Mbuti	UkrEIA_Scythian_LeftDnipro_IllThr	SaltovoMayaki	WesternSteppe_MA	0.462364	0.0618946	7.47018	8.0085e-14	960
Mbuti	UkrEIA_Scythian_LeftDnipro_IllThr	Aktogai_MLBA	WesternSteppe_MLBA	0.54539	0.0387199	14.0855	4.66176e-45	18367
Mbuti	UkrEIA_Scythian_LeftDnipro_IllThr	Andronovo	WesternSteppe_MLBA	0.557754	0.0407507	13.687	1.21469e-42	23918
Mbuti	UkrEIA_Scythian_LeftDnipro_IllThr	Dali_MLBA	WesternSteppe_MLBA	0.533652	0.0420017	12.7055	5.51144e-37	15205
Mbuti	UkrEIA_Scythian_LeftDnipro_IllThr	Dashti_Kozy_BA	WesternSteppe_MLBA	0.555025	0.0434349	12.7783	2.167e-37	19169
Mbuti	UkrEIA_Scythian_LeftDnipro_IllThr	Kairan_MLBA	WesternSteppe_MLBA	0.569591	0.0406322	14.0182	1.20618e-44	19360
Mbuti	UkrEIA_Scythian_LeftDnipro_IllThr	Kazakh_Mys_MLBA	WesternSteppe_MLBA	0.571083	0.0405733	14.0754	5.38374e-45	17731
Mbuti	UkrEIA_Scythian_LeftDnipro_IllThr	Krasnoyarsk_MLBA	WesternSteppe_MLBA	0.552023	0.0391148	14.1129	3.16303e-45	21204
Mbuti	UkrEIA_Scythian_LeftDnipro_IllThr	Maitan_MLBA_Alakul	WesternSteppe_MLBA	0.559549	0.0417979	13.387	7.20195e-41	21459
Mbuti	UkrEIA_Scythian_LeftDnipro_IllThr	Moldova_MBA_Catacomb	WesternSteppe_MLBA	0.569215	0.0442158	12.8736	6.3395e-38	8184
Mbuti	UkrEIA_Scythian_LeftDnipro_IllThr	Moldova_MBA_MultiCordonedWare	WesternSteppe_MLBA	0.567247	0.0404289	14.0307	1.01095e-44	16312
Mbuti	UkrEIA_Scythian_LeftDnipro_IllThr	Oy_Dzhaylau_MLBA	WesternSteppe_MLBA	0.564458	0.0430588	13.109	2.92395e-39	19380
Mbuti	UkrEIA_Scythian_LeftDnipro_IllThr	Petrovka	WesternSteppe_MLBA	0.541765	0.0444717	12.1822	3.86505e-34	6166
Mbuti	UkrEIA_Scythian_LeftDnipro_IllThr	Russia_Mezhovskaya	WesternSteppe_MLBA	0.564032	0.0448784	12.568	3.16615e-36	20728
Mbuti	UkrEIA_Scythian_LeftDnipro_IllThr	Russia_North_Caucasus	WesternSteppe_MLBA	0.545086	0.0427377	12.7542	2.9539e-37	14136
Mbuti	UkrEIA_Scythian_LeftDnipro_IllThr	Russia_Steppe_Catacomb	WesternSteppe_MLBA	0.551283	0.0429234	12.8434	9.3631e-38	14469
Mbuti	UkrEIA_Scythian_LeftDnipro_IllThr	Sintashta	WesternSteppe_MLBA	0.543404	0.0399638	13.5974	4.14967e-42	23474
Mbuti	UkrEIA_Scythian_LeftDnipro_IllThr	Zrubnaya	WesternSteppe_MLBA	0.538249	0.0398886	13.4938	1.70084e-41	22693
Mbuti	UkrEIA_Scythian_LeftDnipro_IllThr	Zevakinskiy_LBA	WesternSteppe_MLBA	0.547937	0.0413703	13.2447	4.84273e-40	19038
Mbuti	UkrEIA_Scythian_LeftDnipro_IllThr	Samara_Eneolithic	WesternSteppe_N	0.548988	0.044557	12.321	6.98033e-35	10149
Mbuti	UkrEIA_Scythian_LeftDnipro_IllThr	Ukraine_GlobularAmphora	Ukraine_EF	0.547012	0.0402031	13.6062	3.67788e-42	19379
Mbuti	UkrEIA_Scythian_LeftDnipro_IllThr	Ukraine_Trypillia	Ukraine_EF	0.544369	0.0393997	13.8166	2.02439e-43	24270
Mbuti	UkrEIA_Scythian_LeftDnipro_IllThr	Ukraine_Mesolithic	Ukraine_EHG	0.558207	0.0445617	12.5266	5.34059e-36	16657
Mbuti	UkrEIA_Scythian_LeftDnipro_IllThr	Ukraine_Neolithic	Ukraine_EHG	0.571487	0.0432162	13.2239	6.38574e-40	19289
Mbuti	UkrEIA_Scythian_LeftDnipro_IllThr	Ukraine_Neolithic_2	Ukraine_EHG	0.546258	0.0546521	9.99517	1.60005e-23	1862
Mbuti	UkrEIA_Scythian_LeftDnipro_IllThr	Ukraine_Scythian	Ukraine_EIA	0.549223	0.0458114	11.9888	4.06882e-33	15836
Mbuti	UkrEIA_Scythian_LeftDnipro_IllThr	Ukraine_Crimea_Pantikapaion	Ukraine_IA	0.507875	0.048686	10.4316	1.77795e-25	3991
Mbuti	UkrEIA_Scythian_LeftDnipro_IllThr	Ukraine_Viking	Ukraine_IA	0.555177	0.0450972	12.3107	7.93476e-35	11493
Mbuti	UkrEIA_Scythian_LeftDnipro_IllThr	Ukraine_BA	Ukraine_LNBA	0.567338	0.0450274	12.5998	2.11576e-36	5107
Mbuti	UkrEIA_Scythian_LeftDnipro_IllThr	Ukraine_BellBeaker	Ukraine_LNBA	0.528945	0.0508176	10.4087	2.26292e-25	5110
Mbuti	UkrEIA_Scythian_LeftDnipro_IllThr	Ukraine_CordedWare	Ukraine_LNBA	0.562082	0.0444258	12.6521	1.08867e-36	15807
Mbuti	UkrEIA_Scythian_LeftDnipro_IllThr	Ukraine_Eneolithic	Ukraine_LNBA	0.556685	0.0410546	13.5596	6.94918e-42	15763
Mbuti	UkrEIA_Scythian_LeftDnipro_IllThr	Ukraine_Yamnaya	Ukraine_LNBA	0.555979	0.0428497	12.9751	1.69386e-38	17135
Mbuti	UkrEIA_Scythian_LeftDnipro_IllThr	Ukraine_Medieval	Ukraine_MA	0.525176	0.0397263	13.2198	6.74069e-40	15446
Mbuti	UkrEIA_Scythian_LeftDnipro_IllThr	UkrN_?	Ukraine_EHG	0.576966	0.0722375	7.98707	1.38185e-15	1173
Mbuti	UkrEIA_Scythian_LeftDnipro_IllThr	UkrEIA_?	Ukraine_EIA	0.547539	0.0462789	11.8313	2.68986e-32	10838
Mbuti	UkrEIA_Scythian_LeftDnipro_IllThr	UkrEIA_Antiquity_Greeks?_1	Ukraine_EIA	0.55959	0.0430744	12.9913	1.37158e-38	8942
Mbuti	UkrEIA_Scythian_LeftDnipro_IllThr	UkrEIA_Antiquity_Greeks?_2	Ukraine_EIA	0.568646	0.0471493	12.0605	1.7065e-33	6829
Mbuti	UkrEIA_Scythian_LeftDnipro_IllThr	UkrEIA_LateScythian_Cri_Nom	Ukraine_EIA	0.558537	0.0426199	13.1051	3.08024e-39	13470
Mbuti	UkrEIA_Scythian_LeftDnipro_IllThr	UkrEIA_Scythian_LeftDnipro_LocAgr	Ukraine_EIA	0.532139	0.045449	11.7085	1.1531e-31	11499
Mbuti	UkrEIA_Scythian_LeftDnipro_IllThr	UkrEIA_Scythian_LeftDnipro_LocAgr_2	Ukraine_EIA	0.557342	0.0490619	11.36	6.61621e-30	16570
Mbuti	UkrEIA_Scythian_LeftDnipro_IllThr	UkrEIA_Scythian_LeftDnipro_LocEl	Ukraine_EIA	0.550936	0.0404552	13.6184	3.11212e-42	17156
Mbuti	UkrEIA_Scythian_LeftDnipro_IllThr	UkrEIA_Scythian_NBlaSea_Nom	Ukraine_EIA	0.571845	0.043481	13.1516	1.66579e-39	13294
Mbuti	UkrEIA_Scythian_LeftDnipro_IllThr	UkrEIA_Scythian_RightDnipro_IllThr	Ukraine_EIA	0.54816	0.0380393	14.4104	4.45273e-47	21010
Mbuti	UkrEIA_Scythian_LeftDnipro_IllThr	UkrEIA_Scythian_RightDnipro_IllThr_2	Ukraine_EIA	0.545463	0.0464971	11.7311	8.82853e-32	10032
Mbuti	UkrEIA_Scythian_LeftDnipro_IllThr	UkrEIA_Scythian_SivDon_Nom	Ukraine_EIA	0.546975	0.0401515	13.6228	2.93255e-42	21637
Mbuti	UkrEIA_Scythian_LeftDnipro_IllThr	UkrEIA_Scythian_SivDon_Nom_2	Ukraine_EIA	0.530565	0.0438883	12.089	1.20793e-33	13387
Mbuti	UkrEIA_Scythian_LeftDnipro_IllThr	UkrEIA_Scythian_SivDon_NomEl	Ukraine_EIA	0.552189	0.0403445	13.6868	1.21679e-42	17234
Mbuti	UkrEIA_Scythian_LeftDnipro_IllThr	UkrEIA_Scythian_SivDon_NomEl_2	Ukraine_EIA	0.523872	0.0590501	8.87164	7.20747e-19	1256
Mbuti	UkrEIA_Scythian_LeftDnipro_IllThr	UkrEIA_Scythian_SivDon_NomEl_3	Ukraine_EIA	0.56288	0.052604	10.7003	1.01417e-26	7193
Mbuti	UkrEIA_Scythian_LeftDnipro_IllThr	UkrEIA_ThracianHallstatt	Ukraine_EIA	0.548909	0.042849	12.8103	1.43547e-37	20147
Mbuti	UkrEIA_Scythian_LeftDnipro_IllThr	UkrEIA_ThracianHallstatt_2	Ukraine_EIA	0.547494	0.0450603	12.1503	5.7184e-34	17826
Mbuti	UkrEIA_Scythian_LeftDnipro_IllThr	UkrIA_Chernyakhiv_1	Ukraine_IA	0.54811	0.0421481	13.0044	1.15535e-38	18798
Mbuti	UkrEIA_Scythian_LeftDnipro_IllThr	UkrIA_Chernyakhiv_2	Ukraine_IA	0.539635	0.0411338	13.119	2.56257e-39	21242
Mbuti	UkrEIA_Scythian_LeftDnipro_IllThr	UkrIA_Chernyakhiv_3	Ukraine_IA	0.536877	0.0495483	10.8354	2.3384e-27	9326
Mbuti	UkrEIA_Scythian_LeftDnipro_IllThr	UkrIA_Sarmatian_SivDon	Ukraine_IA	0.555253	0.0456688	12.1583	5.18544e-34	18006
Mbuti	UkrEIA_Scythian_LeftDnipro_IllThr	UkrBA_Zrubna	Ukraine_LNBA	0.545157	0.0529233	10.3009	6.98112e-25	2930
Mbuti	UkrEIA_Scythian_LeftDnipro_IllThr	UkrFBA_Bilozerska_Pre-Cimmerian	Ukraine_LNBA	0.550179	0.0414099	13.2862	2.78446e-40	19141
Mbuti	UkrEIA_Scythian_LeftDnipro_IllThr	UkrFBA/EIA_Cimmerian	Ukraine_LNBA	0.598018	0.0530155	11.2801	1.6465e-29	5491
Mbuti	UkrEIA_Scythian_LeftDnipro_IllThr	UkrFBA/EIA_Lusatian	Ukraine_LNBA	0.547448	0.0422118	12.9691	1.83208e-38	23086
Mbuti	UkrEIA_Scythian_LeftDnipro_IllThr	UkrFBA/EIA_Vysotska_Early	Ukraine_LNBA	0.652039	0.0764851	8.52505	1.5274e-17	1437
Mbuti	UkrEIA_Scythian_LeftDnipro_IllThr	UkrEMA_Saltiv_Alans_1	Ukraine_MA	0.549153	0.0390723	14.0548	7.19973e-45	16346
Mbuti	UkrEIA_Scythian_LeftDnipro_IllThr	UkrEMA_Saltiv_Alans_2	Ukraine_MA	0.506606	0.0410042	12.355	4.57861e-35	16956
Mbuti	UkrEIA_Scythian_LeftDnipro_IllThr	UkrEMA_Saltiv_Bulgars_1	Ukraine_MA	0.528449	0.0432323	12.2235	2.32891e-34	12469
Mbuti	UkrEIA_Scythian_LeftDnipro_IllThr	UkrEMA_Saltiv_Bulgars_2	Ukraine_MA	0.512053	0.0423016	12.1048	9.95832e-34	8702
Mbuti	UkrEIA_Scythian_LeftDnipro_IllThr	UkrEM_Cossack_Slavs	Ukraine_MA	0.532952	0.0419919	12.6918	6.56718e-37	13753
Mbuti	UkrEIA_Scythian_LeftDnipro_IllThr	UkrMA_Cuman	Ukraine_MA	0.503208	0.051267	9.81544	9.66173e-23	7716
Mbuti	UkrEIA_Scythian_LeftDnipro_IllThr	UkrMA_Cuman_2	Ukraine_MA	0.540517	0.044271	12.2093	2.77342e-34	14613
Mbuti	UkrEIA_Scythian_LeftDnipro_IllThr	UkrMA_GoldenHorde_Nom	Ukraine_MA	0.558242	0.0474982	11.7529	6.8224e-32	12190
Mbuti	UkrEIA_Scythian_LeftDnipro_IllThr	UkrMA_GoldenHorde_Slav/Nom?	Ukraine_MA	0.540181	0.0433026	12.4746	1.02769e-35	16765
Mbuti	UkrEIA_Scythian_LeftDnipro_IllThr	UkrMA_Nogai_1	Ukraine_MA	0.5449	0.0423599	12.8636	7.21348e-38	9625
Mbuti	UkrEIA_Scythian_LeftDnipro_IllThr	UkrMA_Nogai_2	Ukraine_MA	0.514334	0.0434657	11.8331	2.63261e-32	16964
Mbuti	UkrEIA_Scythian_LeftDnipro_IllThr	UkrMA_Nogai_3	Ukraine_MA	0.526042	0.0448333	11.7333	8.60612e-32	15224
Mbuti	UkrEIA_Scythian_LeftDnipro_IllThr	UkrMA_Post-Cuman_Cuman?	Ukraine_MA	0.550143	0.0488343	11.2655	1.94196e-29	8808
Mbuti	UkrEIA_Scythian_LeftDnipro_IllThr	UkrMA_WhiteCroat_Slavs	Ukraine_MA	0.544408	0.0401022	13.5755	5.59568e-42	16900
Mbuti	UkrEIA_Scythian_LeftDnipro_LocAgr	China_AmurRiver_LPaleolithic	EastAsia	0.486367	0.0479031	10.1531	3.20923e-24	8931
Mbuti	UkrEIA_Scythian_LeftDnipro_LocAgr	China_AmurRiver_Mesolithic	EastAsia	0.4907	0.0433955	11.3076	1.20296e-29	6708
Mbuti	UkrEIA_Scythian_LeftDnipro_LocAgr	China_AmurRiver_N	EastAsia	0.490559	0.0410917	11.9382	7.48677e-33	10501
Mbuti	UkrEIA_Scythian_LeftDnipro_LocAgr	China_Miaozigou_MN	EastAsia	NA	NA	NA	NA	NA
Mbuti	UkrEIA_Scythian_LeftDnipro_LocAgr	China_NEastAsia_Coastal_EN	EastAsia	NA	NA	NA	NA	NA
Mbuti	UkrEIA_Scythian_LeftDnipro_LocAgr	China_SEastAsia_Coastal_LN	EastAsia	NA	NA	NA	NA	NA
Mbuti	UkrEIA_Scythian_LeftDnipro_LocAgr	China_Upper_YR_IA	EastAsia	NA	NA	NA	NA	NA
Mbuti	UkrEIA_Scythian_LeftDnipro_LocAgr	China_Upper_YR_LN	EastAsia	NA	NA	NA	NA	NA
Mbuti	UkrEIA_Scythian_LeftDnipro_LocAgr	China_WLR_LN	EastAsia	NA	NA	NA	NA	NA
Mbuti	UkrEIA_Scythian_LeftDnipro_LocAgr	China_WLR_MN	EastAsia	NA	NA	NA	NA	NA
Mbuti	UkrEIA_Scythian_LeftDnipro_LocAgr	China_Wuzhuangguoliang_LN	EastAsia	0.44011	0.0797433	5.51908	3.40772e-08	505
Mbuti	UkrEIA_Scythian_LeftDnipro_LocAgr	China_Xinjian_IA	EastAsia	0.511758	0.0410463	12.4678	1.1186e-35	12673
Mbuti	UkrEIA_Scythian_LeftDnipro_LocAgr	China_Xinjian_IA_o1	EastAsia	0.497539	0.0401231	12.4003	2.60299e-35	4373
Mbuti	UkrEIA_Scythian_LeftDnipro_LocAgr	China_Xinjiang_Chaganguole_BA_Chemurcheck	EastAsia	0.534982	0.0434223	12.3204	7.03053e-35	12163
Mbuti	UkrEIA_Scythian_LeftDnipro_LocAgr	China_Xinjiang_Jierzankale_IA	EastAsia	0.5298	0.0413157	12.8232	1.21569e-37	12269
Mbuti	UkrEIA_Scythian_LeftDnipro_LocAgr	China_Xinjiang_Junmachanyilian_Historical	EastAsia	0.538764	0.0438333	12.2912	1.00991e-34	8973
Mbuti	UkrEIA_Scythian_LeftDnipro_LocAgr	China_Xinjiang_Kuokesuxi_EIA	EastAsia	0.521405	0.0403755	12.9139	3.75846e-38	15057
Mbuti	UkrEIA_Scythian_LeftDnipro_LocAgr	China_Xinjiang_Songshugou_EIA	EastAsia	0.545004	0.0424805	12.8295	1.12078e-37	13002
Mbuti	UkrEIA_Scythian_LeftDnipro_LocAgr	China_Xinjiang_Tuoganbai_BA	EastAsia	0.550224	0.0451411	12.189	3.55854e-34	12848
Mbuti	UkrEIA_Scythian_LeftDnipro_LocAgr	China_Xinjiang_Wutulan_IA	EastAsia	0.539375	0.0426378	12.6502	1.11644e-36	7980
Mbuti	UkrEIA_Scythian_LeftDnipro_LocAgr	China_Xinjiang_Xiaohe_BA	EastAsia	0.526101	0.0413502	12.723	4.40348e-37	18197
Mbuti	UkrEIA_Scythian_LeftDnipro_LocAgr	China_YR_LBIA	EastAsia	NA	NA	NA	NA	NA
Mbuti	UkrEIA_Scythian_LeftDnipro_LocAgr	China_YR_LN	EastAsia	NA	NA	NA	NA	NA
Mbuti	UkrEIA_Scythian_LeftDnipro_LocAgr	China_YR_MN	EastAsia	NA	NA	NA	NA	NA
Mbuti	UkrEIA_Scythian_LeftDnipro_LocAgr	Japan_HG_Jomon	EastAsia	0.47025	0.0462663	10.164	2.87101e-24	13316
Mbuti	UkrEIA_Scythian_LeftDnipro_LocAgr	Mongolia_Arkhangai_EarlyMedieval	EastAsia	0.519091	0.0405291	12.8079	1.48158e-37	18268
Mbuti	UkrEIA_Scythian_LeftDnipro_LocAgr	Mongolia_Arkhangai_LateMedieval	EastAsia	0.509048	0.0392367	12.9738	1.72321e-38	17154
Mbuti	UkrEIA_Scythian_LeftDnipro_LocAgr	Mongolia_Arkhangai_Xiongnu	EastAsia	0.52821	0.0392941	13.4425	3.40846e-41	17761
Mbuti	UkrEIA_Scythian_LeftDnipro_LocAgr	Mongolia_Arkhangai_XiongnuEarlyMedieval_2	EastAsia	0.507621	0.0426441	11.9037	1.13281e-32	12225
Mbuti	UkrEIA_Scythian_LeftDnipro_LocAgr	Mongolia_Arkhangai_XiongnuEarlyMedieval_3	EastAsia	0.498496	0.0401632	12.4118	2.25587e-35	18446
Mbuti	UkrEIA_Scythian_LeftDnipro_LocAgr	Mongolia_Bulgan_EarlyMedievalLateMedieval	EastAsia	0.503183	0.0397047	12.6731	8.33272e-37	17650
Mbuti	UkrEIA_Scythian_LeftDnipro_LocAgr	Mongolia_Bulgan_Xiongnu	EastAsia	0.488909	0.0421673	11.5945	4.39384e-31	14024
Mbuti	UkrEIA_Scythian_LeftDnipro_LocAgr	Mongolia_Dornod_LateMedieval	EastAsia	0.50592	0.0416657	12.1424	6.2965e-34	17478
Mbuti	UkrEIA_Scythian_LeftDnipro_LocAgr	Mongolia_EIA_Sagly_4	EastAsia	0.516109	0.0396958	13.0016	1.19815e-38	17577
Mbuti	UkrEIA_Scythian_LeftDnipro_LocAgr	Mongolia_EIA_SlabGrave_1	EastAsia	0.492177	0.0401269	12.2655	1.38711e-34	17597
Mbuti	UkrEIA_Scythian_LeftDnipro_LocAgr	Mongolia_Khovd_MLBAEarlyMedieval	EastAsia	0.52518	0.0444393	11.8179	3.15404e-32	14874
Mbuti	UkrEIA_Scythian_LeftDnipro_LocAgr	Mongolia_Khovd_MLBAXiongnuLateMedieval	EastAsia	0.495529	0.0427007	11.6047	3.9006e-31	5154
Mbuti	UkrEIA_Scythian_LeftDnipro_LocAgr	Mongolia_Khuvsgul_XiongnuLateMedieval_1	EastAsia	0.515139	0.042149	12.2218	2.37616e-34	15945
Mbuti	UkrEIA_Scythian_LeftDnipro_LocAgr	Mongolia_Khuvsgul_XiongnuLateMedieval_2	EastAsia	0.510394	0.0411562	12.4014	2.56846e-35	16449
Mbuti	UkrEIA_Scythian_LeftDnipro_LocAgr	Mongolia_LBA_CenterWest_4	EastAsia	0.503871	0.0417415	12.0712	1.49908e-33	16792
Mbuti	UkrEIA_Scythian_LeftDnipro_LocAgr	Mongolia_LBA_Khovsgol_6	EastAsia	0.51054	0.0395446	12.9105	3.92872e-38	17767
Mbuti	UkrEIA_Scythian_LeftDnipro_LocAgr	Mongolia_LBA_Ulaanzukh_2	EastAsia	0.490613	0.0429446	11.4243	3.16132e-30	12558
Mbuti	UkrEIA_Scythian_LeftDnipro_LocAgr	Mongolia_North_N	EastAsia	0.491204	0.0416863	11.7833	4.75696e-32	16160
Mbuti	UkrEIA_Scythian_LeftDnipro_LocAgr	Mongolia_Selenge_LateMedieval	EastAsia	0.497286	0.0433285	11.4771	1.71946e-30	16548
Mbuti	UkrEIA_Scythian_LeftDnipro_LocAgr	Mongolia_Selenge_XiongnuLateMedieval	EastAsia	0.492098	0.0402164	12.2362	1.99045e-34	16025
Mbuti	UkrEIA_Scythian_LeftDnipro_LocAgr	Mongolia_Selenge_XiongnuMedieval	EastAsia	0.486045	0.0454994	10.6825	1.22956e-26	10356
Mbuti	UkrEIA_Scythian_LeftDnipro_LocAgr	Mongolia_Sukhbaatar_LateMedieval	EastAsia	0.496545	0.0408265	12.1623	4.93402e-34	18476
Mbuti	UkrEIA_Scythian_LeftDnipro_LocAgr	Mongolia_Sukhbaatar_MLBAXiongnuLateMedieval	EastAsia	0.487354	0.0412221	11.8226	2.98206e-32	18309
Mbuti	UkrEIA_Scythian_LeftDnipro_LocAgr	Mongolia_Sukhbaatar_XiongnuLateMedieval	EastAsia	0.480221	0.0426493	11.2598	2.0733e-29	13011
Mbuti	UkrEIA_Scythian_LeftDnipro_LocAgr	Mongolia_Tuv_LateMedieval	EastAsia	0.511636	0.0447189	11.4412	2.60362e-30	13351
Mbuti	UkrEIA_Scythian_LeftDnipro_LocAgr	Mongolia_Umungobi_LateMedieval	EastAsia	0.493989	0.0408971	12.0788	1.36654e-33	16914
Mbuti	UkrEIA_Scythian_LeftDnipro_LocAgr	Mongolia_Uvs_EIAXiongnuLateMedival	EastAsia	0.513384	0.0395807	12.9705	1.79743e-38	17026
Mbuti	UkrEIA_Scythian_LeftDnipro_LocAgr	Vietnam_BA_DongSonCulture	EastAsia	0.529075	0.0525945	10.0595	8.34125e-24	4415
Mbuti	UkrEIA_Scythian_LeftDnipro_LocAgr	Vietnam_LN	EastAsia	0.490292	0.0447951	10.9452	7.00595e-28	4973
Mbuti	UkrEIA_Scythian_LeftDnipro_LocAgr	Vietnam_N	EastAsia	0.535367	0.0493032	10.8586	1.81413e-27	2944
Mbuti	UkrEIA_Scythian_LeftDnipro_LocAgr	XiongNu	EastAsia	0.481675	0.0415638	11.5888	4.6964e-31	19107
Mbuti	UkrEIA_Scythian_LeftDnipro_LocAgr	Central_MN	Europe_EF	0.544157	0.0413615	13.1561	1.56919e-39	17212
Mbuti	UkrEIA_Scythian_LeftDnipro_LocAgr	Czech_Bohemia_FunnelBeaker_N	Europe_EF	0.547943	0.043364	12.6359	1.33879e-36	16169
Mbuti	UkrEIA_Scythian_LeftDnipro_LocAgr	Czech_Bohemia_GlobularAmphorae_N	Europe_EF	0.537014	0.0395929	13.5634	6.6016e-42	14883
Mbuti	UkrEIA_Scythian_LeftDnipro_LocAgr	Czech_Bohemia_Jordanow_N	Europe_EF	0.547225	0.0431729	12.6752	8.11578e-37	14816
Mbuti	UkrEIA_Scythian_LeftDnipro_LocAgr	Czech_Bohemia_Rivnac_N	Europe_EF	0.537964	0.0435588	12.3503	4.8538e-35	14826
Mbuti	UkrEIA_Scythian_LeftDnipro_LocAgr	Czech_C_Baalberge	Europe_EF	0.530373	0.038972	13.6091	3.53598e-42	18093
Mbuti	UkrEIA_Scythian_LeftDnipro_LocAgr	Czech_N	Europe_EF	0.545489	0.0422912	12.8984	4.59608e-38	17054
Mbuti	UkrEIA_Scythian_LeftDnipro_LocAgr	Hungary_C	Europe_EF	0.532583	0.0403814	13.1888	1.01748e-39	16850
Mbuti	UkrEIA_Scythian_LeftDnipro_LocAgr	Hungary_EN	Europe_EF	0.534022	0.0422786	12.631	1.42395e-36	16172
Mbuti	UkrEIA_Scythian_LeftDnipro_LocAgr	Iberia_Chl	Europe_EF	0.513541	0.0391163	13.1285	2.25957e-39	19415
Mbuti	UkrEIA_Scythian_LeftDnipro_LocAgr	Iberia_EN	Europe_EF	0.543041	0.0434914	12.4862	8.88065e-36	14230
Mbuti	UkrEIA_Scythian_LeftDnipro_LocAgr	Iberia_MN	Europe_EF	0.527093	0.0429577	12.2701	1.31169e-34	13658
Mbuti	UkrEIA_Scythian_LeftDnipro_LocAgr	Italy_C	Europe_EF	0.530603	0.0416863	12.7285	4.1074e-37	18874
Mbuti	UkrEIA_Scythian_LeftDnipro_LocAgr	Italy_C_BA	Europe_EF	0.537591	0.0434494	12.3728	3.66838e-35	14950
Mbuti	UkrEIA_Scythian_LeftDnipro_LocAgr	Italy_N	Europe_EF	0.52939	0.0413787	12.7938	1.77627e-37	19374
Mbuti	UkrEIA_Scythian_LeftDnipro_LocAgr	LBK_EN	Europe_EF	0.532711	0.039064	13.6369	2.41701e-42	19409
Mbuti	UkrEIA_Scythian_LeftDnipro_LocAgr	Poland_BKG	Europe_EF	0.534934	0.0411816	12.9896	1.40139e-38	19327
Mbuti	UkrEIA_Scythian_LeftDnipro_LocAgr	Poland_GlobularAmphora	Europe_EF	0.531979	0.0405244	13.1274	2.29433e-39	19394
Mbuti	UkrEIA_Scythian_LeftDnipro_LocAgr	Remedello	Europe_EF	0.54017	0.0422144	12.7959	1.72883e-37	7481
Mbuti	UkrEIA_Scythian_LeftDnipro_LocAgr	Romania_C_Bodrogkeresztur	Europe_EF	0.532717	0.0394805	13.4932	1.7155e-41	18700
Mbuti	UkrEIA_Scythian_LeftDnipro_LocAgr	Romania_N	Europe_EF	0.547514	0.0438384	12.4894	8.53296e-36	7357
Mbuti	UkrEIA_Scythian_LeftDnipro_LocAgr	Sweden_Megalithic	Europe_EF	0.536394	0.0406671	13.1899	1.00358e-39	18805
Mbuti	UkrEIA_Scythian_LeftDnipro_LocAgr	Switzerland_EBA_1	Europe_EF	0.553414	0.043034	12.8599	7.56459e-38	13269
Mbuti	UkrEIA_Scythian_LeftDnipro_LocAgr	Switzerland_LN	Europe_EF	0.53672	0.0418827	12.8148	1.35408e-37	17153
Mbuti	UkrEIA_Scythian_LeftDnipro_LocAgr	Czech_IA_Hallstatt	Europe_IA	0.535981	0.0430873	12.4394	1.59703e-35	13426
Mbuti	UkrEIA_Scythian_LeftDnipro_LocAgr	Czech_IA_LaTene	Europe_IA	0.539682	0.0399537	13.5077	1.40893e-41	18040
Mbuti	UkrEIA_Scythian_LeftDnipro_LocAgr	Denmark_EarlyViking	Europe_IA	0.557623	0.0423273	13.1741	1.23735e-39	18518
Mbuti	UkrEIA_Scythian_LeftDnipro_LocAgr	Denmark_IA	Europe_IA	0.540801	0.0403754	13.3943	6.52729e-41	18736
Mbuti	UkrEIA_Scythian_LeftDnipro_LocAgr	Denmark_Viking	Europe_IA	0.53345	0.0399384	13.3568	1.08076e-40	19371
Mbuti	UkrEIA_Scythian_LeftDnipro_LocAgr	England_Viking	Europe_IA	0.536973	0.0397046	13.5242	1.12543e-41	19369
Mbuti	UkrEIA_Scythian_LeftDnipro_LocAgr	Estonia_EarlyViking	Europe_IA	0.540593	0.040534	13.3368	1.41431e-40	19370
Mbuti	UkrEIA_Scythian_LeftDnipro_LocAgr	Estonia_EIA	Europe_IA	0.547464	0.0392431	13.9506	3.11972e-44	9756
Mbuti	UkrEIA_Scythian_LeftDnipro_LocAgr	Greenland_EarlyNorse	Europe_IA	0.537471	0.0392835	13.6819	1.30333e-42	19171
Mbuti	UkrEIA_Scythian_LeftDnipro_LocAgr	Greenland_LateNorse	Europe_IA	0.552963	0.0438212	12.6186	1.66692e-36	17866
Mbuti	UkrEIA_Scythian_LeftDnipro_LocAgr	HungarianScythian	Europe_IA	0.527734	0.0400804	13.1669	1.36051e-39	17118
Mbuti	UkrEIA_Scythian_LeftDnipro_LocAgr	Hungary_Conqueror_Commoner	Europe_IA	0.526844	0.0391935	13.4421	3.42443e-41	19420
Mbuti	UkrEIA_Scythian_LeftDnipro_LocAgr	Hungary_Conqueror_Elite	Europe_IA	0.526375	0.0393213	13.3865	7.25012e-41	19420
Mbuti	UkrEIA_Scythian_LeftDnipro_LocAgr	Hungary_DanubeTisza_EAvar	Europe_IA	0.500144	0.0390361	12.8123	1.39836e-37	19094
Mbuti	UkrEIA_Scythian_LeftDnipro_LocAgr	Hungary_DanubeTisza_LAvar	Europe_IA	0.497087	0.0404988	12.2741	1.24762e-34	18885
Mbuti	UkrEIA_Scythian_LeftDnipro_LocAgr	Hungary_DanubeTisza_LSarmation_EHun	Europe_IA	0.54311	0.0406615	13.3569	1.08031e-40	18522
Mbuti	UkrEIA_Scythian_LeftDnipro_LocAgr	Hungary_DanubeTisza_MLAvar	Europe_IA	0.489952	0.0410631	11.9317	8.09188e-33	16817
Mbuti	UkrEIA_Scythian_LeftDnipro_LocAgr	Hungary_EarlyArpadian	Europe_IA	0.532796	0.0399176	13.3474	1.22661e-40	19419
Mbuti	UkrEIA_Scythian_LeftDnipro_LocAgr	Hungary_EarlyAvar	Europe_IA	0.51812	0.0389521	13.3015	2.26958e-40	19420
Mbuti	UkrEIA_Scythian_LeftDnipro_LocAgr	Hungary_EarlyAvar_Elite	Europe_IA	0.504326	0.0397517	12.6869	6.9891e-37	19299
Mbuti	UkrEIA_Scythian_LeftDnipro_LocAgr	Hungary_EIA_Prescythian_Mezocsat	Europe_IA	0.537087	0.0405374	13.2492	4.56072e-40	15303
Mbuti	UkrEIA_Scythian_LeftDnipro_LocAgr	Hungary_Hun	Europe_IA	0.537885	0.0410913	13.09	3.75596e-39	19181
Mbuti	UkrEIA_Scythian_LeftDnipro_LocAgr	Hungary_Hun_oEastAsian	Europe_IA	0.494373	0.0441087	11.2081	3.72214e-29	15219
Mbuti	UkrEIA_Scythian_LeftDnipro_LocAgr	Hungary_IA_LaTene	Europe_IA	0.539737	0.0413289	13.0596	5.6047e-39	17728
Mbuti	UkrEIA_Scythian_LeftDnipro_LocAgr	Hungary_Langobard	Europe_IA	0.532792	0.0385872	13.8075	2.29749e-43	19419
Mbuti	UkrEIA_Scythian_LeftDnipro_LocAgr	Hungary_LateAvar	Europe_IA	0.525174	0.0393174	13.3573	1.07398e-40	19420
Mbuti	UkrEIA_Scythian_LeftDnipro_LocAgr	Hungary_MidAvar	Europe_IA	0.533964	0.0390097	13.688	1.19777e-42	19417
Mbuti	UkrEIA_Scythian_LeftDnipro_LocAgr	Hungary_MidAvar_oEastAsiaHigh	Europe_IA	0.510549	0.0419044	12.1837	3.79826e-34	17253
Mbuti	UkrEIA_Scythian_LeftDnipro_LocAgr	Hungary_MidAvar_oEastAsiaMedium	Europe_IA	0.527872	0.0406599	12.9826	1.53544e-38	18729
Mbuti	UkrEIA_Scythian_LeftDnipro_LocAgr	Hungary_MidLateAvar	Europe_IA	0.530339	0.0386778	13.7117	8.64164e-43	19339
Mbuti	UkrEIA_Scythian_LeftDnipro_LocAgr	Hungary_NorthHungaryMountains_LAvar	Europe_IA	0.531541	0.0420896	12.6288	1.46477e-36	13016
Mbuti	UkrEIA_Scythian_LeftDnipro_LocAgr	Hungary_Tiszaregion_EAvar	Europe_IA	0.550467	0.0444772	12.3764	3.50707e-35	10962
Mbuti	UkrEIA_Scythian_LeftDnipro_LocAgr	Hungary_Transtisza_EAvar	Europe_IA	0.501914	0.0384084	13.0678	5.02748e-39	18786
Mbuti	UkrEIA_Scythian_LeftDnipro_LocAgr	Hungary_Transtisza_LAvar	Europe_IA	0.535162	0.0420773	12.7185	4.6645e-37	14606
Mbuti	UkrEIA_Scythian_LeftDnipro_LocAgr	Hungary_Transtisza_LSarmation_EHun	Europe_IA	0.536222	0.0406618	13.1874	1.03728e-39	19362
Mbuti	UkrEIA_Scythian_LeftDnipro_LocAgr	Iceland_Viking	Europe_IA	0.532839	0.0400407	13.3074	2.09544e-40	19361
Mbuti	UkrEIA_Scythian_LeftDnipro_LocAgr	Ingria_IA	Europe_IA	0.548986	0.0427377	12.8455	9.11992e-38	7912
Mbuti	UkrEIA_Scythian_LeftDnipro_LocAgr	Ireland_Viking	Europe_IA	0.538316	0.0406139	13.2545	4.25071e-40	17679
Mbuti	UkrEIA_Scythian_LeftDnipro_LocAgr	Italy_IA_Republic	Europe_IA	0.539739	0.0408399	13.216	7.09839e-40	19251
Mbuti	UkrEIA_Scythian_LeftDnipro_LocAgr	Italy_Imperial	Europe_IA	0.52932	0.0404567	13.0836	4.08474e-39	19373
Mbuti	UkrEIA_Scythian_LeftDnipro_LocAgr	Italy_LA	Europe_IA	0.526598	0.0396902	13.2677	3.56315e-40	19371
Mbuti	UkrEIA_Scythian_LeftDnipro_LocAgr	Levänluhta	Europe_IA	0.527281	0.0409666	12.871	6.55479e-38	9460
Mbuti	UkrEIA_Scythian_LeftDnipro_LocAgr	Norway_IA	Europe_IA	0.540555	0.0422678	12.7888	1.89367e-37	16489
Mbuti	UkrEIA_Scythian_LeftDnipro_LocAgr	Norway_Viking	Europe_IA	0.534722	0.0401658	13.3129	1.94883e-40	19370
Mbuti	UkrEIA_Scythian_LeftDnipro_LocAgr	Poland_Viking	Europe_IA	0.546875	0.0410238	13.3307	1.53504e-40	18439
Mbuti	UkrEIA_Scythian_LeftDnipro_LocAgr	Russia_Viking	Europe_IA	0.531935	0.0407793	13.0442	6.85418e-39	19301
Mbuti	UkrEIA_Scythian_LeftDnipro_LocAgr	Scotland_Viking	Europe_IA	0.546155	0.0443973	12.3015	8.88661e-35	16788
Mbuti	UkrEIA_Scythian_LeftDnipro_LocAgr	Slovakia_IA_Vekerzug	Europe_IA	0.539497	0.0405429	13.3068	2.11356e-40	17610
Mbuti	UkrEIA_Scythian_LeftDnipro_LocAgr	Slovakia_LIA_LaTene	Europe_IA	0.539836	0.0419669	12.8634	7.23485e-38	14641
Mbuti	UkrEIA_Scythian_LeftDnipro_LocAgr	Slovenia_EIA	Europe_IA	0.536521	0.039763	13.493	1.72015e-41	17378
Mbuti	UkrEIA_Scythian_LeftDnipro_LocAgr	Sweden_Viking	Europe_IA	0.536711	0.0400646	13.3961	6.36858e-41	19371
Mbuti	UkrEIA_Scythian_LeftDnipro_LocAgr	BolshoyOleniOstrov	Europe_LNBA	0.501721	0.041696	12.0328	2.38878e-33	15440
Mbuti	UkrEIA_Scythian_LeftDnipro_LocAgr	Central_CWC	Europe_LNBA	0.537717	0.0411172	13.0777	4.41881e-39	18071
Mbuti	UkrEIA_Scythian_LeftDnipro_LocAgr	Central_LNBA	Europe_LNBA	0.536047	0.0393697	13.6157	3.2284e-42	18835
Mbuti	UkrEIA_Scythian_LeftDnipro_LocAgr	Czech_BellBeaker	Europe_LNBA	0.52834	0.0390142	13.5423	8.80451e-42	18593
Mbuti	UkrEIA_Scythian_LeftDnipro_LocAgr	Czech_Bohemia_BellBeaker	Europe_LNBA	0.531952	0.0416544	12.7706	2.3935e-37	17494
Mbuti	UkrEIA_Scythian_LeftDnipro_LocAgr	Czech_Bohemia_CordedWare	Europe_LNBA	0.533404	0.0407808	13.0798	4.29655e-39	18810
Mbuti	UkrEIA_Scythian_LeftDnipro_LocAgr	Czech_Bohemia_Unetice_EBA	Europe_LNBA	0.532109	0.0398703	13.346	1.24999e-40	19226
Mbuti	UkrEIA_Scythian_LeftDnipro_LocAgr	Czech_CordedWare	Europe_LNBA	0.545714	0.0429736	12.6988	6.0028e-37	16144
Mbuti	UkrEIA_Scythian_LeftDnipro_LocAgr	Czech_EBA	Europe_LNBA	0.533924	0.0416208	12.8283	1.1385e-37	16278
Mbuti	UkrEIA_Scythian_LeftDnipro_LocAgr	Czech_EBA_Unetice	Europe_LNBA	0.537248	0.0393867	13.6403	2.30493e-42	17984
Mbuti	UkrEIA_Scythian_LeftDnipro_LocAgr	Estonia_CWC	Europe_LNBA	0.541795	0.0418601	12.943	2.57431e-38	17887
Mbuti	UkrEIA_Scythian_LeftDnipro_LocAgr	Estonia_LBA	Europe_LNBA	0.567533	0.0446241	12.7181	4.69181e-37	12415
Mbuti	UkrEIA_Scythian_LeftDnipro_LocAgr	Fatyanovo	Europe_LNBA	0.531707	0.0386924	13.7419	5.69651e-43	19155
Mbuti	UkrEIA_Scythian_LeftDnipro_LocAgr	Germany_BellBeaker	Europe_LNBA	0.536973	0.0392624	13.6765	1.40231e-42	18254
Mbuti	UkrEIA_Scythian_LeftDnipro_LocAgr	Germany_Lech_EBA	Europe_LNBA	0.545934	0.0437149	12.4885	8.62445e-36	16435
Mbuti	UkrEIA_Scythian_LeftDnipro_LocAgr	Germany_SouthernGermany_EBA	Europe_LNBA	0.539751	0.0424652	12.7104	5.17586e-37	12852
Mbuti	UkrEIA_Scythian_LeftDnipro_LocAgr	Germany_Tollense_BA	Europe_LNBA	0.550624	0.0482506	11.4118	3.6525e-30	5271
Mbuti	UkrEIA_Scythian_LeftDnipro_LocAgr	Hungary_BA	Europe_LNBA	0.51887	0.0393388	13.1898	1.00478e-39	16257
Mbuti	UkrEIA_Scythian_LeftDnipro_LocAgr	Hungary_EBA_BellBeaker	Europe_LNBA	0.534754	0.0397881	13.44	3.52222e-41	16966
Mbuti	UkrEIA_Scythian_LeftDnipro_LocAgr	Latvia_BA	Europe_LNBA	0.541022	0.0422137	12.8163	1.32944e-37	17261
Mbuti	UkrEIA_Scythian_LeftDnipro_LocAgr	Lithuania_BA	Europe_LNBA	0.553261	0.0472168	11.7175	1.03726e-31	6176
Mbuti	UkrEIA_Scythian_LeftDnipro_LocAgr	Lithuania_CWC	Europe_LNBA	0.531318	0.0412194	12.89	5.12579e-38	18455
Mbuti	UkrEIA_Scythian_LeftDnipro_LocAgr	Northern_LNBA	Europe_LNBA	0.557743	0.0459786	12.1305	7.28136e-34	16110
Mbuti	UkrEIA_Scythian_LeftDnipro_LocAgr	Poland_BellBeaker	Europe_LNBA	0.525972	0.0379799	13.8487	1.29578e-43	18325
Mbuti	UkrEIA_Scythian_LeftDnipro_LocAgr	Poland_CWC	Europe_LNBA	0.522408	0.0380903	13.715	8.25681e-43	19201
Mbuti	UkrEIA_Scythian_LeftDnipro_LocAgr	Poland_EBA	Europe_LNBA	0.545479	0.0402999	13.5355	9.65223e-42	17186
Mbuti	UkrEIA_Scythian_LeftDnipro_LocAgr	Romania_BA_Arman	Europe_LNBA	0.549301	0.0450727	12.187	3.64528e-34	13415
Mbuti	UkrEIA_Scythian_LeftDnipro_LocAgr	Serbia_Mokrin_EBA_Maros	Europe_LNBA	0.532411	0.0396531	13.4267	4.2176e-41	19416
Mbuti	UkrEIA_Scythian_LeftDnipro_LocAgr	Sweden_Mgl	Europe_LNBA	0.515614	0.0412906	12.4874	8.74228e-36	13725
Mbuti	UkrEIA_Scythian_LeftDnipro_LocAgr	Switzerland_EBA_2	Europe_LNBA	0.523615	0.0404776	12.9359	2.82173e-38	16503
Mbuti	UkrEIA_Scythian_LeftDnipro_LocAgr	Estonia_MA	Europe_MA	0.549509	0.0397083	13.8386	1.49014e-43	8285
Mbuti	UkrEIA_Scythian_LeftDnipro_LocAgr	Faroes_EarlyModern	Europe_MA	0.542396	0.0423038	12.8215	1.2433e-37	19250
Mbuti	UkrEIA_Scythian_LeftDnipro_LocAgr	Germany_EarlyMedieval	Europe_MA	0.543949	0.0386303	14.0809	4.97664e-45	19333
Mbuti	UkrEIA_Scythian_LeftDnipro_LocAgr	Italy_Medieval	Europe_MA	0.557998	0.0445004	12.5392	4.55819e-36	15792
Mbuti	UkrEIA_Scythian_LeftDnipro_LocAgr	Italy_Medieval_EarlyModern	Europe_MA	0.533635	0.0404739	13.1847	1.07548e-39	19374
Mbuti	UkrEIA_Scythian_LeftDnipro_LocAgr	Norway_Medieval	Europe_MA	0.550087	0.0436962	12.5889	2.4306e-36	19268
Mbuti	UkrEIA_Scythian_LeftDnipro_LocAgr	EHG	EuropeHG_EHG	0.535977	0.0419699	12.7705	2.39608e-37	14910
Mbuti	UkrEIA_Scythian_LeftDnipro_LocAgr	Estonia_HG_CCC	EuropeHG_EHG	0.503658	0.0459968	10.9498	6.65638e-28	4048
Mbuti	UkrEIA_Scythian_LeftDnipro_LocAgr	Latvia_HG_CCC	EuropeHG_EHG	0.538757	0.04358	12.3625	4.17141e-35	17362
Mbuti	UkrEIA_Scythian_LeftDnipro_LocAgr	WesternRussiaHG	EuropeHG_EHG	0.522321	0.0421483	12.3925	2.87111e-35	15545
Mbuti	UkrEIA_Scythian_LeftDnipro_LocAgr	SHG	EuropeHG_SHG	0.528648	0.0415805	12.7138	4.95351e-37	14988
Mbuti	UkrEIA_Scythian_LeftDnipro_LocAgr	Sweden_Gotland_Hemmor_PittedWare_BattleAxe	EuropeHG_SHG	0.529702	0.0389937	13.5843	4.96362e-42	17401
Mbuti	UkrEIA_Scythian_LeftDnipro_LocAgr	Sweden_Gotland_Vasterbjers_PittedWare_BattleAxe	EuropeHG_SHG	0.529493	0.0413669	12.7999	1.64149e-37	19421
Mbuti	UkrEIA_Scythian_LeftDnipro_LocAgr	Sweden_Mesolithic	EuropeHG_SHG	0.535202	0.0419699	12.7521	3.03619e-37	19421
Mbuti	UkrEIA_Scythian_LeftDnipro_LocAgr	Iron_Gates_HG	EuropeHG_WHG	0.530344	0.0407692	13.0085	1.09525e-38	18928
Mbuti	UkrEIA_Scythian_LeftDnipro_LocAgr	Italy_Mesolithic	EuropeHG_WHG	0.539354	0.0436435	12.3582	4.40016e-35	18910
Mbuti	UkrEIA_Scythian_LeftDnipro_LocAgr	Latvia_HG_M	EuropeHG_WHG	0.534956	0.0399989	13.3743	8.54878e-41	19105
Mbuti	UkrEIA_Scythian_LeftDnipro_LocAgr	Lithuania_HG_M	EuropeHG_WHG	0.529939	0.0412853	12.836	1.03028e-37	17975
Mbuti	UkrEIA_Scythian_LeftDnipro_LocAgr	WHG	EuropeHG_WHG	0.528203	0.0421871	12.5205	5.76714e-36	18761
Mbuti	UkrEIA_Scythian_LeftDnipro_LocAgr	Anatolia_N	Levant/Anatolia_EF	0.538962	0.0390138	13.8147	2.07943e-43	18536
Mbuti	UkrEIA_Scythian_LeftDnipro_LocAgr	Levant_BA	Levant/Anatolia_EF	0.527439	0.0417561	12.6314	1.41681e-36	11985
Mbuti	UkrEIA_Scythian_LeftDnipro_LocAgr	Levant_N	Levant/Anatolia_EF	0.529951	0.0427757	12.3891	2.99468e-35	10921
Mbuti	UkrEIA_Scythian_LeftDnipro_LocAgr	Natufian	Levant/Anatolia_EF	0.522235	0.0429877	12.1485	5.84361e-34	5095
Mbuti	UkrEIA_Scythian_LeftDnipro_LocAgr	Russia_AngaraRiver_BA	Siberia	0.482737	0.0416554	11.5888	4.69632e-31	19412
Mbuti	UkrEIA_Scythian_LeftDnipro_LocAgr	Russia_AngaraRiver_N	Siberia	0.489734	0.042186	11.6089	3.71279e-31	17321
Mbuti	UkrEIA_Scythian_LeftDnipro_LocAgr	Russia_Buryatia_PreBronze	Siberia	0.495476	0.0415359	11.9289	8.37139e-33	10371
Mbuti	UkrEIA_Scythian_LeftDnipro_LocAgr	Russia_Buryatia_Xiongnu	Siberia	0.482262	0.0402898	11.9698	5.11268e-33	16259
Mbuti	UkrEIA_Scythian_LeftDnipro_LocAgr	Russia_DevilsCave_N	Siberia	0.493151	0.0402615	12.2487	1.70697e-34	19344
Mbuti	UkrEIA_Scythian_LeftDnipro_LocAgr	Russia_Ekven_IA	Siberia	0.495071	0.0399495	12.3924	2.87227e-35	18564
Mbuti	UkrEIA_Scythian_LeftDnipro_LocAgr	Russia_KolymaRiver_LN	Siberia	0.494152	0.0399103	12.3816	3.28895e-35	19411
Mbuti	UkrEIA_Scythian_LeftDnipro_LocAgr	Russia_LenaRiver_BA	Siberia	0.512246	0.0421865	12.1424	6.29357e-34	19343
Mbuti	UkrEIA_Scythian_LeftDnipro_LocAgr	Russia_LenaRiver_N	Siberia	0.498218	0.0402007	12.3933	2.84154e-35	19209
Mbuti	UkrEIA_Scythian_LeftDnipro_LocAgr	Russia_MN_Boisman	Siberia	0.483575	0.0404738	11.9478	6.66401e-33	15491
Mbuti	UkrEIA_Scythian_LeftDnipro_LocAgr	Russia_Siberia_Irkutsk_EBA	Siberia	0.489804	0.0464211	10.5513	5.00781e-26	12026
Mbuti	UkrEIA_Scythian_LeftDnipro_LocAgr	Russia_Siberia_Lena_EBA	Siberia	0.50575	0.04122	12.2695	1.32019e-34	17426
Mbuti	UkrEIA_Scythian_LeftDnipro_LocAgr	Russia_Uelen_OldBeringSea	Siberia	0.499966	0.040822	12.2475	1.7336e-34	16424
Mbuti	UkrEIA_Scythian_LeftDnipro_LocAgr	Russia_UstBelaya_Angara	Siberia	0.496316	0.0399061	12.4371	1.64348e-35	18706
Mbuti	UkrEIA_Scythian_LeftDnipro_LocAgr	Shamanka_EBA	Siberia	0.491313	0.0427869	11.4828	1.61039e-30	14860
Mbuti	UkrEIA_Scythian_LeftDnipro_LocAgr	Shamanka_EN	Siberia	0.487324	0.0409564	11.8986	1.20342e-32	19369
Mbuti	UkrEIA_Scythian_LeftDnipro_LocAgr	UstIda_EBA	Siberia	0.504128	0.0405649	12.4277	1.84896e-35	9941
Mbuti	UkrEIA_Scythian_LeftDnipro_LocAgr	UstIda_LN	Siberia	0.506757	0.0425492	11.9099	1.05076e-32	17025
Mbuti	UkrEIA_Scythian_LeftDnipro_LocAgr	West_Siberia_N	Siberia	0.526981	0.0431419	12.2151	2.58318e-34	12821
Mbuti	UkrEIA_Scythian_LeftDnipro_LocAgr	Alan	West/CentralAsia	0.532262	0.0435926	12.2099	2.75114e-34	18656
Mbuti	UkrEIA_Scythian_LeftDnipro_LocAgr	Armenia_ChL	West/CentralAsia	0.525	0.03967	13.2342	5.56845e-40	15381
Mbuti	UkrEIA_Scythian_LeftDnipro_LocAgr	Armenia_EarlyMedieval	West/CentralAsia	0.52658	0.0441613	11.924	8.87285e-33	16638
Mbuti	UkrEIA_Scythian_LeftDnipro_LocAgr	Armenia_EBA	West/CentralAsia	0.535771	0.0402071	13.3253	1.64983e-40	15530
Mbuti	UkrEIA_Scythian_LeftDnipro_LocAgr	Armenia_EBA_KuraAraxes	West/CentralAsia	0.529736	0.0432318	12.2534	1.61089e-34	15682
Mbuti	UkrEIA_Scythian_LeftDnipro_LocAgr	Armenia_EIA	West/CentralAsia	0.536881	0.0399672	13.433	3.87163e-41	13995
Mbuti	UkrEIA_Scythian_LeftDnipro_LocAgr	Armenia_IA	West/CentralAsia	0.538083	0.044693	12.0395	2.20166e-33	13501
Mbuti	UkrEIA_Scythian_LeftDnipro_LocAgr	Armenia_LBA	West/CentralAsia	0.533346	0.0393578	13.5512	7.79461e-42	19086
Mbuti	UkrEIA_Scythian_LeftDnipro_LocAgr	Armenia_LBA_EIA	West/CentralAsia	0.528874	0.0401609	13.1689	1.32591e-39	18704
Mbuti	UkrEIA_Scythian_LeftDnipro_LocAgr	Armenia_LBA_EIA_o	West/CentralAsia	0.527078	0.0422865	12.4645	1.16645e-35	13110
Mbuti	UkrEIA_Scythian_LeftDnipro_LocAgr	Armenia_Lchashen_LBA	West/CentralAsia	0.51928	0.0397322	13.0695	4.91866e-39	16467
Mbuti	UkrEIA_Scythian_LeftDnipro_LocAgr	Armenia_LIA	West/CentralAsia	0.532597	0.0433141	12.2962	9.49678e-35	15251
Mbuti	UkrEIA_Scythian_LeftDnipro_LocAgr	Armenia_MBA	West/CentralAsia	0.503069	0.0430013	11.6989	1.29096e-31	11416
Mbuti	UkrEIA_Scythian_LeftDnipro_LocAgr	Armenia_MLBA	West/CentralAsia	0.526661	0.0411321	12.8041	1.55453e-37	14920
Mbuti	UkrEIA_Scythian_LeftDnipro_LocAgr	Armenia_UrartianEmpire	West/CentralAsia	0.543316	0.0414385	13.1114	2.83359e-39	13856
Mbuti	UkrEIA_Scythian_LeftDnipro_LocAgr	Bustan_BA	West/CentralAsia	0.546331	0.0424414	12.8726	6.41968e-38	11123
Mbuti	UkrEIA_Scythian_LeftDnipro_LocAgr	Butkara_IA	West/CentralAsia	0.516931	0.0419651	12.3181	7.23701e-35	12411
Mbuti	UkrEIA_Scythian_LeftDnipro_LocAgr	Dzharkutan1_BA	West/CentralAsia	0.517313	0.039662	13.043	6.96188e-39	16912
Mbuti	UkrEIA_Scythian_LeftDnipro_LocAgr	Gonur1_BA	West/CentralAsia	0.511856	0.0412466	12.4097	2.3162e-35	13859
Mbuti	UkrEIA_Scythian_LeftDnipro_LocAgr	Iran_ChL	West/CentralAsia	0.509613	0.0389892	13.0706	4.84788e-39	15893
Mbuti	UkrEIA_Scythian_LeftDnipro_LocAgr	Iran_Hasanlu_IA	West/CentralAsia	0.535157	0.0398427	13.4317	3.94013e-41	17285
Mbuti	UkrEIA_Scythian_LeftDnipro_LocAgr	Iran_N	West/CentralAsia	0.505711	0.0427836	11.8202	3.069e-32	13445
Mbuti	UkrEIA_Scythian_LeftDnipro_LocAgr	Iraq_PPNA	West/CentralAsia	0.547577	0.0483326	11.3294	9.38856e-30	5759
Mbuti	UkrEIA_Scythian_LeftDnipro_LocAgr	Namazga_CA	West/CentralAsia	0.515339	0.0405341	12.7137	4.96136e-37	12787
Mbuti	UkrEIA_Scythian_LeftDnipro_LocAgr	Pakistan_Butkara_IA	West/CentralAsia	0.510423	0.0419955	12.1542	5.44709e-34	12599
Mbuti	UkrEIA_Scythian_LeftDnipro_LocAgr	Pakistan_H_Barikot	West/CentralAsia	0.512682	0.0405186	12.653	1.07667e-36	15170
Mbuti	UkrEIA_Scythian_LeftDnipro_LocAgr	Pakistan_H_SaiduSharif	West/CentralAsia	0.515999	0.0395291	13.0537	6.05734e-39	17385
Mbuti	UkrEIA_Scythian_LeftDnipro_LocAgr	Pakistan_Katelai_IA	West/CentralAsia	0.529829	0.0420255	12.6073	1.92459e-36	15534
Mbuti	UkrEIA_Scythian_LeftDnipro_LocAgr	Pakistan_Loebanr_IA	West/CentralAsia	0.511353	0.0398607	12.8285	1.13573e-37	17496
Mbuti	UkrEIA_Scythian_LeftDnipro_LocAgr	Russia_Caucasus_Maikop_Novosvobodnaya	West/CentralAsia	0.523376	0.044584	11.7391	8.03539e-32	9920
Mbuti	UkrEIA_Scythian_LeftDnipro_LocAgr	Russia_North_Caucasus_MBA	West/CentralAsia	0.52462	0.0419034	12.5197	5.82185e-36	14002
Mbuti	UkrEIA_Scythian_LeftDnipro_LocAgr	Sappali_Tepe_BA	West/CentralAsia	0.52688	0.0401889	13.1101	2.8824e-39	18317
Mbuti	UkrEIA_Scythian_LeftDnipro_LocAgr	Turkmenistan_C_Geoksyur	West/CentralAsia	0.52405	0.0426176	12.2966	9.45005e-35	15526
Mbuti	UkrEIA_Scythian_LeftDnipro_LocAgr	Udegram_IA	West/CentralAsia	0.51451	0.0420946	12.2227	2.35178e-34	16245
Mbuti	UkrEIA_Scythian_LeftDnipro_LocAgr	Uzbekistan_Bustan_BA	West/CentralAsia	0.532421	0.0441302	12.0648	1.62087e-33	10653
Mbuti	UkrEIA_Scythian_LeftDnipro_LocAgr	Botai	WesternSteppe_CA	0.528811	0.0395673	13.3648	9.70664e-41	19412
Mbuti	UkrEIA_Scythian_LeftDnipro_LocAgr	Russia_Steppe_Eneolithic	WesternSteppe_CA	0.52709	0.0444768	11.8509	2.12947e-32	14865
Mbuti	UkrEIA_Scythian_LeftDnipro_LocAgr	Afanasievo	WesternSteppe_EMBA	0.528314	0.0398186	13.268	3.54748e-40	19263
Mbuti	UkrEIA_Scythian_LeftDnipro_LocAgr	Okunevo_EMBA	WesternSteppe_EMBA	0.500002	0.0374415	13.3542	1.11962e-40	19369
Mbuti	UkrEIA_Scythian_LeftDnipro_LocAgr	Poltavka	WesternSteppe_EMBA	0.518635	0.0388839	13.338	1.3907e-40	16535
Mbuti	UkrEIA_Scythian_LeftDnipro_LocAgr	Potapovka	WesternSteppe_EMBA	0.526809	0.0423605	12.4363	1.66003e-35	15943
Mbuti	UkrEIA_Scythian_LeftDnipro_LocAgr	Russia_Steppe_Maikop	WesternSteppe_EMBA	0.551794	0.043348	12.7294	4.0598e-37	14195
Mbuti	UkrEIA_Scythian_LeftDnipro_LocAgr	Yamnaya_Caucasus	WesternSteppe_EMBA	0.53102	0.0390861	13.5859	4.85535e-42	10069
Mbuti	UkrEIA_Scythian_LeftDnipro_LocAgr	Yamnaya_Kalmykia	WesternSteppe_EMBA	0.544997	0.0442531	12.3155	7.47919e-35	15301
Mbuti	UkrEIA_Scythian_LeftDnipro_LocAgr	Yamnaya_Samara	WesternSteppe_EMBA	0.536029	0.039872	13.4438	3.3499e-41	17931
Mbuti	UkrEIA_Scythian_LeftDnipro_LocAgr	CentralSaka	WesternSteppe_IA	0.524621	0.0431545	12.1568	5.27713e-34	17872
Mbuti	UkrEIA_Scythian_LeftDnipro_LocAgr	Kangju	WesternSteppe_IA	0.525771	0.0423391	12.4181	2.0848e-35	17965
Mbuti	UkrEIA_Scythian_LeftDnipro_LocAgr	Kazakhstan_Berel_IA	WesternSteppe_IA	0.528722	0.0401482	13.1693	1.3185e-39	18808
Mbuti	UkrEIA_Scythian_LeftDnipro_LocAgr	Kazakhstan_Birlik_Tasmola_EIA	WesternSteppe_IA	0.501472	0.0417364	12.0152	2.95633e-33	14551
Mbuti	UkrEIA_Scythian_LeftDnipro_LocAgr	Kazakhstan_Sarmatian_IA	WesternSteppe_IA	0.519578	0.0407316	12.7562	2.88042e-37	18056
Mbuti	UkrEIA_Scythian_LeftDnipro_LocAgr	Kazakhstan_Tasmola_EIA	WesternSteppe_IA	0.507202	0.039994	12.682	7.44526e-37	19055
Mbuti	UkrEIA_Scythian_LeftDnipro_LocAgr	Kazakhstann_OtrarCulture_LIA	WesternSteppe_IA	0.535469	0.0408003	13.1241	2.395e-39	17111
Mbuti	UkrEIA_Scythian_LeftDnipro_LocAgr	Kyrgyzstan_AlaiNura_IA	WesternSteppe_IA	0.517126	0.0397791	12.9999	1.2245e-38	17816
Mbuti	UkrEIA_Scythian_LeftDnipro_LocAgr	Kyrgyzstan_Saka_IA	WesternSteppe_IA	0.530647	0.0421591	12.5868	2.49605e-36	14348
Mbuti	UkrEIA_Scythian_LeftDnipro_LocAgr	Moldova_Cimmerian	WesternSteppe_IA	0.518922	0.0422585	12.2797	1.16411e-34	7863
Mbuti	UkrEIA_Scythian_LeftDnipro_LocAgr	Moldova_Glinoe_Scythian	WesternSteppe_IA	0.517419	0.0404983	12.7763	2.22403e-37	14093
Mbuti	UkrEIA_Scythian_LeftDnipro_LocAgr	Nomad_IA	WesternSteppe_IA	0.521579	0.0416187	12.5323	4.96808e-36	16722
Mbuti	UkrEIA_Scythian_LeftDnipro_LocAgr	Russia_Late_Sarmatian	WesternSteppe_IA	0.524481	0.0408708	12.8327	1.07596e-37	13185
Mbuti	UkrEIA_Scythian_LeftDnipro_LocAgr	Russia_Sargat_IA	WesternSteppe_IA	0.519734	0.0390375	13.3137	1.92685e-40	17686
Mbuti	UkrEIA_Scythian_LeftDnipro_LocAgr	Russia_Zrubnaya_Alakul	WesternSteppe_IA	0.532478	0.0400314	13.3015	2.26868e-40	19160
Mbuti	UkrEIA_Scythian_LeftDnipro_LocAgr	Sarmatian	WesternSteppe_IA	0.52405	0.0412871	12.6928	6.48015e-37	17758
Mbuti	UkrEIA_Scythian_LeftDnipro_LocAgr	Scy_Kaz	WesternSteppe_IA	0.468158	0.0520252	8.99868	2.28449e-19	1507
Mbuti	UkrEIA_Scythian_LeftDnipro_LocAgr	ScySar_SU	WesternSteppe_IA	0.52464	0.0390622	13.4309	3.98555e-41	15395
Mbuti	UkrEIA_Scythian_LeftDnipro_LocAgr	Scythian_East	WesternSteppe_IA	0.520464	0.0403465	12.8999	4.50937e-38	17275
Mbuti	UkrEIA_Scythian_LeftDnipro_LocAgr	Tagar	WesternSteppe_IA	0.533634	0.0401557	13.2891	2.67745e-40	19143
Mbuti	UkrEIA_Scythian_LeftDnipro_LocAgr	TianShanHun	WesternSteppe_IA	0.518347	0.0401284	12.9172	3.59903e-38	19369
Mbuti	UkrEIA_Scythian_LeftDnipro_LocAgr	TianShanSaka	WesternSteppe_IA	0.521432	0.0411848	12.6608	9.75259e-37	17692
Mbuti	UkrEIA_Scythian_LeftDnipro_LocAgr	Wusun	WesternSteppe_IA	0.511418	0.0397621	12.862	7.36852e-38	17201
Mbuti	UkrEIA_Scythian_LeftDnipro_LocAgr	Nomad_Med	WesternSteppe_MA	0.507947	0.0416948	12.1825	3.85211e-34	19212
Mbuti	UkrEIA_Scythian_LeftDnipro_LocAgr	SaltovoMayaki	WesternSteppe_MA	0.577952	0.0697832	8.28211	1.21009e-16	832
Mbuti	UkrEIA_Scythian_LeftDnipro_LocAgr	Aktogai_MLBA	WesternSteppe_MLBA	0.535148	0.0414257	12.9183	3.55094e-38	14504
Mbuti	UkrEIA_Scythian_LeftDnipro_LocAgr	Andronovo	WesternSteppe_MLBA	0.535656	0.0403792	13.2656	3.66244e-40	19118
Mbuti	UkrEIA_Scythian_LeftDnipro_LocAgr	Dali_MLBA	WesternSteppe_MLBA	0.516441	0.0445451	11.5937	4.43802e-31	11961
Mbuti	UkrEIA_Scythian_LeftDnipro_LocAgr	Dashti_Kozy_BA	WesternSteppe_MLBA	0.535979	0.0410216	13.0658	5.16551e-39	15151
Mbuti	UkrEIA_Scythian_LeftDnipro_LocAgr	Kairan_MLBA	WesternSteppe_MLBA	0.544837	0.0444337	12.2618	1.45261e-34	15287
Mbuti	UkrEIA_Scythian_LeftDnipro_LocAgr	Kazakh_Mys_MLBA	WesternSteppe_MLBA	0.534726	0.0418255	12.7847	1.9962e-37	13924
Mbuti	UkrEIA_Scythian_LeftDnipro_LocAgr	Krasnoyarsk_MLBA	WesternSteppe_MLBA	0.535464	0.0398882	13.4241	4.36646e-41	16819
Mbuti	UkrEIA_Scythian_LeftDnipro_LocAgr	Maitan_MLBA_Alakul	WesternSteppe_MLBA	0.536629	0.042369	12.6656	9.17024e-37	16988
Mbuti	UkrEIA_Scythian_LeftDnipro_LocAgr	Moldova_MBA_Catacomb	WesternSteppe_MLBA	0.557508	0.0424807	13.1238	2.40521e-39	6478
Mbuti	UkrEIA_Scythian_LeftDnipro_LocAgr	Moldova_MBA_MultiCordonedWare	WesternSteppe_MLBA	0.529447	0.0399139	13.2647	3.7078e-40	12908
Mbuti	UkrEIA_Scythian_LeftDnipro_LocAgr	Oy_Dzhaylau_MLBA	WesternSteppe_MLBA	0.54572	0.0421983	12.9323	2.95936e-38	15293
Mbuti	UkrEIA_Scythian_LeftDnipro_LocAgr	Petrovka	WesternSteppe_MLBA	0.524525	0.0487969	10.7491	5.98223e-27	4851
Mbuti	UkrEIA_Scythian_LeftDnipro_LocAgr	Russia_Mezhovskaya	WesternSteppe_MLBA	0.520848	0.0432436	12.0445	2.07288e-33	16471
Mbuti	UkrEIA_Scythian_LeftDnipro_LocAgr	Russia_North_Caucasus	WesternSteppe_MLBA	0.530695	0.0436448	12.1594	5.11256e-34	11119
Mbuti	UkrEIA_Scythian_LeftDnipro_LocAgr	Russia_Steppe_Catacomb	WesternSteppe_MLBA	0.540758	0.0410066	13.1871	1.04128e-39	11294
Mbuti	UkrEIA_Scythian_LeftDnipro_LocAgr	Sintashta	WesternSteppe_MLBA	0.532333	0.0386923	13.7581	4.55118e-43	18761
Mbuti	UkrEIA_Scythian_LeftDnipro_LocAgr	Zrubnaya	WesternSteppe_MLBA	0.531644	0.0391979	13.5631	6.63107e-42	18051
Mbuti	UkrEIA_Scythian_LeftDnipro_LocAgr	Zevakinskiy_LBA	WesternSteppe_MLBA	0.536534	0.0419135	12.801	1.61911e-37	15041
Mbuti	UkrEIA_Scythian_LeftDnipro_LocAgr	Samara_Eneolithic	WesternSteppe_N	0.531343	0.0416522	12.7566	2.86252e-37	8083
Mbuti	UkrEIA_Scythian_LeftDnipro_LocAgr	Ukraine_GlobularAmphora	Ukraine_EF	0.52063	0.0427849	12.1685	4.57191e-34	15306
Mbuti	UkrEIA_Scythian_LeftDnipro_LocAgr	Ukraine_Trypillia	Ukraine_EF	0.53814	0.03929	13.6966	1.06399e-42	19414
Mbuti	UkrEIA_Scythian_LeftDnipro_LocAgr	Ukraine_Mesolithic	Ukraine_EHG	0.534122	0.0438626	12.1772	4.11322e-34	13148
Mbuti	UkrEIA_Scythian_LeftDnipro_LocAgr	Ukraine_Neolithic	Ukraine_EHG	0.552709	0.0424239	13.0283	8.45211e-39	15254
Mbuti	UkrEIA_Scythian_LeftDnipro_LocAgr	Ukraine_Neolithic_2	Ukraine_EHG	0.550377	0.0605851	9.08437	1.04299e-19	1485
Mbuti	UkrEIA_Scythian_LeftDnipro_LocAgr	Ukraine_Scythian	Ukraine_EIA	0.548897	0.0465071	11.8024	3.79193e-32	12647
Mbuti	UkrEIA_Scythian_LeftDnipro_LocAgr	Ukraine_Crimea_Pantikapaion	Ukraine_IA	0.502304	0.051185	9.8135	9.84883e-23	3219
Mbuti	UkrEIA_Scythian_LeftDnipro_LocAgr	Ukraine_Viking	Ukraine_IA	0.543592	0.0441851	12.3026	8.76725e-35	9292
Mbuti	UkrEIA_Scythian_LeftDnipro_LocAgr	Ukraine_BA	Ukraine_LNBA	0.557981	0.0493329	11.3105	1.16411e-29	4260
Mbuti	UkrEIA_Scythian_LeftDnipro_LocAgr	Ukraine_BellBeaker	Ukraine_LNBA	0.522886	0.0483217	10.8209	2.73965e-27	4181
Mbuti	UkrEIA_Scythian_LeftDnipro_LocAgr	Ukraine_CordedWare	Ukraine_LNBA	0.50902	0.045133	11.2782	1.68117e-29	12624
Mbuti	UkrEIA_Scythian_LeftDnipro_LocAgr	Ukraine_Eneolithic	Ukraine_LNBA	0.546885	0.0436257	12.5359	4.75212e-36	12395
Mbuti	UkrEIA_Scythian_LeftDnipro_LocAgr	Ukraine_Yamnaya	Ukraine_LNBA	0.529391	0.0404061	13.1017	3.2177e-39	13470
Mbuti	UkrEIA_Scythian_LeftDnipro_LocAgr	Ukraine_Medieval	Ukraine_MA	0.52717	0.038701	13.6216	2.97888e-42	12251
Mbuti	UkrEIA_Scythian_LeftDnipro_LocAgr	UkrN_?	Ukraine_EHG	0.660693	0.0625808	10.5574	4.69306e-26	922
Mbuti	UkrEIA_Scythian_LeftDnipro_LocAgr	UkrEIA_?	Ukraine_EIA	0.502018	0.040877	12.2812	1.14292e-34	8559
Mbuti	UkrEIA_Scythian_LeftDnipro_LocAgr	UkrEIA_Antiquity_Greeks?_1	Ukraine_EIA	0.510898	0.0434922	11.7469	7.3265e-32	7163
Mbuti	UkrEIA_Scythian_LeftDnipro_LocAgr	UkrEIA_Antiquity_Greeks?_2	Ukraine_EIA	0.558564	0.0435082	12.8381	1.00257e-37	5601
Mbuti	UkrEIA_Scythian_LeftDnipro_LocAgr	UkrEIA_LateScythian_Cri_Nom	Ukraine_EIA	0.519166	0.0409625	12.6742	8.22212e-37	10777
Mbuti	UkrEIA_Scythian_LeftDnipro_LocAgr	UkrEIA_Scythian_LeftDnipro_IllThr	Ukraine_EIA	0.532139	0.045449	11.7085	1.1531e-31	11499
Mbuti	UkrEIA_Scythian_LeftDnipro_LocAgr	UkrEIA_Scythian_LeftDnipro_LocAgr_2	Ukraine_EIA	0.537731	0.0463883	11.592	4.52698e-31	13189
Mbuti	UkrEIA_Scythian_LeftDnipro_LocAgr	UkrEIA_Scythian_LeftDnipro_LocEl	Ukraine_EIA	0.550456	0.0401708	13.7029	9.75607e-43	13744
Mbuti	UkrEIA_Scythian_LeftDnipro_LocAgr	UkrEIA_Scythian_NBlaSea_Nom	Ukraine_EIA	0.542303	0.0436086	12.4357	1.6731e-35	10584
Mbuti	UkrEIA_Scythian_LeftDnipro_LocAgr	UkrEIA_Scythian_RightDnipro_IllThr	Ukraine_EIA	0.524802	0.0363622	14.4326	3.22559e-47	16775
Mbuti	UkrEIA_Scythian_LeftDnipro_LocAgr	UkrEIA_Scythian_RightDnipro_IllThr_2	Ukraine_EIA	0.526785	0.0439189	11.9945	3.79797e-33	7890
Mbuti	UkrEIA_Scythian_LeftDnipro_LocAgr	UkrEIA_Scythian_SivDon_Nom	Ukraine_EIA	0.525822	0.039894	13.1805	1.13671e-39	17234
Mbuti	UkrEIA_Scythian_LeftDnipro_LocAgr	UkrEIA_Scythian_SivDon_Nom_2	Ukraine_EIA	0.540845	0.0425766	12.7029	5.69918e-37	10658
Mbuti	UkrEIA_Scythian_LeftDnipro_LocAgr	UkrEIA_Scythian_SivDon_NomEl	Ukraine_EIA	0.527993	0.0395579	13.3473	1.22756e-40	13718
Mbuti	UkrEIA_Scythian_LeftDnipro_LocAgr	UkrEIA_Scythian_SivDon_NomEl_2	Ukraine_EIA	0.59674	0.0770139	7.74847	9.30074e-15	1017
Mbuti	UkrEIA_Scythian_LeftDnipro_LocAgr	UkrEIA_Scythian_SivDon_NomEl_3	Ukraine_EIA	0.599375	0.0534263	11.2187	3.29954e-29	5699
Mbuti	UkrEIA_Scythian_LeftDnipro_LocAgr	UkrEIA_ThracianHallstatt	Ukraine_EIA	0.518728	0.0439282	11.8085	3.52595e-32	16033
Mbuti	UkrEIA_Scythian_LeftDnipro_LocAgr	UkrEIA_ThracianHallstatt_2	Ukraine_EIA	0.531209	0.0399196	13.307	2.10793e-40	14165
Mbuti	UkrEIA_Scythian_LeftDnipro_LocAgr	UkrIA_Chernyakhiv_1	Ukraine_IA	0.549853	0.0421616	13.0416	7.09926e-39	15048
Mbuti	UkrEIA_Scythian_LeftDnipro_LocAgr	UkrIA_Chernyakhiv_2	Ukraine_IA	0.532915	0.0392987	13.5606	6.85369e-42	16889
Mbuti	UkrEIA_Scythian_LeftDnipro_LocAgr	UkrIA_Chernyakhiv_3	Ukraine_IA	0.523892	0.0454725	11.5211	1.03332e-30	7415
Mbuti	UkrEIA_Scythian_LeftDnipro_LocAgr	UkrIA_Sarmatian_SivDon	Ukraine_IA	0.526021	0.0402038	13.0839	4.07246e-39	14241
Mbuti	UkrEIA_Scythian_LeftDnipro_LocAgr	UkrBA_Zrubna	Ukraine_LNBA	0.562241	0.0509197	11.0417	2.40438e-28	2421
Mbuti	UkrEIA_Scythian_LeftDnipro_LocAgr	UkrFBA_Bilozerska_Pre-Cimmerian	Ukraine_LNBA	0.51947	0.0400072	12.9844	1.49999e-38	15310
Mbuti	UkrEIA_Scythian_LeftDnipro_LocAgr	UkrFBA/EIA_Cimmerian	Ukraine_LNBA	0.54266	0.0522008	10.3956	2.59578e-25	4401
Mbuti	UkrEIA_Scythian_LeftDnipro_LocAgr	UkrFBA/EIA_Lusatian	Ukraine_LNBA	0.538525	0.0388523	13.8608	1.09406e-43	18460
Mbuti	UkrEIA_Scythian_LeftDnipro_LocAgr	UkrFBA/EIA_Vysotska_Early	Ukraine_LNBA	0.644039	0.0709417	9.07842	1.10157e-19	1170
Mbuti	UkrEIA_Scythian_LeftDnipro_LocAgr	UkrEMA_Saltiv_Alans_1	Ukraine_MA	0.512298	0.0378768	13.5254	1.10798e-41	13054
Mbuti	UkrEIA_Scythian_LeftDnipro_LocAgr	UkrEMA_Saltiv_Alans_2	Ukraine_MA	0.516656	0.0399262	12.9403	2.66725e-38	13555
Mbuti	UkrEIA_Scythian_LeftDnipro_LocAgr	UkrEMA_Saltiv_Bulgars_1	Ukraine_MA	0.483792	0.0392214	12.3349	5.87637e-35	10076
Mbuti	UkrEIA_Scythian_LeftDnipro_LocAgr	UkrEMA_Saltiv_Bulgars_2	Ukraine_MA	0.484891	0.0432516	11.211	3.60284e-29	7028
Mbuti	UkrEIA_Scythian_LeftDnipro_LocAgr	UkrEM_Cossack_Slavs	Ukraine_MA	0.532265	0.039393	13.5117	1.33483e-41	10950
Mbuti	UkrEIA_Scythian_LeftDnipro_LocAgr	UkrMA_Cuman	Ukraine_MA	0.510623	0.0429335	11.8933	1.28171e-32	6133
Mbuti	UkrEIA_Scythian_LeftDnipro_LocAgr	UkrMA_Cuman_2	Ukraine_MA	0.506381	0.0449686	11.2608	2.04978e-29	11704
Mbuti	UkrEIA_Scythian_LeftDnipro_LocAgr	UkrMA_GoldenHorde_Nom	Ukraine_MA	0.568444	0.047139	12.0589	1.74101e-33	9706
Mbuti	UkrEIA_Scythian_LeftDnipro_LocAgr	UkrMA_GoldenHorde_Slav/Nom?	Ukraine_MA	0.547874	0.0418553	13.0897	3.77002e-39	13427
Mbuti	UkrEIA_Scythian_LeftDnipro_LocAgr	UkrMA_Nogai_1	Ukraine_MA	0.543914	0.0427794	12.7144	4.92072e-37	7529
Mbuti	UkrEIA_Scythian_LeftDnipro_LocAgr	UkrMA_Nogai_2	Ukraine_MA	0.494505	0.0445154	11.1086	1.13923e-28	13561
Mbuti	UkrEIA_Scythian_LeftDnipro_LocAgr	UkrMA_Nogai_3	Ukraine_MA	0.483146	0.0412349	11.7169	1.04409e-31	12162
Mbuti	UkrEIA_Scythian_LeftDnipro_LocAgr	UkrMA_Post-Cuman_Cuman?	Ukraine_MA	0.533303	0.0441964	12.0667	1.58407e-33	6944
Mbuti	UkrEIA_Scythian_LeftDnipro_LocAgr	UkrMA_WhiteCroat_Slavs	Ukraine_MA	0.527805	0.0412153	12.806	1.51669e-37	13601
Mbuti	UkrEIA_Scythian_LeftDnipro_LocAgr_2	China_AmurRiver_LPaleolithic	EastAsia	0.508888	0.0467246	10.8912	1.26906e-27	12767
Mbuti	UkrEIA_Scythian_LeftDnipro_LocAgr_2	China_AmurRiver_Mesolithic	EastAsia	0.495467	0.0468719	10.5707	4.07613e-26	9529
Mbuti	UkrEIA_Scythian_LeftDnipro_LocAgr_2	China_AmurRiver_N	EastAsia	0.5043	0.0444911	11.3349	8.81824e-30	15047
Mbuti	UkrEIA_Scythian_LeftDnipro_LocAgr_2	China_Miaozigou_MN	EastAsia	NA	NA	NA	NA	NA
Mbuti	UkrEIA_Scythian_LeftDnipro_LocAgr_2	China_NEastAsia_Coastal_EN	EastAsia	NA	NA	NA	NA	NA
Mbuti	UkrEIA_Scythian_LeftDnipro_LocAgr_2	China_SEastAsia_Coastal_LN	EastAsia	NA	NA	NA	NA	NA
Mbuti	UkrEIA_Scythian_LeftDnipro_LocAgr_2	China_Upper_YR_IA	EastAsia	NA	NA	NA	NA	NA
Mbuti	UkrEIA_Scythian_LeftDnipro_LocAgr_2	China_Upper_YR_LN	EastAsia	NA	NA	NA	NA	NA
Mbuti	UkrEIA_Scythian_LeftDnipro_LocAgr_2	China_WLR_LN	EastAsia	NA	NA	NA	NA	NA
Mbuti	UkrEIA_Scythian_LeftDnipro_LocAgr_2	China_WLR_MN	EastAsia	NA	NA	NA	NA	NA
Mbuti	UkrEIA_Scythian_LeftDnipro_LocAgr_2	China_Wuzhuangguoliang_LN	EastAsia	0.562454	0.0760429	7.39653	1.39786e-13	695
Mbuti	UkrEIA_Scythian_LeftDnipro_LocAgr_2	China_Xinjian_IA	EastAsia	0.524168	0.047478	11.0402	2.44456e-28	18444
Mbuti	UkrEIA_Scythian_LeftDnipro_LocAgr_2	China_Xinjian_IA_o1	EastAsia	0.505233	0.0427812	11.8097	3.47786e-32	6432
Mbuti	UkrEIA_Scythian_LeftDnipro_LocAgr_2	China_Xinjiang_Chaganguole_BA_Chemurcheck	EastAsia	0.542166	0.0410804	13.1977	9.04525e-40	17453
Mbuti	UkrEIA_Scythian_LeftDnipro_LocAgr_2	China_Xinjiang_Jierzankale_IA	EastAsia	0.530156	0.0424955	12.4756	1.01469e-35	17517
Mbuti	UkrEIA_Scythian_LeftDnipro_LocAgr_2	China_Xinjiang_Junmachanyilian_Historical	EastAsia	0.514458	0.0409839	12.5527	3.84205e-36	12808
Mbuti	UkrEIA_Scythian_LeftDnipro_LocAgr_2	China_Xinjiang_Kuokesuxi_EIA	EastAsia	0.524833	0.0419627	12.5071	6.82366e-36	21781
Mbuti	UkrEIA_Scythian_LeftDnipro_LocAgr_2	China_Xinjiang_Songshugou_EIA	EastAsia	0.541067	0.044355	12.1986	3.16336e-34	18814
Mbuti	UkrEIA_Scythian_LeftDnipro_LocAgr_2	China_Xinjiang_Tuoganbai_BA	EastAsia	0.54615	0.0429923	12.7035	5.65744e-37	18505
Mbuti	UkrEIA_Scythian_LeftDnipro_LocAgr_2	China_Xinjiang_Wutulan_IA	EastAsia	0.556946	0.0480215	11.5979	4.22546e-31	11463
Mbuti	UkrEIA_Scythian_LeftDnipro_LocAgr_2	China_Xinjiang_Xiaohe_BA	EastAsia	0.52924	0.0431793	12.2568	1.54476e-34	26469
Mbuti	UkrEIA_Scythian_LeftDnipro_LocAgr_2	China_YR_LBIA	EastAsia	NA	NA	NA	NA	NA
Mbuti	UkrEIA_Scythian_LeftDnipro_LocAgr_2	China_YR_LN	EastAsia	NA	NA	NA	NA	NA
Mbuti	UkrEIA_Scythian_LeftDnipro_LocAgr_2	China_YR_MN	EastAsia	NA	NA	NA	NA	NA
Mbuti	UkrEIA_Scythian_LeftDnipro_LocAgr_2	Japan_HG_Jomon	EastAsia	0.468248	0.0466312	10.0415	1.00122e-23	19124
Mbuti	UkrEIA_Scythian_LeftDnipro_LocAgr_2	Mongolia_Arkhangai_EarlyMedieval	EastAsia	0.51775	0.0435211	11.8965	1.23364e-32	26512
Mbuti	UkrEIA_Scythian_LeftDnipro_LocAgr_2	Mongolia_Arkhangai_LateMedieval	EastAsia	0.527079	0.0441662	11.934	7.87035e-33	24823
Mbuti	UkrEIA_Scythian_LeftDnipro_LocAgr_2	Mongolia_Arkhangai_Xiongnu	EastAsia	0.543647	0.0431184	12.6083	1.90165e-36	25701
Mbuti	UkrEIA_Scythian_LeftDnipro_LocAgr_2	Mongolia_Arkhangai_XiongnuEarlyMedieval_2	EastAsia	0.507781	0.0416367	12.1955	3.2842e-34	17616
Mbuti	UkrEIA_Scythian_LeftDnipro_LocAgr_2	Mongolia_Arkhangai_XiongnuEarlyMedieval_3	EastAsia	0.51064	0.0470506	10.853	1.92971e-27	26695
Mbuti	UkrEIA_Scythian_LeftDnipro_LocAgr_2	Mongolia_Bulgan_EarlyMedievalLateMedieval	EastAsia	0.514574	0.0447861	11.4896	1.48805e-30	25519
Mbuti	UkrEIA_Scythian_LeftDnipro_LocAgr_2	Mongolia_Bulgan_Xiongnu	EastAsia	0.507137	0.044981	11.2745	1.75428e-29	20137
Mbuti	UkrEIA_Scythian_LeftDnipro_LocAgr_2	Mongolia_Dornod_LateMedieval	EastAsia	0.51273	0.0460752	11.1281	9.15427e-29	25264
Mbuti	UkrEIA_Scythian_LeftDnipro_LocAgr_2	Mongolia_EIA_Sagly_4	EastAsia	0.522231	0.0437078	11.9482	6.63251e-33	25467
Mbuti	UkrEIA_Scythian_LeftDnipro_LocAgr_2	Mongolia_EIA_SlabGrave_1	EastAsia	0.502005	0.045489	11.0357	2.56944e-28	25421
Mbuti	UkrEIA_Scythian_LeftDnipro_LocAgr_2	Mongolia_Khovd_MLBAEarlyMedieval	EastAsia	0.536147	0.0445906	12.0238	2.66541e-33	21497
Mbuti	UkrEIA_Scythian_LeftDnipro_LocAgr_2	Mongolia_Khovd_MLBAXiongnuLateMedieval	EastAsia	0.506929	0.0501906	10.1001	5.51956e-24	7520
Mbuti	UkrEIA_Scythian_LeftDnipro_LocAgr_2	Mongolia_Khuvsgul_XiongnuLateMedieval_1	EastAsia	0.524808	0.0432007	12.1481	5.86876e-34	22929
Mbuti	UkrEIA_Scythian_LeftDnipro_LocAgr_2	Mongolia_Khuvsgul_XiongnuLateMedieval_2	EastAsia	0.50589	0.0428764	11.7988	3.95896e-32	23783
Mbuti	UkrEIA_Scythian_LeftDnipro_LocAgr_2	Mongolia_LBA_CenterWest_4	EastAsia	0.507607	0.0458008	11.0829	1.51817e-28	24183
Mbuti	UkrEIA_Scythian_LeftDnipro_LocAgr_2	Mongolia_LBA_Khovsgol_6	EastAsia	0.514169	0.0448699	11.4591	2.11701e-30	25679
Mbuti	UkrEIA_Scythian_LeftDnipro_LocAgr_2	Mongolia_LBA_Ulaanzukh_2	EastAsia	0.505392	0.0487751	10.3617	3.7038e-25	18037
Mbuti	UkrEIA_Scythian_LeftDnipro_LocAgr_2	Mongolia_North_N	EastAsia	0.507452	0.04663	10.8825	1.3966e-27	23289
Mbuti	UkrEIA_Scythian_LeftDnipro_LocAgr_2	Mongolia_Selenge_LateMedieval	EastAsia	0.509164	0.0464433	10.9631	5.74672e-28	23920
Mbuti	UkrEIA_Scythian_LeftDnipro_LocAgr_2	Mongolia_Selenge_XiongnuLateMedieval	EastAsia	0.514043	0.0462547	11.1133	1.08066e-28	23081
Mbuti	UkrEIA_Scythian_LeftDnipro_LocAgr_2	Mongolia_Selenge_XiongnuMedieval	EastAsia	0.51528	0.0465408	11.0716	1.72362e-28	14917
Mbuti	UkrEIA_Scythian_LeftDnipro_LocAgr_2	Mongolia_Sukhbaatar_LateMedieval	EastAsia	0.513231	0.0449157	11.4265	3.08141e-30	26804
Mbuti	UkrEIA_Scythian_LeftDnipro_LocAgr_2	Mongolia_Sukhbaatar_MLBAXiongnuLateMedieval	EastAsia	0.508625	0.0464986	10.9385	7.5429e-28	26537
Mbuti	UkrEIA_Scythian_LeftDnipro_LocAgr_2	Mongolia_Sukhbaatar_XiongnuLateMedieval	EastAsia	0.493534	0.0464561	10.6237	2.31319e-26	18692
Mbuti	UkrEIA_Scythian_LeftDnipro_LocAgr_2	Mongolia_Tuv_LateMedieval	EastAsia	0.513825	0.0479872	10.7076	9.38084e-27	19171
Mbuti	UkrEIA_Scythian_LeftDnipro_LocAgr_2	Mongolia_Umungobi_LateMedieval	EastAsia	0.495808	0.0449029	11.0418	2.40281e-28	24400
Mbuti	UkrEIA_Scythian_LeftDnipro_LocAgr_2	Mongolia_Uvs_EIAXiongnuLateMedival	EastAsia	0.527833	0.0442182	11.937	7.59029e-33	24637
Mbuti	UkrEIA_Scythian_LeftDnipro_LocAgr_2	Vietnam_BA_DongSonCulture	EastAsia	0.54483	0.0543502	10.0244	1.19035e-23	6299
Mbuti	UkrEIA_Scythian_LeftDnipro_LocAgr_2	Vietnam_LN	EastAsia	0.51588	0.0449879	11.4671	1.93046e-30	7226
Mbuti	UkrEIA_Scythian_LeftDnipro_LocAgr_2	Vietnam_N	EastAsia	0.518214	0.0502272	10.3174	5.87951e-25	4231
Mbuti	UkrEIA_Scythian_LeftDnipro_LocAgr_2	XiongNu	EastAsia	0.497056	0.0461738	10.7649	5.043e-27	27943
Mbuti	UkrEIA_Scythian_LeftDnipro_LocAgr_2	Central_MN	Europe_EF	0.551893	0.0444401	12.4188	2.06671e-35	25022
Mbuti	UkrEIA_Scythian_LeftDnipro_LocAgr_2	Czech_Bohemia_FunnelBeaker_N	Europe_EF	0.537188	0.0437598	12.2758	1.22145e-34	23397
Mbuti	UkrEIA_Scythian_LeftDnipro_LocAgr_2	Czech_Bohemia_GlobularAmphorae_N	Europe_EF	0.541953	0.0393464	13.7739	3.65978e-43	21564
Mbuti	UkrEIA_Scythian_LeftDnipro_LocAgr_2	Czech_Bohemia_Jordanow_N	Europe_EF	0.554109	0.0442208	12.5305	5.08393e-36	21397
Mbuti	UkrEIA_Scythian_LeftDnipro_LocAgr_2	Czech_Bohemia_Rivnac_N	Europe_EF	0.55304	0.0433236	12.7653	2.56061e-37	21409
Mbuti	UkrEIA_Scythian_LeftDnipro_LocAgr_2	Czech_C_Baalberge	Europe_EF	0.548182	0.043257	12.6727	8.37941e-37	26212
Mbuti	UkrEIA_Scythian_LeftDnipro_LocAgr_2	Czech_N	Europe_EF	0.55711	0.0434667	12.8169	1.31804e-37	24730
Mbuti	UkrEIA_Scythian_LeftDnipro_LocAgr_2	Hungary_C	Europe_EF	0.543077	0.0433959	12.5145	6.22169e-36	24325
Mbuti	UkrEIA_Scythian_LeftDnipro_LocAgr_2	Hungary_EN	Europe_EF	0.543395	0.0450014	12.0751	1.43033e-33	23297
Mbuti	UkrEIA_Scythian_LeftDnipro_LocAgr_2	Iberia_Chl	Europe_EF	0.54085	0.0432966	12.4917	8.28144e-36	28367
Mbuti	UkrEIA_Scythian_LeftDnipro_LocAgr_2	Iberia_EN	Europe_EF	0.544654	0.0433285	12.5704	3.07329e-36	20493
Mbuti	UkrEIA_Scythian_LeftDnipro_LocAgr_2	Iberia_MN	Europe_EF	0.550494	0.0430739	12.7802	2.1147e-37	19602
Mbuti	UkrEIA_Scythian_LeftDnipro_LocAgr_2	Italy_C	Europe_EF	0.550643	0.0455596	12.0862	1.24892e-33	27629
Mbuti	UkrEIA_Scythian_LeftDnipro_LocAgr_2	Italy_C_BA	Europe_EF	0.572667	0.0445589	12.8519	8.39257e-38	21811
Mbuti	UkrEIA_Scythian_LeftDnipro_LocAgr_2	Italy_N	Europe_EF	0.544501	0.0445088	12.2335	2.05762e-34	28345
Mbuti	UkrEIA_Scythian_LeftDnipro_LocAgr_2	LBK_EN	Europe_EF	0.543765	0.0427869	12.7087	5.29292e-37	28361
Mbuti	UkrEIA_Scythian_LeftDnipro_LocAgr_2	Poland_BKG	Europe_EF	0.546018	0.0430566	12.6814	7.50038e-37	28271
Mbuti	UkrEIA_Scythian_LeftDnipro_LocAgr_2	Poland_GlobularAmphora	Europe_EF	0.545776	0.0434697	12.5553	3.71743e-36	28358
Mbuti	UkrEIA_Scythian_LeftDnipro_LocAgr_2	Remedello	Europe_EF	0.553074	0.0440068	12.5679	3.16937e-36	10847
Mbuti	UkrEIA_Scythian_LeftDnipro_LocAgr_2	Romania_C_Bodrogkeresztur	Europe_EF	0.545237	0.0428709	12.7181	4.69049e-37	27180
Mbuti	UkrEIA_Scythian_LeftDnipro_LocAgr_2	Romania_N	Europe_EF	0.563971	0.0460117	12.2571	1.5383e-34	10508
Mbuti	UkrEIA_Scythian_LeftDnipro_LocAgr_2	Sweden_Megalithic	Europe_EF	0.545887	0.0419985	12.9978	1.25985e-38	27407
Mbuti	UkrEIA_Scythian_LeftDnipro_LocAgr_2	Switzerland_EBA_1	Europe_EF	0.565633	0.0477561	11.8442	2.30631e-32	19171
Mbuti	UkrEIA_Scythian_LeftDnipro_LocAgr_2	Switzerland_LN	Europe_EF	0.551206	0.0439954	12.5287	5.19997e-36	24849
Mbuti	UkrEIA_Scythian_LeftDnipro_LocAgr_2	Czech_IA_Hallstatt	Europe_IA	0.552832	0.042635	12.9666	1.89231e-38	19239
Mbuti	UkrEIA_Scythian_LeftDnipro_LocAgr_2	Czech_IA_LaTene	Europe_IA	0.549659	0.0422491	13.01	1.07391e-38	26095
Mbuti	UkrEIA_Scythian_LeftDnipro_LocAgr_2	Denmark_EarlyViking	Europe_IA	0.547769	0.0422914	12.9523	2.28088e-38	26990
Mbuti	UkrEIA_Scythian_LeftDnipro_LocAgr_2	Denmark_IA	Europe_IA	0.55466	0.0473053	11.7251	9.47641e-32	27447
Mbuti	UkrEIA_Scythian_LeftDnipro_LocAgr_2	Denmark_Viking	Europe_IA	0.544822	0.0420739	12.9492	2.37513e-38	28339
Mbuti	UkrEIA_Scythian_LeftDnipro_LocAgr_2	England_Viking	Europe_IA	0.530941	0.0411613	12.899	4.5572e-38	28336
Mbuti	UkrEIA_Scythian_LeftDnipro_LocAgr_2	Estonia_EarlyViking	Europe_IA	0.546286	0.0418528	13.0525	6.14569e-39	28338
Mbuti	UkrEIA_Scythian_LeftDnipro_LocAgr_2	Estonia_EIA	Europe_IA	0.562656	0.044082	12.7639	2.60967e-37	13889
Mbuti	UkrEIA_Scythian_LeftDnipro_LocAgr_2	Greenland_EarlyNorse	Europe_IA	0.542896	0.0430702	12.6049	1.98431e-36	28008
Mbuti	UkrEIA_Scythian_LeftDnipro_LocAgr_2	Greenland_LateNorse	Europe_IA	0.570379	0.0428767	13.3028	2.22995e-40	26057
Mbuti	UkrEIA_Scythian_LeftDnipro_LocAgr_2	HungarianScythian	Europe_IA	0.537641	0.0419694	12.8103	1.43545e-37	24963
Mbuti	UkrEIA_Scythian_LeftDnipro_LocAgr_2	Hungary_Conqueror_Commoner	Europe_IA	0.535939	0.0422718	12.6784	7.79112e-37	28377
Mbuti	UkrEIA_Scythian_LeftDnipro_LocAgr_2	Hungary_Conqueror_Elite	Europe_IA	0.532851	0.0429542	12.4051	2.45256e-35	28378
Mbuti	UkrEIA_Scythian_LeftDnipro_LocAgr_2	Hungary_DanubeTisza_EAvar	Europe_IA	0.511783	0.0467388	10.9498	6.65639e-28	27816
Mbuti	UkrEIA_Scythian_LeftDnipro_LocAgr_2	Hungary_DanubeTisza_LAvar	Europe_IA	0.518289	0.0445321	11.6386	2.62428e-31	27498
Mbuti	UkrEIA_Scythian_LeftDnipro_LocAgr_2	Hungary_DanubeTisza_LSarmation_EHun	Europe_IA	0.553058	0.0427686	12.9314	2.99257e-38	26985
Mbuti	UkrEIA_Scythian_LeftDnipro_LocAgr_2	Hungary_DanubeTisza_MLAvar	Europe_IA	0.514766	0.0479347	10.7389	6.6827e-27	24245
Mbuti	UkrEIA_Scythian_LeftDnipro_LocAgr_2	Hungary_EarlyArpadian	Europe_IA	0.539597	0.0437631	12.3299	6.24915e-35	28374
Mbuti	UkrEIA_Scythian_LeftDnipro_LocAgr_2	Hungary_EarlyAvar	Europe_IA	0.529496	0.0427596	12.3831	3.22695e-35	28378
Mbuti	UkrEIA_Scythian_LeftDnipro_LocAgr_2	Hungary_EarlyAvar_Elite	Europe_IA	0.513791	0.0443582	11.5828	5.03901e-31	28187
Mbuti	UkrEIA_Scythian_LeftDnipro_LocAgr_2	Hungary_EIA_Prescythian_Mezocsat	Europe_IA	0.540089	0.0416555	12.9656	1.91686e-38	21977
Mbuti	UkrEIA_Scythian_LeftDnipro_LocAgr_2	Hungary_Hun	Europe_IA	0.547036	0.0412869	13.2496	4.53461e-40	27985
Mbuti	UkrEIA_Scythian_LeftDnipro_LocAgr_2	Hungary_Hun_oEastAsian	Europe_IA	0.493458	0.0470094	10.497	8.91774e-26	22055
Mbuti	UkrEIA_Scythian_LeftDnipro_LocAgr_2	Hungary_IA_LaTene	Europe_IA	0.5463	0.0424539	12.8681	6.80743e-38	25677
Mbuti	UkrEIA_Scythian_LeftDnipro_LocAgr_2	Hungary_Langobard	Europe_IA	0.542511	0.0428242	12.6683	8.85843e-37	28377
Mbuti	UkrEIA_Scythian_LeftDnipro_LocAgr_2	Hungary_LateAvar	Europe_IA	0.533319	0.0425331	12.5389	4.57179e-36	28377
Mbuti	UkrEIA_Scythian_LeftDnipro_LocAgr_2	Hungary_MidAvar	Europe_IA	0.542667	0.0424332	12.7887	1.89561e-37	28375
Mbuti	UkrEIA_Scythian_LeftDnipro_LocAgr_2	Hungary_MidAvar_oEastAsiaHigh	Europe_IA	0.532007	0.0435694	12.2106	2.73027e-34	25107
Mbuti	UkrEIA_Scythian_LeftDnipro_LocAgr_2	Hungary_MidAvar_oEastAsiaMedium	Europe_IA	0.530657	0.0440743	12.0401	2.18792e-33	27384
Mbuti	UkrEIA_Scythian_LeftDnipro_LocAgr_2	Hungary_MidLateAvar	Europe_IA	0.529946	0.0429468	12.3396	5.54311e-35	28214
Mbuti	UkrEIA_Scythian_LeftDnipro_LocAgr_2	Hungary_NorthHungaryMountains_LAvar	Europe_IA	0.540247	0.0434341	12.4383	1.61845e-35	18645
Mbuti	UkrEIA_Scythian_LeftDnipro_LocAgr_2	Hungary_Tiszaregion_EAvar	Europe_IA	0.558167	0.0417826	13.3588	1.05185e-40	15685
Mbuti	UkrEIA_Scythian_LeftDnipro_LocAgr_2	Hungary_Transtisza_EAvar	Europe_IA	0.512069	0.0443074	11.5572	6.79047e-31	27334
Mbuti	UkrEIA_Scythian_LeftDnipro_LocAgr_2	Hungary_Transtisza_LAvar	Europe_IA	0.541561	0.0422768	12.8099	1.44389e-37	20976
Mbuti	UkrEIA_Scythian_LeftDnipro_LocAgr_2	Hungary_Transtisza_LSarmation_EHun	Europe_IA	0.540577	0.0417701	12.9417	2.61676e-38	28274
Mbuti	UkrEIA_Scythian_LeftDnipro_LocAgr_2	Iceland_Viking	Europe_IA	0.541087	0.0422514	12.8064	1.50994e-37	28326
Mbuti	UkrEIA_Scythian_LeftDnipro_LocAgr_2	Ingria_IA	Europe_IA	0.580011	0.0441615	13.1339	2.10634e-39	11162
Mbuti	UkrEIA_Scythian_LeftDnipro_LocAgr_2	Ireland_Viking	Europe_IA	0.547405	0.0391134	13.9954	1.66408e-44	25922
Mbuti	UkrEIA_Scythian_LeftDnipro_LocAgr_2	Italy_IA_Republic	Europe_IA	0.543991	0.0435085	12.5031	7.17964e-36	28155
Mbuti	UkrEIA_Scythian_LeftDnipro_LocAgr_2	Italy_Imperial	Europe_IA	0.53235	0.0428788	12.4152	2.16088e-35	28345
Mbuti	UkrEIA_Scythian_LeftDnipro_LocAgr_2	Italy_LA	Europe_IA	0.533511	0.0426424	12.5113	6.47649e-36	28342
Mbuti	UkrEIA_Scythian_LeftDnipro_LocAgr_2	Levänluhta	Europe_IA	0.521105	0.0422605	12.3308	6.18276e-35	13679
Mbuti	UkrEIA_Scythian_LeftDnipro_LocAgr_2	Norway_IA	Europe_IA	0.556019	0.0447683	12.4199	2.03757e-35	24087
Mbuti	UkrEIA_Scythian_LeftDnipro_LocAgr_2	Norway_Viking	Europe_IA	0.543458	0.0416735	13.0409	7.16376e-39	28339
Mbuti	UkrEIA_Scythian_LeftDnipro_LocAgr_2	Poland_Viking	Europe_IA	0.54801	0.0437205	12.5344	4.84078e-36	26918
Mbuti	UkrEIA_Scythian_LeftDnipro_LocAgr_2	Russia_Viking	Europe_IA	0.53671	0.04154	12.9203	3.45686e-38	28232
Mbuti	UkrEIA_Scythian_LeftDnipro_LocAgr_2	Scotland_Viking	Europe_IA	0.559335	0.0434704	12.867	6.90225e-38	24480
Mbuti	UkrEIA_Scythian_LeftDnipro_LocAgr_2	Slovakia_IA_Vekerzug	Europe_IA	0.547583	0.0438024	12.5012	7.35099e-36	25416
Mbuti	UkrEIA_Scythian_LeftDnipro_LocAgr_2	Slovakia_LIA_LaTene	Europe_IA	0.538152	0.0418912	12.8464	9.00851e-38	21037
Mbuti	UkrEIA_Scythian_LeftDnipro_LocAgr_2	Slovenia_EIA	Europe_IA	0.549978	0.0422719	13.0105	1.06667e-38	25097
Mbuti	UkrEIA_Scythian_LeftDnipro_LocAgr_2	Sweden_Viking	Europe_IA	0.544017	0.0426586	12.7528	3.00644e-37	28339
Mbuti	UkrEIA_Scythian_LeftDnipro_LocAgr_2	BolshoyOleniOstrov	Europe_LNBA	0.523615	0.0452905	11.5612	6.47607e-31	22185
Mbuti	UkrEIA_Scythian_LeftDnipro_LocAgr_2	Central_CWC	Europe_LNBA	0.548516	0.0428245	12.8085	1.46985e-37	26240
Mbuti	UkrEIA_Scythian_LeftDnipro_LocAgr_2	Central_LNBA	Europe_LNBA	0.546282	0.0424429	12.871	6.55409e-38	27335
Mbuti	UkrEIA_Scythian_LeftDnipro_LocAgr_2	Czech_BellBeaker	Europe_LNBA	0.541437	0.0412156	13.1367	2.02865e-39	26907
Mbuti	UkrEIA_Scythian_LeftDnipro_LocAgr_2	Czech_Bohemia_BellBeaker	Europe_LNBA	0.539364	0.0435655	12.3805	3.3313e-35	25325
Mbuti	UkrEIA_Scythian_LeftDnipro_LocAgr_2	Czech_Bohemia_CordedWare	Europe_LNBA	0.544244	0.042216	12.8919	5.00056e-38	27445
Mbuti	UkrEIA_Scythian_LeftDnipro_LocAgr_2	Czech_Bohemia_Unetice_EBA	Europe_LNBA	0.542412	0.0416591	13.0202	9.38763e-39	28090
Mbuti	UkrEIA_Scythian_LeftDnipro_LocAgr_2	Czech_CordedWare	Europe_LNBA	0.555066	0.0426138	13.0255	8.76465e-39	23299
Mbuti	UkrEIA_Scythian_LeftDnipro_LocAgr_2	Czech_EBA	Europe_LNBA	0.545684	0.0413738	13.1891	1.01365e-39	23456
Mbuti	UkrEIA_Scythian_LeftDnipro_LocAgr_2	Czech_EBA_Unetice	Europe_LNBA	0.5407	0.0421416	12.8306	1.10558e-37	26072
Mbuti	UkrEIA_Scythian_LeftDnipro_LocAgr_2	Estonia_CWC	Europe_LNBA	0.548182	0.0427967	12.809	1.46077e-37	26064
Mbuti	UkrEIA_Scythian_LeftDnipro_LocAgr_2	Estonia_LBA	Europe_LNBA	0.582717	0.045668	12.7599	2.74676e-37	18010
Mbuti	UkrEIA_Scythian_LeftDnipro_LocAgr_2	Fatyanovo	Europe_LNBA	0.539022	0.0414285	13.0109	1.0607e-38	27912
Mbuti	UkrEIA_Scythian_LeftDnipro_LocAgr_2	Germany_BellBeaker	Europe_LNBA	0.546273	0.0414775	13.1703	1.30009e-39	26451
Mbuti	UkrEIA_Scythian_LeftDnipro_LocAgr_2	Germany_Lech_EBA	Europe_LNBA	0.54879	0.0431536	12.7171	4.7488e-37	23746
Mbuti	UkrEIA_Scythian_LeftDnipro_LocAgr_2	Germany_SouthernGermany_EBA	Europe_LNBA	0.558836	0.0438132	12.755	2.92512e-37	18494
Mbuti	UkrEIA_Scythian_LeftDnipro_LocAgr_2	Germany_Tollense_BA	Europe_LNBA	0.527601	0.0436521	12.0865	1.24498e-33	7583
Mbuti	UkrEIA_Scythian_LeftDnipro_LocAgr_2	Hungary_BA	Europe_LNBA	0.536945	0.0414678	12.9485	2.39577e-38	23612
Mbuti	UkrEIA_Scythian_LeftDnipro_LocAgr_2	Hungary_EBA_BellBeaker	Europe_LNBA	0.554609	0.0428315	12.9486	2.39169e-38	24503
Mbuti	UkrEIA_Scythian_LeftDnipro_LocAgr_2	Latvia_BA	Europe_LNBA	0.549468	0.0436685	12.5827	2.62914e-36	25013
Mbuti	UkrEIA_Scythian_LeftDnipro_LocAgr_2	Lithuania_BA	Europe_LNBA	0.5158	0.0477481	10.8025	3.34806e-27	8792
Mbuti	UkrEIA_Scythian_LeftDnipro_LocAgr_2	Lithuania_CWC	Europe_LNBA	0.544679	0.0435152	12.517	6.0283e-36	26870
Mbuti	UkrEIA_Scythian_LeftDnipro_LocAgr_2	Northern_LNBA	Europe_LNBA	0.552549	0.0447377	12.3508	4.82019e-35	23185
Mbuti	UkrEIA_Scythian_LeftDnipro_LocAgr_2	Poland_BellBeaker	Europe_LNBA	0.546383	0.0417952	13.0729	4.70515e-39	26620
Mbuti	UkrEIA_Scythian_LeftDnipro_LocAgr_2	Poland_CWC	Europe_LNBA	0.538034	0.0410241	13.1151	2.69923e-39	28045
Mbuti	UkrEIA_Scythian_LeftDnipro_LocAgr_2	Poland_EBA	Europe_LNBA	0.554391	0.0425467	13.0302	8.23993e-39	24965
Mbuti	UkrEIA_Scythian_LeftDnipro_LocAgr_2	Romania_BA_Arman	Europe_LNBA	0.576871	0.0450917	12.7933	1.78786e-37	19197
Mbuti	UkrEIA_Scythian_LeftDnipro_LocAgr_2	Serbia_Mokrin_EBA_Maros	Europe_LNBA	0.543149	0.0425397	12.7681	2.47261e-37	28372
Mbuti	UkrEIA_Scythian_LeftDnipro_LocAgr_2	Sweden_Mgl	Europe_LNBA	0.522244	0.0441176	11.8375	2.49656e-32	19922
Mbuti	UkrEIA_Scythian_LeftDnipro_LocAgr_2	Switzerland_EBA_2	Europe_LNBA	0.541013	0.0439668	12.305	8.51134e-35	23728
Mbuti	UkrEIA_Scythian_LeftDnipro_LocAgr_2	Estonia_MA	Europe_MA	0.529481	0.0423359	12.5067	6.86401e-36	11905
Mbuti	UkrEIA_Scythian_LeftDnipro_LocAgr_2	Faroes_EarlyModern	Europe_MA	0.544697	0.0431754	12.6159	1.72584e-36	28136
Mbuti	UkrEIA_Scythian_LeftDnipro_LocAgr_2	Germany_EarlyMedieval	Europe_MA	0.540873	0.0417897	12.9427	2.58226e-38	28247
Mbuti	UkrEIA_Scythian_LeftDnipro_LocAgr_2	Italy_Medieval	Europe_MA	0.562541	0.0424857	13.2407	5.10552e-40	23063
Mbuti	UkrEIA_Scythian_LeftDnipro_LocAgr_2	Italy_Medieval_EarlyModern	Europe_MA	0.539136	0.0437466	12.3241	6.72006e-35	28345
Mbuti	UkrEIA_Scythian_LeftDnipro_LocAgr_2	Norway_Medieval	Europe_MA	0.544454	0.0417318	13.0465	6.65241e-39	28171
Mbuti	UkrEIA_Scythian_LeftDnipro_LocAgr_2	EHG	EuropeHG_EHG	0.556263	0.0412139	13.497	1.62903e-41	21491
Mbuti	UkrEIA_Scythian_LeftDnipro_LocAgr_2	Estonia_HG_CCC	EuropeHG_EHG	0.527224	0.0440722	11.9628	5.56823e-33	5815
Mbuti	UkrEIA_Scythian_LeftDnipro_LocAgr_2	Latvia_HG_CCC	EuropeHG_EHG	0.551232	0.0439166	12.5518	3.88643e-36	25175
Mbuti	UkrEIA_Scythian_LeftDnipro_LocAgr_2	WesternRussiaHG	EuropeHG_EHG	0.513312	0.0449319	11.4242	3.16438e-30	22469
Mbuti	UkrEIA_Scythian_LeftDnipro_LocAgr_2	SHG	EuropeHG_SHG	0.555471	0.0433262	12.8207	1.25596e-37	21590
Mbuti	UkrEIA_Scythian_LeftDnipro_LocAgr_2	Sweden_Gotland_Hemmor_PittedWare_BattleAxe	EuropeHG_SHG	0.550799	0.0415727	13.2491	4.56846e-40	25437
Mbuti	UkrEIA_Scythian_LeftDnipro_LocAgr_2	Sweden_Gotland_Vasterbjers_PittedWare_BattleAxe	EuropeHG_SHG	0.564825	0.0437692	12.9046	4.23842e-38	28378
Mbuti	UkrEIA_Scythian_LeftDnipro_LocAgr_2	Sweden_Mesolithic	EuropeHG_SHG	0.548621	0.0425331	12.8987	4.5788e-38	28381
Mbuti	UkrEIA_Scythian_LeftDnipro_LocAgr_2	Iron_Gates_HG	EuropeHG_WHG	0.557485	0.0426007	13.0863	3.94538e-39	27553
Mbuti	UkrEIA_Scythian_LeftDnipro_LocAgr_2	Italy_Mesolithic	EuropeHG_WHG	0.552314	0.0441195	12.5186	5.90711e-36	27610
Mbuti	UkrEIA_Scythian_LeftDnipro_LocAgr_2	Latvia_HG_M	EuropeHG_WHG	0.557075	0.0423993	13.1388	1.97364e-39	27881
Mbuti	UkrEIA_Scythian_LeftDnipro_LocAgr_2	Lithuania_HG_M	EuropeHG_WHG	0.547575	0.0409426	13.3742	8.55602e-41	26038
Mbuti	UkrEIA_Scythian_LeftDnipro_LocAgr_2	WHG	EuropeHG_WHG	0.544942	0.0416491	13.0841	4.05753e-39	27393
Mbuti	UkrEIA_Scythian_LeftDnipro_LocAgr_2	Anatolia_N	Levant/Anatolia_EF	0.545362	0.0439271	12.4152	2.16239e-35	26923
Mbuti	UkrEIA_Scythian_LeftDnipro_LocAgr_2	Levant_BA	Levant/Anatolia_EF	0.538708	0.0399371	13.4889	1.81804e-41	17299
Mbuti	UkrEIA_Scythian_LeftDnipro_LocAgr_2	Levant_N	Levant/Anatolia_EF	0.547717	0.0427114	12.8237	1.20856e-37	15793
Mbuti	UkrEIA_Scythian_LeftDnipro_LocAgr_2	Natufian	Levant/Anatolia_EF	0.506824	0.0444829	11.3937	4.49525e-30	7344
Mbuti	UkrEIA_Scythian_LeftDnipro_LocAgr_2	Russia_AngaraRiver_BA	Siberia	0.491196	0.0468285	10.4893	9.67851e-26	28368
Mbuti	UkrEIA_Scythian_LeftDnipro_LocAgr_2	Russia_AngaraRiver_N	Siberia	0.500863	0.0452211	11.0759	1.64285e-28	25215
Mbuti	UkrEIA_Scythian_LeftDnipro_LocAgr_2	Russia_Buryatia_PreBronze	Siberia	0.512065	0.0475597	10.7668	4.93983e-27	14865
Mbuti	UkrEIA_Scythian_LeftDnipro_LocAgr_2	Russia_Buryatia_Xiongnu	Siberia	0.507384	0.0479496	10.5816	3.62724e-26	23566
Mbuti	UkrEIA_Scythian_LeftDnipro_LocAgr_2	Russia_DevilsCave_N	Siberia	0.507094	0.045065	11.2525	2.25087e-29	28299
Mbuti	UkrEIA_Scythian_LeftDnipro_LocAgr_2	Russia_Ekven_IA	Siberia	0.509429	0.0439146	11.6005	4.09883e-31	26996
Mbuti	UkrEIA_Scythian_LeftDnipro_LocAgr_2	Russia_KolymaRiver_LN	Siberia	0.505721	0.046841	10.7965	3.57436e-27	28363
Mbuti	UkrEIA_Scythian_LeftDnipro_LocAgr_2	Russia_LenaRiver_BA	Siberia	0.50729	0.043887	11.559	6.64853e-31	28267
Mbuti	UkrEIA_Scythian_LeftDnipro_LocAgr_2	Russia_LenaRiver_N	Siberia	0.519049	0.0462405	11.225	3.07436e-29	28032
Mbuti	UkrEIA_Scythian_LeftDnipro_LocAgr_2	Russia_MN_Boisman	Siberia	0.495501	0.0451363	10.9779	4.88308e-28	22324
Mbuti	UkrEIA_Scythian_LeftDnipro_LocAgr_2	Russia_Siberia_Irkutsk_EBA	Siberia	0.495578	0.0433102	11.4425	2.56348e-30	17290
Mbuti	UkrEIA_Scythian_LeftDnipro_LocAgr_2	Russia_Siberia_Lena_EBA	Siberia	0.510968	0.0448151	11.4017	4.10024e-30	25177
Mbuti	UkrEIA_Scythian_LeftDnipro_LocAgr_2	Russia_Uelen_OldBeringSea	Siberia	0.506882	0.0452739	11.1959	4.26999e-29	23652
Mbuti	UkrEIA_Scythian_LeftDnipro_LocAgr_2	Russia_UstBelaya_Angara	Siberia	0.502924	0.0439933	11.4318	2.899e-30	27224
Mbuti	UkrEIA_Scythian_LeftDnipro_LocAgr_2	Shamanka_EBA	Siberia	0.51801	0.0477138	10.8566	1.85514e-27	21808
Mbuti	UkrEIA_Scythian_LeftDnipro_LocAgr_2	Shamanka_EN	Siberia	0.505517	0.0441217	11.4573	2.16064e-30	28337
Mbuti	UkrEIA_Scythian_LeftDnipro_LocAgr_2	UstIda_EBA	Siberia	0.486591	0.0452377	10.7563	5.53451e-27	14528
Mbuti	UkrEIA_Scythian_LeftDnipro_LocAgr_2	UstIda_LN	Siberia	0.51533	0.047919	10.7542	5.66378e-27	24855
Mbuti	UkrEIA_Scythian_LeftDnipro_LocAgr_2	West_Siberia_N	Siberia	0.536083	0.0432918	12.383	3.2303e-35	18320
Mbuti	UkrEIA_Scythian_LeftDnipro_LocAgr_2	Alan	West/CentralAsia	0.544081	0.0457266	11.8986	1.20397e-32	27312
Mbuti	UkrEIA_Scythian_LeftDnipro_LocAgr_2	Armenia_ChL	West/CentralAsia	0.530815	0.0418928	12.6708	8.58569e-37	22174
Mbuti	UkrEIA_Scythian_LeftDnipro_LocAgr_2	Armenia_EarlyMedieval	West/CentralAsia	0.543796	0.044764	12.1481	5.87352e-34	24026
Mbuti	UkrEIA_Scythian_LeftDnipro_LocAgr_2	Armenia_EBA	West/CentralAsia	0.534277	0.0436632	12.2363	1.98852e-34	22389
Mbuti	UkrEIA_Scythian_LeftDnipro_LocAgr_2	Armenia_EBA_KuraAraxes	West/CentralAsia	0.535234	0.0427885	12.5088	6.68025e-36	22547
Mbuti	UkrEIA_Scythian_LeftDnipro_LocAgr_2	Armenia_EIA	West/CentralAsia	0.560126	0.0442668	12.6534	1.07119e-36	20024
Mbuti	UkrEIA_Scythian_LeftDnipro_LocAgr_2	Armenia_IA	West/CentralAsia	0.550292	0.0477974	11.513	1.13438e-30	19331
Mbuti	UkrEIA_Scythian_LeftDnipro_LocAgr_2	Armenia_LBA	West/CentralAsia	0.536018	0.0421216	12.7255	4.2683e-37	27810
Mbuti	UkrEIA_Scythian_LeftDnipro_LocAgr_2	Armenia_LBA_EIA	West/CentralAsia	0.540216	0.0436794	12.3677	3.90648e-35	27214
Mbuti	UkrEIA_Scythian_LeftDnipro_LocAgr_2	Armenia_LBA_EIA_o	West/CentralAsia	0.542652	0.0463665	11.7035	1.22246e-31	18855
Mbuti	UkrEIA_Scythian_LeftDnipro_LocAgr_2	Armenia_Lchashen_LBA	West/CentralAsia	0.536044	0.0438277	12.2307	2.13028e-34	23708
Mbuti	UkrEIA_Scythian_LeftDnipro_LocAgr_2	Armenia_LIA	West/CentralAsia	0.536076	0.0445619	12.0299	2.47423e-33	22029
Mbuti	UkrEIA_Scythian_LeftDnipro_LocAgr_2	Armenia_MBA	West/CentralAsia	0.523427	0.0436396	11.9943	3.80624e-33	16401
Mbuti	UkrEIA_Scythian_LeftDnipro_LocAgr_2	Armenia_MLBA	West/CentralAsia	0.541586	0.0437766	12.3716	3.72447e-35	21532
Mbuti	UkrEIA_Scythian_LeftDnipro_LocAgr_2	Armenia_UrartianEmpire	West/CentralAsia	0.556411	0.0436387	12.7504	3.1011e-37	19794
Mbuti	UkrEIA_Scythian_LeftDnipro_LocAgr_2	Bustan_BA	West/CentralAsia	0.539192	0.0422658	12.7572	2.84316e-37	16019
Mbuti	UkrEIA_Scythian_LeftDnipro_LocAgr_2	Butkara_IA	West/CentralAsia	0.536672	0.0453971	11.8217	3.01431e-32	17879
Mbuti	UkrEIA_Scythian_LeftDnipro_LocAgr_2	Dzharkutan1_BA	West/CentralAsia	0.515727	0.0421022	12.2494	1.69241e-34	24317
Mbuti	UkrEIA_Scythian_LeftDnipro_LocAgr_2	Gonur1_BA	West/CentralAsia	0.53439	0.0433709	12.3214	6.94846e-35	19862
Mbuti	UkrEIA_Scythian_LeftDnipro_LocAgr_2	Iran_ChL	West/CentralAsia	0.529177	0.0434863	12.1688	4.55611e-34	22976
Mbuti	UkrEIA_Scythian_LeftDnipro_LocAgr_2	Iran_Hasanlu_IA	West/CentralAsia	0.534899	0.0429965	12.4405	1.57493e-35	24920
Mbuti	UkrEIA_Scythian_LeftDnipro_LocAgr_2	Iran_N	West/CentralAsia	0.524391	0.0427936	12.254	1.59988e-34	19365
Mbuti	UkrEIA_Scythian_LeftDnipro_LocAgr_2	Iraq_PPNA	West/CentralAsia	0.53403	0.0491844	10.8577	1.83295e-27	8296
Mbuti	UkrEIA_Scythian_LeftDnipro_LocAgr_2	Namazga_CA	West/CentralAsia	0.523405	0.0440551	11.8807	1.4914e-32	18622
Mbuti	UkrEIA_Scythian_LeftDnipro_LocAgr_2	Pakistan_Butkara_IA	West/CentralAsia	0.520586	0.042147	12.3517	4.76959e-35	18116
Mbuti	UkrEIA_Scythian_LeftDnipro_LocAgr_2	Pakistan_H_Barikot	West/CentralAsia	0.517525	0.0452027	11.449	2.37891e-30	21890
Mbuti	UkrEIA_Scythian_LeftDnipro_LocAgr_2	Pakistan_H_SaiduSharif	West/CentralAsia	0.51806	0.0444957	11.6429	2.49293e-31	25093
Mbuti	UkrEIA_Scythian_LeftDnipro_LocAgr_2	Pakistan_Katelai_IA	West/CentralAsia	0.517039	0.0432656	11.9503	6.46613e-33	22410
Mbuti	UkrEIA_Scythian_LeftDnipro_LocAgr_2	Pakistan_Loebanr_IA	West/CentralAsia	0.516544	0.0432628	11.9397	7.35092e-33	25267
Mbuti	UkrEIA_Scythian_LeftDnipro_LocAgr_2	Russia_Caucasus_Maikop_Novosvobodnaya	West/CentralAsia	0.542971	0.0442339	12.275	1.23368e-34	14266
Mbuti	UkrEIA_Scythian_LeftDnipro_LocAgr_2	Russia_North_Caucasus_MBA	West/CentralAsia	0.522097	0.0421126	12.3976	2.69157e-35	20044
Mbuti	UkrEIA_Scythian_LeftDnipro_LocAgr_2	Sappali_Tepe_BA	West/CentralAsia	0.530719	0.0431217	12.3075	8.25565e-35	26589
Mbuti	UkrEIA_Scythian_LeftDnipro_LocAgr_2	Turkmenistan_C_Geoksyur	West/CentralAsia	0.516671	0.0434871	11.881	1.48542e-32	22343
Mbuti	UkrEIA_Scythian_LeftDnipro_LocAgr_2	Udegram_IA	West/CentralAsia	0.522217	0.0450494	11.5921	4.51931e-31	23427
Mbuti	UkrEIA_Scythian_LeftDnipro_LocAgr_2	Uzbekistan_Bustan_BA	West/CentralAsia	0.522112	0.0439869	11.8697	1.70028e-32	15304
Mbuti	UkrEIA_Scythian_LeftDnipro_LocAgr_2	Botai	WesternSteppe_CA	0.530773	0.0432648	12.268	1.34507e-34	28354
Mbuti	UkrEIA_Scythian_LeftDnipro_LocAgr_2	Russia_Steppe_Eneolithic	WesternSteppe_CA	0.530801	0.0423835	12.5238	5.53462e-36	21384
Mbuti	UkrEIA_Scythian_LeftDnipro_LocAgr_2	Afanasievo	WesternSteppe_EMBA	0.538301	0.0415672	12.9501	2.34539e-38	28098
Mbuti	UkrEIA_Scythian_LeftDnipro_LocAgr_2	Okunevo_EMBA	WesternSteppe_EMBA	0.510357	0.0406904	12.5425	4.37227e-36	28336
Mbuti	UkrEIA_Scythian_LeftDnipro_LocAgr_2	Poltavka	WesternSteppe_EMBA	0.529147	0.0405144	13.0607	5.51908e-39	23978
Mbuti	UkrEIA_Scythian_LeftDnipro_LocAgr_2	Potapovka	WesternSteppe_EMBA	0.546043	0.0439387	12.4274	1.85647e-35	22937
Mbuti	UkrEIA_Scythian_LeftDnipro_LocAgr_2	Russia_Steppe_Maikop	WesternSteppe_EMBA	0.540316	0.0415951	12.9899	1.39622e-38	20408
Mbuti	UkrEIA_Scythian_LeftDnipro_LocAgr_2	Yamnaya_Caucasus	WesternSteppe_EMBA	0.532066	0.0409322	12.9987	1.24437e-38	14311
Mbuti	UkrEIA_Scythian_LeftDnipro_LocAgr_2	Yamnaya_Kalmykia	WesternSteppe_EMBA	0.546105	0.0418952	13.035	7.73468e-39	22180
Mbuti	UkrEIA_Scythian_LeftDnipro_LocAgr_2	Yamnaya_Samara	WesternSteppe_EMBA	0.55553	0.0426497	13.0254	8.77073e-39	25999
Mbuti	UkrEIA_Scythian_LeftDnipro_LocAgr_2	CentralSaka	WesternSteppe_IA	0.527129	0.0430326	12.2495	1.68969e-34	26145
Mbuti	UkrEIA_Scythian_LeftDnipro_LocAgr_2	Kangju	WesternSteppe_IA	0.538595	0.0461578	11.6686	1.84482e-31	26197
Mbuti	UkrEIA_Scythian_LeftDnipro_LocAgr_2	Kazakhstan_Berel_IA	WesternSteppe_IA	0.543251	0.0449471	12.0865	1.24532e-33	27356
Mbuti	UkrEIA_Scythian_LeftDnipro_LocAgr_2	Kazakhstan_Birlik_Tasmola_EIA	WesternSteppe_IA	0.505086	0.0467018	10.8151	2.91931e-27	21001
Mbuti	UkrEIA_Scythian_LeftDnipro_LocAgr_2	Kazakhstan_Sarmatian_IA	WesternSteppe_IA	0.534815	0.0437155	12.234	2.04609e-34	26219
Mbuti	UkrEIA_Scythian_LeftDnipro_LocAgr_2	Kazakhstan_Tasmola_EIA	WesternSteppe_IA	0.516469	0.043661	11.8291	2.76205e-32	27766
Mbuti	UkrEIA_Scythian_LeftDnipro_LocAgr_2	Kazakhstann_OtrarCulture_LIA	WesternSteppe_IA	0.530121	0.0419728	12.6301	1.44075e-36	24747
Mbuti	UkrEIA_Scythian_LeftDnipro_LocAgr_2	Kyrgyzstan_AlaiNura_IA	WesternSteppe_IA	0.523717	0.0433917	12.0695	1.53046e-33	25782
Mbuti	UkrEIA_Scythian_LeftDnipro_LocAgr_2	Kyrgyzstan_Saka_IA	WesternSteppe_IA	0.550461	0.0436769	12.603	2.0318e-36	20703
Mbuti	UkrEIA_Scythian_LeftDnipro_LocAgr_2	Moldova_Cimmerian	WesternSteppe_IA	0.518224	0.043988	11.781	4.8887e-32	11450
Mbuti	UkrEIA_Scythian_LeftDnipro_LocAgr_2	Moldova_Glinoe_Scythian	WesternSteppe_IA	0.538886	0.0423088	12.737	3.68431e-37	20629
Mbuti	UkrEIA_Scythian_LeftDnipro_LocAgr_2	Nomad_IA	WesternSteppe_IA	0.513425	0.0455221	11.2786	1.67408e-29	24491
Mbuti	UkrEIA_Scythian_LeftDnipro_LocAgr_2	Russia_Late_Sarmatian	WesternSteppe_IA	0.51852	0.0440435	11.7729	5.38355e-32	19232
Mbuti	UkrEIA_Scythian_LeftDnipro_LocAgr_2	Russia_Sargat_IA	WesternSteppe_IA	0.537236	0.0428272	12.5443	4.2739e-36	25692
Mbuti	UkrEIA_Scythian_LeftDnipro_LocAgr_2	Russia_Zrubnaya_Alakul	WesternSteppe_IA	0.5427	0.0421028	12.8899	5.13222e-38	27977
Mbuti	UkrEIA_Scythian_LeftDnipro_LocAgr_2	Sarmatian	WesternSteppe_IA	0.527747	0.0416952	12.6573	1.01976e-36	25879
Mbuti	UkrEIA_Scythian_LeftDnipro_LocAgr_2	Scy_Kaz	WesternSteppe_IA	0.524084	0.0574335	9.12506	7.1699e-20	2108
Mbuti	UkrEIA_Scythian_LeftDnipro_LocAgr_2	ScySar_SU	WesternSteppe_IA	0.539338	0.0422797	12.7564	2.871e-37	22221
Mbuti	UkrEIA_Scythian_LeftDnipro_LocAgr_2	Scythian_East	WesternSteppe_IA	0.53021	0.0463803	11.4318	2.90118e-30	24988
Mbuti	UkrEIA_Scythian_LeftDnipro_LocAgr_2	Tagar	WesternSteppe_IA	0.536803	0.0429193	12.5073	6.81301e-36	27989
Mbuti	UkrEIA_Scythian_LeftDnipro_LocAgr_2	TianShanHun	WesternSteppe_IA	0.527894	0.0432417	12.208	2.81822e-34	28338
Mbuti	UkrEIA_Scythian_LeftDnipro_LocAgr_2	TianShanSaka	WesternSteppe_IA	0.525877	0.0442001	11.8976	1.21739e-32	25863
Mbuti	UkrEIA_Scythian_LeftDnipro_LocAgr_2	Wusun	WesternSteppe_IA	0.52648	0.0437857	12.024	2.65723e-33	25058
Mbuti	UkrEIA_Scythian_LeftDnipro_LocAgr_2	Nomad_Med	WesternSteppe_MA	0.512184	0.0461645	11.0948	1.33026e-28	28130
Mbuti	UkrEIA_Scythian_LeftDnipro_LocAgr_2	SaltovoMayaki	WesternSteppe_MA	0.525832	0.061267	8.58262	9.27364e-18	1147
Mbuti	UkrEIA_Scythian_LeftDnipro_LocAgr_2	Aktogai_MLBA	WesternSteppe_MLBA	0.537931	0.0389603	13.8072	2.30711e-43	20774
Mbuti	UkrEIA_Scythian_LeftDnipro_LocAgr_2	Andronovo	WesternSteppe_MLBA	0.544035	0.0425682	12.7803	2.11253e-37	27913
Mbuti	UkrEIA_Scythian_LeftDnipro_LocAgr_2	Dali_MLBA	WesternSteppe_MLBA	0.54165	0.0431283	12.559	3.54691e-36	17178
Mbuti	UkrEIA_Scythian_LeftDnipro_LocAgr_2	Dashti_Kozy_BA	WesternSteppe_MLBA	0.545215	0.0445215	12.2461	1.76259e-34	21820
Mbuti	UkrEIA_Scythian_LeftDnipro_LocAgr_2	Kairan_MLBA	WesternSteppe_MLBA	0.55203	0.0441848	12.4937	8.08521e-36	21966
Mbuti	UkrEIA_Scythian_LeftDnipro_LocAgr_2	Kazakh_Mys_MLBA	WesternSteppe_MLBA	0.548482	0.0402774	13.6176	3.14677e-42	20025
Mbuti	UkrEIA_Scythian_LeftDnipro_LocAgr_2	Krasnoyarsk_MLBA	WesternSteppe_MLBA	0.540081	0.0416147	12.9781	1.62825e-38	24292
Mbuti	UkrEIA_Scythian_LeftDnipro_LocAgr_2	Maitan_MLBA_Alakul	WesternSteppe_MLBA	0.544369	0.0437255	12.4497	1.40376e-35	24547
Mbuti	UkrEIA_Scythian_LeftDnipro_LocAgr_2	Moldova_MBA_Catacomb	WesternSteppe_MLBA	0.549681	0.0409804	13.4133	5.05635e-41	9232
Mbuti	UkrEIA_Scythian_LeftDnipro_LocAgr_2	Moldova_MBA_MultiCordonedWare	WesternSteppe_MLBA	0.544198	0.0421387	12.9144	3.73108e-38	18459
Mbuti	UkrEIA_Scythian_LeftDnipro_LocAgr_2	Oy_Dzhaylau_MLBA	WesternSteppe_MLBA	0.555478	0.0420352	13.2146	7.22828e-40	22082
Mbuti	UkrEIA_Scythian_LeftDnipro_LocAgr_2	Petrovka	WesternSteppe_MLBA	0.53227	0.038225	13.9246	4.48803e-44	6972
Mbuti	UkrEIA_Scythian_LeftDnipro_LocAgr_2	Russia_Mezhovskaya	WesternSteppe_MLBA	0.557601	0.0444984	12.5308	5.0635e-36	23856
Mbuti	UkrEIA_Scythian_LeftDnipro_LocAgr_2	Russia_North_Caucasus	WesternSteppe_MLBA	0.540277	0.0426728	12.6609	9.73448e-37	16024
Mbuti	UkrEIA_Scythian_LeftDnipro_LocAgr_2	Russia_Steppe_Catacomb	WesternSteppe_MLBA	0.53388	0.043021	12.4098	2.31362e-35	16239
Mbuti	UkrEIA_Scythian_LeftDnipro_LocAgr_2	Sintashta	WesternSteppe_MLBA	0.539466	0.0423115	12.7499	3.12308e-37	27203
Mbuti	UkrEIA_Scythian_LeftDnipro_LocAgr_2	Zrubnaya	WesternSteppe_MLBA	0.53357	0.0423186	12.6084	1.89771e-36	26185
Mbuti	UkrEIA_Scythian_LeftDnipro_LocAgr_2	Zevakinskiy_LBA	WesternSteppe_MLBA	0.541745	0.0425864	12.7211	4.51512e-37	21646
Mbuti	UkrEIA_Scythian_LeftDnipro_LocAgr_2	Samara_Eneolithic	WesternSteppe_N	0.544118	0.0406518	13.3848	7.41596e-41	11613
Mbuti	UkrEIA_Scythian_LeftDnipro_LocAgr_2	Ukraine_GlobularAmphora	Ukraine_EF	0.55879	0.0429927	12.9973	1.26661e-38	22052
Mbuti	UkrEIA_Scythian_LeftDnipro_LocAgr_2	Ukraine_Trypillia	Ukraine_EF	0.539847	0.0425349	12.6919	6.56129e-37	28367
Mbuti	UkrEIA_Scythian_LeftDnipro_LocAgr_2	Ukraine_Mesolithic	Ukraine_EHG	0.556283	0.0445515	12.4863	8.86802e-36	18827
Mbuti	UkrEIA_Scythian_LeftDnipro_LocAgr_2	Ukraine_Neolithic	Ukraine_EHG	0.555076	0.043313	12.8155	1.343e-37	21970
Mbuti	UkrEIA_Scythian_LeftDnipro_LocAgr_2	Ukraine_Neolithic_2	Ukraine_EHG	0.547577	0.0440634	12.427	1.86422e-35	2071
Mbuti	UkrEIA_Scythian_LeftDnipro_LocAgr_2	Ukraine_Scythian	Ukraine_EIA	0.546345	0.0445619	12.2604	1.47831e-34	18517
Mbuti	UkrEIA_Scythian_LeftDnipro_LocAgr_2	Ukraine_Crimea_Pantikapaion	Ukraine_IA	0.544147	0.0551727	9.86262	6.04496e-23	4745
Mbuti	UkrEIA_Scythian_LeftDnipro_LocAgr_2	Ukraine_Viking	Ukraine_IA	0.552762	0.0418574	13.2058	8.11919e-40	13425
Mbuti	UkrEIA_Scythian_LeftDnipro_LocAgr_2	Ukraine_BA	Ukraine_LNBA	0.532249	0.0432799	12.2978	9.30308e-35	6090
Mbuti	UkrEIA_Scythian_LeftDnipro_LocAgr_2	Ukraine_BellBeaker	Ukraine_LNBA	0.541189	0.049016	11.0411	2.42105e-28	6008
Mbuti	UkrEIA_Scythian_LeftDnipro_LocAgr_2	Ukraine_CordedWare	Ukraine_LNBA	0.53568	0.0438754	12.2091	2.77885e-34	18393
Mbuti	UkrEIA_Scythian_LeftDnipro_LocAgr_2	Ukraine_Eneolithic	Ukraine_LNBA	0.544377	0.0425984	12.7793	2.1406e-37	17727
Mbuti	UkrEIA_Scythian_LeftDnipro_LocAgr_2	Ukraine_Yamnaya	Ukraine_LNBA	0.519835	0.0408051	12.7395	3.56763e-37	19412
Mbuti	UkrEIA_Scythian_LeftDnipro_LocAgr_2	Ukraine_Medieval	Ukraine_MA	0.542162	0.0417864	12.9746	1.70471e-38	17896
Mbuti	UkrEIA_Scythian_LeftDnipro_LocAgr_2	UkrN_?	Ukraine_EHG	0.564554	0.0653544	8.63834	5.70337e-18	1368
Mbuti	UkrEIA_Scythian_LeftDnipro_LocAgr_2	UkrEIA_?	Ukraine_EIA	0.552153	0.0487004	11.3377	8.53135e-30	12469
Mbuti	UkrEIA_Scythian_LeftDnipro_LocAgr_2	UkrEIA_Antiquity_Greeks?_1	Ukraine_EIA	0.501131	0.0460692	10.8778	1.47093e-27	10524
Mbuti	UkrEIA_Scythian_LeftDnipro_LocAgr_2	UkrEIA_Antiquity_Greeks?_2	Ukraine_EIA	0.561682	0.046543	12.068	1.55839e-33	8086
Mbuti	UkrEIA_Scythian_LeftDnipro_LocAgr_2	UkrEIA_LateScythian_Cri_Nom	Ukraine_EIA	0.534003	0.0444339	12.0179	2.86101e-33	15608
Mbuti	UkrEIA_Scythian_LeftDnipro_LocAgr_2	UkrEIA_Scythian_LeftDnipro_IllThr	Ukraine_EIA	0.557342	0.0490619	11.36	6.61621e-30	16570
Mbuti	UkrEIA_Scythian_LeftDnipro_LocAgr_2	UkrEIA_Scythian_LeftDnipro_LocAgr	Ukraine_EIA	0.537731	0.0463883	11.592	4.52698e-31	13189
Mbuti	UkrEIA_Scythian_LeftDnipro_LocAgr_2	UkrEIA_Scythian_LeftDnipro_LocEl	Ukraine_EIA	0.531697	0.0415255	12.8041	1.555e-37	19870
Mbuti	UkrEIA_Scythian_LeftDnipro_LocAgr_2	UkrEIA_Scythian_NBlaSea_Nom	Ukraine_EIA	0.539458	0.0434624	12.4121	2.24759e-35	15222
Mbuti	UkrEIA_Scythian_LeftDnipro_LocAgr_2	UkrEIA_Scythian_RightDnipro_IllThr	Ukraine_EIA	0.549712	0.0405102	13.5697	6.05624e-42	24316
Mbuti	UkrEIA_Scythian_LeftDnipro_LocAgr_2	UkrEIA_Scythian_RightDnipro_IllThr_2	Ukraine_EIA	0.53747	0.0445092	12.0755	1.42321e-33	11544
Mbuti	UkrEIA_Scythian_LeftDnipro_LocAgr_2	UkrEIA_Scythian_SivDon_Nom	Ukraine_EIA	0.544423	0.0414238	13.1427	1.8732e-39	25052
Mbuti	UkrEIA_Scythian_LeftDnipro_LocAgr_2	UkrEIA_Scythian_SivDon_Nom_2	Ukraine_EIA	0.521203	0.0443101	11.7626	6.08139e-32	15640
Mbuti	UkrEIA_Scythian_LeftDnipro_LocAgr_2	UkrEIA_Scythian_SivDon_NomEl	Ukraine_EIA	0.538644	0.0424398	12.6919	6.5534e-37	19753
Mbuti	UkrEIA_Scythian_LeftDnipro_LocAgr_2	UkrEIA_Scythian_SivDon_NomEl_2	Ukraine_EIA	0.555518	0.0685836	8.09987	5.50191e-16	1476
Mbuti	UkrEIA_Scythian_LeftDnipro_LocAgr_2	UkrEIA_Scythian_SivDon_NomEl_3	Ukraine_EIA	0.582646	0.0515294	11.3071	1.21067e-29	8189
Mbuti	UkrEIA_Scythian_LeftDnipro_LocAgr_2	UkrEIA_ThracianHallstatt	Ukraine_EIA	0.534752	0.0427652	12.5044	7.06523e-36	23474
Mbuti	UkrEIA_Scythian_LeftDnipro_LocAgr_2	UkrEIA_ThracianHallstatt_2	Ukraine_EIA	0.532362	0.0433726	12.2742	1.24674e-34	20680
Mbuti	UkrEIA_Scythian_LeftDnipro_LocAgr_2	UkrIA_Chernyakhiv_1	Ukraine_IA	0.550487	0.0444368	12.3881	3.03109e-35	21897
Mbuti	UkrEIA_Scythian_LeftDnipro_LocAgr_2	UkrIA_Chernyakhiv_2	Ukraine_IA	0.541369	0.0427972	12.6497	1.1237e-36	24672
Mbuti	UkrEIA_Scythian_LeftDnipro_LocAgr_2	UkrIA_Chernyakhiv_3	Ukraine_IA	0.523282	0.0445021	11.7586	6.38028e-32	10659
Mbuti	UkrEIA_Scythian_LeftDnipro_LocAgr_2	UkrIA_Sarmatian_SivDon	Ukraine_IA	0.528543	0.0452255	11.6868	1.4882e-31	20772
Mbuti	UkrEIA_Scythian_LeftDnipro_LocAgr_2	UkrBA_Zrubna	Ukraine_LNBA	0.523294	0.0521358	10.0371	1.0467e-23	3479
Mbuti	UkrEIA_Scythian_LeftDnipro_LocAgr_2	UkrFBA_Bilozerska_Pre-Cimmerian	Ukraine_LNBA	0.554053	0.0407628	13.5921	4.45919e-42	22433
Mbuti	UkrEIA_Scythian_LeftDnipro_LocAgr_2	UkrFBA/EIA_Cimmerian	Ukraine_LNBA	0.527409	0.0518194	10.1778	2.49076e-24	6429
Mbuti	UkrEIA_Scythian_LeftDnipro_LocAgr_2	UkrFBA/EIA_Lusatian	Ukraine_LNBA	0.538181	0.0422495	12.7382	3.62762e-37	26978
Mbuti	UkrEIA_Scythian_LeftDnipro_LocAgr_2	UkrFBA/EIA_Vysotska_Early	Ukraine_LNBA	0.606474	0.0712429	8.51276	1.69838e-17	1657
Mbuti	UkrEIA_Scythian_LeftDnipro_LocAgr_2	UkrEMA_Saltiv_Alans_1	Ukraine_MA	0.53498	0.0394167	13.5724	5.8372e-42	18877
Mbuti	UkrEIA_Scythian_LeftDnipro_LocAgr_2	UkrEMA_Saltiv_Alans_2	Ukraine_MA	0.524088	0.0424723	12.3395	5.54843e-35	19630
Mbuti	UkrEIA_Scythian_LeftDnipro_LocAgr_2	UkrEMA_Saltiv_Bulgars_1	Ukraine_MA	0.53536	0.0461354	11.6041	3.92704e-31	14585
Mbuti	UkrEIA_Scythian_LeftDnipro_LocAgr_2	UkrEMA_Saltiv_Bulgars_2	Ukraine_MA	0.475825	0.0435388	10.9288	8.39804e-28	10160
Mbuti	UkrEIA_Scythian_LeftDnipro_LocAgr_2	UkrEM_Cossack_Slavs	Ukraine_MA	0.54746	0.0433525	12.6281	1.47808e-36	15914
Mbuti	UkrEIA_Scythian_LeftDnipro_LocAgr_2	UkrMA_Cuman	Ukraine_MA	0.481116	0.0458895	10.4842	1.0207e-25	8817
Mbuti	UkrEIA_Scythian_LeftDnipro_LocAgr_2	UkrMA_Cuman_2	Ukraine_MA	0.516491	0.0518944	9.95274	2.45333e-23	16681
Mbuti	UkrEIA_Scythian_LeftDnipro_LocAgr_2	UkrMA_GoldenHorde_Nom	Ukraine_MA	0.567498	0.0460644	12.3197	7.09878e-35	14120
Mbuti	UkrEIA_Scythian_LeftDnipro_LocAgr_2	UkrMA_GoldenHorde_Slav/Nom?	Ukraine_MA	0.555312	0.0441939	12.5654	3.27414e-36	19472
Mbuti	UkrEIA_Scythian_LeftDnipro_LocAgr_2	UkrMA_Nogai_1	Ukraine_MA	0.508496	0.0432487	11.7575	6.46235e-32	10942
Mbuti	UkrEIA_Scythian_LeftDnipro_LocAgr_2	UkrMA_Nogai_2	Ukraine_MA	0.538846	0.0466716	11.5455	7.78222e-31	19524
Mbuti	UkrEIA_Scythian_LeftDnipro_LocAgr_2	UkrMA_Nogai_3	Ukraine_MA	0.497713	0.0441184	11.2813	1.62347e-29	17733
Mbuti	UkrEIA_Scythian_LeftDnipro_LocAgr_2	UkrMA_Post-Cuman_Cuman?	Ukraine_MA	0.533759	0.0475643	11.2218	3.18565e-29	10152
Mbuti	UkrEIA_Scythian_LeftDnipro_LocAgr_2	UkrMA_WhiteCroat_Slavs	Ukraine_MA	0.516211	0.0379632	13.5977	4.13351e-42	19649
Mbuti	UkrEIA_Scythian_LeftDnipro_LocEl	China_AmurRiver_LPaleolithic	EastAsia	0.498188	0.0430082	11.5836	4.99279e-31	13293
Mbuti	UkrEIA_Scythian_LeftDnipro_LocEl	China_AmurRiver_Mesolithic	EastAsia	0.486983	0.0405599	12.0065	3.28502e-33	9884
Mbuti	UkrEIA_Scythian_LeftDnipro_LocEl	China_AmurRiver_N	EastAsia	0.503754	0.038068	13.233	5.65723e-40	15692
Mbuti	UkrEIA_Scythian_LeftDnipro_LocEl	China_Miaozigou_MN	EastAsia	NA	NA	NA	NA	NA
Mbuti	UkrEIA_Scythian_LeftDnipro_LocEl	China_NEastAsia_Coastal_EN	EastAsia	NA	NA	NA	NA	NA
Mbuti	UkrEIA_Scythian_LeftDnipro_LocEl	China_SEastAsia_Coastal_LN	EastAsia	NA	NA	NA	NA	NA
Mbuti	UkrEIA_Scythian_LeftDnipro_LocEl	China_Upper_YR_IA	EastAsia	NA	NA	NA	NA	NA
Mbuti	UkrEIA_Scythian_LeftDnipro_LocEl	China_Upper_YR_LN	EastAsia	NA	NA	NA	NA	NA
Mbuti	UkrEIA_Scythian_LeftDnipro_LocEl	China_WLR_LN	EastAsia	NA	NA	NA	NA	NA
Mbuti	UkrEIA_Scythian_LeftDnipro_LocEl	China_WLR_MN	EastAsia	NA	NA	NA	NA	NA
Mbuti	UkrEIA_Scythian_LeftDnipro_LocEl	China_Wuzhuangguoliang_LN	EastAsia	0.535794	0.0811425	6.60312	4.02585e-11	730
Mbuti	UkrEIA_Scythian_LeftDnipro_LocEl	China_Xinjian_IA	EastAsia	0.527146	0.0379025	13.9079	5.66929e-44	19145
Mbuti	UkrEIA_Scythian_LeftDnipro_LocEl	China_Xinjian_IA_o1	EastAsia	0.522351	0.0413738	12.6252	1.53426e-36	6590
Mbuti	UkrEIA_Scythian_LeftDnipro_LocEl	China_Xinjiang_Chaganguole_BA_Chemurcheck	EastAsia	0.550507	0.0406306	13.5491	8.02222e-42	18132
Mbuti	UkrEIA_Scythian_LeftDnipro_LocEl	China_Xinjiang_Jierzankale_IA	EastAsia	0.541719	0.0411137	13.1761	1.20441e-39	18177
Mbuti	UkrEIA_Scythian_LeftDnipro_LocEl	China_Xinjiang_Junmachanyilian_Historical	EastAsia	0.541472	0.0451566	11.991	3.96122e-33	13244
Mbuti	UkrEIA_Scythian_LeftDnipro_LocEl	China_Xinjiang_Kuokesuxi_EIA	EastAsia	0.534188	0.0375224	14.2365	5.43916e-46	22684
Mbuti	UkrEIA_Scythian_LeftDnipro_LocEl	China_Xinjiang_Songshugou_EIA	EastAsia	0.548688	0.0391506	14.0148	1.26568e-44	19475
Mbuti	UkrEIA_Scythian_LeftDnipro_LocEl	China_Xinjiang_Tuoganbai_BA	EastAsia	0.559035	0.0402924	13.8745	9.04609e-44	19180
Mbuti	UkrEIA_Scythian_LeftDnipro_LocEl	China_Xinjiang_Wutulan_IA	EastAsia	0.569632	0.0435991	13.0652	5.20183e-39	11810
Mbuti	UkrEIA_Scythian_LeftDnipro_LocEl	China_Xinjiang_Xiaohe_BA	EastAsia	0.532646	0.0383667	13.883	8.03027e-44	27433
Mbuti	UkrEIA_Scythian_LeftDnipro_LocEl	China_YR_LBIA	EastAsia	NA	NA	NA	NA	NA
Mbuti	UkrEIA_Scythian_LeftDnipro_LocEl	China_YR_LN	EastAsia	NA	NA	NA	NA	NA
Mbuti	UkrEIA_Scythian_LeftDnipro_LocEl	China_YR_MN	EastAsia	NA	NA	NA	NA	NA
Mbuti	UkrEIA_Scythian_LeftDnipro_LocEl	Japan_HG_Jomon	EastAsia	0.470472	0.0427915	10.9945	4.06087e-28	19873
Mbuti	UkrEIA_Scythian_LeftDnipro_LocEl	Mongolia_Arkhangai_EarlyMedieval	EastAsia	0.526904	0.038458	13.7008	1.0043e-42	27412
Mbuti	UkrEIA_Scythian_LeftDnipro_LocEl	Mongolia_Arkhangai_LateMedieval	EastAsia	0.525793	0.0386428	13.6065	3.66345e-42	25678
Mbuti	UkrEIA_Scythian_LeftDnipro_LocEl	Mongolia_Arkhangai_Xiongnu	EastAsia	0.54409	0.0368575	14.762	2.57616e-49	26655
Mbuti	UkrEIA_Scythian_LeftDnipro_LocEl	Mongolia_Arkhangai_XiongnuEarlyMedieval_2	EastAsia	0.520115	0.0378188	13.7528	4.89915e-43	18270
Mbuti	UkrEIA_Scythian_LeftDnipro_LocEl	Mongolia_Arkhangai_XiongnuEarlyMedieval_3	EastAsia	0.505518	0.0375359	13.4676	2.42717e-41	27700
Mbuti	UkrEIA_Scythian_LeftDnipro_LocEl	Mongolia_Bulgan_EarlyMedievalLateMedieval	EastAsia	0.510788	0.0385645	13.245	4.82051e-40	26454
Mbuti	UkrEIA_Scythian_LeftDnipro_LocEl	Mongolia_Bulgan_Xiongnu	EastAsia	0.48736	0.0390225	12.4892	8.55215e-36	20922
Mbuti	UkrEIA_Scythian_LeftDnipro_LocEl	Mongolia_Dornod_LateMedieval	EastAsia	0.510378	0.0395227	12.9135	3.77604e-38	26201
Mbuti	UkrEIA_Scythian_LeftDnipro_LocEl	Mongolia_EIA_Sagly_4	EastAsia	0.523414	0.0386342	13.5479	8.14938e-42	26373
Mbuti	UkrEIA_Scythian_LeftDnipro_LocEl	Mongolia_EIA_SlabGrave_1	EastAsia	0.496775	0.0388587	12.7842	2.01033e-37	26324
Mbuti	UkrEIA_Scythian_LeftDnipro_LocEl	Mongolia_Khovd_MLBAEarlyMedieval	EastAsia	0.544325	0.0418925	12.9934	1.33376e-38	22230
Mbuti	UkrEIA_Scythian_LeftDnipro_LocEl	Mongolia_Khovd_MLBAXiongnuLateMedieval	EastAsia	0.526271	0.0434054	12.1245	7.82922e-34	7764
Mbuti	UkrEIA_Scythian_LeftDnipro_LocEl	Mongolia_Khuvsgul_XiongnuLateMedieval_1	EastAsia	0.527387	0.0389261	13.5484	8.09827e-42	23740
Mbuti	UkrEIA_Scythian_LeftDnipro_LocEl	Mongolia_Khuvsgul_XiongnuLateMedieval_2	EastAsia	0.504408	0.0381176	13.233	5.66174e-40	24694
Mbuti	UkrEIA_Scythian_LeftDnipro_LocEl	Mongolia_LBA_CenterWest_4	EastAsia	0.505805	0.0400659	12.6243	1.55064e-36	25096
Mbuti	UkrEIA_Scythian_LeftDnipro_LocEl	Mongolia_LBA_Khovsgol_6	EastAsia	0.511965	0.038594	13.2654	3.67454e-40	26635
Mbuti	UkrEIA_Scythian_LeftDnipro_LocEl	Mongolia_LBA_Ulaanzukh_2	EastAsia	0.499788	0.0400897	12.4667	1.13375e-35	18694
Mbuti	UkrEIA_Scythian_LeftDnipro_LocEl	Mongolia_North_N	EastAsia	0.494212	0.040196	12.2951	9.62766e-35	24158
Mbuti	UkrEIA_Scythian_LeftDnipro_LocEl	Mongolia_Selenge_LateMedieval	EastAsia	0.497942	0.0399243	12.4722	1.0592e-35	24670
Mbuti	UkrEIA_Scythian_LeftDnipro_LocEl	Mongolia_Selenge_XiongnuLateMedieval	EastAsia	0.501618	0.0396516	12.6506	1.10974e-36	23945
Mbuti	UkrEIA_Scythian_LeftDnipro_LocEl	Mongolia_Selenge_XiongnuMedieval	EastAsia	0.529459	0.0411401	12.8697	6.66882e-38	15459
Mbuti	UkrEIA_Scythian_LeftDnipro_LocEl	Mongolia_Sukhbaatar_LateMedieval	EastAsia	0.496899	0.0388957	12.7752	2.25628e-37	27816
Mbuti	UkrEIA_Scythian_LeftDnipro_LocEl	Mongolia_Sukhbaatar_MLBAXiongnuLateMedieval	EastAsia	0.50215	0.0379515	13.2314	5.78219e-40	27506
Mbuti	UkrEIA_Scythian_LeftDnipro_LocEl	Mongolia_Sukhbaatar_XiongnuLateMedieval	EastAsia	0.488562	0.0400039	12.2129	2.65353e-34	19380
Mbuti	UkrEIA_Scythian_LeftDnipro_LocEl	Mongolia_Tuv_LateMedieval	EastAsia	0.503017	0.040928	12.2903	1.02128e-34	19895
Mbuti	UkrEIA_Scythian_LeftDnipro_LocEl	Mongolia_Umungobi_LateMedieval	EastAsia	0.508885	0.0398598	12.7669	2.51072e-37	25326
Mbuti	UkrEIA_Scythian_LeftDnipro_LocEl	Mongolia_Uvs_EIAXiongnuLateMedival	EastAsia	0.525019	0.0386889	13.5703	6.01138e-42	25520
Mbuti	UkrEIA_Scythian_LeftDnipro_LocEl	Vietnam_BA_DongSonCulture	EastAsia	0.536855	0.0472286	11.3672	6.09373e-30	6609
Mbuti	UkrEIA_Scythian_LeftDnipro_LocEl	Vietnam_LN	EastAsia	0.496529	0.0328856	15.0987	1.65221e-51	7612
Mbuti	UkrEIA_Scythian_LeftDnipro_LocEl	Vietnam_N	EastAsia	0.536852	0.0432448	12.4143	2.18673e-35	4418
Mbuti	UkrEIA_Scythian_LeftDnipro_LocEl	XiongNu	EastAsia	0.486443	0.0387074	12.5672	3.19859e-36	28897
Mbuti	UkrEIA_Scythian_LeftDnipro_LocEl	Central_MN	Europe_EF	0.57017	0.0408677	13.9516	3.0752e-44	25906
Mbuti	UkrEIA_Scythian_LeftDnipro_LocEl	Czech_Bohemia_FunnelBeaker_N	Europe_EF	0.56496	0.0412291	13.703	9.74769e-43	24193
Mbuti	UkrEIA_Scythian_LeftDnipro_LocEl	Czech_Bohemia_GlobularAmphorae_N	Europe_EF	0.569167	0.0394506	14.4273	3.4831e-47	22282
Mbuti	UkrEIA_Scythian_LeftDnipro_LocEl	Czech_Bohemia_Jordanow_N	Europe_EF	0.567659	0.0427505	13.2784	3.08871e-40	22169
Mbuti	UkrEIA_Scythian_LeftDnipro_LocEl	Czech_Bohemia_Rivnac_N	Europe_EF	0.568033	0.0413449	13.7389	5.9372e-43	22128
Mbuti	UkrEIA_Scythian_LeftDnipro_LocEl	Czech_C_Baalberge	Europe_EF	0.561647	0.038925	14.429	3.40192e-47	27160
Mbuti	UkrEIA_Scythian_LeftDnipro_LocEl	Czech_N	Europe_EF	0.569867	0.0390506	14.593	3.11015e-48	25578
Mbuti	UkrEIA_Scythian_LeftDnipro_LocEl	Hungary_C	Europe_EF	0.559011	0.0403689	13.8476	1.31601e-43	25191
Mbuti	UkrEIA_Scythian_LeftDnipro_LocEl	Hungary_EN	Europe_EF	0.562078	0.0412175	13.6369	2.41703e-42	24146
Mbuti	UkrEIA_Scythian_LeftDnipro_LocEl	Iberia_Chl	Europe_EF	0.565388	0.0395093	14.3103	1.88807e-46	29366
Mbuti	UkrEIA_Scythian_LeftDnipro_LocEl	Iberia_EN	Europe_EF	0.578902	0.0415236	13.9415	3.54299e-44	21234
Mbuti	UkrEIA_Scythian_LeftDnipro_LocEl	Iberia_MN	Europe_EF	0.574611	0.0424128	13.548	8.13662e-42	20293
Mbuti	UkrEIA_Scythian_LeftDnipro_LocEl	Italy_C	Europe_EF	0.546687	0.0394587	13.8547	1.1922e-43	28596
Mbuti	UkrEIA_Scythian_LeftDnipro_LocEl	Italy_C_BA	Europe_EF	0.572592	0.0401305	14.2683	3.45089e-46	22486
Mbuti	UkrEIA_Scythian_LeftDnipro_LocEl	Italy_N	Europe_EF	0.554407	0.0389581	14.2309	5.89561e-46	29320
Mbuti	UkrEIA_Scythian_LeftDnipro_LocEl	LBK_EN	Europe_EF	0.563912	0.0380729	14.8114	1.23662e-49	29359
Mbuti	UkrEIA_Scythian_LeftDnipro_LocEl	Poland_BKG	Europe_EF	0.556779	0.0388008	14.3497	1.0702e-46	29232
Mbuti	UkrEIA_Scythian_LeftDnipro_LocEl	Poland_GlobularAmphora	Europe_EF	0.560829	0.0389601	14.3949	5.56654e-47	29343
Mbuti	UkrEIA_Scythian_LeftDnipro_LocEl	Remedello	Europe_EF	0.563056	0.0404875	13.9069	5.75132e-44	11287
Mbuti	UkrEIA_Scythian_LeftDnipro_LocEl	Romania_C_Bodrogkeresztur	Europe_EF	0.564008	0.038275	14.7357	3.80485e-49	28155
Mbuti	UkrEIA_Scythian_LeftDnipro_LocEl	Romania_N	Europe_EF	0.56801	0.0407683	13.9326	4.01288e-44	10849
Mbuti	UkrEIA_Scythian_LeftDnipro_LocEl	Sweden_Megalithic	Europe_EF	0.562321	0.0393825	14.2784	2.98186e-46	28391
Mbuti	UkrEIA_Scythian_LeftDnipro_LocEl	Switzerland_EBA_1	Europe_EF	0.585602	0.042217	13.8712	9.46598e-44	19852
Mbuti	UkrEIA_Scythian_LeftDnipro_LocEl	Switzerland_LN	Europe_EF	0.570872	0.0408007	13.9917	1.75171e-44	25732
Mbuti	UkrEIA_Scythian_LeftDnipro_LocEl	Czech_IA_Hallstatt	Europe_IA	0.582524	0.0422326	13.7932	2.79917e-43	19980
Mbuti	UkrEIA_Scythian_LeftDnipro_LocEl	Czech_IA_LaTene	Europe_IA	0.565633	0.0394403	14.3415	1.20447e-46	27050
Mbuti	UkrEIA_Scythian_LeftDnipro_LocEl	Denmark_EarlyViking	Europe_IA	0.564901	0.0398768	14.1662	1.48404e-45	27928
Mbuti	UkrEIA_Scythian_LeftDnipro_LocEl	Denmark_IA	Europe_IA	0.560235	0.0403614	13.8805	8.31865e-44	28380
Mbuti	UkrEIA_Scythian_LeftDnipro_LocEl	Denmark_Viking	Europe_IA	0.558372	0.0386897	14.4321	3.25103e-47	29313
Mbuti	UkrEIA_Scythian_LeftDnipro_LocEl	England_Viking	Europe_IA	0.558116	0.0389327	14.3354	1.31511e-46	29310
Mbuti	UkrEIA_Scythian_LeftDnipro_LocEl	Estonia_EarlyViking	Europe_IA	0.563031	0.039233	14.351	1.05042e-46	29311
Mbuti	UkrEIA_Scythian_LeftDnipro_LocEl	Estonia_EIA	Europe_IA	0.568458	0.0386225	14.7183	4.91836e-49	14361
Mbuti	UkrEIA_Scythian_LeftDnipro_LocEl	Greenland_EarlyNorse	Europe_IA	0.562401	0.0399	14.0952	4.0622e-45	28968
Mbuti	UkrEIA_Scythian_LeftDnipro_LocEl	Greenland_LateNorse	Europe_IA	0.578764	0.0445388	12.9946	1.31296e-38	26988
Mbuti	UkrEIA_Scythian_LeftDnipro_LocEl	HungarianScythian	Europe_IA	0.546181	0.0389571	14.0201	1.175e-44	25797
Mbuti	UkrEIA_Scythian_LeftDnipro_LocEl	Hungary_Conqueror_Commoner	Europe_IA	0.549396	0.0377896	14.5383	6.93062e-48	29375
Mbuti	UkrEIA_Scythian_LeftDnipro_LocEl	Hungary_Conqueror_Elite	Europe_IA	0.540312	0.0375448	14.3911	5.88527e-47	29376
Mbuti	UkrEIA_Scythian_LeftDnipro_LocEl	Hungary_DanubeTisza_EAvar	Europe_IA	0.502948	0.0379278	13.2607	3.91478e-40	28813
Mbuti	UkrEIA_Scythian_LeftDnipro_LocEl	Hungary_DanubeTisza_LAvar	Europe_IA	0.511095	0.0369432	13.8346	1.57539e-43	28528
Mbuti	UkrEIA_Scythian_LeftDnipro_LocEl	Hungary_DanubeTisza_LSarmation_EHun	Europe_IA	0.571059	0.0403508	14.1524	1.80615e-45	27909
Mbuti	UkrEIA_Scythian_LeftDnipro_LocEl	Hungary_DanubeTisza_MLAvar	Europe_IA	0.508239	0.0383255	13.2611	3.88969e-40	25173
Mbuti	UkrEIA_Scythian_LeftDnipro_LocEl	Hungary_EarlyArpadian	Europe_IA	0.553257	0.0381836	14.4894	1.41417e-47	29371
Mbuti	UkrEIA_Scythian_LeftDnipro_LocEl	Hungary_EarlyAvar	Europe_IA	0.530652	0.0374513	14.1691	1.42252e-45	29377
Mbuti	UkrEIA_Scythian_LeftDnipro_LocEl	Hungary_EarlyAvar_Elite	Europe_IA	0.505857	0.0373428	13.5463	8.33315e-42	29171
Mbuti	UkrEIA_Scythian_LeftDnipro_LocEl	Hungary_EIA_Prescythian_Mezocsat	Europe_IA	0.561038	0.0380697	14.7371	3.72204e-49	22749
Mbuti	UkrEIA_Scythian_LeftDnipro_LocEl	Hungary_Hun	Europe_IA	0.553534	0.0368886	15.0056	6.75094e-51	28992
Mbuti	UkrEIA_Scythian_LeftDnipro_LocEl	Hungary_Hun_oEastAsian	Europe_IA	0.487875	0.0383323	12.7275	4.15839e-37	22871
Mbuti	UkrEIA_Scythian_LeftDnipro_LocEl	Hungary_IA_LaTene	Europe_IA	0.562268	0.0386197	14.5591	5.11474e-48	26579
Mbuti	UkrEIA_Scythian_LeftDnipro_LocEl	Hungary_Langobard	Europe_IA	0.556174	0.037765	14.7272	4.31112e-49	29376
Mbuti	UkrEIA_Scythian_LeftDnipro_LocEl	Hungary_LateAvar	Europe_IA	0.541041	0.0377489	14.3326	1.36811e-46	29376
Mbuti	UkrEIA_Scythian_LeftDnipro_LocEl	Hungary_MidAvar	Europe_IA	0.553882	0.0380969	14.5388	6.88104e-48	29371
Mbuti	UkrEIA_Scythian_LeftDnipro_LocEl	Hungary_MidAvar_oEastAsiaHigh	Europe_IA	0.519623	0.0382533	13.5837	5.00051e-42	25994
Mbuti	UkrEIA_Scythian_LeftDnipro_LocEl	Hungary_MidAvar_oEastAsiaMedium	Europe_IA	0.550607	0.0413129	13.3277	1.5974e-40	28282
Mbuti	UkrEIA_Scythian_LeftDnipro_LocEl	Hungary_MidLateAvar	Europe_IA	0.552173	0.0385382	14.3279	1.46393e-46	29216
Mbuti	UkrEIA_Scythian_LeftDnipro_LocEl	Hungary_NorthHungaryMountains_LAvar	Europe_IA	0.563723	0.0407036	13.8494	1.2821e-43	19365
Mbuti	UkrEIA_Scythian_LeftDnipro_LocEl	Hungary_Tiszaregion_EAvar	Europe_IA	0.580084	0.0410708	14.124	2.70126e-45	16264
Mbuti	UkrEIA_Scythian_LeftDnipro_LocEl	Hungary_Transtisza_EAvar	Europe_IA	0.511617	0.0379084	13.4962	1.64748e-41	28330
Mbuti	UkrEIA_Scythian_LeftDnipro_LocEl	Hungary_Transtisza_LAvar	Europe_IA	0.536804	0.0374826	14.3214	1.60832e-46	21792
Mbuti	UkrEIA_Scythian_LeftDnipro_LocEl	Hungary_Transtisza_LSarmation_EHun	Europe_IA	0.557516	0.0392087	14.2192	6.96463e-46	29284
Mbuti	UkrEIA_Scythian_LeftDnipro_LocEl	Iceland_Viking	Europe_IA	0.561839	0.0391835	14.3387	1.25468e-46	29295
Mbuti	UkrEIA_Scythian_LeftDnipro_LocEl	Ingria_IA	Europe_IA	0.572118	0.038503	14.859	6.07827e-50	11588
Mbuti	UkrEIA_Scythian_LeftDnipro_LocEl	Ireland_Viking	Europe_IA	0.565637	0.0397843	14.2176	7.12569e-46	26812
Mbuti	UkrEIA_Scythian_LeftDnipro_LocEl	Italy_IA_Republic	Europe_IA	0.566523	0.0393233	14.4068	4.68876e-47	29138
Mbuti	UkrEIA_Scythian_LeftDnipro_LocEl	Italy_Imperial	Europe_IA	0.553218	0.0391193	14.1418	2.09823e-45	29320
Mbuti	UkrEIA_Scythian_LeftDnipro_LocEl	Italy_LA	Europe_IA	0.55049	0.0382951	14.375	7.4301e-47	29318
Mbuti	UkrEIA_Scythian_LeftDnipro_LocEl	Levänluhta	Europe_IA	0.562677	0.0415487	13.5426	8.7653e-42	14069
Mbuti	UkrEIA_Scythian_LeftDnipro_LocEl	Norway_IA	Europe_IA	0.568921	0.0412206	13.8019	2.48376e-43	25009
Mbuti	UkrEIA_Scythian_LeftDnipro_LocEl	Norway_Viking	Europe_IA	0.560349	0.039005	14.3661	8.45057e-47	29312
Mbuti	UkrEIA_Scythian_LeftDnipro_LocEl	Poland_Viking	Europe_IA	0.558453	0.0396096	14.099	3.85442e-45	27841
Mbuti	UkrEIA_Scythian_LeftDnipro_LocEl	Russia_Viking	Europe_IA	0.552772	0.039908	13.8512	1.2518e-43	29203
Mbuti	UkrEIA_Scythian_LeftDnipro_LocEl	Scotland_Viking	Europe_IA	0.565385	0.0413152	13.6847	1.25385e-42	25393
Mbuti	UkrEIA_Scythian_LeftDnipro_LocEl	Slovakia_IA_Vekerzug	Europe_IA	0.569715	0.0406353	14.0202	1.17253e-44	26352
Mbuti	UkrEIA_Scythian_LeftDnipro_LocEl	Slovakia_LIA_LaTene	Europe_IA	0.570571	0.0415387	13.7359	6.19066e-43	21825
Mbuti	UkrEIA_Scythian_LeftDnipro_LocEl	Slovenia_EIA	Europe_IA	0.565393	0.0377128	14.9921	8.27164e-51	26091
Mbuti	UkrEIA_Scythian_LeftDnipro_LocEl	Sweden_Viking	Europe_IA	0.558588	0.0390767	14.2947	2.36286e-46	29314
Mbuti	UkrEIA_Scythian_LeftDnipro_LocEl	BolshoyOleniOstrov	Europe_LNBA	0.524926	0.0391109	13.4215	4.52447e-41	23028
Mbuti	UkrEIA_Scythian_LeftDnipro_LocEl	Central_CWC	Europe_LNBA	0.562475	0.0404448	13.9072	5.72721e-44	27210
Mbuti	UkrEIA_Scythian_LeftDnipro_LocEl	Central_LNBA	Europe_LNBA	0.559556	0.0374318	14.9487	1.58893e-50	28299
Mbuti	UkrEIA_Scythian_LeftDnipro_LocEl	Czech_BellBeaker	Europe_LNBA	0.556953	0.037282	14.9389	1.83961e-50	27875
Mbuti	UkrEIA_Scythian_LeftDnipro_LocEl	Czech_Bohemia_BellBeaker	Europe_LNBA	0.555199	0.041128	13.4993	1.57871e-41	26203
Mbuti	UkrEIA_Scythian_LeftDnipro_LocEl	Czech_Bohemia_CordedWare	Europe_LNBA	0.556025	0.0378923	14.6738	9.4855e-49	28391
Mbuti	UkrEIA_Scythian_LeftDnipro_LocEl	Czech_Bohemia_Unetice_EBA	Europe_LNBA	0.557152	0.0389227	14.3143	1.78118e-46	29068
Mbuti	UkrEIA_Scythian_LeftDnipro_LocEl	Czech_CordedWare	Europe_LNBA	0.562961	0.0404813	13.9067	5.76882e-44	24131
Mbuti	UkrEIA_Scythian_LeftDnipro_LocEl	Czech_EBA	Europe_LNBA	0.561832	0.0393249	14.2869	2.64064e-46	24350
Mbuti	UkrEIA_Scythian_LeftDnipro_LocEl	Czech_EBA_Unetice	Europe_LNBA	0.553372	0.0384091	14.4073	4.65405e-47	27063
Mbuti	UkrEIA_Scythian_LeftDnipro_LocEl	Estonia_CWC	Europe_LNBA	0.552457	0.0393813	14.0284	1.04447e-44	27046
Mbuti	UkrEIA_Scythian_LeftDnipro_LocEl	Estonia_LBA	Europe_LNBA	0.57556	0.0442672	13.002	1.19234e-38	18619
Mbuti	UkrEIA_Scythian_LeftDnipro_LocEl	Fatyanovo	Europe_LNBA	0.550751	0.0382394	14.4027	4.97461e-47	28917
Mbuti	UkrEIA_Scythian_LeftDnipro_LocEl	Germany_BellBeaker	Europe_LNBA	0.557292	0.0376042	14.82	1.08858e-49	27423
Mbuti	UkrEIA_Scythian_LeftDnipro_LocEl	Germany_Lech_EBA	Europe_LNBA	0.568415	0.0412236	13.7886	2.98563e-43	24595
Mbuti	UkrEIA_Scythian_LeftDnipro_LocEl	Germany_SouthernGermany_EBA	Europe_LNBA	0.576538	0.040741	14.1513	1.83301e-45	19151
Mbuti	UkrEIA_Scythian_LeftDnipro_LocEl	Germany_Tollense_BA	Europe_LNBA	0.581176	0.041498	14.0049	1.45451e-44	7876
Mbuti	UkrEIA_Scythian_LeftDnipro_LocEl	Hungary_BA	Europe_LNBA	0.561297	0.0393049	14.2806	2.89109e-46	24480
Mbuti	UkrEIA_Scythian_LeftDnipro_LocEl	Hungary_EBA_BellBeaker	Europe_LNBA	0.565609	0.0394961	14.3206	1.62614e-46	25393
Mbuti	UkrEIA_Scythian_LeftDnipro_LocEl	Latvia_BA	Europe_LNBA	0.562287	0.0412442	13.6331	2.54485e-42	25869
Mbuti	UkrEIA_Scythian_LeftDnipro_LocEl	Lithuania_BA	Europe_LNBA	0.56776	0.0443802	12.7931	1.79181e-37	9070
Mbuti	UkrEIA_Scythian_LeftDnipro_LocEl	Lithuania_CWC	Europe_LNBA	0.566316	0.0406421	13.9342	3.92516e-44	27847
Mbuti	UkrEIA_Scythian_LeftDnipro_LocEl	Northern_LNBA	Europe_LNBA	0.57483	0.0446044	12.8873	5.30793e-38	24069
Mbuti	UkrEIA_Scythian_LeftDnipro_LocEl	Poland_BellBeaker	Europe_LNBA	0.564053	0.0380915	14.8078	1.30346e-49	27575
Mbuti	UkrEIA_Scythian_LeftDnipro_LocEl	Poland_CWC	Europe_LNBA	0.544325	0.0364716	14.9246	2.27923e-50	29037
Mbuti	UkrEIA_Scythian_LeftDnipro_LocEl	Poland_EBA	Europe_LNBA	0.570684	0.0385254	14.8132	1.20405e-49	25834
Mbuti	UkrEIA_Scythian_LeftDnipro_LocEl	Romania_BA_Arman	Europe_LNBA	0.584013	0.0418507	13.9547	2.9458e-44	19983
Mbuti	UkrEIA_Scythian_LeftDnipro_LocEl	Serbia_Mokrin_EBA_Maros	Europe_LNBA	0.566036	0.0373126	15.1701	5.58062e-52	29367
Mbuti	UkrEIA_Scythian_LeftDnipro_LocEl	Sweden_Mgl	Europe_LNBA	0.5496	0.0384017	14.3119	1.8447e-46	20659
Mbuti	UkrEIA_Scythian_LeftDnipro_LocEl	Switzerland_EBA_2	Europe_LNBA	0.556174	0.0405342	13.7211	7.59007e-43	24664
Mbuti	UkrEIA_Scythian_LeftDnipro_LocEl	Estonia_MA	Europe_MA	0.547047	0.037866	14.4469	2.62158e-47	12349
Mbuti	UkrEIA_Scythian_LeftDnipro_LocEl	Faroes_EarlyModern	Europe_MA	0.555344	0.0404262	13.7372	6.07642e-43	29117
Mbuti	UkrEIA_Scythian_LeftDnipro_LocEl	Germany_EarlyMedieval	Europe_MA	0.555781	0.0386589	14.3765	7.26586e-47	29236
Mbuti	UkrEIA_Scythian_LeftDnipro_LocEl	Italy_Medieval	Europe_MA	0.560757	0.0384511	14.5836	3.57013e-48	23874
Mbuti	UkrEIA_Scythian_LeftDnipro_LocEl	Italy_Medieval_EarlyModern	Europe_MA	0.549568	0.0389899	14.0951	4.06852e-45	29320
Mbuti	UkrEIA_Scythian_LeftDnipro_LocEl	Norway_Medieval	Europe_MA	0.565515	0.0402509	14.0498	7.72924e-45	29143
Mbuti	UkrEIA_Scythian_LeftDnipro_LocEl	EHG	EuropeHG_EHG	0.571406	0.0419838	13.6102	3.48434e-42	22291
Mbuti	UkrEIA_Scythian_LeftDnipro_LocEl	Estonia_HG_CCC	EuropeHG_EHG	0.590787	0.0485994	12.1563	5.31315e-34	6099
Mbuti	UkrEIA_Scythian_LeftDnipro_LocEl	Latvia_HG_CCC	EuropeHG_EHG	0.567056	0.0405606	13.9805	2.05142e-44	26155
Mbuti	UkrEIA_Scythian_LeftDnipro_LocEl	WesternRussiaHG	EuropeHG_EHG	0.537982	0.0419504	12.8242	1.19986e-37	23236
Mbuti	UkrEIA_Scythian_LeftDnipro_LocEl	SHG	EuropeHG_SHG	0.56491	0.0402437	14.0372	9.2267e-45	22346
Mbuti	UkrEIA_Scythian_LeftDnipro_LocEl	Sweden_Gotland_Hemmor_PittedWare_BattleAxe	EuropeHG_SHG	0.575999	0.0383286	15.0279	4.81952e-51	26325
Mbuti	UkrEIA_Scythian_LeftDnipro_LocEl	Sweden_Gotland_Vasterbjers_PittedWare_BattleAxe	EuropeHG_SHG	0.560279	0.0391174	14.323	1.57127e-46	29375
Mbuti	UkrEIA_Scythian_LeftDnipro_LocEl	Sweden_Mesolithic	EuropeHG_SHG	0.556408	0.0396175	14.0445	8.32623e-45	29380
Mbuti	UkrEIA_Scythian_LeftDnipro_LocEl	Iron_Gates_HG	EuropeHG_WHG	0.560511	0.0397001	14.1186	2.91707e-45	28557
Mbuti	UkrEIA_Scythian_LeftDnipro_LocEl	Italy_Mesolithic	EuropeHG_WHG	0.575108	0.0433997	13.2514	4.42623e-40	28586
Mbuti	UkrEIA_Scythian_LeftDnipro_LocEl	Latvia_HG_M	EuropeHG_WHG	0.565892	0.0396301	14.2793	2.94336e-46	28855
Mbuti	UkrEIA_Scythian_LeftDnipro_LocEl	Lithuania_HG_M	EuropeHG_WHG	0.561903	0.0412331	13.6275	2.74862e-42	26946
Mbuti	UkrEIA_Scythian_LeftDnipro_LocEl	WHG	EuropeHG_WHG	0.558771	0.0426739	13.094	3.56457e-39	28350
Mbuti	UkrEIA_Scythian_LeftDnipro_LocEl	Anatolia_N	Levant/Anatolia_EF	0.558168	0.0379057	14.7252	4.44433e-49	27911
Mbuti	UkrEIA_Scythian_LeftDnipro_LocEl	Levant_BA	Levant/Anatolia_EF	0.557699	0.0384894	14.4897	1.40814e-47	17926
Mbuti	UkrEIA_Scythian_LeftDnipro_LocEl	Levant_N	Levant/Anatolia_EF	0.558516	0.0391263	14.2747	3.14619e-46	16420
Mbuti	UkrEIA_Scythian_LeftDnipro_LocEl	Natufian	Levant/Anatolia_EF	0.529385	0.0416033	12.7246	4.31632e-37	7720
Mbuti	UkrEIA_Scythian_LeftDnipro_LocEl	Russia_AngaraRiver_BA	Siberia	0.492016	0.0380818	12.92	3.47213e-38	29365
Mbuti	UkrEIA_Scythian_LeftDnipro_LocEl	Russia_AngaraRiver_N	Siberia	0.494443	0.0407367	12.1375	6.68267e-34	26144
Mbuti	UkrEIA_Scythian_LeftDnipro_LocEl	Russia_Buryatia_PreBronze	Siberia	0.503021	0.0400065	12.5735	2.9539e-36	15433
Mbuti	UkrEIA_Scythian_LeftDnipro_LocEl	Russia_Buryatia_Xiongnu	Siberia	0.495915	0.0389063	12.7464	3.26564e-37	24461
Mbuti	UkrEIA_Scythian_LeftDnipro_LocEl	Russia_DevilsCave_N	Siberia	0.492332	0.038984	12.6291	1.45972e-36	29269
Mbuti	UkrEIA_Scythian_LeftDnipro_LocEl	Russia_Ekven_IA	Siberia	0.492789	0.0374232	13.168	1.34097e-39	27945
Mbuti	UkrEIA_Scythian_LeftDnipro_LocEl	Russia_KolymaRiver_LN	Siberia	0.488266	0.0371741	13.1346	2.08683e-39	29359
Mbuti	UkrEIA_Scythian_LeftDnipro_LocEl	Russia_LenaRiver_BA	Siberia	0.523055	0.0392847	13.3145	1.90771e-40	29256
Mbuti	UkrEIA_Scythian_LeftDnipro_LocEl	Russia_LenaRiver_N	Siberia	0.495623	0.0372828	13.2936	2.52054e-40	29012
Mbuti	UkrEIA_Scythian_LeftDnipro_LocEl	Russia_MN_Boisman	Siberia	0.492438	0.0401409	12.2677	1.34966e-34	23131
Mbuti	UkrEIA_Scythian_LeftDnipro_LocEl	Russia_Siberia_Irkutsk_EBA	Siberia	0.517539	0.0416142	12.4366	1.65419e-35	17945
Mbuti	UkrEIA_Scythian_LeftDnipro_LocEl	Russia_Siberia_Lena_EBA	Siberia	0.505436	0.0387012	13.0599	5.57752e-39	26121
Mbuti	UkrEIA_Scythian_LeftDnipro_LocEl	Russia_Uelen_OldBeringSea	Siberia	0.497538	0.0391191	12.7185	4.66592e-37	24476
Mbuti	UkrEIA_Scythian_LeftDnipro_LocEl	Russia_UstBelaya_Angara	Siberia	0.500842	0.0376915	13.2879	2.71998e-40	28231
Mbuti	UkrEIA_Scythian_LeftDnipro_LocEl	Shamanka_EBA	Siberia	0.509254	0.0410297	12.4118	2.25414e-35	22566
Mbuti	UkrEIA_Scythian_LeftDnipro_LocEl	Shamanka_EN	Siberia	0.490314	0.0388457	12.6221	1.59523e-36	29311
Mbuti	UkrEIA_Scythian_LeftDnipro_LocEl	UstIda_EBA	Siberia	0.495846	0.037889	13.0868	3.91693e-39	15105
Mbuti	UkrEIA_Scythian_LeftDnipro_LocEl	UstIda_LN	Siberia	0.512589	0.0407387	12.5824	2.63997e-36	25688
Mbuti	UkrEIA_Scythian_LeftDnipro_LocEl	West_Siberia_N	Siberia	0.556709	0.0421976	13.1929	9.63816e-40	19066
Mbuti	UkrEIA_Scythian_LeftDnipro_LocEl	Alan	West/CentralAsia	0.55235	0.0409612	13.4847	1.92426e-41	28239
Mbuti	UkrEIA_Scythian_LeftDnipro_LocEl	Armenia_ChL	West/CentralAsia	0.545247	0.0372753	14.6276	1.87406e-48	23008
Mbuti	UkrEIA_Scythian_LeftDnipro_LocEl	Armenia_EarlyMedieval	West/CentralAsia	0.55346	0.0405657	13.6435	2.20576e-42	24877
Mbuti	UkrEIA_Scythian_LeftDnipro_LocEl	Armenia_EBA	West/CentralAsia	0.543827	0.0368981	14.7386	3.64169e-49	23244
Mbuti	UkrEIA_Scythian_LeftDnipro_LocEl	Armenia_EBA_KuraAraxes	West/CentralAsia	0.54592	0.0388549	14.0502	7.68162e-45	23363
Mbuti	UkrEIA_Scythian_LeftDnipro_LocEl	Armenia_EIA	West/CentralAsia	0.550276	0.0405376	13.5744	5.67706e-42	20850
Mbuti	UkrEIA_Scythian_LeftDnipro_LocEl	Armenia_IA	West/CentralAsia	0.55267	0.0413261	13.3734	8.6527e-41	20167
Mbuti	UkrEIA_Scythian_LeftDnipro_LocEl	Armenia_LBA	West/CentralAsia	0.548252	0.0368974	14.8588	6.09756e-50	28791
Mbuti	UkrEIA_Scythian_LeftDnipro_LocEl	Armenia_LBA_EIA	West/CentralAsia	0.546724	0.0377675	14.476	1.71686e-47	28251
Mbuti	UkrEIA_Scythian_LeftDnipro_LocEl	Armenia_LBA_EIA_o	West/CentralAsia	0.555576	0.0400679	13.8659	1.01963e-43	19533
Mbuti	UkrEIA_Scythian_LeftDnipro_LocEl	Armenia_Lchashen_LBA	West/CentralAsia	0.547229	0.0392308	13.9489	3.19308e-44	24630
Mbuti	UkrEIA_Scythian_LeftDnipro_LocEl	Armenia_LIA	West/CentralAsia	0.549234	0.0409172	13.4231	4.43031e-41	22864
Mbuti	UkrEIA_Scythian_LeftDnipro_LocEl	Armenia_MBA	West/CentralAsia	0.540706	0.0385274	14.0343	9.6131e-45	16881
Mbuti	UkrEIA_Scythian_LeftDnipro_LocEl	Armenia_MLBA	West/CentralAsia	0.539317	0.0392403	13.744	5.53599e-43	22310
Mbuti	UkrEIA_Scythian_LeftDnipro_LocEl	Armenia_UrartianEmpire	West/CentralAsia	0.570862	0.040668	14.0371	9.23878e-45	20530
Mbuti	UkrEIA_Scythian_LeftDnipro_LocEl	Bustan_BA	West/CentralAsia	0.548947	0.0382213	14.3623	8.91719e-47	16557
Mbuti	UkrEIA_Scythian_LeftDnipro_LocEl	Butkara_IA	West/CentralAsia	0.526753	0.0411171	12.8111	1.42175e-37	18520
Mbuti	UkrEIA_Scythian_LeftDnipro_LocEl	Dzharkutan1_BA	West/CentralAsia	0.530702	0.0393741	13.4785	2.09443e-41	25262
Mbuti	UkrEIA_Scythian_LeftDnipro_LocEl	Gonur1_BA	West/CentralAsia	0.53808	0.0397073	13.5512	7.79736e-42	20622
Mbuti	UkrEIA_Scythian_LeftDnipro_LocEl	Iran_ChL	West/CentralAsia	0.530141	0.0383776	13.8138	2.10397e-43	23803
Mbuti	UkrEIA_Scythian_LeftDnipro_LocEl	Iran_Hasanlu_IA	West/CentralAsia	0.540075	0.0387621	13.9331	3.98798e-44	25827
Mbuti	UkrEIA_Scythian_LeftDnipro_LocEl	Iran_N	West/CentralAsia	0.526793	0.0392962	13.4057	5.59945e-41	20161
Mbuti	UkrEIA_Scythian_LeftDnipro_LocEl	Iraq_PPNA	West/CentralAsia	0.547465	0.0399538	13.7024	9.81622e-43	8752
Mbuti	UkrEIA_Scythian_LeftDnipro_LocEl	Namazga_CA	West/CentralAsia	0.53054	0.0383353	13.8395	1.47312e-43	19348
Mbuti	UkrEIA_Scythian_LeftDnipro_LocEl	Pakistan_Butkara_IA	West/CentralAsia	0.521487	0.039205	13.3015	2.26758e-40	18821
Mbuti	UkrEIA_Scythian_LeftDnipro_LocEl	Pakistan_H_Barikot	West/CentralAsia	0.52332	0.0386941	13.5246	1.12001e-41	22750
Mbuti	UkrEIA_Scythian_LeftDnipro_LocEl	Pakistan_H_SaiduSharif	West/CentralAsia	0.519312	0.038791	13.3874	7.16182e-41	26063
Mbuti	UkrEIA_Scythian_LeftDnipro_LocEl	Pakistan_Katelai_IA	West/CentralAsia	0.533428	0.03876	13.7623	4.29556e-43	23252
Mbuti	UkrEIA_Scythian_LeftDnipro_LocEl	Pakistan_Loebanr_IA	West/CentralAsia	0.520599	0.0376846	13.8146	2.08013e-43	26168
Mbuti	UkrEIA_Scythian_LeftDnipro_LocEl	Russia_Caucasus_Maikop_Novosvobodnaya	West/CentralAsia	0.55509	0.041006	13.5368	9.48233e-42	14784
Mbuti	UkrEIA_Scythian_LeftDnipro_LocEl	Russia_North_Caucasus_MBA	West/CentralAsia	0.547749	0.0385221	14.2191	6.97828e-46	20729
Mbuti	UkrEIA_Scythian_LeftDnipro_LocEl	Sappali_Tepe_BA	West/CentralAsia	0.534446	0.0378689	14.1131	3.15617e-45	27503
Mbuti	UkrEIA_Scythian_LeftDnipro_LocEl	Turkmenistan_C_Geoksyur	West/CentralAsia	0.532588	0.0393463	13.5359	9.59802e-42	23209
Mbuti	UkrEIA_Scythian_LeftDnipro_LocEl	Udegram_IA	West/CentralAsia	0.52047	0.0385939	13.4858	1.89569e-41	24318
Mbuti	UkrEIA_Scythian_LeftDnipro_LocEl	Uzbekistan_Bustan_BA	West/CentralAsia	0.550328	0.0430311	12.7891	1.88694e-37	15798
Mbuti	UkrEIA_Scythian_LeftDnipro_LocEl	Botai	WesternSteppe_CA	0.54585	0.0385989	14.1416	2.10475e-45	29353
Mbuti	UkrEIA_Scythian_LeftDnipro_LocEl	Russia_Steppe_Eneolithic	WesternSteppe_CA	0.548265	0.0418661	13.0957	3.48572e-39	22178
Mbuti	UkrEIA_Scythian_LeftDnipro_LocEl	Afanasievo	WesternSteppe_EMBA	0.538892	0.0376413	14.3165	1.72634e-46	29104
Mbuti	UkrEIA_Scythian_LeftDnipro_LocEl	Okunevo_EMBA	WesternSteppe_EMBA	0.513533	0.0365945	14.0331	9.78463e-45	29310
Mbuti	UkrEIA_Scythian_LeftDnipro_LocEl	Poltavka	WesternSteppe_EMBA	0.534718	0.0369904	14.4556	2.31115e-47	24898
Mbuti	UkrEIA_Scythian_LeftDnipro_LocEl	Potapovka	WesternSteppe_EMBA	0.550696	0.0408897	13.4678	2.41895e-41	23753
Mbuti	UkrEIA_Scythian_LeftDnipro_LocEl	Russia_Steppe_Maikop	WesternSteppe_EMBA	0.56785	0.0409646	13.862	1.07673e-43	21149
Mbuti	UkrEIA_Scythian_LeftDnipro_LocEl	Yamnaya_Caucasus	WesternSteppe_EMBA	0.548155	0.035286	15.5346	2.02182e-54	14887
Mbuti	UkrEIA_Scythian_LeftDnipro_LocEl	Yamnaya_Kalmykia	WesternSteppe_EMBA	0.554404	0.0395395	14.0215	1.15158e-44	22988
Mbuti	UkrEIA_Scythian_LeftDnipro_LocEl	Yamnaya_Samara	WesternSteppe_EMBA	0.557073	0.0389694	14.2952	2.34591e-46	26933
Mbuti	UkrEIA_Scythian_LeftDnipro_LocEl	CentralSaka	WesternSteppe_IA	0.522483	0.0386003	13.5357	9.62376e-42	26997
Mbuti	UkrEIA_Scythian_LeftDnipro_LocEl	Kangju	WesternSteppe_IA	0.540732	0.0404828	13.3571	1.07738e-40	27080
Mbuti	UkrEIA_Scythian_LeftDnipro_LocEl	Kazakhstan_Berel_IA	WesternSteppe_IA	0.536417	0.0387949	13.827	1.75185e-43	28321
Mbuti	UkrEIA_Scythian_LeftDnipro_LocEl	Kazakhstan_Birlik_Tasmola_EIA	WesternSteppe_IA	0.510585	0.0393356	12.9802	1.58434e-38	21789
Mbuti	UkrEIA_Scythian_LeftDnipro_LocEl	Kazakhstan_Sarmatian_IA	WesternSteppe_IA	0.542438	0.0379064	14.3099	1.89688e-46	27114
Mbuti	UkrEIA_Scythian_LeftDnipro_LocEl	Kazakhstan_Tasmola_EIA	WesternSteppe_IA	0.514692	0.037609	13.6854	1.24207e-42	28724
Mbuti	UkrEIA_Scythian_LeftDnipro_LocEl	Kazakhstann_OtrarCulture_LIA	WesternSteppe_IA	0.54974	0.0403813	13.6137	3.31802e-42	25642
Mbuti	UkrEIA_Scythian_LeftDnipro_LocEl	Kyrgyzstan_AlaiNura_IA	WesternSteppe_IA	0.522611	0.0369607	14.1396	2.16362e-45	26720
Mbuti	UkrEIA_Scythian_LeftDnipro_LocEl	Kyrgyzstan_Saka_IA	WesternSteppe_IA	0.549084	0.0404968	13.5587	7.03668e-42	21415
Mbuti	UkrEIA_Scythian_LeftDnipro_LocEl	Moldova_Cimmerian	WesternSteppe_IA	0.515261	0.0399265	12.9052	4.20561e-38	11877
Mbuti	UkrEIA_Scythian_LeftDnipro_LocEl	Moldova_Glinoe_Scythian	WesternSteppe_IA	0.545665	0.0365234	14.9401	1.80584e-50	21377
Mbuti	UkrEIA_Scythian_LeftDnipro_LocEl	Nomad_IA	WesternSteppe_IA	0.535515	0.0397303	13.4788	2.08533e-41	25274
Mbuti	UkrEIA_Scythian_LeftDnipro_LocEl	Russia_Late_Sarmatian	WesternSteppe_IA	0.506008	0.0366722	13.7981	2.61526e-43	19794
Mbuti	UkrEIA_Scythian_LeftDnipro_LocEl	Russia_Sargat_IA	WesternSteppe_IA	0.531158	0.0381228	13.9328	4.00369e-44	26546
Mbuti	UkrEIA_Scythian_LeftDnipro_LocEl	Russia_Zrubnaya_Alakul	WesternSteppe_IA	0.551193	0.0388234	14.1974	9.50173e-46	28985
Mbuti	UkrEIA_Scythian_LeftDnipro_LocEl	Sarmatian	WesternSteppe_IA	0.539785	0.038347	14.0763	5.30997e-45	26779
Mbuti	UkrEIA_Scythian_LeftDnipro_LocEl	Scy_Kaz	WesternSteppe_IA	0.51509	0.0529382	9.73003	2.24529e-22	2168
Mbuti	UkrEIA_Scythian_LeftDnipro_LocEl	ScySar_SU	WesternSteppe_IA	0.538295	0.0386645	13.9222	4.64477e-44	22988
Mbuti	UkrEIA_Scythian_LeftDnipro_LocEl	Scythian_East	WesternSteppe_IA	0.529762	0.0381554	13.8843	7.8852e-44	25947
Mbuti	UkrEIA_Scythian_LeftDnipro_LocEl	Tagar	WesternSteppe_IA	0.544199	0.0383173	14.2024	8.84773e-46	28946
Mbuti	UkrEIA_Scythian_LeftDnipro_LocEl	TianShanHun	WesternSteppe_IA	0.530458	0.0387433	13.6916	1.13948e-42	29311
Mbuti	UkrEIA_Scythian_LeftDnipro_LocEl	TianShanSaka	WesternSteppe_IA	0.541486	0.0378841	14.2932	2.41124e-46	26775
Mbuti	UkrEIA_Scythian_LeftDnipro_LocEl	Wusun	WesternSteppe_IA	0.540103	0.0380142	14.2079	8.18111e-46	25930
Mbuti	UkrEIA_Scythian_LeftDnipro_LocEl	Nomad_Med	WesternSteppe_MA	0.515252	0.0405166	12.7171	4.75351e-37	29091
Mbuti	UkrEIA_Scythian_LeftDnipro_LocEl	SaltovoMayaki	WesternSteppe_MA	0.481999	0.0548435	8.78863	1.51396e-18	1170
Mbuti	UkrEIA_Scythian_LeftDnipro_LocEl	Aktogai_MLBA	WesternSteppe_MLBA	0.546982	0.037924	14.4231	3.70284e-47	21552
Mbuti	UkrEIA_Scythian_LeftDnipro_LocEl	Andronovo	WesternSteppe_MLBA	0.56047	0.0387056	14.4803	1.61345e-47	28891
Mbuti	UkrEIA_Scythian_LeftDnipro_LocEl	Dali_MLBA	WesternSteppe_MLBA	0.54291	0.0409361	13.2624	3.8251e-40	17856
Mbuti	UkrEIA_Scythian_LeftDnipro_LocEl	Dashti_Kozy_BA	WesternSteppe_MLBA	0.559548	0.0417475	13.4032	5.79417e-41	22612
Mbuti	UkrEIA_Scythian_LeftDnipro_LocEl	Kairan_MLBA	WesternSteppe_MLBA	0.568356	0.0409397	13.8828	8.05592e-44	22799
Mbuti	UkrEIA_Scythian_LeftDnipro_LocEl	Kazakh_Mys_MLBA	WesternSteppe_MLBA	0.561302	0.0402891	13.9318	4.05715e-44	20808
Mbuti	UkrEIA_Scythian_LeftDnipro_LocEl	Krasnoyarsk_MLBA	WesternSteppe_MLBA	0.553141	0.037706	14.6698	1.00604e-48	25213
Mbuti	UkrEIA_Scythian_LeftDnipro_LocEl	Maitan_MLBA_Alakul	WesternSteppe_MLBA	0.5609	0.0403052	13.9163	5.04171e-44	25483
Mbuti	UkrEIA_Scythian_LeftDnipro_LocEl	Moldova_MBA_Catacomb	WesternSteppe_MLBA	0.552896	0.0425023	13.0086	1.09287e-38	9640
Mbuti	UkrEIA_Scythian_LeftDnipro_LocEl	Moldova_MBA_MultiCordonedWare	WesternSteppe_MLBA	0.550094	0.0367437	14.9711	1.13445e-50	19144
Mbuti	UkrEIA_Scythian_LeftDnipro_LocEl	Oy_Dzhaylau_MLBA	WesternSteppe_MLBA	0.5651	0.0414881	13.6208	3.01317e-42	22898
Mbuti	UkrEIA_Scythian_LeftDnipro_LocEl	Petrovka	WesternSteppe_MLBA	0.573615	0.0382459	14.9981	7.56004e-51	7239
Mbuti	UkrEIA_Scythian_LeftDnipro_LocEl	Russia_Mezhovskaya	WesternSteppe_MLBA	0.566451	0.0414974	13.6503	2.01121e-42	24784
Mbuti	UkrEIA_Scythian_LeftDnipro_LocEl	Russia_North_Caucasus	WesternSteppe_MLBA	0.55141	0.0402896	13.6862	1.22812e-42	16556
Mbuti	UkrEIA_Scythian_LeftDnipro_LocEl	Russia_Steppe_Catacomb	WesternSteppe_MLBA	0.562994	0.0401969	14.0059	1.43448e-44	16911
Mbuti	UkrEIA_Scythian_LeftDnipro_LocEl	Sintashta	WesternSteppe_MLBA	0.550359	0.0373713	14.7268	4.33814e-49	28212
Mbuti	UkrEIA_Scythian_LeftDnipro_LocEl	Zrubnaya	WesternSteppe_MLBA	0.552762	0.0375064	14.7378	3.68685e-49	27093
Mbuti	UkrEIA_Scythian_LeftDnipro_LocEl	Zevakinskiy_LBA	WesternSteppe_MLBA	0.546509	0.0392449	13.9256	4.42667e-44	22482
Mbuti	UkrEIA_Scythian_LeftDnipro_LocEl	Samara_Eneolithic	WesternSteppe_N	0.559308	0.0435852	12.8325	1.07771e-37	11948
Mbuti	UkrEIA_Scythian_LeftDnipro_LocEl	Ukraine_GlobularAmphora	Ukraine_EF	0.564293	0.0416576	13.546	8.36815e-42	22833
Mbuti	UkrEIA_Scythian_LeftDnipro_LocEl	Ukraine_Trypillia	Ukraine_EF	0.559462	0.037029	15.1088	1.41782e-51	29361
Mbuti	UkrEIA_Scythian_LeftDnipro_LocEl	Ukraine_Mesolithic	Ukraine_EHG	0.56808	0.0420024	13.5249	1.11459e-41	19569
Mbuti	UkrEIA_Scythian_LeftDnipro_LocEl	Ukraine_Neolithic	Ukraine_EHG	0.568966	0.0415289	13.7005	1.00878e-42	22774
Mbuti	UkrEIA_Scythian_LeftDnipro_LocEl	Ukraine_Neolithic_2	Ukraine_EHG	0.580582	0.0549489	10.5659	4.29055e-26	2177
Mbuti	UkrEIA_Scythian_LeftDnipro_LocEl	Ukraine_Scythian	Ukraine_EIA	0.551294	0.0418598	13.17	1.30576e-39	19133
Mbuti	UkrEIA_Scythian_LeftDnipro_LocEl	Ukraine_Crimea_Pantikapaion	Ukraine_IA	0.522959	0.0459234	11.3876	4.81926e-30	4897
Mbuti	UkrEIA_Scythian_LeftDnipro_LocEl	Ukraine_Viking	Ukraine_IA	0.563895	0.040891	13.7902	2.92019e-43	13857
Mbuti	UkrEIA_Scythian_LeftDnipro_LocEl	Ukraine_BA	Ukraine_LNBA	0.551039	0.0391487	14.0755	5.37031e-45	6309
Mbuti	UkrEIA_Scythian_LeftDnipro_LocEl	Ukraine_BellBeaker	Ukraine_LNBA	0.567109	0.0423744	13.3833	7.573e-41	6304
Mbuti	UkrEIA_Scythian_LeftDnipro_LocEl	Ukraine_CordedWare	Ukraine_LNBA	0.538151	0.0415432	12.954	2.23007e-38	19073
Mbuti	UkrEIA_Scythian_LeftDnipro_LocEl	Ukraine_Eneolithic	Ukraine_LNBA	0.57577	0.0406823	14.1528	1.79382e-45	18391
Mbuti	UkrEIA_Scythian_LeftDnipro_LocEl	Ukraine_Yamnaya	Ukraine_LNBA	0.557534	0.0397985	14.0089	1.37447e-44	20122
Mbuti	UkrEIA_Scythian_LeftDnipro_LocEl	Ukraine_Medieval	Ukraine_MA	0.542056	0.0376158	14.4103	4.45699e-47	18629
Mbuti	UkrEIA_Scythian_LeftDnipro_LocEl	UkrN_?	Ukraine_EHG	0.533369	0.0568447	9.38291	6.41753e-21	1444
Mbuti	UkrEIA_Scythian_LeftDnipro_LocEl	UkrEIA_?	Ukraine_EIA	0.554537	0.0389273	14.2455	4.784e-46	12982
Mbuti	UkrEIA_Scythian_LeftDnipro_LocEl	UkrEIA_Antiquity_Greeks?_1	Ukraine_EIA	0.555322	0.0388769	14.2841	2.74811e-46	10868
Mbuti	UkrEIA_Scythian_LeftDnipro_LocEl	UkrEIA_Antiquity_Greeks?_2	Ukraine_EIA	0.595669	0.0440067	13.5359	9.60275e-42	8331
Mbuti	UkrEIA_Scythian_LeftDnipro_LocEl	UkrEIA_LateScythian_Cri_Nom	Ukraine_EIA	0.554013	0.0376085	14.7311	4.07318e-49	16178
Mbuti	UkrEIA_Scythian_LeftDnipro_LocEl	UkrEIA_Scythian_LeftDnipro_IllThr	Ukraine_EIA	0.550936	0.0404552	13.6184	3.11212e-42	17156
Mbuti	UkrEIA_Scythian_LeftDnipro_LocEl	UkrEIA_Scythian_LeftDnipro_LocAgr	Ukraine_EIA	0.550456	0.0401708	13.7029	9.75607e-43	13744
Mbuti	UkrEIA_Scythian_LeftDnipro_LocEl	UkrEIA_Scythian_LeftDnipro_LocAgr_2	Ukraine_EIA	0.531697	0.0415255	12.8041	1.555e-37	19870
Mbuti	UkrEIA_Scythian_LeftDnipro_LocEl	UkrEIA_Scythian_NBlaSea_Nom	Ukraine_EIA	0.55034	0.0397022	13.8617	1.08048e-43	15833
Mbuti	UkrEIA_Scythian_LeftDnipro_LocEl	UkrEIA_Scythian_RightDnipro_IllThr	Ukraine_EIA	0.55004	0.0352139	15.62	5.3235e-55	25293
Mbuti	UkrEIA_Scythian_LeftDnipro_LocEl	UkrEIA_Scythian_RightDnipro_IllThr_2	Ukraine_EIA	0.536971	0.0393703	13.639	2.34767e-42	11930
Mbuti	UkrEIA_Scythian_LeftDnipro_LocEl	UkrEIA_Scythian_SivDon_Nom	Ukraine_EIA	0.55172	0.0388049	14.2178	7.10766e-46	26016
Mbuti	UkrEIA_Scythian_LeftDnipro_LocEl	UkrEIA_Scythian_SivDon_Nom_2	Ukraine_EIA	0.543187	0.0374002	14.5236	8.58204e-48	15999
Mbuti	UkrEIA_Scythian_LeftDnipro_LocEl	UkrEIA_Scythian_SivDon_NomEl	Ukraine_EIA	0.546295	0.0386933	14.1186	2.91732e-45	20533
Mbuti	UkrEIA_Scythian_LeftDnipro_LocEl	UkrEIA_Scythian_SivDon_NomEl_2	Ukraine_EIA	0.588957	0.0548255	10.7424	6.43534e-27	1488
Mbuti	UkrEIA_Scythian_LeftDnipro_LocEl	UkrEIA_Scythian_SivDon_NomEl_3	Ukraine_EIA	0.623078	0.0487343	12.7852	1.98388e-37	8586
Mbuti	UkrEIA_Scythian_LeftDnipro_LocEl	UkrEIA_ThracianHallstatt	Ukraine_EIA	0.562883	0.0408632	13.7748	3.61409e-43	24294
Mbuti	UkrEIA_Scythian_LeftDnipro_LocEl	UkrEIA_ThracianHallstatt_2	Ukraine_EIA	0.564224	0.0382516	14.7503	3.06207e-49	21412
Mbuti	UkrEIA_Scythian_LeftDnipro_LocEl	UkrIA_Chernyakhiv_1	Ukraine_IA	0.568141	0.0376104	15.106	1.47939e-51	22648
Mbuti	UkrEIA_Scythian_LeftDnipro_LocEl	UkrIA_Chernyakhiv_2	Ukraine_IA	0.5458	0.0367296	14.8599	5.99754e-50	25523
Mbuti	UkrEIA_Scythian_LeftDnipro_LocEl	UkrIA_Chernyakhiv_3	Ukraine_IA	0.533631	0.0392816	13.5848	4.9313e-42	11069
Mbuti	UkrEIA_Scythian_LeftDnipro_LocEl	UkrIA_Sarmatian_SivDon	Ukraine_IA	0.541692	0.0384236	14.0979	3.91287e-45	21528
Mbuti	UkrEIA_Scythian_LeftDnipro_LocEl	UkrBA_Zrubna	Ukraine_LNBA	0.547619	0.0483663	11.3223	1.01729e-29	3580
Mbuti	UkrEIA_Scythian_LeftDnipro_LocEl	UkrFBA_Bilozerska_Pre-Cimmerian	Ukraine_LNBA	0.557346	0.0377423	14.7672	2.38545e-49	23189
Mbuti	UkrEIA_Scythian_LeftDnipro_LocEl	UkrFBA/EIA_Cimmerian	Ukraine_LNBA	0.544631	0.0440793	12.3557	4.53714e-35	6791
Mbuti	UkrEIA_Scythian_LeftDnipro_LocEl	UkrFBA/EIA_Lusatian	Ukraine_LNBA	0.553862	0.0379812	14.5825	3.629e-48	27919
Mbuti	UkrEIA_Scythian_LeftDnipro_LocEl	UkrFBA/EIA_Vysotska_Early	Ukraine_LNBA	0.643571	0.0644484	9.98584	1.75804e-23	1724
Mbuti	UkrEIA_Scythian_LeftDnipro_LocEl	UkrEMA_Saltiv_Alans_1	Ukraine_MA	0.532893	0.0358135	14.8797	4.46637e-50	19702
Mbuti	UkrEIA_Scythian_LeftDnipro_LocEl	UkrEMA_Saltiv_Alans_2	Ukraine_MA	0.517019	0.0377188	13.7072	9.19263e-43	20487
Mbuti	UkrEIA_Scythian_LeftDnipro_LocEl	UkrEMA_Saltiv_Bulgars_1	Ukraine_MA	0.534585	0.0406305	13.1572	1.54654e-39	15130
Mbuti	UkrEIA_Scythian_LeftDnipro_LocEl	UkrEMA_Saltiv_Bulgars_2	Ukraine_MA	0.495892	0.0367856	13.4806	2.03494e-41	10482
Mbuti	UkrEIA_Scythian_LeftDnipro_LocEl	UkrEM_Cossack_Slavs	Ukraine_MA	0.56015	0.0408332	13.718	7.92121e-43	16590
Mbuti	UkrEIA_Scythian_LeftDnipro_LocEl	UkrMA_Cuman	Ukraine_MA	0.507632	0.0437156	11.6122	3.5747e-31	9168
Mbuti	UkrEIA_Scythian_LeftDnipro_LocEl	UkrMA_Cuman_2	Ukraine_MA	0.507827	0.0394835	12.8618	7.38714e-38	17455
Mbuti	UkrEIA_Scythian_LeftDnipro_LocEl	UkrMA_GoldenHorde_Nom	Ukraine_MA	0.561072	0.0397098	14.1293	2.50543e-45	14581
Mbuti	UkrEIA_Scythian_LeftDnipro_LocEl	UkrMA_GoldenHorde_Slav/Nom?	Ukraine_MA	0.560433	0.0399885	14.0148	1.26474e-44	20264
Mbuti	UkrEIA_Scythian_LeftDnipro_LocEl	UkrMA_Nogai_1	Ukraine_MA	0.516327	0.0423049	12.2049	2.9274e-34	11363
Mbuti	UkrEIA_Scythian_LeftDnipro_LocEl	UkrMA_Nogai_2	Ukraine_MA	0.527586	0.0394792	13.3637	9.86062e-41	20280
Mbuti	UkrEIA_Scythian_LeftDnipro_LocEl	UkrMA_Nogai_3	Ukraine_MA	0.48604	0.0405714	11.9799	4.53047e-33	18309
Mbuti	UkrEIA_Scythian_LeftDnipro_LocEl	UkrMA_Post-Cuman_Cuman?	Ukraine_MA	0.561126	0.0463795	12.0986	1.0744e-33	10582
Mbuti	UkrEIA_Scythian_LeftDnipro_LocEl	UkrMA_WhiteCroat_Slavs	Ukraine_MA	0.527368	0.0360169	14.6422	1.51023e-48	20467
Mbuti	UkrEIA_Scythian_NBlaSea_Nom	China_AmurRiver_LPaleolithic	EastAsia	0.510241	0.0403225	12.654	1.06314e-36	10548
Mbuti	UkrEIA_Scythian_NBlaSea_Nom	China_AmurRiver_Mesolithic	EastAsia	0.505433	0.0429798	11.7598	6.28967e-32	7963
Mbuti	UkrEIA_Scythian_NBlaSea_Nom	China_AmurRiver_N	EastAsia	0.510369	0.0380457	13.4146	4.96423e-41	12398
Mbuti	UkrEIA_Scythian_NBlaSea_Nom	China_Miaozigou_MN	EastAsia	NA	NA	NA	NA	NA
Mbuti	UkrEIA_Scythian_NBlaSea_Nom	China_NEastAsia_Coastal_EN	EastAsia	NA	NA	NA	NA	NA
Mbuti	UkrEIA_Scythian_NBlaSea_Nom	China_SEastAsia_Coastal_LN	EastAsia	NA	NA	NA	NA	NA
Mbuti	UkrEIA_Scythian_NBlaSea_Nom	China_Upper_YR_IA	EastAsia	NA	NA	NA	NA	NA
Mbuti	UkrEIA_Scythian_NBlaSea_Nom	China_Upper_YR_LN	EastAsia	NA	NA	NA	NA	NA
Mbuti	UkrEIA_Scythian_NBlaSea_Nom	China_WLR_LN	EastAsia	NA	NA	NA	NA	NA
Mbuti	UkrEIA_Scythian_NBlaSea_Nom	China_WLR_MN	EastAsia	NA	NA	NA	NA	NA
Mbuti	UkrEIA_Scythian_NBlaSea_Nom	China_Wuzhuangguoliang_LN	EastAsia	0.545408	0.0939184	5.80725	6.35055e-09	581
Mbuti	UkrEIA_Scythian_NBlaSea_Nom	China_Xinjian_IA	EastAsia	0.535578	0.0403487	13.2737	3.28792e-40	14476
Mbuti	UkrEIA_Scythian_NBlaSea_Nom	China_Xinjian_IA_o1	EastAsia	0.538198	0.041842	12.8626	7.30525e-38	5123
Mbuti	UkrEIA_Scythian_NBlaSea_Nom	China_Xinjiang_Chaganguole_BA_Chemurcheck	EastAsia	0.560461	0.0398518	14.0636	6.35344e-45	14267
Mbuti	UkrEIA_Scythian_NBlaSea_Nom	China_Xinjiang_Jierzankale_IA	EastAsia	0.538323	0.0425975	12.6374	1.31266e-36	14370
Mbuti	UkrEIA_Scythian_NBlaSea_Nom	China_Xinjiang_Junmachanyilian_Historical	EastAsia	0.512927	0.0374127	13.71	8.84702e-43	10573
Mbuti	UkrEIA_Scythian_NBlaSea_Nom	China_Xinjiang_Kuokesuxi_EIA	EastAsia	0.533195	0.0388574	13.7218	7.51256e-43	17526
Mbuti	UkrEIA_Scythian_NBlaSea_Nom	China_Xinjiang_Songshugou_EIA	EastAsia	0.541925	0.0391958	13.8261	1.77439e-43	15302
Mbuti	UkrEIA_Scythian_NBlaSea_Nom	China_Xinjiang_Tuoganbai_BA	EastAsia	0.556152	0.041017	13.5591	7.00106e-42	15089
Mbuti	UkrEIA_Scythian_NBlaSea_Nom	China_Xinjiang_Wutulan_IA	EastAsia	0.552989	0.0436837	12.6589	9.98605e-37	9438
Mbuti	UkrEIA_Scythian_NBlaSea_Nom	China_Xinjiang_Xiaohe_BA	EastAsia	0.54364	0.0403033	13.4887	1.82228e-41	21022
Mbuti	UkrEIA_Scythian_NBlaSea_Nom	China_YR_LBIA	EastAsia	NA	NA	NA	NA	NA
Mbuti	UkrEIA_Scythian_NBlaSea_Nom	China_YR_LN	EastAsia	NA	NA	NA	NA	NA
Mbuti	UkrEIA_Scythian_NBlaSea_Nom	China_YR_MN	EastAsia	NA	NA	NA	NA	NA
Mbuti	UkrEIA_Scythian_NBlaSea_Nom	Japan_HG_Jomon	EastAsia	0.47693	0.0424761	11.2282	2.96424e-29	15595
Mbuti	UkrEIA_Scythian_NBlaSea_Nom	Mongolia_Arkhangai_EarlyMedieval	EastAsia	0.53305	0.0400855	13.2978	2.38358e-40	21116
Mbuti	UkrEIA_Scythian_NBlaSea_Nom	Mongolia_Arkhangai_LateMedieval	EastAsia	0.517683	0.0376474	13.7508	5.03507e-43	19851
Mbuti	UkrEIA_Scythian_NBlaSea_Nom	Mongolia_Arkhangai_Xiongnu	EastAsia	0.541113	0.0383076	14.1255	2.64644e-45	20496
Mbuti	UkrEIA_Scythian_NBlaSea_Nom	Mongolia_Arkhangai_XiongnuEarlyMedieval_2	EastAsia	0.511279	0.0373682	13.6822	1.29729e-42	14289
Mbuti	UkrEIA_Scythian_NBlaSea_Nom	Mongolia_Arkhangai_XiongnuEarlyMedieval_3	EastAsia	0.516254	0.0396595	13.0171	9.77621e-39	21265
Mbuti	UkrEIA_Scythian_NBlaSea_Nom	Mongolia_Bulgan_EarlyMedievalLateMedieval	EastAsia	0.516348	0.0386045	13.3753	8.42848e-41	20376
Mbuti	UkrEIA_Scythian_NBlaSea_Nom	Mongolia_Bulgan_Xiongnu	EastAsia	0.485887	0.0389198	12.4843	9.09222e-36	16287
Mbuti	UkrEIA_Scythian_NBlaSea_Nom	Mongolia_Dornod_LateMedieval	EastAsia	0.513557	0.0392451	13.0859	3.96522e-39	20160
Mbuti	UkrEIA_Scythian_NBlaSea_Nom	Mongolia_EIA_Sagly_4	EastAsia	0.523596	0.0381459	13.7262	7.07908e-43	20332
Mbuti	UkrEIA_Scythian_NBlaSea_Nom	Mongolia_EIA_SlabGrave_1	EastAsia	0.505716	0.0391101	12.9306	3.02537e-38	20315
Mbuti	UkrEIA_Scythian_NBlaSea_Nom	Mongolia_Khovd_MLBAEarlyMedieval	EastAsia	0.539937	0.0417124	12.9443	2.53086e-38	17362
Mbuti	UkrEIA_Scythian_NBlaSea_Nom	Mongolia_Khovd_MLBAXiongnuLateMedieval	EastAsia	0.494229	0.0412751	11.974	4.86238e-33	6056
Mbuti	UkrEIA_Scythian_NBlaSea_Nom	Mongolia_Khuvsgul_XiongnuLateMedieval_1	EastAsia	0.532852	0.0400277	13.3121	1.96884e-40	18439
Mbuti	UkrEIA_Scythian_NBlaSea_Nom	Mongolia_Khuvsgul_XiongnuLateMedieval_2	EastAsia	0.509874	0.0381585	13.362	1.0081e-40	19067
Mbuti	UkrEIA_Scythian_NBlaSea_Nom	Mongolia_LBA_CenterWest_4	EastAsia	0.512465	0.0397842	12.8811	5.75061e-38	19430
Mbuti	UkrEIA_Scythian_NBlaSea_Nom	Mongolia_LBA_Khovsgol_6	EastAsia	0.520394	0.0387355	13.4346	3.7933e-41	20518
Mbuti	UkrEIA_Scythian_NBlaSea_Nom	Mongolia_LBA_Ulaanzukh_2	EastAsia	0.508143	0.0386863	13.135	2.07603e-39	14704
Mbuti	UkrEIA_Scythian_NBlaSea_Nom	Mongolia_North_N	EastAsia	0.493416	0.0380303	12.9743	1.71189e-38	18733
Mbuti	UkrEIA_Scythian_NBlaSea_Nom	Mongolia_Selenge_LateMedieval	EastAsia	0.512532	0.040115	12.7766	2.21656e-37	19154
Mbuti	UkrEIA_Scythian_NBlaSea_Nom	Mongolia_Selenge_XiongnuLateMedieval	EastAsia	0.513793	0.0387018	13.2757	3.20297e-40	18526
Mbuti	UkrEIA_Scythian_NBlaSea_Nom	Mongolia_Selenge_XiongnuMedieval	EastAsia	0.515846	0.04311	11.9658	5.3668e-33	12124
Mbuti	UkrEIA_Scythian_NBlaSea_Nom	Mongolia_Sukhbaatar_LateMedieval	EastAsia	0.506064	0.0382496	13.2306	5.84422e-40	21290
Mbuti	UkrEIA_Scythian_NBlaSea_Nom	Mongolia_Sukhbaatar_MLBAXiongnuLateMedieval	EastAsia	0.511686	0.0379234	13.4926	1.72848e-41	21137
Mbuti	UkrEIA_Scythian_NBlaSea_Nom	Mongolia_Sukhbaatar_XiongnuLateMedieval	EastAsia	0.50389	0.0384603	13.1016	3.22533e-39	15086
Mbuti	UkrEIA_Scythian_NBlaSea_Nom	Mongolia_Tuv_LateMedieval	EastAsia	0.50047	0.0407794	12.2726	1.27065e-34	15530
Mbuti	UkrEIA_Scythian_NBlaSea_Nom	Mongolia_Umungobi_LateMedieval	EastAsia	0.517604	0.0392719	13.18	1.14359e-39	19590
Mbuti	UkrEIA_Scythian_NBlaSea_Nom	Mongolia_Uvs_EIAXiongnuLateMedival	EastAsia	0.531961	0.0395669	13.4446	3.31255e-41	19673
Mbuti	UkrEIA_Scythian_NBlaSea_Nom	Vietnam_BA_DongSonCulture	EastAsia	0.546131	0.0454316	12.0209	2.75815e-33	5078
Mbuti	UkrEIA_Scythian_NBlaSea_Nom	Vietnam_LN	EastAsia	0.520897	0.0368292	14.1436	2.04585e-45	5676
Mbuti	UkrEIA_Scythian_NBlaSea_Nom	Vietnam_N	EastAsia	0.508373	0.041224	12.332	6.09436e-35	3550
Mbuti	UkrEIA_Scythian_NBlaSea_Nom	XiongNu	EastAsia	0.499105	0.0380976	13.1007	3.26253e-39	21929
Mbuti	UkrEIA_Scythian_NBlaSea_Nom	Central_MN	Europe_EF	0.550467	0.0415686	13.2424	4.99444e-40	19935
Mbuti	UkrEIA_Scythian_NBlaSea_Nom	Czech_Bohemia_FunnelBeaker_N	Europe_EF	0.556095	0.0388573	14.3112	1.86222e-46	18760
Mbuti	UkrEIA_Scythian_NBlaSea_Nom	Czech_Bohemia_GlobularAmphorae_N	Europe_EF	0.539733	0.0380535	14.1835	1.15843e-45	17372
Mbuti	UkrEIA_Scythian_NBlaSea_Nom	Czech_Bohemia_Jordanow_N	Europe_EF	0.557176	0.0411751	13.5319	1.01413e-41	17203
Mbuti	UkrEIA_Scythian_NBlaSea_Nom	Czech_Bohemia_Rivnac_N	Europe_EF	0.548637	0.0408887	13.4178	4.75533e-41	17236
Mbuti	UkrEIA_Scythian_NBlaSea_Nom	Czech_C_Baalberge	Europe_EF	0.551084	0.0383366	14.3749	7.4383e-47	20867
Mbuti	UkrEIA_Scythian_NBlaSea_Nom	Czech_N	Europe_EF	0.55434	0.0397547	13.944	3.42111e-44	19702
Mbuti	UkrEIA_Scythian_NBlaSea_Nom	Hungary_C	Europe_EF	0.540657	0.0393363	13.7445	5.49468e-43	19523
Mbuti	UkrEIA_Scythian_NBlaSea_Nom	Hungary_EN	Europe_EF	0.549864	0.0384702	14.2932	2.41207e-46	18731
Mbuti	UkrEIA_Scythian_NBlaSea_Nom	Iberia_Chl	Europe_EF	0.552266	0.0395405	13.9671	2.47516e-44	22297
Mbuti	UkrEIA_Scythian_NBlaSea_Nom	Iberia_EN	Europe_EF	0.573464	0.0411579	13.9333	3.97694e-44	16574
Mbuti	UkrEIA_Scythian_NBlaSea_Nom	Iberia_MN	Europe_EF	0.565891	0.0415074	13.6335	2.53085e-42	15864
Mbuti	UkrEIA_Scythian_NBlaSea_Nom	Italy_C	Europe_EF	0.542124	0.0394236	13.7513	5.00497e-43	21745
Mbuti	UkrEIA_Scythian_NBlaSea_Nom	Italy_C_BA	Europe_EF	0.557053	0.0430156	12.95	2.34874e-38	17130
Mbuti	UkrEIA_Scythian_NBlaSea_Nom	Italy_N	Europe_EF	0.546798	0.039544	13.8276	1.73743e-43	22258
Mbuti	UkrEIA_Scythian_NBlaSea_Nom	LBK_EN	Europe_EF	0.549094	0.0388262	14.1424	2.08201e-45	22290
Mbuti	UkrEIA_Scythian_NBlaSea_Nom	Poland_BKG	Europe_EF	0.548918	0.0389426	14.0956	4.04265e-45	22198
Mbuti	UkrEIA_Scythian_NBlaSea_Nom	Poland_GlobularAmphora	Europe_EF	0.55368	0.039263	14.1018	3.70109e-45	22276
Mbuti	UkrEIA_Scythian_NBlaSea_Nom	Remedello	Europe_EF	0.546141	0.0414933	13.1621	1.44943e-39	8666
Mbuti	UkrEIA_Scythian_NBlaSea_Nom	Romania_C_Bodrogkeresztur	Europe_EF	0.551233	0.0383661	14.3677	8.25151e-47	21542
Mbuti	UkrEIA_Scythian_NBlaSea_Nom	Romania_N	Europe_EF	0.553252	0.0417224	13.2603	3.9333e-40	8473
Mbuti	UkrEIA_Scythian_NBlaSea_Nom	Sweden_Megalithic	Europe_EF	0.560072	0.0380813	14.7073	5.78942e-49	21624
Mbuti	UkrEIA_Scythian_NBlaSea_Nom	Switzerland_EBA_1	Europe_EF	0.555579	0.0406232	13.6764	1.40465e-42	15622
Mbuti	UkrEIA_Scythian_NBlaSea_Nom	Switzerland_LN	Europe_EF	0.557429	0.0391478	14.2391	5.24006e-46	19889
Mbuti	UkrEIA_Scythian_NBlaSea_Nom	Czech_IA_Hallstatt	Europe_IA	0.560834	0.0401995	13.9513	3.09045e-44	15697
Mbuti	UkrEIA_Scythian_NBlaSea_Nom	Czech_IA_LaTene	Europe_IA	0.558837	0.0388445	14.3865	6.28793e-47	20783
Mbuti	UkrEIA_Scythian_NBlaSea_Nom	Denmark_EarlyViking	Europe_IA	0.560471	0.040252	13.9241	4.52512e-44	21264
Mbuti	UkrEIA_Scythian_NBlaSea_Nom	Denmark_IA	Europe_IA	0.564377	0.0395793	14.2594	3.91886e-46	21535
Mbuti	UkrEIA_Scythian_NBlaSea_Nom	Denmark_Viking	Europe_IA	0.552751	0.038889	14.2136	7.54858e-46	22254
Mbuti	UkrEIA_Scythian_NBlaSea_Nom	England_Viking	Europe_IA	0.553137	0.0386275	14.3198	1.64623e-46	22252
Mbuti	UkrEIA_Scythian_NBlaSea_Nom	Estonia_EarlyViking	Europe_IA	0.55963	0.0393368	14.2266	6.2648e-46	22254
Mbuti	UkrEIA_Scythian_NBlaSea_Nom	Estonia_EIA	Europe_IA	0.592508	0.0421921	14.0431	8.49e-45	11106
Mbuti	UkrEIA_Scythian_NBlaSea_Nom	Greenland_EarlyNorse	Europe_IA	0.559036	0.0388858	14.3764	7.28344e-47	22040
Mbuti	UkrEIA_Scythian_NBlaSea_Nom	Greenland_LateNorse	Europe_IA	0.559872	0.0424795	13.1798	1.14665e-39	20461
Mbuti	UkrEIA_Scythian_NBlaSea_Nom	HungarianScythian	Europe_IA	0.541152	0.040461	13.3747	8.50372e-41	19677
Mbuti	UkrEIA_Scythian_NBlaSea_Nom	Hungary_Conqueror_Commoner	Europe_IA	0.546598	0.0388618	14.0652	6.2184e-45	22299
Mbuti	UkrEIA_Scythian_NBlaSea_Nom	Hungary_Conqueror_Elite	Europe_IA	0.541674	0.0385497	14.0513	7.56123e-45	22300
Mbuti	UkrEIA_Scythian_NBlaSea_Nom	Hungary_DanubeTisza_EAvar	Europe_IA	0.513654	0.0395972	12.972	1.76429e-38	21954
Mbuti	UkrEIA_Scythian_NBlaSea_Nom	Hungary_DanubeTisza_LAvar	Europe_IA	0.522655	0.0383733	13.6203	3.03473e-42	21733
Mbuti	UkrEIA_Scythian_NBlaSea_Nom	Hungary_DanubeTisza_LSarmation_EHun	Europe_IA	0.56051	0.0407749	13.7464	5.34946e-43	21340
Mbuti	UkrEIA_Scythian_NBlaSea_Nom	Hungary_DanubeTisza_MLAvar	Europe_IA	0.518929	0.039008	13.3031	2.2194e-40	19483
Mbuti	UkrEIA_Scythian_NBlaSea_Nom	Hungary_EarlyArpadian	Europe_IA	0.551268	0.0393654	14.0039	1.47552e-44	22300
Mbuti	UkrEIA_Scythian_NBlaSea_Nom	Hungary_EarlyAvar	Europe_IA	0.531801	0.0383611	13.863	1.06088e-43	22301
Mbuti	UkrEIA_Scythian_NBlaSea_Nom	Hungary_EarlyAvar_Elite	Europe_IA	0.528864	0.0403466	13.108	2.96152e-39	22160
Mbuti	UkrEIA_Scythian_NBlaSea_Nom	Hungary_EIA_Prescythian_Mezocsat	Europe_IA	0.549285	0.038227	14.369	8.09441e-47	17745
Mbuti	UkrEIA_Scythian_NBlaSea_Nom	Hungary_Hun	Europe_IA	0.552211	0.039082	14.1296	2.49733e-45	22025
Mbuti	UkrEIA_Scythian_NBlaSea_Nom	Hungary_Hun_oEastAsian	Europe_IA	0.501433	0.0404023	12.411	2.27776e-35	17505
Mbuti	UkrEIA_Scythian_NBlaSea_Nom	Hungary_IA_LaTene	Europe_IA	0.551388	0.0390102	14.1345	2.32929e-45	20468
Mbuti	UkrEIA_Scythian_NBlaSea_Nom	Hungary_Langobard	Europe_IA	0.552078	0.0391347	14.1071	3.43305e-45	22302
Mbuti	UkrEIA_Scythian_NBlaSea_Nom	Hungary_LateAvar	Europe_IA	0.541759	0.038843	13.9474	3.26234e-44	22300
Mbuti	UkrEIA_Scythian_NBlaSea_Nom	Hungary_MidAvar	Europe_IA	0.544722	0.0388146	14.0339	9.6648e-45	22300
Mbuti	UkrEIA_Scythian_NBlaSea_Nom	Hungary_MidAvar_oEastAsiaHigh	Europe_IA	0.53423	0.0399159	13.3839	7.50906e-41	19713
Mbuti	UkrEIA_Scythian_NBlaSea_Nom	Hungary_MidAvar_oEastAsiaMedium	Europe_IA	0.534116	0.0422919	12.6293	1.45612e-36	21522
Mbuti	UkrEIA_Scythian_NBlaSea_Nom	Hungary_MidLateAvar	Europe_IA	0.544288	0.038618	14.0942	4.12402e-45	22208
Mbuti	UkrEIA_Scythian_NBlaSea_Nom	Hungary_NorthHungaryMountains_LAvar	Europe_IA	0.537336	0.0430419	12.484	9.12557e-36	15201
Mbuti	UkrEIA_Scythian_NBlaSea_Nom	Hungary_Tiszaregion_EAvar	Europe_IA	0.550837	0.0430485	12.7957	1.73206e-37	12929
Mbuti	UkrEIA_Scythian_NBlaSea_Nom	Hungary_Transtisza_EAvar	Europe_IA	0.521738	0.0379093	13.7628	4.26573e-43	21649
Mbuti	UkrEIA_Scythian_NBlaSea_Nom	Hungary_Transtisza_LAvar	Europe_IA	0.54508	0.0364702	14.9459	1.65603e-50	17002
Mbuti	UkrEIA_Scythian_NBlaSea_Nom	Hungary_Transtisza_LSarmation_EHun	Europe_IA	0.550819	0.0397306	13.8638	1.04896e-43	22244
Mbuti	UkrEIA_Scythian_NBlaSea_Nom	Iceland_Viking	Europe_IA	0.559913	0.0392484	14.2659	3.57036e-46	22244
Mbuti	UkrEIA_Scythian_NBlaSea_Nom	Ingria_IA	Europe_IA	0.577739	0.0416326	13.8771	8.72208e-44	9142
Mbuti	UkrEIA_Scythian_NBlaSea_Nom	Ireland_Viking	Europe_IA	0.559058	0.0390815	14.3049	2.03846e-46	20355
Mbuti	UkrEIA_Scythian_NBlaSea_Nom	Italy_IA_Republic	Europe_IA	0.550129	0.0400204	13.7462	5.36642e-43	22107
Mbuti	UkrEIA_Scythian_NBlaSea_Nom	Italy_Imperial	Europe_IA	0.543788	0.0387265	14.0417	8.65494e-45	22255
Mbuti	UkrEIA_Scythian_NBlaSea_Nom	Italy_LA	Europe_IA	0.543969	0.0387968	14.021	1.15986e-44	22257
Mbuti	UkrEIA_Scythian_NBlaSea_Nom	Levänluhta	Europe_IA	0.538903	0.0393233	13.7044	9.55057e-43	11137
Mbuti	UkrEIA_Scythian_NBlaSea_Nom	Norway_IA	Europe_IA	0.564968	0.0392731	14.3856	6.37136e-47	19017
Mbuti	UkrEIA_Scythian_NBlaSea_Nom	Norway_Viking	Europe_IA	0.555096	0.0391363	14.1837	1.15646e-45	22254
Mbuti	UkrEIA_Scythian_NBlaSea_Nom	Poland_Viking	Europe_IA	0.550769	0.0405042	13.5978	4.12589e-42	21209
Mbuti	UkrEIA_Scythian_NBlaSea_Nom	Russia_Viking	Europe_IA	0.550382	0.0394223	13.9612	2.68847e-44	22173
Mbuti	UkrEIA_Scythian_NBlaSea_Nom	Scotland_Viking	Europe_IA	0.564154	0.0400348	14.0916	4.27714e-45	19238
Mbuti	UkrEIA_Scythian_NBlaSea_Nom	Slovakia_IA_Vekerzug	Europe_IA	0.547695	0.038851	14.0973	3.94562e-45	20275
Mbuti	UkrEIA_Scythian_NBlaSea_Nom	Slovakia_LIA_LaTene	Europe_IA	0.53967	0.0392978	13.7328	6.45784e-43	17091
Mbuti	UkrEIA_Scythian_NBlaSea_Nom	Slovenia_EIA	Europe_IA	0.549564	0.0380016	14.4616	2.11767e-47	20094
Mbuti	UkrEIA_Scythian_NBlaSea_Nom	Sweden_Viking	Europe_IA	0.553474	0.0393724	14.0574	6.93606e-45	22254
Mbuti	UkrEIA_Scythian_NBlaSea_Nom	BolshoyOleniOstrov	Europe_LNBA	0.527436	0.041529	12.7004	5.8809e-37	17930
Mbuti	UkrEIA_Scythian_NBlaSea_Nom	Central_CWC	Europe_LNBA	0.552294	0.0395552	13.9626	2.63519e-44	20900
Mbuti	UkrEIA_Scythian_NBlaSea_Nom	Central_LNBA	Europe_LNBA	0.554415	0.0392018	14.1426	2.07468e-45	21634
Mbuti	UkrEIA_Scythian_NBlaSea_Nom	Czech_BellBeaker	Europe_LNBA	0.548317	0.0386778	14.1765	1.28039e-45	21361
Mbuti	UkrEIA_Scythian_NBlaSea_Nom	Czech_Bohemia_BellBeaker	Europe_LNBA	0.547113	0.0404775	13.5165	1.25024e-41	20195
Mbuti	UkrEIA_Scythian_NBlaSea_Nom	Czech_Bohemia_CordedWare	Europe_LNBA	0.554047	0.0388758	14.2517	4.37285e-46	21676
Mbuti	UkrEIA_Scythian_NBlaSea_Nom	Czech_Bohemia_Unetice_EBA	Europe_LNBA	0.550602	0.0388034	14.1895	1.06373e-45	22122
Mbuti	UkrEIA_Scythian_NBlaSea_Nom	Czech_CordedWare	Europe_LNBA	0.553363	0.0397248	13.9299	4.16988e-44	18741
Mbuti	UkrEIA_Scythian_NBlaSea_Nom	Czech_EBA	Europe_LNBA	0.5456	0.0386788	14.1059	3.49176e-45	18867
Mbuti	UkrEIA_Scythian_NBlaSea_Nom	Czech_EBA_Unetice	Europe_LNBA	0.550064	0.0396274	13.8809	8.26953e-44	20766
Mbuti	UkrEIA_Scythian_NBlaSea_Nom	Estonia_CWC	Europe_LNBA	0.552059	0.041598	13.2713	3.39793e-40	20566
Mbuti	UkrEIA_Scythian_NBlaSea_Nom	Estonia_LBA	Europe_LNBA	0.571109	0.0443735	12.8705	6.5985e-38	14320
Mbuti	UkrEIA_Scythian_NBlaSea_Nom	Fatyanovo	Europe_LNBA	0.549743	0.0387754	14.1776	1.26039e-45	22020
Mbuti	UkrEIA_Scythian_NBlaSea_Nom	Germany_BellBeaker	Europe_LNBA	0.556152	0.0391562	14.2034	8.72264e-46	21014
Mbuti	UkrEIA_Scythian_NBlaSea_Nom	Germany_Lech_EBA	Europe_LNBA	0.545095	0.0393007	13.8699	9.64748e-44	19121
Mbuti	UkrEIA_Scythian_NBlaSea_Nom	Germany_SouthernGermany_EBA	Europe_LNBA	0.55304	0.0396181	13.9593	2.7629e-44	15019
Mbuti	UkrEIA_Scythian_NBlaSea_Nom	Germany_Tollense_BA	Europe_LNBA	0.519785	0.0389106	13.3584	1.05773e-40	5999
Mbuti	UkrEIA_Scythian_NBlaSea_Nom	Hungary_BA	Europe_LNBA	0.54031	0.0374291	14.4355	3.09243e-47	18923
Mbuti	UkrEIA_Scythian_NBlaSea_Nom	Hungary_EBA_BellBeaker	Europe_LNBA	0.549815	0.0383723	14.3285	1.45319e-46	19576
Mbuti	UkrEIA_Scythian_NBlaSea_Nom	Latvia_BA	Europe_LNBA	0.563458	0.0399266	14.1124	3.18764e-45	19978
Mbuti	UkrEIA_Scythian_NBlaSea_Nom	Lithuania_BA	Europe_LNBA	0.546794	0.0448512	12.1913	3.4587e-34	7235
Mbuti	UkrEIA_Scythian_NBlaSea_Nom	Lithuania_CWC	Europe_LNBA	0.560667	0.038101	14.7153	5.14447e-49	21266
Mbuti	UkrEIA_Scythian_NBlaSea_Nom	Northern_LNBA	Europe_LNBA	0.57228	0.0435532	13.1398	1.94783e-39	18627
Mbuti	UkrEIA_Scythian_NBlaSea_Nom	Poland_BellBeaker	Europe_LNBA	0.55352	0.0378539	14.6225	2.01776e-48	21076
Mbuti	UkrEIA_Scythian_NBlaSea_Nom	Poland_CWC	Europe_LNBA	0.545067	0.0398081	13.6924	1.12796e-42	22036
Mbuti	UkrEIA_Scythian_NBlaSea_Nom	Poland_EBA	Europe_LNBA	0.569749	0.0395103	14.4203	3.85852e-47	19845
Mbuti	UkrEIA_Scythian_NBlaSea_Nom	Romania_BA_Arman	Europe_LNBA	0.569689	0.0396857	14.355	9.90926e-47	15660
Mbuti	UkrEIA_Scythian_NBlaSea_Nom	Serbia_Mokrin_EBA_Maros	Europe_LNBA	0.553729	0.0382681	14.4697	1.88192e-47	22298
Mbuti	UkrEIA_Scythian_NBlaSea_Nom	Sweden_Mgl	Europe_LNBA	0.555838	0.0434522	12.7919	1.81886e-37	15800
Mbuti	UkrEIA_Scythian_NBlaSea_Nom	Switzerland_EBA_2	Europe_LNBA	0.543985	0.0400429	13.585	4.91289e-42	19010
Mbuti	UkrEIA_Scythian_NBlaSea_Nom	Estonia_MA	Europe_MA	0.542942	0.0390636	13.8989	6.43168e-44	9430
Mbuti	UkrEIA_Scythian_NBlaSea_Nom	Faroes_EarlyModern	Europe_MA	0.550461	0.0402583	13.6732	1.46733e-42	22122
Mbuti	UkrEIA_Scythian_NBlaSea_Nom	Germany_EarlyMedieval	Europe_MA	0.557805	0.0392584	14.2086	8.10717e-46	22202
Mbuti	UkrEIA_Scythian_NBlaSea_Nom	Italy_Medieval	Europe_MA	0.544374	0.0382028	14.2496	4.5083e-46	18214
Mbuti	UkrEIA_Scythian_NBlaSea_Nom	Italy_Medieval_EarlyModern	Europe_MA	0.545738	0.0392039	13.9205	4.75673e-44	22257
Mbuti	UkrEIA_Scythian_NBlaSea_Nom	Norway_Medieval	Europe_MA	0.547229	0.0395835	13.8247	1.80987e-43	22140
Mbuti	UkrEIA_Scythian_NBlaSea_Nom	EHG	EuropeHG_EHG	0.568012	0.0406888	13.9599	2.73752e-44	17262
Mbuti	UkrEIA_Scythian_NBlaSea_Nom	Estonia_HG_CCC	EuropeHG_EHG	0.562238	0.0464506	12.104	1.0058e-33	4825
Mbuti	UkrEIA_Scythian_NBlaSea_Nom	Latvia_HG_CCC	EuropeHG_EHG	0.569435	0.0409692	13.8991	6.41268e-44	20094
Mbuti	UkrEIA_Scythian_NBlaSea_Nom	WesternRussiaHG	EuropeHG_EHG	0.537873	0.0398596	13.4942	1.69259e-41	17883
Mbuti	UkrEIA_Scythian_NBlaSea_Nom	SHG	EuropeHG_SHG	0.561384	0.041325	13.5846	4.9426e-42	17418
Mbuti	UkrEIA_Scythian_NBlaSea_Nom	Sweden_Gotland_Hemmor_PittedWare_BattleAxe	EuropeHG_SHG	0.558185	0.0366028	15.2498	1.65207e-52	20008
Mbuti	UkrEIA_Scythian_NBlaSea_Nom	Sweden_Gotland_Vasterbjers_PittedWare_BattleAxe	EuropeHG_SHG	0.55952	0.0404844	13.8206	1.9137e-43	22300
Mbuti	UkrEIA_Scythian_NBlaSea_Nom	Sweden_Mesolithic	EuropeHG_SHG	0.565027	0.0417209	13.543	8.71008e-42	22303
Mbuti	UkrEIA_Scythian_NBlaSea_Nom	Iron_Gates_HG	EuropeHG_WHG	0.559577	0.0402794	13.8924	7.04548e-44	21802
Mbuti	UkrEIA_Scythian_NBlaSea_Nom	Italy_Mesolithic	EuropeHG_WHG	0.571376	0.0434199	13.1593	1.50481e-39	21709
Mbuti	UkrEIA_Scythian_NBlaSea_Nom	Latvia_HG_M	EuropeHG_WHG	0.567949	0.0395715	14.3525	1.02828e-46	21947
Mbuti	UkrEIA_Scythian_NBlaSea_Nom	Lithuania_HG_M	EuropeHG_WHG	0.555279	0.0388616	14.2886	2.57636e-46	20729
Mbuti	UkrEIA_Scythian_NBlaSea_Nom	WHG	EuropeHG_WHG	0.547186	0.0401321	13.6346	2.49237e-42	21585
Mbuti	UkrEIA_Scythian_NBlaSea_Nom	Anatolia_N	Levant/Anatolia_EF	0.542591	0.0387111	14.0164	1.23696e-44	21393
Mbuti	UkrEIA_Scythian_NBlaSea_Nom	Levant_BA	Levant/Anatolia_EF	0.554039	0.0390219	14.1982	9.40217e-46	14081
Mbuti	UkrEIA_Scythian_NBlaSea_Nom	Levant_N	Levant/Anatolia_EF	0.532255	0.0384494	13.843	1.40232e-43	12900
Mbuti	UkrEIA_Scythian_NBlaSea_Nom	Natufian	Levant/Anatolia_EF	0.497822	0.0392644	12.6787	7.75866e-37	5982
Mbuti	UkrEIA_Scythian_NBlaSea_Nom	Russia_AngaraRiver_BA	Siberia	0.496999	0.039255	12.6608	9.75072e-37	22292
Mbuti	UkrEIA_Scythian_NBlaSea_Nom	Russia_AngaraRiver_N	Siberia	0.511799	0.0391963	13.0573	5.77289e-39	19866
Mbuti	UkrEIA_Scythian_NBlaSea_Nom	Russia_Buryatia_PreBronze	Siberia	0.511415	0.0416394	12.282	1.13175e-34	12151
Mbuti	UkrEIA_Scythian_NBlaSea_Nom	Russia_Buryatia_Xiongnu	Siberia	0.514705	0.0393396	13.0836	4.08355e-39	18917
Mbuti	UkrEIA_Scythian_NBlaSea_Nom	Russia_DevilsCave_N	Siberia	0.501263	0.0374893	13.3708	8.95552e-41	22221
Mbuti	UkrEIA_Scythian_NBlaSea_Nom	Russia_Ekven_IA	Siberia	0.508454	0.0379899	13.3839	7.50864e-41	21411
Mbuti	UkrEIA_Scythian_NBlaSea_Nom	Russia_KolymaRiver_LN	Siberia	0.512841	0.039815	12.8806	5.78902e-38	22289
Mbuti	UkrEIA_Scythian_NBlaSea_Nom	Russia_LenaRiver_BA	Siberia	0.519059	0.0399698	12.9863	1.46364e-38	22217
Mbuti	UkrEIA_Scythian_NBlaSea_Nom	Russia_LenaRiver_N	Siberia	0.516613	0.03829	13.4921	1.74054e-41	22039
Mbuti	UkrEIA_Scythian_NBlaSea_Nom	Russia_MN_Boisman	Siberia	0.497512	0.0374846	13.2724	3.34511e-40	18009
Mbuti	UkrEIA_Scythian_NBlaSea_Nom	Russia_Siberia_Irkutsk_EBA	Siberia	0.516238	0.0414204	12.4634	1.1828e-35	14000
Mbuti	UkrEIA_Scythian_NBlaSea_Nom	Russia_Siberia_Lena_EBA	Siberia	0.523047	0.0392437	13.3282	1.58729e-40	20176
Mbuti	UkrEIA_Scythian_NBlaSea_Nom	Russia_Uelen_OldBeringSea	Siberia	0.512774	0.0394929	12.984	1.5086e-38	19008
Mbuti	UkrEIA_Scythian_NBlaSea_Nom	Russia_UstBelaya_Angara	Siberia	0.502228	0.0374834	13.3987	6.15291e-41	21560
Mbuti	UkrEIA_Scythian_NBlaSea_Nom	Shamanka_EBA	Siberia	0.50978	0.0402734	12.658	1.01053e-36	17066
Mbuti	UkrEIA_Scythian_NBlaSea_Nom	Shamanka_EN	Siberia	0.509887	0.0375861	13.5658	6.38414e-42	22252
Mbuti	UkrEIA_Scythian_NBlaSea_Nom	UstIda_EBA	Siberia	0.497536	0.0391582	12.7058	5.49062e-37	11410
Mbuti	UkrEIA_Scythian_NBlaSea_Nom	UstIda_LN	Siberia	0.526013	0.0378643	13.8921	7.07535e-44	19492
Mbuti	UkrEIA_Scythian_NBlaSea_Nom	West_Siberia_N	Siberia	0.556356	0.0418176	13.3044	2.18371e-40	15067
Mbuti	UkrEIA_Scythian_NBlaSea_Nom	Alan	West/CentralAsia	0.54475	0.0413146	13.1854	1.06496e-39	21455
Mbuti	UkrEIA_Scythian_NBlaSea_Nom	Armenia_ChL	West/CentralAsia	0.538593	0.0379755	14.1826	1.17331e-45	17890
Mbuti	UkrEIA_Scythian_NBlaSea_Nom	Armenia_EarlyMedieval	West/CentralAsia	0.537838	0.0407665	13.1931	9.60967e-40	19314
Mbuti	UkrEIA_Scythian_NBlaSea_Nom	Armenia_EBA	West/CentralAsia	0.539297	0.0384194	14.0371	9.24099e-45	18039
Mbuti	UkrEIA_Scythian_NBlaSea_Nom	Armenia_EBA_KuraAraxes	West/CentralAsia	0.540458	0.0393174	13.7461	5.37841e-43	18246
Mbuti	UkrEIA_Scythian_NBlaSea_Nom	Armenia_EIA	West/CentralAsia	0.547795	0.0409655	13.3721	8.80067e-41	16312
Mbuti	UkrEIA_Scythian_NBlaSea_Nom	Armenia_IA	West/CentralAsia	0.527074	0.038782	13.5907	4.5473e-42	15833
Mbuti	UkrEIA_Scythian_NBlaSea_Nom	Armenia_LBA	West/CentralAsia	0.541316	0.038379	14.1045	3.56428e-45	21978
Mbuti	UkrEIA_Scythian_NBlaSea_Nom	Armenia_LBA_EIA	West/CentralAsia	0.542543	0.0388979	13.9479	3.2408e-44	21571
Mbuti	UkrEIA_Scythian_NBlaSea_Nom	Armenia_LBA_EIA_o	West/CentralAsia	0.551466	0.0395506	13.9433	3.45611e-44	15337
Mbuti	UkrEIA_Scythian_NBlaSea_Nom	Armenia_Lchashen_LBA	West/CentralAsia	0.534987	0.0379219	14.1076	3.41012e-45	19123
Mbuti	UkrEIA_Scythian_NBlaSea_Nom	Armenia_LIA	West/CentralAsia	0.545749	0.0399155	13.6726	1.47965e-42	17763
Mbuti	UkrEIA_Scythian_NBlaSea_Nom	Armenia_MBA	West/CentralAsia	0.523828	0.0373825	14.0127	1.30444e-44	13337
Mbuti	UkrEIA_Scythian_NBlaSea_Nom	Armenia_MLBA	West/CentralAsia	0.538474	0.0385588	13.965	2.54835e-44	17316
Mbuti	UkrEIA_Scythian_NBlaSea_Nom	Armenia_UrartianEmpire	West/CentralAsia	0.547479	0.0394718	13.8701	9.61026e-44	16046
Mbuti	UkrEIA_Scythian_NBlaSea_Nom	Bustan_BA	West/CentralAsia	0.55005	0.0388751	14.1492	1.88958e-45	13028
Mbuti	UkrEIA_Scythian_NBlaSea_Nom	Butkara_IA	West/CentralAsia	0.531745	0.0400465	13.2782	3.09724e-40	14544
Mbuti	UkrEIA_Scythian_NBlaSea_Nom	Dzharkutan1_BA	West/CentralAsia	0.528092	0.0385629	13.6943	1.09819e-42	19570
Mbuti	UkrEIA_Scythian_NBlaSea_Nom	Gonur1_BA	West/CentralAsia	0.529992	0.039576	13.3917	6.75761e-41	16100
Mbuti	UkrEIA_Scythian_NBlaSea_Nom	Iran_ChL	West/CentralAsia	0.524496	0.0376893	13.9163	5.04233e-44	18441
Mbuti	UkrEIA_Scythian_NBlaSea_Nom	Iran_Hasanlu_IA	West/CentralAsia	0.533178	0.0372656	14.3075	1.96417e-46	19974
Mbuti	UkrEIA_Scythian_NBlaSea_Nom	Iran_N	West/CentralAsia	0.512116	0.0393149	13.026	8.70516e-39	15716
Mbuti	UkrEIA_Scythian_NBlaSea_Nom	Iraq_PPNA	West/CentralAsia	0.567288	0.0392755	14.4438	2.74137e-47	6823
Mbuti	UkrEIA_Scythian_NBlaSea_Nom	Namazga_CA	West/CentralAsia	0.531391	0.0388986	13.6609	1.73734e-42	14645
Mbuti	UkrEIA_Scythian_NBlaSea_Nom	Pakistan_Butkara_IA	West/CentralAsia	0.522334	0.0372438	14.0247	1.10016e-44	14823
Mbuti	UkrEIA_Scythian_NBlaSea_Nom	Pakistan_H_Barikot	West/CentralAsia	0.511729	0.0392435	13.0398	7.26022e-39	17683
Mbuti	UkrEIA_Scythian_NBlaSea_Nom	Pakistan_H_SaiduSharif	West/CentralAsia	0.513439	0.0386245	13.2931	2.539e-40	20108
Mbuti	UkrEIA_Scythian_NBlaSea_Nom	Pakistan_Katelai_IA	West/CentralAsia	0.527104	0.0376467	14.0013	1.5297e-44	18088
Mbuti	UkrEIA_Scythian_NBlaSea_Nom	Pakistan_Loebanr_IA	West/CentralAsia	0.524893	0.03786	13.8641	1.04563e-43	20202
Mbuti	UkrEIA_Scythian_NBlaSea_Nom	Russia_Caucasus_Maikop_Novosvobodnaya	West/CentralAsia	0.525857	0.0415268	12.6631	9.4713e-37	11629
Mbuti	UkrEIA_Scythian_NBlaSea_Nom	Russia_North_Caucasus_MBA	West/CentralAsia	0.521849	0.0384208	13.5825	5.08808e-42	16256
Mbuti	UkrEIA_Scythian_NBlaSea_Nom	Sappali_Tepe_BA	West/CentralAsia	0.534092	0.0385576	13.8518	1.24055e-43	21113
Mbuti	UkrEIA_Scythian_NBlaSea_Nom	Turkmenistan_C_Geoksyur	West/CentralAsia	0.527418	0.0382005	13.8066	2.32703e-43	18041
Mbuti	UkrEIA_Scythian_NBlaSea_Nom	Udegram_IA	West/CentralAsia	0.520403	0.0394913	13.1777	1.17985e-39	18840
Mbuti	UkrEIA_Scythian_NBlaSea_Nom	Uzbekistan_Bustan_BA	West/CentralAsia	0.532159	0.0389968	13.6462	2.12677e-42	12521
Mbuti	UkrEIA_Scythian_NBlaSea_Nom	Botai	WesternSteppe_CA	0.543603	0.0387273	14.0367	9.2948e-45	22286
Mbuti	UkrEIA_Scythian_NBlaSea_Nom	Russia_Steppe_Eneolithic	WesternSteppe_CA	0.529486	0.0401427	13.1901	1.00059e-39	17348
Mbuti	UkrEIA_Scythian_NBlaSea_Nom	Afanasievo	WesternSteppe_EMBA	0.543941	0.0394955	13.7722	3.74492e-43	22149
Mbuti	UkrEIA_Scythian_NBlaSea_Nom	Okunevo_EMBA	WesternSteppe_EMBA	0.524876	0.0382271	13.7305	6.67074e-43	22252
Mbuti	UkrEIA_Scythian_NBlaSea_Nom	Poltavka	WesternSteppe_EMBA	0.531454	0.0367674	14.4545	2.34877e-47	19205
Mbuti	UkrEIA_Scythian_NBlaSea_Nom	Potapovka	WesternSteppe_EMBA	0.547869	0.039801	13.7652	4.12669e-43	18485
Mbuti	UkrEIA_Scythian_NBlaSea_Nom	Russia_Steppe_Maikop	WesternSteppe_EMBA	0.548078	0.0395614	13.8538	1.20594e-43	16539
Mbuti	UkrEIA_Scythian_NBlaSea_Nom	Yamnaya_Caucasus	WesternSteppe_EMBA	0.541538	0.0374242	14.4703	1.86747e-47	11800
Mbuti	UkrEIA_Scythian_NBlaSea_Nom	Yamnaya_Kalmykia	WesternSteppe_EMBA	0.555297	0.0384435	14.4445	2.71615e-47	17741
Mbuti	UkrEIA_Scythian_NBlaSea_Nom	Yamnaya_Samara	WesternSteppe_EMBA	0.552872	0.0404975	13.652	1.96398e-42	20676
Mbuti	UkrEIA_Scythian_NBlaSea_Nom	CentralSaka	WesternSteppe_IA	0.544409	0.0408579	13.3245	1.66842e-40	20538
Mbuti	UkrEIA_Scythian_NBlaSea_Nom	Kangju	WesternSteppe_IA	0.53502	0.0411733	12.9943	1.31748e-38	20565
Mbuti	UkrEIA_Scythian_NBlaSea_Nom	Kazakhstan_Berel_IA	WesternSteppe_IA	0.535597	0.0396843	13.4965	1.64094e-41	21656
Mbuti	UkrEIA_Scythian_NBlaSea_Nom	Kazakhstan_Birlik_Tasmola_EIA	WesternSteppe_IA	0.516201	0.0402948	12.8106	1.43008e-37	16935
Mbuti	UkrEIA_Scythian_NBlaSea_Nom	Kazakhstan_Sarmatian_IA	WesternSteppe_IA	0.542874	0.0386656	14.0402	8.84286e-45	20879
Mbuti	UkrEIA_Scythian_NBlaSea_Nom	Kazakhstan_Tasmola_EIA	WesternSteppe_IA	0.524496	0.0382056	13.7282	6.8775e-43	21924
Mbuti	UkrEIA_Scythian_NBlaSea_Nom	Kazakhstann_OtrarCulture_LIA	WesternSteppe_IA	0.554569	0.0393408	14.0965	3.98958e-45	19781
Mbuti	UkrEIA_Scythian_NBlaSea_Nom	Kyrgyzstan_AlaiNura_IA	WesternSteppe_IA	0.523912	0.0379783	13.795	2.73082e-43	20549
Mbuti	UkrEIA_Scythian_NBlaSea_Nom	Kyrgyzstan_Saka_IA	WesternSteppe_IA	0.542749	0.0388988	13.9529	3.022e-44	16689
Mbuti	UkrEIA_Scythian_NBlaSea_Nom	Moldova_Cimmerian	WesternSteppe_IA	0.53182	0.0411598	12.9209	3.43213e-38	8978
Mbuti	UkrEIA_Scythian_NBlaSea_Nom	Moldova_Glinoe_Scythian	WesternSteppe_IA	0.538534	0.0374582	14.3769	7.22139e-47	16274
Mbuti	UkrEIA_Scythian_NBlaSea_Nom	Nomad_IA	WesternSteppe_IA	0.547092	0.0408811	13.3825	7.65299e-41	19187
Mbuti	UkrEIA_Scythian_NBlaSea_Nom	Russia_Late_Sarmatian	WesternSteppe_IA	0.525908	0.0398539	13.1959	9.26211e-40	15094
Mbuti	UkrEIA_Scythian_NBlaSea_Nom	Russia_Sargat_IA	WesternSteppe_IA	0.527869	0.0371244	14.2189	6.99112e-46	20416
Mbuti	UkrEIA_Scythian_NBlaSea_Nom	Russia_Zrubnaya_Alakul	WesternSteppe_IA	0.54946	0.0386195	14.2275	6.18484e-46	22003
Mbuti	UkrEIA_Scythian_NBlaSea_Nom	Sarmatian	WesternSteppe_IA	0.536718	0.0383692	13.9883	1.83867e-44	20316
Mbuti	UkrEIA_Scythian_NBlaSea_Nom	Scy_Kaz	WesternSteppe_IA	0.522319	0.0558631	9.34997	8.76721e-21	1730
Mbuti	UkrEIA_Scythian_NBlaSea_Nom	ScySar_SU	WesternSteppe_IA	0.561178	0.0396323	14.1596	1.62898e-45	17631
Mbuti	UkrEIA_Scythian_NBlaSea_Nom	Scythian_East	WesternSteppe_IA	0.534835	0.0385511	13.8734	9.18455e-44	19930
Mbuti	UkrEIA_Scythian_NBlaSea_Nom	Tagar	WesternSteppe_IA	0.540475	0.0397629	13.5924	4.43992e-42	22000
Mbuti	UkrEIA_Scythian_NBlaSea_Nom	TianShanHun	WesternSteppe_IA	0.537183	0.0383682	14.0007	1.543e-44	22252
Mbuti	UkrEIA_Scythian_NBlaSea_Nom	TianShanSaka	WesternSteppe_IA	0.539821	0.0386157	13.9793	2.08497e-44	20331
Mbuti	UkrEIA_Scythian_NBlaSea_Nom	Wusun	WesternSteppe_IA	0.544221	0.0390005	13.9542	2.96634e-44	19691
Mbuti	UkrEIA_Scythian_NBlaSea_Nom	Nomad_Med	WesternSteppe_MA	0.527771	0.0393651	13.4071	5.49633e-41	22080
Mbuti	UkrEIA_Scythian_NBlaSea_Nom	SaltovoMayaki	WesternSteppe_MA	0.53679	0.0611487	8.77843	1.65777e-18	935
Mbuti	UkrEIA_Scythian_NBlaSea_Nom	Aktogai_MLBA	WesternSteppe_MLBA	0.549186	0.0381615	14.3911	5.88479e-47	16825
Mbuti	UkrEIA_Scythian_NBlaSea_Nom	Andronovo	WesternSteppe_MLBA	0.565984	0.039362	14.3789	7.01661e-47	21989
Mbuti	UkrEIA_Scythian_NBlaSea_Nom	Dali_MLBA	WesternSteppe_MLBA	0.55135	0.0428684	12.8614	7.41862e-38	13981
Mbuti	UkrEIA_Scythian_NBlaSea_Nom	Dashti_Kozy_BA	WesternSteppe_MLBA	0.54874	0.0415019	13.222	6.5458e-40	17579
Mbuti	UkrEIA_Scythian_NBlaSea_Nom	Kairan_MLBA	WesternSteppe_MLBA	0.55381	0.0403931	13.7105	8.78287e-43	17770
Mbuti	UkrEIA_Scythian_NBlaSea_Nom	Kazakh_Mys_MLBA	WesternSteppe_MLBA	0.559724	0.0398954	14.0298	1.02452e-44	16331
Mbuti	UkrEIA_Scythian_NBlaSea_Nom	Krasnoyarsk_MLBA	WesternSteppe_MLBA	0.54778	0.0384121	14.2606	3.85106e-46	19495
Mbuti	UkrEIA_Scythian_NBlaSea_Nom	Maitan_MLBA_Alakul	WesternSteppe_MLBA	0.554949	0.040308	13.7677	3.98637e-43	19731
Mbuti	UkrEIA_Scythian_NBlaSea_Nom	Moldova_MBA_Catacomb	WesternSteppe_MLBA	0.57092	0.0430232	13.2701	3.45326e-40	7590
Mbuti	UkrEIA_Scythian_NBlaSea_Nom	Moldova_MBA_MultiCordonedWare	WesternSteppe_MLBA	0.553928	0.0398316	13.9067	5.76459e-44	15061
Mbuti	UkrEIA_Scythian_NBlaSea_Nom	Oy_Dzhaylau_MLBA	WesternSteppe_MLBA	0.562135	0.0403056	13.9468	3.28865e-44	17806
Mbuti	UkrEIA_Scythian_NBlaSea_Nom	Petrovka	WesternSteppe_MLBA	0.554628	0.0412966	13.4303	4.01527e-41	5749
Mbuti	UkrEIA_Scythian_NBlaSea_Nom	Russia_Mezhovskaya	WesternSteppe_MLBA	0.564468	0.041795	13.5056	1.44854e-41	19104
Mbuti	UkrEIA_Scythian_NBlaSea_Nom	Russia_North_Caucasus	WesternSteppe_MLBA	0.559306	0.0425826	13.1346	2.08607e-39	12989
Mbuti	UkrEIA_Scythian_NBlaSea_Nom	Russia_Steppe_Catacomb	WesternSteppe_MLBA	0.547717	0.0410502	13.3426	1.30817e-40	13318
Mbuti	UkrEIA_Scythian_NBlaSea_Nom	Sintashta	WesternSteppe_MLBA	0.544288	0.0384851	14.1428	2.06752e-45	21578
Mbuti	UkrEIA_Scythian_NBlaSea_Nom	Zrubnaya	WesternSteppe_MLBA	0.550011	0.0384048	14.3214	1.60803e-46	20858
Mbuti	UkrEIA_Scythian_NBlaSea_Nom	Zevakinskiy_LBA	WesternSteppe_MLBA	0.545646	0.0397116	13.7402	5.83223e-43	17502
Mbuti	UkrEIA_Scythian_NBlaSea_Nom	Samara_Eneolithic	WesternSteppe_N	0.58426	0.0418294	13.9677	2.45495e-44	9352
Mbuti	UkrEIA_Scythian_NBlaSea_Nom	Ukraine_GlobularAmphora	Ukraine_EF	0.539868	0.0409169	13.1943	9.46673e-40	17718
Mbuti	UkrEIA_Scythian_NBlaSea_Nom	Ukraine_Trypillia	Ukraine_EF	0.550674	0.0372095	14.7993	1.48057e-49	22290
Mbuti	UkrEIA_Scythian_NBlaSea_Nom	Ukraine_Mesolithic	Ukraine_EHG	0.549712	0.0423872	12.9688	1.83872e-38	15260
Mbuti	UkrEIA_Scythian_NBlaSea_Nom	Ukraine_Neolithic	Ukraine_EHG	0.569735	0.0418279	13.6209	3.00666e-42	17724
Mbuti	UkrEIA_Scythian_NBlaSea_Nom	Ukraine_Neolithic_2	Ukraine_EHG	0.56885	0.0537709	10.5791	3.72418e-26	1718
Mbuti	UkrEIA_Scythian_NBlaSea_Nom	Ukraine_Scythian	Ukraine_EIA	0.549109	0.041587	13.2039	8.33234e-40	14535
Mbuti	UkrEIA_Scythian_NBlaSea_Nom	Ukraine_Crimea_Pantikapaion	Ukraine_IA	0.497122	0.0495777	10.0271	1.1584e-23	3759
Mbuti	UkrEIA_Scythian_NBlaSea_Nom	Ukraine_Viking	Ukraine_IA	0.54797	0.0369966	14.8114	1.23729e-49	10666
Mbuti	UkrEIA_Scythian_NBlaSea_Nom	Ukraine_BA	Ukraine_LNBA	0.554206	0.0482689	11.4816	1.63151e-30	4824
Mbuti	UkrEIA_Scythian_NBlaSea_Nom	Ukraine_BellBeaker	Ukraine_LNBA	0.537245	0.0466342	11.5204	1.04132e-30	4721
Mbuti	UkrEIA_Scythian_NBlaSea_Nom	Ukraine_CordedWare	Ukraine_LNBA	0.570105	0.0453014	12.5847	2.56242e-36	14505
Mbuti	UkrEIA_Scythian_NBlaSea_Nom	Ukraine_Eneolithic	Ukraine_LNBA	0.560437	0.0390394	14.3557	9.81475e-47	14511
Mbuti	UkrEIA_Scythian_NBlaSea_Nom	Ukraine_Yamnaya	Ukraine_LNBA	0.53839	0.0389111	13.8364	1.53715e-43	15824
Mbuti	UkrEIA_Scythian_NBlaSea_Nom	Ukraine_Medieval	Ukraine_MA	0.531307	0.0362585	14.6533	1.28294e-48	14229
Mbuti	UkrEIA_Scythian_NBlaSea_Nom	UkrN_?	Ukraine_EHG	0.505245	0.0588152	8.59038	8.66809e-18	1073
Mbuti	UkrEIA_Scythian_NBlaSea_Nom	UkrEIA_?	Ukraine_EIA	0.547395	0.0427977	12.7903	1.85793e-37	10078
Mbuti	UkrEIA_Scythian_NBlaSea_Nom	UkrEIA_Antiquity_Greeks?_1	Ukraine_EIA	0.543859	0.0428799	12.6833	7.31839e-37	8225
Mbuti	UkrEIA_Scythian_NBlaSea_Nom	UkrEIA_Antiquity_Greeks?_2	Ukraine_EIA	0.54635	0.0466159	11.7203	1.00364e-31	6388
Mbuti	UkrEIA_Scythian_NBlaSea_Nom	UkrEIA_LateScythian_Cri_Nom	Ukraine_EIA	0.55248	0.0388669	14.2147	7.42967e-46	12433
Mbuti	UkrEIA_Scythian_NBlaSea_Nom	UkrEIA_Scythian_LeftDnipro_IllThr	Ukraine_EIA	0.571845	0.043481	13.1516	1.66579e-39	13294
Mbuti	UkrEIA_Scythian_NBlaSea_Nom	UkrEIA_Scythian_LeftDnipro_LocAgr	Ukraine_EIA	0.542303	0.0436086	12.4357	1.6731e-35	10584
Mbuti	UkrEIA_Scythian_NBlaSea_Nom	UkrEIA_Scythian_LeftDnipro_LocAgr_2	Ukraine_EIA	0.539458	0.0434624	12.4121	2.24759e-35	15222
Mbuti	UkrEIA_Scythian_NBlaSea_Nom	UkrEIA_Scythian_LeftDnipro_LocEl	Ukraine_EIA	0.55034	0.0397022	13.8617	1.08048e-43	15833
Mbuti	UkrEIA_Scythian_NBlaSea_Nom	UkrEIA_Scythian_RightDnipro_IllThr	Ukraine_EIA	0.548981	0.0373776	14.6874	7.75965e-49	19343
Mbuti	UkrEIA_Scythian_NBlaSea_Nom	UkrEIA_Scythian_RightDnipro_IllThr_2	Ukraine_EIA	0.520707	0.0436922	11.9176	9.58161e-33	9093
Mbuti	UkrEIA_Scythian_NBlaSea_Nom	UkrEIA_Scythian_SivDon_Nom	Ukraine_EIA	0.544785	0.0387274	14.0672	6.04343e-45	19887
Mbuti	UkrEIA_Scythian_NBlaSea_Nom	UkrEIA_Scythian_SivDon_Nom_2	Ukraine_EIA	0.533217	0.0404004	13.1983	8.97261e-40	12309
Mbuti	UkrEIA_Scythian_NBlaSea_Nom	UkrEIA_Scythian_SivDon_NomEl	Ukraine_EIA	0.549026	0.0392808	13.977	2.15512e-44	15875
Mbuti	UkrEIA_Scythian_NBlaSea_Nom	UkrEIA_Scythian_SivDon_NomEl_2	Ukraine_EIA	0.622656	0.0792785	7.85403	4.02875e-15	1176
Mbuti	UkrEIA_Scythian_NBlaSea_Nom	UkrEIA_Scythian_SivDon_NomEl_3	Ukraine_EIA	0.610911	0.0487209	12.539	4.56751e-36	6540
Mbuti	UkrEIA_Scythian_NBlaSea_Nom	UkrEIA_ThracianHallstatt	Ukraine_EIA	0.558526	0.0425766	13.1181	2.59247e-39	18542
Mbuti	UkrEIA_Scythian_NBlaSea_Nom	UkrEIA_ThracianHallstatt_2	Ukraine_EIA	0.546279	0.0384376	14.2121	7.71015e-46	16351
Mbuti	UkrEIA_Scythian_NBlaSea_Nom	UkrIA_Chernyakhiv_1	Ukraine_IA	0.553381	0.0383189	14.4415	2.83745e-47	17339
Mbuti	UkrEIA_Scythian_NBlaSea_Nom	UkrIA_Chernyakhiv_2	Ukraine_IA	0.547545	0.038319	14.2891	2.55812e-46	19576
Mbuti	UkrEIA_Scythian_NBlaSea_Nom	UkrIA_Chernyakhiv_3	Ukraine_IA	0.533329	0.0404325	13.1906	9.93637e-40	8677
Mbuti	UkrEIA_Scythian_NBlaSea_Nom	UkrIA_Sarmatian_SivDon	Ukraine_IA	0.535502	0.038114	14.05	7.70339e-45	16501
Mbuti	UkrEIA_Scythian_NBlaSea_Nom	UkrBA_Zrubna	Ukraine_LNBA	0.559664	0.0445489	12.5629	3.3767e-36	2791
Mbuti	UkrEIA_Scythian_NBlaSea_Nom	UkrFBA_Bilozerska_Pre-Cimmerian	Ukraine_LNBA	0.543905	0.039208	13.8723	9.32558e-44	17627
Mbuti	UkrEIA_Scythian_NBlaSea_Nom	UkrFBA/EIA_Cimmerian	Ukraine_LNBA	0.560187	0.044197	12.6748	8.15975e-37	5044
Mbuti	UkrEIA_Scythian_NBlaSea_Nom	UkrFBA/EIA_Lusatian	Ukraine_LNBA	0.549318	0.0378009	14.5319	7.61237e-48	21208
Mbuti	UkrEIA_Scythian_NBlaSea_Nom	UkrFBA/EIA_Vysotska_Early	Ukraine_LNBA	0.574637	0.0649747	8.84401	9.23392e-19	1325
Mbuti	UkrEIA_Scythian_NBlaSea_Nom	UkrEMA_Saltiv_Alans_1	Ukraine_MA	0.535465	0.0343819	15.574	1.09291e-54	14884
Mbuti	UkrEIA_Scythian_NBlaSea_Nom	UkrEMA_Saltiv_Alans_2	Ukraine_MA	0.517372	0.0399343	12.9556	2.18473e-38	15600
Mbuti	UkrEIA_Scythian_NBlaSea_Nom	UkrEMA_Saltiv_Bulgars_1	Ukraine_MA	0.517576	0.0393874	13.1406	1.92587e-39	11530
Mbuti	UkrEIA_Scythian_NBlaSea_Nom	UkrEMA_Saltiv_Bulgars_2	Ukraine_MA	0.488268	0.0420282	11.6176	3.35296e-31	8087
Mbuti	UkrEIA_Scythian_NBlaSea_Nom	UkrEM_Cossack_Slavs	Ukraine_MA	0.542367	0.0408804	13.2672	3.5887e-40	12604
Mbuti	UkrEIA_Scythian_NBlaSea_Nom	UkrMA_Cuman	Ukraine_MA	0.519398	0.0434739	11.9474	6.7016e-33	7043
Mbuti	UkrEIA_Scythian_NBlaSea_Nom	UkrMA_Cuman_2	Ukraine_MA	0.514112	0.0414796	12.3943	2.80524e-35	13372
Mbuti	UkrEIA_Scythian_NBlaSea_Nom	UkrMA_GoldenHorde_Nom	Ukraine_MA	0.565638	0.0442748	12.7756	2.24377e-37	11169
Mbuti	UkrEIA_Scythian_NBlaSea_Nom	UkrMA_GoldenHorde_Slav/Nom?	Ukraine_MA	0.563315	0.0395025	14.2602	3.87085e-46	15421
Mbuti	UkrEIA_Scythian_NBlaSea_Nom	UkrMA_Nogai_1	Ukraine_MA	0.543958	0.0403815	13.4705	2.33361e-41	8641
Mbuti	UkrEIA_Scythian_NBlaSea_Nom	UkrMA_Nogai_2	Ukraine_MA	0.520354	0.039627	13.1313	2.17901e-39	15647
Mbuti	UkrEIA_Scythian_NBlaSea_Nom	UkrMA_Nogai_3	Ukraine_MA	0.50082	0.0435733	11.4937	1.4184e-30	14109
Mbuti	UkrEIA_Scythian_NBlaSea_Nom	UkrMA_Post-Cuman_Cuman?	Ukraine_MA	0.552764	0.0461968	11.9654	5.39305e-33	8145
Mbuti	UkrEIA_Scythian_NBlaSea_Nom	UkrMA_WhiteCroat_Slavs	Ukraine_MA	0.52831	0.0381634	13.8434	1.39505e-43	15651
Mbuti	UkrEIA_Scythian_RightDnipro_IllThr	China_AmurRiver_LPaleolithic	EastAsia	0.48589	0.0384396	12.6403	1.26504e-36	16509
Mbuti	UkrEIA_Scythian_RightDnipro_IllThr	China_AmurRiver_Mesolithic	EastAsia	0.473086	0.0399641	11.8378	2.49028e-32	12312
Mbuti	UkrEIA_Scythian_RightDnipro_IllThr	China_AmurRiver_N	EastAsia	0.486992	0.0372852	13.0613	5.48069e-39	19373
Mbuti	UkrEIA_Scythian_RightDnipro_IllThr	China_Miaozigou_MN	EastAsia	NA	NA	NA	NA	NA
Mbuti	UkrEIA_Scythian_RightDnipro_IllThr	China_NEastAsia_Coastal_EN	EastAsia	NA	NA	NA	NA	NA
Mbuti	UkrEIA_Scythian_RightDnipro_IllThr	China_SEastAsia_Coastal_LN	EastAsia	NA	NA	NA	NA	NA
Mbuti	UkrEIA_Scythian_RightDnipro_IllThr	China_Upper_YR_IA	EastAsia	NA	NA	NA	NA	NA
Mbuti	UkrEIA_Scythian_RightDnipro_IllThr	China_Upper_YR_LN	EastAsia	NA	NA	NA	NA	NA
Mbuti	UkrEIA_Scythian_RightDnipro_IllThr	China_WLR_LN	EastAsia	NA	NA	NA	NA	NA
Mbuti	UkrEIA_Scythian_RightDnipro_IllThr	China_WLR_MN	EastAsia	NA	NA	NA	NA	NA
Mbuti	UkrEIA_Scythian_RightDnipro_IllThr	China_Wuzhuangguoliang_LN	EastAsia	0.483678	0.0683887	7.07248	1.52192e-12	903
Mbuti	UkrEIA_Scythian_RightDnipro_IllThr	China_Xinjian_IA	EastAsia	0.510934	0.0387406	13.1886	1.02077e-39	23335
Mbuti	UkrEIA_Scythian_RightDnipro_IllThr	China_Xinjian_IA_o1	EastAsia	0.504709	0.0374733	13.4685	2.39705e-41	8117
Mbuti	UkrEIA_Scythian_RightDnipro_IllThr	China_Xinjiang_Chaganguole_BA_Chemurcheck	EastAsia	0.542043	0.0376309	14.4042	4.86913e-47	22435
Mbuti	UkrEIA_Scythian_RightDnipro_IllThr	China_Xinjiang_Jierzankale_IA	EastAsia	0.526198	0.0385608	13.6459	2.13496e-42	22457
Mbuti	UkrEIA_Scythian_RightDnipro_IllThr	China_Xinjiang_Junmachanyilian_Historical	EastAsia	0.504506	0.035487	14.2167	7.22287e-46	16457
Mbuti	UkrEIA_Scythian_RightDnipro_IllThr	China_Xinjiang_Kuokesuxi_EIA	EastAsia	0.525546	0.0369166	14.236	5.47537e-46	27871
Mbuti	UkrEIA_Scythian_RightDnipro_IllThr	China_Xinjiang_Songshugou_EIA	EastAsia	0.535489	0.0379042	14.1274	2.57388e-45	23990
Mbuti	UkrEIA_Scythian_RightDnipro_IllThr	China_Xinjiang_Tuoganbai_BA	EastAsia	0.537602	0.0384434	13.9842	1.94554e-44	23720
Mbuti	UkrEIA_Scythian_RightDnipro_IllThr	China_Xinjiang_Wutulan_IA	EastAsia	0.54876	0.0410794	13.3585	1.05615e-40	14734
Mbuti	UkrEIA_Scythian_RightDnipro_IllThr	China_Xinjiang_Xiaohe_BA	EastAsia	0.519815	0.0380538	13.66	1.76004e-42	33640
Mbuti	UkrEIA_Scythian_RightDnipro_IllThr	China_YR_LBIA	EastAsia	NA	NA	NA	NA	NA
Mbuti	UkrEIA_Scythian_RightDnipro_IllThr	China_YR_LN	EastAsia	NA	NA	NA	NA	NA
Mbuti	UkrEIA_Scythian_RightDnipro_IllThr	China_YR_MN	EastAsia	NA	NA	NA	NA	NA
Mbuti	UkrEIA_Scythian_RightDnipro_IllThr	Japan_HG_Jomon	EastAsia	0.462931	0.0402187	11.5104	1.17001e-30	24480
Mbuti	UkrEIA_Scythian_RightDnipro_IllThr	Mongolia_Arkhangai_EarlyMedieval	EastAsia	0.518327	0.0370515	13.9893	1.81076e-44	33742
Mbuti	UkrEIA_Scythian_RightDnipro_IllThr	Mongolia_Arkhangai_LateMedieval	EastAsia	0.507961	0.0359653	14.1236	2.71673e-45	31630
Mbuti	UkrEIA_Scythian_RightDnipro_IllThr	Mongolia_Arkhangai_Xiongnu	EastAsia	0.530158	0.0358577	14.785	1.82938e-49	32695
Mbuti	UkrEIA_Scythian_RightDnipro_IllThr	Mongolia_Arkhangai_XiongnuEarlyMedieval_2	EastAsia	0.521514	0.0346835	15.0364	4.24042e-51	22530
Mbuti	UkrEIA_Scythian_RightDnipro_IllThr	Mongolia_Arkhangai_XiongnuEarlyMedieval_3	EastAsia	0.500799	0.0381207	13.1372	2.01524e-39	34015
Mbuti	UkrEIA_Scythian_RightDnipro_IllThr	Mongolia_Bulgan_EarlyMedievalLateMedieval	EastAsia	0.498582	0.0365968	13.6236	2.89776e-42	32527
Mbuti	UkrEIA_Scythian_RightDnipro_IllThr	Mongolia_Bulgan_Xiongnu	EastAsia	0.487742	0.0382331	12.7571	2.84674e-37	25707
Mbuti	UkrEIA_Scythian_RightDnipro_IllThr	Mongolia_Dornod_LateMedieval	EastAsia	0.49892	0.0389676	12.8035	1.56817e-37	32248
Mbuti	UkrEIA_Scythian_RightDnipro_IllThr	Mongolia_EIA_Sagly_4	EastAsia	0.508586	0.0368531	13.8004	2.53587e-43	32421
Mbuti	UkrEIA_Scythian_RightDnipro_IllThr	Mongolia_EIA_SlabGrave_1	EastAsia	0.488095	0.0377721	12.9221	3.37733e-38	32354
Mbuti	UkrEIA_Scythian_RightDnipro_IllThr	Mongolia_Khovd_MLBAEarlyMedieval	EastAsia	0.542325	0.0376952	14.3871	6.23566e-47	27361
Mbuti	UkrEIA_Scythian_RightDnipro_IllThr	Mongolia_Khovd_MLBAXiongnuLateMedieval	EastAsia	0.512558	0.0427513	11.9893	4.0432e-33	9620
Mbuti	UkrEIA_Scythian_RightDnipro_IllThr	Mongolia_Khuvsgul_XiongnuLateMedieval_1	EastAsia	0.509646	0.037012	13.7698	3.87504e-43	29301
Mbuti	UkrEIA_Scythian_RightDnipro_IllThr	Mongolia_Khuvsgul_XiongnuLateMedieval_2	EastAsia	0.494034	0.0377272	13.0949	3.52087e-39	30319
Mbuti	UkrEIA_Scythian_RightDnipro_IllThr	Mongolia_LBA_CenterWest_4	EastAsia	0.492734	0.0380303	12.9563	2.16333e-38	30872
Mbuti	UkrEIA_Scythian_RightDnipro_IllThr	Mongolia_LBA_Khovsgol_6	EastAsia	0.498866	0.0367052	13.5912	4.51889e-42	32722
Mbuti	UkrEIA_Scythian_RightDnipro_IllThr	Mongolia_LBA_Ulaanzukh_2	EastAsia	0.490292	0.038009	12.8994	4.53807e-38	23099
Mbuti	UkrEIA_Scythian_RightDnipro_IllThr	Mongolia_North_N	EastAsia	0.479849	0.0386702	12.4087	2.34311e-35	29771
Mbuti	UkrEIA_Scythian_RightDnipro_IllThr	Mongolia_Selenge_LateMedieval	EastAsia	0.489795	0.0379058	12.9214	3.40904e-38	30389
Mbuti	UkrEIA_Scythian_RightDnipro_IllThr	Mongolia_Selenge_XiongnuLateMedieval	EastAsia	0.488081	0.0364693	13.3833	7.56895e-41	29446
Mbuti	UkrEIA_Scythian_RightDnipro_IllThr	Mongolia_Selenge_XiongnuMedieval	EastAsia	0.507373	0.0405051	12.5261	5.37094e-36	19175
Mbuti	UkrEIA_Scythian_RightDnipro_IllThr	Mongolia_Sukhbaatar_LateMedieval	EastAsia	0.492542	0.0366435	13.4414	3.45604e-41	34158
Mbuti	UkrEIA_Scythian_RightDnipro_IllThr	Mongolia_Sukhbaatar_MLBAXiongnuLateMedieval	EastAsia	0.488877	0.0364045	13.429	4.08803e-41	33818
Mbuti	UkrEIA_Scythian_RightDnipro_IllThr	Mongolia_Sukhbaatar_XiongnuLateMedieval	EastAsia	0.476324	0.0368811	12.9151	3.69897e-38	23943
Mbuti	UkrEIA_Scythian_RightDnipro_IllThr	Mongolia_Tuv_LateMedieval	EastAsia	0.495949	0.0387498	12.7988	1.66611e-37	24552
Mbuti	UkrEIA_Scythian_RightDnipro_IllThr	Mongolia_Umungobi_LateMedieval	EastAsia	0.495455	0.0380962	13.0054	1.14039e-38	31119
Mbuti	UkrEIA_Scythian_RightDnipro_IllThr	Mongolia_Uvs_EIAXiongnuLateMedival	EastAsia	0.512688	0.0371145	13.8137	2.10727e-43	31370
Mbuti	UkrEIA_Scythian_RightDnipro_IllThr	Vietnam_BA_DongSonCulture	EastAsia	0.538235	0.0428394	12.564	3.32923e-36	7992
Mbuti	UkrEIA_Scythian_RightDnipro_IllThr	Vietnam_LN	EastAsia	0.489541	0.0340285	14.3862	6.3185e-47	9289
Mbuti	UkrEIA_Scythian_RightDnipro_IllThr	Vietnam_N	EastAsia	0.498264	0.0434527	11.4668	1.93668e-30	5456
Mbuti	UkrEIA_Scythian_RightDnipro_IllThr	XiongNu	EastAsia	0.483597	0.0382395	12.6465	1.16932e-36	35505
Mbuti	UkrEIA_Scythian_RightDnipro_IllThr	Central_MN	Europe_EF	0.559163	0.0387058	14.4465	2.63775e-47	31797
Mbuti	UkrEIA_Scythian_RightDnipro_IllThr	Czech_Bohemia_FunnelBeaker_N	Europe_EF	0.544363	0.0378958	14.3647	8.61451e-47	29758
Mbuti	UkrEIA_Scythian_RightDnipro_IllThr	Czech_Bohemia_GlobularAmphorae_N	Europe_EF	0.55337	0.0362716	15.2563	1.49521e-52	27447
Mbuti	UkrEIA_Scythian_RightDnipro_IllThr	Czech_Bohemia_Jordanow_N	Europe_EF	0.555817	0.0391136	14.2103	7.9079e-46	27296
Mbuti	UkrEIA_Scythian_RightDnipro_IllThr	Czech_Bohemia_Rivnac_N	Europe_EF	0.552524	0.0385468	14.3338	1.34458e-46	27278
Mbuti	UkrEIA_Scythian_RightDnipro_IllThr	Czech_C_Baalberge	Europe_EF	0.549012	0.0361453	15.189	4.18025e-52	33348
Mbuti	UkrEIA_Scythian_RightDnipro_IllThr	Czech_N	Europe_EF	0.553291	0.0369553	14.9719	1.12083e-50	31507
Mbuti	UkrEIA_Scythian_RightDnipro_IllThr	Hungary_C	Europe_EF	0.550648	0.0376738	14.6162	2.21419e-48	31041
Mbuti	UkrEIA_Scythian_RightDnipro_IllThr	Hungary_EN	Europe_EF	0.550002	0.0372194	14.7773	2.0528e-49	29751
Mbuti	UkrEIA_Scythian_RightDnipro_IllThr	Iberia_Chl	Europe_EF	0.542546	0.0361636	15.0025	7.06586e-51	36073
Mbuti	UkrEIA_Scythian_RightDnipro_IllThr	Iberia_EN	Europe_EF	0.558257	0.039471	14.1435	2.04872e-45	26196
Mbuti	UkrEIA_Scythian_RightDnipro_IllThr	Iberia_MN	Europe_EF	0.557677	0.0382077	14.5959	2.98183e-48	25047
Mbuti	UkrEIA_Scythian_RightDnipro_IllThr	Italy_C	Europe_EF	0.542441	0.0366563	14.7981	1.50783e-49	35095
Mbuti	UkrEIA_Scythian_RightDnipro_IllThr	Italy_C_BA	Europe_EF	0.569187	0.0379738	14.9889	8.67164e-51	27579
Mbuti	UkrEIA_Scythian_RightDnipro_IllThr	Italy_N	Europe_EF	0.543461	0.0377814	14.3843	6.48983e-47	36022
Mbuti	UkrEIA_Scythian_RightDnipro_IllThr	LBK_EN	Europe_EF	0.541021	0.0356718	15.1666	5.88242e-52	36055
Mbuti	UkrEIA_Scythian_RightDnipro_IllThr	Poland_BKG	Europe_EF	0.546035	0.0366709	14.8902	3.81881e-50	35916
Mbuti	UkrEIA_Scythian_RightDnipro_IllThr	Poland_GlobularAmphora	Europe_EF	0.547291	0.0374989	14.5948	3.02892e-48	36042
Mbuti	UkrEIA_Scythian_RightDnipro_IllThr	Remedello	Europe_EF	0.553502	0.0377354	14.668	1.03389e-48	13805
Mbuti	UkrEIA_Scythian_RightDnipro_IllThr	Romania_C_Bodrogkeresztur	Europe_EF	0.547878	0.0357443	15.3277	4.9932e-53	34557
Mbuti	UkrEIA_Scythian_RightDnipro_IllThr	Romania_N	Europe_EF	0.550953	0.036862	14.9464	1.64511e-50	13399
Mbuti	UkrEIA_Scythian_RightDnipro_IllThr	Sweden_Megalithic	Europe_EF	0.556938	0.036248	15.3646	2.82682e-53	34865
Mbuti	UkrEIA_Scythian_RightDnipro_IllThr	Switzerland_EBA_1	Europe_EF	0.568638	0.0385122	14.7651	2.45801e-49	24549
Mbuti	UkrEIA_Scythian_RightDnipro_IllThr	Switzerland_LN	Europe_EF	0.547343	0.0370863	14.7586	2.70727e-49	31643
Mbuti	UkrEIA_Scythian_RightDnipro_IllThr	Czech_IA_Hallstatt	Europe_IA	0.560643	0.0380138	14.7484	3.14929e-49	24688
Mbuti	UkrEIA_Scythian_RightDnipro_IllThr	Czech_IA_LaTene	Europe_IA	0.552477	0.0359311	15.376	2.37134e-53	33221
Mbuti	UkrEIA_Scythian_RightDnipro_IllThr	Denmark_EarlyViking	Europe_IA	0.568356	0.0406492	13.982	2.0083e-44	34272
Mbuti	UkrEIA_Scythian_RightDnipro_IllThr	Denmark_IA	Europe_IA	0.543623	0.0367714	14.7839	1.86186e-49	34811
Mbuti	UkrEIA_Scythian_RightDnipro_IllThr	Denmark_Viking	Europe_IA	0.546095	0.0369878	14.7642	2.49326e-49	36013
Mbuti	UkrEIA_Scythian_RightDnipro_IllThr	England_Viking	Europe_IA	0.544132	0.0364923	14.9108	2.80181e-50	36010
Mbuti	UkrEIA_Scythian_RightDnipro_IllThr	Estonia_EarlyViking	Europe_IA	0.550478	0.0370884	14.8423	7.80064e-50	36011
Mbuti	UkrEIA_Scythian_RightDnipro_IllThr	Estonia_EIA	Europe_IA	0.554935	0.0366767	15.1304	1.02034e-51	17526
Mbuti	UkrEIA_Scythian_RightDnipro_IllThr	Greenland_EarlyNorse	Europe_IA	0.546801	0.0367226	14.8901	3.82467e-50	35601
Mbuti	UkrEIA_Scythian_RightDnipro_IllThr	Greenland_LateNorse	Europe_IA	0.563454	0.0409078	13.7738	3.6663e-43	33063
Mbuti	UkrEIA_Scythian_RightDnipro_IllThr	HungarianScythian	Europe_IA	0.532462	0.0379711	14.0228	1.13033e-44	31727
Mbuti	UkrEIA_Scythian_RightDnipro_IllThr	Hungary_Conqueror_Commoner	Europe_IA	0.533761	0.0359598	14.8433	7.68806e-50	36083
Mbuti	UkrEIA_Scythian_RightDnipro_IllThr	Hungary_Conqueror_Elite	Europe_IA	0.527841	0.0360198	14.6542	1.26658e-48	36085
Mbuti	UkrEIA_Scythian_RightDnipro_IllThr	Hungary_DanubeTisza_EAvar	Europe_IA	0.493192	0.0374487	13.1698	1.3091e-39	35379
Mbuti	UkrEIA_Scythian_RightDnipro_IllThr	Hungary_DanubeTisza_LAvar	Europe_IA	0.501694	0.0361101	13.8934	6.94196e-44	34995
Mbuti	UkrEIA_Scythian_RightDnipro_IllThr	Hungary_DanubeTisza_LSarmation_EHun	Europe_IA	0.547105	0.0375543	14.5684	4.46389e-48	34281
Mbuti	UkrEIA_Scythian_RightDnipro_IllThr	Hungary_DanubeTisza_MLAvar	Europe_IA	0.494383	0.0365257	13.5352	9.69331e-42	30903
Mbuti	UkrEIA_Scythian_RightDnipro_IllThr	Hungary_EarlyArpadian	Europe_IA	0.541666	0.0369074	14.6764	9.13556e-49	36079
Mbuti	UkrEIA_Scythian_RightDnipro_IllThr	Hungary_EarlyAvar	Europe_IA	0.519033	0.0365163	14.2137	7.53261e-46	36084
Mbuti	UkrEIA_Scythian_RightDnipro_IllThr	Hungary_EarlyAvar_Elite	Europe_IA	0.498315	0.0372564	13.3753	8.43388e-41	35840
Mbuti	UkrEIA_Scythian_RightDnipro_IllThr	Hungary_EIA_Prescythian_Mezocsat	Europe_IA	0.550589	0.034949	15.7541	6.43897e-56	28054
Mbuti	UkrEIA_Scythian_RightDnipro_IllThr	Hungary_Hun	Europe_IA	0.542716	0.0359388	15.1011	1.59266e-51	35598
Mbuti	UkrEIA_Scythian_RightDnipro_IllThr	Hungary_Hun_oEastAsian	Europe_IA	0.484027	0.0394516	12.2689	1.331e-34	28094
Mbuti	UkrEIA_Scythian_RightDnipro_IllThr	Hungary_IA_LaTene	Europe_IA	0.546327	0.0361646	15.1067	1.46296e-51	32677
Mbuti	UkrEIA_Scythian_RightDnipro_IllThr	Hungary_Langobard	Europe_IA	0.545843	0.0362857	15.0429	3.84195e-51	36085
Mbuti	UkrEIA_Scythian_RightDnipro_IllThr	Hungary_LateAvar	Europe_IA	0.529629	0.0361853	14.6366	1.64118e-48	36084
Mbuti	UkrEIA_Scythian_RightDnipro_IllThr	Hungary_MidAvar	Europe_IA	0.539334	0.0361406	14.9232	2.32868e-50	36080
Mbuti	UkrEIA_Scythian_RightDnipro_IllThr	Hungary_MidAvar_oEastAsiaHigh	Europe_IA	0.518337	0.0383934	13.5007	1.54912e-41	31838
Mbuti	UkrEIA_Scythian_RightDnipro_IllThr	Hungary_MidAvar_oEastAsiaMedium	Europe_IA	0.528625	0.0379127	13.9432	3.45945e-44	34810
Mbuti	UkrEIA_Scythian_RightDnipro_IllThr	Hungary_MidLateAvar	Europe_IA	0.533709	0.0367135	14.5371	7.04937e-48	35872
Mbuti	UkrEIA_Scythian_RightDnipro_IllThr	Hungary_NorthHungaryMountains_LAvar	Europe_IA	0.544198	0.0397644	13.6856	1.23841e-42	23866
Mbuti	UkrEIA_Scythian_RightDnipro_IllThr	Hungary_Tiszaregion_EAvar	Europe_IA	0.56496	0.0389911	14.4895	1.41203e-47	20185
Mbuti	UkrEIA_Scythian_RightDnipro_IllThr	Hungary_Transtisza_EAvar	Europe_IA	0.505379	0.036513	13.8411	1.44084e-43	34772
Mbuti	UkrEIA_Scythian_RightDnipro_IllThr	Hungary_Transtisza_LAvar	Europe_IA	0.5292	0.035455	14.926	2.23404e-50	26789
Mbuti	UkrEIA_Scythian_RightDnipro_IllThr	Hungary_Transtisza_LSarmation_EHun	Europe_IA	0.539406	0.0360865	14.9476	1.61543e-50	35937
Mbuti	UkrEIA_Scythian_RightDnipro_IllThr	Iceland_Viking	Europe_IA	0.546904	0.0366583	14.919	2.48103e-50	35993
Mbuti	UkrEIA_Scythian_RightDnipro_IllThr	Ingria_IA	Europe_IA	0.561696	0.0368484	15.2434	1.8201e-52	14176
Mbuti	UkrEIA_Scythian_RightDnipro_IllThr	Ireland_Viking	Europe_IA	0.541378	0.0381727	14.1823	1.17845e-45	32894
Mbuti	UkrEIA_Scythian_RightDnipro_IllThr	Italy_IA_Republic	Europe_IA	0.547335	0.0373946	14.6367	1.63747e-48	35780
Mbuti	UkrEIA_Scythian_RightDnipro_IllThr	Italy_Imperial	Europe_IA	0.536078	0.0366982	14.6078	2.50618e-48	36022
Mbuti	UkrEIA_Scythian_RightDnipro_IllThr	Italy_LA	Europe_IA	0.53423	0.0356933	14.9672	1.20236e-50	36020
Mbuti	UkrEIA_Scythian_RightDnipro_IllThr	Levänluhta	Europe_IA	0.532154	0.0372907	14.2704	3.34502e-46	17378
Mbuti	UkrEIA_Scythian_RightDnipro_IllThr	Norway_IA	Europe_IA	0.544466	0.0378286	14.393	5.72727e-47	30682
Mbuti	UkrEIA_Scythian_RightDnipro_IllThr	Norway_Viking	Europe_IA	0.543978	0.037508	14.503	1.16019e-47	36012
Mbuti	UkrEIA_Scythian_RightDnipro_IllThr	Poland_Viking	Europe_IA	0.548283	0.037682	14.5502	5.81903e-48	34215
Mbuti	UkrEIA_Scythian_RightDnipro_IllThr	Russia_Viking	Europe_IA	0.544512	0.0376426	14.4653	2.00705e-47	35867
Mbuti	UkrEIA_Scythian_RightDnipro_IllThr	Scotland_Viking	Europe_IA	0.565841	0.0381409	14.8355	8.6311e-50	31189
Mbuti	UkrEIA_Scythian_RightDnipro_IllThr	Slovakia_IA_Vekerzug	Europe_IA	0.548605	0.0364239	15.0617	2.89363e-51	32375
Mbuti	UkrEIA_Scythian_RightDnipro_IllThr	Slovakia_LIA_LaTene	Europe_IA	0.547492	0.0368302	14.8653	5.53723e-50	26949
Mbuti	UkrEIA_Scythian_RightDnipro_IllThr	Slovenia_EIA	Europe_IA	0.554609	0.0356062	15.5762	1.05647e-54	32016
Mbuti	UkrEIA_Scythian_RightDnipro_IllThr	Sweden_Viking	Europe_IA	0.5451	0.0371474	14.674	9.46556e-49	36013
Mbuti	UkrEIA_Scythian_RightDnipro_IllThr	BolshoyOleniOstrov	Europe_LNBA	0.513583	0.0371328	13.831	1.65757e-43	28361
Mbuti	UkrEIA_Scythian_RightDnipro_IllThr	Central_CWC	Europe_LNBA	0.554365	0.0367526	15.0837	2.07328e-51	33416
Mbuti	UkrEIA_Scythian_RightDnipro_IllThr	Central_LNBA	Europe_LNBA	0.5421	0.0359857	15.0643	2.77999e-51	34792
Mbuti	UkrEIA_Scythian_RightDnipro_IllThr	Czech_BellBeaker	Europe_LNBA	0.544745	0.0353654	15.4033	1.55496e-53	34259
Mbuti	UkrEIA_Scythian_RightDnipro_IllThr	Czech_Bohemia_BellBeaker	Europe_LNBA	0.54523	0.0383658	14.2113	7.7915e-46	32252
Mbuti	UkrEIA_Scythian_RightDnipro_IllThr	Czech_Bohemia_CordedWare	Europe_LNBA	0.542487	0.0370855	14.628	1.86227e-48	34907
Mbuti	UkrEIA_Scythian_RightDnipro_IllThr	Czech_Bohemia_Unetice_EBA	Europe_LNBA	0.543459	0.0362958	14.9731	1.10129e-50	35718
Mbuti	UkrEIA_Scythian_RightDnipro_IllThr	Czech_CordedWare	Europe_LNBA	0.547712	0.0371252	14.7531	2.93725e-49	29658
Mbuti	UkrEIA_Scythian_RightDnipro_IllThr	Czech_EBA	Europe_LNBA	0.544785	0.0367398	14.8282	9.62714e-50	29941
Mbuti	UkrEIA_Scythian_RightDnipro_IllThr	Czech_EBA_Unetice	Europe_LNBA	0.546525	0.0362859	15.0617	2.89454e-51	33213
Mbuti	UkrEIA_Scythian_RightDnipro_IllThr	Estonia_CWC	Europe_LNBA	0.548941	0.0374823	14.6453	1.44304e-48	33172
Mbuti	UkrEIA_Scythian_RightDnipro_IllThr	Estonia_LBA	Europe_LNBA	0.567575	0.0392375	14.4651	2.01215e-47	22737
Mbuti	UkrEIA_Scythian_RightDnipro_IllThr	Fatyanovo	Europe_LNBA	0.546142	0.0363125	15.04	4.01269e-51	35516
Mbuti	UkrEIA_Scythian_RightDnipro_IllThr	Germany_BellBeaker	Europe_LNBA	0.546535	0.0349499	15.6377	4.03059e-55	33669
Mbuti	UkrEIA_Scythian_RightDnipro_IllThr	Germany_Lech_EBA	Europe_LNBA	0.554575	0.0378354	14.6576	1.20524e-48	30303
Mbuti	UkrEIA_Scythian_RightDnipro_IllThr	Germany_SouthernGermany_EBA	Europe_LNBA	0.559548	0.0401161	13.9482	3.22549e-44	23661
Mbuti	UkrEIA_Scythian_RightDnipro_IllThr	Germany_Tollense_BA	Europe_LNBA	0.55264	0.0382874	14.434	3.16225e-47	9638
Mbuti	UkrEIA_Scythian_RightDnipro_IllThr	Hungary_BA	Europe_LNBA	0.546802	0.0351904	15.5384	1.90748e-54	30168
Mbuti	UkrEIA_Scythian_RightDnipro_IllThr	Hungary_EBA_BellBeaker	Europe_LNBA	0.548558	0.0361019	15.1947	3.83263e-52	31194
Mbuti	UkrEIA_Scythian_RightDnipro_IllThr	Latvia_BA	Europe_LNBA	0.55171	0.0381141	14.4752	1.73726e-47	31844
Mbuti	UkrEIA_Scythian_RightDnipro_IllThr	Lithuania_BA	Europe_LNBA	0.549446	0.0394832	13.9159	5.0694e-44	11284
Mbuti	UkrEIA_Scythian_RightDnipro_IllThr	Lithuania_CWC	Europe_LNBA	0.550525	0.0370618	14.8542	6.53136e-50	34185
Mbuti	UkrEIA_Scythian_RightDnipro_IllThr	Northern_LNBA	Europe_LNBA	0.562762	0.0400482	14.0521	7.47527e-45	29617
Mbuti	UkrEIA_Scythian_RightDnipro_IllThr	Poland_BellBeaker	Europe_LNBA	0.548033	0.0355082	15.434	9.67167e-54	33888
Mbuti	UkrEIA_Scythian_RightDnipro_IllThr	Poland_CWC	Europe_LNBA	0.535787	0.0350489	15.2869	9.3554e-53	35642
Mbuti	UkrEIA_Scythian_RightDnipro_IllThr	Poland_EBA	Europe_LNBA	0.57006	0.0376848	15.1271	1.0739e-51	31753
Mbuti	UkrEIA_Scythian_RightDnipro_IllThr	Romania_BA_Arman	Europe_LNBA	0.567404	0.0380187	14.9244	2.28844e-50	24561
Mbuti	UkrEIA_Scythian_RightDnipro_IllThr	Serbia_Mokrin_EBA_Maros	Europe_LNBA	0.548143	0.0352562	15.5474	1.65678e-54	36073
Mbuti	UkrEIA_Scythian_RightDnipro_IllThr	Sweden_Mgl	Europe_LNBA	0.534485	0.0378156	14.134	2.34499e-45	25313
Mbuti	UkrEIA_Scythian_RightDnipro_IllThr	Switzerland_EBA_2	Europe_LNBA	0.549256	0.0379127	14.4874	1.45539e-47	30302
Mbuti	UkrEIA_Scythian_RightDnipro_IllThr	Estonia_MA	Europe_MA	0.538206	0.033248	16.1876	6.16506e-59	14970
Mbuti	UkrEIA_Scythian_RightDnipro_IllThr	Faroes_EarlyModern	Europe_MA	0.547326	0.0381456	14.3483	1.09152e-46	35772
Mbuti	UkrEIA_Scythian_RightDnipro_IllThr	Germany_EarlyMedieval	Europe_MA	0.541792	0.03569	15.1805	4.76091e-52	35899
Mbuti	UkrEIA_Scythian_RightDnipro_IllThr	Italy_Medieval	Europe_MA	0.557817	0.0387425	14.398	5.32351e-47	29265
Mbuti	UkrEIA_Scythian_RightDnipro_IllThr	Italy_Medieval_EarlyModern	Europe_MA	0.53984	0.0371373	14.5363	7.12967e-48	36024
Mbuti	UkrEIA_Scythian_RightDnipro_IllThr	Norway_Medieval	Europe_MA	0.547968	0.0376068	14.571	4.29695e-48	35804
Mbuti	UkrEIA_Scythian_RightDnipro_IllThr	EHG	EuropeHG_EHG	0.544047	0.0369771	14.7131	5.31477e-49	27432
Mbuti	UkrEIA_Scythian_RightDnipro_IllThr	Estonia_HG_CCC	EuropeHG_EHG	0.549813	0.0438561	12.5368	4.69864e-36	7560
Mbuti	UkrEIA_Scythian_RightDnipro_IllThr	Latvia_HG_CCC	EuropeHG_EHG	0.554379	0.0386251	14.3528	1.02266e-46	32140
Mbuti	UkrEIA_Scythian_RightDnipro_IllThr	WesternRussiaHG	EuropeHG_EHG	0.530381	0.0370251	14.3249	1.52906e-46	28595
Mbuti	UkrEIA_Scythian_RightDnipro_IllThr	SHG	EuropeHG_SHG	0.561114	0.0376647	14.8976	3.41637e-50	27518
Mbuti	UkrEIA_Scythian_RightDnipro_IllThr	Sweden_Gotland_Hemmor_PittedWare_BattleAxe	EuropeHG_SHG	0.563232	0.0339144	16.6075	6.15448e-62	32297
Mbuti	UkrEIA_Scythian_RightDnipro_IllThr	Sweden_Gotland_Vasterbjers_PittedWare_BattleAxe	EuropeHG_SHG	0.555137	0.0373658	14.8568	6.28476e-50	36084
Mbuti	UkrEIA_Scythian_RightDnipro_IllThr	Sweden_Mesolithic	EuropeHG_SHG	0.564159	0.039186	14.3969	5.40821e-47	36089
Mbuti	UkrEIA_Scythian_RightDnipro_IllThr	Iron_Gates_HG	EuropeHG_WHG	0.562181	0.0382688	14.6903	7.43475e-49	35087
Mbuti	UkrEIA_Scythian_RightDnipro_IllThr	Italy_Mesolithic	EuropeHG_WHG	0.569517	0.0408039	13.9574	2.83602e-44	35093
Mbuti	UkrEIA_Scythian_RightDnipro_IllThr	Latvia_HG_M	EuropeHG_WHG	0.5593	0.0381577	14.6576	1.20509e-48	35471
Mbuti	UkrEIA_Scythian_RightDnipro_IllThr	Lithuania_HG_M	EuropeHG_WHG	0.555432	0.0369001	15.0523	3.33434e-51	33105
Mbuti	UkrEIA_Scythian_RightDnipro_IllThr	WHG	EuropeHG_WHG	0.550931	0.0396385	13.8989	6.43254e-44	34849
Mbuti	UkrEIA_Scythian_RightDnipro_IllThr	Anatolia_N	Levant/Anatolia_EF	0.544209	0.0353217	15.4072	1.46405e-53	34283
Mbuti	UkrEIA_Scythian_RightDnipro_IllThr	Levant_BA	Levant/Anatolia_EF	0.543136	0.0349949	15.5204	2.52304e-54	22184
Mbuti	UkrEIA_Scythian_RightDnipro_IllThr	Levant_N	Levant/Anatolia_EF	0.537273	0.0359975	14.9253	2.25608e-50	20273
Mbuti	UkrEIA_Scythian_RightDnipro_IllThr	Natufian	Levant/Anatolia_EF	0.496832	0.0395517	12.5616	3.43384e-36	9492
Mbuti	UkrEIA_Scythian_RightDnipro_IllThr	Russia_AngaraRiver_BA	Siberia	0.480166	0.0377861	12.7075	5.37499e-37	36067
Mbuti	UkrEIA_Scythian_RightDnipro_IllThr	Russia_AngaraRiver_N	Siberia	0.478315	0.0387585	12.3409	5.45354e-35	32103
Mbuti	UkrEIA_Scythian_RightDnipro_IllThr	Russia_Buryatia_PreBronze	Siberia	0.481173	0.0376678	12.7741	2.28709e-37	19037
Mbuti	UkrEIA_Scythian_RightDnipro_IllThr	Russia_Buryatia_Xiongnu	Siberia	0.486624	0.0388333	12.5311	5.04662e-36	30059
Mbuti	UkrEIA_Scythian_RightDnipro_IllThr	Russia_DevilsCave_N	Siberia	0.484325	0.0394796	12.2677	1.34974e-34	35960
Mbuti	UkrEIA_Scythian_RightDnipro_IllThr	Russia_Ekven_IA	Siberia	0.487991	0.0366302	13.3221	1.72171e-40	34336
Mbuti	UkrEIA_Scythian_RightDnipro_IllThr	Russia_KolymaRiver_LN	Siberia	0.486883	0.0367772	13.2387	5.24347e-40	36063
Mbuti	UkrEIA_Scythian_RightDnipro_IllThr	Russia_LenaRiver_BA	Siberia	0.496804	0.0384099	12.9343	2.883e-38	35929
Mbuti	UkrEIA_Scythian_RightDnipro_IllThr	Russia_LenaRiver_N	Siberia	0.479845	0.0356167	13.4725	2.27143e-41	35646
Mbuti	UkrEIA_Scythian_RightDnipro_IllThr	Russia_MN_Boisman	Siberia	0.481773	0.0379466	12.6961	6.21563e-37	28465
Mbuti	UkrEIA_Scythian_RightDnipro_IllThr	Russia_Siberia_Irkutsk_EBA	Siberia	0.498488	0.0400542	12.4453	1.48257e-35	22128
Mbuti	UkrEIA_Scythian_RightDnipro_IllThr	Russia_Siberia_Lena_EBA	Siberia	0.493046	0.0372529	13.2351	5.50309e-40	32092
Mbuti	UkrEIA_Scythian_RightDnipro_IllThr	Russia_Uelen_OldBeringSea	Siberia	0.490515	0.0375506	13.0628	5.37247e-39	30164
Mbuti	UkrEIA_Scythian_RightDnipro_IllThr	Russia_UstBelaya_Angara	Siberia	0.489743	0.0375318	13.0487	6.46014e-39	34651
Mbuti	UkrEIA_Scythian_RightDnipro_IllThr	Shamanka_EBA	Siberia	0.493683	0.0398026	12.4033	2.50837e-35	27586
Mbuti	UkrEIA_Scythian_RightDnipro_IllThr	Shamanka_EN	Siberia	0.480515	0.0376005	12.7795	2.13533e-37	36009
Mbuti	UkrEIA_Scythian_RightDnipro_IllThr	UstIda_EBA	Siberia	0.482832	0.0378784	12.7469	3.24391e-37	18537
Mbuti	UkrEIA_Scythian_RightDnipro_IllThr	UstIda_LN	Siberia	0.495927	0.0383877	12.9189	3.52227e-38	31518
Mbuti	UkrEIA_Scythian_RightDnipro_IllThr	West_Siberia_N	Siberia	0.537985	0.0389199	13.8229	1.8547e-43	23566
Mbuti	UkrEIA_Scythian_RightDnipro_IllThr	Alan	West/CentralAsia	0.537789	0.038532	13.957	2.85328e-44	34706
Mbuti	UkrEIA_Scythian_RightDnipro_IllThr	Armenia_ChL	West/CentralAsia	0.528256	0.0362092	14.589	3.29961e-48	28250
Mbuti	UkrEIA_Scythian_RightDnipro_IllThr	Armenia_EarlyMedieval	West/CentralAsia	0.529255	0.0385658	13.7235	7.34831e-43	30641
Mbuti	UkrEIA_Scythian_RightDnipro_IllThr	Armenia_EBA	West/CentralAsia	0.536319	0.0342959	15.638	4.01275e-55	28584
Mbuti	UkrEIA_Scythian_RightDnipro_IllThr	Armenia_EBA_KuraAraxes	West/CentralAsia	0.526627	0.0368611	14.2868	2.64599e-46	28797
Mbuti	UkrEIA_Scythian_RightDnipro_IllThr	Armenia_EIA	West/CentralAsia	0.533242	0.0360072	14.8093	1.27528e-49	25682
Mbuti	UkrEIA_Scythian_RightDnipro_IllThr	Armenia_IA	West/CentralAsia	0.535094	0.0379901	14.0851	4.69043e-45	24866
Mbuti	UkrEIA_Scythian_RightDnipro_IllThr	Armenia_LBA	West/CentralAsia	0.534831	0.0346066	15.4546	7.0249e-54	35367
Mbuti	UkrEIA_Scythian_RightDnipro_IllThr	Armenia_LBA_EIA	West/CentralAsia	0.537489	0.0360524	14.9086	2.8995e-50	34628
Mbuti	UkrEIA_Scythian_RightDnipro_IllThr	Armenia_LBA_EIA_o	West/CentralAsia	0.530107	0.0381737	13.8867	7.62559e-44	24220
Mbuti	UkrEIA_Scythian_RightDnipro_IllThr	Armenia_Lchashen_LBA	West/CentralAsia	0.529945	0.0358313	14.79	1.6991e-49	30309
Mbuti	UkrEIA_Scythian_RightDnipro_IllThr	Armenia_LIA	West/CentralAsia	0.541896	0.0378357	14.3223	1.58707e-46	28102
Mbuti	UkrEIA_Scythian_RightDnipro_IllThr	Armenia_MBA	West/CentralAsia	0.530153	0.0365777	14.4939	1.32385e-47	20896
Mbuti	UkrEIA_Scythian_RightDnipro_IllThr	Armenia_MLBA	West/CentralAsia	0.522914	0.035746	14.6286	1.84515e-48	27470
Mbuti	UkrEIA_Scythian_RightDnipro_IllThr	Armenia_UrartianEmpire	West/CentralAsia	0.551617	0.0347401	15.8784	8.94625e-57	25343
Mbuti	UkrEIA_Scythian_RightDnipro_IllThr	Bustan_BA	West/CentralAsia	0.535723	0.0361893	14.8034	1.39347e-49	20435
Mbuti	UkrEIA_Scythian_RightDnipro_IllThr	Butkara_IA	West/CentralAsia	0.529719	0.0375039	14.1244	2.68794e-45	22868
Mbuti	UkrEIA_Scythian_RightDnipro_IllThr	Dzharkutan1_BA	West/CentralAsia	0.512827	0.0362458	14.1486	1.90545e-45	31025
Mbuti	UkrEIA_Scythian_RightDnipro_IllThr	Gonur1_BA	West/CentralAsia	0.51868	0.0372336	13.9304	4.13769e-44	25374
Mbuti	UkrEIA_Scythian_RightDnipro_IllThr	Iran_ChL	West/CentralAsia	0.522853	0.0353859	14.7758	2.09992e-49	29255
Mbuti	UkrEIA_Scythian_RightDnipro_IllThr	Iran_Hasanlu_IA	West/CentralAsia	0.528424	0.0357271	14.7906	1.6856e-49	31723
Mbuti	UkrEIA_Scythian_RightDnipro_IllThr	Iran_N	West/CentralAsia	0.506226	0.0363193	13.9382	3.71216e-44	24751
Mbuti	UkrEIA_Scythian_RightDnipro_IllThr	Iraq_PPNA	West/CentralAsia	0.543249	0.0389714	13.9397	3.63601e-44	10735
Mbuti	UkrEIA_Scythian_RightDnipro_IllThr	Namazga_CA	West/CentralAsia	0.514145	0.0373245	13.775	3.60385e-43	23535
Mbuti	UkrEIA_Scythian_RightDnipro_IllThr	Pakistan_Butkara_IA	West/CentralAsia	0.522007	0.0371311	14.0585	6.8334e-45	23275
Mbuti	UkrEIA_Scythian_RightDnipro_IllThr	Pakistan_H_Barikot	West/CentralAsia	0.500746	0.0372496	13.443	3.38448e-41	27935
Mbuti	UkrEIA_Scythian_RightDnipro_IllThr	Pakistan_H_SaiduSharif	West/CentralAsia	0.506305	0.0370233	13.6753	1.42582e-42	31994
Mbuti	UkrEIA_Scythian_RightDnipro_IllThr	Pakistan_Katelai_IA	West/CentralAsia	0.513261	0.0355117	14.4533	2.38938e-47	28614
Mbuti	UkrEIA_Scythian_RightDnipro_IllThr	Pakistan_Loebanr_IA	West/CentralAsia	0.512723	0.0365457	14.0296	1.0269e-44	32168
Mbuti	UkrEIA_Scythian_RightDnipro_IllThr	Russia_Caucasus_Maikop_Novosvobodnaya	West/CentralAsia	0.535976	0.0371796	14.4159	4.11233e-47	18193
Mbuti	UkrEIA_Scythian_RightDnipro_IllThr	Russia_North_Caucasus_MBA	West/CentralAsia	0.53299	0.0349227	15.262	1.36983e-52	25617
Mbuti	UkrEIA_Scythian_RightDnipro_IllThr	Sappali_Tepe_BA	West/CentralAsia	0.521677	0.0360808	14.4585	2.2142e-47	33817
Mbuti	UkrEIA_Scythian_RightDnipro_IllThr	Turkmenistan_C_Geoksyur	West/CentralAsia	0.511935	0.0365363	14.0117	1.32188e-44	28626
Mbuti	UkrEIA_Scythian_RightDnipro_IllThr	Udegram_IA	West/CentralAsia	0.505801	0.0361679	13.9848	1.93005e-44	29922
Mbuti	UkrEIA_Scythian_RightDnipro_IllThr	Uzbekistan_Bustan_BA	West/CentralAsia	0.522774	0.0378416	13.8148	2.07536e-43	19573
Mbuti	UkrEIA_Scythian_RightDnipro_IllThr	Botai	WesternSteppe_CA	0.528483	0.0379856	13.9127	5.30205e-44	36057
Mbuti	UkrEIA_Scythian_RightDnipro_IllThr	Russia_Steppe_Eneolithic	WesternSteppe_CA	0.526857	0.0366804	14.3634	8.77551e-47	27344
Mbuti	UkrEIA_Scythian_RightDnipro_IllThr	Afanasievo	WesternSteppe_EMBA	0.534885	0.0364237	14.6851	8.03512e-49	35753
Mbuti	UkrEIA_Scythian_RightDnipro_IllThr	Okunevo_EMBA	WesternSteppe_EMBA	0.501258	0.0361344	13.872	9.35659e-44	36007
Mbuti	UkrEIA_Scythian_RightDnipro_IllThr	Poltavka	WesternSteppe_EMBA	0.524815	0.034973	15.0063	6.67626e-51	30506
Mbuti	UkrEIA_Scythian_RightDnipro_IllThr	Potapovka	WesternSteppe_EMBA	0.544285	0.0374574	14.5308	7.73502e-48	29279
Mbuti	UkrEIA_Scythian_RightDnipro_IllThr	Russia_Steppe_Maikop	WesternSteppe_EMBA	0.540585	0.0372166	14.5254	8.36981e-48	26063
Mbuti	UkrEIA_Scythian_RightDnipro_IllThr	Yamnaya_Caucasus	WesternSteppe_EMBA	0.545421	0.034182	15.9564	2.57177e-57	18433
Mbuti	UkrEIA_Scythian_RightDnipro_IllThr	Yamnaya_Kalmykia	WesternSteppe_EMBA	0.540718	0.0369826	14.6209	2.06696e-48	28316
Mbuti	UkrEIA_Scythian_RightDnipro_IllThr	Yamnaya_Samara	WesternSteppe_EMBA	0.542289	0.0348767	15.5488	1.62237e-54	33111
Mbuti	UkrEIA_Scythian_RightDnipro_IllThr	CentralSaka	WesternSteppe_IA	0.52345	0.037666	13.8972	6.59038e-44	33167
Mbuti	UkrEIA_Scythian_RightDnipro_IllThr	Kangju	WesternSteppe_IA	0.530046	0.0377915	14.0255	1.08822e-44	33308
Mbuti	UkrEIA_Scythian_RightDnipro_IllThr	Kazakhstan_Berel_IA	WesternSteppe_IA	0.526842	0.036839	14.3012	2.15011e-46	34820
Mbuti	UkrEIA_Scythian_RightDnipro_IllThr	Kazakhstan_Birlik_Tasmola_EIA	WesternSteppe_IA	0.49732	0.0382672	12.996	1.28931e-38	26785
Mbuti	UkrEIA_Scythian_RightDnipro_IllThr	Kazakhstan_Sarmatian_IA	WesternSteppe_IA	0.526845	0.0358684	14.6883	7.66251e-49	33340
Mbuti	UkrEIA_Scythian_RightDnipro_IllThr	Kazakhstan_Tasmola_EIA	WesternSteppe_IA	0.503538	0.0357471	14.0861	4.62077e-45	35300
Mbuti	UkrEIA_Scythian_RightDnipro_IllThr	Kazakhstann_OtrarCulture_LIA	WesternSteppe_IA	0.537514	0.0374519	14.3521	1.03339e-46	31553
Mbuti	UkrEIA_Scythian_RightDnipro_IllThr	Kyrgyzstan_AlaiNura_IA	WesternSteppe_IA	0.513515	0.0347406	14.7814	1.93126e-49	32849
Mbuti	UkrEIA_Scythian_RightDnipro_IllThr	Kyrgyzstan_Saka_IA	WesternSteppe_IA	0.529781	0.0364371	14.5396	6.79625e-48	26420
Mbuti	UkrEIA_Scythian_RightDnipro_IllThr	Moldova_Cimmerian	WesternSteppe_IA	0.5168	0.0380147	13.5947	4.30303e-42	14500
Mbuti	UkrEIA_Scythian_RightDnipro_IllThr	Moldova_Glinoe_Scythian	WesternSteppe_IA	0.534359	0.0357082	14.9646	1.25091e-50	26129
Mbuti	UkrEIA_Scythian_RightDnipro_IllThr	Nomad_IA	WesternSteppe_IA	0.515793	0.0394191	13.0848	4.02068e-39	30996
Mbuti	UkrEIA_Scythian_RightDnipro_IllThr	Russia_Late_Sarmatian	WesternSteppe_IA	0.507133	0.0367406	13.8031	2.44223e-43	24312
Mbuti	UkrEIA_Scythian_RightDnipro_IllThr	Russia_Sargat_IA	WesternSteppe_IA	0.524952	0.0359503	14.6021	2.72143e-48	32666
Mbuti	UkrEIA_Scythian_RightDnipro_IllThr	Russia_Zrubnaya_Alakul	WesternSteppe_IA	0.540912	0.0367049	14.7368	3.74257e-49	35582
Mbuti	UkrEIA_Scythian_RightDnipro_IllThr	Sarmatian	WesternSteppe_IA	0.531869	0.035533	14.9683	1.18293e-50	32872
Mbuti	UkrEIA_Scythian_RightDnipro_IllThr	Scy_Kaz	WesternSteppe_IA	0.532203	0.0493323	10.7881	3.91695e-27	2679
Mbuti	UkrEIA_Scythian_RightDnipro_IllThr	ScySar_SU	WesternSteppe_IA	0.528361	0.0348548	15.1589	6.61616e-52	28218
Mbuti	UkrEIA_Scythian_RightDnipro_IllThr	Scythian_East	WesternSteppe_IA	0.525999	0.0379892	13.846	1.34466e-43	31843
Mbuti	UkrEIA_Scythian_RightDnipro_IllThr	Tagar	WesternSteppe_IA	0.535848	0.0370303	14.4705	1.86032e-47	35559
Mbuti	UkrEIA_Scythian_RightDnipro_IllThr	TianShanHun	WesternSteppe_IA	0.517445	0.0376126	13.7572	4.60919e-43	36012
Mbuti	UkrEIA_Scythian_RightDnipro_IllThr	TianShanSaka	WesternSteppe_IA	0.521076	0.0367536	14.1775	1.26178e-45	32830
Mbuti	UkrEIA_Scythian_RightDnipro_IllThr	Wusun	WesternSteppe_IA	0.516697	0.0358037	14.4314	3.28285e-47	31817
Mbuti	UkrEIA_Scythian_RightDnipro_IllThr	Nomad_Med	WesternSteppe_MA	0.503162	0.0399782	12.5859	2.52442e-36	35727
Mbuti	UkrEIA_Scythian_RightDnipro_IllThr	SaltovoMayaki	WesternSteppe_MA	0.46073	0.0442984	10.4006	2.46365e-25	1470
Mbuti	UkrEIA_Scythian_RightDnipro_IllThr	Aktogai_MLBA	WesternSteppe_MLBA	0.542173	0.0357146	15.1807	4.74593e-52	26581
Mbuti	UkrEIA_Scythian_RightDnipro_IllThr	Andronovo	WesternSteppe_MLBA	0.552798	0.0368739	14.9916	8.33474e-51	35480
Mbuti	UkrEIA_Scythian_RightDnipro_IllThr	Dali_MLBA	WesternSteppe_MLBA	0.528597	0.0384441	13.7498	5.10979e-43	21958
Mbuti	UkrEIA_Scythian_RightDnipro_IllThr	Dashti_Kozy_BA	WesternSteppe_MLBA	0.550587	0.0392589	14.0245	1.10333e-44	27821
Mbuti	UkrEIA_Scythian_RightDnipro_IllThr	Kairan_MLBA	WesternSteppe_MLBA	0.550114	0.0377169	14.5853	3.48231e-48	28158
Mbuti	UkrEIA_Scythian_RightDnipro_IllThr	Kazakh_Mys_MLBA	WesternSteppe_MLBA	0.552348	0.0376745	14.6611	1.1446e-48	25701
Mbuti	UkrEIA_Scythian_RightDnipro_IllThr	Krasnoyarsk_MLBA	WesternSteppe_MLBA	0.549205	0.0360968	15.2148	2.82133e-52	30970
Mbuti	UkrEIA_Scythian_RightDnipro_IllThr	Maitan_MLBA_Alakul	WesternSteppe_MLBA	0.5529	0.038169	14.4856	1.49512e-47	31324
Mbuti	UkrEIA_Scythian_RightDnipro_IllThr	Moldova_MBA_Catacomb	WesternSteppe_MLBA	0.568658	0.0443446	12.8236	1.20961e-37	11861
Mbuti	UkrEIA_Scythian_RightDnipro_IllThr	Moldova_MBA_MultiCordonedWare	WesternSteppe_MLBA	0.542224	0.0366613	14.7901	1.69681e-49	23577
Mbuti	UkrEIA_Scythian_RightDnipro_IllThr	Oy_Dzhaylau_MLBA	WesternSteppe_MLBA	0.552733	0.0375142	14.734	3.90131e-49	28149
Mbuti	UkrEIA_Scythian_RightDnipro_IllThr	Petrovka	WesternSteppe_MLBA	0.556229	0.0360328	15.4368	9.26282e-54	8899
Mbuti	UkrEIA_Scythian_RightDnipro_IllThr	Russia_Mezhovskaya	WesternSteppe_MLBA	0.551628	0.0407862	13.5249	1.11564e-41	30464
Mbuti	UkrEIA_Scythian_RightDnipro_IllThr	Russia_North_Caucasus	WesternSteppe_MLBA	0.542695	0.0369553	14.6851	8.026e-49	20483
Mbuti	UkrEIA_Scythian_RightDnipro_IllThr	Russia_Steppe_Catacomb	WesternSteppe_MLBA	0.536104	0.0363718	14.7395	3.5918e-49	20833
Mbuti	UkrEIA_Scythian_RightDnipro_IllThr	Sintashta	WesternSteppe_MLBA	0.535056	0.0352003	15.2003	3.51865e-52	34610
Mbuti	UkrEIA_Scythian_RightDnipro_IllThr	Zrubnaya	WesternSteppe_MLBA	0.53758	0.0353076	15.2256	2.39091e-52	33340
Mbuti	UkrEIA_Scythian_RightDnipro_IllThr	Zevakinskiy_LBA	WesternSteppe_MLBA	0.532517	0.0371284	14.3426	1.18598e-46	27670
Mbuti	UkrEIA_Scythian_RightDnipro_IllThr	Samara_Eneolithic	WesternSteppe_N	0.536624	0.0369745	14.5134	9.97217e-48	14706
Mbuti	UkrEIA_Scythian_RightDnipro_IllThr	Ukraine_GlobularAmphora	Ukraine_EF	0.550587	0.0385906	14.2674	3.4946e-46	28179
Mbuti	UkrEIA_Scythian_RightDnipro_IllThr	Ukraine_Trypillia	Ukraine_EF	0.541765	0.0350174	15.4713	5.42117e-54	36066
Mbuti	UkrEIA_Scythian_RightDnipro_IllThr	Ukraine_Mesolithic	Ukraine_EHG	0.543221	0.0384533	14.1268	2.598e-45	24170
Mbuti	UkrEIA_Scythian_RightDnipro_IllThr	Ukraine_Neolithic	Ukraine_EHG	0.563031	0.0384536	14.6418	1.51913e-48	28120
Mbuti	UkrEIA_Scythian_RightDnipro_IllThr	Ukraine_Neolithic_2	Ukraine_EHG	0.531785	0.0413748	12.8529	8.287e-38	2673
Mbuti	UkrEIA_Scythian_RightDnipro_IllThr	Ukraine_Scythian	Ukraine_EIA	0.553822	0.0382287	14.4871	1.4624e-47	23477
Mbuti	UkrEIA_Scythian_RightDnipro_IllThr	Ukraine_Crimea_Pantikapaion	Ukraine_IA	0.528323	0.0456908	11.563	6.34516e-31	5912
Mbuti	UkrEIA_Scythian_RightDnipro_IllThr	Ukraine_Viking	Ukraine_IA	0.548021	0.0345708	15.8521	1.35884e-56	16956
Mbuti	UkrEIA_Scythian_RightDnipro_IllThr	Ukraine_BA	Ukraine_LNBA	0.5252	0.0391438	13.4172	4.79417e-41	7746
Mbuti	UkrEIA_Scythian_RightDnipro_IllThr	Ukraine_BellBeaker	Ukraine_LNBA	0.502899	0.0416799	12.0657	1.602e-33	7613
Mbuti	UkrEIA_Scythian_RightDnipro_IllThr	Ukraine_CordedWare	Ukraine_LNBA	0.529562	0.0408689	12.9576	2.12845e-38	23319
Mbuti	UkrEIA_Scythian_RightDnipro_IllThr	Ukraine_Eneolithic	Ukraine_LNBA	0.558129	0.0373394	14.9474	1.61847e-50	22776
Mbuti	UkrEIA_Scythian_RightDnipro_IllThr	Ukraine_Yamnaya	Ukraine_LNBA	0.536741	0.037111	14.4631	2.0719e-47	24778
Mbuti	UkrEIA_Scythian_RightDnipro_IllThr	Ukraine_Medieval	Ukraine_MA	0.524588	0.0342539	15.3147	6.10151e-53	22831
Mbuti	UkrEIA_Scythian_RightDnipro_IllThr	UkrN_?	Ukraine_EHG	0.55288	0.0575582	9.60557	7.57398e-22	1737
Mbuti	UkrEIA_Scythian_RightDnipro_IllThr	UkrEIA_?	Ukraine_EIA	0.535365	0.0355085	15.0771	2.29163e-51	15908
Mbuti	UkrEIA_Scythian_RightDnipro_IllThr	UkrEIA_Antiquity_Greeks?_1	Ukraine_EIA	0.532261	0.0409103	13.0104	1.06714e-38	13226
Mbuti	UkrEIA_Scythian_RightDnipro_IllThr	UkrEIA_Antiquity_Greeks?_2	Ukraine_EIA	0.554604	0.0416965	13.301	2.2851e-40	10253
Mbuti	UkrEIA_Scythian_RightDnipro_IllThr	UkrEIA_LateScythian_Cri_Nom	Ukraine_EIA	0.537118	0.0383312	14.0126	1.30618e-44	19687
Mbuti	UkrEIA_Scythian_RightDnipro_IllThr	UkrEIA_Scythian_LeftDnipro_IllThr	Ukraine_EIA	0.54816	0.0380393	14.4104	4.45273e-47	21010
Mbuti	UkrEIA_Scythian_RightDnipro_IllThr	UkrEIA_Scythian_LeftDnipro_LocAgr	Ukraine_EIA	0.524802	0.0363622	14.4326	3.22559e-47	16775
Mbuti	UkrEIA_Scythian_RightDnipro_IllThr	UkrEIA_Scythian_LeftDnipro_LocAgr_2	Ukraine_EIA	0.549712	0.0405102	13.5697	6.05624e-42	24316
Mbuti	UkrEIA_Scythian_RightDnipro_IllThr	UkrEIA_Scythian_LeftDnipro_LocEl	Ukraine_EIA	0.55004	0.0352139	15.62	5.3235e-55	25293
Mbuti	UkrEIA_Scythian_RightDnipro_IllThr	UkrEIA_Scythian_NBlaSea_Nom	Ukraine_EIA	0.548981	0.0373776	14.6874	7.75965e-49	19343
Mbuti	UkrEIA_Scythian_RightDnipro_IllThr	UkrEIA_Scythian_RightDnipro_IllThr_2	Ukraine_EIA	0.530869	0.0393091	13.505	1.46158e-41	14520
Mbuti	UkrEIA_Scythian_RightDnipro_IllThr	UkrEIA_Scythian_SivDon_Nom	Ukraine_EIA	0.540862	0.0368648	14.6715	9.81561e-49	31927
Mbuti	UkrEIA_Scythian_RightDnipro_IllThr	UkrEIA_Scythian_SivDon_Nom_2	Ukraine_EIA	0.533829	0.0371523	14.3687	8.13757e-47	19677
Mbuti	UkrEIA_Scythian_RightDnipro_IllThr	UkrEIA_Scythian_SivDon_NomEl	Ukraine_EIA	0.532893	0.0366669	14.5333	7.44879e-48	25188
Mbuti	UkrEIA_Scythian_RightDnipro_IllThr	UkrEIA_Scythian_SivDon_NomEl_2	Ukraine_EIA	0.569681	0.0604384	9.42581	4.26813e-21	1871
Mbuti	UkrEIA_Scythian_RightDnipro_IllThr	UkrEIA_Scythian_SivDon_NomEl_3	Ukraine_EIA	0.558067	0.0464535	12.0135	3.01897e-33	10497
Mbuti	UkrEIA_Scythian_RightDnipro_IllThr	UkrEIA_ThracianHallstatt	Ukraine_EIA	0.544387	0.0374999	14.517	9.45078e-48	29769
Mbuti	UkrEIA_Scythian_RightDnipro_IllThr	UkrEIA_ThracianHallstatt_2	Ukraine_EIA	0.55706	0.0374099	14.8907	3.78578e-50	26277
Mbuti	UkrEIA_Scythian_RightDnipro_IllThr	UkrIA_Chernyakhiv_1	Ukraine_IA	0.539997	0.0358748	15.0523	3.33628e-51	27702
Mbuti	UkrEIA_Scythian_RightDnipro_IllThr	UkrIA_Chernyakhiv_2	Ukraine_IA	0.539434	0.0349922	15.4158	1.28089e-53	31340
Mbuti	UkrEIA_Scythian_RightDnipro_IllThr	UkrIA_Chernyakhiv_3	Ukraine_IA	0.519258	0.0387579	13.3975	6.25537e-41	13595
Mbuti	UkrEIA_Scythian_RightDnipro_IllThr	UkrIA_Sarmatian_SivDon	Ukraine_IA	0.517897	0.037148	13.9415	3.54659e-44	26393
Mbuti	UkrEIA_Scythian_RightDnipro_IllThr	UkrBA_Zrubna	Ukraine_LNBA	0.519195	0.0431495	12.0325	2.39819e-33	4405
Mbuti	UkrEIA_Scythian_RightDnipro_IllThr	UkrFBA_Bilozerska_Pre-Cimmerian	Ukraine_LNBA	0.531446	0.0353702	15.0252	5.01855e-51	28502
Mbuti	UkrEIA_Scythian_RightDnipro_IllThr	UkrFBA/EIA_Cimmerian	Ukraine_LNBA	0.506108	0.0414794	12.2014	3.05473e-34	8174
Mbuti	UkrEIA_Scythian_RightDnipro_IllThr	UkrFBA/EIA_Lusatian	Ukraine_LNBA	0.544028	0.0355654	15.2966	8.0615e-53	34255
Mbuti	UkrEIA_Scythian_RightDnipro_IllThr	UkrFBA/EIA_Vysotska_Early	Ukraine_LNBA	0.619875	0.0609561	10.1692	2.72119e-24	2107
Mbuti	UkrEIA_Scythian_RightDnipro_IllThr	UkrEMA_Saltiv_Alans_1	Ukraine_MA	0.531194	0.0342335	15.5168	2.66953e-54	24019
Mbuti	UkrEIA_Scythian_RightDnipro_IllThr	UkrEMA_Saltiv_Alans_2	Ukraine_MA	0.495942	0.0352348	14.0754	5.38309e-45	24964
Mbuti	UkrEIA_Scythian_RightDnipro_IllThr	UkrEMA_Saltiv_Bulgars_1	Ukraine_MA	0.514351	0.0368797	13.9467	3.29383e-44	18510
Mbuti	UkrEIA_Scythian_RightDnipro_IllThr	UkrEMA_Saltiv_Bulgars_2	Ukraine_MA	0.488848	0.038665	12.6432	1.22013e-36	12854
Mbuti	UkrEIA_Scythian_RightDnipro_IllThr	UkrEM_Cossack_Slavs	Ukraine_MA	0.534714	0.0356347	15.0054	6.76397e-51	20333
Mbuti	UkrEIA_Scythian_RightDnipro_IllThr	UkrMA_Cuman	Ukraine_MA	0.521388	0.0427689	12.1908	3.47944e-34	11296
Mbuti	UkrEIA_Scythian_RightDnipro_IllThr	UkrMA_Cuman_2	Ukraine_MA	0.499755	0.0400478	12.479	9.72184e-36	21269
Mbuti	UkrEIA_Scythian_RightDnipro_IllThr	UkrMA_GoldenHorde_Nom	Ukraine_MA	0.556574	0.0394531	14.1072	3.42742e-45	17866
Mbuti	UkrEIA_Scythian_RightDnipro_IllThr	UkrMA_GoldenHorde_Slav/Nom?	Ukraine_MA	0.551813	0.036096	15.2874	9.28049e-53	24747
Mbuti	UkrEIA_Scythian_RightDnipro_IllThr	UkrMA_Nogai_1	Ukraine_MA	0.513477	0.0388821	13.206	8.10086e-40	13847
Mbuti	UkrEIA_Scythian_RightDnipro_IllThr	UkrMA_Nogai_2	Ukraine_MA	0.498133	0.0374135	13.3143	1.91253e-40	24804
Mbuti	UkrEIA_Scythian_RightDnipro_IllThr	UkrMA_Nogai_3	Ukraine_MA	0.488636	0.0387625	12.6059	1.95936e-36	22449
Mbuti	UkrEIA_Scythian_RightDnipro_IllThr	UkrMA_Post-Cuman_Cuman?	Ukraine_MA	0.530133	0.0432904	12.2459	1.76599e-34	12900
Mbuti	UkrEIA_Scythian_RightDnipro_IllThr	UkrMA_WhiteCroat_Slavs	Ukraine_MA	0.516402	0.0357474	14.4459	2.66236e-47	25048
Mbuti	UkrEIA_Scythian_RightDnipro_IllThr_2	China_AmurRiver_LPaleolithic	EastAsia	0.497222	0.0469793	10.5838	3.54103e-26	7903
Mbuti	UkrEIA_Scythian_RightDnipro_IllThr_2	China_AmurRiver_Mesolithic	EastAsia	0.48817	0.0449654	10.8566	1.85611e-27	6034
Mbuti	UkrEIA_Scythian_RightDnipro_IllThr_2	China_AmurRiver_N	EastAsia	0.495409	0.0415804	11.9145	9.947e-33	9357
Mbuti	UkrEIA_Scythian_RightDnipro_IllThr_2	China_Miaozigou_MN	EastAsia	NA	NA	NA	NA	NA
Mbuti	UkrEIA_Scythian_RightDnipro_IllThr_2	China_NEastAsia_Coastal_EN	EastAsia	NA	NA	NA	NA	NA
Mbuti	UkrEIA_Scythian_RightDnipro_IllThr_2	China_SEastAsia_Coastal_LN	EastAsia	NA	NA	NA	NA	NA
Mbuti	UkrEIA_Scythian_RightDnipro_IllThr_2	China_Upper_YR_IA	EastAsia	NA	NA	NA	NA	NA
Mbuti	UkrEIA_Scythian_RightDnipro_IllThr_2	China_Upper_YR_LN	EastAsia	NA	NA	NA	NA	NA
Mbuti	UkrEIA_Scythian_RightDnipro_IllThr_2	China_WLR_LN	EastAsia	NA	NA	NA	NA	NA
Mbuti	UkrEIA_Scythian_RightDnipro_IllThr_2	China_WLR_MN	EastAsia	NA	NA	NA	NA	NA
Mbuti	UkrEIA_Scythian_RightDnipro_IllThr_2	China_Wuzhuangguoliang_LN	EastAsia	0.535603	0.0948037	5.6496	1.60822e-08	442
Mbuti	UkrEIA_Scythian_RightDnipro_IllThr_2	China_Xinjian_IA	EastAsia	0.509437	0.0457495	11.1354	8.44045e-29	10995
Mbuti	UkrEIA_Scythian_RightDnipro_IllThr_2	China_Xinjian_IA_o1	EastAsia	0.482181	0.0420721	11.4608	2.0752e-30	3872
Mbuti	UkrEIA_Scythian_RightDnipro_IllThr_2	China_Xinjiang_Chaganguole_BA_Chemurcheck	EastAsia	0.550535	0.0411238	13.3873	7.17806e-41	10678
Mbuti	UkrEIA_Scythian_RightDnipro_IllThr_2	China_Xinjiang_Jierzankale_IA	EastAsia	0.541067	0.0435081	12.436	1.66633e-35	10719
Mbuti	UkrEIA_Scythian_RightDnipro_IllThr_2	China_Xinjiang_Junmachanyilian_Historical	EastAsia	0.524394	0.046991	11.1595	6.43729e-29	7936
Mbuti	UkrEIA_Scythian_RightDnipro_IllThr_2	China_Xinjiang_Kuokesuxi_EIA	EastAsia	0.498725	0.0397505	12.5464	4.16117e-36	13155
Mbuti	UkrEIA_Scythian_RightDnipro_IllThr_2	China_Xinjiang_Songshugou_EIA	EastAsia	0.540569	0.0418142	12.9279	3.13381e-38	11484
Mbuti	UkrEIA_Scythian_RightDnipro_IllThr_2	China_Xinjiang_Tuoganbai_BA	EastAsia	0.530565	0.0450825	11.7688	5.65394e-32	11319
Mbuti	UkrEIA_Scythian_RightDnipro_IllThr_2	China_Xinjiang_Wutulan_IA	EastAsia	0.546877	0.0405123	13.499	1.58433e-41	7114
Mbuti	UkrEIA_Scythian_RightDnipro_IllThr_2	China_Xinjiang_Xiaohe_BA	EastAsia	0.524478	0.0441624	11.8761	1.57513e-32	15825
Mbuti	UkrEIA_Scythian_RightDnipro_IllThr_2	China_YR_LBIA	EastAsia	NA	NA	NA	NA	NA
Mbuti	UkrEIA_Scythian_RightDnipro_IllThr_2	China_YR_LN	EastAsia	NA	NA	NA	NA	NA
Mbuti	UkrEIA_Scythian_RightDnipro_IllThr_2	China_YR_MN	EastAsia	NA	NA	NA	NA	NA
Mbuti	UkrEIA_Scythian_RightDnipro_IllThr_2	Japan_HG_Jomon	EastAsia	0.458688	0.0470543	9.74807	1.88016e-22	11707
Mbuti	UkrEIA_Scythian_RightDnipro_IllThr_2	Mongolia_Arkhangai_EarlyMedieval	EastAsia	0.522103	0.0401973	12.9885	1.42158e-38	15870
Mbuti	UkrEIA_Scythian_RightDnipro_IllThr_2	Mongolia_Arkhangai_LateMedieval	EastAsia	0.50999	0.0402042	12.685	7.16173e-37	14887
Mbuti	UkrEIA_Scythian_RightDnipro_IllThr_2	Mongolia_Arkhangai_Xiongnu	EastAsia	0.529485	0.0393986	13.4392	3.56412e-41	15339
Mbuti	UkrEIA_Scythian_RightDnipro_IllThr_2	Mongolia_Arkhangai_XiongnuEarlyMedieval_2	EastAsia	0.507391	0.0395846	12.8179	1.30225e-37	10716
Mbuti	UkrEIA_Scythian_RightDnipro_IllThr_2	Mongolia_Arkhangai_XiongnuEarlyMedieval_3	EastAsia	0.500553	0.0420503	11.9037	1.13248e-32	15954
Mbuti	UkrEIA_Scythian_RightDnipro_IllThr_2	Mongolia_Bulgan_EarlyMedievalLateMedieval	EastAsia	0.504968	0.0423797	11.9153	9.84842e-33	15330
Mbuti	UkrEIA_Scythian_RightDnipro_IllThr_2	Mongolia_Bulgan_Xiongnu	EastAsia	0.497589	0.0431933	11.5201	1.04546e-30	12201
Mbuti	UkrEIA_Scythian_RightDnipro_IllThr_2	Mongolia_Dornod_LateMedieval	EastAsia	0.511891	0.0436329	11.7318	8.76118e-32	15167
Mbuti	UkrEIA_Scythian_RightDnipro_IllThr_2	Mongolia_EIA_Sagly_4	EastAsia	0.512521	0.0423794	12.0936	1.14133e-33	15254
Mbuti	UkrEIA_Scythian_RightDnipro_IllThr_2	Mongolia_EIA_SlabGrave_1	EastAsia	0.50756	0.0430143	11.7998	3.91274e-32	15287
Mbuti	UkrEIA_Scythian_RightDnipro_IllThr_2	Mongolia_Khovd_MLBAEarlyMedieval	EastAsia	0.538079	0.0410555	13.1062	3.03616e-39	12996
Mbuti	UkrEIA_Scythian_RightDnipro_IllThr_2	Mongolia_Khovd_MLBAXiongnuLateMedieval	EastAsia	0.520085	0.0440181	11.8153	3.25533e-32	4632
Mbuti	UkrEIA_Scythian_RightDnipro_IllThr_2	Mongolia_Khuvsgul_XiongnuLateMedieval_1	EastAsia	0.506232	0.0414333	12.218	2.4916e-34	13867
Mbuti	UkrEIA_Scythian_RightDnipro_IllThr_2	Mongolia_Khuvsgul_XiongnuLateMedieval_2	EastAsia	0.505292	0.0429171	11.7737	5.33575e-32	14377
Mbuti	UkrEIA_Scythian_RightDnipro_IllThr_2	Mongolia_LBA_CenterWest_4	EastAsia	0.505202	0.04395	11.4949	1.39912e-30	14578
Mbuti	UkrEIA_Scythian_RightDnipro_IllThr_2	Mongolia_LBA_Khovsgol_6	EastAsia	0.50875	0.0417695	12.18	3.97517e-34	15385
Mbuti	UkrEIA_Scythian_RightDnipro_IllThr_2	Mongolia_LBA_Ulaanzukh_2	EastAsia	0.504495	0.0452079	11.1594	6.44015e-29	11004
Mbuti	UkrEIA_Scythian_RightDnipro_IllThr_2	Mongolia_North_N	EastAsia	0.491421	0.0443815	11.0727	1.70283e-28	14063
Mbuti	UkrEIA_Scythian_RightDnipro_IllThr_2	Mongolia_Selenge_LateMedieval	EastAsia	0.509219	0.0446338	11.4088	3.77734e-30	14335
Mbuti	UkrEIA_Scythian_RightDnipro_IllThr_2	Mongolia_Selenge_XiongnuLateMedieval	EastAsia	0.497363	0.0413061	12.0409	2.16561e-33	13957
Mbuti	UkrEIA_Scythian_RightDnipro_IllThr_2	Mongolia_Selenge_XiongnuMedieval	EastAsia	0.516552	0.042491	12.1567	5.28311e-34	9127
Mbuti	UkrEIA_Scythian_RightDnipro_IllThr_2	Mongolia_Sukhbaatar_LateMedieval	EastAsia	0.509988	0.0421411	12.1019	1.03182e-33	15984
Mbuti	UkrEIA_Scythian_RightDnipro_IllThr_2	Mongolia_Sukhbaatar_MLBAXiongnuLateMedieval	EastAsia	0.502084	0.042726	11.7513	6.9573e-32	15888
Mbuti	UkrEIA_Scythian_RightDnipro_IllThr_2	Mongolia_Sukhbaatar_XiongnuLateMedieval	EastAsia	0.493932	0.0463209	10.6633	1.51186e-26	11321
Mbuti	UkrEIA_Scythian_RightDnipro_IllThr_2	Mongolia_Tuv_LateMedieval	EastAsia	0.491044	0.0453739	10.8222	2.70277e-27	11675
Mbuti	UkrEIA_Scythian_RightDnipro_IllThr_2	Mongolia_Umungobi_LateMedieval	EastAsia	0.500373	0.0434375	11.5194	1.0538e-30	14686
Mbuti	UkrEIA_Scythian_RightDnipro_IllThr_2	Mongolia_Uvs_EIAXiongnuLateMedival	EastAsia	0.521452	0.0431417	12.087	1.23771e-33	14788
Mbuti	UkrEIA_Scythian_RightDnipro_IllThr_2	Vietnam_BA_DongSonCulture	EastAsia	0.541441	0.0558441	9.69558	3.14846e-22	3740
Mbuti	UkrEIA_Scythian_RightDnipro_IllThr_2	Vietnam_LN	EastAsia	0.493093	0.0402617	12.2472	1.73892e-34	4216
Mbuti	UkrEIA_Scythian_RightDnipro_IllThr_2	Vietnam_N	EastAsia	0.512908	0.0462738	11.0842	1.49662e-28	2657
Mbuti	UkrEIA_Scythian_RightDnipro_IllThr_2	XiongNu	EastAsia	0.487423	0.0441577	11.0382	2.49932e-28	16540
Mbuti	UkrEIA_Scythian_RightDnipro_IllThr_2	Central_MN	Europe_EF	0.533551	0.0433836	12.2984	9.23468e-35	14990
Mbuti	UkrEIA_Scythian_RightDnipro_IllThr_2	Czech_Bohemia_FunnelBeaker_N	Europe_EF	0.530534	0.0419691	12.6411	1.25324e-36	14067
Mbuti	UkrEIA_Scythian_RightDnipro_IllThr_2	Czech_Bohemia_GlobularAmphorae_N	Europe_EF	0.549217	0.0371178	14.7966	1.54108e-49	13019
Mbuti	UkrEIA_Scythian_RightDnipro_IllThr_2	Czech_Bohemia_Jordanow_N	Europe_EF	0.537533	0.0435456	12.3441	5.2393e-35	12963
Mbuti	UkrEIA_Scythian_RightDnipro_IllThr_2	Czech_Bohemia_Rivnac_N	Europe_EF	0.538286	0.0415548	12.9536	2.24053e-38	12862
Mbuti	UkrEIA_Scythian_RightDnipro_IllThr_2	Czech_C_Baalberge	Europe_EF	0.529298	0.0400843	13.2046	8.24959e-40	15651
Mbuti	UkrEIA_Scythian_RightDnipro_IllThr_2	Czech_N	Europe_EF	0.542664	0.0392338	13.8315	1.64509e-43	14811
Mbuti	UkrEIA_Scythian_RightDnipro_IllThr_2	Hungary_C	Europe_EF	0.527345	0.0385476	13.6804	1.33017e-42	14650
Mbuti	UkrEIA_Scythian_RightDnipro_IllThr_2	Hungary_EN	Europe_EF	0.528558	0.0408129	12.9507	2.32691e-38	14060
Mbuti	UkrEIA_Scythian_RightDnipro_IllThr_2	Iberia_Chl	Europe_EF	0.530628	0.0410673	12.9209	3.42978e-38	16828
Mbuti	UkrEIA_Scythian_RightDnipro_IllThr_2	Iberia_EN	Europe_EF	0.54092	0.0421017	12.848	8.83183e-38	12525
Mbuti	UkrEIA_Scythian_RightDnipro_IllThr_2	Iberia_MN	Europe_EF	0.514708	0.0427244	12.0472	2.00735e-33	11939
Mbuti	UkrEIA_Scythian_RightDnipro_IllThr_2	Italy_C	Europe_EF	0.530639	0.0426599	12.4388	1.60832e-35	16400
Mbuti	UkrEIA_Scythian_RightDnipro_IllThr_2	Italy_C_BA	Europe_EF	0.536795	0.0428784	12.519	5.87602e-36	12930
Mbuti	UkrEIA_Scythian_RightDnipro_IllThr_2	Italy_N	Europe_EF	0.528272	0.0419043	12.6066	1.94146e-36	16792
Mbuti	UkrEIA_Scythian_RightDnipro_IllThr_2	LBK_EN	Europe_EF	0.526877	0.0403654	13.0527	6.13576e-39	16822
Mbuti	UkrEIA_Scythian_RightDnipro_IllThr_2	Poland_BKG	Europe_EF	0.519187	0.0405753	12.7956	1.73415e-37	16746
Mbuti	UkrEIA_Scythian_RightDnipro_IllThr_2	Poland_GlobularAmphora	Europe_EF	0.533402	0.0403077	13.2333	5.63757e-40	16805
Mbuti	UkrEIA_Scythian_RightDnipro_IllThr_2	Remedello	Europe_EF	0.5385	0.041588	12.9484	2.39819e-38	6491
Mbuti	UkrEIA_Scythian_RightDnipro_IllThr_2	Romania_C_Bodrogkeresztur	Europe_EF	0.529046	0.0390222	13.5575	7.14878e-42	16209
Mbuti	UkrEIA_Scythian_RightDnipro_IllThr_2	Romania_N	Europe_EF	0.545396	0.0476511	11.4456	2.47302e-30	6410
Mbuti	UkrEIA_Scythian_RightDnipro_IllThr_2	Sweden_Megalithic	Europe_EF	0.537312	0.0415446	12.9334	2.91772e-38	16259
Mbuti	UkrEIA_Scythian_RightDnipro_IllThr_2	Switzerland_EBA_1	Europe_EF	0.544457	0.0415723	13.0966	3.44286e-39	11694
Mbuti	UkrEIA_Scythian_RightDnipro_IllThr_2	Switzerland_LN	Europe_EF	0.53881	0.0423666	12.7178	4.70924e-37	14928
Mbuti	UkrEIA_Scythian_RightDnipro_IllThr_2	Czech_IA_Hallstatt	Europe_IA	0.524005	0.0437512	11.9769	4.69355e-33	11717
Mbuti	UkrEIA_Scythian_RightDnipro_IllThr_2	Czech_IA_LaTene	Europe_IA	0.540796	0.0395521	13.673	1.47235e-42	15616
Mbuti	UkrEIA_Scythian_RightDnipro_IllThr_2	Denmark_EarlyViking	Europe_IA	0.535289	0.0443848	12.0602	1.71407e-33	16040
Mbuti	UkrEIA_Scythian_RightDnipro_IllThr_2	Denmark_IA	Europe_IA	0.536811	0.0413583	12.9795	1.59895e-38	16219
Mbuti	UkrEIA_Scythian_RightDnipro_IllThr_2	Denmark_Viking	Europe_IA	0.531543	0.0403793	13.1637	1.41909e-39	16786
Mbuti	UkrEIA_Scythian_RightDnipro_IllThr_2	England_Viking	Europe_IA	0.528575	0.0405792	13.0258	8.73162e-39	16785
Mbuti	UkrEIA_Scythian_RightDnipro_IllThr_2	Estonia_EarlyViking	Europe_IA	0.532564	0.041226	12.9181	3.5559e-38	16786
Mbuti	UkrEIA_Scythian_RightDnipro_IllThr_2	Estonia_EIA	Europe_IA	0.545012	0.044946	12.1259	7.69892e-34	8389
Mbuti	UkrEIA_Scythian_RightDnipro_IllThr_2	Greenland_EarlyNorse	Europe_IA	0.525718	0.0415392	12.656	1.03698e-36	16609
Mbuti	UkrEIA_Scythian_RightDnipro_IllThr_2	Greenland_LateNorse	Europe_IA	0.560298	0.0444969	12.5919	2.34118e-36	15456
Mbuti	UkrEIA_Scythian_RightDnipro_IllThr_2	HungarianScythian	Europe_IA	0.530169	0.0441301	12.0138	3.0084e-33	14782
Mbuti	UkrEIA_Scythian_RightDnipro_IllThr_2	Hungary_Conqueror_Commoner	Europe_IA	0.523605	0.0398925	13.1254	2.35489e-39	16829
Mbuti	UkrEIA_Scythian_RightDnipro_IllThr_2	Hungary_Conqueror_Elite	Europe_IA	0.519214	0.0398298	13.0358	7.65511e-39	16829
Mbuti	UkrEIA_Scythian_RightDnipro_IllThr_2	Hungary_DanubeTisza_EAvar	Europe_IA	0.508643	0.0426455	11.9272	8.53802e-33	16532
Mbuti	UkrEIA_Scythian_RightDnipro_IllThr_2	Hungary_DanubeTisza_LAvar	Europe_IA	0.505725	0.0409495	12.35	4.87224e-35	16353
Mbuti	UkrEIA_Scythian_RightDnipro_IllThr_2	Hungary_DanubeTisza_LSarmation_EHun	Europe_IA	0.529057	0.0403651	13.1068	3.01025e-39	16058
Mbuti	UkrEIA_Scythian_RightDnipro_IllThr_2	Hungary_DanubeTisza_MLAvar	Europe_IA	0.503042	0.0422855	11.8963	1.23694e-32	14559
Mbuti	UkrEIA_Scythian_RightDnipro_IllThr_2	Hungary_EarlyArpadian	Europe_IA	0.52691	0.0402021	13.1065	3.02102e-39	16827
Mbuti	UkrEIA_Scythian_RightDnipro_IllThr_2	Hungary_EarlyAvar	Europe_IA	0.511109	0.0406402	12.5764	2.84581e-36	16830
Mbuti	UkrEIA_Scythian_RightDnipro_IllThr_2	Hungary_EarlyAvar_Elite	Europe_IA	0.503893	0.0428364	11.7632	6.03955e-32	16726
Mbuti	UkrEIA_Scythian_RightDnipro_IllThr_2	Hungary_EIA_Prescythian_Mezocsat	Europe_IA	0.542617	0.0380019	14.2787	2.97175e-46	13345
Mbuti	UkrEIA_Scythian_RightDnipro_IllThr_2	Hungary_Hun	Europe_IA	0.536145	0.0413716	12.9592	2.08287e-38	16615
Mbuti	UkrEIA_Scythian_RightDnipro_IllThr_2	Hungary_Hun_oEastAsian	Europe_IA	0.491405	0.045938	10.6971	1.0497e-26	13152
Mbuti	UkrEIA_Scythian_RightDnipro_IllThr_2	Hungary_IA_LaTene	Europe_IA	0.53363	0.0393395	13.5647	6.48075e-42	15350
Mbuti	UkrEIA_Scythian_RightDnipro_IllThr_2	Hungary_Langobard	Europe_IA	0.52543	0.0394169	13.3301	1.54727e-40	16830
Mbuti	UkrEIA_Scythian_RightDnipro_IllThr_2	Hungary_LateAvar	Europe_IA	0.517239	0.039747	13.0133	1.02826e-38	16829
Mbuti	UkrEIA_Scythian_RightDnipro_IllThr_2	Hungary_MidAvar	Europe_IA	0.526567	0.0398007	13.2301	5.88278e-40	16828
Mbuti	UkrEIA_Scythian_RightDnipro_IllThr_2	Hungary_MidAvar_oEastAsiaHigh	Europe_IA	0.512022	0.0439226	11.6574	2.10416e-31	14864
Mbuti	UkrEIA_Scythian_RightDnipro_IllThr_2	Hungary_MidAvar_oEastAsiaMedium	Europe_IA	0.513709	0.0435007	11.8092	3.49918e-32	16255
Mbuti	UkrEIA_Scythian_RightDnipro_IllThr_2	Hungary_MidLateAvar	Europe_IA	0.527338	0.0383788	13.7403	5.82143e-43	16732
Mbuti	UkrEIA_Scythian_RightDnipro_IllThr_2	Hungary_NorthHungaryMountains_LAvar	Europe_IA	0.521152	0.0426547	12.2179	2.49346e-34	11365
Mbuti	UkrEIA_Scythian_RightDnipro_IllThr_2	Hungary_Tiszaregion_EAvar	Europe_IA	0.538003	0.0429612	12.523	5.58828e-36	9669
Mbuti	UkrEIA_Scythian_RightDnipro_IllThr_2	Hungary_Transtisza_EAvar	Europe_IA	0.505511	0.041026	12.3217	6.91999e-35	16295
Mbuti	UkrEIA_Scythian_RightDnipro_IllThr_2	Hungary_Transtisza_LAvar	Europe_IA	0.527845	0.0385003	13.7102	8.82554e-43	12757
Mbuti	UkrEIA_Scythian_RightDnipro_IllThr_2	Hungary_Transtisza_LSarmation_EHun	Europe_IA	0.521853	0.0404563	12.8992	4.54923e-38	16777
Mbuti	UkrEIA_Scythian_RightDnipro_IllThr_2	Iceland_Viking	Europe_IA	0.534585	0.0391311	13.6614	1.72613e-42	16778
Mbuti	UkrEIA_Scythian_RightDnipro_IllThr_2	Ingria_IA	Europe_IA	0.550891	0.0419841	13.1214	2.48239e-39	6785
Mbuti	UkrEIA_Scythian_RightDnipro_IllThr_2	Ireland_Viking	Europe_IA	0.521824	0.0431038	12.1062	9.79134e-34	15392
Mbuti	UkrEIA_Scythian_RightDnipro_IllThr_2	Italy_IA_Republic	Europe_IA	0.527634	0.0387612	13.6124	3.37832e-42	16678
Mbuti	UkrEIA_Scythian_RightDnipro_IllThr_2	Italy_Imperial	Europe_IA	0.518008	0.0403488	12.8382	1.00121e-37	16791
Mbuti	UkrEIA_Scythian_RightDnipro_IllThr_2	Italy_LA	Europe_IA	0.521889	0.0391	13.3475	1.22415e-40	16787
Mbuti	UkrEIA_Scythian_RightDnipro_IllThr_2	Levänluhta	Europe_IA	0.528953	0.0414013	12.7762	2.22566e-37	8349
Mbuti	UkrEIA_Scythian_RightDnipro_IllThr_2	Norway_IA	Europe_IA	0.532887	0.0431849	12.3397	5.53886e-35	14219
Mbuti	UkrEIA_Scythian_RightDnipro_IllThr_2	Norway_Viking	Europe_IA	0.532901	0.041001	12.9973	1.26804e-38	16786
Mbuti	UkrEIA_Scythian_RightDnipro_IllThr_2	Poland_Viking	Europe_IA	0.529862	0.0405668	13.0615	5.46544e-39	15967
Mbuti	UkrEIA_Scythian_RightDnipro_IllThr_2	Russia_Viking	Europe_IA	0.523167	0.0409736	12.7684	2.46182e-37	16726
Mbuti	UkrEIA_Scythian_RightDnipro_IllThr_2	Scotland_Viking	Europe_IA	0.540408	0.0430428	12.5551	3.72573e-36	14577
Mbuti	UkrEIA_Scythian_RightDnipro_IllThr_2	Slovakia_IA_Vekerzug	Europe_IA	0.525002	0.0399259	13.1494	1.71473e-39	15261
Mbuti	UkrEIA_Scythian_RightDnipro_IllThr_2	Slovakia_LIA_LaTene	Europe_IA	0.531444	0.042029	12.6447	1.19692e-36	12815
Mbuti	UkrEIA_Scythian_RightDnipro_IllThr_2	Slovenia_EIA	Europe_IA	0.531143	0.0374547	14.181	1.20198e-45	15053
Mbuti	UkrEIA_Scythian_RightDnipro_IllThr_2	Sweden_Viking	Europe_IA	0.526807	0.0403423	13.0584	5.68988e-39	16787
Mbuti	UkrEIA_Scythian_RightDnipro_IllThr_2	BolshoyOleniOstrov	Europe_LNBA	0.525821	0.0423911	12.404	2.48487e-35	13526
Mbuti	UkrEIA_Scythian_RightDnipro_IllThr_2	Central_CWC	Europe_LNBA	0.544111	0.0421424	12.9112	3.88975e-38	15723
Mbuti	UkrEIA_Scythian_RightDnipro_IllThr_2	Central_LNBA	Europe_LNBA	0.535708	0.0400918	13.3621	1.00742e-40	16325
Mbuti	UkrEIA_Scythian_RightDnipro_IllThr_2	Czech_BellBeaker	Europe_LNBA	0.521752	0.0382185	13.6518	1.96927e-42	16063
Mbuti	UkrEIA_Scythian_RightDnipro_IllThr_2	Czech_Bohemia_BellBeaker	Europe_LNBA	0.532578	0.0434237	12.2647	1.40158e-34	15193
Mbuti	UkrEIA_Scythian_RightDnipro_IllThr_2	Czech_Bohemia_CordedWare	Europe_LNBA	0.540712	0.0407719	13.2619	3.85101e-40	16310
Mbuti	UkrEIA_Scythian_RightDnipro_IllThr_2	Czech_Bohemia_Unetice_EBA	Europe_LNBA	0.530426	0.0398727	13.303	2.22351e-40	16666
Mbuti	UkrEIA_Scythian_RightDnipro_IllThr_2	Czech_CordedWare	Europe_LNBA	0.535524	0.0400384	13.3752	8.437e-41	14047
Mbuti	UkrEIA_Scythian_RightDnipro_IllThr_2	Czech_EBA	Europe_LNBA	0.530054	0.0394672	13.4302	4.02091e-41	14171
Mbuti	UkrEIA_Scythian_RightDnipro_IllThr_2	Czech_EBA_Unetice	Europe_LNBA	0.541057	0.0402445	13.4443	3.32699e-41	15592
Mbuti	UkrEIA_Scythian_RightDnipro_IllThr_2	Estonia_CWC	Europe_LNBA	0.525076	0.0428643	12.2497	1.68609e-34	15539
Mbuti	UkrEIA_Scythian_RightDnipro_IllThr_2	Estonia_LBA	Europe_LNBA	0.552331	0.0434579	12.7096	5.23221e-37	10720
Mbuti	UkrEIA_Scythian_RightDnipro_IllThr_2	Fatyanovo	Europe_LNBA	0.537677	0.0398055	13.5076	1.41015e-41	16606
Mbuti	UkrEIA_Scythian_RightDnipro_IllThr_2	Germany_BellBeaker	Europe_LNBA	0.528234	0.0387808	13.621	3.00314e-42	15777
Mbuti	UkrEIA_Scythian_RightDnipro_IllThr_2	Germany_Lech_EBA	Europe_LNBA	0.529874	0.037534	14.1172	2.97723e-45	14316
Mbuti	UkrEIA_Scythian_RightDnipro_IllThr_2	Germany_SouthernGermany_EBA	Europe_LNBA	0.53697	0.0414395	12.9579	2.11861e-38	11262
Mbuti	UkrEIA_Scythian_RightDnipro_IllThr_2	Germany_Tollense_BA	Europe_LNBA	0.53456	0.0504165	10.6029	2.88945e-26	4413
Mbuti	UkrEIA_Scythian_RightDnipro_IllThr_2	Hungary_BA	Europe_LNBA	0.542955	0.0394556	13.7612	4.36296e-43	14227
Mbuti	UkrEIA_Scythian_RightDnipro_IllThr_2	Hungary_EBA_BellBeaker	Europe_LNBA	0.537589	0.0416536	12.9062	4.15423e-38	14741
Mbuti	UkrEIA_Scythian_RightDnipro_IllThr_2	Latvia_BA	Europe_LNBA	0.542118	0.0420797	12.8831	5.60215e-38	15043
Mbuti	UkrEIA_Scythian_RightDnipro_IllThr_2	Lithuania_BA	Europe_LNBA	0.495432	0.0425477	11.6442	2.45738e-31	5401
Mbuti	UkrEIA_Scythian_RightDnipro_IllThr_2	Lithuania_CWC	Europe_LNBA	0.531836	0.0416973	12.7547	2.93521e-37	16040
Mbuti	UkrEIA_Scythian_RightDnipro_IllThr_2	Northern_LNBA	Europe_LNBA	0.542603	0.0457969	11.848	2.20308e-32	14014
Mbuti	UkrEIA_Scythian_RightDnipro_IllThr_2	Poland_BellBeaker	Europe_LNBA	0.546058	0.0398705	13.6958	1.07593e-42	15840
Mbuti	UkrEIA_Scythian_RightDnipro_IllThr_2	Poland_CWC	Europe_LNBA	0.534423	0.0395587	13.5096	1.37237e-41	16630
Mbuti	UkrEIA_Scythian_RightDnipro_IllThr_2	Poland_EBA	Europe_LNBA	0.558576	0.0417485	13.3795	7.96377e-41	14921
Mbuti	UkrEIA_Scythian_RightDnipro_IllThr_2	Romania_BA_Arman	Europe_LNBA	0.543107	0.0420375	12.9196	3.49049e-38	11733
Mbuti	UkrEIA_Scythian_RightDnipro_IllThr_2	Serbia_Mokrin_EBA_Maros	Europe_LNBA	0.531784	0.0388139	13.7009	1.00305e-42	16827
Mbuti	UkrEIA_Scythian_RightDnipro_IllThr_2	Sweden_Mgl	Europe_LNBA	0.517634	0.0411879	12.5676	3.18185e-36	11871
Mbuti	UkrEIA_Scythian_RightDnipro_IllThr_2	Switzerland_EBA_2	Europe_LNBA	0.524328	0.0406689	12.8926	4.95406e-38	14263
Mbuti	UkrEIA_Scythian_RightDnipro_IllThr_2	Estonia_MA	Europe_MA	0.524942	0.0426183	12.3173	7.31137e-35	7079
Mbuti	UkrEIA_Scythian_RightDnipro_IllThr_2	Faroes_EarlyModern	Europe_MA	0.531752	0.0413836	12.8493	8.67544e-38	16684
Mbuti	UkrEIA_Scythian_RightDnipro_IllThr_2	Germany_EarlyMedieval	Europe_MA	0.531822	0.0388849	13.6768	1.39659e-42	16757
Mbuti	UkrEIA_Scythian_RightDnipro_IllThr_2	Italy_Medieval	Europe_MA	0.541716	0.0426641	12.6972	6.12631e-37	13700
Mbuti	UkrEIA_Scythian_RightDnipro_IllThr_2	Italy_Medieval_EarlyModern	Europe_MA	0.52101	0.040677	12.8085	1.46986e-37	16791
Mbuti	UkrEIA_Scythian_RightDnipro_IllThr_2	Norway_Medieval	Europe_MA	0.508776	0.0429027	11.8588	1.93692e-32	16688
Mbuti	UkrEIA_Scythian_RightDnipro_IllThr_2	EHG	EuropeHG_EHG	0.544714	0.0433518	12.565	3.29008e-36	12930
Mbuti	UkrEIA_Scythian_RightDnipro_IllThr_2	Estonia_HG_CCC	EuropeHG_EHG	0.54436	0.0517928	10.5103	7.74215e-26	3578
Mbuti	UkrEIA_Scythian_RightDnipro_IllThr_2	Latvia_HG_CCC	EuropeHG_EHG	0.541628	0.0444559	12.1835	3.80601e-34	15130
Mbuti	UkrEIA_Scythian_RightDnipro_IllThr_2	WesternRussiaHG	EuropeHG_EHG	0.551468	0.0423012	13.0367	7.56531e-39	13418
Mbuti	UkrEIA_Scythian_RightDnipro_IllThr_2	SHG	EuropeHG_SHG	0.55132	0.0418961	13.1592	1.50647e-39	13024
Mbuti	UkrEIA_Scythian_RightDnipro_IllThr_2	Sweden_Gotland_Hemmor_PittedWare_BattleAxe	EuropeHG_SHG	0.554636	0.0415978	13.3333	1.48226e-40	15033
Mbuti	UkrEIA_Scythian_RightDnipro_IllThr_2	Sweden_Gotland_Vasterbjers_PittedWare_BattleAxe	EuropeHG_SHG	0.541278	0.0416214	13.0048	1.14879e-38	16831
Mbuti	UkrEIA_Scythian_RightDnipro_IllThr_2	Sweden_Mesolithic	EuropeHG_SHG	0.545343	0.0453779	12.0178	2.86388e-33	16832
Mbuti	UkrEIA_Scythian_RightDnipro_IllThr_2	Iron_Gates_HG	EuropeHG_WHG	0.539826	0.0419079	12.8812	5.74053e-38	16408
Mbuti	UkrEIA_Scythian_RightDnipro_IllThr_2	Italy_Mesolithic	EuropeHG_WHG	0.565343	0.0455185	12.4201	2.0337e-35	16364
Mbuti	UkrEIA_Scythian_RightDnipro_IllThr_2	Latvia_HG_M	EuropeHG_WHG	0.538258	0.0422905	12.7276	4.15278e-37	16570
Mbuti	UkrEIA_Scythian_RightDnipro_IllThr_2	Lithuania_HG_M	EuropeHG_WHG	0.540717	0.0421557	12.8267	1.16256e-37	15503
Mbuti	UkrEIA_Scythian_RightDnipro_IllThr_2	WHG	EuropeHG_WHG	0.530196	0.041956	12.637	1.32067e-36	16278
Mbuti	UkrEIA_Scythian_RightDnipro_IllThr_2	Anatolia_N	Levant/Anatolia_EF	0.526218	0.0391885	13.4279	4.15176e-41	16042
Mbuti	UkrEIA_Scythian_RightDnipro_IllThr_2	Levant_BA	Levant/Anatolia_EF	0.512013	0.0375968	13.6185	3.10696e-42	10537
Mbuti	UkrEIA_Scythian_RightDnipro_IllThr_2	Levant_N	Levant/Anatolia_EF	0.505777	0.0399182	12.6703	8.63597e-37	9638
Mbuti	UkrEIA_Scythian_RightDnipro_IllThr_2	Natufian	Levant/Anatolia_EF	0.494484	0.0418119	11.8264	2.85173e-32	4543
Mbuti	UkrEIA_Scythian_RightDnipro_IllThr_2	Russia_AngaraRiver_BA	Siberia	0.488323	0.0416675	11.7195	1.01257e-31	16827
Mbuti	UkrEIA_Scythian_RightDnipro_IllThr_2	Russia_AngaraRiver_N	Siberia	0.462121	0.0424345	10.8902	1.28348e-27	15005
Mbuti	UkrEIA_Scythian_RightDnipro_IllThr_2	Russia_Buryatia_PreBronze	Siberia	0.477208	0.0438078	10.8932	1.24144e-27	9108
Mbuti	UkrEIA_Scythian_RightDnipro_IllThr_2	Russia_Buryatia_Xiongnu	Siberia	0.506869	0.0427763	11.8493	2.17021e-32	14226
Mbuti	UkrEIA_Scythian_RightDnipro_IllThr_2	Russia_DevilsCave_N	Siberia	0.493805	0.040575	12.1702	4.48126e-34	16764
Mbuti	UkrEIA_Scythian_RightDnipro_IllThr_2	Russia_Ekven_IA	Siberia	0.498957	0.0424214	11.7619	6.13277e-32	16086
Mbuti	UkrEIA_Scythian_RightDnipro_IllThr_2	Russia_KolymaRiver_LN	Siberia	0.48952	0.0424831	11.5227	1.0138e-30	16822
Mbuti	UkrEIA_Scythian_RightDnipro_IllThr_2	Russia_LenaRiver_BA	Siberia	0.49342	0.042429	11.6293	2.9241e-31	16749
Mbuti	UkrEIA_Scythian_RightDnipro_IllThr_2	Russia_LenaRiver_N	Siberia	0.504102	0.0395063	12.76	2.74105e-37	16629
Mbuti	UkrEIA_Scythian_RightDnipro_IllThr_2	Russia_MN_Boisman	Siberia	0.505351	0.0423924	11.9208	9.22363e-33	13532
Mbuti	UkrEIA_Scythian_RightDnipro_IllThr_2	Russia_Siberia_Irkutsk_EBA	Siberia	0.505228	0.0447119	11.2996	1.31795e-29	10516
Mbuti	UkrEIA_Scythian_RightDnipro_IllThr_2	Russia_Siberia_Lena_EBA	Siberia	0.498497	0.0417958	11.927	8.5636e-33	15148
Mbuti	UkrEIA_Scythian_RightDnipro_IllThr_2	Russia_Uelen_OldBeringSea	Siberia	0.508785	0.0428742	11.8669	1.75803e-32	14215
Mbuti	UkrEIA_Scythian_RightDnipro_IllThr_2	Russia_UstBelaya_Angara	Siberia	0.499542	0.0419686	11.9028	1.14488e-32	16199
Mbuti	UkrEIA_Scythian_RightDnipro_IllThr_2	Shamanka_EBA	Siberia	0.513575	0.0426762	12.0342	2.34833e-33	12897
Mbuti	UkrEIA_Scythian_RightDnipro_IllThr_2	Shamanka_EN	Siberia	0.489689	0.0430325	11.3795	5.28991e-30	16786
Mbuti	UkrEIA_Scythian_RightDnipro_IllThr_2	UstIda_EBA	Siberia	0.495407	0.0456559	10.8509	1.97484e-27	8658
Mbuti	UkrEIA_Scythian_RightDnipro_IllThr_2	UstIda_LN	Siberia	0.504001	0.0385418	13.0767	4.47184e-39	14729
Mbuti	UkrEIA_Scythian_RightDnipro_IllThr_2	West_Siberia_N	Siberia	0.535872	0.0419311	12.7798	2.12566e-37	11295
Mbuti	UkrEIA_Scythian_RightDnipro_IllThr_2	Alan	West/CentralAsia	0.526737	0.0436489	12.0676	1.56678e-33	16221
Mbuti	UkrEIA_Scythian_RightDnipro_IllThr_2	Armenia_ChL	West/CentralAsia	0.510458	0.0407115	12.5384	4.59973e-36	13387
Mbuti	UkrEIA_Scythian_RightDnipro_IllThr_2	Armenia_EarlyMedieval	West/CentralAsia	0.520533	0.0398808	13.0522	6.17233e-39	14508
Mbuti	UkrEIA_Scythian_RightDnipro_IllThr_2	Armenia_EBA	West/CentralAsia	0.522631	0.0401501	13.0169	9.8021e-39	13511
Mbuti	UkrEIA_Scythian_RightDnipro_IllThr_2	Armenia_EBA_KuraAraxes	West/CentralAsia	0.527529	0.0422859	12.4753	1.01818e-35	13612
Mbuti	UkrEIA_Scythian_RightDnipro_IllThr_2	Armenia_EIA	West/CentralAsia	0.537109	0.0422632	12.7087	5.29295e-37	12199
Mbuti	UkrEIA_Scythian_RightDnipro_IllThr_2	Armenia_IA	West/CentralAsia	0.5298	0.0429392	12.3384	5.62775e-35	11900
Mbuti	UkrEIA_Scythian_RightDnipro_IllThr_2	Armenia_LBA	West/CentralAsia	0.52032	0.038373	13.5595	6.95933e-42	16539
Mbuti	UkrEIA_Scythian_RightDnipro_IllThr_2	Armenia_LBA_EIA	West/CentralAsia	0.524097	0.0402238	13.0295	8.31211e-39	16214
Mbuti	UkrEIA_Scythian_RightDnipro_IllThr_2	Armenia_LBA_EIA_o	West/CentralAsia	0.529135	0.0393936	13.432	3.92571e-41	11579
Mbuti	UkrEIA_Scythian_RightDnipro_IllThr_2	Armenia_Lchashen_LBA	West/CentralAsia	0.521316	0.0402398	12.9552	2.19497e-38	14357
Mbuti	UkrEIA_Scythian_RightDnipro_IllThr_2	Armenia_LIA	West/CentralAsia	0.528137	0.0418551	12.6182	1.67562e-36	13311
Mbuti	UkrEIA_Scythian_RightDnipro_IllThr_2	Armenia_MBA	West/CentralAsia	0.503831	0.041407	12.1678	4.61515e-34	10009
Mbuti	UkrEIA_Scythian_RightDnipro_IllThr_2	Armenia_MLBA	West/CentralAsia	0.511449	0.0409891	12.4777	9.88197e-36	13002
Mbuti	UkrEIA_Scythian_RightDnipro_IllThr_2	Armenia_UrartianEmpire	West/CentralAsia	0.531838	0.0384872	13.8186	1.96994e-43	12030
Mbuti	UkrEIA_Scythian_RightDnipro_IllThr_2	Bustan_BA	West/CentralAsia	0.546687	0.0436059	12.537	4.68366e-36	9697
Mbuti	UkrEIA_Scythian_RightDnipro_IllThr_2	Butkara_IA	West/CentralAsia	0.513729	0.0403767	12.7234	4.38285e-37	10880
Mbuti	UkrEIA_Scythian_RightDnipro_IllThr_2	Dzharkutan1_BA	West/CentralAsia	0.516604	0.0395714	13.055	5.9506e-39	14639
Mbuti	UkrEIA_Scythian_RightDnipro_IllThr_2	Gonur1_BA	West/CentralAsia	0.510138	0.0420152	12.1418	6.34521e-34	12119
Mbuti	UkrEIA_Scythian_RightDnipro_IllThr_2	Iran_ChL	West/CentralAsia	0.505507	0.037184	13.5947	4.30337e-42	13796
Mbuti	UkrEIA_Scythian_RightDnipro_IllThr_2	Iran_Hasanlu_IA	West/CentralAsia	0.514253	0.0396085	12.9834	1.51985e-38	14952
Mbuti	UkrEIA_Scythian_RightDnipro_IllThr_2	Iran_N	West/CentralAsia	0.505341	0.0390665	12.9354	2.84088e-38	11802
Mbuti	UkrEIA_Scythian_RightDnipro_IllThr_2	Iraq_PPNA	West/CentralAsia	0.474167	0.0465671	10.1824	2.37522e-24	5099
Mbuti	UkrEIA_Scythian_RightDnipro_IllThr_2	Namazga_CA	West/CentralAsia	0.504139	0.0404318	12.4689	1.10355e-35	10985
Mbuti	UkrEIA_Scythian_RightDnipro_IllThr_2	Pakistan_Butkara_IA	West/CentralAsia	0.497107	0.0415554	11.9625	5.58347e-33	11091
Mbuti	UkrEIA_Scythian_RightDnipro_IllThr_2	Pakistan_H_Barikot	West/CentralAsia	0.513044	0.0412846	12.427	1.86512e-35	13264
Mbuti	UkrEIA_Scythian_RightDnipro_IllThr_2	Pakistan_H_SaiduSharif	West/CentralAsia	0.512584	0.0414143	12.377	3.48168e-35	15043
Mbuti	UkrEIA_Scythian_RightDnipro_IllThr_2	Pakistan_Katelai_IA	West/CentralAsia	0.514723	0.0396806	12.9717	1.77166e-38	13553
Mbuti	UkrEIA_Scythian_RightDnipro_IllThr_2	Pakistan_Loebanr_IA	West/CentralAsia	0.507616	0.0399954	12.6918	6.56204e-37	15114
Mbuti	UkrEIA_Scythian_RightDnipro_IllThr_2	Russia_Caucasus_Maikop_Novosvobodnaya	West/CentralAsia	0.522039	0.0412748	12.6479	1.14902e-36	8700
Mbuti	UkrEIA_Scythian_RightDnipro_IllThr_2	Russia_North_Caucasus_MBA	West/CentralAsia	0.526165	0.0410205	12.8269	1.15955e-37	12253
Mbuti	UkrEIA_Scythian_RightDnipro_IllThr_2	Sappali_Tepe_BA	West/CentralAsia	0.518111	0.041105	12.6046	1.99203e-36	15846
Mbuti	UkrEIA_Scythian_RightDnipro_IllThr_2	Turkmenistan_C_Geoksyur	West/CentralAsia	0.498111	0.0395613	12.5909	2.37097e-36	13553
Mbuti	UkrEIA_Scythian_RightDnipro_IllThr_2	Udegram_IA	West/CentralAsia	0.501648	0.0410782	12.212	2.68219e-34	14136
Mbuti	UkrEIA_Scythian_RightDnipro_IllThr_2	Uzbekistan_Bustan_BA	West/CentralAsia	0.524577	0.0463172	11.3257	9.78536e-30	9293
Mbuti	UkrEIA_Scythian_RightDnipro_IllThr_2	Botai	WesternSteppe_CA	0.533439	0.0433376	12.3089	8.11058e-35	16820
Mbuti	UkrEIA_Scythian_RightDnipro_IllThr_2	Russia_Steppe_Eneolithic	WesternSteppe_CA	0.516924	0.0427009	12.1057	9.8535e-34	13025
Mbuti	UkrEIA_Scythian_RightDnipro_IllThr_2	Afanasievo	WesternSteppe_EMBA	0.535234	0.0414372	12.9167	3.62137e-38	16696
Mbuti	UkrEIA_Scythian_RightDnipro_IllThr_2	Okunevo_EMBA	WesternSteppe_EMBA	0.514806	0.040986	12.5605	3.48076e-36	16784
Mbuti	UkrEIA_Scythian_RightDnipro_IllThr_2	Poltavka	WesternSteppe_EMBA	0.511618	0.03814	13.4142	4.99128e-41	14370
Mbuti	UkrEIA_Scythian_RightDnipro_IllThr_2	Potapovka	WesternSteppe_EMBA	0.543988	0.0447184	12.1647	4.78992e-34	13812
Mbuti	UkrEIA_Scythian_RightDnipro_IllThr_2	Russia_Steppe_Maikop	WesternSteppe_EMBA	0.539642	0.0407606	13.2393	5.20255e-40	12410
Mbuti	UkrEIA_Scythian_RightDnipro_IllThr_2	Yamnaya_Caucasus	WesternSteppe_EMBA	0.516172	0.0394537	13.083	4.12052e-39	8782
Mbuti	UkrEIA_Scythian_RightDnipro_IllThr_2	Yamnaya_Kalmykia	WesternSteppe_EMBA	0.543173	0.0432709	12.5528	3.83539e-36	13336
Mbuti	UkrEIA_Scythian_RightDnipro_IllThr_2	Yamnaya_Samara	WesternSteppe_EMBA	0.538453	0.0402705	13.3709	8.94418e-41	15549
Mbuti	UkrEIA_Scythian_RightDnipro_IllThr_2	CentralSaka	WesternSteppe_IA	0.516246	0.043653	11.8261	2.86036e-32	15445
Mbuti	UkrEIA_Scythian_RightDnipro_IllThr_2	Kangju	WesternSteppe_IA	0.510625	0.0428047	11.9292	8.33863e-33	15527
Mbuti	UkrEIA_Scythian_RightDnipro_IllThr_2	Kazakhstan_Berel_IA	WesternSteppe_IA	0.525762	0.0415424	12.656	1.03591e-36	16300
Mbuti	UkrEIA_Scythian_RightDnipro_IllThr_2	Kazakhstan_Birlik_Tasmola_EIA	WesternSteppe_IA	0.499817	0.042503	11.7596	6.30549e-32	12709
Mbuti	UkrEIA_Scythian_RightDnipro_IllThr_2	Kazakhstan_Sarmatian_IA	WesternSteppe_IA	0.516465	0.0383277	13.475	2.19557e-41	15654
Mbuti	UkrEIA_Scythian_RightDnipro_IllThr_2	Kazakhstan_Tasmola_EIA	WesternSteppe_IA	0.506728	0.0421486	12.0224	2.70941e-33	16513
Mbuti	UkrEIA_Scythian_RightDnipro_IllThr_2	Kazakhstann_OtrarCulture_LIA	WesternSteppe_IA	0.541528	0.0387751	13.9659	2.51818e-44	14853
Mbuti	UkrEIA_Scythian_RightDnipro_IllThr_2	Kyrgyzstan_AlaiNura_IA	WesternSteppe_IA	0.510199	0.0401698	12.7011	5.83347e-37	15404
Mbuti	UkrEIA_Scythian_RightDnipro_IllThr_2	Kyrgyzstan_Saka_IA	WesternSteppe_IA	0.545113	0.0409638	13.3072	2.10218e-40	12540
Mbuti	UkrEIA_Scythian_RightDnipro_IllThr_2	Moldova_Cimmerian	WesternSteppe_IA	0.544768	0.0498355	10.9313	8.16552e-28	6821
Mbuti	UkrEIA_Scythian_RightDnipro_IllThr_2	Moldova_Glinoe_Scythian	WesternSteppe_IA	0.506771	0.0406267	12.4738	1.03714e-35	12174
Mbuti	UkrEIA_Scythian_RightDnipro_IllThr_2	Nomad_IA	WesternSteppe_IA	0.513539	0.0425516	12.0686	1.54733e-33	14533
Mbuti	UkrEIA_Scythian_RightDnipro_IllThr_2	Russia_Late_Sarmatian	WesternSteppe_IA	0.519593	0.0435843	11.9216	9.13909e-33	11453
Mbuti	UkrEIA_Scythian_RightDnipro_IllThr_2	Russia_Sargat_IA	WesternSteppe_IA	0.51847	0.0407736	12.7158	4.82951e-37	15373
Mbuti	UkrEIA_Scythian_RightDnipro_IllThr_2	Russia_Zrubnaya_Alakul	WesternSteppe_IA	0.52979	0.0399839	13.2501	4.50585e-40	16613
Mbuti	UkrEIA_Scythian_RightDnipro_IllThr_2	Sarmatian	WesternSteppe_IA	0.526747	0.044771	11.7654	5.88715e-32	15313
Mbuti	UkrEIA_Scythian_RightDnipro_IllThr_2	Scy_Kaz	WesternSteppe_IA	0.528398	0.0603089	8.76152	1.92634e-18	1320
Mbuti	UkrEIA_Scythian_RightDnipro_IllThr_2	ScySar_SU	WesternSteppe_IA	0.534254	0.0423851	12.6048	1.98794e-36	13340
Mbuti	UkrEIA_Scythian_RightDnipro_IllThr_2	Scythian_East	WesternSteppe_IA	0.52458	0.0429313	12.2191	2.45906e-34	14926
Mbuti	UkrEIA_Scythian_RightDnipro_IllThr_2	Tagar	WesternSteppe_IA	0.537334	0.0423404	12.6908	6.65071e-37	16577
Mbuti	UkrEIA_Scythian_RightDnipro_IllThr_2	TianShanHun	WesternSteppe_IA	0.519031	0.0414039	12.5358	4.75406e-36	16787
Mbuti	UkrEIA_Scythian_RightDnipro_IllThr_2	TianShanSaka	WesternSteppe_IA	0.527211	0.0423723	12.4423	1.53922e-35	15327
Mbuti	UkrEIA_Scythian_RightDnipro_IllThr_2	Wusun	WesternSteppe_IA	0.524096	0.0410242	12.7753	2.25275e-37	14869
Mbuti	UkrEIA_Scythian_RightDnipro_IllThr_2	Nomad_Med	WesternSteppe_MA	0.50577	0.0433321	11.6719	1.77323e-31	16663
Mbuti	UkrEIA_Scythian_RightDnipro_IllThr_2	SaltovoMayaki	WesternSteppe_MA	0.519737	0.0625842	8.3046	1.00154e-16	678
Mbuti	UkrEIA_Scythian_RightDnipro_IllThr_2	Aktogai_MLBA	WesternSteppe_MLBA	0.526449	0.0400552	13.1431	1.86421e-39	12677
Mbuti	UkrEIA_Scythian_RightDnipro_IllThr_2	Andronovo	WesternSteppe_MLBA	0.536661	0.0427263	12.5604	3.48447e-36	16555
Mbuti	UkrEIA_Scythian_RightDnipro_IllThr_2	Dali_MLBA	WesternSteppe_MLBA	0.554775	0.0459925	12.0623	1.67062e-33	10530
Mbuti	UkrEIA_Scythian_RightDnipro_IllThr_2	Dashti_Kozy_BA	WesternSteppe_MLBA	0.532768	0.0420652	12.6653	9.20957e-37	13196
Mbuti	UkrEIA_Scythian_RightDnipro_IllThr_2	Kairan_MLBA	WesternSteppe_MLBA	0.546869	0.0439602	12.4401	1.58318e-35	13319
Mbuti	UkrEIA_Scythian_RightDnipro_IllThr_2	Kazakh_Mys_MLBA	WesternSteppe_MLBA	0.538072	0.0411109	13.0883	3.84013e-39	12199
Mbuti	UkrEIA_Scythian_RightDnipro_IllThr_2	Krasnoyarsk_MLBA	WesternSteppe_MLBA	0.538981	0.0405283	13.2989	2.35041e-40	14636
Mbuti	UkrEIA_Scythian_RightDnipro_IllThr_2	Maitan_MLBA_Alakul	WesternSteppe_MLBA	0.531438	0.0410543	12.9448	2.51532e-38	14729
Mbuti	UkrEIA_Scythian_RightDnipro_IllThr_2	Moldova_MBA_Catacomb	WesternSteppe_MLBA	0.525426	0.04623	11.3655	6.21336e-30	5654
Mbuti	UkrEIA_Scythian_RightDnipro_IllThr_2	Moldova_MBA_MultiCordonedWare	WesternSteppe_MLBA	0.53201	0.0414498	12.835	1.04362e-37	11285
Mbuti	UkrEIA_Scythian_RightDnipro_IllThr_2	Oy_Dzhaylau_MLBA	WesternSteppe_MLBA	0.53499	0.0438205	12.2087	2.79421e-34	13391
Mbuti	UkrEIA_Scythian_RightDnipro_IllThr_2	Petrovka	WesternSteppe_MLBA	0.53561	0.0498651	10.7412	6.52027e-27	4235
Mbuti	UkrEIA_Scythian_RightDnipro_IllThr_2	Russia_Mezhovskaya	WesternSteppe_MLBA	0.549514	0.0447548	12.2783	1.18422e-34	14293
Mbuti	UkrEIA_Scythian_RightDnipro_IllThr_2	Russia_North_Caucasus	WesternSteppe_MLBA	0.53281	0.0449801	11.8455	2.27149e-32	9813
Mbuti	UkrEIA_Scythian_RightDnipro_IllThr_2	Russia_Steppe_Catacomb	WesternSteppe_MLBA	0.530383	0.0414351	12.8003	1.6325e-37	10005
Mbuti	UkrEIA_Scythian_RightDnipro_IllThr_2	Sintashta	WesternSteppe_MLBA	0.535636	0.0410074	13.0619	5.43322e-39	16227
Mbuti	UkrEIA_Scythian_RightDnipro_IllThr_2	Zrubnaya	WesternSteppe_MLBA	0.528045	0.0399643	13.2129	7.39013e-40	15638
Mbuti	UkrEIA_Scythian_RightDnipro_IllThr_2	Zevakinskiy_LBA	WesternSteppe_MLBA	0.536081	0.0412841	12.9852	1.48515e-38	13104
Mbuti	UkrEIA_Scythian_RightDnipro_IllThr_2	Samara_Eneolithic	WesternSteppe_N	0.551031	0.0431566	12.7682	2.46891e-37	7058
Mbuti	UkrEIA_Scythian_RightDnipro_IllThr_2	Ukraine_GlobularAmphora	Ukraine_EF	0.532141	0.0439713	12.102	1.03066e-33	13352
Mbuti	UkrEIA_Scythian_RightDnipro_IllThr_2	Ukraine_Trypillia	Ukraine_EF	0.529243	0.0390131	13.5658	6.38822e-42	16823
Mbuti	UkrEIA_Scythian_RightDnipro_IllThr_2	Ukraine_Mesolithic	Ukraine_EHG	0.536452	0.0445296	12.0471	2.00924e-33	11542
Mbuti	UkrEIA_Scythian_RightDnipro_IllThr_2	Ukraine_Neolithic	Ukraine_EHG	0.556743	0.0423302	13.1524	1.64899e-39	13282
Mbuti	UkrEIA_Scythian_RightDnipro_IllThr_2	Ukraine_Neolithic_2	Ukraine_EHG	0.519852	0.0578045	8.99329	2.39932e-19	1285
Mbuti	UkrEIA_Scythian_RightDnipro_IllThr_2	Ukraine_Scythian	Ukraine_EIA	0.520677	0.0434367	11.987	4.15589e-33	10956
Mbuti	UkrEIA_Scythian_RightDnipro_IllThr_2	Ukraine_Crimea_Pantikapaion	Ukraine_IA	0.523266	0.0561759	9.31478	1.22205e-20	2824
Mbuti	UkrEIA_Scythian_RightDnipro_IllThr_2	Ukraine_Viking	Ukraine_IA	0.550828	0.0448599	12.2789	1.17649e-34	8056
Mbuti	UkrEIA_Scythian_RightDnipro_IllThr_2	Ukraine_BA	Ukraine_LNBA	0.488384	0.0380818	12.8246	1.19398e-37	3661
Mbuti	UkrEIA_Scythian_RightDnipro_IllThr_2	Ukraine_BellBeaker	Ukraine_LNBA	0.502293	0.045824	10.9613	5.86233e-28	3522
Mbuti	UkrEIA_Scythian_RightDnipro_IllThr_2	Ukraine_CordedWare	Ukraine_LNBA	0.554562	0.0453411	12.2309	2.12598e-34	10812
Mbuti	UkrEIA_Scythian_RightDnipro_IllThr_2	Ukraine_Eneolithic	Ukraine_LNBA	0.541282	0.0439183	12.3247	6.665e-35	10850
Mbuti	UkrEIA_Scythian_RightDnipro_IllThr_2	Ukraine_Yamnaya	Ukraine_LNBA	0.544312	0.0405077	13.4372	3.65793e-41	11804
Mbuti	UkrEIA_Scythian_RightDnipro_IllThr_2	Ukraine_Medieval	Ukraine_MA	0.485166	0.0419266	11.5718	5.72808e-31	10612
Mbuti	UkrEIA_Scythian_RightDnipro_IllThr_2	UkrN_?	Ukraine_EHG	0.630225	0.0718295	8.7739	1.7258e-18	844
Mbuti	UkrEIA_Scythian_RightDnipro_IllThr_2	UkrEIA_?	Ukraine_EIA	0.542176	0.0468576	11.5707	5.79858e-31	7452
Mbuti	UkrEIA_Scythian_RightDnipro_IllThr_2	UkrEIA_Antiquity_Greeks?_1	Ukraine_EIA	0.48125	0.0398233	12.0846	1.2734e-33	6164
Mbuti	UkrEIA_Scythian_RightDnipro_IllThr_2	UkrEIA_Antiquity_Greeks?_2	Ukraine_EIA	0.519653	0.0481857	10.7844	4.07981e-27	4865
Mbuti	UkrEIA_Scythian_RightDnipro_IllThr_2	UkrEIA_LateScythian_Cri_Nom	Ukraine_EIA	0.554601	0.0418786	13.2431	4.94957e-40	9361
Mbuti	UkrEIA_Scythian_RightDnipro_IllThr_2	UkrEIA_Scythian_LeftDnipro_IllThr	Ukraine_EIA	0.545463	0.0464971	11.7311	8.82853e-32	10032
Mbuti	UkrEIA_Scythian_RightDnipro_IllThr_2	UkrEIA_Scythian_LeftDnipro_LocAgr	Ukraine_EIA	0.526785	0.0439189	11.9945	3.79797e-33	7890
Mbuti	UkrEIA_Scythian_RightDnipro_IllThr_2	UkrEIA_Scythian_LeftDnipro_LocAgr_2	Ukraine_EIA	0.53747	0.0445092	12.0755	1.42321e-33	11544
Mbuti	UkrEIA_Scythian_RightDnipro_IllThr_2	UkrEIA_Scythian_LeftDnipro_LocEl	Ukraine_EIA	0.536971	0.0393703	13.639	2.34767e-42	11930
Mbuti	UkrEIA_Scythian_RightDnipro_IllThr_2	UkrEIA_Scythian_NBlaSea_Nom	Ukraine_EIA	0.520707	0.0436922	11.9176	9.58161e-33	9093
Mbuti	UkrEIA_Scythian_RightDnipro_IllThr_2	UkrEIA_Scythian_RightDnipro_IllThr	Ukraine_EIA	0.530869	0.0393091	13.505	1.46158e-41	14520
Mbuti	UkrEIA_Scythian_RightDnipro_IllThr_2	UkrEIA_Scythian_SivDon_Nom	Ukraine_EIA	0.523537	0.0411009	12.7379	3.64221e-37	15008
Mbuti	UkrEIA_Scythian_RightDnipro_IllThr_2	UkrEIA_Scythian_SivDon_Nom_2	Ukraine_EIA	0.520485	0.0411464	12.6496	1.12486e-36	9232
Mbuti	UkrEIA_Scythian_RightDnipro_IllThr_2	UkrEIA_Scythian_SivDon_NomEl	Ukraine_EIA	0.517049	0.0410479	12.5962	2.21451e-36	11885
Mbuti	UkrEIA_Scythian_RightDnipro_IllThr_2	UkrEIA_Scythian_SivDon_NomEl_2	Ukraine_EIA	0.487001	0.0803019	6.06462	1.32266e-09	929
Mbuti	UkrEIA_Scythian_RightDnipro_IllThr_2	UkrEIA_Scythian_SivDon_NomEl_3	Ukraine_EIA	0.576743	0.0500361	11.5265	9.69841e-31	4946
Mbuti	UkrEIA_Scythian_RightDnipro_IllThr_2	UkrEIA_ThracianHallstatt	Ukraine_EIA	0.527226	0.0436301	12.084	1.28341e-33	13974
Mbuti	UkrEIA_Scythian_RightDnipro_IllThr_2	UkrEIA_ThracianHallstatt_2	Ukraine_EIA	0.549092	0.0413355	13.2838	2.8743e-40	12297
Mbuti	UkrEIA_Scythian_RightDnipro_IllThr_2	UkrIA_Chernyakhiv_1	Ukraine_IA	0.528153	0.0408951	12.9148	3.71372e-38	13080
Mbuti	UkrEIA_Scythian_RightDnipro_IllThr_2	UkrIA_Chernyakhiv_2	Ukraine_IA	0.526139	0.0418669	12.5669	3.20893e-36	14750
Mbuti	UkrEIA_Scythian_RightDnipro_IllThr_2	UkrIA_Chernyakhiv_3	Ukraine_IA	0.510625	0.0487309	10.4784	1.08508e-25	6516
Mbuti	UkrEIA_Scythian_RightDnipro_IllThr_2	UkrIA_Sarmatian_SivDon	Ukraine_IA	0.528103	0.0398216	13.2617	3.85974e-40	12384
Mbuti	UkrEIA_Scythian_RightDnipro_IllThr_2	UkrBA_Zrubna	Ukraine_LNBA	0.548453	0.0543068	10.0992	5.57181e-24	2074
Mbuti	UkrEIA_Scythian_RightDnipro_IllThr_2	UkrFBA_Bilozerska_Pre-Cimmerian	Ukraine_LNBA	0.517977	0.0387844	13.3553	1.10286e-40	13315
Mbuti	UkrEIA_Scythian_RightDnipro_IllThr_2	UkrFBA/EIA_Cimmerian	Ukraine_LNBA	0.552557	0.0538265	10.2655	1.00775e-24	3926
Mbuti	UkrEIA_Scythian_RightDnipro_IllThr_2	UkrFBA/EIA_Lusatian	Ukraine_LNBA	0.528173	0.0428735	12.3193	7.1274e-35	16023
Mbuti	UkrEIA_Scythian_RightDnipro_IllThr_2	UkrFBA/EIA_Vysotska_Early	Ukraine_LNBA	0.657334	0.069702	9.43064	4.07602e-21	989
Mbuti	UkrEIA_Scythian_RightDnipro_IllThr_2	UkrEMA_Saltiv_Alans_1	Ukraine_MA	0.509433	0.0397371	12.8201	1.26564e-37	11315
Mbuti	UkrEIA_Scythian_RightDnipro_IllThr_2	UkrEMA_Saltiv_Alans_2	Ukraine_MA	0.515399	0.0414322	12.4396	1.59311e-35	11728
Mbuti	UkrEIA_Scythian_RightDnipro_IllThr_2	UkrEMA_Saltiv_Bulgars_1	Ukraine_MA	0.497335	0.0425959	11.6757	1.69752e-31	8742
Mbuti	UkrEIA_Scythian_RightDnipro_IllThr_2	UkrEMA_Saltiv_Bulgars_2	Ukraine_MA	0.459386	0.0398385	11.5312	9.18542e-31	6066
Mbuti	UkrEIA_Scythian_RightDnipro_IllThr_2	UkrEM_Cossack_Slavs	Ukraine_MA	0.51723	0.0403957	12.8041	1.55566e-37	9485
Mbuti	UkrEIA_Scythian_RightDnipro_IllThr_2	UkrMA_Cuman	Ukraine_MA	0.500431	0.054262	9.22249	2.90279e-20	5252
Mbuti	UkrEIA_Scythian_RightDnipro_IllThr_2	UkrMA_Cuman_2	Ukraine_MA	0.533021	0.0448252	11.8911	1.31689e-32	10026
Mbuti	UkrEIA_Scythian_RightDnipro_IllThr_2	UkrMA_GoldenHorde_Nom	Ukraine_MA	0.54555	0.0454495	12.0034	3.40807e-33	8362
Mbuti	UkrEIA_Scythian_RightDnipro_IllThr_2	UkrMA_GoldenHorde_Slav/Nom?	Ukraine_MA	0.548101	0.0422653	12.9681	1.85552e-38	11635
Mbuti	UkrEIA_Scythian_RightDnipro_IllThr_2	UkrMA_Nogai_1	Ukraine_MA	0.516193	0.0464526	11.1122	1.09378e-28	6661
Mbuti	UkrEIA_Scythian_RightDnipro_IllThr_2	UkrMA_Nogai_2	Ukraine_MA	0.491588	0.0450959	10.9009	1.14061e-27	11686
Mbuti	UkrEIA_Scythian_RightDnipro_IllThr_2	UkrMA_Nogai_3	Ukraine_MA	0.511158	0.0428977	11.9158	9.79773e-33	10636
Mbuti	UkrEIA_Scythian_RightDnipro_IllThr_2	UkrMA_Post-Cuman_Cuman?	Ukraine_MA	0.518191	0.0477708	10.8475	2.05043e-27	6012
Mbuti	UkrEIA_Scythian_RightDnipro_IllThr_2	UkrMA_WhiteCroat_Slavs	Ukraine_MA	0.510551	0.0411744	12.3997	2.62253e-35	11740
Mbuti	UkrEIA_Scythian_SivDon_Nom	China_AmurRiver_LPaleolithic	EastAsia	0.509953	0.0398382	12.8006	1.6268e-37	16813
Mbuti	UkrEIA_Scythian_SivDon_Nom	China_AmurRiver_Mesolithic	EastAsia	0.503011	0.0399465	12.5921	2.33302e-36	12654
Mbuti	UkrEIA_Scythian_SivDon_Nom	China_AmurRiver_N	EastAsia	0.499086	0.0374729	13.3186	1.80461e-40	19845
Mbuti	UkrEIA_Scythian_SivDon_Nom	China_Miaozigou_MN	EastAsia	NA	NA	NA	NA	NA
Mbuti	UkrEIA_Scythian_SivDon_Nom	China_NEastAsia_Coastal_EN	EastAsia	NA	NA	NA	NA	NA
Mbuti	UkrEIA_Scythian_SivDon_Nom	China_SEastAsia_Coastal_LN	EastAsia	NA	NA	NA	NA	NA
Mbuti	UkrEIA_Scythian_SivDon_Nom	China_Upper_YR_IA	EastAsia	NA	NA	NA	NA	NA
Mbuti	UkrEIA_Scythian_SivDon_Nom	China_Upper_YR_LN	EastAsia	NA	NA	NA	NA	NA
Mbuti	UkrEIA_Scythian_SivDon_Nom	China_WLR_LN	EastAsia	NA	NA	NA	NA	NA
Mbuti	UkrEIA_Scythian_SivDon_Nom	China_WLR_MN	EastAsia	NA	NA	NA	NA	NA
Mbuti	UkrEIA_Scythian_SivDon_Nom	China_Wuzhuangguoliang_LN	EastAsia	0.592279	0.0849433	6.97264	3.11049e-12	946
Mbuti	UkrEIA_Scythian_SivDon_Nom	China_Xinjian_IA	EastAsia	0.52361	0.0392203	13.3505	1.17668e-40	24207
Mbuti	UkrEIA_Scythian_SivDon_Nom	China_Xinjian_IA_o1	EastAsia	0.520079	0.0372004	13.9805	2.05121e-44	8374
Mbuti	UkrEIA_Scythian_SivDon_Nom	China_Xinjiang_Chaganguole_BA_Chemurcheck	EastAsia	0.547527	0.0378951	14.4485	2.56271e-47	22983
Mbuti	UkrEIA_Scythian_SivDon_Nom	China_Xinjiang_Jierzankale_IA	EastAsia	0.531554	0.0385302	13.7958	2.70213e-43	23060
Mbuti	UkrEIA_Scythian_SivDon_Nom	China_Xinjiang_Junmachanyilian_Historical	EastAsia	0.513038	0.0377477	13.5912	4.5138e-42	16933
Mbuti	UkrEIA_Scythian_SivDon_Nom	China_Xinjiang_Kuokesuxi_EIA	EastAsia	0.525109	0.0374936	14.0053	1.44641e-44	28687
Mbuti	UkrEIA_Scythian_SivDon_Nom	China_Xinjiang_Songshugou_EIA	EastAsia	0.541007	0.0377235	14.3414	1.20639e-46	24631
Mbuti	UkrEIA_Scythian_SivDon_Nom	China_Xinjiang_Tuoganbai_BA	EastAsia	0.54091	0.0392724	13.7733	3.68939e-43	24349
Mbuti	UkrEIA_Scythian_SivDon_Nom	China_Xinjiang_Wutulan_IA	EastAsia	0.545097	0.0407116	13.3892	6.98989e-41	15189
Mbuti	UkrEIA_Scythian_SivDon_Nom	China_Xinjiang_Xiaohe_BA	EastAsia	0.534003	0.0388134	13.7582	4.54607e-43	34710
Mbuti	UkrEIA_Scythian_SivDon_Nom	China_YR_LBIA	EastAsia	NA	NA	NA	NA	NA
Mbuti	UkrEIA_Scythian_SivDon_Nom	China_YR_LN	EastAsia	NA	NA	NA	NA	NA
Mbuti	UkrEIA_Scythian_SivDon_Nom	China_YR_MN	EastAsia	NA	NA	NA	NA	NA
Mbuti	UkrEIA_Scythian_SivDon_Nom	Japan_HG_Jomon	EastAsia	0.47639	0.0402384	11.8392	2.44805e-32	25179
Mbuti	UkrEIA_Scythian_SivDon_Nom	Mongolia_Arkhangai_EarlyMedieval	EastAsia	0.522468	0.0380988	13.7135	8.43004e-43	34764
Mbuti	UkrEIA_Scythian_SivDon_Nom	Mongolia_Arkhangai_LateMedieval	EastAsia	0.52107	0.0371372	14.031	1.00757e-44	32532
Mbuti	UkrEIA_Scythian_SivDon_Nom	Mongolia_Arkhangai_Xiongnu	EastAsia	0.539922	0.0374679	14.4102	4.46167e-47	33722
Mbuti	UkrEIA_Scythian_SivDon_Nom	Mongolia_Arkhangai_XiongnuEarlyMedieval_2	EastAsia	0.513269	0.0351717	14.5933	3.10009e-48	23124
Mbuti	UkrEIA_Scythian_SivDon_Nom	Mongolia_Arkhangai_XiongnuEarlyMedieval_3	EastAsia	0.51465	0.0394432	13.0479	6.5353e-39	35083
Mbuti	UkrEIA_Scythian_SivDon_Nom	Mongolia_Bulgan_EarlyMedievalLateMedieval	EastAsia	0.514084	0.0378079	13.5973	4.15606e-42	33520
Mbuti	UkrEIA_Scythian_SivDon_Nom	Mongolia_Bulgan_Xiongnu	EastAsia	0.500802	0.0397826	12.5885	2.44408e-36	26430
Mbuti	UkrEIA_Scythian_SivDon_Nom	Mongolia_Dornod_LateMedieval	EastAsia	0.512162	0.0374295	13.6834	1.27629e-42	33157
Mbuti	UkrEIA_Scythian_SivDon_Nom	Mongolia_EIA_Sagly_4	EastAsia	0.514854	0.0384567	13.3879	7.11693e-41	33382
Mbuti	UkrEIA_Scythian_SivDon_Nom	Mongolia_EIA_SlabGrave_1	EastAsia	0.503275	0.0382419	13.1603	1.48494e-39	33325
Mbuti	UkrEIA_Scythian_SivDon_Nom	Mongolia_Khovd_MLBAEarlyMedieval	EastAsia	0.535439	0.0388625	13.7778	3.46898e-43	28151
Mbuti	UkrEIA_Scythian_SivDon_Nom	Mongolia_Khovd_MLBAXiongnuLateMedieval	EastAsia	0.521248	0.0433498	12.0242	2.65058e-33	9865
Mbuti	UkrEIA_Scythian_SivDon_Nom	Mongolia_Khuvsgul_XiongnuLateMedieval_1	EastAsia	0.52832	0.0375691	14.0626	6.44538e-45	30169
Mbuti	UkrEIA_Scythian_SivDon_Nom	Mongolia_Khuvsgul_XiongnuLateMedieval_2	EastAsia	0.511018	0.037498	13.6279	2.73386e-42	31171
Mbuti	UkrEIA_Scythian_SivDon_Nom	Mongolia_LBA_CenterWest_4	EastAsia	0.508551	0.0396901	12.813	1.38583e-37	31774
Mbuti	UkrEIA_Scythian_SivDon_Nom	Mongolia_LBA_Khovsgol_6	EastAsia	0.516312	0.0373515	13.823	1.85095e-43	33737
Mbuti	UkrEIA_Scythian_SivDon_Nom	Mongolia_LBA_Ulaanzukh_2	EastAsia	0.501386	0.0404503	12.3951	2.77791e-35	23745
Mbuti	UkrEIA_Scythian_SivDon_Nom	Mongolia_North_N	EastAsia	0.499646	0.0388816	12.8504	8.5518e-38	30559
Mbuti	UkrEIA_Scythian_SivDon_Nom	Mongolia_Selenge_LateMedieval	EastAsia	0.504164	0.0390815	12.9003	4.48317e-38	31315
Mbuti	UkrEIA_Scythian_SivDon_Nom	Mongolia_Selenge_XiongnuLateMedieval	EastAsia	0.513321	0.037666	13.6282	2.72134e-42	30296
Mbuti	UkrEIA_Scythian_SivDon_Nom	Mongolia_Selenge_XiongnuMedieval	EastAsia	0.52186	0.0397313	13.1347	2.08195e-39	19697
Mbuti	UkrEIA_Scythian_SivDon_Nom	Mongolia_Sukhbaatar_LateMedieval	EastAsia	0.508901	0.0376654	13.5111	1.34542e-41	35189
Mbuti	UkrEIA_Scythian_SivDon_Nom	Mongolia_Sukhbaatar_MLBAXiongnuLateMedieval	EastAsia	0.506216	0.0381206	13.2793	3.05124e-40	34848
Mbuti	UkrEIA_Scythian_SivDon_Nom	Mongolia_Sukhbaatar_XiongnuLateMedieval	EastAsia	0.502674	0.039297	12.7917	1.82501e-37	24576
Mbuti	UkrEIA_Scythian_SivDon_Nom	Mongolia_Tuv_LateMedieval	EastAsia	0.512837	0.0423016	12.1234	7.94319e-34	25179
Mbuti	UkrEIA_Scythian_SivDon_Nom	Mongolia_Umungobi_LateMedieval	EastAsia	0.50867	0.0390056	13.041	7.15587e-39	31998
Mbuti	UkrEIA_Scythian_SivDon_Nom	Mongolia_Uvs_EIAXiongnuLateMedival	EastAsia	0.517691	0.0383391	13.503	1.50192e-41	32286
Mbuti	UkrEIA_Scythian_SivDon_Nom	Vietnam_BA_DongSonCulture	EastAsia	0.531411	0.044243	12.0112	3.10356e-33	8283
Mbuti	UkrEIA_Scythian_SivDon_Nom	Vietnam_LN	EastAsia	0.506546	0.0379163	13.3596	1.04119e-40	9505
Mbuti	UkrEIA_Scythian_SivDon_Nom	Vietnam_N	EastAsia	0.512721	0.0414527	12.3688	3.85524e-35	5613
Mbuti	UkrEIA_Scythian_SivDon_Nom	XiongNu	EastAsia	0.497555	0.0395473	12.5813	2.67723e-36	36650
Mbuti	UkrEIA_Scythian_SivDon_Nom	Central_MN	Europe_EF	0.550053	0.0394148	13.9555	2.91316e-44	32717
Mbuti	UkrEIA_Scythian_SivDon_Nom	Czech_Bohemia_FunnelBeaker_N	Europe_EF	0.542927	0.0399177	13.6011	3.94262e-42	30674
Mbuti	UkrEIA_Scythian_SivDon_Nom	Czech_Bohemia_GlobularAmphorae_N	Europe_EF	0.541031	0.0378282	14.3023	2.11622e-46	28248
Mbuti	UkrEIA_Scythian_SivDon_Nom	Czech_Bohemia_Jordanow_N	Europe_EF	0.548023	0.0401032	13.6653	1.63588e-42	28045
Mbuti	UkrEIA_Scythian_SivDon_Nom	Czech_Bohemia_Rivnac_N	Europe_EF	0.546026	0.0390986	13.9654	2.53605e-44	28068
Mbuti	UkrEIA_Scythian_SivDon_Nom	Czech_C_Baalberge	Europe_EF	0.541631	0.0380239	14.2445	4.85016e-46	34390
Mbuti	UkrEIA_Scythian_SivDon_Nom	Czech_N	Europe_EF	0.550791	0.0383635	14.3572	9.60524e-47	32426
Mbuti	UkrEIA_Scythian_SivDon_Nom	Hungary_C	Europe_EF	0.541131	0.0392115	13.8003	2.5375e-43	31927
Mbuti	UkrEIA_Scythian_SivDon_Nom	Hungary_EN	Europe_EF	0.538852	0.0389657	13.8289	1.70683e-43	30592
Mbuti	UkrEIA_Scythian_SivDon_Nom	Iberia_Chl	Europe_EF	0.542656	0.038548	14.0774	5.22919e-45	37242
Mbuti	UkrEIA_Scythian_SivDon_Nom	Iberia_EN	Europe_EF	0.547957	0.0387662	14.1349	2.31361e-45	26859
Mbuti	UkrEIA_Scythian_SivDon_Nom	Iberia_MN	Europe_EF	0.546849	0.0400856	13.642	2.25163e-42	25703
Mbuti	UkrEIA_Scythian_SivDon_Nom	Italy_C	Europe_EF	0.541435	0.0402571	13.4494	3.10175e-41	36261
Mbuti	UkrEIA_Scythian_SivDon_Nom	Italy_C_BA	Europe_EF	0.559191	0.0405902	13.7765	3.52965e-43	28514
Mbuti	UkrEIA_Scythian_SivDon_Nom	Italy_N	Europe_EF	0.537123	0.0398985	13.4622	2.60966e-41	37186
Mbuti	UkrEIA_Scythian_SivDon_Nom	LBK_EN	Europe_EF	0.541833	0.0382945	14.1491	1.892e-45	37227
Mbuti	UkrEIA_Scythian_SivDon_Nom	Poland_BKG	Europe_EF	0.538104	0.0389909	13.8008	2.52155e-43	37077
Mbuti	UkrEIA_Scythian_SivDon_Nom	Poland_GlobularAmphora	Europe_EF	0.539776	0.0384514	14.0379	9.13949e-45	37207
Mbuti	UkrEIA_Scythian_SivDon_Nom	Remedello	Europe_EF	0.542868	0.038738	14.0138	1.28307e-44	14160
Mbuti	UkrEIA_Scythian_SivDon_Nom	Romania_C_Bodrogkeresztur	Europe_EF	0.540198	0.037896	14.2547	4.18963e-46	35657
Mbuti	UkrEIA_Scythian_SivDon_Nom	Romania_N	Europe_EF	0.547416	0.039057	14.0158	1.24756e-44	13809
Mbuti	UkrEIA_Scythian_SivDon_Nom	Sweden_Megalithic	Europe_EF	0.547226	0.0387461	14.1234	2.72599e-45	35982
Mbuti	UkrEIA_Scythian_SivDon_Nom	Switzerland_EBA_1	Europe_EF	0.557656	0.0407842	13.6733	1.46532e-42	25166
Mbuti	UkrEIA_Scythian_SivDon_Nom	Switzerland_LN	Europe_EF	0.544531	0.0403872	13.4828	1.97539e-41	32583
Mbuti	UkrEIA_Scythian_SivDon_Nom	Czech_IA_Hallstatt	Europe_IA	0.545246	0.0392791	13.8813	8.22235e-44	25315
Mbuti	UkrEIA_Scythian_SivDon_Nom	Czech_IA_LaTene	Europe_IA	0.550181	0.0378983	14.5173	9.41284e-48	34263
Mbuti	UkrEIA_Scythian_SivDon_Nom	Denmark_EarlyViking	Europe_IA	0.551235	0.0395679	13.9314	4.08452e-44	35390
Mbuti	UkrEIA_Scythian_SivDon_Nom	Denmark_IA	Europe_IA	0.551775	0.0397283	13.8887	7.41565e-44	35957
Mbuti	UkrEIA_Scythian_SivDon_Nom	Denmark_Viking	Europe_IA	0.543213	0.0381456	14.2405	5.13337e-46	37177
Mbuti	UkrEIA_Scythian_SivDon_Nom	England_Viking	Europe_IA	0.53888	0.0382927	14.0726	5.59383e-45	37172
Mbuti	UkrEIA_Scythian_SivDon_Nom	Estonia_EarlyViking	Europe_IA	0.54816	0.0388542	14.1081	3.38484e-45	37174
Mbuti	UkrEIA_Scythian_SivDon_Nom	Estonia_EIA	Europe_IA	0.558374	0.038312	14.5744	4.0882e-48	18006
Mbuti	UkrEIA_Scythian_SivDon_Nom	Greenland_EarlyNorse	Europe_IA	0.546965	0.0385468	14.1896	1.06194e-45	36762
Mbuti	UkrEIA_Scythian_SivDon_Nom	Greenland_LateNorse	Europe_IA	0.566652	0.0413723	13.6964	1.06682e-42	34142
Mbuti	UkrEIA_Scythian_SivDon_Nom	HungarianScythian	Europe_IA	0.534789	0.039617	13.499	1.58538e-41	32771
Mbuti	UkrEIA_Scythian_SivDon_Nom	Hungary_Conqueror_Commoner	Europe_IA	0.536926	0.0376386	14.2653	3.6e-46	37251
Mbuti	UkrEIA_Scythian_SivDon_Nom	Hungary_Conqueror_Elite	Europe_IA	0.531045	0.0376151	14.1179	2.94726e-45	37252
Mbuti	UkrEIA_Scythian_SivDon_Nom	Hungary_DanubeTisza_EAvar	Europe_IA	0.512819	0.0387371	13.2384	5.26291e-40	36481
Mbuti	UkrEIA_Scythian_SivDon_Nom	Hungary_DanubeTisza_LAvar	Europe_IA	0.51111	0.037129	13.7658	4.09354e-43	36059
Mbuti	UkrEIA_Scythian_SivDon_Nom	Hungary_DanubeTisza_LSarmation_EHun	Europe_IA	0.542115	0.0389393	13.922	4.65385e-44	35312
Mbuti	UkrEIA_Scythian_SivDon_Nom	Hungary_DanubeTisza_MLAvar	Europe_IA	0.51079	0.0397895	12.8373	1.01326e-37	31784
Mbuti	UkrEIA_Scythian_SivDon_Nom	Hungary_EarlyArpadian	Europe_IA	0.545215	0.038698	14.089	4.44078e-45	37247
Mbuti	UkrEIA_Scythian_SivDon_Nom	Hungary_EarlyAvar	Europe_IA	0.525535	0.0375372	14.0004	1.55034e-44	37252
Mbuti	UkrEIA_Scythian_SivDon_Nom	Hungary_EarlyAvar_Elite	Europe_IA	0.513361	0.0379809	13.5163	1.25379e-41	36997
Mbuti	UkrEIA_Scythian_SivDon_Nom	Hungary_EIA_Prescythian_Mezocsat	Europe_IA	0.541455	0.0373354	14.5025	1.16872e-47	28844
Mbuti	UkrEIA_Scythian_SivDon_Nom	Hungary_Hun	Europe_IA	0.541629	0.0368794	14.6865	7.87022e-49	36729
Mbuti	UkrEIA_Scythian_SivDon_Nom	Hungary_Hun_oEastAsian	Europe_IA	0.502496	0.0383802	13.0926	3.62956e-39	28926
Mbuti	UkrEIA_Scythian_SivDon_Nom	Hungary_IA_LaTene	Europe_IA	0.544244	0.0383076	14.2072	8.26737e-46	33710
Mbuti	UkrEIA_Scythian_SivDon_Nom	Hungary_Langobard	Europe_IA	0.544223	0.0376563	14.4524	2.42141e-47	37254
Mbuti	UkrEIA_Scythian_SivDon_Nom	Hungary_LateAvar	Europe_IA	0.5328	0.0374385	14.2314	5.85369e-46	37252
Mbuti	UkrEIA_Scythian_SivDon_Nom	Hungary_MidAvar	Europe_IA	0.541574	0.0378678	14.3017	2.13606e-46	37248
Mbuti	UkrEIA_Scythian_SivDon_Nom	Hungary_MidAvar_oEastAsiaHigh	Europe_IA	0.523561	0.0384804	13.6059	3.69372e-42	32902
Mbuti	UkrEIA_Scythian_SivDon_Nom	Hungary_MidAvar_oEastAsiaMedium	Europe_IA	0.531091	0.0392783	13.5212	1.17189e-41	35913
Mbuti	UkrEIA_Scythian_SivDon_Nom	Hungary_MidLateAvar	Europe_IA	0.53461	0.0377738	14.1529	1.79133e-45	37023
Mbuti	UkrEIA_Scythian_SivDon_Nom	Hungary_NorthHungaryMountains_LAvar	Europe_IA	0.53772	0.0412016	13.0509	6.27746e-39	24504
Mbuti	UkrEIA_Scythian_SivDon_Nom	Hungary_Tiszaregion_EAvar	Europe_IA	0.557672	0.039047	14.2821	2.83071e-46	20703
Mbuti	UkrEIA_Scythian_SivDon_Nom	Hungary_Transtisza_EAvar	Europe_IA	0.518742	0.0376741	13.7692	3.90596e-43	35822
Mbuti	UkrEIA_Scythian_SivDon_Nom	Hungary_Transtisza_LAvar	Europe_IA	0.528866	0.0381841	13.8504	1.26444e-43	27587
Mbuti	UkrEIA_Scythian_SivDon_Nom	Hungary_Transtisza_LSarmation_EHun	Europe_IA	0.542458	0.0386947	14.0189	1.1944e-44	37095
Mbuti	UkrEIA_Scythian_SivDon_Nom	Iceland_Viking	Europe_IA	0.548047	0.0385322	14.2231	6.58598e-46	37151
Mbuti	UkrEIA_Scythian_SivDon_Nom	Ingria_IA	Europe_IA	0.551641	0.0385647	14.3043	2.05733e-46	14612
Mbuti	UkrEIA_Scythian_SivDon_Nom	Ireland_Viking	Europe_IA	0.545953	0.0394172	13.8506	1.26112e-43	33947
Mbuti	UkrEIA_Scythian_SivDon_Nom	Italy_IA_Republic	Europe_IA	0.543162	0.0397019	13.681	1.31833e-42	36936
Mbuti	UkrEIA_Scythian_SivDon_Nom	Italy_Imperial	Europe_IA	0.536868	0.0389247	13.7925	2.8281e-43	37185
Mbuti	UkrEIA_Scythian_SivDon_Nom	Italy_LA	Europe_IA	0.53578	0.0379449	14.12	2.86168e-45	37182
Mbuti	UkrEIA_Scythian_SivDon_Nom	Levänluhta	Europe_IA	0.525481	0.0372397	14.1108	3.25944e-45	17932
Mbuti	UkrEIA_Scythian_SivDon_Nom	Norway_IA	Europe_IA	0.552526	0.0392478	14.0779	5.193e-45	31640
Mbuti	UkrEIA_Scythian_SivDon_Nom	Norway_Viking	Europe_IA	0.54528	0.0384818	14.1698	1.40922e-45	37175
Mbuti	UkrEIA_Scythian_SivDon_Nom	Poland_Viking	Europe_IA	0.548991	0.039339	13.9554	2.91682e-44	35308
Mbuti	UkrEIA_Scythian_SivDon_Nom	Russia_Viking	Europe_IA	0.539242	0.0386453	13.9536	2.99001e-44	37034
Mbuti	UkrEIA_Scythian_SivDon_Nom	Scotland_Viking	Europe_IA	0.556235	0.0406186	13.6941	1.1011e-42	32153
Mbuti	UkrEIA_Scythian_SivDon_Nom	Slovakia_IA_Vekerzug	Europe_IA	0.550515	0.0383958	14.3379	1.26796e-46	33362
Mbuti	UkrEIA_Scythian_SivDon_Nom	Slovakia_LIA_LaTene	Europe_IA	0.54118	0.0367423	14.7291	4.19331e-49	27667
Mbuti	UkrEIA_Scythian_SivDon_Nom	Slovenia_EIA	Europe_IA	0.549084	0.0385753	14.2341	5.63017e-46	33012
Mbuti	UkrEIA_Scythian_SivDon_Nom	Sweden_Viking	Europe_IA	0.543438	0.0389309	13.9591	2.77076e-44	37177
Mbuti	UkrEIA_Scythian_SivDon_Nom	BolshoyOleniOstrov	Europe_LNBA	0.521638	0.0392776	13.2808	2.99155e-40	29176
Mbuti	UkrEIA_Scythian_SivDon_Nom	Central_CWC	Europe_LNBA	0.547772	0.038314	14.2969	2.28802e-46	34410
Mbuti	UkrEIA_Scythian_SivDon_Nom	Central_LNBA	Europe_LNBA	0.542824	0.0370851	14.6373	1.62495e-48	35868
Mbuti	UkrEIA_Scythian_SivDon_Nom	Czech_BellBeaker	Europe_LNBA	0.54314	0.0376342	14.4321	3.25071e-47	35377
Mbuti	UkrEIA_Scythian_SivDon_Nom	Czech_Bohemia_BellBeaker	Europe_LNBA	0.539576	0.0398787	13.5304	1.0341e-41	33208
Mbuti	UkrEIA_Scythian_SivDon_Nom	Czech_Bohemia_CordedWare	Europe_LNBA	0.544427	0.0385279	14.1307	2.45571e-45	35977
Mbuti	UkrEIA_Scythian_SivDon_Nom	Czech_Bohemia_Unetice_EBA	Europe_LNBA	0.541337	0.038117	14.202	8.90716e-46	36858
Mbuti	UkrEIA_Scythian_SivDon_Nom	Czech_CordedWare	Europe_LNBA	0.550154	0.03921	14.031	1.00789e-44	30563
Mbuti	UkrEIA_Scythian_SivDon_Nom	Czech_EBA	Europe_LNBA	0.539362	0.0375479	14.3646	8.62857e-47	30788
Mbuti	UkrEIA_Scythian_SivDon_Nom	Czech_EBA_Unetice	Europe_LNBA	0.544199	0.0379963	14.3224	1.5846e-46	34221
Mbuti	UkrEIA_Scythian_SivDon_Nom	Estonia_CWC	Europe_LNBA	0.542229	0.038212	14.19	1.05636e-45	34254
Mbuti	UkrEIA_Scythian_SivDon_Nom	Estonia_LBA	Europe_LNBA	0.562208	0.0404341	13.9043	5.96255e-44	23401
Mbuti	UkrEIA_Scythian_SivDon_Nom	Fatyanovo	Europe_LNBA	0.540792	0.0377454	14.3274	1.47601e-46	36652
Mbuti	UkrEIA_Scythian_SivDon_Nom	Germany_BellBeaker	Europe_LNBA	0.541054	0.0374088	14.4633	2.06694e-47	34658
Mbuti	UkrEIA_Scythian_SivDon_Nom	Germany_Lech_EBA	Europe_LNBA	0.543552	0.038871	13.9835	1.96636e-44	31172
Mbuti	UkrEIA_Scythian_SivDon_Nom	Germany_SouthernGermany_EBA	Europe_LNBA	0.550335	0.0408872	13.4598	2.69532e-41	24321
Mbuti	UkrEIA_Scythian_SivDon_Nom	Germany_Tollense_BA	Europe_LNBA	0.548454	0.0405948	13.5104	1.35723e-41	9907
Mbuti	UkrEIA_Scythian_SivDon_Nom	Hungary_BA	Europe_LNBA	0.542896	0.0386496	14.0466	8.07993e-45	31023
Mbuti	UkrEIA_Scythian_SivDon_Nom	Hungary_EBA_BellBeaker	Europe_LNBA	0.545252	0.0378232	14.4158	4.11642e-47	32074
Mbuti	UkrEIA_Scythian_SivDon_Nom	Latvia_BA	Europe_LNBA	0.550958	0.0396904	13.8814	8.21278e-44	32823
Mbuti	UkrEIA_Scythian_SivDon_Nom	Lithuania_BA	Europe_LNBA	0.544858	0.0423707	12.8593	7.62587e-38	11615
Mbuti	UkrEIA_Scythian_SivDon_Nom	Lithuania_CWC	Europe_LNBA	0.554661	0.0399675	13.8778	8.63362e-44	35263
Mbuti	UkrEIA_Scythian_SivDon_Nom	Northern_LNBA	Europe_LNBA	0.554765	0.041856	13.2541	4.27071e-40	30513
Mbuti	UkrEIA_Scythian_SivDon_Nom	Poland_BellBeaker	Europe_LNBA	0.548868	0.0372417	14.738	3.67551e-49	34957
Mbuti	UkrEIA_Scythian_SivDon_Nom	Poland_CWC	Europe_LNBA	0.53883	0.0369982	14.5637	4.78141e-48	36800
Mbuti	UkrEIA_Scythian_SivDon_Nom	Poland_EBA	Europe_LNBA	0.559483	0.0379146	14.7564	2.7983e-49	32722
Mbuti	UkrEIA_Scythian_SivDon_Nom	Romania_BA_Arman	Europe_LNBA	0.562033	0.0395493	14.211	7.83381e-46	25270
Mbuti	UkrEIA_Scythian_SivDon_Nom	Serbia_Mokrin_EBA_Maros	Europe_LNBA	0.542598	0.0370994	14.6255	1.93122e-48	37243
Mbuti	UkrEIA_Scythian_SivDon_Nom	Sweden_Mgl	Europe_LNBA	0.53602	0.0370646	14.4618	2.11302e-47	26151
Mbuti	UkrEIA_Scythian_SivDon_Nom	Switzerland_EBA_2	Europe_LNBA	0.54119	0.0402426	13.4482	3.1557e-41	31177
Mbuti	UkrEIA_Scythian_SivDon_Nom	Estonia_MA	Europe_MA	0.53167	0.0353371	15.0457	3.68609e-51	15446
Mbuti	UkrEIA_Scythian_SivDon_Nom	Faroes_EarlyModern	Europe_MA	0.541441	0.0394164	13.7365	6.1411e-43	36927
Mbuti	UkrEIA_Scythian_SivDon_Nom	Germany_EarlyMedieval	Europe_MA	0.54189	0.0381687	14.1972	9.53058e-46	37043
Mbuti	UkrEIA_Scythian_SivDon_Nom	Italy_Medieval	Europe_MA	0.542036	0.0385115	14.0746	5.43764e-45	30229
Mbuti	UkrEIA_Scythian_SivDon_Nom	Italy_Medieval_EarlyModern	Europe_MA	0.535264	0.0393832	13.5912	4.5185e-42	37188
Mbuti	UkrEIA_Scythian_SivDon_Nom	Norway_Medieval	Europe_MA	0.546244	0.0392877	13.9037	6.01428e-44	36960
Mbuti	UkrEIA_Scythian_SivDon_Nom	EHG	EuropeHG_EHG	0.553523	0.037825	14.6338	1.71001e-48	28181
Mbuti	UkrEIA_Scythian_SivDon_Nom	Estonia_HG_CCC	EuropeHG_EHG	0.569582	0.0450504	12.6432	1.21932e-36	7726
Mbuti	UkrEIA_Scythian_SivDon_Nom	Latvia_HG_CCC	EuropeHG_EHG	0.552989	0.0393464	14.0544	7.24229e-45	33148
Mbuti	UkrEIA_Scythian_SivDon_Nom	WesternRussiaHG	EuropeHG_EHG	0.52613	0.0376573	13.9715	2.32615e-44	29491
Mbuti	UkrEIA_Scythian_SivDon_Nom	SHG	EuropeHG_SHG	0.552827	0.0393483	14.0496	7.75085e-45	28283
Mbuti	UkrEIA_Scythian_SivDon_Nom	Sweden_Gotland_Hemmor_PittedWare_BattleAxe	EuropeHG_SHG	0.557133	0.0367297	15.1685	5.71932e-52	33328
Mbuti	UkrEIA_Scythian_SivDon_Nom	Sweden_Gotland_Vasterbjers_PittedWare_BattleAxe	EuropeHG_SHG	0.54953	0.0391692	14.0297	1.02652e-44	37253
Mbuti	UkrEIA_Scythian_SivDon_Nom	Sweden_Mesolithic	EuropeHG_SHG	0.553833	0.0383538	14.4401	2.89451e-47	37258
Mbuti	UkrEIA_Scythian_SivDon_Nom	Iron_Gates_HG	EuropeHG_WHG	0.556199	0.0392584	14.1676	1.45283e-45	36184
Mbuti	UkrEIA_Scythian_SivDon_Nom	Italy_Mesolithic	EuropeHG_WHG	0.552369	0.042137	13.1089	2.92866e-39	36215
Mbuti	UkrEIA_Scythian_SivDon_Nom	Latvia_HG_M	EuropeHG_WHG	0.557565	0.0394484	14.134	2.34349e-45	36605
Mbuti	UkrEIA_Scythian_SivDon_Nom	Lithuania_HG_M	EuropeHG_WHG	0.5464	0.039781	13.7352	6.24767e-43	34138
Mbuti	UkrEIA_Scythian_SivDon_Nom	WHG	EuropeHG_WHG	0.542144	0.0410392	13.2104	7.64272e-40	35927
Mbuti	UkrEIA_Scythian_SivDon_Nom	Anatolia_N	Levant/Anatolia_EF	0.539145	0.0382433	14.0978	3.91904e-45	35358
Mbuti	UkrEIA_Scythian_SivDon_Nom	Levant_BA	Levant/Anatolia_EF	0.529433	0.0365702	14.4772	1.68851e-47	22765
Mbuti	UkrEIA_Scythian_SivDon_Nom	Levant_N	Levant/Anatolia_EF	0.542585	0.0386822	14.0267	1.06989e-44	20822
Mbuti	UkrEIA_Scythian_SivDon_Nom	Natufian	Levant/Anatolia_EF	0.501135	0.0389079	12.88	5.83197e-38	9748
Mbuti	UkrEIA_Scythian_SivDon_Nom	Russia_AngaraRiver_BA	Siberia	0.504468	0.0393118	12.8325	1.07863e-37	37232
Mbuti	UkrEIA_Scythian_SivDon_Nom	Russia_AngaraRiver_N	Siberia	0.500836	0.0389346	12.8635	7.22148e-38	33151
Mbuti	UkrEIA_Scythian_SivDon_Nom	Russia_Buryatia_PreBronze	Siberia	0.505504	0.0392779	12.8699	6.64555e-38	19623
Mbuti	UkrEIA_Scythian_SivDon_Nom	Russia_Buryatia_Xiongnu	Siberia	0.50246	0.0392697	12.7951	1.74623e-37	30940
Mbuti	UkrEIA_Scythian_SivDon_Nom	Russia_DevilsCave_N	Siberia	0.506086	0.0391599	12.9236	3.31455e-38	37114
Mbuti	UkrEIA_Scythian_SivDon_Nom	Russia_Ekven_IA	Siberia	0.499494	0.0374626	13.3331	1.48523e-40	35399
Mbuti	UkrEIA_Scythian_SivDon_Nom	Russia_KolymaRiver_LN	Siberia	0.497681	0.0380072	13.0944	3.5459e-39	37236
Mbuti	UkrEIA_Scythian_SivDon_Nom	Russia_LenaRiver_BA	Siberia	0.51436	0.0388634	13.2351	5.50441e-40	37094
Mbuti	UkrEIA_Scythian_SivDon_Nom	Russia_LenaRiver_N	Siberia	0.510456	0.0375724	13.5859	4.85445e-42	36795
Mbuti	UkrEIA_Scythian_SivDon_Nom	Russia_MN_Boisman	Siberia	0.496132	0.0382827	12.9597	2.07122e-38	29251
Mbuti	UkrEIA_Scythian_SivDon_Nom	Russia_Siberia_Irkutsk_EBA	Siberia	0.509761	0.0397041	12.839	9.91376e-38	22744
Mbuti	UkrEIA_Scythian_SivDon_Nom	Russia_Siberia_Lena_EBA	Siberia	0.507939	0.0387072	13.1226	2.44431e-39	33058
Mbuti	UkrEIA_Scythian_SivDon_Nom	Russia_Uelen_OldBeringSea	Siberia	0.501189	0.038394	13.0538	6.04257e-39	31003
Mbuti	UkrEIA_Scythian_SivDon_Nom	Russia_UstBelaya_Angara	Siberia	0.501219	0.0375242	13.3572	1.07502e-40	35765
Mbuti	UkrEIA_Scythian_SivDon_Nom	Shamanka_EBA	Siberia	0.516525	0.0397148	13.0058	1.13335e-38	28524
Mbuti	UkrEIA_Scythian_SivDon_Nom	Shamanka_EN	Siberia	0.500646	0.0376183	13.3086	2.06364e-40	37173
Mbuti	UkrEIA_Scythian_SivDon_Nom	UstIda_EBA	Siberia	0.498092	0.0393224	12.6669	9.02313e-37	19130
Mbuti	UkrEIA_Scythian_SivDon_Nom	UstIda_LN	Siberia	0.513965	0.0390408	13.1648	1.39901e-39	32529
Mbuti	UkrEIA_Scythian_SivDon_Nom	West_Siberia_N	Siberia	0.543646	0.0394945	13.7651	4.13355e-43	24237
Mbuti	UkrEIA_Scythian_SivDon_Nom	Alan	West/CentralAsia	0.537086	0.039988	13.4312	3.97063e-41	35813
Mbuti	UkrEIA_Scythian_SivDon_Nom	Armenia_ChL	West/CentralAsia	0.531224	0.035906	14.7949	1.5806e-49	29114
Mbuti	UkrEIA_Scythian_SivDon_Nom	Armenia_EarlyMedieval	West/CentralAsia	0.531834	0.0394013	13.4979	1.60906e-41	31578
Mbuti	UkrEIA_Scythian_SivDon_Nom	Armenia_EBA	West/CentralAsia	0.539366	0.0376996	14.3069	1.98041e-46	29358
Mbuti	UkrEIA_Scythian_SivDon_Nom	Armenia_EBA_KuraAraxes	West/CentralAsia	0.535438	0.0387256	13.8264	1.76545e-43	29600
Mbuti	UkrEIA_Scythian_SivDon_Nom	Armenia_EIA	West/CentralAsia	0.545022	0.039254	13.8845	7.86578e-44	26402
Mbuti	UkrEIA_Scythian_SivDon_Nom	Armenia_IA	West/CentralAsia	0.533033	0.0389206	13.6954	1.08164e-42	25564
Mbuti	UkrEIA_Scythian_SivDon_Nom	Armenia_LBA	West/CentralAsia	0.538503	0.0375056	14.3579	9.50381e-47	36513
Mbuti	UkrEIA_Scythian_SivDon_Nom	Armenia_LBA_EIA	West/CentralAsia	0.539153	0.0380688	14.1626	1.56075e-45	35723
Mbuti	UkrEIA_Scythian_SivDon_Nom	Armenia_LBA_EIA_o	West/CentralAsia	0.536488	0.0396828	13.5194	1.20111e-41	24841
Mbuti	UkrEIA_Scythian_SivDon_Nom	Armenia_Lchashen_LBA	West/CentralAsia	0.533644	0.0383433	13.9175	4.95774e-44	31140
Mbuti	UkrEIA_Scythian_SivDon_Nom	Armenia_LIA	West/CentralAsia	0.536563	0.0400851	13.3856	7.34258e-41	28874
Mbuti	UkrEIA_Scythian_SivDon_Nom	Armenia_MBA	West/CentralAsia	0.524658	0.0367174	14.2891	2.55986e-46	21523
Mbuti	UkrEIA_Scythian_SivDon_Nom	Armenia_MLBA	West/CentralAsia	0.537644	0.0381446	14.0949	4.08359e-45	28310
Mbuti	UkrEIA_Scythian_SivDon_Nom	Armenia_UrartianEmpire	West/CentralAsia	0.548561	0.0380024	14.4349	3.12076e-47	26006
Mbuti	UkrEIA_Scythian_SivDon_Nom	Bustan_BA	West/CentralAsia	0.542596	0.0369669	14.6779	8.93631e-49	20991
Mbuti	UkrEIA_Scythian_SivDon_Nom	Butkara_IA	West/CentralAsia	0.544114	0.039055	13.932	4.05049e-44	23495
Mbuti	UkrEIA_Scythian_SivDon_Nom	Dzharkutan1_BA	West/CentralAsia	0.520537	0.0375426	13.8652	1.02885e-43	31959
Mbuti	UkrEIA_Scythian_SivDon_Nom	Gonur1_BA	West/CentralAsia	0.524242	0.0376889	13.9097	5.52877e-44	26135
Mbuti	UkrEIA_Scythian_SivDon_Nom	Iran_ChL	West/CentralAsia	0.526426	0.037182	14.1581	1.66467e-45	30106
Mbuti	UkrEIA_Scythian_SivDon_Nom	Iran_Hasanlu_IA	West/CentralAsia	0.528013	0.0378306	13.9573	2.84059e-44	32667
Mbuti	UkrEIA_Scythian_SivDon_Nom	Iran_N	West/CentralAsia	0.49998	0.0375084	13.3298	1.55258e-40	25491
Mbuti	UkrEIA_Scythian_SivDon_Nom	Iraq_PPNA	West/CentralAsia	0.537553	0.0410365	13.0994	3.3199e-39	11028
Mbuti	UkrEIA_Scythian_SivDon_Nom	Namazga_CA	West/CentralAsia	0.516725	0.0377596	13.6846	1.25524e-42	24379
Mbuti	UkrEIA_Scythian_SivDon_Nom	Pakistan_Butkara_IA	West/CentralAsia	0.51582	0.0374486	13.7741	3.64957e-43	23842
Mbuti	UkrEIA_Scythian_SivDon_Nom	Pakistan_H_Barikot	West/CentralAsia	0.51149	0.0371814	13.7566	4.64752e-43	28751
Mbuti	UkrEIA_Scythian_SivDon_Nom	Pakistan_H_SaiduSharif	West/CentralAsia	0.518498	0.0394105	13.1563	1.5648e-39	32935
Mbuti	UkrEIA_Scythian_SivDon_Nom	Pakistan_Katelai_IA	West/CentralAsia	0.525687	0.0369185	14.2391	5.23927e-46	29448
Mbuti	UkrEIA_Scythian_SivDon_Nom	Pakistan_Loebanr_IA	West/CentralAsia	0.515768	0.0370805	13.9094	5.55389e-44	33150
Mbuti	UkrEIA_Scythian_SivDon_Nom	Russia_Caucasus_Maikop_Novosvobodnaya	West/CentralAsia	0.540499	0.0413627	13.0673	5.06218e-39	18664
Mbuti	UkrEIA_Scythian_SivDon_Nom	Russia_North_Caucasus_MBA	West/CentralAsia	0.532473	0.0374105	14.2333	5.69514e-46	26286
Mbuti	UkrEIA_Scythian_SivDon_Nom	Sappali_Tepe_BA	West/CentralAsia	0.527756	0.0365814	14.4269	3.50446e-47	34842
Mbuti	UkrEIA_Scythian_SivDon_Nom	Turkmenistan_C_Geoksyur	West/CentralAsia	0.520045	0.0377578	13.7732	3.69479e-43	29426
Mbuti	UkrEIA_Scythian_SivDon_Nom	Udegram_IA	West/CentralAsia	0.517375	0.0370845	13.9512	3.09211e-44	30772
Mbuti	UkrEIA_Scythian_SivDon_Nom	Uzbekistan_Bustan_BA	West/CentralAsia	0.523029	0.038737	13.5021	1.52037e-41	20163
Mbuti	UkrEIA_Scythian_SivDon_Nom	Botai	WesternSteppe_CA	0.538226	0.0383622	14.0301	1.02003e-44	37227
Mbuti	UkrEIA_Scythian_SivDon_Nom	Russia_Steppe_Eneolithic	WesternSteppe_CA	0.538574	0.0400447	13.4493	3.10644e-41	28067
Mbuti	UkrEIA_Scythian_SivDon_Nom	Afanasievo	WesternSteppe_EMBA	0.538206	0.0381263	14.1164	3.00954e-45	36912
Mbuti	UkrEIA_Scythian_SivDon_Nom	Okunevo_EMBA	WesternSteppe_EMBA	0.515065	0.0363803	14.1578	1.67122e-45	37173
Mbuti	UkrEIA_Scythian_SivDon_Nom	Poltavka	WesternSteppe_EMBA	0.531007	0.0362092	14.665	1.08075e-48	31404
Mbuti	UkrEIA_Scythian_SivDon_Nom	Potapovka	WesternSteppe_EMBA	0.543809	0.0387455	14.0354	9.46464e-45	30095
Mbuti	UkrEIA_Scythian_SivDon_Nom	Russia_Steppe_Maikop	WesternSteppe_EMBA	0.547739	0.0381802	14.3462	1.12588e-46	26821
Mbuti	UkrEIA_Scythian_SivDon_Nom	Yamnaya_Caucasus	WesternSteppe_EMBA	0.537245	0.0346282	15.5147	2.75953e-54	18910
Mbuti	UkrEIA_Scythian_SivDon_Nom	Yamnaya_Kalmykia	WesternSteppe_EMBA	0.551541	0.0382661	14.4133	4.26649e-47	29164
Mbuti	UkrEIA_Scythian_SivDon_Nom	Yamnaya_Samara	WesternSteppe_EMBA	0.552135	0.0378236	14.5976	2.90698e-48	34110
Mbuti	UkrEIA_Scythian_SivDon_Nom	CentralSaka	WesternSteppe_IA	0.524986	0.0392111	13.3887	7.04113e-41	34214
Mbuti	UkrEIA_Scythian_SivDon_Nom	Kangju	WesternSteppe_IA	0.534453	0.0388695	13.7499	5.09895e-43	34380
Mbuti	UkrEIA_Scythian_SivDon_Nom	Kazakhstan_Berel_IA	WesternSteppe_IA	0.538159	0.0382225	14.0796	5.06845e-45	35885
Mbuti	UkrEIA_Scythian_SivDon_Nom	Kazakhstan_Birlik_Tasmola_EIA	WesternSteppe_IA	0.507226	0.0399714	12.6897	6.74099e-37	27597
Mbuti	UkrEIA_Scythian_SivDon_Nom	Kazakhstan_Sarmatian_IA	WesternSteppe_IA	0.531682	0.0377073	14.1002	3.78488e-45	34339
Mbuti	UkrEIA_Scythian_SivDon_Nom	Kazakhstan_Tasmola_EIA	WesternSteppe_IA	0.519373	0.0368355	14.0998	3.80947e-45	36416
Mbuti	UkrEIA_Scythian_SivDon_Nom	Kazakhstann_OtrarCulture_LIA	WesternSteppe_IA	0.539515	0.0372293	14.4917	1.36816e-47	32477
Mbuti	UkrEIA_Scythian_SivDon_Nom	Kyrgyzstan_AlaiNura_IA	WesternSteppe_IA	0.527704	0.0375899	14.0385	9.06651e-45	33856
Mbuti	UkrEIA_Scythian_SivDon_Nom	Kyrgyzstan_Saka_IA	WesternSteppe_IA	0.53459	0.038258	13.9733	2.26981e-44	27123
Mbuti	UkrEIA_Scythian_SivDon_Nom	Moldova_Cimmerian	WesternSteppe_IA	0.528291	0.0389165	13.575	5.634e-42	15048
Mbuti	UkrEIA_Scythian_SivDon_Nom	Moldova_Glinoe_Scythian	WesternSteppe_IA	0.531499	0.0360528	14.7422	3.45174e-49	26984
Mbuti	UkrEIA_Scythian_SivDon_Nom	Nomad_IA	WesternSteppe_IA	0.521419	0.0392294	13.2915	2.59257e-40	32047
Mbuti	UkrEIA_Scythian_SivDon_Nom	Russia_Late_Sarmatian	WesternSteppe_IA	0.509737	0.0379211	13.442	3.4288e-41	25083
Mbuti	UkrEIA_Scythian_SivDon_Nom	Russia_Sargat_IA	WesternSteppe_IA	0.528579	0.0377468	14.0033	1.48802e-44	33674
Mbuti	UkrEIA_Scythian_SivDon_Nom	Russia_Zrubnaya_Alakul	WesternSteppe_IA	0.542412	0.0376908	14.3911	5.88341e-47	36733
Mbuti	UkrEIA_Scythian_SivDon_Nom	Sarmatian	WesternSteppe_IA	0.534802	0.039257	13.6231	2.919e-42	33934
Mbuti	UkrEIA_Scythian_SivDon_Nom	Scy_Kaz	WesternSteppe_IA	0.497482	0.0475821	10.4552	1.38645e-25	2742
Mbuti	UkrEIA_Scythian_SivDon_Nom	ScySar_SU	WesternSteppe_IA	0.535374	0.0376772	14.2095	8.00045e-46	29052
Mbuti	UkrEIA_Scythian_SivDon_Nom	Scythian_East	WesternSteppe_IA	0.531768	0.0392275	13.556	7.29901e-42	32821
Mbuti	UkrEIA_Scythian_SivDon_Nom	Tagar	WesternSteppe_IA	0.534712	0.0384214	13.917	4.99361e-44	36710
Mbuti	UkrEIA_Scythian_SivDon_Nom	TianShanHun	WesternSteppe_IA	0.530716	0.038704	13.7122	8.58689e-43	37175
Mbuti	UkrEIA_Scythian_SivDon_Nom	TianShanSaka	WesternSteppe_IA	0.530944	0.0377276	14.0731	5.55646e-45	33915
Mbuti	UkrEIA_Scythian_SivDon_Nom	Wusun	WesternSteppe_IA	0.527189	0.0374506	14.0769	5.26722e-45	32864
Mbuti	UkrEIA_Scythian_SivDon_Nom	Nomad_Med	WesternSteppe_MA	0.519044	0.0403446	12.8652	7.06134e-38	36891
Mbuti	UkrEIA_Scythian_SivDon_Nom	SaltovoMayaki	WesternSteppe_MA	0.521559	0.0451558	11.5502	7.3635e-31	1460
Mbuti	UkrEIA_Scythian_SivDon_Nom	Aktogai_MLBA	WesternSteppe_MLBA	0.53876	0.0368218	14.6316	1.76714e-48	27339
Mbuti	UkrEIA_Scythian_SivDon_Nom	Andronovo	WesternSteppe_MLBA	0.554792	0.0386864	14.3408	1.21714e-46	36604
Mbuti	UkrEIA_Scythian_SivDon_Nom	Dali_MLBA	WesternSteppe_MLBA	0.531591	0.0395139	13.4533	2.94621e-41	22530
Mbuti	UkrEIA_Scythian_SivDon_Nom	Dashti_Kozy_BA	WesternSteppe_MLBA	0.555897	0.0402214	13.8209	1.90606e-43	28633
Mbuti	UkrEIA_Scythian_SivDon_Nom	Kairan_MLBA	WesternSteppe_MLBA	0.5571	0.0390499	14.2663	3.54675e-46	28892
Mbuti	UkrEIA_Scythian_SivDon_Nom	Kazakh_Mys_MLBA	WesternSteppe_MLBA	0.550337	0.0385245	14.2854	2.69935e-46	26353
Mbuti	UkrEIA_Scythian_SivDon_Nom	Krasnoyarsk_MLBA	WesternSteppe_MLBA	0.544428	0.0381149	14.2839	2.75844e-46	31853
Mbuti	UkrEIA_Scythian_SivDon_Nom	Maitan_MLBA_Alakul	WesternSteppe_MLBA	0.545917	0.0394808	13.8274	1.74172e-43	32238
Mbuti	UkrEIA_Scythian_SivDon_Nom	Moldova_MBA_Catacomb	WesternSteppe_MLBA	0.540297	0.0416357	12.9768	1.65728e-38	12163
Mbuti	UkrEIA_Scythian_SivDon_Nom	Moldova_MBA_MultiCordonedWare	WesternSteppe_MLBA	0.531185	0.0360797	14.7225	4.62099e-49	24218
Mbuti	UkrEIA_Scythian_SivDon_Nom	Oy_Dzhaylau_MLBA	WesternSteppe_MLBA	0.553182	0.0387887	14.2614	3.80649e-46	28940
Mbuti	UkrEIA_Scythian_SivDon_Nom	Petrovka	WesternSteppe_MLBA	0.544073	0.0392781	13.8518	1.24022e-43	9111
Mbuti	UkrEIA_Scythian_SivDon_Nom	Russia_Mezhovskaya	WesternSteppe_MLBA	0.552781	0.0415901	13.2912	2.60451e-40	31340
Mbuti	UkrEIA_Scythian_SivDon_Nom	Russia_North_Caucasus	WesternSteppe_MLBA	0.545269	0.0378165	14.4188	3.94122e-47	21058
Mbuti	UkrEIA_Scythian_SivDon_Nom	Russia_Steppe_Catacomb	WesternSteppe_MLBA	0.54589	0.0379183	14.3965	5.44441e-47	21392
Mbuti	UkrEIA_Scythian_SivDon_Nom	Sintashta	WesternSteppe_MLBA	0.540767	0.0372126	14.5318	7.6184e-48	35723
Mbuti	UkrEIA_Scythian_SivDon_Nom	Zrubnaya	WesternSteppe_MLBA	0.543749	0.0373156	14.5716	4.2566e-48	34362
Mbuti	UkrEIA_Scythian_SivDon_Nom	Zevakinskiy_LBA	WesternSteppe_MLBA	0.540062	0.0391883	13.7812	3.30703e-43	28470
Mbuti	UkrEIA_Scythian_SivDon_Nom	Samara_Eneolithic	WesternSteppe_N	0.544868	0.0363925	14.972	1.11955e-50	15099
Mbuti	UkrEIA_Scythian_SivDon_Nom	Ukraine_GlobularAmphora	Ukraine_EF	0.543689	0.0399646	13.6043	3.77681e-42	28967
Mbuti	UkrEIA_Scythian_SivDon_Nom	Ukraine_Trypillia	Ukraine_EF	0.539395	0.0373044	14.4593	2.19069e-47	37233
Mbuti	UkrEIA_Scythian_SivDon_Nom	Ukraine_Mesolithic	Ukraine_EHG	0.551429	0.041071	13.4262	4.24486e-41	24834
Mbuti	UkrEIA_Scythian_SivDon_Nom	Ukraine_Neolithic	Ukraine_EHG	0.564023	0.0395382	14.2653	3.6027e-46	28841
Mbuti	UkrEIA_Scythian_SivDon_Nom	Ukraine_Neolithic_2	Ukraine_EHG	0.571951	0.0495073	11.5529	7.14027e-31	2762
Mbuti	UkrEIA_Scythian_SivDon_Nom	Ukraine_Scythian	Ukraine_EIA	0.542243	0.0394311	13.7517	4.97741e-43	24141
Mbuti	UkrEIA_Scythian_SivDon_Nom	Ukraine_Crimea_Pantikapaion	Ukraine_IA	0.516627	0.0427622	12.0814	1.32433e-33	6139
Mbuti	UkrEIA_Scythian_SivDon_Nom	Ukraine_Viking	Ukraine_IA	0.536264	0.0398998	13.4403	3.51115e-41	17509
Mbuti	UkrEIA_Scythian_SivDon_Nom	Ukraine_BA	Ukraine_LNBA	0.54499	0.042308	12.8815	5.72233e-38	7980
Mbuti	UkrEIA_Scythian_SivDon_Nom	Ukraine_BellBeaker	Ukraine_LNBA	0.516308	0.0414912	12.4438	1.51158e-35	7873
Mbuti	UkrEIA_Scythian_SivDon_Nom	Ukraine_CordedWare	Ukraine_LNBA	0.545618	0.0407009	13.4056	5.61045e-41	24090
Mbuti	UkrEIA_Scythian_SivDon_Nom	Ukraine_Eneolithic	Ukraine_LNBA	0.553098	0.0390865	14.1506	1.85093e-45	23369
Mbuti	UkrEIA_Scythian_SivDon_Nom	Ukraine_Yamnaya	Ukraine_LNBA	0.534665	0.0377008	14.1818	1.18737e-45	25497
Mbuti	UkrEIA_Scythian_SivDon_Nom	Ukraine_Medieval	Ukraine_MA	0.527867	0.035648	14.8078	1.3049e-49	23532
Mbuti	UkrEIA_Scythian_SivDon_Nom	UkrN_?	Ukraine_EHG	0.537515	0.0583881	9.2059	3.38808e-20	1808
Mbuti	UkrEIA_Scythian_SivDon_Nom	UkrEIA_?	Ukraine_EIA	0.540298	0.0395249	13.6698	1.53743e-42	16320
Mbuti	UkrEIA_Scythian_SivDon_Nom	UkrEIA_Antiquity_Greeks?_1	Ukraine_EIA	0.534719	0.0394362	13.5591	7.00105e-42	13638
Mbuti	UkrEIA_Scythian_SivDon_Nom	UkrEIA_Antiquity_Greeks?_2	Ukraine_EIA	0.549355	0.0434732	12.6366	1.32589e-36	10462
Mbuti	UkrEIA_Scythian_SivDon_Nom	UkrEIA_LateScythian_Cri_Nom	Ukraine_EIA	0.541889	0.0390929	13.8616	1.08263e-43	20246
Mbuti	UkrEIA_Scythian_SivDon_Nom	UkrEIA_Scythian_LeftDnipro_IllThr	Ukraine_EIA	0.546975	0.0401515	13.6228	2.93255e-42	21637
Mbuti	UkrEIA_Scythian_SivDon_Nom	UkrEIA_Scythian_LeftDnipro_LocAgr	Ukraine_EIA	0.525822	0.039894	13.1805	1.13671e-39	17234
Mbuti	UkrEIA_Scythian_SivDon_Nom	UkrEIA_Scythian_LeftDnipro_LocAgr_2	Ukraine_EIA	0.544423	0.0414238	13.1427	1.8732e-39	25052
Mbuti	UkrEIA_Scythian_SivDon_Nom	UkrEIA_Scythian_LeftDnipro_LocEl	Ukraine_EIA	0.55172	0.0388049	14.2178	7.10766e-46	26016
Mbuti	UkrEIA_Scythian_SivDon_Nom	UkrEIA_Scythian_NBlaSea_Nom	Ukraine_EIA	0.544785	0.0387274	14.0672	6.04343e-45	19887
Mbuti	UkrEIA_Scythian_SivDon_Nom	UkrEIA_Scythian_RightDnipro_IllThr	Ukraine_EIA	0.540862	0.0368648	14.6715	9.81561e-49	31927
Mbuti	UkrEIA_Scythian_SivDon_Nom	UkrEIA_Scythian_RightDnipro_IllThr_2	Ukraine_EIA	0.523537	0.0411009	12.7379	3.64221e-37	15008
Mbuti	UkrEIA_Scythian_SivDon_Nom	UkrEIA_Scythian_SivDon_Nom_2	Ukraine_EIA	0.531914	0.0409344	12.9943	1.31777e-38	20244
Mbuti	UkrEIA_Scythian_SivDon_Nom	UkrEIA_Scythian_SivDon_NomEl	Ukraine_EIA	0.55285	0.0370084	14.9385	1.85107e-50	25858
Mbuti	UkrEIA_Scythian_SivDon_Nom	UkrEIA_Scythian_SivDon_NomEl_2	Ukraine_EIA	0.533123	0.0612565	8.70313	3.22845e-18	1927
Mbuti	UkrEIA_Scythian_SivDon_Nom	UkrEIA_Scythian_SivDon_NomEl_3	Ukraine_EIA	0.568242	0.0455985	12.4619	1.20532e-35	10749
Mbuti	UkrEIA_Scythian_SivDon_Nom	UkrEIA_ThracianHallstatt	Ukraine_EIA	0.546079	0.0383887	14.225	6.41241e-46	30635
Mbuti	UkrEIA_Scythian_SivDon_Nom	UkrEIA_ThracianHallstatt_2	Ukraine_EIA	0.538789	0.0381089	14.1381	2.21024e-45	26999
Mbuti	UkrEIA_Scythian_SivDon_Nom	UkrIA_Chernyakhiv_1	Ukraine_IA	0.540601	0.0371797	14.5402	6.73672e-48	28579
Mbuti	UkrEIA_Scythian_SivDon_Nom	UkrIA_Chernyakhiv_2	Ukraine_IA	0.535425	0.0373167	14.3481	1.09433e-46	32292
Mbuti	UkrEIA_Scythian_SivDon_Nom	UkrIA_Chernyakhiv_3	Ukraine_IA	0.524269	0.0413575	12.6765	7.98026e-37	13962
Mbuti	UkrEIA_Scythian_SivDon_Nom	UkrIA_Sarmatian_SivDon	Ukraine_IA	0.536281	0.0382868	14.0069	1.41374e-44	27126
Mbuti	UkrEIA_Scythian_SivDon_Nom	UkrBA_Zrubna	Ukraine_LNBA	0.535545	0.0438813	12.2044	2.94416e-34	4551
Mbuti	UkrEIA_Scythian_SivDon_Nom	UkrFBA_Bilozerska_Pre-Cimmerian	Ukraine_LNBA	0.536097	0.0365994	14.6477	1.39315e-48	29387
Mbuti	UkrEIA_Scythian_SivDon_Nom	UkrFBA/EIA_Cimmerian	Ukraine_LNBA	0.546563	0.0429766	12.7177	4.71649e-37	8377
Mbuti	UkrEIA_Scythian_SivDon_Nom	UkrFBA/EIA_Lusatian	Ukraine_LNBA	0.540392	0.0375895	14.3762	7.30462e-47	35373
Mbuti	UkrEIA_Scythian_SivDon_Nom	UkrFBA/EIA_Vysotska_Early	Ukraine_LNBA	0.587752	0.054214	10.8413	2.19265e-27	2145
Mbuti	UkrEIA_Scythian_SivDon_Nom	UkrEMA_Saltiv_Alans_1	Ukraine_MA	0.531157	0.0355481	14.9419	1.7579e-50	24818
Mbuti	UkrEIA_Scythian_SivDon_Nom	UkrEMA_Saltiv_Alans_2	Ukraine_MA	0.512331	0.0372497	13.754	4.82088e-43	25774
Mbuti	UkrEIA_Scythian_SivDon_Nom	UkrEMA_Saltiv_Bulgars_1	Ukraine_MA	0.521773	0.0391621	13.3234	1.69196e-40	19071
Mbuti	UkrEIA_Scythian_SivDon_Nom	UkrEMA_Saltiv_Bulgars_2	Ukraine_MA	0.494446	0.0374849	13.1905	9.94657e-40	13216
Mbuti	UkrEIA_Scythian_SivDon_Nom	UkrEM_Cossack_Slavs	Ukraine_MA	0.540444	0.0389769	13.8658	1.02146e-43	20938
Mbuti	UkrEIA_Scythian_SivDon_Nom	UkrMA_Cuman	Ukraine_MA	0.489362	0.042078	11.6299	2.90459e-31	11597
Mbuti	UkrEIA_Scythian_SivDon_Nom	UkrMA_Cuman_2	Ukraine_MA	0.51448	0.0400867	12.8342	1.05518e-37	21894
Mbuti	UkrEIA_Scythian_SivDon_Nom	UkrMA_GoldenHorde_Nom	Ukraine_MA	0.56106	0.041522	13.5124	1.32199e-41	18425
Mbuti	UkrEIA_Scythian_SivDon_Nom	UkrMA_GoldenHorde_Slav/Nom?	Ukraine_MA	0.547325	0.0396697	13.7971	2.65443e-43	25569
Mbuti	UkrEIA_Scythian_SivDon_Nom	UkrMA_Nogai_1	Ukraine_MA	0.505311	0.0373371	13.5338	9.88346e-42	14205
Mbuti	UkrEIA_Scythian_SivDon_Nom	UkrMA_Nogai_2	Ukraine_MA	0.518168	0.038771	13.3648	9.70813e-41	25521
Mbuti	UkrEIA_Scythian_SivDon_Nom	UkrMA_Nogai_3	Ukraine_MA	0.49449	0.0393241	12.5748	2.90717e-36	23036
Mbuti	UkrEIA_Scythian_SivDon_Nom	UkrMA_Post-Cuman_Cuman?	Ukraine_MA	0.514213	0.0410057	12.54	4.50787e-36	13207
Mbuti	UkrEIA_Scythian_SivDon_Nom	UkrMA_WhiteCroat_Slavs	Ukraine_MA	0.516499	0.0355888	14.513	1.00288e-47	25827
Mbuti	UkrEIA_Scythian_SivDon_Nom_2	China_AmurRiver_LPaleolithic	EastAsia	0.472797	0.0435272	10.8621	1.74713e-27	10140
Mbuti	UkrEIA_Scythian_SivDon_Nom_2	China_AmurRiver_Mesolithic	EastAsia	0.489298	0.040255	12.1549	5.40001e-34	7500
Mbuti	UkrEIA_Scythian_SivDon_Nom_2	China_AmurRiver_N	EastAsia	0.488942	0.0381539	12.815	1.3516e-37	11961
Mbuti	UkrEIA_Scythian_SivDon_Nom_2	China_Miaozigou_MN	EastAsia	NA	NA	NA	NA	NA
Mbuti	UkrEIA_Scythian_SivDon_Nom_2	China_NEastAsia_Coastal_EN	EastAsia	NA	NA	NA	NA	NA
Mbuti	UkrEIA_Scythian_SivDon_Nom_2	China_SEastAsia_Coastal_LN	EastAsia	NA	NA	NA	NA	NA
Mbuti	UkrEIA_Scythian_SivDon_Nom_2	China_Upper_YR_IA	EastAsia	NA	NA	NA	NA	NA
Mbuti	UkrEIA_Scythian_SivDon_Nom_2	China_Upper_YR_LN	EastAsia	NA	NA	NA	NA	NA
Mbuti	UkrEIA_Scythian_SivDon_Nom_2	China_WLR_LN	EastAsia	NA	NA	NA	NA	NA
Mbuti	UkrEIA_Scythian_SivDon_Nom_2	China_WLR_MN	EastAsia	NA	NA	NA	NA	NA
Mbuti	UkrEIA_Scythian_SivDon_Nom_2	China_Wuzhuangguoliang_LN	EastAsia	0.607747	0.0933622	6.50956	7.5372e-11	569
Mbuti	UkrEIA_Scythian_SivDon_Nom_2	China_Xinjian_IA	EastAsia	0.498865	0.0390195	12.785	1.98805e-37	14929
Mbuti	UkrEIA_Scythian_SivDon_Nom_2	China_Xinjian_IA_o1	EastAsia	0.467234	0.0401756	11.6298	2.90799e-31	5164
Mbuti	UkrEIA_Scythian_SivDon_Nom_2	China_Xinjiang_Chaganguole_BA_Chemurcheck	EastAsia	0.522478	0.0400827	13.035	7.73659e-39	13966
Mbuti	UkrEIA_Scythian_SivDon_Nom_2	China_Xinjiang_Jierzankale_IA	EastAsia	0.511223	0.0410411	12.4563	1.29151e-35	13920
Mbuti	UkrEIA_Scythian_SivDon_Nom_2	China_Xinjiang_Junmachanyilian_Historical	EastAsia	0.508677	0.040767	12.4777	9.88104e-36	10134
Mbuti	UkrEIA_Scythian_SivDon_Nom_2	China_Xinjiang_Kuokesuxi_EIA	EastAsia	0.507093	0.038289	13.2438	4.90023e-40	17590
Mbuti	UkrEIA_Scythian_SivDon_Nom_2	China_Xinjiang_Songshugou_EIA	EastAsia	0.516156	0.0403032	12.8068	1.50149e-37	14904
Mbuti	UkrEIA_Scythian_SivDon_Nom_2	China_Xinjiang_Tuoganbai_BA	EastAsia	0.522805	0.0419151	12.4729	1.04872e-35	14795
Mbuti	UkrEIA_Scythian_SivDon_Nom_2	China_Xinjiang_Wutulan_IA	EastAsia	0.533543	0.0489204	10.9064	1.07481e-27	9049
Mbuti	UkrEIA_Scythian_SivDon_Nom_2	China_Xinjiang_Xiaohe_BA	EastAsia	0.518637	0.0414752	12.5048	7.03206e-36	21275
Mbuti	UkrEIA_Scythian_SivDon_Nom_2	China_YR_LBIA	EastAsia	NA	NA	NA	NA	NA
Mbuti	UkrEIA_Scythian_SivDon_Nom_2	China_YR_LN	EastAsia	NA	NA	NA	NA	NA
Mbuti	UkrEIA_Scythian_SivDon_Nom_2	China_YR_MN	EastAsia	NA	NA	NA	NA	NA
Mbuti	UkrEIA_Scythian_SivDon_Nom_2	Japan_HG_Jomon	EastAsia	0.468971	0.0417777	11.2254	3.06038e-29	15261
Mbuti	UkrEIA_Scythian_SivDon_Nom_2	Mongolia_Arkhangai_EarlyMedieval	EastAsia	0.513121	0.0392527	13.0723	4.74309e-39	21325
Mbuti	UkrEIA_Scythian_SivDon_Nom_2	Mongolia_Arkhangai_LateMedieval	EastAsia	0.510774	0.0383692	13.3121	1.96936e-40	19957
Mbuti	UkrEIA_Scythian_SivDon_Nom_2	Mongolia_Arkhangai_Xiongnu	EastAsia	0.528192	0.0383379	13.7773	3.49283e-43	20681
Mbuti	UkrEIA_Scythian_SivDon_Nom_2	Mongolia_Arkhangai_XiongnuEarlyMedieval_2	EastAsia	0.510275	0.0373464	13.6633	1.68167e-42	14060
Mbuti	UkrEIA_Scythian_SivDon_Nom_2	Mongolia_Arkhangai_XiongnuEarlyMedieval_3	EastAsia	0.499102	0.0396546	12.5862	2.51387e-36	21493
Mbuti	UkrEIA_Scythian_SivDon_Nom_2	Mongolia_Bulgan_EarlyMedievalLateMedieval	EastAsia	0.493971	0.0390274	12.657	1.02291e-36	20566
Mbuti	UkrEIA_Scythian_SivDon_Nom_2	Mongolia_Bulgan_Xiongnu	EastAsia	0.476594	0.0394917	12.0682	1.55443e-33	16163
Mbuti	UkrEIA_Scythian_SivDon_Nom_2	Mongolia_Dornod_LateMedieval	EastAsia	0.508342	0.0402976	12.6147	1.75192e-36	20368
Mbuti	UkrEIA_Scythian_SivDon_Nom_2	Mongolia_EIA_Sagly_4	EastAsia	0.504922	0.0386516	13.0634	5.32822e-39	20468
Mbuti	UkrEIA_Scythian_SivDon_Nom_2	Mongolia_EIA_SlabGrave_1	EastAsia	0.488576	0.0395446	12.3551	4.574e-35	20420
Mbuti	UkrEIA_Scythian_SivDon_Nom_2	Mongolia_Khovd_MLBAEarlyMedieval	EastAsia	0.529211	0.0400113	13.2266	6.16468e-40	17193
Mbuti	UkrEIA_Scythian_SivDon_Nom_2	Mongolia_Khovd_MLBAXiongnuLateMedieval	EastAsia	0.499805	0.042304	11.8146	3.28093e-32	5948
Mbuti	UkrEIA_Scythian_SivDon_Nom_2	Mongolia_Khuvsgul_XiongnuLateMedieval_1	EastAsia	0.505808	0.0393905	12.8409	9.67817e-38	18495
Mbuti	UkrEIA_Scythian_SivDon_Nom_2	Mongolia_Khuvsgul_XiongnuLateMedieval_2	EastAsia	0.497753	0.0394812	12.6074	1.9234e-36	19077
Mbuti	UkrEIA_Scythian_SivDon_Nom_2	Mongolia_LBA_CenterWest_4	EastAsia	0.491898	0.0414046	11.8803	1.49869e-32	19398
Mbuti	UkrEIA_Scythian_SivDon_Nom_2	Mongolia_LBA_Khovsgol_6	EastAsia	0.503934	0.0384712	13.099	3.33629e-39	20710
Mbuti	UkrEIA_Scythian_SivDon_Nom_2	Mongolia_LBA_Ulaanzukh_2	EastAsia	0.485488	0.0397265	12.2208	2.40811e-34	14434
Mbuti	UkrEIA_Scythian_SivDon_Nom_2	Mongolia_North_N	EastAsia	0.482178	0.0395531	12.1906	3.48634e-34	18654
Mbuti	UkrEIA_Scythian_SivDon_Nom_2	Mongolia_Selenge_LateMedieval	EastAsia	0.4871	0.0412468	11.8094	3.49014e-32	19125
Mbuti	UkrEIA_Scythian_SivDon_Nom_2	Mongolia_Selenge_XiongnuLateMedieval	EastAsia	0.492241	0.0395345	12.4509	1.38216e-35	18576
Mbuti	UkrEIA_Scythian_SivDon_Nom_2	Mongolia_Selenge_XiongnuMedieval	EastAsia	0.495019	0.0400117	12.3719	3.71073e-35	11998
Mbuti	UkrEIA_Scythian_SivDon_Nom_2	Mongolia_Sukhbaatar_LateMedieval	EastAsia	0.492924	0.0390939	12.6087	1.89039e-36	21609
Mbuti	UkrEIA_Scythian_SivDon_Nom_2	Mongolia_Sukhbaatar_MLBAXiongnuLateMedieval	EastAsia	0.490779	0.0389455	12.6017	2.06733e-36	21370
Mbuti	UkrEIA_Scythian_SivDon_Nom_2	Mongolia_Sukhbaatar_XiongnuLateMedieval	EastAsia	0.479583	0.0413691	11.5928	4.48342e-31	15025
Mbuti	UkrEIA_Scythian_SivDon_Nom_2	Mongolia_Tuv_LateMedieval	EastAsia	0.495317	0.0408157	12.1354	6.85446e-34	15316
Mbuti	UkrEIA_Scythian_SivDon_Nom_2	Mongolia_Umungobi_LateMedieval	EastAsia	0.493591	0.038817	12.7158	4.8288e-37	19594
Mbuti	UkrEIA_Scythian_SivDon_Nom_2	Mongolia_Uvs_EIAXiongnuLateMedival	EastAsia	0.512877	0.0384172	13.3502	1.18155e-40	19764
Mbuti	UkrEIA_Scythian_SivDon_Nom_2	Vietnam_BA_DongSonCulture	EastAsia	0.520336	0.0455652	11.4196	3.33782e-30	5280
Mbuti	UkrEIA_Scythian_SivDon_Nom_2	Vietnam_LN	EastAsia	0.470408	0.0383123	12.2783	1.18524e-34	5962
Mbuti	UkrEIA_Scythian_SivDon_Nom_2	Vietnam_N	EastAsia	0.510003	0.0403888	12.6274	1.49211e-36	3439
Mbuti	UkrEIA_Scythian_SivDon_Nom_2	XiongNu	EastAsia	0.471403	0.0389582	12.1002	1.05327e-33	22534
Mbuti	UkrEIA_Scythian_SivDon_Nom_2	Central_MN	Europe_EF	0.545899	0.0401734	13.5886	4.6812e-42	20052
Mbuti	UkrEIA_Scythian_SivDon_Nom_2	Czech_Bohemia_FunnelBeaker_N	Europe_EF	0.528214	0.041551	12.7124	5.04381e-37	18781
Mbuti	UkrEIA_Scythian_SivDon_Nom_2	Czech_Bohemia_GlobularAmphorae_N	Europe_EF	0.535902	0.0408447	13.1205	2.51373e-39	17192
Mbuti	UkrEIA_Scythian_SivDon_Nom_2	Czech_Bohemia_Jordanow_N	Europe_EF	0.530158	0.0427499	12.4014	2.56874e-35	17155
Mbuti	UkrEIA_Scythian_SivDon_Nom_2	Czech_Bohemia_Rivnac_N	Europe_EF	0.534325	0.0416383	12.8325	1.07783e-37	17064
Mbuti	UkrEIA_Scythian_SivDon_Nom_2	Czech_C_Baalberge	Europe_EF	0.539041	0.0388004	13.8927	7.0176e-44	21098
Mbuti	UkrEIA_Scythian_SivDon_Nom_2	Czech_N	Europe_EF	0.545586	0.0393089	13.8794	8.44047e-44	19957
Mbuti	UkrEIA_Scythian_SivDon_Nom_2	Hungary_C	Europe_EF	0.530298	0.0394326	13.4482	3.15432e-41	19508
Mbuti	UkrEIA_Scythian_SivDon_Nom_2	Hungary_EN	Europe_EF	0.541872	0.038457	14.0903	4.35419e-45	18648
Mbuti	UkrEIA_Scythian_SivDon_Nom_2	Iberia_Chl	Europe_EF	0.528624	0.0394715	13.3925	6.68514e-41	22872
Mbuti	UkrEIA_Scythian_SivDon_Nom_2	Iberia_EN	Europe_EF	0.532583	0.0404896	13.1536	1.62342e-39	16410
Mbuti	UkrEIA_Scythian_SivDon_Nom_2	Iberia_MN	Europe_EF	0.53466	0.0428289	12.4836	9.17177e-36	15661
Mbuti	UkrEIA_Scythian_SivDon_Nom_2	Italy_C	Europe_EF	0.52636	0.0407554	12.9151	3.69899e-38	22296
Mbuti	UkrEIA_Scythian_SivDon_Nom_2	Italy_C_BA	Europe_EF	0.539929	0.0394475	13.6873	1.20966e-42	17667
Mbuti	UkrEIA_Scythian_SivDon_Nom_2	Italy_N	Europe_EF	0.533644	0.0420752	12.6831	7.338e-37	22829
Mbuti	UkrEIA_Scythian_SivDon_Nom_2	LBK_EN	Europe_EF	0.533325	0.0392041	13.6038	3.80178e-42	22862
Mbuti	UkrEIA_Scythian_SivDon_Nom_2	Poland_BKG	Europe_EF	0.527048	0.0405167	13.0082	1.09961e-38	22769
Mbuti	UkrEIA_Scythian_SivDon_Nom_2	Poland_GlobularAmphora	Europe_EF	0.535673	0.04006	13.3718	8.84099e-41	22848
Mbuti	UkrEIA_Scythian_SivDon_Nom_2	Remedello	Europe_EF	0.55431	0.0389515	14.2308	5.90248e-46	8837
Mbuti	UkrEIA_Scythian_SivDon_Nom_2	Romania_C_Bodrogkeresztur	Europe_EF	0.537605	0.0388914	13.8232	1.84614e-43	21896
Mbuti	UkrEIA_Scythian_SivDon_Nom_2	Romania_N	Europe_EF	0.539675	0.042677	12.6456	1.18327e-36	8469
Mbuti	UkrEIA_Scythian_SivDon_Nom_2	Sweden_Megalithic	Europe_EF	0.530799	0.0391207	13.5682	6.17827e-42	22096
Mbuti	UkrEIA_Scythian_SivDon_Nom_2	Switzerland_EBA_1	Europe_EF	0.558781	0.0424618	13.1596	1.49892e-39	15302
Mbuti	UkrEIA_Scythian_SivDon_Nom_2	Switzerland_LN	Europe_EF	0.543736	0.0404138	13.4542	2.90773e-41	19960
Mbuti	UkrEIA_Scythian_SivDon_Nom_2	Czech_IA_Hallstatt	Europe_IA	0.534029	0.0405305	13.176	1.20677e-39	15406
Mbuti	UkrEIA_Scythian_SivDon_Nom_2	Czech_IA_LaTene	Europe_IA	0.538053	0.0393624	13.6692	1.55033e-42	20944
Mbuti	UkrEIA_Scythian_SivDon_Nom_2	Denmark_EarlyViking	Europe_IA	0.545852	0.0411973	13.2497	4.53134e-40	21742
Mbuti	UkrEIA_Scythian_SivDon_Nom_2	Denmark_IA	Europe_IA	0.533691	0.0422742	12.6245	1.54711e-36	22134
Mbuti	UkrEIA_Scythian_SivDon_Nom_2	Denmark_Viking	Europe_IA	0.534002	0.039925	13.3751	8.45283e-41	22827
Mbuti	UkrEIA_Scythian_SivDon_Nom_2	England_Viking	Europe_IA	0.532217	0.03951	13.4704	2.33448e-41	22825
Mbuti	UkrEIA_Scythian_SivDon_Nom_2	Estonia_EarlyViking	Europe_IA	0.539445	0.0407777	13.2289	5.97567e-40	22826
Mbuti	UkrEIA_Scythian_SivDon_Nom_2	Estonia_EIA	Europe_IA	0.545132	0.0440035	12.3884	3.02132e-35	11367
Mbuti	UkrEIA_Scythian_SivDon_Nom_2	Greenland_EarlyNorse	Europe_IA	0.537905	0.0403762	13.3224	1.71608e-40	22558
Mbuti	UkrEIA_Scythian_SivDon_Nom_2	Greenland_LateNorse	Europe_IA	0.549406	0.0431018	12.7467	3.25272e-37	21036
Mbuti	UkrEIA_Scythian_SivDon_Nom_2	HungarianScythian	Europe_IA	0.527517	0.0408452	12.915	3.70224e-38	20135
Mbuti	UkrEIA_Scythian_SivDon_Nom_2	Hungary_Conqueror_Commoner	Europe_IA	0.527629	0.0393993	13.3919	6.74784e-41	22876
Mbuti	UkrEIA_Scythian_SivDon_Nom_2	Hungary_Conqueror_Elite	Europe_IA	0.525633	0.0393266	13.3658	9.57428e-41	22876
Mbuti	UkrEIA_Scythian_SivDon_Nom_2	Hungary_DanubeTisza_EAvar	Europe_IA	0.499162	0.0400847	12.4527	1.35236e-35	22409
Mbuti	UkrEIA_Scythian_SivDon_Nom_2	Hungary_DanubeTisza_LAvar	Europe_IA	0.499448	0.0377357	13.2354	5.47745e-40	22154
Mbuti	UkrEIA_Scythian_SivDon_Nom_2	Hungary_DanubeTisza_LSarmation_EHun	Europe_IA	0.546066	0.0405374	13.4707	2.32735e-41	21728
Mbuti	UkrEIA_Scythian_SivDon_Nom_2	Hungary_DanubeTisza_MLAvar	Europe_IA	0.495108	0.0410723	12.0545	1.83568e-33	19444
Mbuti	UkrEIA_Scythian_SivDon_Nom_2	Hungary_EarlyArpadian	Europe_IA	0.532567	0.039113	13.6161	3.21204e-42	22875
Mbuti	UkrEIA_Scythian_SivDon_Nom_2	Hungary_EarlyAvar	Europe_IA	0.517134	0.0389777	13.2674	3.5768e-40	22876
Mbuti	UkrEIA_Scythian_SivDon_Nom_2	Hungary_EarlyAvar_Elite	Europe_IA	0.502104	0.0406489	12.3522	4.73882e-35	22730
Mbuti	UkrEIA_Scythian_SivDon_Nom_2	Hungary_EIA_Prescythian_Mezocsat	Europe_IA	0.536557	0.0378684	14.169	1.42527e-45	17558
Mbuti	UkrEIA_Scythian_SivDon_Nom_2	Hungary_Hun	Europe_IA	0.533466	0.0390823	13.6498	2.02429e-42	22580
Mbuti	UkrEIA_Scythian_SivDon_Nom_2	Hungary_Hun_oEastAsian	Europe_IA	0.484551	0.0393023	12.3288	6.33799e-35	17791
Mbuti	UkrEIA_Scythian_SivDon_Nom_2	Hungary_IA_LaTene	Europe_IA	0.532313	0.0391438	13.5989	4.06376e-42	20586
Mbuti	UkrEIA_Scythian_SivDon_Nom_2	Hungary_Langobard	Europe_IA	0.533479	0.0390429	13.6639	1.66722e-42	22876
Mbuti	UkrEIA_Scythian_SivDon_Nom_2	Hungary_LateAvar	Europe_IA	0.524574	0.0387234	13.5467	8.28727e-42	22877
Mbuti	UkrEIA_Scythian_SivDon_Nom_2	Hungary_MidAvar	Europe_IA	0.534137	0.0394428	13.5421	8.82898e-42	22874
Mbuti	UkrEIA_Scythian_SivDon_Nom_2	Hungary_MidAvar_oEastAsiaHigh	Europe_IA	0.507155	0.039807	12.7404	3.52788e-37	20248
Mbuti	UkrEIA_Scythian_SivDon_Nom_2	Hungary_MidAvar_oEastAsiaMedium	Europe_IA	0.528177	0.0408542	12.9283	3.11483e-38	22117
Mbuti	UkrEIA_Scythian_SivDon_Nom_2	Hungary_MidLateAvar	Europe_IA	0.529167	0.0384522	13.7617	4.33235e-43	22741
Mbuti	UkrEIA_Scythian_SivDon_Nom_2	Hungary_NorthHungaryMountains_LAvar	Europe_IA	0.536126	0.0423341	12.6642	9.34185e-37	14787
Mbuti	UkrEIA_Scythian_SivDon_Nom_2	Hungary_Tiszaregion_EAvar	Europe_IA	0.542071	0.0415256	13.0539	6.03843e-39	12486
Mbuti	UkrEIA_Scythian_SivDon_Nom_2	Hungary_Transtisza_EAvar	Europe_IA	0.49682	0.0396155	12.541	4.45072e-36	21973
Mbuti	UkrEIA_Scythian_SivDon_Nom_2	Hungary_Transtisza_LAvar	Europe_IA	0.530835	0.0416423	12.7475	3.21892e-37	16784
Mbuti	UkrEIA_Scythian_SivDon_Nom_2	Hungary_Transtisza_LSarmation_EHun	Europe_IA	0.535187	0.0404374	13.235	5.51264e-40	22788
Mbuti	UkrEIA_Scythian_SivDon_Nom_2	Iceland_Viking	Europe_IA	0.539392	0.0394009	13.6898	1.16798e-42	22816
Mbuti	UkrEIA_Scythian_SivDon_Nom_2	Ingria_IA	Europe_IA	0.553758	0.0396628	13.9616	2.67206e-44	9152
Mbuti	UkrEIA_Scythian_SivDon_Nom_2	Ireland_Viking	Europe_IA	0.533215	0.0391131	13.6326	2.56152e-42	20959
Mbuti	UkrEIA_Scythian_SivDon_Nom_2	Italy_IA_Republic	Europe_IA	0.536182	0.040134	13.3598	1.03818e-40	22689
Mbuti	UkrEIA_Scythian_SivDon_Nom_2	Italy_Imperial	Europe_IA	0.529135	0.039971	13.238	5.29475e-40	22831
Mbuti	UkrEIA_Scythian_SivDon_Nom_2	Italy_LA	Europe_IA	0.528472	0.0402808	13.1197	2.54009e-39	22828
Mbuti	UkrEIA_Scythian_SivDon_Nom_2	Levänluhta	Europe_IA	0.516375	0.0389891	13.2441	4.88174e-40	10882
Mbuti	UkrEIA_Scythian_SivDon_Nom_2	Norway_IA	Europe_IA	0.529878	0.0414123	12.7952	1.74419e-37	19516
Mbuti	UkrEIA_Scythian_SivDon_Nom_2	Norway_Viking	Europe_IA	0.533958	0.0396802	13.4565	2.81873e-41	22826
Mbuti	UkrEIA_Scythian_SivDon_Nom_2	Poland_Viking	Europe_IA	0.537311	0.040577	13.2418	5.03405e-40	21708
Mbuti	UkrEIA_Scythian_SivDon_Nom_2	Russia_Viking	Europe_IA	0.533953	0.040371	13.2262	6.19782e-40	22748
Mbuti	UkrEIA_Scythian_SivDon_Nom_2	Scotland_Viking	Europe_IA	0.545528	0.0419852	12.9933	1.3346e-38	19850
Mbuti	UkrEIA_Scythian_SivDon_Nom_2	Slovakia_IA_Vekerzug	Europe_IA	0.540852	0.0408059	13.2543	4.2622e-40	20401
Mbuti	UkrEIA_Scythian_SivDon_Nom_2	Slovakia_LIA_LaTene	Europe_IA	0.532261	0.0413155	12.8829	5.62171e-38	16835
Mbuti	UkrEIA_Scythian_SivDon_Nom_2	Slovenia_EIA	Europe_IA	0.535356	0.0378782	14.1336	2.35652e-45	20211
Mbuti	UkrEIA_Scythian_SivDon_Nom_2	Sweden_Viking	Europe_IA	0.535827	0.0402392	13.316	1.86743e-40	22827
Mbuti	UkrEIA_Scythian_SivDon_Nom_2	BolshoyOleniOstrov	Europe_LNBA	0.50059	0.0409356	12.2287	2.18408e-34	17741
Mbuti	UkrEIA_Scythian_SivDon_Nom_2	Central_CWC	Europe_LNBA	0.536787	0.0403513	13.3028	2.22847e-40	21140
Mbuti	UkrEIA_Scythian_SivDon_Nom_2	Central_LNBA	Europe_LNBA	0.531995	0.0386642	13.7594	4.473e-43	22049
Mbuti	UkrEIA_Scythian_SivDon_Nom_2	Czech_BellBeaker	Europe_LNBA	0.533373	0.0386499	13.8001	2.54441e-43	21674
Mbuti	UkrEIA_Scythian_SivDon_Nom_2	Czech_Bohemia_BellBeaker	Europe_LNBA	0.522095	0.0402698	12.9649	1.93461e-38	20335
Mbuti	UkrEIA_Scythian_SivDon_Nom_2	Czech_Bohemia_CordedWare	Europe_LNBA	0.534559	0.0392238	13.6284	2.71352e-42	22090
Mbuti	UkrEIA_Scythian_SivDon_Nom_2	Czech_Bohemia_Unetice_EBA	Europe_LNBA	0.531346	0.0396405	13.4041	5.72021e-41	22625
Mbuti	UkrEIA_Scythian_SivDon_Nom_2	Czech_CordedWare	Europe_LNBA	0.531119	0.0400715	13.2543	4.2613e-40	18680
Mbuti	UkrEIA_Scythian_SivDon_Nom_2	Czech_EBA	Europe_LNBA	0.522872	0.0382415	13.6729	1.47435e-42	18791
Mbuti	UkrEIA_Scythian_SivDon_Nom_2	Czech_EBA_Unetice	Europe_LNBA	0.535234	0.0395083	13.5474	8.21133e-42	20987
Mbuti	UkrEIA_Scythian_SivDon_Nom_2	Estonia_CWC	Europe_LNBA	0.532237	0.0395432	13.4596	2.70215e-41	21018
Mbuti	UkrEIA_Scythian_SivDon_Nom_2	Estonia_LBA	Europe_LNBA	0.555186	0.0393545	14.1073	3.42425e-45	14568
Mbuti	UkrEIA_Scythian_SivDon_Nom_2	Fatyanovo	Europe_LNBA	0.530045	0.0380903	13.9155	5.10182e-44	22531
Mbuti	UkrEIA_Scythian_SivDon_Nom_2	Germany_BellBeaker	Europe_LNBA	0.538894	0.0393309	13.7016	9.93723e-43	21285
Mbuti	UkrEIA_Scythian_SivDon_Nom_2	Germany_Lech_EBA	Europe_LNBA	0.531016	0.0401154	13.2372	5.34853e-40	19106
Mbuti	UkrEIA_Scythian_SivDon_Nom_2	Germany_SouthernGermany_EBA	Europe_LNBA	0.543812	0.042516	12.7908	1.84673e-37	14733
Mbuti	UkrEIA_Scythian_SivDon_Nom_2	Germany_Tollense_BA	Europe_LNBA	0.547572	0.0393301	13.9225	4.62536e-44	6168
Mbuti	UkrEIA_Scythian_SivDon_Nom_2	Hungary_BA	Europe_LNBA	0.525742	0.0389371	13.5023	1.51472e-41	18974
Mbuti	UkrEIA_Scythian_SivDon_Nom_2	Hungary_EBA_BellBeaker	Europe_LNBA	0.531543	0.0386364	13.7576	4.58698e-43	19632
Mbuti	UkrEIA_Scythian_SivDon_Nom_2	Latvia_BA	Europe_LNBA	0.532673	0.0420098	12.6797	7.65915e-37	20054
Mbuti	UkrEIA_Scythian_SivDon_Nom_2	Lithuania_BA	Europe_LNBA	0.54503	0.0412958	13.1982	8.98595e-40	7065
Mbuti	UkrEIA_Scythian_SivDon_Nom_2	Lithuania_CWC	Europe_LNBA	0.534933	0.0410549	13.0297	8.29315e-39	21626
Mbuti	UkrEIA_Scythian_SivDon_Nom_2	Northern_LNBA	Europe_LNBA	0.541981	0.0443859	12.2107	2.72686e-34	18714
Mbuti	UkrEIA_Scythian_SivDon_Nom_2	Poland_BellBeaker	Europe_LNBA	0.533686	0.0388498	13.7372	6.08053e-43	21449
Mbuti	UkrEIA_Scythian_SivDon_Nom_2	Poland_CWC	Europe_LNBA	0.53078	0.0399732	13.2784	3.08972e-40	22619
Mbuti	UkrEIA_Scythian_SivDon_Nom_2	Poland_EBA	Europe_LNBA	0.538806	0.0395123	13.6364	2.43161e-42	20114
Mbuti	UkrEIA_Scythian_SivDon_Nom_2	Romania_BA_Arman	Europe_LNBA	0.539222	0.0417747	12.9078	4.06544e-38	15417
Mbuti	UkrEIA_Scythian_SivDon_Nom_2	Serbia_Mokrin_EBA_Maros	Europe_LNBA	0.538814	0.038748	13.9056	5.85847e-44	22870
Mbuti	UkrEIA_Scythian_SivDon_Nom_2	Sweden_Mgl	Europe_LNBA	0.523911	0.0412641	12.6965	6.18223e-37	16074
Mbuti	UkrEIA_Scythian_SivDon_Nom_2	Switzerland_EBA_2	Europe_LNBA	0.525871	0.039732	13.2354	5.47857e-40	19078
Mbuti	UkrEIA_Scythian_SivDon_Nom_2	Estonia_MA	Europe_MA	0.515139	0.036637	14.0606	6.62847e-45	9713
Mbuti	UkrEIA_Scythian_SivDon_Nom_2	Faroes_EarlyModern	Europe_MA	0.535457	0.0415094	12.8997	4.52114e-38	22679
Mbuti	UkrEIA_Scythian_SivDon_Nom_2	Germany_EarlyMedieval	Europe_MA	0.534628	0.0396465	13.4849	1.92005e-41	22774
Mbuti	UkrEIA_Scythian_SivDon_Nom_2	Italy_Medieval	Europe_MA	0.539333	0.0390353	13.8166	2.02519e-43	18618
Mbuti	UkrEIA_Scythian_SivDon_Nom_2	Italy_Medieval_EarlyModern	Europe_MA	0.53178	0.0401994	13.2286	6.00342e-40	22831
Mbuti	UkrEIA_Scythian_SivDon_Nom_2	Norway_Medieval	Europe_MA	0.539964	0.0389983	13.8458	1.34815e-43	22711
Mbuti	UkrEIA_Scythian_SivDon_Nom_2	EHG	EuropeHG_EHG	0.525636	0.0413098	12.7242	4.33654e-37	17235
Mbuti	UkrEIA_Scythian_SivDon_Nom_2	Estonia_HG_CCC	EuropeHG_EHG	0.558132	0.0470386	11.8654	1.79052e-32	4528
Mbuti	UkrEIA_Scythian_SivDon_Nom_2	Latvia_HG_CCC	EuropeHG_EHG	0.533367	0.0419697	12.7084	5.31257e-37	20330
Mbuti	UkrEIA_Scythian_SivDon_Nom_2	WesternRussiaHG	EuropeHG_EHG	0.513986	0.0393252	13.0701	4.87742e-39	18184
Mbuti	UkrEIA_Scythian_SivDon_Nom_2	SHG	EuropeHG_SHG	0.521186	0.0413611	12.6009	2.08841e-36	17352
Mbuti	UkrEIA_Scythian_SivDon_Nom_2	Sweden_Gotland_Hemmor_PittedWare_BattleAxe	EuropeHG_SHG	0.540493	0.0392311	13.7772	3.49664e-43	20502
Mbuti	UkrEIA_Scythian_SivDon_Nom_2	Sweden_Gotland_Vasterbjers_PittedWare_BattleAxe	EuropeHG_SHG	0.526532	0.0405584	12.9821	1.54616e-38	22872
Mbuti	UkrEIA_Scythian_SivDon_Nom_2	Sweden_Mesolithic	EuropeHG_SHG	0.528244	0.0435227	12.1372	6.70847e-34	22877
Mbuti	UkrEIA_Scythian_SivDon_Nom_2	Iron_Gates_HG	EuropeHG_WHG	0.530045	0.0397164	13.3458	1.25399e-40	22217
Mbuti	UkrEIA_Scythian_SivDon_Nom_2	Italy_Mesolithic	EuropeHG_WHG	0.537089	0.0448485	11.9756	4.76813e-33	22240
Mbuti	UkrEIA_Scythian_SivDon_Nom_2	Latvia_HG_M	EuropeHG_WHG	0.535579	0.0411435	13.0173	9.75195e-39	22483
Mbuti	UkrEIA_Scythian_SivDon_Nom_2	Lithuania_HG_M	EuropeHG_WHG	0.529732	0.0413421	12.8134	1.37964e-37	20932
Mbuti	UkrEIA_Scythian_SivDon_Nom_2	WHG	EuropeHG_WHG	0.515767	0.0398549	12.9411	2.63746e-38	22054
Mbuti	UkrEIA_Scythian_SivDon_Nom_2	Anatolia_N	Levant/Anatolia_EF	0.539963	0.0390896	13.8135	2.11366e-43	21703
Mbuti	UkrEIA_Scythian_SivDon_Nom_2	Levant_BA	Levant/Anatolia_EF	0.522978	0.0377311	13.8606	1.09689e-43	13728
Mbuti	UkrEIA_Scythian_SivDon_Nom_2	Levant_N	Levant/Anatolia_EF	0.535502	0.040841	13.1119	2.8154e-39	12643
Mbuti	UkrEIA_Scythian_SivDon_Nom_2	Natufian	Levant/Anatolia_EF	0.491717	0.038621	12.7319	3.93337e-37	5934
Mbuti	UkrEIA_Scythian_SivDon_Nom_2	Russia_AngaraRiver_BA	Siberia	0.481399	0.0392725	12.2579	1.52354e-34	22867
Mbuti	UkrEIA_Scythian_SivDon_Nom_2	Russia_AngaraRiver_N	Siberia	0.476821	0.0402577	11.8442	2.30578e-32	20370
Mbuti	UkrEIA_Scythian_SivDon_Nom_2	Russia_Buryatia_PreBronze	Siberia	0.493656	0.0409277	12.0617	1.68343e-33	11882
Mbuti	UkrEIA_Scythian_SivDon_Nom_2	Russia_Buryatia_Xiongnu	Siberia	0.489202	0.0413867	11.8203	3.06729e-32	18926
Mbuti	UkrEIA_Scythian_SivDon_Nom_2	Russia_DevilsCave_N	Siberia	0.489521	0.0403202	12.1408	6.41759e-34	22791
Mbuti	UkrEIA_Scythian_SivDon_Nom_2	Russia_Ekven_IA	Siberia	0.482154	0.0390451	12.3486	4.95422e-35	21718
Mbuti	UkrEIA_Scythian_SivDon_Nom_2	Russia_KolymaRiver_LN	Siberia	0.490009	0.0407677	12.0195	2.80525e-33	22862
Mbuti	UkrEIA_Scythian_SivDon_Nom_2	Russia_LenaRiver_BA	Siberia	0.498212	0.0407341	12.2308	2.12738e-34	22790
Mbuti	UkrEIA_Scythian_SivDon_Nom_2	Russia_LenaRiver_N	Siberia	0.496412	0.0386874	12.8313	1.09445e-37	22610
Mbuti	UkrEIA_Scythian_SivDon_Nom_2	Russia_MN_Boisman	Siberia	0.476615	0.0377682	12.6195	1.64926e-36	17810
Mbuti	UkrEIA_Scythian_SivDon_Nom_2	Russia_Siberia_Irkutsk_EBA	Siberia	0.487353	0.0415597	11.7266	9.31359e-32	13883
Mbuti	UkrEIA_Scythian_SivDon_Nom_2	Russia_Siberia_Lena_EBA	Siberia	0.492049	0.0387474	12.6989	5.99593e-37	20252
Mbuti	UkrEIA_Scythian_SivDon_Nom_2	Russia_Uelen_OldBeringSea	Siberia	0.488524	0.0394703	12.377	3.48163e-35	19004
Mbuti	UkrEIA_Scythian_SivDon_Nom_2	Russia_UstBelaya_Angara	Siberia	0.483565	0.0376568	12.8414	9.6151e-38	21976
Mbuti	UkrEIA_Scythian_SivDon_Nom_2	Shamanka_EBA	Siberia	0.490038	0.0393406	12.4563	1.29235e-35	17579
Mbuti	UkrEIA_Scythian_SivDon_Nom_2	Shamanka_EN	Siberia	0.483742	0.0396925	12.1873	3.63465e-34	22825
Mbuti	UkrEIA_Scythian_SivDon_Nom_2	UstIda_EBA	Siberia	0.494966	0.0402472	12.2982	9.26697e-35	11790
Mbuti	UkrEIA_Scythian_SivDon_Nom_2	UstIda_LN	Siberia	0.503037	0.0414697	12.1302	7.30451e-34	20136
Mbuti	UkrEIA_Scythian_SivDon_Nom_2	West_Siberia_N	Siberia	0.521428	0.0414785	12.571	3.04721e-36	14668
Mbuti	UkrEIA_Scythian_SivDon_Nom_2	Alan	West/CentralAsia	0.535933	0.041346	12.9622	2.00532e-38	22003
Mbuti	UkrEIA_Scythian_SivDon_Nom_2	Armenia_ChL	West/CentralAsia	0.522715	0.0385288	13.5669	6.29668e-42	17775
Mbuti	UkrEIA_Scythian_SivDon_Nom_2	Armenia_EarlyMedieval	West/CentralAsia	0.528348	0.0415253	12.7235	4.37688e-37	19321
Mbuti	UkrEIA_Scythian_SivDon_Nom_2	Armenia_EBA	West/CentralAsia	0.530816	0.0396303	13.3942	6.53694e-41	18005
Mbuti	UkrEIA_Scythian_SivDon_Nom_2	Armenia_EBA_KuraAraxes	West/CentralAsia	0.52535	0.0405286	12.9624	1.99769e-38	18082
Mbuti	UkrEIA_Scythian_SivDon_Nom_2	Armenia_EIA	West/CentralAsia	0.531504	0.0403837	13.1614	1.46411e-39	16080
Mbuti	UkrEIA_Scythian_SivDon_Nom_2	Armenia_IA	West/CentralAsia	0.53046	0.0419986	12.6304	1.43484e-36	15522
Mbuti	UkrEIA_Scythian_SivDon_Nom_2	Armenia_LBA	West/CentralAsia	0.530424	0.0388644	13.6481	2.07225e-42	22420
Mbuti	UkrEIA_Scythian_SivDon_Nom_2	Armenia_LBA_EIA	West/CentralAsia	0.529987	0.0394301	13.4412	3.4691e-41	21930
Mbuti	UkrEIA_Scythian_SivDon_Nom_2	Armenia_LBA_EIA_o	West/CentralAsia	0.515974	0.0396755	13.0049	1.14811e-38	15044
Mbuti	UkrEIA_Scythian_SivDon_Nom_2	Armenia_Lchashen_LBA	West/CentralAsia	0.521662	0.0399975	13.0424	7.02423e-39	19030
Mbuti	UkrEIA_Scythian_SivDon_Nom_2	Armenia_LIA	West/CentralAsia	0.532069	0.0399444	13.3203	1.76513e-40	17598
Mbuti	UkrEIA_Scythian_SivDon_Nom_2	Armenia_MBA	West/CentralAsia	0.515636	0.0390219	13.214	7.28332e-40	13021
Mbuti	UkrEIA_Scythian_SivDon_Nom_2	Armenia_MLBA	West/CentralAsia	0.515579	0.0385445	13.3762	8.32841e-41	17240
Mbuti	UkrEIA_Scythian_SivDon_Nom_2	Armenia_UrartianEmpire	West/CentralAsia	0.537505	0.0409845	13.1148	2.70845e-39	15886
Mbuti	UkrEIA_Scythian_SivDon_Nom_2	Bustan_BA	West/CentralAsia	0.529692	0.0391811	13.5191	1.20663e-41	12749
Mbuti	UkrEIA_Scythian_SivDon_Nom_2	Butkara_IA	West/CentralAsia	0.513491	0.0397881	12.9056	4.18388e-38	14213
Mbuti	UkrEIA_Scythian_SivDon_Nom_2	Dzharkutan1_BA	West/CentralAsia	0.513421	0.0379859	13.5161	1.25678e-41	19568
Mbuti	UkrEIA_Scythian_SivDon_Nom_2	Gonur1_BA	West/CentralAsia	0.513552	0.0401823	12.7806	2.1053e-37	15870
Mbuti	UkrEIA_Scythian_SivDon_Nom_2	Iran_ChL	West/CentralAsia	0.521165	0.0375954	13.8624	1.06961e-43	18403
Mbuti	UkrEIA_Scythian_SivDon_Nom_2	Iran_Hasanlu_IA	West/CentralAsia	0.517963	0.0380391	13.6166	3.19057e-42	20052
Mbuti	UkrEIA_Scythian_SivDon_Nom_2	Iran_N	West/CentralAsia	0.496635	0.0396773	12.5169	6.03727e-36	15503
Mbuti	UkrEIA_Scythian_SivDon_Nom_2	Iraq_PPNA	West/CentralAsia	0.52512	0.0394187	13.3216	1.73381e-40	6854
Mbuti	UkrEIA_Scythian_SivDon_Nom_2	Namazga_CA	West/CentralAsia	0.51697	0.0406672	12.7122	5.05769e-37	15163
Mbuti	UkrEIA_Scythian_SivDon_Nom_2	Pakistan_Butkara_IA	West/CentralAsia	0.493152	0.0365544	13.4909	1.76892e-41	14506
Mbuti	UkrEIA_Scythian_SivDon_Nom_2	Pakistan_H_Barikot	West/CentralAsia	0.491485	0.0396045	12.4098	2.31124e-35	17566
Mbuti	UkrEIA_Scythian_SivDon_Nom_2	Pakistan_H_SaiduSharif	West/CentralAsia	0.501739	0.0387118	12.9609	2.03918e-38	20163
Mbuti	UkrEIA_Scythian_SivDon_Nom_2	Pakistan_Katelai_IA	West/CentralAsia	0.512971	0.0387276	13.2456	4.78474e-40	17953
Mbuti	UkrEIA_Scythian_SivDon_Nom_2	Pakistan_Loebanr_IA	West/CentralAsia	0.501429	0.0375289	13.3611	1.01992e-40	20291
Mbuti	UkrEIA_Scythian_SivDon_Nom_2	Russia_Caucasus_Maikop_Novosvobodnaya	West/CentralAsia	0.533624	0.0404842	13.181	1.1281e-39	11375
Mbuti	UkrEIA_Scythian_SivDon_Nom_2	Russia_North_Caucasus_MBA	West/CentralAsia	0.514074	0.0376108	13.6682	1.57149e-42	16020
Mbuti	UkrEIA_Scythian_SivDon_Nom_2	Sappali_Tepe_BA	West/CentralAsia	0.518845	0.0371142	13.9797	2.07469e-44	21410
Mbuti	UkrEIA_Scythian_SivDon_Nom_2	Turkmenistan_C_Geoksyur	West/CentralAsia	0.507573	0.0398788	12.7279	4.13819e-37	17967
Mbuti	UkrEIA_Scythian_SivDon_Nom_2	Udegram_IA	West/CentralAsia	0.507673	0.0397271	12.779	2.14802e-37	18804
Mbuti	UkrEIA_Scythian_SivDon_Nom_2	Uzbekistan_Bustan_BA	West/CentralAsia	0.513867	0.0406689	12.6354	1.34776e-36	12307
Mbuti	UkrEIA_Scythian_SivDon_Nom_2	Botai	WesternSteppe_CA	0.514346	0.0395259	13.0129	1.03346e-38	22862
Mbuti	UkrEIA_Scythian_SivDon_Nom_2	Russia_Steppe_Eneolithic	WesternSteppe_CA	0.512059	0.0421478	12.1491	5.79795e-34	17127
Mbuti	UkrEIA_Scythian_SivDon_Nom_2	Afanasievo	WesternSteppe_EMBA	0.528513	0.0397203	13.3059	2.13985e-40	22671
Mbuti	UkrEIA_Scythian_SivDon_Nom_2	Okunevo_EMBA	WesternSteppe_EMBA	0.497613	0.0369771	13.4573	2.78856e-41	22826
Mbuti	UkrEIA_Scythian_SivDon_Nom_2	Poltavka	WesternSteppe_EMBA	0.517188	0.0371703	13.914	5.20898e-44	19264
Mbuti	UkrEIA_Scythian_SivDon_Nom_2	Potapovka	WesternSteppe_EMBA	0.526281	0.0405817	12.9684	1.84753e-38	18405
Mbuti	UkrEIA_Scythian_SivDon_Nom_2	Russia_Steppe_Maikop	WesternSteppe_EMBA	0.52423	0.0393616	13.3183	1.8122e-40	16314
Mbuti	UkrEIA_Scythian_SivDon_Nom_2	Yamnaya_Caucasus	WesternSteppe_EMBA	0.51692	0.0373363	13.845	1.36427e-43	11331
Mbuti	UkrEIA_Scythian_SivDon_Nom_2	Yamnaya_Kalmykia	WesternSteppe_EMBA	0.53944	0.0418933	12.8765	6.10361e-38	17837
Mbuti	UkrEIA_Scythian_SivDon_Nom_2	Yamnaya_Samara	WesternSteppe_EMBA	0.532472	0.0398399	13.3653	9.64653e-41	20878
Mbuti	UkrEIA_Scythian_SivDon_Nom_2	CentralSaka	WesternSteppe_IA	0.514052	0.0404936	12.6947	6.3301e-37	21073
Mbuti	UkrEIA_Scythian_SivDon_Nom_2	Kangju	WesternSteppe_IA	0.525006	0.0411534	12.7573	2.83863e-37	21163
Mbuti	UkrEIA_Scythian_SivDon_Nom_2	Kazakhstan_Berel_IA	WesternSteppe_IA	0.520139	0.0392083	13.266	3.64284e-40	22003
Mbuti	UkrEIA_Scythian_SivDon_Nom_2	Kazakhstan_Birlik_Tasmola_EIA	WesternSteppe_IA	0.49861	0.0408337	12.2108	2.72362e-34	16866
Mbuti	UkrEIA_Scythian_SivDon_Nom_2	Kazakhstan_Sarmatian_IA	WesternSteppe_IA	0.514336	0.0390423	13.1738	1.24141e-39	21030
Mbuti	UkrEIA_Scythian_SivDon_Nom_2	Kazakhstan_Tasmola_EIA	WesternSteppe_IA	0.5023	0.0388992	12.9129	3.80866e-38	22368
Mbuti	UkrEIA_Scythian_SivDon_Nom_2	Kazakhstann_OtrarCulture_LIA	WesternSteppe_IA	0.526109	0.0407967	12.8959	4.74926e-38	19901
Mbuti	UkrEIA_Scythian_SivDon_Nom_2	Kyrgyzstan_AlaiNura_IA	WesternSteppe_IA	0.507261	0.0384086	13.207	7.99942e-40	20803
Mbuti	UkrEIA_Scythian_SivDon_Nom_2	Kyrgyzstan_Saka_IA	WesternSteppe_IA	0.535301	0.0402323	13.3053	2.15742e-40	16612
Mbuti	UkrEIA_Scythian_SivDon_Nom_2	Moldova_Cimmerian	WesternSteppe_IA	0.506418	0.042739	11.8491	2.17565e-32	9346
Mbuti	UkrEIA_Scythian_SivDon_Nom_2	Moldova_Glinoe_Scythian	WesternSteppe_IA	0.516827	0.0397881	12.9895	1.40367e-38	16775
Mbuti	UkrEIA_Scythian_SivDon_Nom_2	Nomad_IA	WesternSteppe_IA	0.510243	0.0402627	12.6728	8.36316e-37	19709
Mbuti	UkrEIA_Scythian_SivDon_Nom_2	Russia_Late_Sarmatian	WesternSteppe_IA	0.491717	0.042151	11.6656	1.91046e-31	15483
Mbuti	UkrEIA_Scythian_SivDon_Nom_2	Russia_Sargat_IA	WesternSteppe_IA	0.517825	0.0395184	13.1034	3.1492e-39	20648
Mbuti	UkrEIA_Scythian_SivDon_Nom_2	Russia_Zrubnaya_Alakul	WesternSteppe_IA	0.526545	0.0390122	13.4969	1.63069e-41	22574
Mbuti	UkrEIA_Scythian_SivDon_Nom_2	Sarmatian	WesternSteppe_IA	0.522256	0.0404694	12.905	4.2193e-38	20976
Mbuti	UkrEIA_Scythian_SivDon_Nom_2	Scy_Kaz	WesternSteppe_IA	0.52533	0.0532643	9.8627	6.04009e-23	1753
Mbuti	UkrEIA_Scythian_SivDon_Nom_2	ScySar_SU	WesternSteppe_IA	0.525482	0.0390743	13.4483	3.15122e-41	18053
Mbuti	UkrEIA_Scythian_SivDon_Nom_2	Scythian_East	WesternSteppe_IA	0.515164	0.0398472	12.9285	3.10883e-38	20123
Mbuti	UkrEIA_Scythian_SivDon_Nom_2	Tagar	WesternSteppe_IA	0.52716	0.0402307	13.1034	3.14696e-39	22561
Mbuti	UkrEIA_Scythian_SivDon_Nom_2	TianShanHun	WesternSteppe_IA	0.521238	0.040408	12.8994	4.53736e-38	22826
Mbuti	UkrEIA_Scythian_SivDon_Nom_2	TianShanSaka	WesternSteppe_IA	0.512119	0.0376894	13.5879	4.72582e-42	20879
Mbuti	UkrEIA_Scythian_SivDon_Nom_2	Wusun	WesternSteppe_IA	0.516361	0.0397919	12.9765	1.66219e-38	20231
Mbuti	UkrEIA_Scythian_SivDon_Nom_2	Nomad_Med	WesternSteppe_MA	0.506552	0.0412872	12.269	1.32906e-34	22641
Mbuti	UkrEIA_Scythian_SivDon_Nom_2	SaltovoMayaki	WesternSteppe_MA	0.444914	0.0660219	6.73889	1.59599e-11	900
Mbuti	UkrEIA_Scythian_SivDon_Nom_2	Aktogai_MLBA	WesternSteppe_MLBA	0.515982	0.0379602	13.5927	4.4229e-42	16635
Mbuti	UkrEIA_Scythian_SivDon_Nom_2	Andronovo	WesternSteppe_MLBA	0.529694	0.0397044	13.3409	1.33801e-40	22513
Mbuti	UkrEIA_Scythian_SivDon_Nom_2	Dali_MLBA	WesternSteppe_MLBA	0.512284	0.0415149	12.3398	5.53152e-35	13707
Mbuti	UkrEIA_Scythian_SivDon_Nom_2	Dashti_Kozy_BA	WesternSteppe_MLBA	0.537548	0.0412204	13.0408	7.16626e-39	17411
Mbuti	UkrEIA_Scythian_SivDon_Nom_2	Kairan_MLBA	WesternSteppe_MLBA	0.541358	0.0396746	13.6449	2.16379e-42	17589
Mbuti	UkrEIA_Scythian_SivDon_Nom_2	Kazakh_Mys_MLBA	WesternSteppe_MLBA	0.529779	0.0405693	13.0586	5.6748e-39	15994
Mbuti	UkrEIA_Scythian_SivDon_Nom_2	Krasnoyarsk_MLBA	WesternSteppe_MLBA	0.526113	0.03929	13.3905	6.87172e-41	19502
Mbuti	UkrEIA_Scythian_SivDon_Nom_2	Maitan_MLBA_Alakul	WesternSteppe_MLBA	0.532298	0.0406573	13.0923	3.64255e-39	19717
Mbuti	UkrEIA_Scythian_SivDon_Nom_2	Moldova_MBA_Catacomb	WesternSteppe_MLBA	0.531144	0.044254	12.0022	3.4603e-33	7416
Mbuti	UkrEIA_Scythian_SivDon_Nom_2	Moldova_MBA_MultiCordonedWare	WesternSteppe_MLBA	0.521141	0.0383436	13.5914	4.50612e-42	14736
Mbuti	UkrEIA_Scythian_SivDon_Nom_2	Oy_Dzhaylau_MLBA	WesternSteppe_MLBA	0.533715	0.0400085	13.34	1.35376e-40	17679
Mbuti	UkrEIA_Scythian_SivDon_Nom_2	Petrovka	WesternSteppe_MLBA	0.508269	0.0422291	12.036	2.2991e-33	5628
Mbuti	UkrEIA_Scythian_SivDon_Nom_2	Russia_Mezhovskaya	WesternSteppe_MLBA	0.541042	0.0411489	13.1484	1.73848e-39	19178
Mbuti	UkrEIA_Scythian_SivDon_Nom_2	Russia_North_Caucasus	WesternSteppe_MLBA	0.53919	0.0423548	12.7303	4.0126e-37	12733
Mbuti	UkrEIA_Scythian_SivDon_Nom_2	Russia_Steppe_Catacomb	WesternSteppe_MLBA	0.515972	0.0407406	12.6648	9.26342e-37	12923
Mbuti	UkrEIA_Scythian_SivDon_Nom_2	Sintashta	WesternSteppe_MLBA	0.530168	0.0396588	13.3682	9.27192e-41	21909
Mbuti	UkrEIA_Scythian_SivDon_Nom_2	Zrubnaya	WesternSteppe_MLBA	0.527299	0.0382182	13.7971	2.65407e-43	21058
Mbuti	UkrEIA_Scythian_SivDon_Nom_2	Zevakinskiy_LBA	WesternSteppe_MLBA	0.523856	0.041117	12.7406	3.51579e-37	17329
Mbuti	UkrEIA_Scythian_SivDon_Nom_2	Samara_Eneolithic	WesternSteppe_N	0.513908	0.0424808	12.0974	1.0898e-33	9299
Mbuti	UkrEIA_Scythian_SivDon_Nom_2	Ukraine_GlobularAmphora	Ukraine_EF	0.525102	0.0410333	12.797	1.7044e-37	17635
Mbuti	UkrEIA_Scythian_SivDon_Nom_2	Ukraine_Trypillia	Ukraine_EF	0.536853	0.0382423	14.0382	9.09999e-45	22867
Mbuti	UkrEIA_Scythian_SivDon_Nom_2	Ukraine_Mesolithic	Ukraine_EHG	0.519881	0.0428611	12.1294	7.37496e-34	15080
Mbuti	UkrEIA_Scythian_SivDon_Nom_2	Ukraine_Neolithic	Ukraine_EHG	0.5323	0.0424396	12.5425	4.3693e-36	17558
Mbuti	UkrEIA_Scythian_SivDon_Nom_2	Ukraine_Neolithic_2	Ukraine_EHG	0.480841	0.0493463	9.74422	1.9528e-22	1664
Mbuti	UkrEIA_Scythian_SivDon_Nom_2	Ukraine_Scythian	Ukraine_EIA	0.544748	0.0407002	13.3844	7.45949e-41	14861
Mbuti	UkrEIA_Scythian_SivDon_Nom_2	Ukraine_Crimea_Pantikapaion	Ukraine_IA	0.477903	0.0407688	11.7223	9.80023e-32	3788
Mbuti	UkrEIA_Scythian_SivDon_Nom_2	Ukraine_Viking	Ukraine_IA	0.543257	0.0420651	12.9147	3.71908e-38	10887
Mbuti	UkrEIA_Scythian_SivDon_Nom_2	Ukraine_BA	Ukraine_LNBA	0.508505	0.0404263	12.5786	2.77041e-36	5122
Mbuti	UkrEIA_Scythian_SivDon_Nom_2	Ukraine_BellBeaker	Ukraine_LNBA	0.509645	0.0415851	12.2555	1.57034e-34	4868
Mbuti	UkrEIA_Scythian_SivDon_Nom_2	Ukraine_CordedWare	Ukraine_LNBA	0.520746	0.0444415	11.7176	1.03596e-31	14928
Mbuti	UkrEIA_Scythian_SivDon_Nom_2	Ukraine_Eneolithic	Ukraine_LNBA	0.544677	0.0413684	13.1665	1.36796e-39	14135
Mbuti	UkrEIA_Scythian_SivDon_Nom_2	Ukraine_Yamnaya	Ukraine_LNBA	0.528733	0.0433904	12.1855	3.71541e-34	15503
Mbuti	UkrEIA_Scythian_SivDon_Nom_2	Ukraine_Medieval	Ukraine_MA	0.521061	0.0408605	12.7522	3.03018e-37	14667
Mbuti	UkrEIA_Scythian_SivDon_Nom_2	UkrN_?	Ukraine_EHG	0.538212	0.0664913	8.09446	5.75174e-16	1155
Mbuti	UkrEIA_Scythian_SivDon_Nom_2	UkrEIA_?	Ukraine_EIA	0.543079	0.0432736	12.5499	3.9807e-36	10011
Mbuti	UkrEIA_Scythian_SivDon_Nom_2	UkrEIA_Antiquity_Greeks?_1	Ukraine_EIA	0.514257	0.041855	12.2866	1.06849e-34	8508
Mbuti	UkrEIA_Scythian_SivDon_Nom_2	UkrEIA_Antiquity_Greeks?_2	Ukraine_EIA	0.544925	0.0420822	12.9491	2.37831e-38	6631
Mbuti	UkrEIA_Scythian_SivDon_Nom_2	UkrEIA_LateScythian_Cri_Nom	Ukraine_EIA	0.537699	0.0397161	13.5386	9.25923e-42	12569
Mbuti	UkrEIA_Scythian_SivDon_Nom_2	UkrEIA_Scythian_LeftDnipro_IllThr	Ukraine_EIA	0.530565	0.0438883	12.089	1.20793e-33	13387
Mbuti	UkrEIA_Scythian_SivDon_Nom_2	UkrEIA_Scythian_LeftDnipro_LocAgr	Ukraine_EIA	0.540845	0.0425766	12.7029	5.69918e-37	10658
Mbuti	UkrEIA_Scythian_SivDon_Nom_2	UkrEIA_Scythian_LeftDnipro_LocAgr_2	Ukraine_EIA	0.521203	0.0443101	11.7626	6.08139e-32	15640
Mbuti	UkrEIA_Scythian_SivDon_Nom_2	UkrEIA_Scythian_LeftDnipro_LocEl	Ukraine_EIA	0.543187	0.0374002	14.5236	8.58204e-48	15999
Mbuti	UkrEIA_Scythian_SivDon_Nom_2	UkrEIA_Scythian_NBlaSea_Nom	Ukraine_EIA	0.533217	0.0404004	13.1983	8.97261e-40	12309
Mbuti	UkrEIA_Scythian_SivDon_Nom_2	UkrEIA_Scythian_RightDnipro_IllThr	Ukraine_EIA	0.533829	0.0371523	14.3687	8.13757e-47	19677
Mbuti	UkrEIA_Scythian_SivDon_Nom_2	UkrEIA_Scythian_RightDnipro_IllThr_2	Ukraine_EIA	0.520485	0.0411464	12.6496	1.12486e-36	9232
Mbuti	UkrEIA_Scythian_SivDon_Nom_2	UkrEIA_Scythian_SivDon_Nom	Ukraine_EIA	0.531914	0.0409344	12.9943	1.31777e-38	20244
Mbuti	UkrEIA_Scythian_SivDon_Nom_2	UkrEIA_Scythian_SivDon_NomEl	Ukraine_EIA	0.545978	0.0414195	13.1817	1.11912e-39	15911
Mbuti	UkrEIA_Scythian_SivDon_Nom_2	UkrEIA_Scythian_SivDon_NomEl_2	Ukraine_EIA	0.572724	0.0688166	8.32246	8.6154e-17	1240
Mbuti	UkrEIA_Scythian_SivDon_Nom_2	UkrEIA_Scythian_SivDon_NomEl_3	Ukraine_EIA	0.573229	0.0476304	12.0349	2.32835e-33	6740
Mbuti	UkrEIA_Scythian_SivDon_Nom_2	UkrEIA_ThracianHallstatt	Ukraine_EIA	0.536229	0.040382	13.2789	3.06865e-40	18916
Mbuti	UkrEIA_Scythian_SivDon_Nom_2	UkrEIA_ThracianHallstatt_2	Ukraine_EIA	0.526459	0.0386316	13.6277	2.74141e-42	16739
Mbuti	UkrEIA_Scythian_SivDon_Nom_2	UkrIA_Chernyakhiv_1	Ukraine_IA	0.543544	0.0385906	14.0849	4.7034e-45	17680
Mbuti	UkrEIA_Scythian_SivDon_Nom_2	UkrIA_Chernyakhiv_2	Ukraine_IA	0.514226	0.0380142	13.5272	1.08065e-41	19846
Mbuti	UkrEIA_Scythian_SivDon_Nom_2	UkrIA_Chernyakhiv_3	Ukraine_IA	0.50227	0.0397054	12.6499	1.11971e-36	8600
Mbuti	UkrEIA_Scythian_SivDon_Nom_2	UkrIA_Sarmatian_SivDon	Ukraine_IA	0.514839	0.0380254	13.5393	9.16013e-42	16641
Mbuti	UkrEIA_Scythian_SivDon_Nom_2	UkrBA_Zrubna	Ukraine_LNBA	0.535459	0.0488513	10.961	5.88482e-28	2915
Mbuti	UkrEIA_Scythian_SivDon_Nom_2	UkrFBA_Bilozerska_Pre-Cimmerian	Ukraine_LNBA	0.518446	0.0370216	14.0039	1.47625e-44	18063
Mbuti	UkrEIA_Scythian_SivDon_Nom_2	UkrFBA/EIA_Cimmerian	Ukraine_LNBA	0.514589	0.0508436	10.121	4.45775e-24	5318
Mbuti	UkrEIA_Scythian_SivDon_Nom_2	UkrFBA/EIA_Lusatian	Ukraine_LNBA	0.52399	0.0382488	13.6995	1.02205e-42	21773
Mbuti	UkrEIA_Scythian_SivDon_Nom_2	UkrFBA/EIA_Vysotska_Early	Ukraine_LNBA	0.619952	0.0600192	10.3292	5.19757e-25	1365
Mbuti	UkrEIA_Scythian_SivDon_Nom_2	UkrEMA_Saltiv_Alans_1	Ukraine_MA	0.513786	0.0371943	13.8136	2.11082e-43	15310
Mbuti	UkrEIA_Scythian_SivDon_Nom_2	UkrEMA_Saltiv_Alans_2	Ukraine_MA	0.501348	0.0380677	13.1699	1.30784e-39	15867
Mbuti	UkrEIA_Scythian_SivDon_Nom_2	UkrEMA_Saltiv_Bulgars_1	Ukraine_MA	0.5176	0.0408791	12.6617	9.63367e-37	11763
Mbuti	UkrEIA_Scythian_SivDon_Nom_2	UkrEMA_Saltiv_Bulgars_2	Ukraine_MA	0.47923	0.0396502	12.0864	1.24574e-33	8137
Mbuti	UkrEIA_Scythian_SivDon_Nom_2	UkrEM_Cossack_Slavs	Ukraine_MA	0.522019	0.0413351	12.6289	1.46217e-36	13049
Mbuti	UkrEIA_Scythian_SivDon_Nom_2	UkrMA_Cuman	Ukraine_MA	0.469175	0.0416256	11.2713	1.81879e-29	7149
Mbuti	UkrEIA_Scythian_SivDon_Nom_2	UkrMA_Cuman_2	Ukraine_MA	0.512072	0.0402565	12.7202	4.56592e-37	13470
Mbuti	UkrEIA_Scythian_SivDon_Nom_2	UkrMA_GoldenHorde_Nom	Ukraine_MA	0.534681	0.0431337	12.3959	2.75018e-35	11361
Mbuti	UkrEIA_Scythian_SivDon_Nom_2	UkrMA_GoldenHorde_Slav/Nom?	Ukraine_MA	0.546641	0.0385455	14.1817	1.18953e-45	15754
Mbuti	UkrEIA_Scythian_SivDon_Nom_2	UkrMA_Nogai_1	Ukraine_MA	0.502307	0.040942	12.2688	1.33286e-34	8900
Mbuti	UkrEIA_Scythian_SivDon_Nom_2	UkrMA_Nogai_2	Ukraine_MA	0.500569	0.041022	12.2024	3.01644e-34	15708
Mbuti	UkrEIA_Scythian_SivDon_Nom_2	UkrMA_Nogai_3	Ukraine_MA	0.491958	0.0396501	12.4075	2.38011e-35	14242
Mbuti	UkrEIA_Scythian_SivDon_Nom_2	UkrMA_Post-Cuman_Cuman?	Ukraine_MA	0.539328	0.0470968	11.4515	2.3116e-30	8166
Mbuti	UkrEIA_Scythian_SivDon_Nom_2	UkrMA_WhiteCroat_Slavs	Ukraine_MA	0.508258	0.0382597	13.2844	2.85097e-40	15959
Mbuti	UkrEIA_Scythian_SivDon_NomEl	China_AmurRiver_LPaleolithic	EastAsia	0.497344	0.0368902	13.4817	2.00311e-41	13968
Mbuti	UkrEIA_Scythian_SivDon_NomEl	China_AmurRiver_Mesolithic	EastAsia	0.488373	0.0378875	12.8901	5.11958e-38	10619
Mbuti	UkrEIA_Scythian_SivDon_NomEl	China_AmurRiver_N	EastAsia	0.494283	0.0377109	13.1072	2.99534e-39	16478
Mbuti	UkrEIA_Scythian_SivDon_NomEl	China_Miaozigou_MN	EastAsia	NA	NA	NA	NA	NA
Mbuti	UkrEIA_Scythian_SivDon_NomEl	China_NEastAsia_Coastal_EN	EastAsia	NA	NA	NA	NA	NA
Mbuti	UkrEIA_Scythian_SivDon_NomEl	China_SEastAsia_Coastal_LN	EastAsia	NA	NA	NA	NA	NA
Mbuti	UkrEIA_Scythian_SivDon_NomEl	China_Upper_YR_IA	EastAsia	NA	NA	NA	NA	NA
Mbuti	UkrEIA_Scythian_SivDon_NomEl	China_Upper_YR_LN	EastAsia	NA	NA	NA	NA	NA
Mbuti	UkrEIA_Scythian_SivDon_NomEl	China_WLR_LN	EastAsia	NA	NA	NA	NA	NA
Mbuti	UkrEIA_Scythian_SivDon_NomEl	China_WLR_MN	EastAsia	NA	NA	NA	NA	NA
Mbuti	UkrEIA_Scythian_SivDon_NomEl	China_Wuzhuangguoliang_LN	EastAsia	0.491532	0.0795269	6.1807	6.3818e-10	742
Mbuti	UkrEIA_Scythian_SivDon_NomEl	China_Xinjian_IA	EastAsia	0.518319	0.0379366	13.6628	1.6945e-42	18835
Mbuti	UkrEIA_Scythian_SivDon_NomEl	China_Xinjian_IA_o1	EastAsia	0.500839	0.0339791	14.7396	3.5873e-49	6568
Mbuti	UkrEIA_Scythian_SivDon_NomEl	China_Xinjiang_Chaganguole_BA_Chemurcheck	EastAsia	0.549207	0.0387668	14.1669	1.46751e-45	18743
Mbuti	UkrEIA_Scythian_SivDon_NomEl	China_Xinjiang_Jierzankale_IA	EastAsia	0.532972	0.0392276	13.5867	4.80452e-42	18920
Mbuti	UkrEIA_Scythian_SivDon_NomEl	China_Xinjiang_Junmachanyilian_Historical	EastAsia	0.523781	0.0409714	12.7841	2.0128e-37	13910
Mbuti	UkrEIA_Scythian_SivDon_NomEl	China_Xinjiang_Kuokesuxi_EIA	EastAsia	0.516875	0.0388909	13.2904	2.63203e-40	22851
Mbuti	UkrEIA_Scythian_SivDon_NomEl	China_Xinjiang_Songshugou_EIA	EastAsia	0.53443	0.0388025	13.7731	3.70103e-43	20085
Mbuti	UkrEIA_Scythian_SivDon_NomEl	China_Xinjiang_Tuoganbai_BA	EastAsia	0.540639	0.0411735	13.1307	2.19476e-39	19798
Mbuti	UkrEIA_Scythian_SivDon_NomEl	China_Xinjiang_Wutulan_IA	EastAsia	0.535108	0.0394107	13.5777	5.42959e-42	12458
Mbuti	UkrEIA_Scythian_SivDon_NomEl	China_Xinjiang_Xiaohe_BA	EastAsia	0.522277	0.0408751	12.7774	2.19339e-37	27292
Mbuti	UkrEIA_Scythian_SivDon_NomEl	China_YR_LBIA	EastAsia	NA	NA	NA	NA	NA
Mbuti	UkrEIA_Scythian_SivDon_NomEl	China_YR_LN	EastAsia	NA	NA	NA	NA	NA
Mbuti	UkrEIA_Scythian_SivDon_NomEl	China_YR_MN	EastAsia	NA	NA	NA	NA	NA
Mbuti	UkrEIA_Scythian_SivDon_NomEl	Japan_HG_Jomon	EastAsia	0.488459	0.0404071	12.0885	1.21541e-33	20454
Mbuti	UkrEIA_Scythian_SivDon_NomEl	Mongolia_Arkhangai_EarlyMedieval	EastAsia	0.525154	0.0379178	13.8498	1.27528e-43	27390
Mbuti	UkrEIA_Scythian_SivDon_NomEl	Mongolia_Arkhangai_LateMedieval	EastAsia	0.515888	0.0362074	14.2481	4.60441e-46	25868
Mbuti	UkrEIA_Scythian_SivDon_NomEl	Mongolia_Arkhangai_Xiongnu	EastAsia	0.539325	0.0375022	14.3812	6.79545e-47	26618
Mbuti	UkrEIA_Scythian_SivDon_NomEl	Mongolia_Arkhangai_XiongnuEarlyMedieval_2	EastAsia	0.512615	0.0352483	14.543	6.47272e-48	18745
Mbuti	UkrEIA_Scythian_SivDon_NomEl	Mongolia_Arkhangai_XiongnuEarlyMedieval_3	EastAsia	0.509513	0.0389547	13.0796	4.30544e-39	27619
Mbuti	UkrEIA_Scythian_SivDon_NomEl	Mongolia_Bulgan_EarlyMedievalLateMedieval	EastAsia	0.519954	0.0376805	13.799	2.58323e-43	26523
Mbuti	UkrEIA_Scythian_SivDon_NomEl	Mongolia_Bulgan_Xiongnu	EastAsia	0.491225	0.0392168	12.5259	5.3898e-36	21250
Mbuti	UkrEIA_Scythian_SivDon_NomEl	Mongolia_Dornod_LateMedieval	EastAsia	0.516643	0.0387882	13.3196	1.78145e-40	26300
Mbuti	UkrEIA_Scythian_SivDon_NomEl	Mongolia_EIA_Sagly_4	EastAsia	0.524306	0.0375086	13.9783	2.1151e-44	26491
Mbuti	UkrEIA_Scythian_SivDon_NomEl	Mongolia_EIA_SlabGrave_1	EastAsia	0.50526	0.0379717	13.3062	2.12994e-40	26487
Mbuti	UkrEIA_Scythian_SivDon_NomEl	Mongolia_Khovd_MLBAEarlyMedieval	EastAsia	0.545241	0.0365333	14.9245	2.2843e-50	22661
Mbuti	UkrEIA_Scythian_SivDon_NomEl	Mongolia_Khovd_MLBAXiongnuLateMedieval	EastAsia	0.513296	0.0443093	11.5844	4.94586e-31	8076
Mbuti	UkrEIA_Scythian_SivDon_NomEl	Mongolia_Khuvsgul_XiongnuLateMedieval_1	EastAsia	0.521346	0.0362148	14.3959	5.48697e-47	24064
Mbuti	UkrEIA_Scythian_SivDon_NomEl	Mongolia_Khuvsgul_XiongnuLateMedieval_2	EastAsia	0.509667	0.0371503	13.7191	7.8068e-43	24907
Mbuti	UkrEIA_Scythian_SivDon_NomEl	Mongolia_LBA_CenterWest_4	EastAsia	0.503929	0.0389975	12.9221	3.37757e-38	25403
Mbuti	UkrEIA_Scythian_SivDon_NomEl	Mongolia_LBA_Khovsgol_6	EastAsia	0.522379	0.0375658	13.9057	5.84919e-44	26701
Mbuti	UkrEIA_Scythian_SivDon_NomEl	Mongolia_LBA_Ulaanzukh_2	EastAsia	0.495087	0.0381819	12.9665	1.8939e-38	19395
Mbuti	UkrEIA_Scythian_SivDon_NomEl	Mongolia_North_N	EastAsia	0.501647	0.0393122	12.7606	2.72162e-37	24521
Mbuti	UkrEIA_Scythian_SivDon_NomEl	Mongolia_Selenge_LateMedieval	EastAsia	0.497162	0.0379172	13.1118	2.81892e-39	24926
Mbuti	UkrEIA_Scythian_SivDon_NomEl	Mongolia_Selenge_XiongnuLateMedieval	EastAsia	0.510833	0.037685	13.5553	7.36865e-42	24138
Mbuti	UkrEIA_Scythian_SivDon_NomEl	Mongolia_Selenge_XiongnuMedieval	EastAsia	0.510326	0.0411543	12.4003	2.60302e-35	15904
Mbuti	UkrEIA_Scythian_SivDon_NomEl	Mongolia_Sukhbaatar_LateMedieval	EastAsia	0.507276	0.0367838	13.7907	2.89803e-43	27667
Mbuti	UkrEIA_Scythian_SivDon_NomEl	Mongolia_Sukhbaatar_MLBAXiongnuLateMedieval	EastAsia	0.504465	0.0376466	13.4	6.04658e-41	27478
Mbuti	UkrEIA_Scythian_SivDon_NomEl	Mongolia_Sukhbaatar_XiongnuLateMedieval	EastAsia	0.497122	0.0395946	12.5553	3.71728e-36	19746
Mbuti	UkrEIA_Scythian_SivDon_NomEl	Mongolia_Tuv_LateMedieval	EastAsia	0.50918	0.0397566	12.8074	1.49004e-37	20355
Mbuti	UkrEIA_Scythian_SivDon_NomEl	Mongolia_Umungobi_LateMedieval	EastAsia	0.504687	0.0382846	13.1825	1.10645e-39	25521
Mbuti	UkrEIA_Scythian_SivDon_NomEl	Mongolia_Uvs_EIAXiongnuLateMedival	EastAsia	0.524555	0.0382335	13.7198	7.73146e-43	25671
Mbuti	UkrEIA_Scythian_SivDon_NomEl	Vietnam_BA_DongSonCulture	EastAsia	0.530193	0.0464945	11.4033	4.02411e-30	6297
Mbuti	UkrEIA_Scythian_SivDon_NomEl	Vietnam_LN	EastAsia	0.497428	0.0392796	12.6638	9.38674e-37	7312
Mbuti	UkrEIA_Scythian_SivDon_NomEl	Vietnam_N	EastAsia	0.494756	0.0388365	12.7394	3.56907e-37	4568
Mbuti	UkrEIA_Scythian_SivDon_NomEl	XiongNu	EastAsia	0.495882	0.0388248	12.7723	2.34107e-37	28509
Mbuti	UkrEIA_Scythian_SivDon_NomEl	Central_MN	Europe_EF	0.551265	0.0395998	13.9209	4.72914e-44	26008
Mbuti	UkrEIA_Scythian_SivDon_NomEl	Czech_Bohemia_FunnelBeaker_N	Europe_EF	0.5512	0.0401991	13.7118	8.63307e-43	24397
Mbuti	UkrEIA_Scythian_SivDon_NomEl	Czech_Bohemia_GlobularAmphorae_N	Europe_EF	0.547391	0.0386863	14.1495	1.88215e-45	22653
Mbuti	UkrEIA_Scythian_SivDon_NomEl	Czech_Bohemia_Jordanow_N	Europe_EF	0.55103	0.0412784	13.3491	1.19879e-40	22508
Mbuti	UkrEIA_Scythian_SivDon_NomEl	Czech_Bohemia_Rivnac_N	Europe_EF	0.552944	0.0384047	14.3978	5.33987e-47	22510
Mbuti	UkrEIA_Scythian_SivDon_NomEl	Czech_C_Baalberge	Europe_EF	0.545914	0.0375639	14.5329	7.49457e-48	27184
Mbuti	UkrEIA_Scythian_SivDon_NomEl	Czech_N	Europe_EF	0.552901	0.0371984	14.8636	5.68178e-50	25674
Mbuti	UkrEIA_Scythian_SivDon_NomEl	Hungary_C	Europe_EF	0.547473	0.038538	14.2061	8.4033e-46	25480
Mbuti	UkrEIA_Scythian_SivDon_NomEl	Hungary_EN	Europe_EF	0.55001	0.0384963	14.2874	2.62397e-46	24508
Mbuti	UkrEIA_Scythian_SivDon_NomEl	Iberia_Chl	Europe_EF	0.55051	0.0373466	14.7406	3.53782e-49	28982
Mbuti	UkrEIA_Scythian_SivDon_NomEl	Iberia_EN	Europe_EF	0.566865	0.0392737	14.4337	3.17583e-47	21762
Mbuti	UkrEIA_Scythian_SivDon_NomEl	Iberia_MN	Europe_EF	0.559624	0.0408667	13.6939	1.10464e-42	20870
Mbuti	UkrEIA_Scythian_SivDon_NomEl	Italy_C	Europe_EF	0.547233	0.0393776	13.8971	6.59863e-44	28231
Mbuti	UkrEIA_Scythian_SivDon_NomEl	Italy_C_BA	Europe_EF	0.567942	0.040896	13.8875	7.54355e-44	22169
Mbuti	UkrEIA_Scythian_SivDon_NomEl	Italy_N	Europe_EF	0.550064	0.0389991	14.1046	3.5602e-45	28935
Mbuti	UkrEIA_Scythian_SivDon_NomEl	LBK_EN	Europe_EF	0.551114	0.0377412	14.6024	2.71001e-48	28973
Mbuti	UkrEIA_Scythian_SivDon_NomEl	Poland_BKG	Europe_EF	0.550902	0.0381507	14.4402	2.89137e-47	28853
Mbuti	UkrEIA_Scythian_SivDon_NomEl	Poland_GlobularAmphora	Europe_EF	0.552896	0.038133	14.4992	1.22645e-47	28957
Mbuti	UkrEIA_Scythian_SivDon_NomEl	Remedello	Europe_EF	0.547411	0.0400927	13.6536	1.92027e-42	10984
Mbuti	UkrEIA_Scythian_SivDon_NomEl	Romania_C_Bodrogkeresztur	Europe_EF	0.552505	0.0377395	14.64	1.56141e-48	27989
Mbuti	UkrEIA_Scythian_SivDon_NomEl	Romania_N	Europe_EF	0.562521	0.0407957	13.7887	2.9793e-43	11051
Mbuti	UkrEIA_Scythian_SivDon_NomEl	Sweden_Megalithic	Europe_EF	0.5575	0.0397304	14.0321	9.92145e-45	28027
Mbuti	UkrEIA_Scythian_SivDon_NomEl	Switzerland_EBA_1	Europe_EF	0.57138	0.0417797	13.676	1.41234e-42	20457
Mbuti	UkrEIA_Scythian_SivDon_NomEl	Switzerland_LN	Europe_EF	0.557447	0.0393084	14.1814	1.19501e-45	25936
Mbuti	UkrEIA_Scythian_SivDon_NomEl	Czech_IA_Hallstatt	Europe_IA	0.547727	0.0392644	13.9497	3.15867e-44	20625
Mbuti	UkrEIA_Scythian_SivDon_NomEl	Czech_IA_LaTene	Europe_IA	0.556747	0.037753	14.7471	3.21241e-49	27096
Mbuti	UkrEIA_Scythian_SivDon_NomEl	Denmark_EarlyViking	Europe_IA	0.55085	0.0393839	13.9867	1.87942e-44	27627
Mbuti	UkrEIA_Scythian_SivDon_NomEl	Denmark_IA	Europe_IA	0.55477	0.0415551	13.3502	1.18073e-40	27981
Mbuti	UkrEIA_Scythian_SivDon_NomEl	Denmark_Viking	Europe_IA	0.549035	0.0379676	14.4606	2.14787e-47	28932
Mbuti	UkrEIA_Scythian_SivDon_NomEl	England_Viking	Europe_IA	0.548582	0.0377536	14.5306	7.75768e-48	28929
Mbuti	UkrEIA_Scythian_SivDon_NomEl	Estonia_EarlyViking	Europe_IA	0.549498	0.0388503	14.144	2.0342e-45	28930
Mbuti	UkrEIA_Scythian_SivDon_NomEl	Estonia_EIA	Europe_IA	0.576328	0.0398747	14.4535	2.38341e-47	14292
Mbuti	UkrEIA_Scythian_SivDon_NomEl	Greenland_EarlyNorse	Europe_IA	0.551927	0.0398564	13.8479	1.30967e-43	28627
Mbuti	UkrEIA_Scythian_SivDon_NomEl	Greenland_LateNorse	Europe_IA	0.568009	0.0419333	13.5455	8.41901e-42	26590
Mbuti	UkrEIA_Scythian_SivDon_NomEl	HungarianScythian	Europe_IA	0.543812	0.0379317	14.3366	1.29206e-46	25528
Mbuti	UkrEIA_Scythian_SivDon_NomEl	Hungary_Conqueror_Commoner	Europe_IA	0.543465	0.0377463	14.3978	5.33976e-47	28990
Mbuti	UkrEIA_Scythian_SivDon_NomEl	Hungary_Conqueror_Elite	Europe_IA	0.538471	0.0377853	14.2508	4.43106e-46	28991
Mbuti	UkrEIA_Scythian_SivDon_NomEl	Hungary_DanubeTisza_EAvar	Europe_IA	0.512284	0.0388553	13.1844	1.07918e-39	28539
Mbuti	UkrEIA_Scythian_SivDon_NomEl	Hungary_DanubeTisza_LAvar	Europe_IA	0.523212	0.0382096	13.6932	1.11465e-42	28257
Mbuti	UkrEIA_Scythian_SivDon_NomEl	Hungary_DanubeTisza_LSarmation_EHun	Europe_IA	0.553314	0.0391804	14.1222	2.77027e-45	27755
Mbuti	UkrEIA_Scythian_SivDon_NomEl	Hungary_DanubeTisza_MLAvar	Europe_IA	0.51958	0.0390689	13.2991	2.34395e-40	25357
Mbuti	UkrEIA_Scythian_SivDon_NomEl	Hungary_EarlyArpadian	Europe_IA	0.546583	0.0384255	14.2245	6.45958e-46	28986
Mbuti	UkrEIA_Scythian_SivDon_NomEl	Hungary_EarlyAvar	Europe_IA	0.529929	0.0373999	14.1693	1.41961e-45	28990
Mbuti	UkrEIA_Scythian_SivDon_NomEl	Hungary_EarlyAvar_Elite	Europe_IA	0.51972	0.0379321	13.7013	9.96939e-43	28791
Mbuti	UkrEIA_Scythian_SivDon_NomEl	Hungary_EIA_Prescythian_Mezocsat	Europe_IA	0.545787	0.0359269	15.1916	4.01901e-52	23259
Mbuti	UkrEIA_Scythian_SivDon_NomEl	Hungary_Hun	Europe_IA	0.549791	0.0369046	14.8977	3.41366e-50	28612
Mbuti	UkrEIA_Scythian_SivDon_NomEl	Hungary_Hun_oEastAsian	Europe_IA	0.496884	0.0366133	13.5711	5.93876e-42	22718
Mbuti	UkrEIA_Scythian_SivDon_NomEl	Hungary_IA_LaTene	Europe_IA	0.55252	0.0371449	14.8747	4.8102e-50	26682
Mbuti	UkrEIA_Scythian_SivDon_NomEl	Hungary_Langobard	Europe_IA	0.551231	0.0379639	14.5198	9.07093e-48	28989
Mbuti	UkrEIA_Scythian_SivDon_NomEl	Hungary_LateAvar	Europe_IA	0.540668	0.0372802	14.5028	1.16301e-47	28991
Mbuti	UkrEIA_Scythian_SivDon_NomEl	Hungary_MidAvar	Europe_IA	0.547991	0.0379689	14.4326	3.22552e-47	28989
Mbuti	UkrEIA_Scythian_SivDon_NomEl	Hungary_MidAvar_oEastAsiaHigh	Europe_IA	0.530166	0.0379184	13.9818	2.01441e-44	25673
Mbuti	UkrEIA_Scythian_SivDon_NomEl	Hungary_MidAvar_oEastAsiaMedium	Europe_IA	0.537262	0.041418	12.9717	1.77064e-38	27985
Mbuti	UkrEIA_Scythian_SivDon_NomEl	Hungary_MidLateAvar	Europe_IA	0.547916	0.0380436	14.4023	5.00211e-47	28862
Mbuti	UkrEIA_Scythian_SivDon_NomEl	Hungary_NorthHungaryMountains_LAvar	Europe_IA	0.54616	0.0414541	13.175	1.22153e-39	19978
Mbuti	UkrEIA_Scythian_SivDon_NomEl	Hungary_Tiszaregion_EAvar	Europe_IA	0.561315	0.0379232	14.8014	1.43564e-49	16988
Mbuti	UkrEIA_Scythian_SivDon_NomEl	Hungary_Transtisza_EAvar	Europe_IA	0.514182	0.0379773	13.5392	9.17856e-42	28169
Mbuti	UkrEIA_Scythian_SivDon_NomEl	Hungary_Transtisza_LAvar	Europe_IA	0.531398	0.037732	14.0835	4.79862e-45	22253
Mbuti	UkrEIA_Scythian_SivDon_NomEl	Hungary_Transtisza_LSarmation_EHun	Europe_IA	0.552668	0.0385555	14.3344	1.33464e-46	28907
Mbuti	UkrEIA_Scythian_SivDon_NomEl	Iceland_Viking	Europe_IA	0.554244	0.0386566	14.3376	1.27317e-46	28915
Mbuti	UkrEIA_Scythian_SivDon_NomEl	Ingria_IA	Europe_IA	0.563051	0.0384782	14.633	1.72969e-48	11604
Mbuti	UkrEIA_Scythian_SivDon_NomEl	Ireland_Viking	Europe_IA	0.555589	0.040291	13.7894	2.95173e-43	26442
Mbuti	UkrEIA_Scythian_SivDon_NomEl	Italy_IA_Republic	Europe_IA	0.552893	0.0380705	14.5228	8.68329e-48	28739
Mbuti	UkrEIA_Scythian_SivDon_NomEl	Italy_Imperial	Europe_IA	0.545904	0.0387178	14.0996	3.82084e-45	28936
Mbuti	UkrEIA_Scythian_SivDon_NomEl	Italy_LA	Europe_IA	0.545054	0.0382879	14.2357	5.50318e-46	28932
Mbuti	UkrEIA_Scythian_SivDon_NomEl	Levänluhta	Europe_IA	0.519847	0.0361839	14.3668	8.35977e-47	14579
Mbuti	UkrEIA_Scythian_SivDon_NomEl	Norway_IA	Europe_IA	0.556405	0.0403667	13.7838	3.19159e-43	24633
Mbuti	UkrEIA_Scythian_SivDon_NomEl	Norway_Viking	Europe_IA	0.550907	0.0386387	14.2579	4.00356e-46	28931
Mbuti	UkrEIA_Scythian_SivDon_NomEl	Poland_Viking	Europe_IA	0.550068	0.0388534	14.1575	1.67798e-45	27533
Mbuti	UkrEIA_Scythian_SivDon_NomEl	Russia_Viking	Europe_IA	0.545169	0.0387714	14.0611	6.58252e-45	28825
Mbuti	UkrEIA_Scythian_SivDon_NomEl	Scotland_Viking	Europe_IA	0.563966	0.039197	14.388	6.15575e-47	24963
Mbuti	UkrEIA_Scythian_SivDon_NomEl	Slovakia_IA_Vekerzug	Europe_IA	0.561304	0.0380162	14.7649	2.46822e-49	26495
Mbuti	UkrEIA_Scythian_SivDon_NomEl	Slovakia_LIA_LaTene	Europe_IA	0.546477	0.0399622	13.6749	1.43469e-42	22336
Mbuti	UkrEIA_Scythian_SivDon_NomEl	Slovenia_EIA	Europe_IA	0.558411	0.0354572	15.7489	6.99242e-56	26188
Mbuti	UkrEIA_Scythian_SivDon_NomEl	Sweden_Viking	Europe_IA	0.549527	0.0386708	14.2104	7.89853e-46	28932
Mbuti	UkrEIA_Scythian_SivDon_NomEl	BolshoyOleniOstrov	Europe_LNBA	0.518224	0.0382779	13.5384	9.27251e-42	23423
Mbuti	UkrEIA_Scythian_SivDon_NomEl	Central_CWC	Europe_LNBA	0.551939	0.0371437	14.8596	6.03209e-50	27199
Mbuti	UkrEIA_Scythian_SivDon_NomEl	Central_LNBA	Europe_LNBA	0.546479	0.0364246	15.003	7.01369e-51	28152
Mbuti	UkrEIA_Scythian_SivDon_NomEl	Czech_BellBeaker	Europe_LNBA	0.543982	0.0371676	14.6359	1.65744e-48	27793
Mbuti	UkrEIA_Scythian_SivDon_NomEl	Czech_Bohemia_BellBeaker	Europe_LNBA	0.543255	0.0383853	14.1527	1.79724e-45	26365
Mbuti	UkrEIA_Scythian_SivDon_NomEl	Czech_Bohemia_CordedWare	Europe_LNBA	0.550053	0.0385543	14.2669	3.5164e-46	28183
Mbuti	UkrEIA_Scythian_SivDon_NomEl	Czech_Bohemia_Unetice_EBA	Europe_LNBA	0.54943	0.0380004	14.4585	2.21517e-47	28740
Mbuti	UkrEIA_Scythian_SivDon_NomEl	Czech_CordedWare	Europe_LNBA	0.548859	0.039394	13.9325	4.01755e-44	24483
Mbuti	UkrEIA_Scythian_SivDon_NomEl	Czech_EBA	Europe_LNBA	0.544006	0.0378078	14.3887	6.09083e-47	24639
Mbuti	UkrEIA_Scythian_SivDon_NomEl	Czech_EBA_Unetice	Europe_LNBA	0.543419	0.0369492	14.7072	5.79588e-49	27087
Mbuti	UkrEIA_Scythian_SivDon_NomEl	Estonia_CWC	Europe_LNBA	0.552811	0.0395583	13.9746	2.22745e-44	26797
Mbuti	UkrEIA_Scythian_SivDon_NomEl	Estonia_LBA	Europe_LNBA	0.560969	0.0408653	13.7273	6.97204e-43	18451
Mbuti	UkrEIA_Scythian_SivDon_NomEl	Fatyanovo	Europe_LNBA	0.545574	0.0374034	14.5862	3.43758e-48	28598
Mbuti	UkrEIA_Scythian_SivDon_NomEl	Germany_BellBeaker	Europe_LNBA	0.547823	0.0380548	14.3956	5.51102e-47	27324
Mbuti	UkrEIA_Scythian_SivDon_NomEl	Germany_Lech_EBA	Europe_LNBA	0.548779	0.0396238	13.8497	1.27702e-43	24932
Mbuti	UkrEIA_Scythian_SivDon_NomEl	Germany_SouthernGermany_EBA	Europe_LNBA	0.543641	0.0382217	14.2233	6.56458e-46	19831
Mbuti	UkrEIA_Scythian_SivDon_NomEl	Germany_Tollense_BA	Europe_LNBA	0.553957	0.0391697	14.1425	2.07821e-45	7682
Mbuti	UkrEIA_Scythian_SivDon_NomEl	Hungary_BA	Europe_LNBA	0.55262	0.0384045	14.3895	6.02438e-47	24665
Mbuti	UkrEIA_Scythian_SivDon_NomEl	Hungary_EBA_BellBeaker	Europe_LNBA	0.545448	0.0376221	14.4981	1.24561e-47	25620
Mbuti	UkrEIA_Scythian_SivDon_NomEl	Latvia_BA	Europe_LNBA	0.54668	0.0391972	13.9469	3.28501e-44	26030
Mbuti	UkrEIA_Scythian_SivDon_NomEl	Lithuania_BA	Europe_LNBA	0.541313	0.0452205	11.9705	5.07099e-33	9546
Mbuti	UkrEIA_Scythian_SivDon_NomEl	Lithuania_CWC	Europe_LNBA	0.550776	0.0397244	13.8649	1.03306e-43	27719
Mbuti	UkrEIA_Scythian_SivDon_NomEl	Northern_LNBA	Europe_LNBA	0.570626	0.0442948	12.8824	5.65168e-38	24308
Mbuti	UkrEIA_Scythian_SivDon_NomEl	Poland_BellBeaker	Europe_LNBA	0.551583	0.0366415	15.0535	3.27405e-51	27424
Mbuti	UkrEIA_Scythian_SivDon_NomEl	Poland_CWC	Europe_LNBA	0.543974	0.0363766	14.954	1.46766e-50	28654
Mbuti	UkrEIA_Scythian_SivDon_NomEl	Poland_EBA	Europe_LNBA	0.570881	0.0408043	13.9907	1.77588e-44	25779
Mbuti	UkrEIA_Scythian_SivDon_NomEl	Romania_BA_Arman	Europe_LNBA	0.564928	0.0418481	13.4995	1.57473e-41	20523
Mbuti	UkrEIA_Scythian_SivDon_NomEl	Serbia_Mokrin_EBA_Maros	Europe_LNBA	0.550117	0.0370831	14.8347	8.73965e-50	28984
Mbuti	UkrEIA_Scythian_SivDon_NomEl	Sweden_Mgl	Europe_LNBA	0.531012	0.039408	13.4747	2.20304e-41	20451
Mbuti	UkrEIA_Scythian_SivDon_NomEl	Switzerland_EBA_2	Europe_LNBA	0.54078	0.0389237	13.8933	6.95282e-44	24859
Mbuti	UkrEIA_Scythian_SivDon_NomEl	Estonia_MA	Europe_MA	0.539758	0.0338749	15.9338	3.68972e-57	12175
Mbuti	UkrEIA_Scythian_SivDon_NomEl	Faroes_EarlyModern	Europe_MA	0.547031	0.0390449	14.0103	1.34817e-44	28747
Mbuti	UkrEIA_Scythian_SivDon_NomEl	Germany_EarlyMedieval	Europe_MA	0.54546	0.0361922	15.0712	2.5047e-51	28861
Mbuti	UkrEIA_Scythian_SivDon_NomEl	Italy_Medieval	Europe_MA	0.553195	0.0401385	13.7822	3.26328e-43	23540
Mbuti	UkrEIA_Scythian_SivDon_NomEl	Italy_Medieval_EarlyModern	Europe_MA	0.544052	0.0392209	13.8715	9.43283e-44	28935
Mbuti	UkrEIA_Scythian_SivDon_NomEl	Norway_Medieval	Europe_MA	0.554977	0.0394911	14.0532	7.36234e-45	28776
Mbuti	UkrEIA_Scythian_SivDon_NomEl	EHG	EuropeHG_EHG	0.540262	0.0406319	13.2965	2.42558e-40	22647
Mbuti	UkrEIA_Scythian_SivDon_NomEl	Estonia_HG_CCC	EuropeHG_EHG	0.572449	0.0451775	12.6711	8.54806e-37	6290
Mbuti	UkrEIA_Scythian_SivDon_NomEl	Latvia_HG_CCC	EuropeHG_EHG	0.549434	0.0402641	13.6458	2.13974e-42	26091
Mbuti	UkrEIA_Scythian_SivDon_NomEl	WesternRussiaHG	EuropeHG_EHG	0.519379	0.0408513	12.7139	4.95007e-37	23244
Mbuti	UkrEIA_Scythian_SivDon_NomEl	SHG	EuropeHG_SHG	0.557024	0.0398349	13.9833	1.97081e-44	22684
Mbuti	UkrEIA_Scythian_SivDon_NomEl	Sweden_Gotland_Hemmor_PittedWare_BattleAxe	EuropeHG_SHG	0.569487	0.0388594	14.6551	1.25004e-48	25952
Mbuti	UkrEIA_Scythian_SivDon_NomEl	Sweden_Gotland_Vasterbjers_PittedWare_BattleAxe	EuropeHG_SHG	0.553841	0.0399431	13.8657	1.02161e-43	28989
Mbuti	UkrEIA_Scythian_SivDon_NomEl	Sweden_Mesolithic	EuropeHG_SHG	0.545424	0.0406262	13.4254	4.29116e-41	28993
Mbuti	UkrEIA_Scythian_SivDon_NomEl	Iron_Gates_HG	EuropeHG_WHG	0.550924	0.039506	13.9453	3.35975e-44	28337
Mbuti	UkrEIA_Scythian_SivDon_NomEl	Italy_Mesolithic	EuropeHG_WHG	0.568393	0.0445616	12.7552	2.91594e-37	28198
Mbuti	UkrEIA_Scythian_SivDon_NomEl	Latvia_HG_M	EuropeHG_WHG	0.554493	0.0401412	13.8136	2.11075e-43	28550
Mbuti	UkrEIA_Scythian_SivDon_NomEl	Lithuania_HG_M	EuropeHG_WHG	0.549033	0.0405759	13.531	1.02627e-41	26997
Mbuti	UkrEIA_Scythian_SivDon_NomEl	WHG	EuropeHG_WHG	0.539762	0.0405064	13.3253	1.64875e-40	28124
Mbuti	UkrEIA_Scythian_SivDon_NomEl	Anatolia_N	Levant/Anatolia_EF	0.549922	0.0377284	14.5758	4.00276e-48	27804
Mbuti	UkrEIA_Scythian_SivDon_NomEl	Levant_BA	Levant/Anatolia_EF	0.528895	0.0353332	14.9688	1.17418e-50	18626
Mbuti	UkrEIA_Scythian_SivDon_NomEl	Levant_N	Levant/Anatolia_EF	0.563661	0.0387487	14.5466	6.13839e-48	16957
Mbuti	UkrEIA_Scythian_SivDon_NomEl	Natufian	Levant/Anatolia_EF	0.503979	0.0370938	13.5866	4.80741e-42	7851
Mbuti	UkrEIA_Scythian_SivDon_NomEl	Russia_AngaraRiver_BA	Siberia	0.49646	0.0397756	12.4815	9.41673e-36	28973
Mbuti	UkrEIA_Scythian_SivDon_NomEl	Russia_AngaraRiver_N	Siberia	0.490953	0.039138	12.5441	4.28097e-36	25839
Mbuti	UkrEIA_Scythian_SivDon_NomEl	Russia_Buryatia_PreBronze	Siberia	0.511164	0.0403211	12.6773	7.89737e-37	16036
Mbuti	UkrEIA_Scythian_SivDon_NomEl	Russia_Buryatia_Xiongnu	Siberia	0.50268	0.0396069	12.6917	6.57289e-37	24689
Mbuti	UkrEIA_Scythian_SivDon_NomEl	Russia_DevilsCave_N	Siberia	0.497419	0.0388629	12.7993	1.65401e-37	28886
Mbuti	UkrEIA_Scythian_SivDon_NomEl	Russia_Ekven_IA	Siberia	0.502225	0.0373924	13.4312	3.97041e-41	27805
Mbuti	UkrEIA_Scythian_SivDon_NomEl	Russia_KolymaRiver_LN	Siberia	0.500958	0.0381869	13.1186	2.57709e-39	28979
Mbuti	UkrEIA_Scythian_SivDon_NomEl	Russia_LenaRiver_BA	Siberia	0.51261	0.0387498	13.2287	5.99174e-40	28875
Mbuti	UkrEIA_Scythian_SivDon_NomEl	Russia_LenaRiver_N	Siberia	0.516337	0.0382195	13.5098	1.36922e-41	28629
Mbuti	UkrEIA_Scythian_SivDon_NomEl	Russia_MN_Boisman	Siberia	0.495614	0.0374036	13.2504	4.4861e-40	23528
Mbuti	UkrEIA_Scythian_SivDon_NomEl	Russia_Siberia_Irkutsk_EBA	Siberia	0.496604	0.0405868	12.2356	2.00584e-34	18325
Mbuti	UkrEIA_Scythian_SivDon_NomEl	Russia_Siberia_Lena_EBA	Siberia	0.510097	0.037529	13.5921	4.46306e-42	26226
Mbuti	UkrEIA_Scythian_SivDon_NomEl	Russia_Uelen_OldBeringSea	Siberia	0.5124	0.0395702	12.9491	2.37664e-38	24830
Mbuti	UkrEIA_Scythian_SivDon_NomEl	Russia_UstBelaya_Angara	Siberia	0.502958	0.0371619	13.5342	9.82047e-42	28017
Mbuti	UkrEIA_Scythian_SivDon_NomEl	Shamanka_EBA	Siberia	0.517532	0.0409883	12.6263	1.51144e-36	22126
Mbuti	UkrEIA_Scythian_SivDon_NomEl	Shamanka_EN	Siberia	0.500227	0.0389423	12.8453	9.13528e-38	28928
Mbuti	UkrEIA_Scythian_SivDon_NomEl	UstIda_EBA	Siberia	0.511615	0.0395551	12.9342	2.88544e-38	14796
Mbuti	UkrEIA_Scythian_SivDon_NomEl	UstIda_LN	Siberia	0.513461	0.0391554	13.1134	2.75842e-39	25308
Mbuti	UkrEIA_Scythian_SivDon_NomEl	West_Siberia_N	Siberia	0.535609	0.0400424	13.3761	8.3455e-41	19762
Mbuti	UkrEIA_Scythian_SivDon_NomEl	Alan	West/CentralAsia	0.5462	0.0427158	12.7868	1.94249e-37	27870
Mbuti	UkrEIA_Scythian_SivDon_NomEl	Armenia_ChL	West/CentralAsia	0.542808	0.0383612	14.1499	1.86971e-45	23348
Mbuti	UkrEIA_Scythian_SivDon_NomEl	Armenia_EarlyMedieval	West/CentralAsia	0.550987	0.0396426	13.8988	6.4369e-44	25188
Mbuti	UkrEIA_Scythian_SivDon_NomEl	Armenia_EBA	West/CentralAsia	0.548315	0.0358594	15.2907	8.81954e-53	23608
Mbuti	UkrEIA_Scythian_SivDon_NomEl	Armenia_EBA_KuraAraxes	West/CentralAsia	0.54842	0.0392217	13.9826	1.99175e-44	23778
Mbuti	UkrEIA_Scythian_SivDon_NomEl	Armenia_EIA	West/CentralAsia	0.554792	0.0384067	14.4452	2.68848e-47	21305
Mbuti	UkrEIA_Scythian_SivDon_NomEl	Armenia_IA	West/CentralAsia	0.552452	0.0414807	13.3183	1.81145e-40	20700
Mbuti	UkrEIA_Scythian_SivDon_NomEl	Armenia_LBA	West/CentralAsia	0.542295	0.0371464	14.5988	2.85717e-48	28541
Mbuti	UkrEIA_Scythian_SivDon_NomEl	Armenia_LBA_EIA	West/CentralAsia	0.545656	0.037773	14.4457	2.66959e-47	28035
Mbuti	UkrEIA_Scythian_SivDon_NomEl	Armenia_LBA_EIA_o	West/CentralAsia	0.539712	0.0404213	13.3522	1.15061e-40	20129
Mbuti	UkrEIA_Scythian_SivDon_NomEl	Armenia_Lchashen_LBA	West/CentralAsia	0.53773	0.0370456	14.5154	9.68251e-48	24972
Mbuti	UkrEIA_Scythian_SivDon_NomEl	Armenia_LIA	West/CentralAsia	0.545462	0.0398973	13.6717	1.49955e-42	23263
Mbuti	UkrEIA_Scythian_SivDon_NomEl	Armenia_MBA	West/CentralAsia	0.534149	0.036985	14.4423	2.80213e-47	17575
Mbuti	UkrEIA_Scythian_SivDon_NomEl	Armenia_MLBA	West/CentralAsia	0.539018	0.0396055	13.6097	3.50828e-42	22641
Mbuti	UkrEIA_Scythian_SivDon_NomEl	Armenia_UrartianEmpire	West/CentralAsia	0.550025	0.0371034	14.8241	1.02335e-49	21038
Mbuti	UkrEIA_Scythian_SivDon_NomEl	Bustan_BA	West/CentralAsia	0.548196	0.0377203	14.5332	7.46476e-48	16977
Mbuti	UkrEIA_Scythian_SivDon_NomEl	Butkara_IA	West/CentralAsia	0.539946	0.0382956	14.0994	3.82909e-45	19101
Mbuti	UkrEIA_Scythian_SivDon_NomEl	Dzharkutan1_BA	West/CentralAsia	0.522797	0.0366645	14.259	3.94319e-46	25459
Mbuti	UkrEIA_Scythian_SivDon_NomEl	Gonur1_BA	West/CentralAsia	0.53018	0.0385485	13.7536	4.84653e-43	21119
Mbuti	UkrEIA_Scythian_SivDon_NomEl	Iran_ChL	West/CentralAsia	0.539537	0.0366311	14.7289	4.2026e-49	24101
Mbuti	UkrEIA_Scythian_SivDon_NomEl	Iran_Hasanlu_IA	West/CentralAsia	0.542431	0.0374399	14.4881	1.4415e-47	25986
Mbuti	UkrEIA_Scythian_SivDon_NomEl	Iran_N	West/CentralAsia	0.528805	0.0387417	13.6495	2.03319e-42	20587
Mbuti	UkrEIA_Scythian_SivDon_NomEl	Iraq_PPNA	West/CentralAsia	0.542471	0.0426965	12.7053	5.52625e-37	8800
Mbuti	UkrEIA_Scythian_SivDon_NomEl	Namazga_CA	West/CentralAsia	0.541097	0.0413366	13.09	3.75454e-39	18866
Mbuti	UkrEIA_Scythian_SivDon_NomEl	Pakistan_Butkara_IA	West/CentralAsia	0.519815	0.0385925	13.4693	2.37003e-41	19372
Mbuti	UkrEIA_Scythian_SivDon_NomEl	Pakistan_H_Barikot	West/CentralAsia	0.516457	0.0381546	13.5359	9.60045e-42	23112
Mbuti	UkrEIA_Scythian_SivDon_NomEl	Pakistan_H_SaiduSharif	West/CentralAsia	0.522853	0.0385084	13.5776	5.43687e-42	26160
Mbuti	UkrEIA_Scythian_SivDon_NomEl	Pakistan_Katelai_IA	West/CentralAsia	0.529468	0.0365771	14.4754	1.73267e-47	23672
Mbuti	UkrEIA_Scythian_SivDon_NomEl	Pakistan_Loebanr_IA	West/CentralAsia	0.525624	0.0370562	14.1845	1.14304e-45	26344
Mbuti	UkrEIA_Scythian_SivDon_NomEl	Russia_Caucasus_Maikop_Novosvobodnaya	West/CentralAsia	0.547645	0.0392622	13.9484	3.218e-44	15327
Mbuti	UkrEIA_Scythian_SivDon_NomEl	Russia_North_Caucasus_MBA	West/CentralAsia	0.531087	0.0393476	13.4973	1.62185e-41	21326
Mbuti	UkrEIA_Scythian_SivDon_NomEl	Sappali_Tepe_BA	West/CentralAsia	0.539351	0.0375305	14.371	7.86583e-47	27496
Mbuti	UkrEIA_Scythian_SivDon_NomEl	Turkmenistan_C_Geoksyur	West/CentralAsia	0.529198	0.0384156	13.7756	3.57352e-43	23642
Mbuti	UkrEIA_Scythian_SivDon_NomEl	Udegram_IA	West/CentralAsia	0.517007	0.0369587	13.9888	1.82448e-44	24637
Mbuti	UkrEIA_Scythian_SivDon_NomEl	Uzbekistan_Bustan_BA	West/CentralAsia	0.517145	0.0391623	13.2052	8.19064e-40	16361
Mbuti	UkrEIA_Scythian_SivDon_NomEl	Botai	WesternSteppe_CA	0.530079	0.0385568	13.748	5.23545e-43	28975
Mbuti	UkrEIA_Scythian_SivDon_NomEl	Russia_Steppe_Eneolithic	WesternSteppe_CA	0.532578	0.0391592	13.6003	3.98642e-42	22624
Mbuti	UkrEIA_Scythian_SivDon_NomEl	Afanasievo	WesternSteppe_EMBA	0.534761	0.0374041	14.2968	2.28981e-46	28797
Mbuti	UkrEIA_Scythian_SivDon_NomEl	Okunevo_EMBA	WesternSteppe_EMBA	0.507174	0.0365773	13.8658	1.02064e-43	28931
Mbuti	UkrEIA_Scythian_SivDon_NomEl	Poltavka	WesternSteppe_EMBA	0.532189	0.0363386	14.6453	1.44398e-48	25007
Mbuti	UkrEIA_Scythian_SivDon_NomEl	Potapovka	WesternSteppe_EMBA	0.540606	0.0395793	13.6588	1.78855e-42	24116
Mbuti	UkrEIA_Scythian_SivDon_NomEl	Russia_Steppe_Maikop	WesternSteppe_EMBA	0.542301	0.0380252	14.2616	3.79476e-46	21644
Mbuti	UkrEIA_Scythian_SivDon_NomEl	Yamnaya_Caucasus	WesternSteppe_EMBA	0.54899	0.0384051	14.2947	2.3605e-46	15492
Mbuti	UkrEIA_Scythian_SivDon_NomEl	Yamnaya_Kalmykia	WesternSteppe_EMBA	0.56797	0.0391986	14.4895	1.41098e-47	23153
Mbuti	UkrEIA_Scythian_SivDon_NomEl	Yamnaya_Samara	WesternSteppe_EMBA	0.544286	0.0380625	14.2998	2.1948e-46	26945
Mbuti	UkrEIA_Scythian_SivDon_NomEl	CentralSaka	WesternSteppe_IA	0.540047	0.039791	13.5721	5.86309e-42	26663
Mbuti	UkrEIA_Scythian_SivDon_NomEl	Kangju	WesternSteppe_IA	0.543256	0.0406095	13.3775	8.18077e-41	26715
Mbuti	UkrEIA_Scythian_SivDon_NomEl	Kazakhstan_Berel_IA	WesternSteppe_IA	0.538397	0.0380621	14.1452	1.9991e-45	28136
Mbuti	UkrEIA_Scythian_SivDon_NomEl	Kazakhstan_Birlik_Tasmola_EIA	WesternSteppe_IA	0.509968	0.0403501	12.6386	1.29324e-36	22036
Mbuti	UkrEIA_Scythian_SivDon_NomEl	Kazakhstan_Sarmatian_IA	WesternSteppe_IA	0.538966	0.0385675	13.9746	2.22671e-44	27102
Mbuti	UkrEIA_Scythian_SivDon_NomEl	Kazakhstan_Tasmola_EIA	WesternSteppe_IA	0.5198	0.0373343	13.9229	4.60035e-44	28482
Mbuti	UkrEIA_Scythian_SivDon_NomEl	Kazakhstann_OtrarCulture_LIA	WesternSteppe_IA	0.551851	0.0367585	15.0129	6.04797e-51	25803
Mbuti	UkrEIA_Scythian_SivDon_NomEl	Kyrgyzstan_AlaiNura_IA	WesternSteppe_IA	0.519239	0.0376134	13.8046	2.38964e-43	26675
Mbuti	UkrEIA_Scythian_SivDon_NomEl	Kyrgyzstan_Saka_IA	WesternSteppe_IA	0.537517	0.0387837	13.8594	1.11666e-43	21761
Mbuti	UkrEIA_Scythian_SivDon_NomEl	Moldova_Cimmerian	WesternSteppe_IA	0.500825	0.0381488	13.1282	2.26921e-39	11632
Mbuti	UkrEIA_Scythian_SivDon_NomEl	Moldova_Glinoe_Scythian	WesternSteppe_IA	0.535749	0.0379741	14.1083	3.37757e-45	21003
Mbuti	UkrEIA_Scythian_SivDon_NomEl	Nomad_IA	WesternSteppe_IA	0.53749	0.0417464	12.8751	6.21303e-38	24917
Mbuti	UkrEIA_Scythian_SivDon_NomEl	Russia_Late_Sarmatian	WesternSteppe_IA	0.505047	0.0377625	13.3743	8.54588e-41	19535
Mbuti	UkrEIA_Scythian_SivDon_NomEl	Russia_Sargat_IA	WesternSteppe_IA	0.529439	0.0363664	14.5585	5.1606e-48	26598
Mbuti	UkrEIA_Scythian_SivDon_NomEl	Russia_Zrubnaya_Alakul	WesternSteppe_IA	0.54534	0.0379324	14.3766	7.25493e-47	28596
Mbuti	UkrEIA_Scythian_SivDon_NomEl	Sarmatian	WesternSteppe_IA	0.540809	0.0380336	14.2192	6.96046e-46	26329
Mbuti	UkrEIA_Scythian_SivDon_NomEl	Scy_Kaz	WesternSteppe_IA	0.509161	0.0480184	10.6035	2.87176e-26	2188
Mbuti	UkrEIA_Scythian_SivDon_NomEl	ScySar_SU	WesternSteppe_IA	0.538476	0.0366136	14.707	5.81189e-49	22706
Mbuti	UkrEIA_Scythian_SivDon_NomEl	Scythian_East	WesternSteppe_IA	0.536562	0.0389252	13.7844	3.162e-43	26027
Mbuti	UkrEIA_Scythian_SivDon_NomEl	Tagar	WesternSteppe_IA	0.539702	0.0376148	14.3481	1.09485e-46	28589
Mbuti	UkrEIA_Scythian_SivDon_NomEl	TianShanHun	WesternSteppe_IA	0.530224	0.0380518	13.9343	3.92077e-44	28931
Mbuti	UkrEIA_Scythian_SivDon_NomEl	TianShanSaka	WesternSteppe_IA	0.543845	0.0387733	14.0263	1.07659e-44	26357
Mbuti	UkrEIA_Scythian_SivDon_NomEl	Wusun	WesternSteppe_IA	0.526775	0.0385301	13.6718	1.49728e-42	25541
Mbuti	UkrEIA_Scythian_SivDon_NomEl	Nomad_Med	WesternSteppe_MA	0.522016	0.0398827	13.0888	3.81704e-39	28703
Mbuti	UkrEIA_Scythian_SivDon_NomEl	SaltovoMayaki	WesternSteppe_MA	0.509329	0.0436797	11.6606	2.02723e-31	1225
Mbuti	UkrEIA_Scythian_SivDon_NomEl	Aktogai_MLBA	WesternSteppe_MLBA	0.534386	0.0370773	14.4128	4.30206e-47	22106
Mbuti	UkrEIA_Scythian_SivDon_NomEl	Andronovo	WesternSteppe_MLBA	0.557802	0.0391418	14.2508	4.4308e-46	28582
Mbuti	UkrEIA_Scythian_SivDon_NomEl	Dali_MLBA	WesternSteppe_MLBA	0.533582	0.0394976	13.5092	1.37957e-41	18288
Mbuti	UkrEIA_Scythian_SivDon_NomEl	Dashti_Kozy_BA	WesternSteppe_MLBA	0.548127	0.0415538	13.1908	9.91687e-40	22943
Mbuti	UkrEIA_Scythian_SivDon_NomEl	Kairan_MLBA	WesternSteppe_MLBA	0.540524	0.0374013	14.452	2.43507e-47	23227
Mbuti	UkrEIA_Scythian_SivDon_NomEl	Kazakh_Mys_MLBA	WesternSteppe_MLBA	0.542899	0.0367138	14.7873	1.76906e-49	21347
Mbuti	UkrEIA_Scythian_SivDon_NomEl	Krasnoyarsk_MLBA	WesternSteppe_MLBA	0.545752	0.0365054	14.9499	1.5599e-50	25433
Mbuti	UkrEIA_Scythian_SivDon_NomEl	Maitan_MLBA_Alakul	WesternSteppe_MLBA	0.540924	0.0376003	14.3862	6.32131e-47	25665
Mbuti	UkrEIA_Scythian_SivDon_NomEl	Moldova_MBA_Catacomb	WesternSteppe_MLBA	0.528	0.0411398	12.8343	1.05382e-37	9818
Mbuti	UkrEIA_Scythian_SivDon_NomEl	Moldova_MBA_MultiCordonedWare	WesternSteppe_MLBA	0.533103	0.0364604	14.6214	2.05086e-48	19738
Mbuti	UkrEIA_Scythian_SivDon_NomEl	Oy_Dzhaylau_MLBA	WesternSteppe_MLBA	0.548499	0.0381471	14.3785	7.05721e-47	23282
Mbuti	UkrEIA_Scythian_SivDon_NomEl	Petrovka	WesternSteppe_MLBA	0.534072	0.0381001	14.0176	1.21684e-44	7428
Mbuti	UkrEIA_Scythian_SivDon_NomEl	Russia_Mezhovskaya	WesternSteppe_MLBA	0.547344	0.0404807	13.5211	1.17367e-41	24818
Mbuti	UkrEIA_Scythian_SivDon_NomEl	Russia_North_Caucasus	WesternSteppe_MLBA	0.553949	0.0402421	13.7654	4.11468e-43	17222
Mbuti	UkrEIA_Scythian_SivDon_NomEl	Russia_Steppe_Catacomb	WesternSteppe_MLBA	0.537573	0.0382058	14.0704	5.77063e-45	17492
Mbuti	UkrEIA_Scythian_SivDon_NomEl	Sintashta	WesternSteppe_MLBA	0.539322	0.0366585	14.7121	5.3927e-49	28027
Mbuti	UkrEIA_Scythian_SivDon_NomEl	Zrubnaya	WesternSteppe_MLBA	0.541544	0.0367249	14.7459	3.26727e-49	27191
Mbuti	UkrEIA_Scythian_SivDon_NomEl	Zevakinskiy_LBA	WesternSteppe_MLBA	0.538794	0.0393698	13.6855	1.23985e-42	22927
Mbuti	UkrEIA_Scythian_SivDon_NomEl	Samara_Eneolithic	WesternSteppe_N	0.549112	0.0417125	13.1642	1.41005e-39	12234
Mbuti	UkrEIA_Scythian_SivDon_NomEl	Ukraine_GlobularAmphora	Ukraine_EF	0.548932	0.0408726	13.4303	4.01677e-41	23302
Mbuti	UkrEIA_Scythian_SivDon_NomEl	Ukraine_Trypillia	Ukraine_EF	0.553248	0.0368938	14.9957	7.83736e-51	28978
Mbuti	UkrEIA_Scythian_SivDon_NomEl	Ukraine_Mesolithic	Ukraine_EHG	0.544249	0.0428838	12.6913	6.61189e-37	20106
Mbuti	UkrEIA_Scythian_SivDon_NomEl	Ukraine_Neolithic	Ukraine_EHG	0.56328	0.0401892	14.0157	1.24945e-44	23256
Mbuti	UkrEIA_Scythian_SivDon_NomEl	Ukraine_Neolithic_2	Ukraine_EHG	0.546441	0.050106	10.9057	1.08253e-27	2264
Mbuti	UkrEIA_Scythian_SivDon_NomEl	Ukraine_Scythian	Ukraine_EIA	0.536382	0.0406661	13.1899	1.00285e-39	18797
Mbuti	UkrEIA_Scythian_SivDon_NomEl	Ukraine_Crimea_Pantikapaion	Ukraine_IA	0.492698	0.0426992	11.5388	8.40934e-31	4788
Mbuti	UkrEIA_Scythian_SivDon_NomEl	Ukraine_Viking	Ukraine_IA	0.546064	0.0372158	14.6729	9.61385e-49	13883
Mbuti	UkrEIA_Scythian_SivDon_NomEl	Ukraine_BA	Ukraine_LNBA	0.552679	0.0409616	13.4926	1.72857e-41	6084
Mbuti	UkrEIA_Scythian_SivDon_NomEl	Ukraine_BellBeaker	Ukraine_LNBA	0.549957	0.0426729	12.8877	5.27744e-38	6107
Mbuti	UkrEIA_Scythian_SivDon_NomEl	Ukraine_CordedWare	Ukraine_LNBA	0.549183	0.0405316	13.5495	7.9762e-42	18712
Mbuti	UkrEIA_Scythian_SivDon_NomEl	Ukraine_Eneolithic	Ukraine_LNBA	0.544663	0.0380241	14.3241	1.5466e-46	19064
Mbuti	UkrEIA_Scythian_SivDon_NomEl	Ukraine_Yamnaya	Ukraine_LNBA	0.534586	0.0382034	13.9931	1.71648e-44	20656
Mbuti	UkrEIA_Scythian_SivDon_NomEl	Ukraine_Medieval	Ukraine_MA	0.541562	0.0400454	13.5237	1.1335e-41	18372
Mbuti	UkrEIA_Scythian_SivDon_NomEl	UkrN_?	Ukraine_EHG	0.513056	0.0634373	8.08761	6.08455e-16	1343
Mbuti	UkrEIA_Scythian_SivDon_NomEl	UkrEIA_?	Ukraine_EIA	0.554147	0.0393325	14.0888	4.45014e-45	12940
Mbuti	UkrEIA_Scythian_SivDon_NomEl	UkrEIA_Antiquity_Greeks?_1	Ukraine_EIA	0.545981	0.0381627	14.3066	1.98869e-46	10753
Mbuti	UkrEIA_Scythian_SivDon_NomEl	UkrEIA_Antiquity_Greeks?_2	Ukraine_EIA	0.569579	0.0453534	12.5587	3.56225e-36	8213
Mbuti	UkrEIA_Scythian_SivDon_NomEl	UkrEIA_LateScythian_Cri_Nom	Ukraine_EIA	0.538852	0.0387988	13.8884	7.45153e-44	16081
Mbuti	UkrEIA_Scythian_SivDon_NomEl	UkrEIA_Scythian_LeftDnipro_IllThr	Ukraine_EIA	0.552189	0.0403445	13.6868	1.21679e-42	17234
Mbuti	UkrEIA_Scythian_SivDon_NomEl	UkrEIA_Scythian_LeftDnipro_LocAgr	Ukraine_EIA	0.527993	0.0395579	13.3473	1.22756e-40	13718
Mbuti	UkrEIA_Scythian_SivDon_NomEl	UkrEIA_Scythian_LeftDnipro_LocAgr_2	Ukraine_EIA	0.538644	0.0424398	12.6919	6.5534e-37	19753
Mbuti	UkrEIA_Scythian_SivDon_NomEl	UkrEIA_Scythian_LeftDnipro_LocEl	Ukraine_EIA	0.546295	0.0386933	14.1186	2.91732e-45	20533
Mbuti	UkrEIA_Scythian_SivDon_NomEl	UkrEIA_Scythian_NBlaSea_Nom	Ukraine_EIA	0.549026	0.0392808	13.977	2.15512e-44	15875
Mbuti	UkrEIA_Scythian_SivDon_NomEl	UkrEIA_Scythian_RightDnipro_IllThr	Ukraine_EIA	0.532893	0.0366669	14.5333	7.44879e-48	25188
Mbuti	UkrEIA_Scythian_SivDon_NomEl	UkrEIA_Scythian_RightDnipro_IllThr_2	Ukraine_EIA	0.517049	0.0410479	12.5962	2.21451e-36	11885
Mbuti	UkrEIA_Scythian_SivDon_NomEl	UkrEIA_Scythian_SivDon_Nom	Ukraine_EIA	0.55285	0.0370084	14.9385	1.85107e-50	25858
Mbuti	UkrEIA_Scythian_SivDon_NomEl	UkrEIA_Scythian_SivDon_Nom_2	Ukraine_EIA	0.545978	0.0414195	13.1817	1.11912e-39	15911
Mbuti	UkrEIA_Scythian_SivDon_NomEl	UkrEIA_Scythian_SivDon_NomEl_2	Ukraine_EIA	0.578568	0.0681551	8.489	2.08429e-17	1500
Mbuti	UkrEIA_Scythian_SivDon_NomEl	UkrEIA_Scythian_SivDon_NomEl_3	Ukraine_EIA	0.583329	0.0476428	12.2438	1.81337e-34	8462
Mbuti	UkrEIA_Scythian_SivDon_NomEl	UkrEIA_ThracianHallstatt	Ukraine_EIA	0.555924	0.0403487	13.778	3.45788e-43	24065
Mbuti	UkrEIA_Scythian_SivDon_NomEl	UkrEIA_ThracianHallstatt_2	Ukraine_EIA	0.538578	0.0399586	13.4784	2.09548e-41	21257
Mbuti	UkrEIA_Scythian_SivDon_NomEl	UkrIA_Chernyakhiv_1	Ukraine_IA	0.545773	0.0372648	14.6458	1.43294e-48	22606
Mbuti	UkrEIA_Scythian_SivDon_NomEl	UkrIA_Chernyakhiv_2	Ukraine_IA	0.541684	0.0352929	15.3483	3.63848e-53	25438
Mbuti	UkrEIA_Scythian_SivDon_NomEl	UkrIA_Chernyakhiv_3	Ukraine_IA	0.512802	0.0430003	11.9255	8.7114e-33	11329
Mbuti	UkrEIA_Scythian_SivDon_NomEl	UkrIA_Sarmatian_SivDon	Ukraine_IA	0.549728	0.0417417	13.1698	1.31021e-39	21506
Mbuti	UkrEIA_Scythian_SivDon_NomEl	UkrBA_Zrubna	Ukraine_LNBA	0.573336	0.0508559	11.2737	1.7688e-29	3492
Mbuti	UkrEIA_Scythian_SivDon_NomEl	UkrFBA_Bilozerska_Pre-Cimmerian	Ukraine_LNBA	0.528336	0.0373484	14.1461	1.97273e-45	22944
Mbuti	UkrEIA_Scythian_SivDon_NomEl	UkrFBA/EIA_Cimmerian	Ukraine_LNBA	0.549772	0.0483846	11.3625	6.42521e-30	6504
Mbuti	UkrEIA_Scythian_SivDon_NomEl	UkrFBA/EIA_Lusatian	Ukraine_LNBA	0.543612	0.0393419	13.8176	1.99537e-43	27582
Mbuti	UkrEIA_Scythian_SivDon_NomEl	UkrFBA/EIA_Vysotska_Early	Ukraine_LNBA	0.603573	0.0572775	10.5377	5.7898e-26	1707
Mbuti	UkrEIA_Scythian_SivDon_NomEl	UkrEMA_Saltiv_Alans_1	Ukraine_MA	0.545282	0.0364899	14.9434	1.72066e-50	19451
Mbuti	UkrEIA_Scythian_SivDon_NomEl	UkrEMA_Saltiv_Alans_2	Ukraine_MA	0.51138	0.0388593	13.1598	1.49516e-39	20347
Mbuti	UkrEIA_Scythian_SivDon_NomEl	UkrEMA_Saltiv_Bulgars_1	Ukraine_MA	0.524106	0.040017	13.0971	3.42187e-39	15080
Mbuti	UkrEIA_Scythian_SivDon_NomEl	UkrEMA_Saltiv_Bulgars_2	Ukraine_MA	0.502897	0.039552	12.7148	4.89251e-37	10472
Mbuti	UkrEIA_Scythian_SivDon_NomEl	UkrEM_Cossack_Slavs	Ukraine_MA	0.54212	0.0379212	14.296	2.31892e-46	16433
Mbuti	UkrEIA_Scythian_SivDon_NomEl	UkrMA_Cuman	Ukraine_MA	0.495923	0.0442639	11.2038	3.90689e-29	9292
Mbuti	UkrEIA_Scythian_SivDon_NomEl	UkrMA_Cuman_2	Ukraine_MA	0.504197	0.0383771	13.138	1.99517e-39	17344
Mbuti	UkrEIA_Scythian_SivDon_NomEl	UkrMA_GoldenHorde_Nom	Ukraine_MA	0.545223	0.0386458	14.1082	3.37938e-45	14541
Mbuti	UkrEIA_Scythian_SivDon_NomEl	UkrMA_GoldenHorde_Slav/Nom?	Ukraine_MA	0.554253	0.0383371	14.4574	2.25262e-47	20078
Mbuti	UkrEIA_Scythian_SivDon_NomEl	UkrMA_Nogai_1	Ukraine_MA	0.527035	0.0375605	14.0316	9.98625e-45	11298
Mbuti	UkrEIA_Scythian_SivDon_NomEl	UkrMA_Nogai_2	Ukraine_MA	0.520761	0.0391755	13.293	2.54167e-40	20375
Mbuti	UkrEIA_Scythian_SivDon_NomEl	UkrMA_Nogai_3	Ukraine_MA	0.492092	0.0391222	12.5783	2.77829e-36	18412
Mbuti	UkrEIA_Scythian_SivDon_NomEl	UkrMA_Post-Cuman_Cuman?	Ukraine_MA	0.527953	0.0433192	12.1875	3.62303e-34	10593
Mbuti	UkrEIA_Scythian_SivDon_NomEl	UkrMA_WhiteCroat_Slavs	Ukraine_MA	0.518873	0.0376946	13.7652	4.1289e-43	20205
Mbuti	UkrEIA_Scythian_SivDon_NomEl_2	China_AmurRiver_LPaleolithic	EastAsia	0.528747	0.0609902	8.66938	4.34483e-18	1029
Mbuti	UkrEIA_Scythian_SivDon_NomEl_2	China_AmurRiver_Mesolithic	EastAsia	0.501235	0.0750567	6.67808	2.42093e-11	787
Mbuti	UkrEIA_Scythian_SivDon_NomEl_2	China_AmurRiver_N	EastAsia	0.523315	0.0569707	9.18569	4.08903e-20	1208
Mbuti	UkrEIA_Scythian_SivDon_NomEl_2	China_Miaozigou_MN	EastAsia	NA	NA	NA	NA	NA
Mbuti	UkrEIA_Scythian_SivDon_NomEl_2	China_NEastAsia_Coastal_EN	EastAsia	NA	NA	NA	NA	NA
Mbuti	UkrEIA_Scythian_SivDon_NomEl_2	China_SEastAsia_Coastal_LN	EastAsia	NA	NA	NA	NA	NA
Mbuti	UkrEIA_Scythian_SivDon_NomEl_2	China_Upper_YR_IA	EastAsia	NA	NA	NA	NA	NA
Mbuti	UkrEIA_Scythian_SivDon_NomEl_2	China_Upper_YR_LN	EastAsia	NA	NA	NA	NA	NA
Mbuti	UkrEIA_Scythian_SivDon_NomEl_2	China_WLR_LN	EastAsia	NA	NA	NA	NA	NA
Mbuti	UkrEIA_Scythian_SivDon_NomEl_2	China_WLR_MN	EastAsia	NA	NA	NA	NA	NA
Mbuti	UkrEIA_Scythian_SivDon_NomEl_2	China_Wuzhuangguoliang_LN	EastAsia	0.537814	0.23917	2.24867	0.0245336	70
Mbuti	UkrEIA_Scythian_SivDon_NomEl_2	China_Xinjian_IA	EastAsia	0.483208	0.0706854	6.83605	8.14092e-12	1498
Mbuti	UkrEIA_Scythian_SivDon_NomEl_2	China_Xinjian_IA_o1	EastAsia	0.456521	0.0854415	5.34307	9.1383e-08	505
Mbuti	UkrEIA_Scythian_SivDon_NomEl_2	China_Xinjiang_Chaganguole_BA_Chemurcheck	EastAsia	0.533243	0.0587243	9.08044	1.08136e-19	1400
Mbuti	UkrEIA_Scythian_SivDon_NomEl_2	China_Xinjiang_Jierzankale_IA	EastAsia	0.55554	0.0587466	9.45656	3.18251e-21	1437
Mbuti	UkrEIA_Scythian_SivDon_NomEl_2	China_Xinjiang_Junmachanyilian_Historical	EastAsia	0.534403	0.0560306	9.53772	1.46013e-21	1071
Mbuti	UkrEIA_Scythian_SivDon_NomEl_2	China_Xinjiang_Kuokesuxi_EIA	EastAsia	0.538011	0.0571978	9.40615	5.14628e-21	1741
Mbuti	UkrEIA_Scythian_SivDon_NomEl_2	China_Xinjiang_Songshugou_EIA	EastAsia	0.575904	0.0632277	9.10841	8.35971e-20	1529
Mbuti	UkrEIA_Scythian_SivDon_NomEl_2	China_Xinjiang_Tuoganbai_BA	EastAsia	0.565223	0.0590239	9.57616	1.0072e-21	1490
Mbuti	UkrEIA_Scythian_SivDon_NomEl_2	China_Xinjiang_Wutulan_IA	EastAsia	0.657617	0.0771092	8.52838	1.4841e-17	924
Mbuti	UkrEIA_Scythian_SivDon_NomEl_2	China_Xinjiang_Xiaohe_BA	EastAsia	0.56192	0.0580865	9.67385	3.8943e-22	2071
Mbuti	UkrEIA_Scythian_SivDon_NomEl_2	China_YR_LBIA	EastAsia	NA	NA	NA	NA	NA
Mbuti	UkrEIA_Scythian_SivDon_NomEl_2	China_YR_LN	EastAsia	NA	NA	NA	NA	NA
Mbuti	UkrEIA_Scythian_SivDon_NomEl_2	China_YR_MN	EastAsia	NA	NA	NA	NA	NA
Mbuti	UkrEIA_Scythian_SivDon_NomEl_2	Japan_HG_Jomon	EastAsia	0.525616	0.0670868	7.83486	4.69354e-15	1555
Mbuti	UkrEIA_Scythian_SivDon_NomEl_2	Mongolia_Arkhangai_EarlyMedieval	EastAsia	0.538893	0.0590969	9.1188	7.59618e-20	2075
Mbuti	UkrEIA_Scythian_SivDon_NomEl_2	Mongolia_Arkhangai_LateMedieval	EastAsia	0.535018	0.0562878	9.50504	1.99973e-21	1957
Mbuti	UkrEIA_Scythian_SivDon_NomEl_2	Mongolia_Arkhangai_Xiongnu	EastAsia	0.517677	0.0560999	9.22776	2.76341e-20	2019
Mbuti	UkrEIA_Scythian_SivDon_NomEl_2	Mongolia_Arkhangai_XiongnuEarlyMedieval_2	EastAsia	0.549345	0.0634537	8.65741	4.82592e-18	1405
Mbuti	UkrEIA_Scythian_SivDon_NomEl_2	Mongolia_Arkhangai_XiongnuEarlyMedieval_3	EastAsia	0.523973	0.05542	9.45458	3.24334e-21	2092
Mbuti	UkrEIA_Scythian_SivDon_NomEl_2	Mongolia_Bulgan_EarlyMedievalLateMedieval	EastAsia	0.533195	0.057954	9.20032	3.56901e-20	1993
Mbuti	UkrEIA_Scythian_SivDon_NomEl_2	Mongolia_Bulgan_Xiongnu	EastAsia	0.481833	0.060124	8.01398	1.11052e-15	1643
Mbuti	UkrEIA_Scythian_SivDon_NomEl_2	Mongolia_Dornod_LateMedieval	EastAsia	0.527779	0.0542381	9.73078	2.2288e-22	1984
Mbuti	UkrEIA_Scythian_SivDon_NomEl_2	Mongolia_EIA_Sagly_4	EastAsia	0.532658	0.0591695	9.00223	2.21174e-19	2007
Mbuti	UkrEIA_Scythian_SivDon_NomEl_2	Mongolia_EIA_SlabGrave_1	EastAsia	0.512576	0.0553666	9.25786	2.08579e-20	2004
Mbuti	UkrEIA_Scythian_SivDon_NomEl_2	Mongolia_Khovd_MLBAEarlyMedieval	EastAsia	0.57729	0.0610432	9.45708	3.1667e-21	1723
Mbuti	UkrEIA_Scythian_SivDon_NomEl_2	Mongolia_Khovd_MLBAXiongnuLateMedieval	EastAsia	0.591085	0.100165	5.90112	3.61044e-09	613
Mbuti	UkrEIA_Scythian_SivDon_NomEl_2	Mongolia_Khuvsgul_XiongnuLateMedieval_1	EastAsia	0.55308	0.0584595	9.46092	3.05249e-21	1833
Mbuti	UkrEIA_Scythian_SivDon_NomEl_2	Mongolia_Khuvsgul_XiongnuLateMedieval_2	EastAsia	0.548857	0.0525121	10.452	1.43451e-25	1899
Mbuti	UkrEIA_Scythian_SivDon_NomEl_2	Mongolia_LBA_CenterWest_4	EastAsia	0.526275	0.0607261	8.66637	4.46118e-18	1920
Mbuti	UkrEIA_Scythian_SivDon_NomEl_2	Mongolia_LBA_Khovsgol_6	EastAsia	0.543442	0.0568586	9.55777	1.20322e-21	2026
Mbuti	UkrEIA_Scythian_SivDon_NomEl_2	Mongolia_LBA_Ulaanzukh_2	EastAsia	0.50567	0.0617062	8.19479	2.51022e-16	1446
Mbuti	UkrEIA_Scythian_SivDon_NomEl_2	Mongolia_North_N	EastAsia	0.502507	0.0604445	8.31353	9.28985e-17	1856
Mbuti	UkrEIA_Scythian_SivDon_NomEl_2	Mongolia_Selenge_LateMedieval	EastAsia	0.496246	0.0588911	8.4265	3.56143e-17	1896
Mbuti	UkrEIA_Scythian_SivDon_NomEl_2	Mongolia_Selenge_XiongnuLateMedieval	EastAsia	0.506461	0.0627943	8.0654	7.2996e-16	1801
Mbuti	UkrEIA_Scythian_SivDon_NomEl_2	Mongolia_Selenge_XiongnuMedieval	EastAsia	0.500743	0.0651253	7.68892	1.48384e-14	1213
Mbuti	UkrEIA_Scythian_SivDon_NomEl_2	Mongolia_Sukhbaatar_LateMedieval	EastAsia	0.52639	0.0559521	9.40786	5.06322e-21	2089
Mbuti	UkrEIA_Scythian_SivDon_NomEl_2	Mongolia_Sukhbaatar_MLBAXiongnuLateMedieval	EastAsia	0.518944	0.053942	9.6204	6.55742e-22	2082
Mbuti	UkrEIA_Scythian_SivDon_NomEl_2	Mongolia_Sukhbaatar_XiongnuLateMedieval	EastAsia	0.542867	0.0664569	8.16871	3.117e-16	1509
Mbuti	UkrEIA_Scythian_SivDon_NomEl_2	Mongolia_Tuv_LateMedieval	EastAsia	0.542533	0.0641021	8.46357	2.59311e-17	1512
Mbuti	UkrEIA_Scythian_SivDon_NomEl_2	Mongolia_Umungobi_LateMedieval	EastAsia	0.536485	0.054456	9.8517	6.73957e-23	1943
Mbuti	UkrEIA_Scythian_SivDon_NomEl_2	Mongolia_Uvs_EIAXiongnuLateMedival	EastAsia	0.521237	0.0569094	9.15907	5.23459e-20	1943
Mbuti	UkrEIA_Scythian_SivDon_NomEl_2	Vietnam_BA_DongSonCulture	EastAsia	0.557331	0.0773337	7.20684	5.72664e-13	559
Mbuti	UkrEIA_Scythian_SivDon_NomEl_2	Vietnam_LN	EastAsia	0.569838	0.0732509	7.77926	7.29479e-15	604
Mbuti	UkrEIA_Scythian_SivDon_NomEl_2	Vietnam_N	EastAsia	0.627683	0.109681	5.72282	1.0477e-08	367
Mbuti	UkrEIA_Scythian_SivDon_NomEl_2	XiongNu	EastAsia	0.522935	0.0545121	9.59302	8.55435e-22	2141
Mbuti	UkrEIA_Scythian_SivDon_NomEl_2	Central_MN	Europe_EF	0.586013	0.0647177	9.05491	1.36681e-19	1949
Mbuti	UkrEIA_Scythian_SivDon_NomEl_2	Czech_Bohemia_FunnelBeaker_N	Europe_EF	0.581081	0.0659295	8.81367	1.21111e-18	1840
Mbuti	UkrEIA_Scythian_SivDon_NomEl_2	Czech_Bohemia_GlobularAmphorae_N	Europe_EF	0.541913	0.0578801	9.36268	7.77378e-21	1724
Mbuti	UkrEIA_Scythian_SivDon_NomEl_2	Czech_Bohemia_Jordanow_N	Europe_EF	0.577305	0.0673623	8.57014	1.03356e-17	1717
Mbuti	UkrEIA_Scythian_SivDon_NomEl_2	Czech_Bohemia_Rivnac_N	Europe_EF	0.531772	0.0552869	9.61841	6.6854e-22	1702
Mbuti	UkrEIA_Scythian_SivDon_NomEl_2	Czech_C_Baalberge	Europe_EF	0.547428	0.0559014	9.79274	1.20971e-22	2047
Mbuti	UkrEIA_Scythian_SivDon_NomEl_2	Czech_N	Europe_EF	0.541535	0.0579756	9.34075	9.56555e-21	1939
Mbuti	UkrEIA_Scythian_SivDon_NomEl_2	Hungary_C	Europe_EF	0.562093	0.0567698	9.90127	4.11033e-23	1933
Mbuti	UkrEIA_Scythian_SivDon_NomEl_2	Hungary_EN	Europe_EF	0.57891	0.0617345	9.37741	6.76142e-21	1868
Mbuti	UkrEIA_Scythian_SivDon_NomEl_2	Iberia_Chl	Europe_EF	0.559564	0.0588161	9.51379	1.83841e-21	2173
Mbuti	UkrEIA_Scythian_SivDon_NomEl_2	Iberia_EN	Europe_EF	0.620355	0.066382	9.34522	9.16946e-21	1626
Mbuti	UkrEIA_Scythian_SivDon_NomEl_2	Iberia_MN	Europe_EF	0.580087	0.0641981	9.03589	1.62674e-19	1575
Mbuti	UkrEIA_Scythian_SivDon_NomEl_2	Italy_C	Europe_EF	0.553128	0.0555113	9.96423	2.1856e-23	2123
Mbuti	UkrEIA_Scythian_SivDon_NomEl_2	Italy_C_BA	Europe_EF	0.604061	0.0608826	9.92173	3.34893e-23	1676
Mbuti	UkrEIA_Scythian_SivDon_NomEl_2	Italy_N	Europe_EF	0.554912	0.0536976	10.334	4.94403e-25	2167
Mbuti	UkrEIA_Scythian_SivDon_NomEl_2	LBK_EN	Europe_EF	0.563265	0.057495	9.79676	1.16257e-22	2172
Mbuti	UkrEIA_Scythian_SivDon_NomEl_2	Poland_BKG	Europe_EF	0.559069	0.0550627	10.1533	3.20329e-24	2163
Mbuti	UkrEIA_Scythian_SivDon_NomEl_2	Poland_GlobularAmphora	Europe_EF	0.560152	0.0547409	10.2328	1.41374e-24	2170
Mbuti	UkrEIA_Scythian_SivDon_NomEl_2	Remedello	Europe_EF	0.589407	0.0708979	8.31347	9.29453e-17	823
Mbuti	UkrEIA_Scythian_SivDon_NomEl_2	Romania_C_Bodrogkeresztur	Europe_EF	0.559348	0.0562816	9.93839	2.8337e-23	2110
Mbuti	UkrEIA_Scythian_SivDon_NomEl_2	Romania_N	Europe_EF	0.607505	0.0689264	8.81382	1.20956e-18	834
Mbuti	UkrEIA_Scythian_SivDon_NomEl_2	Sweden_Megalithic	Europe_EF	0.58656	0.051311	11.4315	2.91149e-30	2114
Mbuti	UkrEIA_Scythian_SivDon_NomEl_2	Switzerland_EBA_1	Europe_EF	0.602336	0.0562833	10.7019	9.9763e-27	1561
Mbuti	UkrEIA_Scythian_SivDon_NomEl_2	Switzerland_LN	Europe_EF	0.593728	0.0602555	9.85351	6.61903e-23	1948
Mbuti	UkrEIA_Scythian_SivDon_NomEl_2	Czech_IA_Hallstatt	Europe_IA	0.572	0.0631823	9.05316	1.38893e-19	1538
Mbuti	UkrEIA_Scythian_SivDon_NomEl_2	Czech_IA_LaTene	Europe_IA	0.576137	0.056693	10.1624	2.9183e-24	2046
Mbuti	UkrEIA_Scythian_SivDon_NomEl_2	Denmark_EarlyViking	Europe_IA	0.563849	0.0584541	9.64601	5.11043e-22	2085
Mbuti	UkrEIA_Scythian_SivDon_NomEl_2	Denmark_IA	Europe_IA	0.546816	0.0645262	8.47434	2.36422e-17	2088
Mbuti	UkrEIA_Scythian_SivDon_NomEl_2	Denmark_Viking	Europe_IA	0.563923	0.05598	10.0736	7.22495e-24	2167
Mbuti	UkrEIA_Scythian_SivDon_NomEl_2	England_Viking	Europe_IA	0.557956	0.0592204	9.42168	4.43909e-21	2167
Mbuti	UkrEIA_Scythian_SivDon_NomEl_2	Estonia_EarlyViking	Europe_IA	0.580088	0.0562135	10.3194	5.76073e-25	2167
Mbuti	UkrEIA_Scythian_SivDon_NomEl_2	Estonia_EIA	Europe_IA	0.585941	0.062208	9.41906	4.55133e-21	1181
Mbuti	UkrEIA_Scythian_SivDon_NomEl_2	Greenland_EarlyNorse	Europe_IA	0.549475	0.0562983	9.76006	1.67053e-22	2149
Mbuti	UkrEIA_Scythian_SivDon_NomEl_2	Greenland_LateNorse	Europe_IA	0.592953	0.0665528	8.9095	5.12629e-19	2019
Mbuti	UkrEIA_Scythian_SivDon_NomEl_2	HungarianScythian	Europe_IA	0.558721	0.0559993	9.97729	1.91622e-23	1923
Mbuti	UkrEIA_Scythian_SivDon_NomEl_2	Hungary_Conqueror_Commoner	Europe_IA	0.560023	0.0575357	9.7335	2.17e-22	2173
Mbuti	UkrEIA_Scythian_SivDon_NomEl_2	Hungary_Conqueror_Elite	Europe_IA	0.552954	0.0566372	9.7631	1.62117e-22	2173
Mbuti	UkrEIA_Scythian_SivDon_NomEl_2	Hungary_DanubeTisza_EAvar	Europe_IA	0.53274	0.0578462	9.20959	3.2737e-20	2149
Mbuti	UkrEIA_Scythian_SivDon_NomEl_2	Hungary_DanubeTisza_LAvar	Europe_IA	0.536055	0.0559499	9.58098	9.61286e-22	2126
Mbuti	UkrEIA_Scythian_SivDon_NomEl_2	Hungary_DanubeTisza_LSarmation_EHun	Europe_IA	0.55869	0.0634155	8.80999	1.25156e-18	2084
Mbuti	UkrEIA_Scythian_SivDon_NomEl_2	Hungary_DanubeTisza_MLAvar	Europe_IA	0.522306	0.062219	8.39464	4.67328e-17	1900
Mbuti	UkrEIA_Scythian_SivDon_NomEl_2	Hungary_EarlyArpadian	Europe_IA	0.552888	0.0554644	9.96835	2.09684e-23	2173
Mbuti	UkrEIA_Scythian_SivDon_NomEl_2	Hungary_EarlyAvar	Europe_IA	0.546444	0.0551516	9.90805	3.84081e-23	2173
Mbuti	UkrEIA_Scythian_SivDon_NomEl_2	Hungary_EarlyAvar_Elite	Europe_IA	0.520382	0.0577995	9.00323	2.19179e-19	2158
Mbuti	UkrEIA_Scythian_SivDon_NomEl_2	Hungary_EIA_Prescythian_Mezocsat	Europe_IA	0.605422	0.0640587	9.45106	3.3541e-21	1758
Mbuti	UkrEIA_Scythian_SivDon_NomEl_2	Hungary_Hun	Europe_IA	0.556974	0.0544122	10.2362	1.36501e-24	2146
Mbuti	UkrEIA_Scythian_SivDon_NomEl_2	Hungary_Hun_oEastAsian	Europe_IA	0.509749	0.0620871	8.21022	2.2079e-16	1760
Mbuti	UkrEIA_Scythian_SivDon_NomEl_2	Hungary_IA_LaTene	Europe_IA	0.547684	0.0575374	9.51875	1.75276e-21	2020
Mbuti	UkrEIA_Scythian_SivDon_NomEl_2	Hungary_Langobard	Europe_IA	0.564242	0.0576955	9.77965	1.37685e-22	2173
Mbuti	UkrEIA_Scythian_SivDon_NomEl_2	Hungary_LateAvar	Europe_IA	0.555978	0.0560403	9.92105	3.37189e-23	2173
Mbuti	UkrEIA_Scythian_SivDon_NomEl_2	Hungary_MidAvar	Europe_IA	0.559002	0.0573485	9.74746	1.89135e-22	2173
Mbuti	UkrEIA_Scythian_SivDon_NomEl_2	Hungary_MidAvar_oEastAsiaHigh	Europe_IA	0.544223	0.0613175	8.87549	6.96269e-19	1928
Mbuti	UkrEIA_Scythian_SivDon_NomEl_2	Hungary_MidAvar_oEastAsiaMedium	Europe_IA	0.558772	0.0655227	8.52793	1.48993e-17	2110
Mbuti	UkrEIA_Scythian_SivDon_NomEl_2	Hungary_MidLateAvar	Europe_IA	0.57024	0.0568816	10.025	1.18323e-23	2165
Mbuti	UkrEIA_Scythian_SivDon_NomEl_2	Hungary_NorthHungaryMountains_LAvar	Europe_IA	0.549323	0.068146	8.06097	7.56936e-16	1528
Mbuti	UkrEIA_Scythian_SivDon_NomEl_2	Hungary_Tiszaregion_EAvar	Europe_IA	0.564597	0.0705441	8.00346	1.2097e-15	1307
Mbuti	UkrEIA_Scythian_SivDon_NomEl_2	Hungary_Transtisza_EAvar	Europe_IA	0.511605	0.0521082	9.81814	9.40596e-23	2125
Mbuti	UkrEIA_Scythian_SivDon_NomEl_2	Hungary_Transtisza_LAvar	Europe_IA	0.54193	0.0630123	8.60038	7.94539e-18	1665
Mbuti	UkrEIA_Scythian_SivDon_NomEl_2	Hungary_Transtisza_LSarmation_EHun	Europe_IA	0.574121	0.0588412	9.75713	1.71945e-22	2165
Mbuti	UkrEIA_Scythian_SivDon_NomEl_2	Iceland_Viking	Europe_IA	0.57437	0.0590203	9.73173	2.20803e-22	2167
Mbuti	UkrEIA_Scythian_SivDon_NomEl_2	Ingria_IA	Europe_IA	0.57914	0.0709147	8.16671	3.16912e-16	992
Mbuti	UkrEIA_Scythian_SivDon_NomEl_2	Ireland_Viking	Europe_IA	0.558354	0.0585302	9.53958	1.43408e-21	2002
Mbuti	UkrEIA_Scythian_SivDon_NomEl_2	Italy_IA_Republic	Europe_IA	0.549528	0.0539324	10.1892	2.2162e-24	2158
Mbuti	UkrEIA_Scythian_SivDon_NomEl_2	Italy_Imperial	Europe_IA	0.556601	0.0556178	10.0076	1.41129e-23	2167
Mbuti	UkrEIA_Scythian_SivDon_NomEl_2	Italy_LA	Europe_IA	0.559602	0.054534	10.2615	1.05029e-24	2167
Mbuti	UkrEIA_Scythian_SivDon_NomEl_2	Levänluhta	Europe_IA	0.618762	0.0754567	8.20023	2.3993e-16	1110
Mbuti	UkrEIA_Scythian_SivDon_NomEl_2	Norway_IA	Europe_IA	0.513942	0.056082	9.16411	4.99565e-20	1854
Mbuti	UkrEIA_Scythian_SivDon_NomEl_2	Norway_Viking	Europe_IA	0.564942	0.0557869	10.1268	4.2025e-24	2167
Mbuti	UkrEIA_Scythian_SivDon_NomEl_2	Poland_Viking	Europe_IA	0.564138	0.0546231	10.3278	5.27487e-25	2075
Mbuti	UkrEIA_Scythian_SivDon_NomEl_2	Russia_Viking	Europe_IA	0.562337	0.0631019	8.91157	5.03159e-19	2161
Mbuti	UkrEIA_Scythian_SivDon_NomEl_2	Scotland_Viking	Europe_IA	0.608391	0.0703921	8.64288	5.48118e-18	1876
Mbuti	UkrEIA_Scythian_SivDon_NomEl_2	Slovakia_IA_Vekerzug	Europe_IA	0.580246	0.06039	9.60831	7.3751e-22	2012
Mbuti	UkrEIA_Scythian_SivDon_NomEl_2	Slovakia_LIA_LaTene	Europe_IA	0.559694	0.0618797	9.04487	1.49838e-19	1708
Mbuti	UkrEIA_Scythian_SivDon_NomEl_2	Slovenia_EIA	Europe_IA	0.563918	0.0599491	9.40662	5.12369e-21	1985
Mbuti	UkrEIA_Scythian_SivDon_NomEl_2	Sweden_Viking	Europe_IA	0.568093	0.057008	9.96515	2.16552e-23	2167
Mbuti	UkrEIA_Scythian_SivDon_NomEl_2	BolshoyOleniOstrov	Europe_LNBA	0.510706	0.0560313	9.11465	7.89284e-20	1785
Mbuti	UkrEIA_Scythian_SivDon_NomEl_2	Central_CWC	Europe_LNBA	0.56752	0.0568457	9.98351	1.79983e-23	2048
Mbuti	UkrEIA_Scythian_SivDon_NomEl_2	Central_LNBA	Europe_LNBA	0.547743	0.0554827	9.87232	5.48783e-23	2137
Mbuti	UkrEIA_Scythian_SivDon_NomEl_2	Czech_BellBeaker	Europe_LNBA	0.552662	0.0574964	9.61211	7.10798e-22	2110
Mbuti	UkrEIA_Scythian_SivDon_NomEl_2	Czech_Bohemia_BellBeaker	Europe_LNBA	0.565478	0.0574244	9.84735	7.0377e-23	1996
Mbuti	UkrEIA_Scythian_SivDon_NomEl_2	Czech_Bohemia_CordedWare	Europe_LNBA	0.570543	0.055964	10.1948	2.09114e-24	2134
Mbuti	UkrEIA_Scythian_SivDon_NomEl_2	Czech_Bohemia_Unetice_EBA	Europe_LNBA	0.556182	0.0561685	9.90202	4.07959e-23	2159
Mbuti	UkrEIA_Scythian_SivDon_NomEl_2	Czech_CordedWare	Europe_LNBA	0.548504	0.0653617	8.39183	4.78647e-17	1844
Mbuti	UkrEIA_Scythian_SivDon_NomEl_2	Czech_EBA	Europe_LNBA	0.556028	0.0567536	9.79723	1.15717e-22	1862
Mbuti	UkrEIA_Scythian_SivDon_NomEl_2	Czech_EBA_Unetice	Europe_LNBA	0.577966	0.0578908	9.98372	1.79596e-23	2040
Mbuti	UkrEIA_Scythian_SivDon_NomEl_2	Estonia_CWC	Europe_LNBA	0.561931	0.0642345	8.74812	2.16943e-18	2020
Mbuti	UkrEIA_Scythian_SivDon_NomEl_2	Estonia_LBA	Europe_LNBA	0.625049	0.0721253	8.66614	4.46999e-18	1513
Mbuti	UkrEIA_Scythian_SivDon_NomEl_2	Fatyanovo	Europe_LNBA	0.574773	0.0596003	9.64379	5.22242e-22	2152
Mbuti	UkrEIA_Scythian_SivDon_NomEl_2	Germany_BellBeaker	Europe_LNBA	0.583111	0.0596775	9.77104	1.49898e-22	2062
Mbuti	UkrEIA_Scythian_SivDon_NomEl_2	Germany_Lech_EBA	Europe_LNBA	0.571394	0.0581351	9.82871	8.46938e-23	1897
Mbuti	UkrEIA_Scythian_SivDon_NomEl_2	Germany_SouthernGermany_EBA	Europe_LNBA	0.574963	0.0643801	8.93076	4.23076e-19	1496
Mbuti	UkrEIA_Scythian_SivDon_NomEl_2	Germany_Tollense_BA	Europe_LNBA	0.571363	0.0723483	7.89739	2.84796e-15	589
Mbuti	UkrEIA_Scythian_SivDon_NomEl_2	Hungary_BA	Europe_LNBA	0.589216	0.0598792	9.84008	7.56477e-23	1879
Mbuti	UkrEIA_Scythian_SivDon_NomEl_2	Hungary_EBA_BellBeaker	Europe_LNBA	0.566555	0.0565296	10.0223	1.21673e-23	1949
Mbuti	UkrEIA_Scythian_SivDon_NomEl_2	Latvia_BA	Europe_LNBA	0.566121	0.0627971	9.01509	1.96713e-19	1977
Mbuti	UkrEIA_Scythian_SivDon_NomEl_2	Lithuania_BA	Europe_LNBA	0.589163	0.0847953	6.94806	3.70355e-12	729
Mbuti	UkrEIA_Scythian_SivDon_NomEl_2	Lithuania_CWC	Europe_LNBA	0.57814	0.0570349	10.1366	3.80137e-24	2076
Mbuti	UkrEIA_Scythian_SivDon_NomEl_2	Northern_LNBA	Europe_LNBA	0.573554	0.0616172	9.30833	1.29857e-20	1861
Mbuti	UkrEIA_Scythian_SivDon_NomEl_2	Poland_BellBeaker	Europe_LNBA	0.57974	0.0602011	9.63007	5.96913e-22	2077
Mbuti	UkrEIA_Scythian_SivDon_NomEl_2	Poland_CWC	Europe_LNBA	0.537886	0.0554777	9.69554	3.14971e-22	2155
Mbuti	UkrEIA_Scythian_SivDon_NomEl_2	Poland_EBA	Europe_LNBA	0.595401	0.0576568	10.3266	5.3402e-25	1933
Mbuti	UkrEIA_Scythian_SivDon_NomEl_2	Romania_BA_Arman	Europe_LNBA	0.638652	0.0735231	8.68641	3.74084e-18	1553
Mbuti	UkrEIA_Scythian_SivDon_NomEl_2	Serbia_Mokrin_EBA_Maros	Europe_LNBA	0.563336	0.0563617	9.99502	1.6026e-23	2173
Mbuti	UkrEIA_Scythian_SivDon_NomEl_2	Sweden_Mgl	Europe_LNBA	0.59202	0.0709483	8.3444	7.1579e-17	1549
Mbuti	UkrEIA_Scythian_SivDon_NomEl_2	Switzerland_EBA_2	Europe_LNBA	0.543975	0.0539806	10.0772	6.96703e-24	1876
Mbuti	UkrEIA_Scythian_SivDon_NomEl_2	Estonia_MA	Europe_MA	0.565325	0.0566329	9.98228	1.82236e-23	1030
Mbuti	UkrEIA_Scythian_SivDon_NomEl_2	Faroes_EarlyModern	Europe_MA	0.566826	0.0612996	9.24681	2.31302e-20	2155
Mbuti	UkrEIA_Scythian_SivDon_NomEl_2	Germany_EarlyMedieval	Europe_MA	0.569866	0.0571725	9.96748	2.11526e-23	2167
Mbuti	UkrEIA_Scythian_SivDon_NomEl_2	Italy_Medieval	Europe_MA	0.568911	0.0625718	9.09213	9.71201e-20	1782
Mbuti	UkrEIA_Scythian_SivDon_NomEl_2	Italy_Medieval_EarlyModern	Europe_MA	0.555123	0.0566141	9.8054	1.06726e-22	2167
Mbuti	UkrEIA_Scythian_SivDon_NomEl_2	Norway_Medieval	Europe_MA	0.580918	0.0657784	8.83144	1.03334e-18	2156
Mbuti	UkrEIA_Scythian_SivDon_NomEl_2	EHG	EuropeHG_EHG	0.598499	0.0634421	9.43378	3.9556e-21	1698
Mbuti	UkrEIA_Scythian_SivDon_NomEl_2	Estonia_HG_CCC	EuropeHG_EHG	0.686287	0.0959242	7.15447	8.39945e-13	497
Mbuti	UkrEIA_Scythian_SivDon_NomEl_2	Latvia_HG_CCC	EuropeHG_EHG	0.571457	0.0673263	8.48787	2.1045e-17	1991
Mbuti	UkrEIA_Scythian_SivDon_NomEl_2	WesternRussiaHG	EuropeHG_EHG	0.525801	0.0545765	9.63421	5.73313e-22	1742
Mbuti	UkrEIA_Scythian_SivDon_NomEl_2	SHG	EuropeHG_SHG	0.578999	0.065971	8.77656	1.68544e-18	1707
Mbuti	UkrEIA_Scythian_SivDon_NomEl_2	Sweden_Gotland_Hemmor_PittedWare_BattleAxe	EuropeHG_SHG	0.574098	0.0591677	9.70288	2.93095e-22	1968
Mbuti	UkrEIA_Scythian_SivDon_NomEl_2	Sweden_Gotland_Vasterbjers_PittedWare_BattleAxe	EuropeHG_SHG	0.568541	0.06035	9.42073	4.47972e-21	2173
Mbuti	UkrEIA_Scythian_SivDon_NomEl_2	Sweden_Mesolithic	EuropeHG_SHG	0.554278	0.0624889	8.87003	7.31249e-19	2173
Mbuti	UkrEIA_Scythian_SivDon_NomEl_2	Iron_Gates_HG	EuropeHG_WHG	0.567548	0.0558708	10.1582	3.04605e-24	2132
Mbuti	UkrEIA_Scythian_SivDon_NomEl_2	Italy_Mesolithic	EuropeHG_WHG	0.586922	0.0597374	9.82503	8.78516e-23	2111
Mbuti	UkrEIA_Scythian_SivDon_NomEl_2	Latvia_HG_M	EuropeHG_WHG	0.55276	0.0565131	9.78109	1.35743e-22	2145
Mbuti	UkrEIA_Scythian_SivDon_NomEl_2	Lithuania_HG_M	EuropeHG_WHG	0.560748	0.0568194	9.86895	5.67556e-23	2041
Mbuti	UkrEIA_Scythian_SivDon_NomEl_2	WHG	EuropeHG_WHG	0.543138	0.0637666	8.51759	1.62903e-17	2106
Mbuti	UkrEIA_Scythian_SivDon_NomEl_2	Anatolia_N	Levant/Anatolia_EF	0.551761	0.0538486	10.2465	1.22678e-24	2114
Mbuti	UkrEIA_Scythian_SivDon_NomEl_2	Levant_BA	Levant/Anatolia_EF	0.579753	0.0630597	9.19371	3.79506e-20	1413
Mbuti	UkrEIA_Scythian_SivDon_NomEl_2	Levant_N	Levant/Anatolia_EF	0.563202	0.0607502	9.2708	1.84762e-20	1311
Mbuti	UkrEIA_Scythian_SivDon_NomEl_2	Natufian	Levant/Anatolia_EF	0.464244	0.0811486	5.72091	1.05954e-08	663
Mbuti	UkrEIA_Scythian_SivDon_NomEl_2	Russia_AngaraRiver_BA	Siberia	0.518917	0.0563111	9.21519	3.10733e-20	2172
Mbuti	UkrEIA_Scythian_SivDon_NomEl_2	Russia_AngaraRiver_N	Siberia	0.514006	0.0610941	8.41334	3.98489e-17	1938
Mbuti	UkrEIA_Scythian_SivDon_NomEl_2	Russia_Buryatia_PreBronze	Siberia	0.472406	0.0575199	8.21292	2.15881e-16	1240
Mbuti	UkrEIA_Scythian_SivDon_NomEl_2	Russia_Buryatia_Xiongnu	Siberia	0.512158	0.0605554	8.45767	2.72773e-17	1879
Mbuti	UkrEIA_Scythian_SivDon_NomEl_2	Russia_DevilsCave_N	Siberia	0.505883	0.0574945	8.7988	1.38285e-18	2163
Mbuti	UkrEIA_Scythian_SivDon_NomEl_2	Russia_Ekven_IA	Siberia	0.527771	0.051467	10.2545	1.12907e-24	2100
Mbuti	UkrEIA_Scythian_SivDon_NomEl_2	Russia_KolymaRiver_LN	Siberia	0.523615	0.0550386	9.5136	1.84173e-21	2173
Mbuti	UkrEIA_Scythian_SivDon_NomEl_2	Russia_LenaRiver_BA	Siberia	0.522092	0.0595902	8.76138	1.92871e-18	2165
Mbuti	UkrEIA_Scythian_SivDon_NomEl_2	Russia_LenaRiver_N	Siberia	0.544368	0.0607038	8.96761	3.03005e-19	2160
Mbuti	UkrEIA_Scythian_SivDon_NomEl_2	Russia_MN_Boisman	Siberia	0.51491	0.0573744	8.97456	2.84497e-19	1791
Mbuti	UkrEIA_Scythian_SivDon_NomEl_2	Russia_Siberia_Irkutsk_EBA	Siberia	0.532628	0.0686685	7.75652	8.72907e-15	1365
Mbuti	UkrEIA_Scythian_SivDon_NomEl_2	Russia_Siberia_Lena_EBA	Siberia	0.540249	0.0569464	9.48698	2.37834e-21	1980
Mbuti	UkrEIA_Scythian_SivDon_NomEl_2	Russia_Uelen_OldBeringSea	Siberia	0.535185	0.0593538	9.01685	1.93577e-19	1870
Mbuti	UkrEIA_Scythian_SivDon_NomEl_2	Russia_UstBelaya_Angara	Siberia	0.513868	0.0547255	9.38992	6.00477e-21	2109
Mbuti	UkrEIA_Scythian_SivDon_NomEl_2	Shamanka_EBA	Siberia	0.533429	0.0551054	9.68015	3.66187e-22	1682
Mbuti	UkrEIA_Scythian_SivDon_NomEl_2	Shamanka_EN	Siberia	0.507564	0.0544381	9.32371	1.12345e-20	2167
Mbuti	UkrEIA_Scythian_SivDon_NomEl_2	UstIda_EBA	Siberia	0.456678	0.0490465	9.31112	1.26493e-20	1102
Mbuti	UkrEIA_Scythian_SivDon_NomEl_2	UstIda_LN	Siberia	0.535809	0.0520161	10.3008	6.98627e-25	1907
Mbuti	UkrEIA_Scythian_SivDon_NomEl_2	West_Siberia_N	Siberia	0.568383	0.0697995	8.14309	3.85314e-16	1522
Mbuti	UkrEIA_Scythian_SivDon_NomEl_2	Alan	West/CentralAsia	0.573245	0.0636934	9.00007	2.25566e-19	2097
Mbuti	UkrEIA_Scythian_SivDon_NomEl_2	Armenia_ChL	West/CentralAsia	0.559274	0.0624839	8.9507	3.53231e-19	1771
Mbuti	UkrEIA_Scythian_SivDon_NomEl_2	Armenia_EarlyMedieval	West/CentralAsia	0.565606	0.0587172	9.63272	5.81695e-22	1907
Mbuti	UkrEIA_Scythian_SivDon_NomEl_2	Armenia_EBA	West/CentralAsia	0.590807	0.0592479	9.97179	2.02549e-23	1779
Mbuti	UkrEIA_Scythian_SivDon_NomEl_2	Armenia_EBA_KuraAraxes	West/CentralAsia	0.550789	0.059656	9.23274	2.63799e-20	1786
Mbuti	UkrEIA_Scythian_SivDon_NomEl_2	Armenia_EIA	West/CentralAsia	0.570895	0.0555624	10.2748	9.15044e-25	1604
Mbuti	UkrEIA_Scythian_SivDon_NomEl_2	Armenia_IA	West/CentralAsia	0.559771	0.0634749	8.81877	1.15725e-18	1564
Mbuti	UkrEIA_Scythian_SivDon_NomEl_2	Armenia_LBA	West/CentralAsia	0.55132	0.0534981	10.3054	6.66141e-25	2150
Mbuti	UkrEIA_Scythian_SivDon_NomEl_2	Armenia_LBA_EIA	West/CentralAsia	0.559942	0.058167	9.62646	6.18243e-22	2123
Mbuti	UkrEIA_Scythian_SivDon_NomEl_2	Armenia_LBA_EIA_o	West/CentralAsia	0.600825	0.0702351	8.55449	1.18394e-17	1524
Mbuti	UkrEIA_Scythian_SivDon_NomEl_2	Armenia_Lchashen_LBA	West/CentralAsia	0.566518	0.0606939	9.33401	1.01937e-20	1897
Mbuti	UkrEIA_Scythian_SivDon_NomEl_2	Armenia_LIA	West/CentralAsia	0.5482	0.0587463	9.33166	1.04221e-20	1748
Mbuti	UkrEIA_Scythian_SivDon_NomEl_2	Armenia_MBA	West/CentralAsia	0.515921	0.050419	10.2327	1.41575e-24	1326
Mbuti	UkrEIA_Scythian_SivDon_NomEl_2	Armenia_MLBA	West/CentralAsia	0.554817	0.0607597	9.13134	6.76595e-20	1705
Mbuti	UkrEIA_Scythian_SivDon_NomEl_2	Armenia_UrartianEmpire	West/CentralAsia	0.564482	0.065862	8.57068	1.02873e-17	1625
Mbuti	UkrEIA_Scythian_SivDon_NomEl_2	Bustan_BA	West/CentralAsia	0.527044	0.0620956	8.48762	2.10911e-17	1275
Mbuti	UkrEIA_Scythian_SivDon_NomEl_2	Butkara_IA	West/CentralAsia	0.564306	0.0689002	8.1902	2.60797e-16	1479
Mbuti	UkrEIA_Scythian_SivDon_NomEl_2	Dzharkutan1_BA	West/CentralAsia	0.552214	0.0548833	10.0616	8.16537e-24	1926
Mbuti	UkrEIA_Scythian_SivDon_NomEl_2	Gonur1_BA	West/CentralAsia	0.52995	0.0599983	8.83276	1.02127e-18	1602
Mbuti	UkrEIA_Scythian_SivDon_NomEl_2	Iran_ChL	West/CentralAsia	0.529412	0.052269	10.1286	4.12558e-24	1810
Mbuti	UkrEIA_Scythian_SivDon_NomEl_2	Iran_Hasanlu_IA	West/CentralAsia	0.580527	0.0596333	9.73494	2.13942e-22	1973
Mbuti	UkrEIA_Scythian_SivDon_NomEl_2	Iran_N	West/CentralAsia	0.560967	0.0617941	9.078	1.1059e-19	1570
Mbuti	UkrEIA_Scythian_SivDon_NomEl_2	Iraq_PPNA	West/CentralAsia	0.602785	0.0752977	8.00535	1.19129e-15	711
Mbuti	UkrEIA_Scythian_SivDon_NomEl_2	Namazga_CA	West/CentralAsia	0.576574	0.0671849	8.5819	9.33151e-18	1424
Mbuti	UkrEIA_Scythian_SivDon_NomEl_2	Pakistan_Butkara_IA	West/CentralAsia	0.566017	0.0567508	9.97372	1.98648e-23	1461
Mbuti	UkrEIA_Scythian_SivDon_NomEl_2	Pakistan_H_Barikot	West/CentralAsia	0.557403	0.0625378	8.91305	4.96488e-19	1754
Mbuti	UkrEIA_Scythian_SivDon_NomEl_2	Pakistan_H_SaiduSharif	West/CentralAsia	0.539918	0.0582879	9.26295	1.98867e-20	1992
Mbuti	UkrEIA_Scythian_SivDon_NomEl_2	Pakistan_Katelai_IA	West/CentralAsia	0.552194	0.0606158	9.10973	8.25877e-20	1804
Mbuti	UkrEIA_Scythian_SivDon_NomEl_2	Pakistan_Loebanr_IA	West/CentralAsia	0.560549	0.0606964	9.2353	2.57561e-20	1992
Mbuti	UkrEIA_Scythian_SivDon_NomEl_2	Russia_Caucasus_Maikop_Novosvobodnaya	West/CentralAsia	0.569183	0.0612358	9.29493	1.47301e-20	1197
Mbuti	UkrEIA_Scythian_SivDon_NomEl_2	Russia_North_Caucasus_MBA	West/CentralAsia	0.600036	0.0602395	9.96084	2.26146e-23	1595
Mbuti	UkrEIA_Scythian_SivDon_NomEl_2	Sappali_Tepe_BA	West/CentralAsia	0.543546	0.0570103	9.53418	1.51075e-21	2084
Mbuti	UkrEIA_Scythian_SivDon_NomEl_2	Turkmenistan_C_Geoksyur	West/CentralAsia	0.547825	0.0543806	10.0739	7.20584e-24	1809
Mbuti	UkrEIA_Scythian_SivDon_NomEl_2	Udegram_IA	West/CentralAsia	0.559076	0.0574939	9.72409	2.3802e-22	1874
Mbuti	UkrEIA_Scythian_SivDon_NomEl_2	Uzbekistan_Bustan_BA	West/CentralAsia	0.525959	0.0708339	7.42525	1.12563e-13	1285
Mbuti	UkrEIA_Scythian_SivDon_NomEl_2	Botai	WesternSteppe_CA	0.565996	0.0594238	9.52474	1.65456e-21	2173
Mbuti	UkrEIA_Scythian_SivDon_NomEl_2	Russia_Steppe_Eneolithic	WesternSteppe_CA	0.569054	0.0594034	9.57949	9.75243e-22	1696
Mbuti	UkrEIA_Scythian_SivDon_NomEl_2	Afanasievo	WesternSteppe_EMBA	0.554944	0.0543977	10.2016	1.94994e-24	2162
Mbuti	UkrEIA_Scythian_SivDon_NomEl_2	Okunevo_EMBA	WesternSteppe_EMBA	0.527278	0.0509939	10.34	4.64422e-25	2167
Mbuti	UkrEIA_Scythian_SivDon_NomEl_2	Poltavka	WesternSteppe_EMBA	0.560838	0.0539998	10.3859	2.87361e-25	1883
Mbuti	UkrEIA_Scythian_SivDon_NomEl_2	Potapovka	WesternSteppe_EMBA	0.5797	0.0631938	9.17337	4.58455e-20	1815
Mbuti	UkrEIA_Scythian_SivDon_NomEl_2	Russia_Steppe_Maikop	WesternSteppe_EMBA	0.609217	0.0648297	9.39718	5.60441e-21	1632
Mbuti	UkrEIA_Scythian_SivDon_NomEl_2	Yamnaya_Caucasus	WesternSteppe_EMBA	0.553062	0.0540821	10.2263	1.51114e-24	1177
Mbuti	UkrEIA_Scythian_SivDon_NomEl_2	Yamnaya_Kalmykia	WesternSteppe_EMBA	0.561062	0.0611123	9.18084	4.27754e-20	1772
Mbuti	UkrEIA_Scythian_SivDon_NomEl_2	Yamnaya_Samara	WesternSteppe_EMBA	0.553562	0.0577967	9.57776	9.91769e-22	2042
Mbuti	UkrEIA_Scythian_SivDon_NomEl_2	CentralSaka	WesternSteppe_IA	0.559399	0.0585766	9.54988	1.29844e-21	2005
Mbuti	UkrEIA_Scythian_SivDon_NomEl_2	Kangju	WesternSteppe_IA	0.559331	0.0617329	9.06051	1.29846e-19	2013
Mbuti	UkrEIA_Scythian_SivDon_NomEl_2	Kazakhstan_Berel_IA	WesternSteppe_IA	0.552107	0.0578377	9.54581	1.35053e-21	2132
Mbuti	UkrEIA_Scythian_SivDon_NomEl_2	Kazakhstan_Birlik_Tasmola_EIA	WesternSteppe_IA	0.538214	0.0589756	9.12603	7.10564e-20	1674
Mbuti	UkrEIA_Scythian_SivDon_NomEl_2	Kazakhstan_Sarmatian_IA	WesternSteppe_IA	0.568765	0.059021	9.63665	5.59847e-22	2071
Mbuti	UkrEIA_Scythian_SivDon_NomEl_2	Kazakhstan_Tasmola_EIA	WesternSteppe_IA	0.536076	0.0559587	9.57985	9.71817e-22	2150
Mbuti	UkrEIA_Scythian_SivDon_NomEl_2	Kazakhstann_OtrarCulture_LIA	WesternSteppe_IA	0.54946	0.0567593	9.68053	3.64803e-22	1948
Mbuti	UkrEIA_Scythian_SivDon_NomEl_2	Kyrgyzstan_AlaiNura_IA	WesternSteppe_IA	0.541646	0.0598312	9.05292	1.39201e-19	2012
Mbuti	UkrEIA_Scythian_SivDon_NomEl_2	Kyrgyzstan_Saka_IA	WesternSteppe_IA	0.559982	0.0647049	8.6544	4.95512e-18	1662
Mbuti	UkrEIA_Scythian_SivDon_NomEl_2	Moldova_Cimmerian	WesternSteppe_IA	0.516354	0.0742292	6.95621	3.49542e-12	885
Mbuti	UkrEIA_Scythian_SivDon_NomEl_2	Moldova_Glinoe_Scythian	WesternSteppe_IA	0.620239	0.0662639	9.36013	7.96416e-21	1653
Mbuti	UkrEIA_Scythian_SivDon_NomEl_2	Nomad_IA	WesternSteppe_IA	0.533287	0.0562363	9.48297	2.47143e-21	1881
Mbuti	UkrEIA_Scythian_SivDon_NomEl_2	Russia_Late_Sarmatian	WesternSteppe_IA	0.542769	0.0595927	9.10799	8.39214e-20	1479
Mbuti	UkrEIA_Scythian_SivDon_NomEl_2	Russia_Sargat_IA	WesternSteppe_IA	0.55146	0.0600174	9.18833	3.98997e-20	2006
Mbuti	UkrEIA_Scythian_SivDon_NomEl_2	Russia_Zrubnaya_Alakul	WesternSteppe_IA	0.558839	0.0559818	9.9825	1.81821e-23	2142
Mbuti	UkrEIA_Scythian_SivDon_NomEl_2	Sarmatian	WesternSteppe_IA	0.569991	0.0611537	9.32063	1.15655e-20	1990
Mbuti	UkrEIA_Scythian_SivDon_NomEl_2	Scy_Kaz	WesternSteppe_IA	0.43695	0.134692	3.24407	0.00117837	180
Mbuti	UkrEIA_Scythian_SivDon_NomEl_2	ScySar_SU	WesternSteppe_IA	0.568472	0.0588596	9.6581	4.54219e-22	1817
Mbuti	UkrEIA_Scythian_SivDon_NomEl_2	Scythian_East	WesternSteppe_IA	0.53092	0.0593366	8.94759	3.63312e-19	1949
Mbuti	UkrEIA_Scythian_SivDon_NomEl_2	Tagar	WesternSteppe_IA	0.587588	0.05914	9.93555	2.91577e-23	2148
Mbuti	UkrEIA_Scythian_SivDon_NomEl_2	TianShanHun	WesternSteppe_IA	0.551196	0.0559207	9.85674	6.40943e-23	2167
Mbuti	UkrEIA_Scythian_SivDon_NomEl_2	TianShanSaka	WesternSteppe_IA	0.553453	0.0610316	9.0683	1.20891e-19	2006
Mbuti	UkrEIA_Scythian_SivDon_NomEl_2	Wusun	WesternSteppe_IA	0.554302	0.0597602	9.27543	1.76904e-20	1942
Mbuti	UkrEIA_Scythian_SivDon_NomEl_2	Nomad_Med	WesternSteppe_MA	0.526936	0.0566224	9.30613	1.3257e-20	2147
Mbuti	UkrEIA_Scythian_SivDon_NomEl_2	SaltovoMayaki	WesternSteppe_MA	0.557342	0.143725	3.87783	0.000105393	108
Mbuti	UkrEIA_Scythian_SivDon_NomEl_2	Aktogai_MLBA	WesternSteppe_MLBA	0.58476	0.0576757	10.1388	3.71801e-24	1696
Mbuti	UkrEIA_Scythian_SivDon_NomEl_2	Andronovo	WesternSteppe_MLBA	0.582286	0.0568361	10.245	1.24633e-24	2148
Mbuti	UkrEIA_Scythian_SivDon_NomEl_2	Dali_MLBA	WesternSteppe_MLBA	0.57941	0.0641282	9.03519	1.63724e-19	1372
Mbuti	UkrEIA_Scythian_SivDon_NomEl_2	Dashti_Kozy_BA	WesternSteppe_MLBA	0.538496	0.0570615	9.43711	3.83212e-21	1757
Mbuti	UkrEIA_Scythian_SivDon_NomEl_2	Kairan_MLBA	WesternSteppe_MLBA	0.541298	0.0601004	9.00656	2.1263e-19	1764
Mbuti	UkrEIA_Scythian_SivDon_NomEl_2	Kazakh_Mys_MLBA	WesternSteppe_MLBA	0.563929	0.0584861	9.6421	5.30886e-22	1632
Mbuti	UkrEIA_Scythian_SivDon_NomEl_2	Krasnoyarsk_MLBA	WesternSteppe_MLBA	0.596287	0.0546756	10.9059	1.0802e-27	1927
Mbuti	UkrEIA_Scythian_SivDon_NomEl_2	Maitan_MLBA_Alakul	WesternSteppe_MLBA	0.565404	0.0602525	9.38391	6.35709e-21	1929
Mbuti	UkrEIA_Scythian_SivDon_NomEl_2	Moldova_MBA_Catacomb	WesternSteppe_MLBA	0.519536	0.0690714	7.52173	5.40552e-14	760
Mbuti	UkrEIA_Scythian_SivDon_NomEl_2	Moldova_MBA_MultiCordonedWare	WesternSteppe_MLBA	0.557053	0.0664876	8.3783	5.36985e-17	1495
Mbuti	UkrEIA_Scythian_SivDon_NomEl_2	Oy_Dzhaylau_MLBA	WesternSteppe_MLBA	0.5687	0.060126	9.45847	3.1247e-21	1746
Mbuti	UkrEIA_Scythian_SivDon_NomEl_2	Petrovka	WesternSteppe_MLBA	0.534763	0.0785201	6.81053	9.72392e-12	555
Mbuti	UkrEIA_Scythian_SivDon_NomEl_2	Russia_Mezhovskaya	WesternSteppe_MLBA	0.584826	0.0651468	8.97705	2.78127e-19	1859
Mbuti	UkrEIA_Scythian_SivDon_NomEl_2	Russia_North_Caucasus	WesternSteppe_MLBA	0.54345	0.0654218	8.30686	9.82678e-17	1300
Mbuti	UkrEIA_Scythian_SivDon_NomEl_2	Russia_Steppe_Catacomb	WesternSteppe_MLBA	0.608406	0.0671966	9.05412	1.37679e-19	1317
Mbuti	UkrEIA_Scythian_SivDon_NomEl_2	Sintashta	WesternSteppe_MLBA	0.564912	0.0576439	9.80004	1.12541e-22	2120
Mbuti	UkrEIA_Scythian_SivDon_NomEl_2	Zrubnaya	WesternSteppe_MLBA	0.55193	0.0550826	10.0201	1.24436e-23	2058
Mbuti	UkrEIA_Scythian_SivDon_NomEl_2	Zevakinskiy_LBA	WesternSteppe_MLBA	0.578098	0.0599981	9.63526	5.67477e-22	1731
Mbuti	UkrEIA_Scythian_SivDon_NomEl_2	Samara_Eneolithic	WesternSteppe_N	0.592256	0.0618475	9.57607	1.00812e-21	929
Mbuti	UkrEIA_Scythian_SivDon_NomEl_2	Ukraine_GlobularAmphora	Ukraine_EF	0.558519	0.0598822	9.32696	1.08948e-20	1754
Mbuti	UkrEIA_Scythian_SivDon_NomEl_2	Ukraine_Trypillia	Ukraine_EF	0.568312	0.0584627	9.72093	2.45535e-22	2173
Mbuti	UkrEIA_Scythian_SivDon_NomEl_2	Ukraine_Mesolithic	Ukraine_EHG	0.580778	0.0649996	8.93509	4.06839e-19	1555
Mbuti	UkrEIA_Scythian_SivDon_NomEl_2	Ukraine_Neolithic	Ukraine_EHG	0.594306	0.0607395	9.78449	1.31254e-22	1776
Mbuti	UkrEIA_Scythian_SivDon_NomEl_2	Ukraine_Neolithic_2	Ukraine_EHG	0.654556	0.154525	4.23593	2.27604e-05	184
Mbuti	UkrEIA_Scythian_SivDon_NomEl_2	Ukraine_Scythian	Ukraine_EIA	0.614274	0.0820918	7.48277	7.27722e-14	1464
Mbuti	UkrEIA_Scythian_SivDon_NomEl_2	Ukraine_Crimea_Pantikapaion	Ukraine_IA	0.459373	0.109507	4.19491	2.72982e-05	336
Mbuti	UkrEIA_Scythian_SivDon_NomEl_2	Ukraine_Viking	Ukraine_IA	0.57118	0.0672843	8.48905	2.08328e-17	1091
Mbuti	UkrEIA_Scythian_SivDon_NomEl_2	Ukraine_BA	Ukraine_LNBA	0.496375	0.064447	7.70206	1.33892e-14	532
Mbuti	UkrEIA_Scythian_SivDon_NomEl_2	Ukraine_BellBeaker	Ukraine_LNBA	0.593592	0.0961355	6.17454	6.63576e-10	463
Mbuti	UkrEIA_Scythian_SivDon_NomEl_2	Ukraine_CordedWare	Ukraine_LNBA	0.569014	0.0647798	8.78383	1.58005e-18	1470
Mbuti	UkrEIA_Scythian_SivDon_NomEl_2	Ukraine_Eneolithic	Ukraine_LNBA	0.590982	0.0641904	9.2067	3.3629e-20	1437
Mbuti	UkrEIA_Scythian_SivDon_NomEl_2	Ukraine_Yamnaya	Ukraine_LNBA	0.549671	0.060612	9.06869	1.20456e-19	1588
Mbuti	UkrEIA_Scythian_SivDon_NomEl_2	Ukraine_Medieval	Ukraine_MA	0.558032	0.0591032	9.44165	3.66955e-21	1423
Mbuti	UkrEIA_Scythian_SivDon_NomEl_2	UkrN_?	Ukraine_EHG	0.658148	0.173098	3.80217	0.000143433	97
Mbuti	UkrEIA_Scythian_SivDon_NomEl_2	UkrEIA_?	Ukraine_EIA	0.520583	0.0694367	7.49723	6.51801e-14	957
Mbuti	UkrEIA_Scythian_SivDon_NomEl_2	UkrEIA_Antiquity_Greeks?_1	Ukraine_EIA	0.611554	0.0889625	6.87428	6.23027e-12	800
Mbuti	UkrEIA_Scythian_SivDon_NomEl_2	UkrEIA_Antiquity_Greeks?_2	Ukraine_EIA	0.532217	0.0802443	6.63246	3.30148e-11	606
Mbuti	UkrEIA_Scythian_SivDon_NomEl_2	UkrEIA_LateScythian_Cri_Nom	Ukraine_EIA	0.56645	0.071357	7.93826	2.05035e-15	1162
Mbuti	UkrEIA_Scythian_SivDon_NomEl_2	UkrEIA_Scythian_LeftDnipro_IllThr	Ukraine_EIA	0.523872	0.0590501	8.87164	7.20747e-19	1256
Mbuti	UkrEIA_Scythian_SivDon_NomEl_2	UkrEIA_Scythian_LeftDnipro_LocAgr	Ukraine_EIA	0.59674	0.0770139	7.74847	9.30074e-15	1017
Mbuti	UkrEIA_Scythian_SivDon_NomEl_2	UkrEIA_Scythian_LeftDnipro_LocAgr_2	Ukraine_EIA	0.555518	0.0685836	8.09987	5.50191e-16	1476
Mbuti	UkrEIA_Scythian_SivDon_NomEl_2	UkrEIA_Scythian_LeftDnipro_LocEl	Ukraine_EIA	0.588957	0.0548255	10.7424	6.43534e-27	1488
Mbuti	UkrEIA_Scythian_SivDon_NomEl_2	UkrEIA_Scythian_NBlaSea_Nom	Ukraine_EIA	0.622656	0.0792785	7.85403	4.02875e-15	1176
Mbuti	UkrEIA_Scythian_SivDon_NomEl_2	UkrEIA_Scythian_RightDnipro_IllThr	Ukraine_EIA	0.569681	0.0604384	9.42581	4.26813e-21	1871
Mbuti	UkrEIA_Scythian_SivDon_NomEl_2	UkrEIA_Scythian_RightDnipro_IllThr_2	Ukraine_EIA	0.487001	0.0803019	6.06462	1.32266e-09	929
Mbuti	UkrEIA_Scythian_SivDon_NomEl_2	UkrEIA_Scythian_SivDon_Nom	Ukraine_EIA	0.533123	0.0612565	8.70313	3.22845e-18	1927
Mbuti	UkrEIA_Scythian_SivDon_NomEl_2	UkrEIA_Scythian_SivDon_Nom_2	Ukraine_EIA	0.572724	0.0688166	8.32246	8.6154e-17	1240
Mbuti	UkrEIA_Scythian_SivDon_NomEl_2	UkrEIA_Scythian_SivDon_NomEl	Ukraine_EIA	0.578568	0.0681551	8.489	2.08429e-17	1500
Mbuti	UkrEIA_Scythian_SivDon_NomEl_2	UkrEIA_Scythian_SivDon_NomEl_3	Ukraine_EIA	0.556422	0.0858132	6.48411	8.92578e-11	614
Mbuti	UkrEIA_Scythian_SivDon_NomEl_2	UkrEIA_ThracianHallstatt	Ukraine_EIA	0.558224	0.0656633	8.50132	1.87448e-17	1791
Mbuti	UkrEIA_Scythian_SivDon_NomEl_2	UkrEIA_ThracianHallstatt_2	Ukraine_EIA	0.580091	0.0632962	9.1647	4.96836e-20	1569
Mbuti	UkrEIA_Scythian_SivDon_NomEl_2	UkrIA_Chernyakhiv_1	Ukraine_IA	0.581853	0.0648161	8.97698	2.78289e-19	1709
Mbuti	UkrEIA_Scythian_SivDon_NomEl_2	UkrIA_Chernyakhiv_2	Ukraine_IA	0.555163	0.0584558	9.49715	2.15706e-21	1896
Mbuti	UkrEIA_Scythian_SivDon_NomEl_2	UkrIA_Chernyakhiv_3	Ukraine_IA	0.603037	0.079891	7.54825	4.41154e-14	848
Mbuti	UkrEIA_Scythian_SivDon_NomEl_2	UkrIA_Sarmatian_SivDon	Ukraine_IA	0.56811	0.0534766	10.6235	2.31673e-26	1564
Mbuti	UkrEIA_Scythian_SivDon_NomEl_2	UkrBA_Zrubna	Ukraine_LNBA	0.440434	0.0903815	4.87305	1.09888e-06	290
Mbuti	UkrEIA_Scythian_SivDon_NomEl_2	UkrFBA_Bilozerska_Pre-Cimmerian	Ukraine_LNBA	0.581295	0.0572068	10.1613	2.95118e-24	1726
Mbuti	UkrEIA_Scythian_SivDon_NomEl_2	UkrFBA/EIA_Cimmerian	Ukraine_LNBA	0.517771	0.0991639	5.22137	1.77608e-07	474
Mbuti	UkrEIA_Scythian_SivDon_NomEl_2	UkrFBA/EIA_Lusatian	Ukraine_LNBA	0.552347	0.0622259	8.87648	6.90075e-19	2069
Mbuti	UkrEIA_Scythian_SivDon_NomEl_2	UkrFBA/EIA_Vysotska_Early	Ukraine_LNBA	0.762861	0.179208	4.25685	2.07328e-05	141
Mbuti	UkrEIA_Scythian_SivDon_NomEl_2	UkrEMA_Saltiv_Alans_1	Ukraine_MA	0.564106	0.0644838	8.74802	2.17123e-18	1440
Mbuti	UkrEIA_Scythian_SivDon_NomEl_2	UkrEMA_Saltiv_Alans_2	Ukraine_MA	0.567615	0.0710821	7.98535	1.40128e-15	1497
Mbuti	UkrEIA_Scythian_SivDon_NomEl_2	UkrEMA_Saltiv_Bulgars_1	Ukraine_MA	0.545031	0.0573845	9.49787	2.1423e-21	1139
Mbuti	UkrEIA_Scythian_SivDon_NomEl_2	UkrEMA_Saltiv_Bulgars_2	Ukraine_MA	0.561044	0.0775837	7.23147	4.778e-13	765
Mbuti	UkrEIA_Scythian_SivDon_NomEl_2	UkrEM_Cossack_Slavs	Ukraine_MA	0.454338	0.0697274	6.51591	7.22485e-11	1222
Mbuti	UkrEIA_Scythian_SivDon_NomEl_2	UkrMA_Cuman	Ukraine_MA	0.52388	0.0811868	6.45277	1.09821e-10	689
Mbuti	UkrEIA_Scythian_SivDon_NomEl_2	UkrMA_Cuman_2	Ukraine_MA	0.50609	0.0707322	7.15501	8.36651e-13	1273
Mbuti	UkrEIA_Scythian_SivDon_NomEl_2	UkrMA_GoldenHorde_Nom	Ukraine_MA	0.594014	0.0711556	8.3481	6.93676e-17	1078
Mbuti	UkrEIA_Scythian_SivDon_NomEl_2	UkrMA_GoldenHorde_Slav/Nom?	Ukraine_MA	0.560784	0.0612575	9.15453	5.45946e-20	1505
Mbuti	UkrEIA_Scythian_SivDon_NomEl_2	UkrMA_Nogai_1	Ukraine_MA	0.50637	0.0730215	6.93453	4.07583e-12	816
Mbuti	UkrEIA_Scythian_SivDon_NomEl_2	UkrMA_Nogai_2	Ukraine_MA	0.541224	0.0581652	9.30493	1.3408e-20	1511
Mbuti	UkrEIA_Scythian_SivDon_NomEl_2	UkrMA_Nogai_3	Ukraine_MA	0.540529	0.0702528	7.69406	1.42537e-14	1357
Mbuti	UkrEIA_Scythian_SivDon_NomEl_2	UkrMA_Post-Cuman_Cuman?	Ukraine_MA	0.560968	0.0727127	7.71485	1.21123e-14	778
Mbuti	UkrEIA_Scythian_SivDon_NomEl_2	UkrMA_WhiteCroat_Slavs	Ukraine_MA	0.58272	0.0729962	7.98288	1.42961e-15	1493
Mbuti	UkrEIA_Scythian_SivDon_NomEl_3	China_AmurRiver_LPaleolithic	EastAsia	0.536031	0.0496899	10.7875	3.94305e-27	5382
Mbuti	UkrEIA_Scythian_SivDon_NomEl_3	China_AmurRiver_Mesolithic	EastAsia	0.536541	0.0565975	9.47993	2.54458e-21	4003
Mbuti	UkrEIA_Scythian_SivDon_NomEl_3	China_AmurRiver_N	EastAsia	0.517085	0.0453352	11.4058	3.91015e-30	6340
Mbuti	UkrEIA_Scythian_SivDon_NomEl_3	China_Miaozigou_MN	EastAsia	NA	NA	NA	NA	NA
Mbuti	UkrEIA_Scythian_SivDon_NomEl_3	China_NEastAsia_Coastal_EN	EastAsia	NA	NA	NA	NA	NA
Mbuti	UkrEIA_Scythian_SivDon_NomEl_3	China_SEastAsia_Coastal_LN	EastAsia	NA	NA	NA	NA	NA
Mbuti	UkrEIA_Scythian_SivDon_NomEl_3	China_Upper_YR_IA	EastAsia	NA	NA	NA	NA	NA
Mbuti	UkrEIA_Scythian_SivDon_NomEl_3	China_Upper_YR_LN	EastAsia	NA	NA	NA	NA	NA
Mbuti	UkrEIA_Scythian_SivDon_NomEl_3	China_WLR_LN	EastAsia	NA	NA	NA	NA	NA
Mbuti	UkrEIA_Scythian_SivDon_NomEl_3	China_WLR_MN	EastAsia	NA	NA	NA	NA	NA
Mbuti	UkrEIA_Scythian_SivDon_NomEl_3	China_Wuzhuangguoliang_LN	EastAsia	0.547405	0.113758	4.81201	1.49418e-06	299
Mbuti	UkrEIA_Scythian_SivDon_NomEl_3	China_Xinjian_IA	EastAsia	0.555415	0.0461027	12.0473	2.00317e-33	8028
Mbuti	UkrEIA_Scythian_SivDon_NomEl_3	China_Xinjian_IA_o1	EastAsia	0.547212	0.0497693	10.995	4.04009e-28	2756
Mbuti	UkrEIA_Scythian_SivDon_NomEl_3	China_Xinjiang_Chaganguole_BA_Chemurcheck	EastAsia	0.581768	0.0475628	12.2316	2.10806e-34	7457
Mbuti	UkrEIA_Scythian_SivDon_NomEl_3	China_Xinjiang_Jierzankale_IA	EastAsia	0.563817	0.0510478	11.0449	2.32071e-28	7459
Mbuti	UkrEIA_Scythian_SivDon_NomEl_3	China_Xinjiang_Junmachanyilian_Historical	EastAsia	0.555985	0.0528949	10.5111	7.67737e-26	5433
Mbuti	UkrEIA_Scythian_SivDon_NomEl_3	China_Xinjiang_Kuokesuxi_EIA	EastAsia	0.572428	0.0475703	12.0333	2.37459e-33	9410
Mbuti	UkrEIA_Scythian_SivDon_NomEl_3	China_Xinjiang_Songshugou_EIA	EastAsia	0.58117	0.0484387	11.998	3.63792e-33	7983
Mbuti	UkrEIA_Scythian_SivDon_NomEl_3	China_Xinjiang_Tuoganbai_BA	EastAsia	0.587828	0.0514311	11.4294	2.98067e-30	7904
Mbuti	UkrEIA_Scythian_SivDon_NomEl_3	China_Xinjiang_Wutulan_IA	EastAsia	0.597361	0.0523714	11.4062	3.89152e-30	4825
Mbuti	UkrEIA_Scythian_SivDon_NomEl_3	China_Xinjiang_Xiaohe_BA	EastAsia	0.569549	0.0527873	10.7895	3.85864e-27	11399
Mbuti	UkrEIA_Scythian_SivDon_NomEl_3	China_YR_LBIA	EastAsia	NA	NA	NA	NA	NA
Mbuti	UkrEIA_Scythian_SivDon_NomEl_3	China_YR_LN	EastAsia	NA	NA	NA	NA	NA
Mbuti	UkrEIA_Scythian_SivDon_NomEl_3	China_YR_MN	EastAsia	NA	NA	NA	NA	NA
Mbuti	UkrEIA_Scythian_SivDon_NomEl_3	Japan_HG_Jomon	EastAsia	0.518648	0.0524736	9.88397	4.88575e-23	8137
Mbuti	UkrEIA_Scythian_SivDon_NomEl_3	Mongolia_Arkhangai_EarlyMedieval	EastAsia	0.556925	0.0462733	12.0356	2.31025e-33	11359
Mbuti	UkrEIA_Scythian_SivDon_NomEl_3	Mongolia_Arkhangai_LateMedieval	EastAsia	0.543924	0.0461689	11.7812	4.87969e-32	10657
Mbuti	UkrEIA_Scythian_SivDon_NomEl_3	Mongolia_Arkhangai_Xiongnu	EastAsia	0.585641	0.044247	13.2357	5.45808e-40	11050
Mbuti	UkrEIA_Scythian_SivDon_NomEl_3	Mongolia_Arkhangai_XiongnuEarlyMedieval_2	EastAsia	0.550083	0.0459168	11.98	4.52409e-33	7449
Mbuti	UkrEIA_Scythian_SivDon_NomEl_3	Mongolia_Arkhangai_XiongnuEarlyMedieval_3	EastAsia	0.53834	0.0478718	11.2454	2.43868e-29	11491
Mbuti	UkrEIA_Scythian_SivDon_NomEl_3	Mongolia_Bulgan_EarlyMedievalLateMedieval	EastAsia	0.537029	0.0484589	11.0821	1.53167e-28	10929
Mbuti	UkrEIA_Scythian_SivDon_NomEl_3	Mongolia_Bulgan_Xiongnu	EastAsia	0.53283	0.0508749	10.4733	1.14535e-25	8675
Mbuti	UkrEIA_Scythian_SivDon_NomEl_3	Mongolia_Dornod_LateMedieval	EastAsia	0.540129	0.0489737	11.029	2.77007e-28	10893
Mbuti	UkrEIA_Scythian_SivDon_NomEl_3	Mongolia_EIA_Sagly_4	EastAsia	0.554557	0.0485832	11.4146	3.53583e-30	10913
Mbuti	UkrEIA_Scythian_SivDon_NomEl_3	Mongolia_EIA_SlabGrave_1	EastAsia	0.529602	0.0470423	11.258	2.11512e-29	10862
Mbuti	UkrEIA_Scythian_SivDon_NomEl_3	Mongolia_Khovd_MLBAEarlyMedieval	EastAsia	0.558258	0.0497506	11.2211	3.21091e-29	9207
Mbuti	UkrEIA_Scythian_SivDon_NomEl_3	Mongolia_Khovd_MLBAXiongnuLateMedieval	EastAsia	0.548055	0.0549358	9.97629	1.93567e-23	3232
Mbuti	UkrEIA_Scythian_SivDon_NomEl_3	Mongolia_Khuvsgul_XiongnuLateMedieval_1	EastAsia	0.556591	0.0482701	11.5308	9.23194e-31	9830
Mbuti	UkrEIA_Scythian_SivDon_NomEl_3	Mongolia_Khuvsgul_XiongnuLateMedieval_2	EastAsia	0.531806	0.0475286	11.1892	4.60668e-29	10164
Mbuti	UkrEIA_Scythian_SivDon_NomEl_3	Mongolia_LBA_CenterWest_4	EastAsia	0.533216	0.0498443	10.6976	1.04412e-26	10309
Mbuti	UkrEIA_Scythian_SivDon_NomEl_3	Mongolia_LBA_Khovsgol_6	EastAsia	0.538448	0.0471825	11.412	3.64144e-30	11055
Mbuti	UkrEIA_Scythian_SivDon_NomEl_3	Mongolia_LBA_Ulaanzukh_2	EastAsia	0.517462	0.048274	10.7193	8.26655e-27	7677
Mbuti	UkrEIA_Scythian_SivDon_NomEl_3	Mongolia_North_N	EastAsia	0.533263	0.0496085	10.7494	5.9623e-27	9954
Mbuti	UkrEIA_Scythian_SivDon_NomEl_3	Mongolia_Selenge_LateMedieval	EastAsia	0.525622	0.0473868	11.0922	1.36954e-28	10243
Mbuti	UkrEIA_Scythian_SivDon_NomEl_3	Mongolia_Selenge_XiongnuLateMedieval	EastAsia	0.528502	0.0467403	11.3072	1.20874e-29	9894
Mbuti	UkrEIA_Scythian_SivDon_NomEl_3	Mongolia_Selenge_XiongnuMedieval	EastAsia	0.551014	0.0539349	10.2163	1.67676e-24	6386
Mbuti	UkrEIA_Scythian_SivDon_NomEl_3	Mongolia_Sukhbaatar_LateMedieval	EastAsia	0.529522	0.0466239	11.3573	6.82018e-30	11537
Mbuti	UkrEIA_Scythian_SivDon_NomEl_3	Mongolia_Sukhbaatar_MLBAXiongnuLateMedieval	EastAsia	0.528625	0.0465776	11.3493	7.47289e-30	11422
Mbuti	UkrEIA_Scythian_SivDon_NomEl_3	Mongolia_Sukhbaatar_XiongnuLateMedieval	EastAsia	0.492865	0.0492383	10.0098	1.38029e-23	8000
Mbuti	UkrEIA_Scythian_SivDon_NomEl_3	Mongolia_Tuv_LateMedieval	EastAsia	0.541529	0.0496193	10.9137	9.91592e-28	8226
Mbuti	UkrEIA_Scythian_SivDon_NomEl_3	Mongolia_Umungobi_LateMedieval	EastAsia	0.532836	0.0477969	11.1479	7.33098e-29	10423
Mbuti	UkrEIA_Scythian_SivDon_NomEl_3	Mongolia_Uvs_EIAXiongnuLateMedival	EastAsia	0.557627	0.0484921	11.4993	1.32938e-30	10569
Mbuti	UkrEIA_Scythian_SivDon_NomEl_3	Vietnam_BA_DongSonCulture	EastAsia	0.563324	0.0583746	9.65017	4.90764e-22	2839
Mbuti	UkrEIA_Scythian_SivDon_NomEl_3	Vietnam_LN	EastAsia	0.581494	0.0487148	11.9367	7.61868e-33	3225
Mbuti	UkrEIA_Scythian_SivDon_NomEl_3	Vietnam_N	EastAsia	0.545646	0.0528071	10.3328	5.00682e-25	1865
Mbuti	UkrEIA_Scythian_SivDon_NomEl_3	XiongNu	EastAsia	0.516205	0.0462701	11.1563	6.66901e-29	12029
Mbuti	UkrEIA_Scythian_SivDon_NomEl_3	Central_MN	Europe_EF	0.605107	0.0519576	11.6462	2.40023e-31	10734
Mbuti	UkrEIA_Scythian_SivDon_NomEl_3	Czech_Bohemia_FunnelBeaker_N	Europe_EF	0.588625	0.0484234	12.1558	5.34332e-34	9989
Mbuti	UkrEIA_Scythian_SivDon_NomEl_3	Czech_Bohemia_GlobularAmphorae_N	Europe_EF	0.581242	0.0470195	12.3617	4.21109e-35	9193
Mbuti	UkrEIA_Scythian_SivDon_NomEl_3	Czech_Bohemia_Jordanow_N	Europe_EF	0.578601	0.0495896	11.6678	1.86209e-31	9108
Mbuti	UkrEIA_Scythian_SivDon_NomEl_3	Czech_Bohemia_Rivnac_N	Europe_EF	0.590006	0.0530324	11.1254	9.44099e-29	9068
Mbuti	UkrEIA_Scythian_SivDon_NomEl_3	Czech_C_Baalberge	Europe_EF	0.588355	0.047487	12.3898	2.96759e-35	11264
Mbuti	UkrEIA_Scythian_SivDon_NomEl_3	Czech_N	Europe_EF	0.579032	0.0479333	12.08	1.34776e-33	10637
Mbuti	UkrEIA_Scythian_SivDon_NomEl_3	Hungary_C	Europe_EF	0.576293	0.047609	12.1047	9.97174e-34	10398
Mbuti	UkrEIA_Scythian_SivDon_NomEl_3	Hungary_EN	Europe_EF	0.59063	0.047988	12.3079	8.21756e-35	9950
Mbuti	UkrEIA_Scythian_SivDon_NomEl_3	Iberia_Chl	Europe_EF	0.588096	0.0448673	13.1074	2.98474e-39	12226
Mbuti	UkrEIA_Scythian_SivDon_NomEl_3	Iberia_EN	Europe_EF	0.574698	0.0486348	11.8166	3.20406e-32	8762
Mbuti	UkrEIA_Scythian_SivDon_NomEl_3	Iberia_MN	Europe_EF	0.596751	0.0528255	11.2966	1.36334e-29	8283
Mbuti	UkrEIA_Scythian_SivDon_NomEl_3	Italy_C	Europe_EF	0.579555	0.0475245	12.1949	3.31021e-34	11883
Mbuti	UkrEIA_Scythian_SivDon_NomEl_3	Italy_C_BA	Europe_EF	0.615774	0.050042	12.3051	8.49855e-35	9461
Mbuti	UkrEIA_Scythian_SivDon_NomEl_3	Italy_N	Europe_EF	0.586884	0.0465503	12.6075	1.91938e-36	12201
Mbuti	UkrEIA_Scythian_SivDon_NomEl_3	LBK_EN	Europe_EF	0.589056	0.0459116	12.8302	1.11075e-37	12230
Mbuti	UkrEIA_Scythian_SivDon_NomEl_3	Poland_BKG	Europe_EF	0.584122	0.0458949	12.7274	4.16498e-37	12165
Mbuti	UkrEIA_Scythian_SivDon_NomEl_3	Poland_GlobularAmphora	Europe_EF	0.592918	0.0466166	12.719	4.63476e-37	12211
Mbuti	UkrEIA_Scythian_SivDon_NomEl_3	Remedello	Europe_EF	0.60896	0.0460578	13.2216	6.58151e-40	4778
Mbuti	UkrEIA_Scythian_SivDon_NomEl_3	Romania_C_Bodrogkeresztur	Europe_EF	0.589764	0.0472268	12.4879	8.68956e-36	11681
Mbuti	UkrEIA_Scythian_SivDon_NomEl_3	Romania_N	Europe_EF	0.592609	0.0478546	12.3835	3.20865e-35	4514
Mbuti	UkrEIA_Scythian_SivDon_NomEl_3	Sweden_Megalithic	Europe_EF	0.588622	0.048614	12.1081	9.5723e-34	11839
Mbuti	UkrEIA_Scythian_SivDon_NomEl_3	Switzerland_EBA_1	Europe_EF	0.607176	0.0488352	12.4332	1.72656e-35	8138
Mbuti	UkrEIA_Scythian_SivDon_NomEl_3	Switzerland_LN	Europe_EF	0.593318	0.0494313	12.0029	3.4314e-33	10659
Mbuti	UkrEIA_Scythian_SivDon_NomEl_3	Czech_IA_Hallstatt	Europe_IA	0.592349	0.0522055	11.3465	7.72036e-30	8218
Mbuti	UkrEIA_Scythian_SivDon_NomEl_3	Czech_IA_LaTene	Europe_IA	0.586751	0.0475074	12.3507	4.82705e-35	11204
Mbuti	UkrEIA_Scythian_SivDon_NomEl_3	Denmark_EarlyViking	Europe_IA	0.578965	0.0483624	11.9714	5.01951e-33	11665
Mbuti	UkrEIA_Scythian_SivDon_NomEl_3	Denmark_IA	Europe_IA	0.602683	0.048469	12.4344	1.70007e-35	11833
Mbuti	UkrEIA_Scythian_SivDon_NomEl_3	Denmark_Viking	Europe_IA	0.591114	0.0463567	12.7514	3.06106e-37	12196
Mbuti	UkrEIA_Scythian_SivDon_NomEl_3	England_Viking	Europe_IA	0.593983	0.0468128	12.6885	6.84941e-37	12194
Mbuti	UkrEIA_Scythian_SivDon_NomEl_3	Estonia_EarlyViking	Europe_IA	0.59326	0.0465214	12.7524	3.02326e-37	12195
Mbuti	UkrEIA_Scythian_SivDon_NomEl_3	Estonia_EIA	Europe_IA	0.591119	0.0530137	11.1503	7.13692e-29	5945
Mbuti	UkrEIA_Scythian_SivDon_NomEl_3	Greenland_EarlyNorse	Europe_IA	0.597206	0.0484686	12.3215	6.93938e-35	12052
Mbuti	UkrEIA_Scythian_SivDon_NomEl_3	Greenland_LateNorse	Europe_IA	0.580239	0.0506265	11.4612	2.06669e-30	11201
Mbuti	UkrEIA_Scythian_SivDon_NomEl_3	HungarianScythian	Europe_IA	0.573232	0.047528	12.0609	1.69838e-33	10793
Mbuti	UkrEIA_Scythian_SivDon_NomEl_3	Hungary_Conqueror_Commoner	Europe_IA	0.578942	0.0449344	12.8842	5.52808e-38	12230
Mbuti	UkrEIA_Scythian_SivDon_NomEl_3	Hungary_Conqueror_Elite	Europe_IA	0.567139	0.0447771	12.6658	9.14634e-37	12230
Mbuti	UkrEIA_Scythian_SivDon_NomEl_3	Hungary_DanubeTisza_EAvar	Europe_IA	0.545859	0.0473674	11.5239	9.99361e-31	11949
Mbuti	UkrEIA_Scythian_SivDon_NomEl_3	Hungary_DanubeTisza_LAvar	Europe_IA	0.548163	0.0457603	11.979	4.57682e-33	11803
Mbuti	UkrEIA_Scythian_SivDon_NomEl_3	Hungary_DanubeTisza_LSarmation_EHun	Europe_IA	0.605282	0.0502718	12.0402	2.18476e-33	11596
Mbuti	UkrEIA_Scythian_SivDon_NomEl_3	Hungary_DanubeTisza_MLAvar	Europe_IA	0.537429	0.0482315	11.1427	7.77182e-29	10359
Mbuti	UkrEIA_Scythian_SivDon_NomEl_3	Hungary_EarlyArpadian	Europe_IA	0.58115	0.0455117	12.7693	2.43473e-37	12228
Mbuti	UkrEIA_Scythian_SivDon_NomEl_3	Hungary_EarlyAvar	Europe_IA	0.562135	0.0446322	12.5948	2.2546e-36	12230
Mbuti	UkrEIA_Scythian_SivDon_NomEl_3	Hungary_EarlyAvar_Elite	Europe_IA	0.540405	0.0465484	11.6095	3.68631e-31	12137
Mbuti	UkrEIA_Scythian_SivDon_NomEl_3	Hungary_EIA_Prescythian_Mezocsat	Europe_IA	0.59942	0.0445276	13.4618	2.62591e-41	9368
Mbuti	UkrEIA_Scythian_SivDon_NomEl_3	Hungary_Hun	Europe_IA	0.583158	0.0455223	12.8104	1.43439e-37	12072
Mbuti	UkrEIA_Scythian_SivDon_NomEl_3	Hungary_Hun_oEastAsian	Europe_IA	0.523558	0.0450196	11.6296	2.9159e-31	9540
Mbuti	UkrEIA_Scythian_SivDon_NomEl_3	Hungary_IA_LaTene	Europe_IA	0.588261	0.0466174	12.6189	1.66062e-36	11012
Mbuti	UkrEIA_Scythian_SivDon_NomEl_3	Hungary_Langobard	Europe_IA	0.597225	0.0454729	13.1336	2.11238e-39	12231
Mbuti	UkrEIA_Scythian_SivDon_NomEl_3	Hungary_LateAvar	Europe_IA	0.572935	0.0452121	12.6722	8.43388e-37	12230
Mbuti	UkrEIA_Scythian_SivDon_NomEl_3	Hungary_MidAvar	Europe_IA	0.579071	0.0446808	12.9602	2.05826e-38	12228
Mbuti	UkrEIA_Scythian_SivDon_NomEl_3	Hungary_MidAvar_oEastAsiaHigh	Europe_IA	0.552383	0.0499024	11.0693	1.76817e-28	10860
Mbuti	UkrEIA_Scythian_SivDon_NomEl_3	Hungary_MidAvar_oEastAsiaMedium	Europe_IA	0.586163	0.0503094	11.6512	2.26342e-31	11841
Mbuti	UkrEIA_Scythian_SivDon_NomEl_3	Hungary_MidLateAvar	Europe_IA	0.589577	0.0484639	12.1653	4.7582e-34	12157
Mbuti	UkrEIA_Scythian_SivDon_NomEl_3	Hungary_NorthHungaryMountains_LAvar	Europe_IA	0.582909	0.0510935	11.4087	3.7843e-30	7917
Mbuti	UkrEIA_Scythian_SivDon_NomEl_3	Hungary_Tiszaregion_EAvar	Europe_IA	0.602954	0.0522384	11.5424	8.06769e-31	6598
Mbuti	UkrEIA_Scythian_SivDon_NomEl_3	Hungary_Transtisza_EAvar	Europe_IA	0.545857	0.0469396	11.6289	2.93804e-31	11745
Mbuti	UkrEIA_Scythian_SivDon_NomEl_3	Hungary_Transtisza_LAvar	Europe_IA	0.557828	0.0458945	12.1546	5.42442e-34	8953
Mbuti	UkrEIA_Scythian_SivDon_NomEl_3	Hungary_Transtisza_LSarmation_EHun	Europe_IA	0.591189	0.047553	12.4322	1.74746e-35	12185
Mbuti	UkrEIA_Scythian_SivDon_NomEl_3	Iceland_Viking	Europe_IA	0.596271	0.0469971	12.6874	6.94671e-37	12189
Mbuti	UkrEIA_Scythian_SivDon_NomEl_3	Ingria_IA	Europe_IA	0.646987	0.0499512	12.9524	2.27783e-38	4863
Mbuti	UkrEIA_Scythian_SivDon_NomEl_3	Ireland_Viking	Europe_IA	0.589705	0.0466159	12.6503	1.11444e-36	11184
Mbuti	UkrEIA_Scythian_SivDon_NomEl_3	Italy_IA_Republic	Europe_IA	0.595926	0.0479594	12.4256	1.89706e-35	12131
Mbuti	UkrEIA_Scythian_SivDon_NomEl_3	Italy_Imperial	Europe_IA	0.577347	0.0466317	12.381	3.31144e-35	12199
Mbuti	UkrEIA_Scythian_SivDon_NomEl_3	Italy_LA	Europe_IA	0.575999	0.045442	12.6755	8.08518e-37	12198
Mbuti	UkrEIA_Scythian_SivDon_NomEl_3	Levänluhta	Europe_IA	0.583133	0.0464286	12.5598	3.51248e-36	5806
Mbuti	UkrEIA_Scythian_SivDon_NomEl_3	Norway_IA	Europe_IA	0.58957	0.0499389	11.8058	3.64239e-32	10385
Mbuti	UkrEIA_Scythian_SivDon_NomEl_3	Norway_Viking	Europe_IA	0.591523	0.0477116	12.3979	2.6831e-35	12196
Mbuti	UkrEIA_Scythian_SivDon_NomEl_3	Poland_Viking	Europe_IA	0.588002	0.0460896	12.7578	2.82021e-37	11618
Mbuti	UkrEIA_Scythian_SivDon_NomEl_3	Russia_Viking	Europe_IA	0.587855	0.0465377	12.6318	1.41028e-36	12151
Mbuti	UkrEIA_Scythian_SivDon_NomEl_3	Scotland_Viking	Europe_IA	0.615792	0.0465743	13.2217	6.57532e-40	10589
Mbuti	UkrEIA_Scythian_SivDon_NomEl_3	Slovakia_IA_Vekerzug	Europe_IA	0.590041	0.0492403	11.9829	4.36936e-33	10885
Mbuti	UkrEIA_Scythian_SivDon_NomEl_3	Slovakia_LIA_LaTene	Europe_IA	0.577632	0.0499216	11.5708	5.7952e-31	8953
Mbuti	UkrEIA_Scythian_SivDon_NomEl_3	Slovenia_EIA	Europe_IA	0.584606	0.045348	12.8916	5.02232e-38	10770
Mbuti	UkrEIA_Scythian_SivDon_NomEl_3	Sweden_Viking	Europe_IA	0.592141	0.0469628	12.6087	1.88981e-36	12197
Mbuti	UkrEIA_Scythian_SivDon_NomEl_3	BolshoyOleniOstrov	Europe_LNBA	0.543284	0.0495592	10.9623	5.79891e-28	9508
Mbuti	UkrEIA_Scythian_SivDon_NomEl_3	Central_CWC	Europe_LNBA	0.59459	0.045927	12.9464	2.46209e-38	11287
Mbuti	UkrEIA_Scythian_SivDon_NomEl_3	Central_LNBA	Europe_LNBA	0.58628	0.04716	12.4317	1.75774e-35	11757
Mbuti	UkrEIA_Scythian_SivDon_NomEl_3	Czech_BellBeaker	Europe_LNBA	0.583653	0.0448755	13.006	1.13058e-38	11561
Mbuti	UkrEIA_Scythian_SivDon_NomEl_3	Czech_Bohemia_BellBeaker	Europe_LNBA	0.585417	0.0501848	11.6652	1.91911e-31	10795
Mbuti	UkrEIA_Scythian_SivDon_NomEl_3	Czech_Bohemia_CordedWare	Europe_LNBA	0.58118	0.0462392	12.569	3.1264e-36	11785
Mbuti	UkrEIA_Scythian_SivDon_NomEl_3	Czech_Bohemia_Unetice_EBA	Europe_LNBA	0.585366	0.0472974	12.3763	3.5117e-35	12087
Mbuti	UkrEIA_Scythian_SivDon_NomEl_3	Czech_CordedWare	Europe_LNBA	0.587684	0.0489166	12.014	3.00025e-33	9957
Mbuti	UkrEIA_Scythian_SivDon_NomEl_3	Czech_EBA	Europe_LNBA	0.580896	0.0470533	12.3455	5.15079e-35	10056
Mbuti	UkrEIA_Scythian_SivDon_NomEl_3	Czech_EBA_Unetice	Europe_LNBA	0.573279	0.0474449	12.0831	1.2981e-33	11195
Mbuti	UkrEIA_Scythian_SivDon_NomEl_3	Estonia_CWC	Europe_LNBA	0.579881	0.0472099	12.2831	1.11701e-34	11258
Mbuti	UkrEIA_Scythian_SivDon_NomEl_3	Estonia_LBA	Europe_LNBA	0.62359	0.0506683	12.3073	8.27458e-35	7679
Mbuti	UkrEIA_Scythian_SivDon_NomEl_3	Fatyanovo	Europe_LNBA	0.585424	0.0457483	12.7966	1.71213e-37	12023
Mbuti	UkrEIA_Scythian_SivDon_NomEl_3	Germany_BellBeaker	Europe_LNBA	0.579939	0.0447789	12.9512	2.31428e-38	11373
Mbuti	UkrEIA_Scythian_SivDon_NomEl_3	Germany_Lech_EBA	Europe_LNBA	0.58645	0.0499131	11.7494	7.11063e-32	10196
Mbuti	UkrEIA_Scythian_SivDon_NomEl_3	Germany_SouthernGermany_EBA	Europe_LNBA	0.607374	0.0514424	11.8069	3.59697e-32	7821
Mbuti	UkrEIA_Scythian_SivDon_NomEl_3	Germany_Tollense_BA	Europe_LNBA	0.570019	0.0493076	11.5605	6.53573e-31	3361
Mbuti	UkrEIA_Scythian_SivDon_NomEl_3	Hungary_BA	Europe_LNBA	0.573112	0.0481426	11.9045	1.12157e-32	10107
Mbuti	UkrEIA_Scythian_SivDon_NomEl_3	Hungary_EBA_BellBeaker	Europe_LNBA	0.592197	0.049128	12.0542	1.84376e-33	10481
Mbuti	UkrEIA_Scythian_SivDon_NomEl_3	Latvia_BA	Europe_LNBA	0.583266	0.0501113	11.6394	2.59814e-31	10649
Mbuti	UkrEIA_Scythian_SivDon_NomEl_3	Lithuania_BA	Europe_LNBA	0.562727	0.0513422	10.9603	5.92943e-28	3745
[truncated: 907,390 more chars]
